## Supplementary material for "Transcriptomics, metabolomics and lipidomics of chronically injured alveolar epithelial cells reveals similar features of IPF lung epithelium": SenesvsControl_DEG_all.xls (part 2 of 3)

Gene_ID	Senes2_fpkm	Senes3_fpkm	Senes5_fpkm	Senes6_fpkm	Senes7_fpkm	Senes8_fpkm	Cont1_fpkm	Cont2_fpkm	Cont3_fpkm	Cont4_fpkm	Cont5_fpkm	Cont6_fpkm	log2FoldChange	pvalue	padj	GeneName	Chrom	Strand	Start	End	GeneLength	GeneType	GeneDescription
ENSMUSG00000029370	0.0602481328751	0.0644282961641	0.018530352914	0.0691204635358	0.0651388465122	0.165338978052	0.0	0.0	0.0203376265425	0.0	0.0	0.0174817946843	1.0364	0.0043501	0.012285	Rassf6	chr5	-	90603076	90640487	1958	protein_coding	Ras_association_(RalGDS/AF-6)_domain_family_member_6
ENSMUSG00000029377	4.31628733502	5.98829027166	4.78970196544	3.82846482339	9.75477325402	8.54284889943	2.01355750657	1.84262351301	1.53083911278	1.34578890938	1.27668917936	1.24966935512	1.7628	7.4504e-19	2.7745e-17	Ereg	chr5	+	91074617	91093649	4136	protein_coding	epiregulin
ENSMUSG00000029378	8.72363484823	9.74975476264	7.35332004534	6.99828839982	12.5520764417	12.5744301683	1.99641190345	3.91505434622	3.85258085182	3.34406884962	3.05133733615	3.71127274306	1.362	2.7202e-15	7.0288e-14	Areg	chr5	+	91139615	91148432	1199	protein_coding	amphiregulin
ENSMUSG00000029381	46.8027089063	50.6653644889	43.3565664818	43.3721355452	29.4235523728	32.1511916499	63.6314364166	45.6904629394	46.5373837873	61.6117258101	56.7344657088	48.9229303395	-0.47178	0.00077204	0.0027133	Shroom3	chr5	+	92683435	92965318	6765	protein_coding	shroom_family_member_3
ENSMUSG00000029394	72.0653192518	62.4837211659	70.3851570306	70.6707242743	71.9019264667	74.453479976	89.0052108072	88.9904199633	90.5740141867	70.4516547848	72.9674259544	91.1047444649	-0.34604	7.2922e-06	4.2172e-05	Cdk2ap1	chr5	-	124345417	124354671	1315	protein_coding	CDK2_(cyclin-dependent_kinase_2)-associated_protein_1
ENSMUSG00000029397	32.5650500173	33.2639111425	32.3166340223	32.2462365446	37.4131439089	37.4777796593	22.259645948	28.4689629676	28.1804439736	23.213812118	22.1853697358	29.1132227902	0.31911	0.00019764	0.00081441	Rchy1	chr5	-	91948904	91963068	1967	protein_coding	ring_finger_and_CHY_zinc_finger_domain_containing_1
ENSMUSG00000029404	61.7869200586	62.1228225528	64.0421433186	62.7110868619	62.1302915778	60.9910602001	76.3091603567	71.3017873861	75.7669404721	63.3168345945	77.5857356495	71.7610365986	-0.31672	4.2041e-08	3.8797e-07	Arl6ip4	chr5	+	124116089	124118196	1192	protein_coding	ADP-ribosylation_factor-like_6_interacting_protein_4
ENSMUSG00000029407	35.2555520938	35.3277800987	36.7758795156	36.916641843	38.3901984874	37.2877064842	52.069736561	41.2666312523	38.9218542934	46.6747593216	42.2465758204	37.9008628367	-0.32993	5.5696e-05	0.00026254	Uso1	chr5	+	92137938	92202794	3897	protein_coding	USO1_vesicle_docking_factor
ENSMUSG00000029408	0.472593748835	0.804019145247	0.396420988862	0.492899454076	0.80127364486	0.555831101462	0.231567330352	0.150847571738	0.271927566035	0.167501650655	0.175140612595	0.243092926465	1.2472	4.9836e-08	4.5308e-07	Abcb9	chr5	-	124061530	124095798	3661	protein_coding	ATP-binding_cassette_sub-family_B_(MDR/TAP)_member_9
ENSMUSG00000029413	34.4514996435	42.0502012964	34.3736204266	33.488740506	42.1088912976	47.8761133772	12.0643430457	21.2985710804	17.6176080027	17.391146304	17.1554749601	20.5744791392	1.0159	7.7319e-16	2.119e-14	Naaa	chr5	-	92257659	92278170	2414	protein_coding	N-acylethanolamine_acid_amidase
ENSMUSG00000029414	9.9815949168	8.89209830604	10.8362554318	10.9071316945	10.3704487276	9.8262189431	15.3954673881	11.0831401423	10.5430594908	12.631349212	11.6981902606	10.6705499443	-0.33562	0.00068974	0.0024545	Kntc1	chr5	+	123749726	123821593	6961	protein_coding	kinetochore_associated_1
ENSMUSG00000029415	13.5903545574	11.6433824307	14.5201999781	14.2976459068	13.0251914304	12.3357840005	15.9341442027	14.4553862473	14.4767844234	16.2279659645	14.9891447915	14.9668191259	-0.29137	4.3037e-05	0.00020792	Sdad1	chr5	-	92284010	92310024	5020	protein_coding	SDA1_domain_containing_1
ENSMUSG00000029416	29.7191426217	29.6614328627	26.1614122748	26.873970304	36.1716133009	34.5124843513	24.9853085978	21.9885459943	21.9992438805	19.6653116928	23.0464511576	20.9386647715	0.36205	5.4709e-05	0.00025847	Slc15a4	chr5	-	127595664	127632897	2936	protein_coding	solute_carrier_family_15_member_4
ENSMUSG00000029422	11.2667670254	10.6644010392	14.5284373267	14.9342757052	11.4565189323	11.1923094904	11.9505399336	15.6927196817	15.4173464313	15.3923029986	16.4872524255	17.1430461029	-0.40237	0.00021114	0.00086235	Rsrc2	chr5	-	123728426	123749414	4223	protein_coding	arginine/serine-rich_coiled-coil_2
ENSMUSG00000029426	87.6078093903	110.207399606	97.8937818554	93.3467819834	110.375089595	114.413677273	57.4080976666	58.7586680329	62.6002361984	62.9766941585	62.4565681847	61.4019454308	0.64345	2.0787e-18	7.393e-17	Scarb2	chr5	-	92443873	92505608	2110	protein_coding	scavenger_receptor_class_B_member_2
ENSMUSG00000029427	15.1379408057	13.8041608082	15.356119889	16.3251697505	13.4207605048	14.0491067986	16.0333822715	17.9230953696	16.3056422566	16.8279334743	16.4297071768	16.7712653716	-0.28042	1.2122e-05	6.6574e-05	Zcchc8	chr5	-	123698302	123721044	4286	protein_coding	zinc_finger_CCHC_domain_containing_8
ENSMUSG00000029428	18.0086226894	21.9050214987	18.2461493795	17.0381119473	19.1377886726	17.8287222893	17.7823761633	14.1868317421	13.2104613647	15.0228292274	13.8086225045	13.9526254107	0.25137	0.0060273	0.016276	Stx2	chr5	-	128984557	129008574	2939	protein_coding	syntaxin_2
ENSMUSG00000029436	11.2308279466	15.3155687904	10.0947783265	10.4130850967	8.17264429149	8.07516559064	5.82078746525	7.16955367488	7.37989390547	7.21386584522	7.25051361497	6.60452042243	0.49961	0.00039747	0.0015103	Mmp17	chr5	+	129584169	129608875	4198	protein_coding	matrix_metallopeptidase_17
ENSMUSG00000029438	3.58319345711	4.69237489693	3.40782850462	3.80959673276	4.02060011387	3.4969697599	4.42608934441	4.18770017161	3.99754845129	4.42037983008	4.29821571651	4.38005951554	-0.2526	0.0054617	0.015	Bcl7a	chr5	+	123343834	123374082	4642	protein_coding	B_cell_CLL/lymphoma_7A
ENSMUSG00000029439	14.5403084727	14.1228568255	18.8664246022	18.4576478025	9.0126492055	10.0142601499	18.6969889829	19.5178438665	18.5116131745	21.271254149	18.7899881098	20.1727204325	-0.52895	0.00067536	0.0024105	Sfswap	chr5	+	129501231	129571383	3302	protein_coding	splicing_factor_suppressor_of_white-apricot_homolog_(Drosophila)
ENSMUSG00000029447	241.907444047	208.988711509	256.881426776	258.572348672	261.624331222	249.662240922	331.054603318	318.434790019	314.758310658	302.791477647	296.122449035	278.201803926	-0.41172	2.8429e-10	3.8023e-09	Cct6a	chr5	+	129787439	129845820	1599	protein_coding	chaperonin_containing_Tcp1_subunit_6a_(zeta)
ENSMUSG00000029449	0.666628473786	0.732411773625	0.66565537609	0.618124646894	0.513405852027	0.612196336823	0.370598834532	0.384755894193	0.490133965819	0.372460617808	0.534310220284	0.389511924198	0.45633	0.0048986	0.013621	Rhof	chr5	-	123103044	123132692	4306	protein_coding	ras_homolog_gene_family_member_f
ENSMUSG00000029452	0.354092283264	0.681588134476	0.604434915447	0.771850363037	0.574254216438	0.812093332607	0.404158803283	0.273515648872	0.161364094971	0.191147850498	0.118874075773	0.292822028746	1.1229	1.8483e-05	9.7372e-05	Tmem116	chr5	+	121451893	121524183	2221	protein_coding	transmembrane_protein_116
ENSMUSG00000029455	53.1919085295	72.8891904034	53.3587238502	52.9988735903	51.0343350528	55.1575570635	28.0358329791	36.4312723376	39.4503568095	32.2890477303	36.2735180318	39.9298204957	0.56636	1.7229e-07	1.4068e-06	Aldh2	chr5	-	121566027	121593824	3867	protein_coding	aldehyde_dehydrogenase_2_mitochondrial
ENSMUSG00000029456	2.32571403997	4.12447775292	2.44377560972	2.24091326418	2.62188770161	2.60879323749	1.8998601824	1.70871785181	1.70985031469	1.50915561976	1.88942474383	1.2175880498	0.59857	0.00013028	0.00056272	Acad10	chr5	-	121621026	121660514	4751	protein_coding	acyl-Coenzyme_A_dehydrogenase_family_member_10
ENSMUSG00000029464	19.9829918012	19.8581023411	19.2801999156	18.4309076596	21.3923716692	21.8613891894	11.3667977896	18.5424333292	16.7581857654	14.5719460254	14.1224426262	15.8688406359	0.30394	0.0020258	0.0063478	Gpn3	chr5	+	122371876	122382902	2198	protein_coding	GPN-loop_GTPase_3
ENSMUSG00000029466	22.5508476767	21.0543102907	22.7130639221	22.1489313749	22.8930376522	24.5052277293	27.4492653336	24.24450339	24.9614726784	22.622177855	22.908992122	23.5867735203	-0.1968	0.0011146	0.0037428	Anapc7	chr5	+	122421693	122444912	3599	protein_coding	anaphase_promoting_complex_subunit_7
ENSMUSG00000029467	105.051154037	87.3588016245	98.0376976738	100.471264883	115.159707919	107.880346106	132.139300266	107.41326223	99.5216479118	109.425053037	109.397070082	100.378666683	-0.19644	0.019428	0.044471	Atp2a2	chr5	-	122442702	122502225	4491	protein_coding	ATPase_Ca++_transporting_cardiac_muscle_slow_twitch_2
ENSMUSG00000029468	9.36047183273	11.7478175826	9.86446969399	10.1539958743	11.9635092911	11.8430024557	3.11174257433	3.08796225681	3.00916939693	3.40212537908	3.41562390207	2.92641559654	1.6558	2.3578e-81	1.8658e-78	P2rx7	chr5	+	122643911	122691432	4936	protein_coding	purinergic_receptor_P2X_ligand-gated_ion_channel_7
ENSMUSG00000029469	6.51811274564	7.76859651069	6.69072626002	7.04980304689	6.61488298476	5.78487856275	5.49400994688	5.03579817882	5.11599545081	5.22879005415	5.43381171787	5.18661736757	0.26119	0.0020266	0.0063493	Ift81	chr5	-	122550204	122614518	2950	protein_coding	intraflagellar_transport_81
ENSMUSG00000029471	12.0003797703	11.686882293	11.537258672	10.5445981228	10.1215339167	10.3133363779	15.6309509002	11.9504666987	11.1002370926	12.1750572406	12.5697526969	12.4605308874	-0.28778	0.0015954	0.0051522	Camkk2	chr5	-	122731173	122779410	4843	protein_coding	calcium/calmodulin-dependent_protein_kinase_kinase_2_beta
ENSMUSG00000029472	153.784564126	160.907006634	146.990023212	150.938632705	160.919180127	154.736309027	206.07562591	179.271351821	182.81492499	205.151148947	196.156069996	169.902066177	-0.38997	3.1297e-09	3.5212e-08	Anapc5	chr5	-	122787469	122821339	2750	protein_coding	anaphase-promoting_complex_subunit_5
ENSMUSG00000029477	0.348598830288	0.372785472486	0.160826378571	0.199967298468	0.188448376878	0.409997111229	0.0442098454536	0.0	0.0706047389542	0.0836365988882	0.0668741951094	0.0910355159356	1.2352	0.00066217	0.0023701	Morn3	chr5	-	123035769	123047016	1128	protein_coding	MORN_repeat_containing_3
ENSMUSG00000029480	19.3047109086	18.7544507352	18.0491726119	18.0821069786	15.4278711387	15.7436513343	30.0007434459	18.6397048877	18.9724946854	22.6908780309	21.4783951486	17.664629168	-0.38205	0.0021685	0.0067263	Dhx37	chr5	-	125414406	125434048	4139	protein_coding	DEAH_(Asp-Glu-Ala-His)_box_polypeptide_37
ENSMUSG00000029484	822.166041048	1107.55016727	845.242055812	821.179672557	902.243533495	952.05919552	533.629499827	671.31413369	693.8641152	589.948163639	627.349964938	649.221748536	0.43215	1.5323e-06	1.0236e-05	Anxa3	chr5	+	96793385	96845968	1597	protein_coding	annexin_A3
ENSMUSG00000029501	13.847546644	14.4485099339	14.8882841054	15.9125146988	13.56501512	13.5691502583	17.3340927872	15.8461630888	15.0985394759	17.7597761381	15.9431438202	13.9612025694	-0.24751	0.001531	0.0049712	Ankle2	chr5	+	110231004	110256651	5259	protein_coding	ankyrin_repeat_and_LEM_domain_containing_2
ENSMUSG00000029503	0.245890243188	0.0657376778996	0.302511149604	0.188067212233	0.132925337646	0.144599293841	0.259868190056	0.316559799971	0.269762348104	0.491621071109	0.314472504777	0.231882022873	-0.69419	0.021499	0.048378	P2rx2	chr5	-	110339812	110343035	1919	protein_coding	purinergic_receptor_P2X_ligand-gated_ion_channel_2
ENSMUSG00000029504	8.36585399221	7.28025565161	9.35137357119	9.11375515087	8.36944117783	7.84473548257	10.2598224422	10.9288194132	9.73750954037	10.3180570118	10.4060442752	9.36610057638	-0.36953	5.4972e-07	4.0527e-06	Ddx51	chr5	+	110653451	110660496	4846	protein_coding	DEAD_(Asp-Glu-Ala-Asp)_box_polypeptide_51
ENSMUSG00000029505	13.3367093829	11.0074321971	12.7506343871	12.4339422895	10.1659477791	9.47027712053	24.1292661041	14.5544626648	14.8401976388	23.0049881777	17.9283927792	16.3057942741	-0.74898	8.2051e-08	7.1384e-07	Ep400	chr5	-	110664373	110770717	10685	protein_coding	E1A_binding_protein_p400
ENSMUSG00000029513	31.7173204764	31.7641061014	32.4787678222	31.6155478173	34.84149782	35.4218662684	24.5882081579	28.1017183638	27.4687246825	28.6323030005	28.3464635163	28.8385174847	0.15424	0.0070008	0.018601	Prkab1	chr5	-	116013586	116024508	2089	protein_coding	protein_kinase_AMP-activated_beta_1_non-catalytic_subunit
ENSMUSG00000029516	4.6290289913	3.51375972574	4.76697905791	4.42401480182	2.18066107483	2.64925188248	8.98936622104	5.21836673489	5.04774161875	7.21398631276	6.36281888763	5.57297344264	-0.82985	7.3478e-06	4.2481e-05	Cit	chr5	+	115845278	116008947	9514	protein_coding	citron
ENSMUSG00000029518	45.5595132359	40.4727553743	41.4934125219	42.0180803669	47.3592383073	45.7519863209	44.1317556087	45.3206519979	45.1277037609	47.3395699679	47.4865560025	43.7558515837	-0.15338	0.0049814	0.013827	Rab35	chr5	+	115631929	115647736	2799	protein_coding	RAB35_member_RAS_oncogene_family
ENSMUSG00000029524	2.69598640521	3.11743409834	3.45835880823	2.71581005223	3.0096277233	3.48017614816	1.80683716202	2.64736647554	2.17528714129	2.26126510171	2.12342343936	2.72842676746	0.31947	0.011858	0.029206	Sirt4	chr5	-	115478010	115484725	1794	protein_coding	sirtuin_4
ENSMUSG00000029528	53.6455505126	59.7714374184	48.3315552614	50.6902267562	53.7500267034	50.4654226796	44.8964204744	40.3507347631	42.8809744002	43.3958533726	45.0177664667	41.2554271855	0.19866	0.0033211	0.0097156	Pxn	chr5	+	115506676	115555987	3761	protein_coding	paxillin
ENSMUSG00000029535	34.7319780168	34.7455247844	34.948518101	32.2588422167	35.2850186606	36.8536153356	18.2424125527	28.1202334479	28.0357920422	17.5157177172	23.2264897499	27.2450556589	0.44611	9.5934e-05	0.0004256	Triap1	chr5	+	115341225	115343569	1088	protein_coding	TP53_regulated_inhibitor_of_apoptosis_1
ENSMUSG00000029544	0.751992837601	0.46693622661	0.805778850217	0.779243325701	0.786809756144	0.313833692544	0.461462421391	0.374755247467	0.393051921235	0.349199568954	0.302480936793	0.316742942552	0.65081	0.010219	0.025733	Cabp1	chr5	-	115168689	115194381	1621	protein_coding	calcium_binding_protein_1
ENSMUSG00000029545	24.8604901455	26.8763768049	21.6295658887	24.3960499518	26.8995852171	26.7930173504	27.461066791	28.909336865	29.1522534714	24.4832396745	27.5000706433	25.5831849904	-0.20129	0.0051192	0.014158	Acads	chr5	-	115110299	115119346	2023	protein_coding	acyl-Coenzyme_A_dehydrogenase_short_chain
ENSMUSG00000029553	0.0663101990835	0.0472739756002	0.0815793839361	0.0	0.0	0.155978664913	0.0	0.0	0.0	0.0	0.0	0.0	0.70492	0.020911	0.047314	Tfec	chr6	-	16833381	16898441	1779	protein_coding	transcription_factor_EC
ENSMUSG00000029554	30.8021926443	26.6477222609	31.3760568128	32.2110960141	19.0668641391	18.4289974251	35.6259010973	28.3657202249	30.1071444126	33.4128212558	31.4451584613	28.5503929886	-0.32411	0.022127	0.049578	Mad1l1	chr5	-	140008689	140321552	2640	protein_coding	MAD1_mitotic_arrest_deficient_1-like_1
ENSMUSG00000029561	11.4704754017	21.2068738527	17.2175993437	11.7151254804	13.6131776573	14.9123944495	1.34132925918	1.29088908388	0.943566886004	1.28387401559	1.35264462269	1.45773425581	3.2995	8.3339e-99	9.3104e-96	Oasl2	chr5	+	114896936	114912234	3123	protein_coding	2'-5'_oligoadenylate_synthetase-like_2
ENSMUSG00000029563	4.41499387202	4.26100412545	4.14886378215	4.83158856729	3.29546032597	2.63392818735	7.24424097184	5.44083537644	5.63739151494	7.48735618674	6.70649250623	5.544547725	-0.75618	1.051e-07	8.9629e-07	Foxp2	chr6	+	14901349	15441977	6760	protein_coding	forkhead_box_P2
ENSMUSG00000029570	10.7006703519	7.84986229285	11.2090770635	10.319364138	8.25314703938	8.99823283134	11.5821270841	12.9472100644	14.4835628393	12.2165143242	12.0820160633	15.1047149298	-0.53634	4.2784e-07	3.2156e-06	Lfng	chr5	+	140607341	140615543	2282	protein_coding	LFNG_O-fucosylpeptide_3-beta-N-acetylglucosaminyltransferase
ENSMUSG00000029580	2350.67424689	2195.83085009	2259.45059667	2363.38450533	2161.05955798	2053.92665338	2472.60470965	2225.06169218	2255.4074893	2585.56272718	2609.54812301	2167.25294134	-0.19228	0.0076236	0.02004	Actb	chr5	-	142903115	142906754	1920	protein_coding	actin_beta
ENSMUSG00000029586	0.108975375676	0.019422725772	0.06703451456	0.0625117171377	0.0392738603452	0.0854460492317	0.0	0.0	0.0	0.0217880100568	0.0	0.0	1.1092	0.0020784	0.0064836	4933411G11Rik	chr5	+	143181017	143205075	2165	protein_coding	RIKEN_cDNA_4933411G11Rik_gene
ENSMUSG00000029592	14.9498035019	16.8475154067	14.7733623282	14.7699689436	15.9112128486	14.5518334133	12.5706998283	12.0702974975	10.994489546	12.0025960383	11.97952441	11.4808420417	0.27145	2.5837e-05	0.00013183	Usp30	chr5	+	114100333	114123506	3372	protein_coding	ubiquitin_specific_peptidase_30
ENSMUSG00000029594	13.1382816659	12.630671331	13.7758133248	13.1851269371	10.2733685244	10.1454566977	19.5065237508	13.1586429245	14.4474023719	14.8056256662	16.0389733421	13.8973718704	-0.41336	0.00033883	0.0013157	Rbm19	chr5	+	120116510	120197979	2963	protein_coding	RNA_binding_motif_protein_19
ENSMUSG00000029595	0.0750992132477	0.289115211358	0.110870682981	0.120621985386	0.292303731408	0.0529958068907	0.0190483978884	0.0210944598981	0.0304209876013	0.0	0.0	0.0	1.7094	4.5147e-06	2.7438e-05	Lhx5	chr5	+	120431770	120441223	2618	protein_coding	LIM_homeobox_protein_5
ENSMUSG00000029596	0.0532817724343	0.284892962713	0.270397521044	0.0305641074081	0.172820950503	0.250664900524	0.101359157869	0.037415512204	0.0269790465922	0.0639174007763	0.0	0.0463812384713	0.95687	0.010315	0.025954	Sdsl	chr5	-	120458186	120472810	1476	protein_coding	serine_dehydratase-like
ENSMUSG00000029598	28.3685226639	40.9333421387	27.805300721	25.4056833448	26.2097469589	29.0009168046	16.314206239	16.1347064361	17.4125831051	17.9476086383	17.7712361181	19.3579525166	0.64968	8.7523e-09	9.1232e-08	Plbd2	chr5	-	120483282	120503625	4631	protein_coding	phospholipase_B_domain_containing_2
ENSMUSG00000029600	7.77952209751	9.27726263614	8.6573186692	8.68174570355	9.07372155948	9.03881401188	6.30833147286	7.94608575728	7.78277561335	5.17524019451	6.4670714436	7.12085481724	0.26318	0.0083844	0.021736	Rita1	chr5	-	120594305	120612589	1668	protein_coding	RBPJ_interacting_and_tubulin_associated_1
ENSMUSG00000029601	0.188594475091	0.327729386603	0.174016455662	0.270459367712	0.509759638173	0.138632116747	0.0597946111172	0.099326071966	0.167114813784	0.0282800010629	0.158284965403	0.0615635863162	0.92875	0.0073598	0.019438	Iqcd	chr5	+	120589016	120607114	1668	protein_coding	IQ_motif_containing_D
ENSMUSG00000029602	0.314478821738	0.258690872325	0.379453292584	0.263654207368	0.326929820237	0.227610823238	0.153394972844	0.101923031707	0.110239820034	0.130587319581	0.0696100511382	0.189519646832	0.96632	0.00023698	0.00095536	Rasal1	chr5	+	120648812	120679597	3251	protein_coding	RAS_protein_activator_like_1_(GAP1_like)
ENSMUSG00000029603	0.204649543788	0.145899087522	0.215806281074	0.0782622943595	0.136971846272	0.0802314049632	0.0370771045886	0.0	0.0	0.0116904688409	0.00934747113796	0.0	2.1469	3.0547e-09	3.4389e-08	Dtx1	chr5	-	120680202	120711927	4035	protein_coding	deltex_1_homolog_(Drosophila)
ENSMUSG00000029605	2.29039109529	2.33485058913	2.70587536623	2.75047018173	3.03175174246	3.09660529126	0.271468185475	0.420878684912	0.346835690976	0.359496235613	0.184786834173	0.354032512708	2.7711	4.9948e-49	1.0659e-46	Oas1b	chr5	+	120812635	120824163	1837	polymorphic_pseudogene	2'-5'_oligoadenylate_synthetase_1B
ENSMUSG00000029608	0.10480771229	0.0815123843885	0.0439573915745	0.0218621868352	0.0721099289473	0.0448244963864	0.0	0.0	0.0	0.0	0.0	0.0	1.7307	3.1094e-06	1.9516e-05	Rph3a	chr5	-	120940502	121009518	4127	protein_coding	rabphilin_3A
ENSMUSG00000029610	40.7488204332	27.9270113251	39.0380586769	37.1560502899	36.2355218244	36.881056598	41.2837133029	40.125721407	40.3923455441	38.732003076	39.9450572003	36.1935700858	-0.21228	0.01251	0.030587	Aimp2	chr5	-	143902704	143909847	1185	protein_coding	aminoacyl_tRNA_synthetase_complex-interacting_multifunctional_protein_2
ENSMUSG00000029613	19.0343656181	15.9946146733	18.6104571047	19.1910971613	16.043371951	15.4336926425	19.2334268988	17.5496552688	18.383908653	19.7944071366	18.8933655576	17.5336506129	-0.1888	0.016728	0.039107	Eif2ak1	chr5	+	143817788	143904256	4330	protein_coding	eukaryotic_translation_initiation_factor_2_alpha_kinase_1
ENSMUSG00000029614	813.15930851	836.799005799	851.180117623	840.51564914	900.291554435	904.014575347	801.708160393	1099.07035963	974.769693132	828.7246331	940.490877203	1021.57102705	-0.23235	0.0017322	0.0055308	Rpl6	chr5	+	121204481	121209241	1270	protein_coding	ribosomal_protein_L6
ENSMUSG00000029627	4.95772400509	4.40383399444	5.16475886201	4.40346900183	5.16565071878	4.13807353829	2.86485192725	3.03219723915	3.64402292762	3.30940709947	3.37478398746	3.25413787314	0.42862	2.3258e-05	0.00011974	Zkscan14	chr5	-	145194946	145201868	1967	protein_coding	zinc_finger_with_KRAB_and_SCAN_domains_14
ENSMUSG00000029629	10.2621897061	9.88733716807	11.5630332188	11.6375849348	7.98003449437	8.6692628827	14.5539033115	13.9691589413	14.4395107034	16.6430325553	15.8061397465	13.8721221322	-0.65596	2.7857e-10	3.7337e-09	Phf14	chr6	+	11907809	12081197	3985	protein_coding	PHD_finger_protein_14
ENSMUSG00000029635	25.6458988502	19.349033089	25.0791778394	25.9628984717	23.6379299262	21.8404757827	25.2111216363	25.5228915984	24.270361204	28.718326811	23.6476871247	24.8229018521	-0.19923	0.018271	0.042147	Cdk8	chr5	+	146231230	146302874	2973	protein_coding	cyclin-dependent_kinase_8
ENSMUSG00000029636	0.0394007495556	0.0105336175592	0.00908878532204	0.0565037857394	0.0	0.0463403548564	0.0124921607394	0.0	0.0	0.0	0.0	0.0	0.76478	0.022003	0.04933	Wasf3	chr5	+	146384985	146472411	3992	protein_coding	WAS_protein_family_member_3
ENSMUSG00000029641	27.2390048704	24.9463005915	26.0034829676	26.7230188547	37.152513821	40.2510840708	18.2025204539	23.2475935259	27.0542812337	21.9098178039	21.7057245426	23.4680828434	0.31743	0.012097	0.029749	Rasl11a	chr5	+	146845071	146847726	1126	protein_coding	RAS-like_family_11_member_A
ENSMUSG00000029646	0.452176315555	0.650931908613	0.272800233125	0.419002686077	1.5230562847	1.12499870768	0.110280198301	0.19540131274	0.0528364521497	0.0208629110009	0.166815771967	0.12111226534	1.8744	2.0433e-08	1.986e-07	Cdx2	chr5	-	147300805	147307270	2261	protein_coding	caudal_type_homeobox_2
ENSMUSG00000029647	9.04099653925	7.54338568645	9.90056590516	11.2842618359	6.74422765042	5.77574273768	11.1509341865	9.49823264763	9.78817922991	11.9268416394	10.455402043	10.4337446115	-0.411	0.0034098	0.0099414	Pan3	chr5	+	147430161	147548502	5541	protein_coding	PAN3_polyA_specific_ribonuclease_subunit_homolog_(S._cerevisiae)
ENSMUSG00000029648	7.30549897902	7.33057896422	7.25648620112	6.9288277395	7.0784654082	7.17694145568	6.97221642749	4.82971044176	4.68381291031	5.65778847661	5.07087769117	4.97430205943	0.31859	0.00094762	0.003248	Flt1	chr5	-	147561604	147726011	6895	protein_coding	FMS-like_tyrosine_kinase_1
ENSMUSG00000029651	0.208521532846	0.167241951331	0.173162868381	0.167460351447	0.236720941349	0.17780492513	0.0925575870879	0.0805353647281	0.0739089246695	0.131325981338	0.0450024412535	0.0771442420603	0.98043	2.2353e-05	0.00011567	Mtus2	chr5	+	147957320	148316065	7543	protein_coding	microtubule_associated_tumor_suppressor_candidate_2
ENSMUSG00000029657	47.1467185766	35.30663417	49.4732728406	50.4723505684	38.774796256	38.1999575498	61.1425503418	62.6790880653	48.2801251722	54.745736768	49.0622448196	46.9539941932	-0.40256	0.0002835	0.0011205	Hsph1	chr5	-	149614287	149636376	4764	protein_coding	heat_shock_105kDa/110kDa_protein_1
ENSMUSG00000029661	0.404471132057	0.66059788833	0.549630991482	0.43028684295	0.731491257111	0.657344910257	1.24042226563	1.14643872404	0.834105133768	0.846908548757	1.07924220018	0.780995172433	-0.83466	6.4636e-07	4.6961e-06	Col1a2	chr6	+	4504814	4541543	5347	protein_coding	collagen_type_I_alpha_2
ENSMUSG00000029670	9.56144210637	7.70182634271	9.7294203144	10.1384683275	8.64823323834	8.04466121341	9.17321717487	10.3765424614	9.23220134487	10.8493396078	9.50866581788	9.95353583183	-0.2274	0.0078925	0.020635	Ing3	chr6	+	21949571	21976038	3800	protein_coding	inhibitor_of_growth_family_member_3
ENSMUSG00000029674	16.485101172	14.2871400892	13.257243002	15.314650725	13.918331557	12.6238972332	21.7969177108	16.5850802596	17.600157415	18.2001716026	18.0060070075	17.3167218438	-0.43985	1.1301e-06	7.7902e-06	Limk1	chr5	-	134656039	134688590	3473	protein_coding	LIM-domain_containing_protein_kinase
ENSMUSG00000029675	1.9942606254	1.95355174432	1.85415443002	1.53693797252	1.54715898545	1.82627284667	1.23561640069	0.812451122144	1.03291206953	0.858319381854	0.861519828285	1.44444428382	0.6438	4.2077e-05	0.00020386	Eln	chr5	-	134703781	134747241	2583	protein_coding	elastin
ENSMUSG00000029681	27.0645945099	24.8521951917	27.201504019	25.5073645046	29.358327612	30.9896246557	17.6724707813	24.0628991729	21.5414335634	19.4265268735	20.5748846155	21.5929201234	0.30161	0.00012627	0.00054737	Bcl7b	chr5	+	135168283	135181855	1758	protein_coding	B_cell_CLL/lymphoma_7B
ENSMUSG00000029686	31.0619754182	29.2262866967	32.2076878841	34.8513205406	27.9615659599	27.9739174212	38.8253352287	38.3659443356	36.5960823781	38.5456503953	39.8409417062	37.1097741632	-0.41549	1.6721e-09	1.9762e-08	Cul1	chr6	+	47453398	47526139	3161	protein_coding	cullin_1
ENSMUSG00000029687	34.5179091537	26.9552572413	35.6941412118	36.6752693002	30.1060351738	28.7042502434	41.7829049783	39.3365701994	38.7099266974	38.0819006168	37.9019335223	39.7148273879	-0.38105	4.8972e-06	2.9545e-05	Ezh2	chr6	-	47530274	47595341	2652	protein_coding	enhancer_of_zeste_homolog_2_(Drosophila)
ENSMUSG00000029695	0.998720107352	0.670349061467	0.882307157661	1.12141617756	1.16020246857	1.23710341543	0.687193728521	0.716242693496	0.537977205757	0.675510730604	0.866238560806	0.591915335173	0.45	0.0066219	0.017692	Aass	chr6	-	23072173	23132986	3701	protein_coding	aminoadipate-semialdehyde_synthase
ENSMUSG00000029699	0.48704780835	0.658709892804	0.436182230668	0.394427300847	0.356218920927	0.488591092988	0.0908355294567	0.281659068919	0.420696215058	0.206212204472	0.233584620295	0.311742750381	0.65808	0.0092677	0.023693	Srcrb4d	chr5	-	135960211	135974531	2745	protein_coding	scavenger_receptor_cysteine_rich_family_4_domains
ENSMUSG00000029701	22.4244233769	20.5168842494	22.9729179308	24.2323845305	15.7762165263	16.1473526564	22.099381654	24.7698060005	24.1974513364	25.8237171389	26.1098530454	24.7680173356	-0.3617	0.0012645	0.0041891	Rbm28	chr6	-	29123573	29165006	4468	protein_coding	RNA_binding_motif_protein_28
ENSMUSG00000029705	11.1343908274	11.2628629658	11.7293071156	11.7990096568	6.70333527868	7.62284786121	11.8293749809	11.6101073254	12.1240336626	15.4767373878	14.4745248998	12.0529267788	-0.44147	0.0022099	0.0068401	Cux1	chr5	-	136248135	136567490	12862	protein_coding	cut-like_homeobox_1
ENSMUSG00000029710	18.8274212123	20.4728284192	17.1463746526	16.7873007818	17.7206779878	17.6359218232	22.5673128892	19.5451738885	18.0387624576	20.7704748452	20.961639413	18.8655794351	-0.24625	0.0018334	0.0058131	Ephb4	chr5	+	137350109	137378669	4340	protein_coding	Eph_receptor_B4
ENSMUSG00000029714	5.64841666951	6.48889440642	6.86009547062	7.72482096367	4.51178064305	4.92503279951	11.4100919359	8.28836519159	8.67904565617	8.14670005974	8.84481031877	8.82018115551	-0.65651	5.9076e-07	4.3303e-06	Gigyf1	chr5	+	137518880	137527934	5437	protein_coding	GRB10_interacting_GYF_protein_1
ENSMUSG00000029722	18.367578939	14.4899753858	17.3771754486	17.8063745054	18.4971953636	17.8680537079	22.0442938403	21.5864975366	22.0796968057	19.9323511007	21.0706087354	21.9935215694	-0.39616	6.2873e-10	7.9819e-09	Agfg2	chr5	-	137650483	137684726	2873	protein_coding	ArfGAP_with_FG_repeats_2
ENSMUSG00000029725	28.2986404423	29.7342427577	24.0617795581	25.0101359239	26.9492217752	27.1390640128	19.0398300943	21.6048752185	23.2428437299	15.5921016739	14.6765074556	20.3729104826	0.39011	0.00044388	0.0016661	Ppp1r35	chr5	+	137778849	137780110	956	protein_coding	protein_phosphatase_1_regulatory_subunit_35
ENSMUSG00000029727	0.199536272276	0.355634314077	0.135015812267	0.137352369015	0.25888063898	0.406779271926	0.0	0.0	0.0	0.0	0.0127594878355	0.0347388572312	2.4804	6.5212e-12	1.098e-10	Cyp3a13	chr5	-	137892932	137921619	2956	protein_coding	cytochrome_P450_family_3_subfamily_a_polypeptide_13
ENSMUSG00000029730	122.917595225	107.325969548	122.076538623	121.889371419	120.178708766	119.928556759	142.871653049	142.519298691	149.497072655	153.15459444	148.346923155	139.436659441	-0.38959	6.7804e-15	1.6877e-13	Mcm7	chr5	-	138164583	138172422	2962	protein_coding	minichromosome_maintenance_deficient_7_(S._cerevisiae)
ENSMUSG00000029754	1.24211929781	0.664150291234	1.52268325069	1.75076062182	1.13191483556	0.876535340325	1.62028285576	2.76624903315	2.94704690176	2.72468111324	3.23386225087	2.7494697701	-1.1594	5.1405e-09	5.5471e-08	Dlx6	chr6	+	6863334	6868568	2216	protein_coding	distal-less_homeobox_6
ENSMUSG00000029755	6.57668562013	6.17603097045	8.72002206881	8.97180054618	6.1246384637	8.15753071737	11.9853108501	14.941489083	13.5442018417	14.2209254537	13.8092628164	14.6250507569	-0.96897	2.1558e-18	7.6528e-17	Dlx5	chr6	-	6877805	6882085	1423	protein_coding	distal-less_homeobox_5
ENSMUSG00000029759	10.6016970182	12.3812161712	12.3043199488	11.8717427722	11.5889576212	11.5045107982	7.62639590213	8.77462498719	6.94001814415	9.32178481908	7.3598803845	7.51210251459	0.46384	1.6032e-07	1.3181e-06	Pon3	chr6	-	5220852	5256286	2014	protein_coding	paraoxonase_3
ENSMUSG00000029763	36.142934843	44.6565466919	36.7337050231	36.4903509803	31.1451726395	30.7742607817	30.537345886	25.9183395882	26.7867705512	31.5451452652	29.8906026155	25.5371983865	0.24299	0.019575	0.044783	Exoc4	chr6	+	33249085	33973979	4824	protein_coding	exocyst_complex_component_4
ENSMUSG00000029765	1.77417502686	1.33233533656	1.70747481474	1.65007728614	1.20836430065	0.933788559302	3.99274951833	2.39737054215	2.76771453982	4.06615332515	3.10476576875	2.83627558509	-1.1876	4.7328e-13	9.2191e-12	Plxna4	chr6	-	32144268	32588192	12877	protein_coding	plexin_A4
ENSMUSG00000029771	4.28137230066	4.89741300239	4.53328008995	4.69042438666	4.89451141745	4.76716319852	2.69259856594	3.27753876383	2.66539978381	2.6732361915	3.01265115639	2.64242670262	0.62355	1.4673e-11	2.3319e-10	Irf5	chr6	+	29526625	29541869	2241	protein_coding	interferon_regulatory_factor_5
ENSMUSG00000029775	16.992199211	17.0523863247	16.4472975665	16.7500010122	17.7951984315	17.6808596636	18.9046423636	16.9391265521	16.4993260334	17.1705469799	17.225459936	17.3089971719	-0.11495	0.021111	0.047623	Klhdc10	chr6	+	30401868	30455179	5901	protein_coding	kelch_domain_containing_10
ENSMUSG00000029777	113.721048103	121.681670362	112.672888253	114.933371804	107.352180471	103.854086672	126.007160482	111.975642042	118.34689535	135.5131267	123.566724061	114.303127284	-0.2088	0.0032806	0.0096209	Gars	chr6	+	55038001	55079504	2390	protein_coding	glycyl-tRNA_synthetase
ENSMUSG00000029778	0.0386329930144	0.0137711482877	0.00594112182833	0.0369351748275	0.0626536080584	0.0302915828699	0.00816582702992	0.0	0.0	0.0	0.0	0.0	1.2862	0.0004296	0.0016163	Adcyap1r1	chr6	+	55451978	55501451	6107	protein_coding	adenylate_cyclase_activating_polypeptide_1_receptor_1
ENSMUSG00000029781	71.6524563622	93.5613485143	71.371123005	71.3046303667	78.3025364209	79.4310335626	51.476304359	63.6862004538	65.0582897102	61.3113806494	66.6973752037	65.7057988224	0.21752	0.013607	0.032825	Fkbp9	chr6	+	56832059	56879358	3009	protein_coding	FK506_binding_protein_9
ENSMUSG00000029782	18.9429894839	16.2710508768	18.9761288726	18.3587385851	19.7257089402	18.670271654	11.9495297733	15.5122579847	14.940372475	16.6125129606	15.5849324815	14.862971118	0.21033	0.0086626	0.022356	Tmem209	chr6	-	30479053	30509783	3998	protein_coding	transmembrane_protein_209
ENSMUSG00000029787	7.03420063449	7.37092297429	7.3174193586	7.37333311777	8.96943065375	7.99573673581	11.5978951112	8.24777250398	8.75956121664	10.7229418695	9.11113527863	8.02226425089	-0.38506	0.00018769	0.00077813	Avl9	chr6	+	56714927	56761911	6669	protein_coding	AVL9_homolog_(S._cerevisiase)
ENSMUSG00000029797	0.00252533222378	0.00270054596984	0.00699038552545	0.0173833238203	0.00273032906195	0.00891034759746	0.00320266557522	0.0	0.0	0.0	0.0	0.0	0.84499	0.013912	0.033476	Sspo	chr6	+	48448229	48501250	15571	protein_coding	SCO-spondin
ENSMUSG00000029798	5.18432957896	6.61938194304	6.23378763442	5.1957708848	6.20112605497	6.19380670992	3.13627775772	3.01285949077	3.1530987721	2.83258576284	2.63640651437	3.20312575714	0.87879	4.6575e-24	2.6886e-22	Herc6	chr6	+	57580992	57665136	5279	protein_coding	hect_domain_and_RLD_6
ENSMUSG00000029814	8.76234938275	6.40820286792	9.09566467889	9.29461260779	8.92558146574	9.26231042992	11.0895878635	10.8187677042	11.1928015314	11.6190181163	11.8430135361	10.4878614556	-0.46566	9.4305e-08	8.108e-07	Igf2bp3	chr6	-	49085221	49214954	4344	protein_coding	insulin-like_growth_factor_2_mRNA_binding_protein_3
ENSMUSG00000029816	0.0724733113206	0.0442866785639	0.0286591082193	0.0831459604372	0.134325288542	0.0487073977321	0.0	0.0	0.0	0.0124199688712	0.00993076515052	0.0360498725559	1.2117	0.0011779	0.003931	Gpnmb	chr6	+	49036518	49058182	3798	protein_coding	glycoprotein_(transmembrane)_nmb
ENSMUSG00000029819	1.0421010969	1.85734104666	0.833342054899	0.39852140048	1.4271468598	1.96103211929	0.0881072538369	0.975711943695	0.281421008976	0.166682126406	0.199913671599	0.0	1.286	0.0003772	0.0014458	Npy	chr6	+	49822710	49829507	566	protein_coding	neuropeptide_Y
ENSMUSG00000029822	8.27129366264	11.5259252091	8.9393116121	9.01002023823	9.76105715292	9.08716233618	11.3882492318	10.0943064933	9.9399382446	11.2080254782	10.0361958054	9.66686714212	-0.23213	0.009214	0.023578	Osbpl3	chr6	-	50293330	50456201	6494	protein_coding	oxysterol_binding_protein-like_3
ENSMUSG00000029823	36.7701357679	29.7802036926	40.1811074621	42.0365208332	38.5354554409	37.2330205216	47.2890876967	48.174429393	46.0194151576	46.8604870657	48.4832096661	46.406408445	-0.42834	6.0313e-09	6.4315e-08	Luc7l2	chr6	+	38551334	38609470	4253	protein_coding	LUC7-like_2_(S._cerevisiae)
ENSMUSG00000029832	1.53021731824	1.88432505809	1.96815073851	2.32301633333	1.42047408609	1.65429966484	2.07786273632	2.82204735916	2.7549169841	3.11506879633	2.32766361185	2.798626427	-0.6324	6.3841e-06	3.7422e-05	Nfe2l3	chr6	+	51432670	51458768	2544	protein_coding	nuclear_factor_erythroid_derived_2_like_3
ENSMUSG00000029836	77.7696124611	67.2936784114	74.2550970183	80.5053735115	76.1155065281	73.962002963	172.626504175	93.2018230227	89.718626633	89.9221394517	94.4822985015	91.5802832581	-0.5641	9.4422e-05	0.00041967	Cbx3	chr6	+	51470360	51483704	1889	protein_coding	chromobox_3
ENSMUSG00000029843	0.0458966420268	0.269945850167	0.190570107412	0.223785988644	0.17367824731	0.256406713973	0.0145517086874	0.0644590557492	0.0697188318123	0.0825871755581	0.187099440534	0.0799051158256	0.77422	0.021708	0.048808	Slc13a4	chr6	-	35267957	35308131	3427	protein_coding	solute_carrier_family_13_(sodium/sulfate_symporters)_member_4
ENSMUSG00000029868	0.671940329058	0.862273437384	0.644800551022	0.616713910244	0.682896729225	0.806094115338	0.306779460728	0.452975770442	0.299406562182	0.27406278542	0.412489908863	0.292458595282	0.91362	1.8011e-06	1.1894e-05	Trpv6	chr6	-	41620621	41636405	2926	protein_coding	transient_receptor_potential_cation_channel_subfamily_V_member_6
ENSMUSG00000029869	13.9226036181	24.5572281362	11.1779206633	12.0036510252	15.5274249212	15.9690932261	8.58982490039	6.60589665229	6.95439787613	6.5578029897	6.87769632764	7.27896948257	0.97782	4.9066e-10	6.3262e-09	Ephb6	chr6	+	41605482	41620509	3762	protein_coding	Eph_receptor_B6
ENSMUSG00000029875	0.270137899916	0.144440365123	0.280413807686	0.193699538576	0.419845829946	0.218430406017	0.128472406196	0.071136061846	0.0683917093519	0.0405075498265	0.0647780953915	0.073485088003	1.2609	8.9408e-05	0.00040048	Ccdc184	chr15	+	98167806	98170134	2329	protein_coding	coiled-coil_domain_containing_184
ENSMUSG00000029910	48.5996482646	37.2479464237	51.994301128	53.0890572433	47.3938163495	46.6766380808	64.2077653895	80.5809101826	76.7565605569	67.3520439923	67.7157632412	75.8403425836	-0.68806	4.1036e-15	1.0419e-13	Mad2l1	chr6	+	66535390	66541033	1725	protein_coding	MAD2_mitotic_arrest_deficient-like_1
ENSMUSG00000029915	0.0419769928545	0.0224447298086	0.0387322455357	0.0481586576294	0.0680767875479	0.0370277615265	0.0	0.0147385364326	0.0	0.0	0.0	0.0	1.2779	0.00050295	0.0018594	Clec5a	chr6	-	40574894	40585821	3747	protein_coding	C-type_lectin_domain_family_5_member_a
ENSMUSG00000029920	10.0946126703	10.9022094752	10.4243501516	10.3248539905	12.1146842333	10.9927791853	14.5136613487	12.7151397371	11.5581854677	13.0162101931	12.2049668501	10.9085507426	-0.30135	0.00014195	0.00060745	Smarcad1	chr6	+	65042667	65116050	5099	protein_coding	SWI/SNF-related_matrix-associated_actin-dependent_regulator_of_chromatin_subfamily_a_containing_DEAD/H_box_1
ENSMUSG00000029922	17.7503869264	18.912927044	15.7350923698	16.6617532341	17.3768458669	17.9767715659	16.6993039347	13.2533458259	13.2301134745	13.1787775932	14.0169718054	13.4400221189	0.21831	0.0056628	0.015452	Mkrn1	chr6	-	39397804	39420462	3046	protein_coding	makorin_ring_finger_protein_1
ENSMUSG00000029923	1.29824844377	1.68200805186	1.01360442174	1.11707446276	1.24167738152	1.6149981448	0.348289372945	0.806464640191	0.884912728225	0.778696562601	0.766314586244	0.565056002404	0.76829	0.00024118	0.00097085	Rab19	chr6	+	39381175	39390380	1575	protein_coding	RAB19_member_RAS_oncogene_family
ENSMUSG00000029992	27.5278850854	27.1863516878	25.8420713302	24.834361299	28.5016599696	26.6231801636	44.3526096612	27.7188845491	28.0879641213	36.4785356705	33.2911278464	27.97390937	-0.39097	0.00062298	0.0022472	Gfpt1	chr6	+	87042846	87092197	6238	protein_coding	glutamine_fructose-6-phosphate_transaminase_1
ENSMUSG00000029993	28.9567483596	33.1123342426	31.2119992249	27.294080412	31.0227345056	29.3353447725	19.0293973107	25.7409957149	23.8926436621	16.3815751764	19.1899280279	24.5477459171	0.38837	0.00022864	0.00092567	Nfu1	chr6	+	87009236	87028461	1195	protein_coding	NFU1_iron-sulfur_cluster_scaffold_homolog_(S._cerevisiae)
ENSMUSG00000029999	5.1232899927	6.53274586232	4.65005382006	4.74701277555	6.02172105471	5.89441862498	4.98804977516	3.51279371661	3.2015050229	3.77011400313	3.44260576309	3.16473809666	0.46884	0.00019611	0.00080915	Tgfa	chr6	+	86195251	86275449	4229	protein_coding	transforming_growth_factor_alpha
ENSMUSG00000030000	0.0630361462913	0.0539277990336	0.116327127302	0.130174287531	0.109045088358	0.0741386247943	0.0	0.0177060904178	0.0	0.0	0.0120926726649	0.0109744642487	1.6569	8.678e-06	4.933e-05	Add2	chr6	+	86078084	86119555	3119	protein_coding	adducin_2_(beta)
ENSMUSG00000030002	19.7312463519	16.7743382639	19.1645661209	18.8442469887	22.0861146282	18.4128269097	24.6669914768	23.308765186	22.8654023132	27.2470493038	24.8516356203	22.2184944248	-0.42951	1.8593e-08	1.8183e-07	Dusp11	chr6	-	85942268	85961667	6435	protein_coding	dual_specificity_phosphatase_11_(RNA/RNP_complex_1-interacting)
ENSMUSG00000030007	192.776972915	165.42261081	194.685132439	198.940777922	184.498769428	188.234823811	198.071502666	222.522807753	226.94113821	192.089254528	209.381904861	217.604881739	-0.26609	6.9793e-06	4.0585e-05	Cct7	chr6	+	85451505	85468477	2452	protein_coding	chaperonin_containing_Tcp1_subunit_7_(eta)
ENSMUSG00000030016	16.7516687291	15.4038751843	18.3292959651	19.8350974668	12.6553475488	12.5826219953	30.8487217931	22.4770251288	21.2866966128	27.3941786733	24.0012179571	20.9484076582	-0.69362	1.8875e-07	1.5267e-06	Zfml	chr6	+	83914353	83986869	6366	protein_coding	zinc_finger_matrin-like
ENSMUSG00000030019	18.2874263995	17.2429951317	14.3880716948	16.1692896158	19.0114710821	17.278493176	19.5065237508	20.7071562169	16.8530628599	19.2950734488	18.7885116293	19.7081599426	-0.25954	0.00090036	0.0031113	Fbxl14	chr6	+	119479668	119482630	2963	protein_coding	F-box_and_leucine-rich_repeat_protein_14
ENSMUSG00000030020	0.0650363008568	0.0855983741403	0.0507769390664	0.0975718299089	0.129813599461	0.135330344195	0.0444123332954	0.0140522381713	0.0202651769823	0.0120028096114	0.0287916381998	0.0217743982136	1.4237	7.1536e-06	4.1459e-05	Prickle2	chr6	-	92370892	92706145	7860	protein_coding	prickle_homolog_2_(Drosophila)
ENSMUSG00000030022	2.54101410844	1.58422664565	2.82438085672	2.9827457514	1.43728561455	1.33273611875	5.60525247133	3.78916077934	4.20764079794	5.44914978565	4.92166044905	4.33845105485	-1.1689	3.2958e-10	4.3619e-09	Adamts9	chr6	-	92772699	92943492	8016	protein_coding	a_disintegrin-like_and_metallopeptidase_(reprolysin_type)_with_thrombospondin_type_1_motif_9
ENSMUSG00000030029	5.87724531646	4.87513947569	6.28768446835	6.13225509303	4.63694911427	5.46453027182	10.8983921504	8.06461099121	8.50953241584	8.69867928473	8.29607415459	8.53832603108	-0.75307	1.4862e-13	3.1293e-12	Lrig1	chr6	-	94604529	94700158	4951	protein_coding	leucine-rich_repeats_and_immunoglobulin-like_domains_1
ENSMUSG00000030030	1.74551086495	2.50249978447	1.85836841736	1.76049258671	2.19828249039	2.05294553529	0.681133540882	0.592661713311	0.660447060578	0.391174492751	0.478362535163	0.551009113039	1.6618	2.6587e-22	1.3288e-20	1700003E16Rik	chr6	+	83156404	83162975	2050	protein_coding	RIKEN_cDNA_1700003E16_gene
ENSMUSG00000030031	0.979934502781	0.506200944857	1.14172802953	1.49581451698	2.19977163396	1.51391541557	2.16957832489	1.77280781288	1.71562805599	1.92270560975	2.03122423245	1.662671894	-0.573	0.00721	0.019083	Kbtbd8	chr6	+	95117240	95129718	4735	protein_coding	kelch_repeat_and_BTB_(POZ)_domain_containing_8
ENSMUSG00000030036	25.7997241925	22.643579619	23.7662974321	26.661884469	20.0029682019	19.9131172495	40.4151776541	35.7573859078	34.1630426463	29.5752251116	32.9142279486	33.7368453013	-0.65653	1.4969e-11	2.375e-10	Mogs	chr6	+	83115496	83118898	2780	protein_coding	mannosyl-oligosaccharide_glucosidase
ENSMUSG00000030043	0.0234757898845	0.0502091955778	0.0216611528392	0.00897763632524	0.0169209766462	0.0368140689725	0.0	0.0	0.0	0.00938727199461	0.0	0.0	1.0687	0.0028581	0.0085443	Tacr1	chr6	+	82402475	82560103	5025	protein_coding	tachykinin_receptor_1
ENSMUSG00000030045	6.55103654621	6.49255108017	7.23471674252	6.76689338015	6.89576331019	6.25268554463	6.71232778341	7.94139756669	8.07571355779	6.7926300153	7.39254102417	7.27716065866	-0.23031	0.00054451	0.0019956	Mrpl19	chr6	-	81957851	81965958	5000	protein_coding	mitochondrial_ribosomal_protein_L19
ENSMUSG00000030051	5.01404237153	4.46387187129	4.87716095176	4.533931913	4.4596923923	4.32845693961	5.84203116066	5.79310580037	4.82755467628	5.61489473365	5.11738815641	4.64418370743	-0.28859	0.00097143	0.003317	Aplf	chr6	-	87628429	87672168	3184	protein_coding	aprataxin_and_PNKP_like_factor
ENSMUSG00000030055	9.64049497411	13.5418997877	8.53287139611	8.52290588597	12.3987491824	10.4044713173	7.88369548947	6.69179482634	7.08218427769	6.28947223639	7.28950509818	6.7566737847	0.47724	5.391e-05	0.00025488	Rab43	chr6	-	87788853	87812164	4605	protein_coding	RAB43_member_RAS_oncogene_family
ENSMUSG00000030056	29.855553154	25.4896899217	30.9296526042	32.2471709227	29.1299313236	26.4924948198	31.8297788053	40.6008194763	36.5026500393	30.6611771524	33.5728274025	38.8143970882	-0.37381	1.1574e-05	6.3823e-05	Isy1	chr6	-	87818447	87838759	1620	protein_coding	ISY1_splicing_factor_homolog_(S._cerevisiae)
ENSMUSG00000030057	212.858479149	195.732296025	216.861656029	222.704737139	217.957212302	213.465504222	230.911798301	251.607260027	256.49670794	225.177833477	241.610755911	242.74866931	-0.27439	1.5758e-09	1.874e-08	Cnbp	chr6	-	87842615	87851106	2178	protein_coding	cellular_nucleic_acid_binding_protein
ENSMUSG00000030058	54.549276857	48.9065542378	50.9840069198	49.9123761286	51.1709649893	49.2570590762	57.7294608851	53.9035237824	53.2387192047	62.1743966824	56.3569399624	51.8688640145	-0.23304	0.00019916	0.00081959	Copg1	chr6	+	87887814	87913595	5348	protein_coding	coatomer_protein_complex_subunit_gamma_1
ENSMUSG00000030059	14.9457447591	17.5482225324	17.9056153015	18.1101465932	11.6928709939	12.0123828952	34.210076012	18.4243700407	20.5253783456	23.8782127763	21.7811858959	18.137112245	-0.63427	7.2187e-05	0.00033155	Tmf1	chr6	-	97155266	97179124	3465	protein_coding	TATA_element_modulatory_factor_1
ENSMUSG00000030061	41.7466685857	41.657846477	47.0862055931	44.5635845319	42.8761416655	46.3227210824	43.0509556468	49.4227192718	48.3506980937	45.4104998487	44.1128777843	47.7822341119	-0.16929	0.001679	0.0053794	Uba3	chr6	-	97183670	97205642	2465	protein_coding	ubiquitin-like_modifier_activating_enzyme_3
ENSMUSG00000030062	87.864363889	80.948369382	88.6239720554	92.0832608238	84.8644822344	81.3969223723	108.021476948	113.225503935	111.525244991	114.21039164	111.23525303	104.586559918	-0.45614	4.3536e-19	1.6603e-17	Rpn1	chr6	+	88084473	88105304	3642	protein_coding	ribophorin_I
ENSMUSG00000030064	23.4186891946	16.8953994218	22.8860683261	23.4240382831	17.4451721776	17.5276143418	34.1762532051	34.1603245642	35.9872914918	42.8312675247	40.6880407126	35.3022871314	-0.95105	6.5383e-18	2.2536e-16	Frmd4b	chr6	-	97286867	97617541	4913	protein_coding	FERM_domain_containing_4B
ENSMUSG00000030067	13.5273637664	11.3020535462	13.7556771306	13.4891581383	10.7277094015	9.9300077832	20.4144151126	18.2365823535	17.582970546	21.932529803	20.3326252104	18.7863209382	-0.77103	1.9889e-14	4.6461e-13	Foxp1	chr6	-	98925338	99522721	7177	protein_coding	forkhead_box_P1
ENSMUSG00000030074	54.4822171867	61.9469011431	50.1714886578	50.3008211829	58.0434210747	49.9707892067	55.6858109883	57.100415593	54.4759253997	67.1399439035	58.0008024562	59.0297019278	-0.20731	0.010951	0.027342	Gxylt2	chr6	+	100704734	100805081	1826	protein_coding	glucoside_xylosyltransferase_2
ENSMUSG00000030082	155.989543782	128.900553561	148.285719608	150.676159265	158.246383677	156.845683463	144.049318383	169.32251076	165.567171451	169.201778093	172.241176924	157.009503437	-0.21658	0.00080509	0.0028117	Sec61a1	chr6	-	88503601	88518905	3150	protein_coding	Sec61_alpha_1_subunit_(S._cerevisiae)
ENSMUSG00000030088	0.555687409661	0.997118545711	0.68654180825	0.810406392832	0.957200397466	1.1741924454	0.143335201931	0.105820926492	0.0858418335165	0.112984531193	0.072272184032	0.106582419615	2.6281	1.0654e-29	8.6956e-28	Aldh1l1	chr6	+	90486427	90600203	4175	protein_coding	aldehyde_dehydrogenase_1_family_member_L1
ENSMUSG00000030089	2.20085530167	2.82426725125	2.34662489091	1.66460340197	3.01404896511	2.91444712699	1.0751130576	1.09901086593	1.13916004193	1.03651128274	0.781862480135	1.27721470119	1.0704	2.992e-11	4.5495e-10	Slc41a3	chr6	+	90604725	90646412	2412	protein_coding	solute_carrier_family_41_member_3
ENSMUSG00000030091	7.34248113489	6.65082763151	6.71304890853	7.32751563973	5.61858420577	5.00134716862	13.7410004686	10.0373957085	10.1236179033	13.0513028751	11.1913019945	10.4337024744	-0.89882	5.0374e-14	1.1176e-12	Nup210	chr6	-	91013068	91116829	7037	protein_coding	nucleoporin_210
ENSMUSG00000030093	38.0327038579	51.3961634383	37.2203753128	34.9295715461	42.7015942251	45.6498952564	32.0404861787	32.296003816	29.7779270526	27.0504807645	29.4292840332	30.0747823377	0.36664	0.00011006	0.00048297	Wnt7a	chr6	-	91363981	91411363	3172	protein_coding	wingless-type_MMTV_integration_site_family_member_7A
ENSMUSG00000030095	82.9301105269	101.05683078	79.5610258374	76.6089826618	93.0643501086	97.664112151	48.1312999205	56.2730336056	52.3346972246	48.9609053794	52.7179960541	52.4362059598	0.6684	3.2212e-17	1.0457e-15	Tmem43	chr6	+	91473703	91488459	2899	protein_coding	transmembrane_protein_43
ENSMUSG00000030096	68.9871038767	59.8000350095	65.0719430452	64.030819081	74.277094231	71.8791862082	97.9509007334	87.2020762626	91.1708270069	103.793114123	101.155540081	93.7603539882	-0.60257	2.1641e-18	7.6679e-17	Slc6a6	chr6	+	91684067	91759063	6169	protein_coding	solute_carrier_family_6_(neurotransmitter_transporter_taurine)_member_6
ENSMUSG00000030101	33.1802631499	41.0123251364	34.8272158785	34.1171819475	38.0871248486	35.7068429007	25.4632342111	32.88386311	31.451429631	26.8873118937	29.0914354352	32.3548579383	0.18656	0.020092	0.045764	Sumf1	chr6	-	108107028	108185582	2593	protein_coding	sulfatase_modifying_factor_1
ENSMUSG00000030102	4.28836029779	3.89843966121	4.62740996578	4.58089180893	2.77583999884	2.45608586299	8.11733704222	4.94044331718	5.40625246686	6.87831194008	6.03978286025	5.46738158297	-0.75855	3.4014e-06	2.1159e-05	Itpr1	chr6	+	108213118	108551109	9848	protein_coding	inositol_145-trisphosphate_receptor_1
ENSMUSG00000030107	8.66415804635	14.4206057553	13.4060507783	8.64021414641	10.808632328	13.874302244	0.14087204992	0.561613179794	0.224977812261	0.346453979123	0.426181311206	0.464126833787	4.4883	3.1776e-106	4.0232e-103	Usp18	chr6	+	121245906	121270916	1770	protein_coding	ubiquitin_specific_peptidase_18
ENSMUSG00000030109	0.059488574972	0.031808019135	0.0137225533304	0.0511867880496	0.128635261191	0.069966224125	0.0	0.0	0.0	0.0	0.0	0.0	1.2251	0.00054921	0.0020121	Slc6a12	chr6	+	121343076	121365775	2644	protein_coding	solute_carrier_family_6_(neurotransmitter_transporter_betaine/GABA)_member_12
ENSMUSG00000030120	294.850484611	253.727568162	261.787325083	268.144955338	260.963017274	272.659151296	349.178530124	303.432921278	293.397923639	243.855516015	266.504267921	295.337028865	-0.21293	0.0084677	0.021916	Mlf2	chr6	+	124931388	124936138	1533	protein_coding	myeloid_leukemia_factor_2
ENSMUSG00000030123	3.29058722697	4.62692239544	2.87338783264	2.95220868474	2.6898216043	2.81222283793	2.38982793939	1.6390887046	1.89679063868	2.13761923772	1.98223363445	1.80884815506	0.58242	3.5625e-05	0.00017588	Plxnd1	chr6	-	115954811	115995005	6907	protein_coding	plexin_D1
ENSMUSG00000030126	3.80339199174	3.6994946433	4.06940659881	4.0772341066	3.54343707053	3.54531132628	6.09781978116	5.49316955713	5.14921777889	6.21288974132	5.46576983454	5.11297673244	-0.6474	1.2982e-15	3.4727e-14	Tmcc1	chr6	-	116018618	116193486	5831	protein_coding	transmembrane_and_coiled_coil_domains_1
ENSMUSG00000030127	73.4283818138	73.8482071199	73.5233412012	72.721448213	77.2364125327	73.4057744848	65.6773872715	86.4699874283	81.6145707188	84.4250015661	80.3121910486	79.8936105004	-0.20197	0.0022898	0.0070482	Cops7a	chr6	-	124958413	124965538	1817	protein_coding	COP9_(constitutive_photomorphogenic)_homolog_subunit_7a_(Arabidopsis_thaliana)
ENSMUSG00000030134	4.92131920979	4.58705842325	5.60606165105	5.45087620857	5.46532904531	4.17315230248	5.5015846492	5.70001510148	5.68520878239	5.40805206976	5.65289472504	5.86003155484	-0.25504	0.0023503	0.0072078	Rasgef1a	chr6	+	118066385	118091546	3236	protein_coding	RasGEF_domain_family_member_1A
ENSMUSG00000030137	0.406474069797	0.850453509366	0.619655001444	0.446057391351	0.783403194054	0.602778674271	0.156890309978	0.19856286207	0.107382668144	0.127202809275	0.28817518324	0.230759689832	1.3834	1.7994e-07	1.4619e-06	Tuba8	chr6	+	121210734	121226854	2225	protein_coding	tubulin_alpha_8
ENSMUSG00000030138	35.0558011022	31.1304920004	34.4962450648	36.0395752584	25.5520170438	25.8969710574	51.9630516869	35.1117432655	37.6655690644	40.9087172818	42.8650796241	37.8870871062	-0.47221	7.1813e-05	0.00032992	Bms1	chr6	-	118383383	118419417	4286	protein_coding	BMS1_homolog_ribosome_assembly_protein_(yeast)
ENSMUSG00000030161	52.6891825233	56.8928502526	53.2005277295	52.9849668633	58.5560463146	61.7596419058	27.1523094337	36.6395589979	38.0612746534	35.7858498209	34.7894339693	40.0473745003	0.55638	1.1709e-10	1.6485e-09	Gabarapl1	chr6	+	129533200	129542331	1765	protein_coding	gamma-aminobutyric_acid_(GABA)_A_receptor-associated_protein-like_1
ENSMUSG00000030162	1.85044461442	1.16609801914	1.59561391257	1.30156866135	1.72675722813	1.80067974969	0.377158278189	0.510485929533	0.490791933301	0.554953432623	0.422599955649	0.460226608293	1.5731	2.4861e-23	1.3413e-21	Olr1	chr6	-	129485246	129507165	3570	protein_coding	oxidized_low_density_lipoprotein_(lectin-like)_receptor_1
ENSMUSG00000030168	31.3429007573	31.2863949894	30.697850325	32.3249623226	33.8567146607	30.828098278	51.5611904244	41.7885485606	39.7544505165	46.2014649105	44.6582806144	38.0498865717	-0.55231	2.6581e-12	4.718e-11	Adipor2	chr6	-	119353150	119417704	4184	protein_coding	adiponectin_receptor_2
ENSMUSG00000030172	9.7317332633	8.65965332634	9.24042278236	8.92982733728	7.56612488711	7.21168069456	15.7860640214	10.767671871	10.6735021535	13.8766866037	12.8780461999	10.5931254192	-0.61854	2.0932e-07	1.6816e-06	Erc1	chr6	-	119570796	119848167	8760	protein_coding	ELKS/RAB6-interacting/CAST_family_member_1
ENSMUSG00000030180	9.4245055557	8.73665865207	9.92648148854	9.51276287008	9.77096158168	9.15340510278	12.8706633017	9.58097714586	10.8437910807	12.6302625296	11.8766229399	10.7752720698	-0.37257	4.5902e-06	2.7861e-05	Kdm5a	chr6	+	120364099	120444574	10969	protein_coding	lysine_(K)-specific_demethylase_5A
ENSMUSG00000030189	238.296918297	188.887155555	224.845849288	231.523212104	172.978364215	182.134368699	343.108479248	262.038394348	241.043668739	231.725842694	242.081856737	232.67504483	-0.41097	0.00040057	0.0015198	Ybx3	chr6	-	131364858	131388450	1862	protein_coding	Y_box_protein_3
ENSMUSG00000030199	9.74952803573	9.71862896618	9.94317891936	10.2129855115	8.79778858695	8.84921327635	13.2295812839	10.8863602619	10.5082417368	12.794948776	11.4928934758	10.1962330096	-0.36218	2.6839e-05	0.00013626	Etv6	chr6	+	134035700	134270158	5707	protein_coding	ets_variant_6
ENSMUSG00000030201	12.9953833457	11.0511950888	12.1883871023	12.5350295108	12.5299985597	10.4462082082	19.6110494977	15.2565185826	15.1411892834	21.6015979084	18.1619977257	15.6458255543	-0.64041	9.1393e-10	1.136e-08	Lrp6	chr6	-	134446476	134566965	9368	protein_coding	low_density_lipoprotein_receptor-related_protein_6
ENSMUSG00000030204	17.6192952475	16.3750159816	17.4891099031	18.6486527501	19.0814001435	17.5708836873	18.6727554936	21.2712510605	20.4473156985	17.9216988463	19.2822042669	20.7119206381	-0.24307	1.7656e-05	9.3485e-05	Ddx47	chr6	+	135011612	135023776	4006	protein_coding	DEAD_(Asp-Glu-Ala-Asp)_box_polypeptide_47
ENSMUSG00000030216	47.0025768298	36.9992643755	44.6145409372	42.1479375923	40.185697864	39.3924146711	44.7707729999	55.3059463176	52.803992808	54.8520511306	54.7647652821	53.5372590365	-0.42772	2.4502e-08	2.3538e-07	Wbp11	chr6	-	136813654	136828233	2739	protein_coding	WW_domain_binding_protein_11
ENSMUSG00000030218	7.62766885377	8.64912167134	11.7705545403	7.09128180306	8.74450889684	9.51248147164	2.00141962562	4.89454964665	3.92883493886	3.7074230156	3.4689590841	3.26266417648	1.1686	1.2096e-11	1.9501e-10	Mgp	chr6	-	136872436	136875805	598	protein_coding	matrix_Gla_protein
ENSMUSG00000030220	19.6164586154	19.13680859	18.1549069862	18.5898052104	16.7168075035	18.3594540386	21.4153158696	33.2185365452	31.1355708603	31.5066958257	32.7924807849	29.9668306645	-0.78395	1.2454e-14	2.994e-13	Arhgdib	chr6	-	136923523	136941899	1325	protein_coding	Rho_GDP_dissociation_inhibitor_(GDI)_beta
ENSMUSG00000030222	0.0869185412389	0.0371796651604	0.0160399783402	0.139605816861	0.0	0.122672875721	0.0220462889795	0.0	0.0	0.0	0.0	0.0151323404031	0.9082	0.010096	0.025476	Rerg	chr6	-	137054825	137170497	2262	protein_coding	RAS-like_estrogen-regulated_growth-inhibitor
ENSMUSG00000030223	0.029712821563	0.00635487400581	0.00548321459961	0.0136353702688	0.0578246311641	0.0209676624513	0.0	0.0	0.0	0.0	0.0	0.0	1.1009	0.0014651	0.0047835	Ptpro	chr6	+	137252299	137464629	6617	protein_coding	protein_tyrosine_phosphatase_receptor_type_O
ENSMUSG00000030224	96.5984459803	83.5132865747	92.1299917874	92.1659390192	94.5734935058	94.3103513542	103.25644831	96.6755276245	99.9433792431	88.5391553881	93.2109186894	99.1230424653	-0.16571	0.0013848	0.0045501	Strap	chr6	+	137735078	137751932	2650	protein_coding	serine/threonine_kinase_receptor_associated_protein
ENSMUSG00000030225	12.9116844365	11.7798497317	12.9758636719	13.7513217943	10.9579593954	12.292005241	16.8042079387	16.3900562794	18.8361446398	12.8894465464	16.0871212451	17.1343264528	-0.48276	1.4434e-07	1.1955e-06	Dera	chr6	+	137754542	137837891	1742	protein_coding	2-deoxyribose-5-phosphate_aldolase_homolog_(C._elegans)
ENSMUSG00000030228	0.392594897773	0.286250519377	0.181124003205	0.337807248385	0.221879041966	0.356800753571	0.690263454952	0.751876051914	0.831299908067	1.10247726404	0.795934940294	0.761170113727	-1.4682	7.4844e-15	1.8508e-13	Pik3c2g	chr6	+	139587221	139969284	4407	protein_coding	phosphatidylinositol_3-kinase_C2_domain_containing_gamma_polypeptide
ENSMUSG00000030231	2.22157898624	2.50679166115	2.57998973642	2.53115824857	1.29206639324	1.37851045089	3.16719229475	2.62516505498	2.34287238975	3.00505175526	2.85835396653	2.58070523959	-0.47174	0.0050145	0.01391	Plekha5	chr6	+	140424099	140594906	5133	protein_coding	pleckstrin_homology_domain_containing_family_A_member_5
ENSMUSG00000030232	33.5647211325	33.8098703697	33.2073729518	35.1392938754	29.0067178218	29.3454972724	32.7165544384	34.5343835382	32.347925257	32.6389764375	34.2159570145	36.5087526769	-0.15853	0.020973	0.047399	Aebp2	chr6	+	140622449	140678472	4460	protein_coding	AE_binding_protein_2
ENSMUSG00000030243	6.76967343277	5.55552918245	6.552779013	7.34877370622	6.14952587316	5.37939440496	7.49864492803	6.99530445276	7.50645120047	7.60698903012	7.18175297825	7.20765203913	-0.31259	0.00024415	0.00098135	Recql	chr6	-	142350342	142387087	3671	protein_coding	RecQ_protein-like
ENSMUSG00000030245	36.7963012864	33.3208301969	34.7374020061	35.5874236671	42.3480015553	40.7005790929	48.7538268721	42.153872152	42.8027073885	44.0240737625	45.6271859319	37.715452145	-0.31901	5.1971e-05	0.00024676	Golt1b	chr6	+	142387221	142403858	2818	protein_coding	golgi_transport_1_homolog_B_(S._cerevisiae)
ENSMUSG00000030246	2.26161511061	2.99897908019	1.61378910914	1.28003606884	3.42328615911	2.51808655246	0.879586066295	1.18581923955	0.946666607266	0.940526906515	1.35943340794	1.44372275272	0.86247	9.5427e-05	0.00042364	Ldhb	chr6	-	142490249	142507957	1304	protein_coding	lactate_dehydrogenase_B
ENSMUSG00000030249	0.0573814577635	0.0167352883907	0.0385061618526	0.0239387755555	0.112799028452	0.0674879829681	0.0	0.00732625311928	0.00528271063547	0.0438043635461	0.00500358795989	0.0136227198163	1.0662	0.0040569	0.01156	Abcc9	chr6	-	142587862	142702274	7538	protein_coding	ATP-binding_cassette_sub-family_C_(CFTR/MRP)_member_9
ENSMUSG00000030254	11.4350672142	10.4084656674	12.5320645708	12.3405674655	9.88584725404	9.31494879559	16.5617709925	13.7008725894	14.3175625151	17.107008643	14.7240519201	13.3334711306	-0.53123	1.2333e-07	1.0378e-06	Rad18	chr6	-	112619850	112696686	3535	protein_coding	RAD18_homolog_(S._cerevisiae)
ENSMUSG00000030255	1.23752584752	2.42310557116	1.26248707178	1.21980052065	1.56412152809	1.82448714497	0.784724756802	0.587503149076	0.591314688741	0.564547042495	0.643664127928	0.576558267592	1.1765	3.32e-11	5.0202e-10	Sspn	chr6	+	145931641	145965223	4512	protein_coding	sarcospan
ENSMUSG00000030256	0.923261131605	1.08330862626	0.769071584987	0.698793272585	0.970479950319	1.29701613455	0.34151078399	0.153078433429	0.279195520808	0.223049113226	0.295192925159	0.295802341687	1.6312	4.6413e-19	1.7665e-17	Bhlhe41	chr6	-	145858243	145865558	6133	protein_coding	basic_helix-loop-helix_family_member_e41
ENSMUSG00000030257	0.977849726621	1.34378948669	0.902263671907	1.00509725012	1.15768840163	1.14487322069	2.32312863149	1.31118909179	1.51451812719	1.81529158167	1.62123456599	1.38658348566	-0.6809	2.158e-06	1.3983e-05	Srgap3	chr6	-	112717971	112947266	8887	protein_coding	SLIT-ROBO_Rho_GTPase_activating_protein_3
ENSMUSG00000030263	0.220433516487	0.145063221376	0.281623009099	0.213988291452	0.513320701622	0.31908701438	0.0645132026801	0.0238142716745	0.0	0.020341113313	0.0162643579309	0.0590415765275	1.9694	1.9201e-08	1.8739e-07	Lrmp	chr6	+	145115653	145174934	2319	protein_coding	lymphoid-restricted_membrane_protein
ENSMUSG00000030265	169.703037476	196.31816937	170.336628847	167.171293637	205.32658374	217.733812614	138.519444527	144.686025638	126.341248836	133.668091009	129.082921575	132.344233786	0.38417	3.7129e-07	2.8319e-06	Kras	chr6	-	145216699	145250239	4678	protein_coding	v-Ki-ras2_Kirsten_rat_sarcoma_viral_oncogene_homolog
ENSMUSG00000030268	0.0301202206484	0.0644200709252	0.0370559744727	0.0518337294535	0.103123340055	0.0767547253806	0.0254659546389	0.0282013512131	0.0101675150696	0.0361325482749	0.00963029389549	0.0218494535885	0.98034	0.0038171	0.010982	Bcat1	chr6	-	144993835	145076184	7833	protein_coding	branched_chain_aminotransferase_1_cytosolic
ENSMUSG00000030269	13.7184038459	13.3577091435	13.8048127453	12.3698775341	13.2026739255	13.7957305337	18.501270101	15.9937344834	15.6546690661	15.4503333188	16.0196856953	15.2821691074	-0.36408	4.7005e-08	4.2939e-07	Mtmr14	chr6	+	113237843	113281387	2531	protein_coding	myotubularin_related_protein_14
ENSMUSG00000030276	0.575504171365	0.374612038275	0.507930946308	1.09085565148	0.595168300426	0.559151007818	1.49145985782	1.17724939003	1.16561842025	0.795439139028	0.696019303346	0.697002435722	-0.70992	0.0021193	0.0065915	Ttll3	chr6	+	113389260	113414583	3143	protein_coding	tubulin_tyrosine_ligase-like_family_member_3
ENSMUSG00000030279	4.29164250029	3.7954591085	4.56976508406	4.57047062287	3.66111414461	4.44054343061	6.95842404722	5.41698735933	5.32720314977	6.03893604093	5.50601132637	5.53281291785	-0.5444	6.9158e-09	7.3295e-08	C2cd5	chr6	-	143010920	143100107	4343	protein_coding	C2_calcium-dependent_domain_containing_5
ENSMUSG00000030284	26.4306242357	35.8320232209	26.4959296676	26.1363676088	25.5341830207	25.5304810012	19.2468118161	23.8287812372	22.5353425694	19.7602889647	19.9870903135	21.924005137	0.28408	0.0040056	0.011438	Creld1	chr6	+	113483297	113493338	2306	protein_coding	cysteine-rich_with_EGF-like_domains_1
ENSMUSG00000030286	65.2373263038	59.6511226914	67.0240138465	68.8476755877	64.6013656529	67.6469023667	64.6193172428	76.3235445661	73.9649657085	66.3888736063	72.7741887857	71.0289486689	-0.20856	0.00015143	0.0006421	Emc3	chr6	-	113514874	113531638	1971	protein_coding	ER_membrane_protein_complex_subunit_3
ENSMUSG00000030287	0.282335553188	0.517585177082	0.303930099885	0.215942120004	0.272548639779	0.217422179508	0.285597339944	0.0802487419628	0.0919026382421	0.153218188509	0.109614459819	0.119959271191	0.87605	0.00070694	0.0025077	Itpr2	chr6	-	146108299	146502223	11699	protein_coding	inositol_145-triphosphate_receptor_2
ENSMUSG00000030302	0.032204707663	0.0229594328673	0.0297153407089	0.0615787913382	0.133472691502	0.0441896968368	0.0136141702625	0.00753826044405	0.0326134912122	0.0128777072817	0.0102967638661	0.0	1.1038	0.0027728	0.0083297	Atp2b2	chr6	-	113745669	114042613	7326	protein_coding	ATPase_Ca++_transporting_plasma_membrane_2
ENSMUSG00000030304	12.510672501	11.1925667562	12.9691871251	13.8990974076	13.4549432202	12.775172087	14.5400610452	15.2683257305	15.5315540177	15.6182030978	14.4669359638	15.105527085	-0.33248	1.7209e-08	1.6961e-07	Ergic2	chr6	-	148179079	148212374	4174	protein_coding	ERGIC_and_golgi_2
ENSMUSG00000030306	6.96565583489	9.70620774288	7.61744942978	7.23803856718	5.96402358304	7.24361161333	0.993447912105	0.783944915372	0.831288051387	0.877810153475	0.800862960208	0.877885137568	2.9413	8.2331e-135	1.9545e-131	Tmtc1	chr6	-	148232430	148444389	8383	protein_coding	transmembrane_and_tetratricopeptide_repeat_containing_1
ENSMUSG00000030307	0.00967091688551	0.0517095441422	0.0267701163347	0.0	0.0104559650329	0.0227484870372	0.0	0.0	0.0	0.0	0.0	0.0	0.71266	0.020896	0.047294	Slc6a11	chr6	+	114131241	114249886	4066	protein_coding	solute_carrier_family_6_(neurotransmitter_transporter_GABA)_member_11
ENSMUSG00000030313	2.67586036515	2.40384631559	2.88236991307	2.78082079705	2.69847494517	2.29568355036	4.27619966242	2.87614195491	2.73412919539	4.06407002153	3.41835907061	2.74712239849	-0.43852	0.00048567	0.0018015	Dennd5b	chr6	-	148988071	149101680	9831	protein_coding	DENN/MADD_domain_containing_5B
ENSMUSG00000030315	14.2940111452	17.1223522112	13.255137442	13.0124671004	18.8198712786	17.6532295765	14.4523955928	11.1556102956	10.4897184413	12.7906919457	12.6810268539	11.1658083768	0.26748	0.018645	0.042907	Vgll4	chr6	-	114860628	114969994	2198	protein_coding	vestigial_like_4_(Drosophila)
ENSMUSG00000030316	8.07280095796	6.08197355916	8.98951674979	8.51263088052	7.90010253045	7.53075153729	9.34640173349	11.6198818878	10.311267566	10.271599773	10.7900617029	11.0054149009	-0.51609	1.383e-08	1.3912e-07	Tamm41	chr6	-	115004381	115037876	3132	protein_coding	TAM41_mitochondrial_translocator_assembly_and_maintenance_protein_homolog_(S._cerevisiae)
ENSMUSG00000030322	2.85067802734	2.68776881557	3.97560671782	3.25799515259	2.52919205094	2.94326647862	3.80845676962	4.32450436406	3.71325443374	3.36749551118	3.05785680415	3.2486630933	-0.31978	0.0083878	0.021742	Mbd4	chr6	-	115840697	115853371	3614	protein_coding	methyl-CpG_binding_domain_protein_4
ENSMUSG00000030324	0.0364654850601	0.025997033259	0.078509124278	0.0418355077598	0.0262837427039	0.0857762117094	0.0	0.0	0.0	0.0145814657722	0.0233181119269	0.0211618880938	0.89394	0.016247	0.03815	Rho	chr6	+	115931927	115938829	3235	protein_coding	rhodopsin
ENSMUSG00000030330	10.757247791	9.80117473826	10.6392090919	10.2149171326	10.3395706089	10.391683867	9.11423423497	12.8880317763	12.6441694337	9.69884635644	11.3652868639	11.8189267398	-0.21263	0.013091	0.031786	Ing4	chr6	+	125039760	125051499	3458	protein_coding	inhibitor_of_growth_family_member_4
ENSMUSG00000030337	1.59562009371	2.03974857035	1.63304785077	1.56757946773	1.26907324847	1.18639089462	0.848977498609	1.17199205625	0.900803185332	1.01206526192	1.07310625398	0.941945842125	0.53209	0.00023534	0.00094935	Vamp1	chr6	+	125215551	125244543	4288	protein_coding	vesicle-associated_membrane_protein_1
ENSMUSG00000030340	10.5637699837	9.16956375798	9.41538935498	9.90182740965	8.55382208969	8.77635199582	10.1761234209	11.6795424549	12.8488114197	12.6454521815	12.5148586609	13.4021763272	-0.46863	2.8424e-08	2.7032e-07	Scnn1a	chr6	+	125320659	125344943	3499	protein_coding	sodium_channel_nonvoltage-gated_1_alpha
ENSMUSG00000030344	0.0249504746551	0.0133407999037	0.0115109235424	0.0286247604913	0.134879295126	0.0146724854526	0.0	0.0	0.0	0.0	0.0119660679066	0.0	0.84731	0.012426	0.030415	Akap3	chr6	+	126853098	126874307	3152	protein_coding	A_kinase_(PRKA)_anchor_protein_3
ENSMUSG00000030346	8.89843726144	6.63851567873	11.1151454557	10.8746438041	7.8525326159	9.01788279425	9.56783306492	13.0653763824	14.0513534954	11.3286446476	11.757057733	13.0885946614	-0.50265	6.6862e-05	0.00030934	Rad51ap1	chr6	-	126923050	126939587	2236	protein_coding	RAD51_associated_protein_1
ENSMUSG00000030351	0.936236858488	0.664159237826	0.889526832763	0.744432715088	1.08239203511	1.03572113247	0.493749561106	0.416598178317	0.441204719518	0.544880020479	0.471240792129	0.484149278526	0.77208	5.9633e-07	4.3677e-06	Tspan11	chr6	+	127887589	127953031	4242	protein_coding	tetraspanin_11
ENSMUSG00000030353	7.96410066294	6.27472119475	8.58699927571	8.68227325758	6.46831287044	6.2094568994	19.0006901974	15.9068960558	13.7095305798	14.6604408111	15.4252418467	13.8208249863	-1.1326	9.2652e-23	4.7558e-21	Tead4	chr6	-	128224288	128300823	3076	protein_coding	TEA_domain_family_member_4
ENSMUSG00000030357	177.800399184	139.780019395	167.172858916	181.494919785	136.828890219	135.772671449	295.52515273	282.849200939	259.164106539	222.803027403	247.611421381	245.523398368	-0.80663	4.5567e-16	1.2764e-14	Fkbp4	chr6	-	128429735	128438677	2678	protein_coding	FK506_binding_protein_4
ENSMUSG00000030359	0.64489669869	0.734423111034	0.880979155408	0.874387359026	0.733467573954	0.561473360247	1.10465290519	1.12920733062	0.949938264165	1.07503758673	0.747110816161	0.933196445357	-0.48864	0.00081579	0.0028455	Pzp	chr6	-	128483567	128526720	4695	protein_coding	pregnancy_zone_protein
ENSMUSG00000030364	0.691775012105	0.525627516205	0.671896870474	0.417709467911	0.511742036766	0.620917847339	0.323223092317	0.383509000091	0.165921136542	0.262061343183	0.157154358507	0.174316154588	1.0321	3.4601e-05	0.00017158	Clec2h	chr6	+	128662385	128677374	2160	protein_coding	C-type_lectin_domain_family_2_member_h
ENSMUSG00000030376	0.074315044756	0.0596034036802	0.0599992953081	0.0532868208532	0.0401738283238	0.0655530462745	0.0	0.0260927455767	0.0	0.0	0.00891024002875	0.0	1.5191	4.6933e-05	0.00022509	Slc8a2	chr7	+	16130300	16160509	4233	protein_coding	solute_carrier_family_8_(sodium/calcium_exchanger)_member_2
ENSMUSG00000030386	1.62323121716	1.75356778785	1.63530754743	1.76725943374	1.80872339351	2.06497618346	2.72030218386	2.3611489239	1.92060355189	2.42412261849	2.14481938316	2.20601986552	-0.45746	9.5467e-06	5.3738e-05	Zfp606	chr7	+	12478293	12496235	4748	protein_coding	zinc_finger_protein_606
ENSMUSG00000030399	0.166736175505	0.17830474048	0.0512825879938	0.286935408346	0.21031637934	0.163419343274	0.0352429015348	0.0	0.0	0.0	0.0	0.0	1.6242	1.3064e-05	7.111e-05	Ckm	chr7	+	19411094	19421583	1415	protein_coding	creatine_kinase_muscle
ENSMUSG00000030400	3.0332190228	2.58553501543	2.9103012014	2.76122535914	2.6378137923	2.40415522395	3.40077255	3.99758291431	3.02720284893	2.88721580444	3.20457853456	3.2717828578	-0.36	0.00023034	0.00093157	Ercc2	chr7	+	19382010	19395694	3578	protein_coding	excision_repair_cross-complementing_rodent_repair_deficiency_complementation_group_2
ENSMUSG00000030403	70.2646818996	60.0093391864	66.5205202319	66.2738030369	65.546344157	66.2082955842	58.3565169757	80.2823716308	81.5837599237	59.3311613451	72.9820583904	85.1793224392	-0.23997	0.011751	0.028996	Vasp	chr7	-	19256929	19271817	2215	protein_coding	vasodilator-stimulated_phosphoprotein
ENSMUSG00000030411	0.206660978797	0.231045062068	0.138681054966	0.161655360252	0.172655808648	0.243059921459	0.0238264241145	0.0593678528569	0.0856162577476	0.016903144448	0.0720822666826	0.0286198611972	1.5923	5.3035e-09	5.7067e-08	Nova2	chr7	+	18925888	18965319	8372	protein_coding	neuro-oncological_ventral_antigen_2
ENSMUSG00000030423	10.980346286	9.07508462905	10.6097718344	10.4420485438	9.49034718798	8.64762935032	8.74961639874	12.7827909223	12.1037692357	11.1127824935	11.8991998632	10.6297087767	-0.27214	0.0082546	0.021443	Pop4	chr7	-	38262820	38271348	1214	protein_coding	processing_of_precursor_4_ribonuclease_P/MRP_family_(S._cerevisiae)
ENSMUSG00000030431	16.9110846167	15.3167150571	14.5998114293	14.4076962021	16.0580005093	15.2198778044	7.94467786692	14.8286322129	11.3774493629	8.07940805236	11.7072356823	13.3640409751	0.35253	0.0082443	0.021425	Tmem238	chr7	-	4784595	4789656	1337	protein_coding	transmembrane_protein_238
ENSMUSG00000030435	159.002100588	119.772417135	152.676206039	153.264091362	140.574068024	144.35071045	144.759657881	166.754311168	172.955831051	136.393289268	155.372990302	168.084470805	-0.21221	0.0081025	0.02112	U2af2	chr7	+	5062143	5079945	2202	protein_coding	U2_small_nuclear_ribonucleoprotein_auxiliary_factor_(U2AF)_2
ENSMUSG00000030446	0.639248009255	0.683600604652	0.544463324803	0.601752363943	0.584810536132	0.597614797227	0.873066126808	0.736644215264	0.746956346251	0.747186155636	0.880431253995	0.613531563838	-0.40088	0.021474	0.048345	Zfp273	chr13	+	67813740	67827002	2399	protein_coding	zinc_finger_protein_273
ENSMUSG00000030447	36.7753691469	35.9537037107	36.8361444899	37.3099306305	36.8825809536	38.9816044265	45.1072248719	37.7857288511	35.5125121672	43.0270782128	41.5027718526	36.4528221047	-0.19983	0.0053622	0.014755	Cyfip1	chr7	+	55841745	55930700	5111	protein_coding	cytoplasmic_FMR1_interacting_protein_1
ENSMUSG00000030451	5.65403581102	4.59641425982	5.33286937281	4.92233933793	5.78879217427	4.85929153464	11.0223426498	5.91416773234	5.71801742358	9.68817316038	6.51480719662	6.18903845478	-0.60399	8.6417e-05	0.00038901	Herc2	chr7	+	56050155	56231794	15342	protein_coding	hect_(homologous_to_the_E6-AP_(UBE3A)_carboxyl_terminus)_domain_and_RCC1_(CHC1)-like_domain_(RLD)_2
ENSMUSG00000030452	16.4601173648	14.7738159459	16.4172222843	17.2060117029	19.7676345804	18.3812411895	19.1851581055	20.3032107381	20.0272095919	17.8228420253	17.5948818605	19.2905301987	-0.24443	0.0004528	0.0016958	Nipa2	chr7	-	55931287	55962476	3925	protein_coding	non_imprinted_in_Prader-Willi/Angelman_syndrome_2_homolog_(human)
ENSMUSG00000030465	1.74741053736	2.58193214074	1.87197983102	1.56632747204	2.49397167054	2.40656242357	1.1234667326	0.619631822039	0.629735137897	0.758470677858	0.669769966815	0.480825804815	1.3838	2.3047e-15	6.0207e-14	Psd3	chr8	-	67689082	68062286	11319	protein_coding	pleckstrin_and_Sec7_domain_containing_3
ENSMUSG00000030468	0.118231865868	0.0632175414128	0.0909106264235	0.146946653206	0.138481934279	0.139055898211	0.0124952908223	0.0553498331377	0.0199554361163	0.0590967699485	0.0283515755763	0.00857663592879	1.2837	0.00018507	0.00076859	Siglecg	chr7	+	43408204	43418358	3991	protein_coding	sialic_acid_binding_Ig-like_lectin_G
ENSMUSG00000030469	2.58121376873	2.46088182932	2.85802861059	3.30263747526	3.39619702329	3.46806101189	3.1625681167	3.82177727194	3.81020500471	3.88368612728	3.60888513528	3.41988872771	-0.35797	0.0003255	0.0012678	Zfp719	chr7	+	43579610	43593235	4494	protein_coding	zinc_finger_protein_719
ENSMUSG00000030471	10.5402400185	9.21265820934	9.87604760982	11.7742072922	11.8897945548	12.3391097412	10.925591948	12.4199628378	12.3428802321	13.2313793521	12.1602260475	12.5554974808	-0.26242	0.0014739	0.0048088	Zdhhc13	chr7	+	48789003	48827440	2410	protein_coding	zinc_finger_DHHC_domain_containing_13
ENSMUSG00000030483	0.102614686995	0.0219468691526	0.113619303775	0.094180840364	0.110944555907	0.0724128509603	0.0	0.0	0.062350322709	0.0246195416351	0.0196853058673	0.0	0.90639	0.014869	0.035366	Cyp2b10	chr7	+	25897620	25926624	1916	protein_coding	cytochrome_P450_family_2_subfamily_b_polypeptide_10
ENSMUSG00000030494	2.23063502373	2.28950639898	2.53397822017	2.26334708268	2.77528375873	2.33347728733	3.0279459259	2.7077397133	2.91733628903	2.55487398428	2.98897913329	2.31253047208	-0.28405	0.0043908	0.012382	Rhpn2	chr7	+	35334170	35392289	3508	protein_coding	rhophilin_Rho_GTPase_binding_protein_2
ENSMUSG00000030499	12.7796331184	13.1067764525	11.7771600643	12.587876933	10.4056330528	10.5549127286	14.7595282109	14.4966402034	14.772333447	12.7628100926	13.8093055669	14.7821121473	-0.35188	1.6468e-05	8.7755e-05	Kctd15	chr7	-	34639014	34655509	2480	protein_coding	potassium_channel_tetramerisation_domain_containing_15
ENSMUSG00000030505	18.2414940525	17.4775866577	19.6680589296	18.642471857	19.332232692	19.185313567	21.9804227233	21.0812159093	19.9661302242	19.5495462314	18.7155984347	19.538175334	-0.19624	0.00061095	0.0022085	Prmt3	chr7	+	49778346	49858265	2507	protein_coding	protein_arginine_N-methyltransferase_3
ENSMUSG00000030510	0.108858053678	0.155214523395	0.122764300542	0.138765372299	0.130771928095	0.0853540587142	0.0153394972844	0.0169871719511	0.0367466066781	0.0145097021756	0.0580083759485	0.0526443463424	1.2028	0.00046192	0.0017259	Cers3	chr7	+	66743504	66823692	3251	protein_coding	ceramide_synthase_3
ENSMUSG00000030513	0.0632185660072	0.231787972236	0.0999975131068	0.124334283512	0.10740778412	0.0637312918879	0.103081844521	0.012683807077	0.0	0.0541697769556	0.0173252393393	0.0235847638896	1.0057	0.0055677	0.015237	Pcsk6	chr7	+	65861734	66050340	4354	protein_coding	proprotein_convertase_subtilisin/kexin_type_6
ENSMUSG00000030516	39.3833101545	33.5852792309	39.1236711695	39.5255435909	33.8229895082	32.4763777878	59.1576275822	44.0768215874	44.961826951	62.3147596807	54.1008728227	47.3500398318	-0.60302	1.1014e-08	1.1276e-07	Tjp1	chr7	-	65296165	65371239	7049	protein_coding	tight_junction_protein_1
ENSMUSG00000030518	0.0164561406388	0.0175979080546	0.037960275168	0.0188795239734	0.0177919873713	0.0193545403418	0.0	0.0	0.0	0.0	0.0	0.00716245113869	0.9337	0.0077784	0.020382	Fam189a1	chr7	-	64756113	65156570	4779	protein_coding	family_with_sequence_similarity_189_member_A1
ENSMUSG00000030521	12.5429412518	11.6395548404	17.312267167	16.8676809212	9.78792258506	10.7491298873	21.2971801023	19.1201815722	18.1609286184	19.9585734742	19.1070975774	16.5431851454	-0.60676	8.3923e-06	4.7855e-05	Mphosph10	chr7	-	64376576	64392268	2276	protein_coding	M-phase_phosphoprotein_10_(U3_small_nucleolar_ribonucleoprotein)
ENSMUSG00000030522	4.36910533961	4.55850080637	4.77877212371	4.04568046448	5.27222565104	4.65748528651	3.15440834877	3.03359928162	2.95799479379	3.25859048452	3.39814418145	2.99132931264	0.45619	1.2423e-08	1.2603e-07	Mtmr10	chr7	+	64287653	64340407	4806	protein_coding	myotubularin_related_protein_10
ENSMUSG00000030528	7.9548405906	6.39087060163	8.94206555899	9.07996921003	7.08129319182	6.83884275736	14.1033492935	11.7959145315	12.3495214383	15.2005267081	13.6336005408	12.3658725963	-0.85895	3.4728e-16	9.9032e-15	Blm	chr7	-	80454993	80535119	4869	protein_coding	Bloom_syndrome_RecQ_helicase-like
ENSMUSG00000030536	83.9017839901	80.1290899279	82.1691799347	79.06203191	66.0326800114	66.5026345726	114.43577017	75.2321772702	77.2720368471	104.745480855	90.9688612847	74.7380432043	-0.31939	0.0090185	0.023136	Iqgap1	chr7	-	80711583	80803331	7359	protein_coding	IQ_motif_containing_GTPase_activating_protein_1
ENSMUSG00000030541	74.6457986011	73.9754658561	77.9768223903	74.876872374	60.5408202773	63.7132762266	74.1065682049	101.009843099	103.356817927	92.6818736957	94.7351055885	105.479953418	-0.51002	1.4004e-07	1.1639e-06	Idh2	chr7	-	80094846	80115392	1790	protein_coding	isocitrate_dehydrogenase_2_(NADP+)_mitochondrial
ENSMUSG00000030543	0.853058790482	0.912246102505	0.580968678292	0.605851335688	0.900347162587	0.716647843182	0.0515172579253	0.1711527769	0.12341241561	0.219286867746	0.116891671617	0.123763160094	2.0386	2.2128e-14	5.1439e-13	Mesp2	chr7	+	79810727	79813431	1936	protein_coding	mesoderm_posterior_2
ENSMUSG00000030551	15.0206114377	12.6349893943	13.18032387	15.3938806752	11.1221338913	11.5947960301	25.6552037946	18.4520538812	20.2879873118	23.7308345223	22.3442215887	21.0405081172	-0.81517	3.4093e-14	7.7175e-13	Nr2f2	chr7	-	70351946	70366735	4220	protein_coding	nuclear_receptor_subfamily_2_group_F_member_2
ENSMUSG00000030556	6.59402961933	9.92971899197	7.32602131872	6.76226169406	9.66093954103	7.54967165228	4.0959922523	3.81776515902	3.51602901256	3.66455389543	4.22090145641	3.57287918121	0.94196	1.5122e-15	4.0112e-14	Lrrc28	chr7	-	67513411	67645268	2922	protein_coding	leucine_rich_repeat_containing_28
ENSMUSG00000030559	35.7666665531	37.3906616558	34.6791964608	37.0469395115	31.1268037172	30.5907457136	20.1373291428	28.4949012059	30.3192396346	25.9424696086	27.5634428925	29.412578821	0.25207	0.011832	0.029145	Rab38	chr7	+	88430273	88491466	1471	protein_coding	RAB38_member_RAS_oncogene_family
ENSMUSG00000030577	0.0197896064703	0.0211626579247	0.0182599048846	0.0113519432648	0.0427921024898	0.0465502507767	0.0	0.0	0.0	0.0	0.0	0.0	0.99855	0.0033727	0.009853	Cd22	chr7	-	30865402	30880342	3974	protein_coding	CD22_antigen
ENSMUSG00000030583	22.6051494467	18.9288602232	19.964039568	19.7634579986	14.4744772126	15.5058324055	30.4074319686	19.5898366254	20.935362386	29.276257872	26.3378724207	21.8121709931	-0.4943	0.00029669	0.0011685	Sipa1l3	chr7	-	29320372	29518641	7713	protein_coding	signal-induced_proliferation-associated_1_like_3
ENSMUSG00000030587	24.9331905274	23.8147438906	23.1832572417	24.4780081768	28.1447124475	29.22775496	12.2582293271	24.2960450337	21.6346331112	15.6797596955	19.912071793	21.1543144433	0.3135	0.017119	0.039864	2200002D01Rik	chr7	-	29246561	29248432	1432	protein_coding	RIKEN_cDNA_2200002D01_gene
ENSMUSG00000030588	42.185535748	41.2659613078	40.5680112221	38.862561153	44.4395414302	46.4530368205	41.8525105326	31.3891558156	37.9467238742	29.24101879	31.3192167398	32.8005976529	0.21104	0.019776	0.045153	Yif1b	chr7	+	29238329	29247593	1126	protein_coding	Yip1_interacting_factor_homolog_B_(S._cerevisiae)
ENSMUSG00000030592	0.0691116129101	0.0903304675681	0.0614075775384	0.0704792957183	0.0968616315472	0.0933262529974	0.0324623783828	0.0107847863585	0.02073744188	0.00921189463083	0.0294626059433	0.0155972840739	1.6096	2.1965e-09	2.5423e-08	Ryr1	chr7	-	29003340	29125151	15362	protein_coding	ryanodine_receptor_1_skeletal_muscle
ENSMUSG00000030603	69.6017274946	56.2530308368	68.7882520924	67.5371656528	64.1434640536	69.5802766105	62.5543721702	74.1127578466	75.3068720842	64.3059289597	67.7224283946	73.9848490423	-0.17319	0.013343	0.032297	Psmc4	chr7	-	28041707	28050101	1883	protein_coding	proteasome_(prosome_macropain)_26S_subunit_ATPase_4
ENSMUSG00000030605	190.873361978	261.364262929	196.505646326	194.292104204	192.443163214	216.591460286	86.9710226915	119.494546385	124.260486371	111.456847408	116.789723743	121.679312967	0.76921	1.1081e-13	2.3672e-12	Mfge8	chr7	-	79133769	79149060	2125	protein_coding	milk_fat_globule-EGF_factor_8_protein
ENSMUSG00000030606	0.301843285849	0.909669393014	0.658299515803	0.440737414851	0.296677975043	0.80683311491	0.139200853236	0.0770764773386	0.0833658187791	0.0658353688387	0.131601695889	0.0477729992907	1.8105	5.604e-08	5.0418e-07	Hapln3	chr7	-	79117027	79131018	1433	protein_coding	hyaluronan_and_proteoglycan_link_protein_3
ENSMUSG00000030607	0.0106925759501	0.0285861327644	0.00986605873708	0.0122671985138	0.0173408377255	0.012575846131	0.0	0.0	0.0	0.0	0.0102561647972	0.0	0.85965	0.015834	0.037325	Acan	chr7	+	79053483	79115099	7355	protein_coding	aggrecan
ENSMUSG00000030609	24.1366429127	25.7828131255	23.6884616163	23.2490977018	24.8574133806	23.8758317749	17.4450372822	16.1884449469	16.5741276232	15.5532341889	16.345756855	14.957949407	0.48648	4.2255e-18	1.4698e-16	Aen	chr7	+	78895854	78911209	4428	protein_coding	apoptosis_enhancing_nuclease
ENSMUSG00000030616	7.63287124188	8.12377393951	8.66172110943	8.25888857804	6.80536151363	6.55210838876	5.35618342886	4.43275720068	4.47849691458	6.20557403269	4.87511036693	4.36132983244	0.52401	2.6628e-06	1.6948e-05	Sytl2	chr7	+	90348699	90410439	4348	protein_coding	synaptotagmin-like_2
ENSMUSG00000030617	0.584996639909	0.951977390281	0.422434513649	0.554424209672	0.907477668939	0.418801706373	0.22579620938	0.250049852582	0.437877255558	0.244093359756	0.341551516548	0.177124729582	0.90521	0.0012604	0.0041767	Ccdc83	chr7	-	90223878	90265432	1546	protein_coding	coiled-coil_domain_containing_83
ENSMUSG00000030623	0.173224440778	0.185243177517	0.133195414852	0.165611683313	0.499429707179	0.203734247342	0.622443462863	0.729849727045	0.467795274833	0.519504865341	0.166154387849	0.2764485271	-0.82354	0.011519	0.02852	Prss23os	chr7	+	89510007	89511368	1362	antisense	protease_serine_23_opposite_strand
ENSMUSG00000030641	11.0251744476	12.8825041893	11.6463461723	11.2343765881	13.0372739853	12.7875026156	8.04093791064	8.59133449472	7.71689346904	8.73276975193	7.78216745739	7.57358952163	0.48429	1.3078e-11	2.0995e-10	4632434I11Rik	chr7	-	92857529	92874213	3349	protein_coding	DNA_damage-induced_apoptosis_suppressor
ENSMUSG00000030653	15.8871851745	12.9737824853	13.0513578831	14.8166101499	15.3433060837	14.5318521134	23.9062539275	18.2950151247	14.9659292449	17.0575852477	17.4910566596	15.6546571574	-0.39838	0.00022614	0.00091671	Pde2a	chr7	+	101421691	101512829	4220	protein_coding	phosphodiesterase_2A_cGMP-stimulated
ENSMUSG00000030654	142.583521116	148.003309249	142.613416717	141.257049566	159.775965167	164.705868564	118.105172664	129.031549167	127.07661929	100.597662188	111.012542731	127.373617642	0.23569	0.00064596	0.00232	Arl6ip1	chr7	-	118118891	118129625	2134	protein_coding	ADP-ribosylation_factor-like_6_interacting_protein_1
ENSMUSG00000030655	4.8150871664	3.88147387425	5.92618481617	5.29508573296	5.0091969762	4.19163209788	9.62946531065	6.46430957382	6.88556185329	10.7580417954	7.33878629351	7.44125957448	-0.80711	3.57e-09	3.9789e-08	Smg1	chr7	-	118131308	118243637	15557	protein_coding	SMG1_homolog_phosphatidylinositol_3-kinase-related_kinase_(C._elegans)
ENSMUSG00000030657	3.59824783218	1.72628529296	2.5014524667	3.01127815726	2.43812395792	2.17397402758	5.65730850929	3.73822122809	3.38185857747	4.99649392643	4.43243254956	4.4623664245	-0.84025	2.4574e-07	1.9438e-06	Xylt1	chr7	+	117380979	117667751	3191	protein_coding	xylosyltransferase_1
ENSMUSG00000030660	13.5001117364	12.2668207214	13.0430872963	13.429447693	16.1766598732	15.2452852727	18.007799213	14.4827343063	14.3795567427	18.1363915894	16.0679681346	14.8971324262	-0.29318	0.0010909	0.0036717	Pik3c2a	chr7	-	116337276	116443458	8042	protein_coding	phosphatidylinositol_3-kinase_C2_domain_containing_alpha_polypeptide
ENSMUSG00000030662	111.23374851	105.340746049	106.887362089	103.834694472	113.095821836	113.236790478	143.30599737	114.468289449	108.569019356	129.296534452	122.94393248	108.622839971	-0.24909	0.0013484	0.0044389	Ipo5	chr14	+	120911194	120948042	4591	protein_coding	importin_5
ENSMUSG00000030669	0.0	0.127167947469	0.0365750312556	0.0909528680128	0.12857042487	0.0932412785215	0.0	0.0	0.0	0.0	0.0	0.0	0.71621	0.020982	0.04741	Calca	chr7	-	114631480	114636357	992	protein_coding	calcitonin/calcitonin-related_polypeptide_alpha
ENSMUSG00000030677	27.0088222957	18.9154565211	30.3379512771	29.433635449	21.9267313952	22.5297685494	35.9451116499	42.2153620032	39.7438627405	37.544765192	39.6550038121	40.2522601959	-0.72807	1.7947e-11	2.8286e-10	Kif22	chr7	-	127027732	127042420	2063	protein_coding	kinesin_family_member_22
ENSMUSG00000030678	86.0261138454	84.9894131911	74.7586834208	75.0033115455	72.1388992365	68.2666513514	86.1579413846	87.0528133348	79.7936845064	73.9179200044	82.3714768733	80.3702337067	-0.17896	0.018464	0.042525	Maz	chr7	-	127022143	127026479	2365	protein_coding	MYC-associated_zinc_finger_protein_(purine-binding_transcription_factor)
ENSMUSG00000030681	27.7069348484	33.2755382131	25.8849631143	24.4724448644	27.88807475	27.8757570641	20.7947405039	17.0133622543	17.6015598357	17.2755419112	18.9050544488	18.1100670926	0.50426	4.9757e-09	5.3968e-08	Mvp	chr7	-	126986860	127014621	2837	protein_coding	major_vault_protein
ENSMUSG00000030682	76.6316855515	85.2211435656	75.3692076913	71.5405394668	94.9312113898	90.4985137486	56.3016623735	63.8211310002	61.9179473723	59.7181365729	60.3151056104	63.240373633	0.3352	6.1639e-06	3.6254e-05	Cdipt	chr7	+	126976349	126980499	1876	protein_coding	CDP-diacylglycerol--inositol_3-phosphatidyltransferase_(phosphatidylinositol_synthase)
ENSMUSG00000030685	9.71317809987	12.544809456	7.40369415508	8.02121808785	9.68993458271	9.02326339258	7.52791320701	6.91963732861	6.29629133895	6.248192884	5.71606783687	6.59670724305	0.41526	0.00091474	0.0031524	Kctd13	chr7	+	126928879	126945631	1676	protein_coding	potassium_channel_tetramerisation_domain_containing_13
ENSMUSG00000030697	91.4470980711	83.1572812954	83.9294285675	78.7813624768	85.5211089677	83.9110932313	121.374181554	88.6679926707	97.8126273148	73.9122433348	84.1559766669	94.7197436834	-0.23709	0.018289	0.042179	Ppp4c	chr7	-	126785907	126792471	1293	protein_coding	protein_phosphatase_4_catalytic_subunit
ENSMUSG00000030701	1.59089872194	2.86055791132	1.54586798771	1.04988201387	2.07013881848	2.10291966224	0.517791788213	0.593182556532	0.784160043809	0.658671904456	0.688710829977	0.759835283742	1.273	3.1957e-10	4.2354e-09	Plekhb1	chr7	-	100642892	100662414	2793	protein_coding	pleckstrin_homology_domain_containing_family_B_(evectins)_member_1
ENSMUSG00000030703	0.147549523664	0.0	0.0680721032	0.169278133337	0.0398817578083	0.0867686194121	0.280686898715	0.414448750567	0.261489220817	0.354004065838	0.566109509068	0.160550440862	-1.2932	0.00032045	0.0012507	Gdpd3	chr7	+	126766414	126775643	1066	protein_coding	glycerophosphodiester_phosphodiesterase_domain_containing_3
ENSMUSG00000030706	8.62605161566	7.05579807051	8.2810309273	8.9277722075	7.84796673851	7.96517701756	8.06511389276	10.1944478755	11.0588276771	8.04714854983	9.96398975944	9.61776947634	-0.31705	0.00045942	0.0017183	Mrpl48	chr7	-	100545751	100608297	4285	protein_coding	mitochondrial_ribosomal_protein_L48
ENSMUSG00000030717	4.44760294473	8.32762255156	6.78536276054	6.52097524588	5.38151314223	5.5142183956	0.631249438882	3.15701978025	2.97560486604	2.1187483034	2.01753084176	3.00502699397	1.1733	5.0363e-07	3.7452e-06	Nupr1	chr7	-	126623249	126630861	2449	protein_coding	nuclear_protein_transcription_regulator_1
ENSMUSG00000030726	10.1604121241	9.89255305833	10.3799199814	11.2156829566	7.86833684322	8.37852943159	12.0731340222	12.0383587595	11.8983133692	13.3259345771	12.4617415074	11.9451411291	-0.43696	3.4801e-06	2.1593e-05	Pold3	chr7	-	100082111	100121565	3069	protein_coding	polymerase_(DNA-directed)_delta_3_accessory_subunit
ENSMUSG00000030727	11.1237861684	11.2758627488	12.1158800878	12.6321829455	8.08406958041	8.44493834166	12.3148097759	16.4365726452	15.8167812405	16.3962607457	15.9029816703	15.7981633808	-0.61799	3.5832e-07	2.7429e-06	Rabep2	chr7	+	126428759	126449245	2782	protein_coding	rabaptin_RAB_GTPase_binding_effector_protein_2
ENSMUSG00000030729	3.23436868521	2.21898714822	2.94347609285	3.09222670893	3.10571418543	3.21345341489	5.05710818079	3.81650871978	3.22307650027	4.61523244389	3.8035781642	3.5032859954	-0.51422	3.4216e-05	0.00016989	Pgm2l1	chr7	+	100227394	100278868	5325	protein_coding	phosphoglucomutase_2-like_1
ENSMUSG00000030731	0.179620623022	0.224096999676	0.220981688652	0.120208739147	0.258935386821	0.158442735942	0.151865110534	0.042044382195	0.0909502994369	0.0	0.129217135278	0.0390894792445	0.89736	0.0076894	0.020182	Syt3	chr7	+	44384102	44400187	2627	protein_coding	synaptotagmin_III
ENSMUSG00000030733	20.718139201	22.2662082844	20.335973895	21.277549027	20.6979097224	19.4207795876	14.6458355348	16.2351396228	15.5583793962	15.1079666228	16.5108518324	16.9146223262	0.29456	8.5744e-07	6.0695e-06	Sh2b1	chr7	-	126466994	126475130	3422	protein_coding	SH2B_adaptor_protein_1
ENSMUSG00000030735	0.56279079359	0.57567170412	0.496710318683	0.505306288499	0.529109568434	0.489241107961	1.48954441334	0.893501989011	0.693833252996	0.469655674155	0.492879879823	1.15020853488	-0.69731	0.0061076	0.016467	Gm9755	chr8	-	67514000	67515606	1607	protein_coding	predicted_pseudogene_9755
ENSMUSG00000030737	0.0718045159671	0.201564534861	0.165635384641	0.0823786761641	0.145562498826	0.190015552303	0.034148851179	0.0756338224329	0.0363579755947	0.043068743915	0.086092321483	0.0859445089956	0.86776	0.0057472	0.015656	Slco2b1	chr7	-	99657804	99711340	4381	protein_coding	solute_carrier_organic_anion_transporter_family_member_2b1
ENSMUSG00000030739	9.23300395972	13.1281517819	7.55348963696	7.99657503609	5.27908304903	6.37604493544	6.82922727309	4.09579822716	4.95082732702	5.71220339672	5.03745129469	4.5453042768	0.54052	0.0027475	0.0082643	Myh14	chr7	-	44605803	44670843	6499	protein_coding	myosin_heavy_polypeptide_14
ENSMUSG00000030745	0.0754160875652	0.0322594563072	0.0417519344138	0.0173044198444	0.0978456934951	0.124178641744	0.0	0.0	0.0152746730994	0.0	0.0	0.0131297867249	1.1564	0.0016174	0.0052065	Il21r	chr7	+	125603429	125633570	2607	protein_coding	interleukin_21_receptor
ENSMUSG00000030747	1.93902098368	1.6065381215	1.90196661869	1.60329178265	2.98409804715	2.25999296141	1.15200919366	1.59468868985	1.39754098127	1.08969088058	1.45774456047	1.52062878684	0.45721	0.0046991	0.013121	Dgat2	chr7	-	99153663	99182713	2251	protein_coding	diacylglycerol_O-acyltransferase_2
ENSMUSG00000030748	0.988454310925	1.31303652909	1.0046784705	1.15173623909	1.55294489615	1.08080778151	0.754102579875	0.574811604221	0.735110141476	0.704045399596	0.874039951477	0.699106994334	0.58051	4.2016e-05	0.00020362	Il4ra	chr7	+	125552282	125579472	5092	protein_coding	interleukin_4_receptor_alpha
ENSMUSG00000030753	31.326590904	29.9083892111	31.3707078719	33.5163883776	33.1958269582	32.0118872619	35.2416235891	36.0306860102	35.1469366432	34.1967880057	33.5228862079	32.326190877	-0.20533	1.0309e-05	5.7569e-05	Prkrir	chr7	+	98703103	98718062	3723	protein_coding	protein-kinase_interferon-inducible_double_stranded_RNA_dependent_inhibitor_repressor_of_(P58_repressor)
ENSMUSG00000030759	19.1221000928	15.1099373058	20.4518257805	20.747078723	22.0623601564	20.681900228	26.9544273703	24.9749222599	23.4576774904	25.7720060956	23.1151827918	24.4889574105	-0.42501	4.0447e-07	3.058e-06	Far1	chr7	+	113513834	113571511	4962	protein_coding	fatty_acyl_CoA_reductase_1
ENSMUSG00000030761	0.0209549416768	0.0896353877888	0.0531716947857	0.048081665371	0.0396479718579	0.0677757015205	0.0	0.0	0.00530523218361	0.0	0.0100498390732	0.00456026565305	1.8637	4.5821e-07	3.4247e-06	Myo7a	chr7	-	98051060	98119524	7506	protein_coding	myosin_VIIA
ENSMUSG00000030762	0.291077677403	0.339570939137	0.31741023087	0.394659551108	0.286096593699	0.311222571646	0.134236085254	0.111491176339	0.0267974917699	0.285692715987	0.0761447766656	0.138207351245	0.92615	0.0045589	0.012787	Aqp8	chr7	+	123462294	123468003	1486	protein_coding	aquaporin_8
ENSMUSG00000030768	13.2271841176	13.7854437252	12.0604820361	12.1167302274	11.6300597339	11.7963749364	15.942123006	13.9545429886	13.8780001125	17.0397182707	14.411960734	13.5420307045	-0.34218	4.244e-05	0.00020546	Disp1	chr1	-	183086264	183221529	5030	protein_coding	dispatched_homolog_1_(Drosophila)
ENSMUSG00000030769	0.180526472713	0.228152177318	0.136286260038	0.0753132262677	0.248412084111	0.0386040685698	0.0	0.0230489549303	0.0	0.0	0.0	0.0142860408981	1.8372	8.6341e-07	6.105e-06	Slc5a11	chr7	+	123214780	123273253	2396	protein_coding	solute_carrier_family_5_(sodium/glucose_cotransporter)_member_11
ENSMUSG00000030772	0.011713419141	0.112735124119	0.0216159851091	0.0403151229083	0.0126642698313	0.0413294675127	0.0	0.0	0.0	0.0	0.0	0.0	1.0393	0.0023531	0.0072152	Dkk3	chr7	-	112116019	112159057	3357	protein_coding	dickkopf_homolog_3_(Xenopus_laevis)
ENSMUSG00000030779	14.3578523143	11.2197335283	16.8211076476	16.6619065117	6.34546885175	7.24676524064	28.4422582316	20.5219486155	19.8719001566	26.4917574511	24.2074637354	21.1387294461	-0.96738	1.1333e-06	7.8072e-06	Rbbp6	chr7	+	122965686	123002557	6184	protein_coding	retinoblastoma_binding_protein_6
ENSMUSG00000030780	3.57255736431	5.17031548345	3.54912938062	3.38822846412	3.84968873206	3.80962064442	2.97520745528	2.87666593406	3.14757722381	3.0142609976	2.98126863019	3.18243842383	0.25765	0.019599	0.044825	BC017158	chr7	-	128271379	128298170	3302	protein_coding	cDNA_sequence_BC017158
ENSMUSG00000030785	11.4141217003	24.4121229411	11.3037968938	13.6434831069	8.14096988112	8.71536716442	1.74313104932	5.70717344816	9.62241728032	4.87481890662	7.22241307181	7.64698333859	0.77449	0.011494	0.028471	Cox6a2	chr7	-	128205436	128206366	658	protein_coding	cytochrome_c_oxidase_subunit_VIa_polypeptide_2
ENSMUSG00000030786	0.016373911329	0.0963048541038	0.0226623554064	0.0469629632879	0.0265546244995	0.00962891404261	0.0	0.0	0.00829087503022	0.0	0.00785280991915	0.0	1.1207	0.0020979	0.0065389	Itgam	chr7	+	128062640	128128160	4803	protein_coding	integrin_alpha_M
ENSMUSG00000030792	0.304821302764	0.605373883559	0.482158551569	0.499586074577	0.847454229043	0.4097246879	0.165676763029	0.0	0.132295922824	0.104476282997	0.0417686002677	0.227437568052	1.3833	6.9028e-05	0.00031781	Dkkl1	chr7	-	45207525	45211883	903	protein_coding	dickkopf-like_1
ENSMUSG00000030795	88.8808994978	65.1097127835	93.0009837734	98.4041479115	66.641856727	65.1367730801	86.5616706108	96.0283411627	116.899873638	82.0520524952	99.7131439252	125.147371246	-0.42572	0.001335	0.0044018	Fus	chr7	+	127967457	127982368	4909	protein_coding	fused_in_sarcoma
ENSMUSG00000030796	39.9819454179	34.5960725625	34.2418113583	34.1399999745	33.6506206943	34.0729330727	50.8819390908	45.4031291133	48.0057337812	51.5047770595	51.1112620388	46.4454838617	-0.5694	4.0272e-17	1.2833e-15	Tead2	chr7	+	45215753	45233635	3396	protein_coding	TEA_domain_family_member_2
ENSMUSG00000030802	26.2468480532	27.6545038723	24.2434923468	23.8868801902	24.7649752084	25.1211909778	25.1794939452	27.3799571526	25.6292227485	26.003699292	27.0429101184	25.4316408169	-0.13909	0.016606	0.038863	Bckdk	chr7	+	127904082	127909664	2848	protein_coding	branched_chain_ketoacid_dehydrogenase_kinase
ENSMUSG00000030811	16.0808515946	14.2977613856	15.1168491721	14.1867489156	12.4821248661	12.3335599001	27.1874157535	17.9432917285	17.1817921785	16.4016860435	18.9776512904	17.6458383528	-0.52879	1.5883e-05	8.4998e-05	Fbxl19	chr7	+	127745201	127769476	3641	protein_coding	F-box_and_leucine-rich_repeat_protein_19
ENSMUSG00000030814	12.3005725018	10.6531053999	11.1072080165	10.5761957394	9.58475030879	10.2665998624	13.4500658451	14.3346434557	13.7785685173	9.65603621355	12.0767581724	14.3924254682	-0.35592	0.00032305	0.0012592	Bcl7c	chr7	-	127663353	127708933	4338	protein_coding	B_cell_CLL/lymphoma_7C
ENSMUSG00000030815	4.71535352085	4.29710086241	5.16428762488	4.7746936259	5.12029370869	4.31612808772	5.74608131045	5.58587457067	5.02434807632	6.17306125391	5.76178023473	5.53237733965	-0.34143	0.000161	0.00067934	Phkg2	chr7	+	127573340	127583305	1918	protein_coding	phosphorylase_kinase_gamma_2_(testis)
ENSMUSG00000030816	23.7503051694	21.5818558411	23.5652380484	24.9020807586	17.5623362449	17.7353261713	34.1541809427	27.9981881087	25.9690144762	28.2867272644	28.5828745641	25.5195737392	-0.48553	9.32e-06	5.2618e-05	Rnf40	chr7	+	127588698	127603605	4154	protein_coding	ring_finger_protein_40
ENSMUSG00000030824	95.7235606408	123.604895131	113.372672814	108.322941928	82.2990761838	89.3919303345	47.5953328749	73.4927444026	75.4015353109	76.5368216075	71.2799900029	76.9099379808	0.43314	0.00068303	0.0024356	Nucb1	chr7	-	45492874	45510406	2742	protein_coding	nucleobindin_1
ENSMUSG00000030826	8.93766527185	9.41633532154	8.8570278476	8.30280366682	9.07073305992	9.44510404245	9.34588909753	11.3316681392	11.1560237506	9.49767731997	10.5303237627	10.6257389134	-0.30362	2.3371e-05	0.00012019	Bcat2	chr7	+	45570153	45589710	2081	protein_coding	branched_chain_aminotransferase_2_mitochondrial
ENSMUSG00000030830	0.0527103861347	0.0483150531939	0.0625319569227	0.0345558196357	0.0325652652805	0.026568943401	0.0	0.0	0.0	0.0	0.0216681612649	0.0	1.3539	0.00028431	0.0011233	Itgal	chr7	+	127296260	127335137	5222	protein_coding	integrin_alpha_L
ENSMUSG00000030844	35.3003851871	43.913789763	33.7673988563	32.8604443688	28.6002962086	36.6828142663	17.7940608874	23.0942146964	23.0328705	21.81660682	22.5445070658	19.6040845589	0.61509	1.5888e-08	1.5766e-07	Rgs10	chr7	-	128373621	128418758	880	protein_coding	regulator_of_G-protein_signalling_10
ENSMUSG00000030849	2.4504081426	1.69947754167	2.29376398319	2.48531946227	2.54373397229	2.29724278895	3.17520320601	3.79058252156	3.5514390933	3.97263458598	3.47449870964	3.36188055688	-0.71424	1.6677e-12	3.005e-11	Fgfr2	chr7	-	130162451	133123350	4429	protein_coding	fibroblast_growth_factor_receptor_2
ENSMUSG00000030850	13.0595098887	12.8108315471	13.4356309624	14.4600424944	14.3659037271	14.1590712309	17.5358954293	13.5071524254	14.5238840827	14.0167116189	14.6466108851	14.4599008818	-0.2038	0.0042939	0.012148	Ate1	chr7	-	130391526	130519961	4661	protein_coding	arginyltransferase_1
ENSMUSG00000030852	16.1210051793	17.7846067221	16.3695423641	16.4383795393	11.4656439237	12.5589641317	19.1465589721	16.0585915134	16.5006136976	22.4066334863	19.221067405	16.0185705817	-0.35424	0.0048901	0.013604	Tacc2	chr7	+	130577484	130764784	9103	protein_coding	transforming_acidic_coiled-coil_containing_protein_2
ENSMUSG00000030862	0.0786888611765	0.0240424249837	0.0311170077235	0.0386900707842	0.0121537889719	0.0528847045702	0.0	0.0	0.0	0.0	0.0	0.00978540708742	1.1036	0.0020755	0.0064768	Cpxm2	chr7	-	132042816	132154739	3498	protein_coding	carboxypeptidase_X_2_(M14_family)
ENSMUSG00000030867	54.3510357839	38.4808015495	50.7921094967	50.1706424009	47.1069275005	47.9900967314	51.2269091852	60.5146911374	57.3727121981	57.7914851317	56.6526125066	57.5513060307	-0.3325	2.6218e-05	0.00013349	Plk1	chr7	+	122159437	122169875	2203	protein_coding	polo-like_kinase_1
ENSMUSG00000030870	16.6240448579	12.4182075183	15.5859566477	17.0346900104	17.6841915575	17.2248503833	27.0374978781	20.2040988095	18.920963428	19.3295236137	19.8658147227	19.3841629329	-0.45812	1.2844e-05	7.0076e-05	Ubfd1	chr7	+	122067175	122082194	4849	protein_coding	ubiquitin_family_domain_containing_1
ENSMUSG00000030880	6.24098939395	5.59146512279	6.00708175128	5.84951104661	4.9301727273	4.87162557142	6.40731598616	6.1955634403	6.17913198157	5.47023654004	6.06644032933	5.70758713231	-0.19599	0.020621	0.046778	Polr3e	chr7	+	120917744	120947432	4234	protein_coding	polymerase_(RNA)_III_(DNA_directed)_polypeptide_E
ENSMUSG00000030884	58.4727995154	53.5060399199	56.4044711201	53.6962134166	58.3705095741	58.472059367	50.7312994995	65.5539189431	65.9307815648	58.6450789609	59.6744831157	62.3529313256	-0.19339	0.0035732	0.010356	Uqcrc2	chr7	+	120635176	120659478	1850	protein_coding	ubiquinol_cytochrome_c_reductase_core_protein_2
ENSMUSG00000030888	14.3946416993	10.9043223859	16.3806161722	15.5337329922	13.2360989777	14.0753790881	15.3710218569	16.4646845256	15.0874871986	14.5212096762	15.1102451533	15.5732930429	-0.21706	0.014301	0.034232	Rrp8	chr7	-	105732207	105737376	2576	protein_coding	ribosomal_RNA_processing_8_methyltransferase_homolog_(yeast)
ENSMUSG00000030894	90.0105725689	131.482097643	93.4890458911	91.6971508984	110.178549477	109.689317588	31.9993240172	45.8999025822	51.9360700096	61.6436682127	55.4852938335	53.7246071239	0.9275	2.465e-11	3.8061e-10	Tpp1	chr7	-	105744847	105752207	3494	protein_coding	tripeptidyl_peptidase_I
ENSMUSG00000030895	0.319258035641	0.170704470757	0.368224942547	0.488363978721	0.172587092653	0.250325705801	0.236184668269	0.0	0.0808276172601	0.0	0.0	0.115796190771	1.1062	0.0026286	0.0079508	Hpx	chr7	-	105591613	105600116	1478	protein_coding	hemopexin
ENSMUSG00000030921	1.43898934813	2.63162225032	2.27065863626	1.7585668291	2.6380973733	2.80846390336	0.13224265625	0.205026291218	0.0950383598333	0.225160103928	0.160029895695	0.118000955156	3.4243	1.6336e-57	4.8478e-55	Trim30a	chr7	-	104409025	104465193	3771	protein_coding	tripartite_motif-containing_30A
ENSMUSG00000030922	1.35592924333	1.12045990915	1.02364225408	1.48489823389	1.46599840771	1.23230479701	0.586230866047	1.03872030119	0.624154745614	0.665422219367	0.532058643221	0.858416401048	0.68424	0.00090874	0.0031362	Lyrm1	chr7	+	119895861	119916756	1276	protein_coding	LYR_motif_containing_1
ENSMUSG00000030966	3.23077627275	4.31866932233	3.56940672596	3.31638738631	4.10585211702	4.51643952928	1.99474822687	2.08960579509	1.72199233601	1.47887590423	1.60382393979	1.48018828073	1.0333	1.2208e-16	3.6802e-15	Trim21	chr7	-	102557922	102565469	2775	protein_coding	tripartite_motif-containing_21
ENSMUSG00000030970	10.2560019903	7.4906296427	10.3894197552	10.3643871971	8.34000148538	9.48308301731	12.4395023304	11.4925005577	11.1264762152	12.9707276351	12.3804843139	10.8842507421	-0.42971	5.7512e-06	3.4133e-05	Ctbp2	chr7	-	132987563	133124354	3604	protein_coding	C-terminal_binding_protein_2
ENSMUSG00000030978	87.9997061209	76.6414101687	85.6817278614	85.8121764145	92.962711138	91.5118475922	116.094147179	107.535271171	107.976178805	116.894963413	114.821370086	99.8791482628	-0.44421	1.3338e-12	2.4218e-11	Rrm1	chr7	+	102441695	102469771	3997	protein_coding	ribonucleotide_reductase_M1
ENSMUSG00000030979	4.43696718591	5.20584949809	4.14372213403	4.38967044304	4.56408366768	4.30997054633	2.91603212699	3.65813975418	3.58371463486	2.77983754623	3.22205920959	3.31504022214	0.37089	0.00021079	0.00086111	Uros	chr7	-	133686243	133710072	2189	protein_coding	uroporphyrinogen_III_synthase
ENSMUSG00000030980	16.7823327175	15.6027967278	16.9479805924	17.4683584841	14.1160229437	13.3621578034	22.173135019	19.6089819177	20.4136640232	23.5504625128	22.0892101679	20.0275428689	-0.52826	1.7653e-09	2.0771e-08	Knop1	chr7	-	118842222	118856254	5382	protein_coding	lysine_rich_nucleolar_protein_1
ENSMUSG00000030983	40.5547100936	35.6953477243	42.0281214462	39.9268467929	36.4991179129	37.548352804	47.7039869368	42.2180518557	40.1731883654	39.2080845605	37.4138543533	41.658554617	-0.18983	0.010129	0.025545	Bccip	chr7	+	133709333	133721145	1244	protein_coding	BRCA2_and_CDKN1A_interacting_protein
ENSMUSG00000031004	17.3484922195	10.4259456912	22.9830744097	22.3257107649	1.72587663661	2.63026474303	45.1614958361	25.5708194443	25.679157299	46.5015173091	34.067009328	27.346111194	-0.93028	0.010076	0.025433	Mki67	chr7	-	135689788	135716379	10075	protein_coding	antigen_identified_by_monoclonal_antibody_Ki_67
ENSMUSG00000031007	80.1159311736	97.5984448334	91.143215237	93.5640450153	104.693355307	110.584477295	46.4354040764	59.4313534117	63.5355154181	55.777118241	57.6953953004	69.2098685058	0.60658	3.1919e-10	4.2354e-09	Atp6ap2	chrX	+	12587801	12617049	2324	protein_coding	ATPase_H+_transporting_lysosomal_accessory_protein_2
ENSMUSG00000031012	9.91274067071	8.77595642643	10.204704776	10.6553361377	8.9642140264	8.90569006099	16.0943707045	11.1559586735	11.4617670608	15.5620458156	13.3943753036	11.8612117167	-0.55588	2.6621e-07	2.0953e-06	Cask	chrX	-	13517080	13851367	8366	protein_coding	calcium/calmodulin-dependent_serine_protein_kinase_(MAGUK_family)
ENSMUSG00000031023	17.97793345	23.3157730924	19.2706296975	19.4405562089	16.9973103322	21.0094006094	9.94463488589	12.1409697461	13.7514404994	9.59022152776	10.566643249	13.7849733002	0.64486	1.7288e-08	1.7025e-07	Akip1	chr7	+	109703690	109712189	1028	protein_coding	A_kinase_(PRKA)_interacting_protein_1
ENSMUSG00000031024	3.41968601801	5.09123738308	3.66348467574	3.34243058307	3.3611664419	3.51010131314	2.03890574352	1.78387561099	2.03288060674	2.08844006946	2.39405690935	2.1958745276	0.71817	5.2853e-09	5.6936e-08	St5	chr7	-	109523911	109617147	4427	protein_coding	suppression_of_tumorigenicity_5
ENSMUSG00000031026	0.0892714496418	0.0454596770772	0.0353018247622	0.0341392819179	0.137883093482	0.0399979884512	0.00539121142397	0.00597030227169	0.00430498084002	0.00509957208356	0.00407751849099	0.0185023535091	1.7633	1.0632e-06	7.3909e-06	Trim66	chr7	-	109449006	109508134	9250	protein_coding	tripartite_motif-containing_66
ENSMUSG00000031028	0.170480348419	0.203344311755	0.217803487777	0.270811140776	0.120516460731	0.115677023879	0.332624349986	0.211802869485	0.332008277223	0.267436288191	0.358491182988	0.43949645779	-0.83492	0.00017946	0.00074795	Tub	chr7	+	109010825	109034460	5997	protein_coding	tubby_candidate_gene
ENSMUSG00000031060	18.9166429401	15.9990895684	20.1427341413	19.2381302695	12.2667357301	13.0689073778	34.1717956117	24.3421396705	22.9687258569	26.0091276839	25.4064796349	23.2052434985	-0.71637	2.2163e-07	1.7678e-06	Rbm10	chrX	+	20617503	20650901	3698	protein_coding	RNA_binding_motif_protein_10
ENSMUSG00000031065	41.9313861997	41.5358257454	39.5001389541	41.2773598235	37.6254991944	37.6911472785	58.0581536673	46.5108456331	44.7895735928	49.3060002385	49.3666535347	46.3090709663	-0.38911	3.6177e-07	2.7649e-06	Cdk16	chrX	+	20687954	20699880	3270	protein_coding	cyclin-dependent_kinase_16
ENSMUSG00000031066	2.304329451	4.63229078668	2.80148549264	2.56424866518	2.80147281232	2.69855643914	1.41729470345	1.83343538072	1.51231941355	2.13550993942	1.56521946602	1.86815136223	0.65615	5.6844e-05	0.00026709	Usp11	chrX	+	20703906	20720539	3976	protein_coding	ubiquitin_specific_peptidase_11
ENSMUSG00000031070	0.471034356211	0.56416178069	0.46939417209	0.345856234092	0.366675212662	0.598316819339	0.0716847709704	0.0793847091707	0.133563732339	0.0226023199679	0.072289498882	0.065604895049	1.9958	3.3509e-11	5.0548e-10	Mrgprf	chr7	+	145300828	145309557	2087	protein_coding	MAS-related_GPR_member_F
ENSMUSG00000031077	4.99710126467	4.50345481473	4.76886679628	4.72740523099	4.84722250872	4.63306189888	4.6891660214	5.46168697439	4.68303161709	6.03083521514	5.45993620639	4.63933596251	-0.21296	0.013043	0.031698	Fadd	chr7	-	144577318	144582463	3903	protein_coding	Fas_(TNFRSF6)-associated_via_death_domain
ENSMUSG00000031089	0.0229015422577	0.110207283537	0.042262587077	0.11823343122	0.0742818063313	0.0673379064453	0.0435661377446	0.0160819149718	0.0231922380723	0.0137364711045	0.0109834146889	0.00996777926377	0.99076	0.0074749	0.019703	Slc6a14	chrX	+	21714896	21742355	3434	protein_coding	solute_carrier_family_6_(neurotransmitter_transporter)_member_14
ENSMUSG00000031093	2.72569242342	2.7507708575	2.879730833	2.93756611852	3.15745043401	2.68534882142	3.50914072919	2.9911975785	3.21436416359	4.51539754706	3.61042391217	3.65660915861	-0.4184	3.0904e-05	0.00015478	Dock11	chrX	+	35888832	36076562	6665	protein_coding	dedicator_of_cytokinesis_11
ENSMUSG00000031095	32.7096705658	28.9863045311	33.6970103108	31.3663195439	35.1874585016	33.5895450868	40.2785699656	33.4085049525	33.7422447265	38.6059957265	38.7741129254	32.1372199523	-0.24546	0.0014761	0.0048153	Cul4b	chrX	-	38533274	38576196	3354	protein_coding	cullin_4B
ENSMUSG00000031098	0.104649229691	0.0839325375178	0.0965600292897	0.0600301031728	0.0848581912647	0.0615404845598	0.0	0.0367433772542	0.0	0.0	0.0	0.0	1.0805	0.0027434	0.0082532	Syt8	chr7	+	142434850	142440396	1503	protein_coding	synaptotagmin_VIII
ENSMUSG00000031119	22.4421378384	27.8695600444	22.7329754433	22.9732329013	23.6705378513	24.5107439366	10.4590721816	11.2283796873	11.1006309985	13.932450286	12.2071767272	12.1242411914	0.91067	3.3368e-25	2.1409e-23	Gpc4	chrX	-	52053021	52165252	2651	protein_coding	glypican_4
ENSMUSG00000031125	0.15390194934	0.329160088426	0.177507001006	0.176566037316	0.124796341948	0.18100850938	0.0	0.108072986327	0.0389638676812	0.0	0.0369051331132	0.033492518583	1.103	0.0031444	0.0092762	3830403N18Rik	chrX	+	56136572	56153498	1022	protein_coding	RIKEN_cDNA_3830403N18_gene
ENSMUSG00000031133	1.82452461982	2.4573000101	1.6517280913	1.59952831048	2.5216199357	2.42929345485	0.567558042226	0.773565100643	0.68852369202	0.991118408886	0.627379185635	0.666756950158	1.3677	1.3639e-17	4.5845e-16	Arhgef6	chrX	-	57231485	57338729	4569	protein_coding	Rac/Cdc42_guanine_nucleotide_exchange_factor_(GEF)_6
ENSMUSG00000031139	0.0465128318624	0.039792005012	0.0257504833255	0.010672491728	0.0100577132301	0.0328230476555	0.0	0.0	0.0	0.0	0.0	0.0	1.0534	0.002222	0.0068729	Mcf2	chrX	-	60055956	60179089	4227	protein_coding	mcf.2_transforming_sequence
ENSMUSG00000031156	11.7672301552	12.5290765304	11.0460630585	10.5570272143	13.0398203062	13.2543642556	8.61088978168	9.44619636446	8.91805914034	7.48673788606	8.43461367177	9.86551974837	0.35089	1.8426e-05	9.7101e-05	Slc35a2	chrX	+	7884041	7894492	3081	protein_coding	solute_carrier_family_35_(UDP-galactose_transporter)_member_A2
ENSMUSG00000031161	11.2103072085	12.7728425617	11.0280726364	10.8818416477	11.293164625	12.2023345128	14.3259910873	10.810431183	11.8980969861	13.2513448697	13.9875803069	12.4698956869	-0.23996	0.0044138	0.012439	Hdac6	chrX	-	7930120	7947889	5037	protein_coding	histone_deacetylase_6
ENSMUSG00000031166	4.43203484039	4.21078833284	4.37147716963	4.48650909978	3.47965145607	3.79581962018	5.96281048612	5.17658238806	4.78872525768	4.96083201087	5.02721487021	5.02406155984	-0.40786	6.0182e-06	3.5551e-05	Wdr13	chrX	-	8123301	8132892	4374	protein_coding	WD_repeat_domain_13
ENSMUSG00000031174	0.692396982861	0.585718966809	0.810514227458	0.865498408675	0.837988577338	0.923738038146	0.943639108637	0.870832525831	0.994218636837	1.06615232391	0.882212115036	0.85460936379	-0.33757	0.015067	0.035785	Rpgr	chrX	-	10073621	10216920	3805	protein_coding	retinitis_pigmentosa_GTPase_regulator
ENSMUSG00000031176	27.8470229573	39.731256372	31.263583702	32.9844588475	35.0896420346	35.0045585108	19.5257983604	23.1458961231	23.2228590741	22.0463922257	20.9211739762	22.5259351637	0.51648	2.1153e-09	2.4541e-08	Dynlt3	chrX	-	9654267	9663003	2176	protein_coding	dynein_light_chain_Tctex-type_3
ENSMUSG00000031189	3.50359165748	3.04940659412	3.29694431645	3.29143609028	2.03969223518	2.29039995774	4.20074659759	2.80827284612	3.02862017089	4.89127096872	3.71083030921	2.95145877886	-0.38043	0.020729	0.046962	Aff2	chrX	+	69360294	69868037	4523	protein_coding	AF4/FMR2_family_member_2
ENSMUSG00000031207	259.481871181	273.06363148	254.496416754	252.358272647	279.37266845	281.867656902	196.865866456	214.576579616	200.856993548	229.446233382	223.906919864	202.614255201	0.23691	6.0094e-05	0.00028083	Msn	chrX	+	96096042	96168552	3842	protein_coding	moesin
ENSMUSG00000031209	0.124357836991	0.257106438456	0.0917961568769	0.0570684662041	0.206160855565	0.087756497432	0.0	0.034930611014	0.0167915128696	0.00994540201833	0.0159042994062	0.0072168150942	1.9395	6.033e-08	5.3912e-07	Heph	chrX	+	96455359	96574485	4743	protein_coding	hephaestin
ENSMUSG00000031217	7.70024642727	7.46010323798	6.49252832298	6.38333916155	7.29444450197	7.6653603558	4.25521797935	4.50887929389	4.46123129561	4.3435581743	4.50335509829	5.10603623082	0.55587	5.2262e-12	8.8939e-11	Efnb1	chrX	+	99136130	99148991	3258	protein_coding	ephrin_B1
ENSMUSG00000031229	10.8289482037	10.3149729346	13.3272304755	13.4033120413	7.3444107589	6.66986127288	23.6401654698	15.1978465803	14.9876761376	22.232723944	17.8539839136	16.5463543885	-0.87983	2.8909e-07	2.2557e-06	Atrx	chrX	-	105797615	105929397	10269	protein_coding	alpha_thalassemia/mental_retardation_syndrome_X-linked_homolog_(human)
ENSMUSG00000031230	8.15123664879	9.27916296085	7.74172236047	8.36434642734	8.16681422995	8.04062906136	4.06225322797	6.64717848668	6.34232283634	6.33726457861	5.80085875292	7.53253868999	0.33028	0.0058721	0.01592	Fgf16	chrX	+	105764279	105774939	1645	protein_coding	fibroblast_growth_factor_16
ENSMUSG00000031239	7.03466043212	13.5023582144	8.15522531777	7.52739286554	12.1155017491	12.0657636105	1.229560977	3.54657864304	3.12814619811	1.83923786729	2.24918164469	3.19918847515	1.7332	1.0413e-16	3.1541e-15	Itm2a	chrX	-	107397099	107403376	1744	protein_coding	integral_membrane_protein_2A
ENSMUSG00000031241	0.0	0.0161204528643	0.0139093084169	0.00864723452834	0.065192952001	0.0177296048099	0.0	0.0	0.0	0.0	0.0	0.0	0.7925	0.012514	0.030591	Tbx22	chrX	+	107667964	107688978	5217	protein_coding	T-box_22
ENSMUSG00000031245	21.2062005289	16.1982419679	25.7016186544	26.4750913012	14.728205306	15.017341967	26.404113034	25.21403122	28.5377491517	29.14653305	29.8967071261	34.1231615802	-0.60805	4.094e-05	0.00019911	Hmgn5	chrX	-	109004534	109013404	1934	protein_coding	high-mobility_group_nucleosome_binding_domain_5
ENSMUSG00000031246	49.1183251226	54.4668290907	51.6539952866	54.2384583905	58.7701568471	61.8293853182	38.275356331	44.9352252431	43.3720844641	48.8732584087	46.9827186987	48.7429801465	0.18328	0.017217	0.040048	Sh3bgrl	chrX	+	109095365	109197873	2882	protein_coding	SH3-binding_domain_glutamic_acid-rich_protein_like
ENSMUSG00000031255	2.57745782624	3.29410050124	2.74559296712	2.65651201175	2.79801401397	2.68638235118	2.23233214837	2.13367117557	1.93110451483	1.63395561697	1.95971861927	1.97915529342	0.39695	8.4204e-05	0.00038013	Sytl4	chrX	-	133936385	133981812	3753	protein_coding	synaptotagmin-like_4
ENSMUSG00000031256	13.5329461903	11.9479877253	14.3410726759	14.9614925946	13.7035927816	12.574394235	19.9235898891	16.5073216457	16.1213339588	19.5426474633	17.4179065431	14.6456445413	-0.45247	6.6304e-07	4.8118e-06	Cstf2	chrX	+	134059187	134086819	7514	protein_coding	cleavage_stimulation_factor_3'_pre-RNA_subunit_2
ENSMUSG00000031262	8.35398292043	6.01080242164	8.36612114152	8.41175222233	8.85225572212	8.44170298718	12.1469255882	11.7493527934	11.6972144855	11.660898208	11.0791685562	11.2339312285	-0.6117	4.3706e-13	8.5751e-12	Cenpi	chrX	+	134308084	134362639	3309	protein_coding	centromere_protein_I
ENSMUSG00000031266	8.88834702286	11.9840422358	9.51670321458	9.77060897891	11.1377981171	10.7162801065	7.10613334288	7.22525152757	7.95919298117	6.4391743656	6.95601258966	7.04658516918	0.43441	4.1523e-07	3.1298e-06	Gla	chrX	-	134588149	134601125	3172	protein_coding	galactosidase_alpha
ENSMUSG00000031274	128.87323276	128.852728208	141.538118628	147.630643113	98.9867425471	99.37306238	120.116743175	138.798338067	153.971565338	146.803268161	153.18221958	159.25343108	-0.31371	0.0056869	0.015509	Col4a5	chrX	+	141475385	141689234	6536	protein_coding	collagen_type_IV_alpha_5
ENSMUSG00000031278	11.3720861141	11.0541059469	11.3313880167	11.7053584985	14.1471622856	14.2246634118	16.0373223922	14.2874534761	13.0700604376	15.0089678368	13.7795798891	12.4664863118	-0.2916	0.00098591	0.0033611	Acsl4	chrX	-	142317993	142390535	5280	protein_coding	acyl-CoA_synthetase_long-chain_family_member_4
ENSMUSG00000031283	0.921608157574	0.800760669219	0.868085507458	0.848064437291	0.954903259711	0.925856757819	0.681798710355	0.431447625102	0.554150670874	0.495203807675	0.478829686076	0.610044639014	0.58554	3.7555e-05	0.0001842	Chrdl1	chrX	-	143285674	143394262	4096	protein_coding	chordin-like_1
ENSMUSG00000031289	0.482689410601	0.497744601054	0.540816595436	0.909767924849	1.1555743696	0.729906299553	0.0655879513438	0.242110021978	0.209492710759	0.124079899447	0.049605935171	0.210088099906	1.7501	1.566e-09	1.8659e-08	Il13ra2	chrX	-	147383476	147429192	2281	protein_coding	interleukin_13_receptor_alpha_2
ENSMUSG00000031290	2.36091209426	2.49060015792	2.64206749108	2.47982164438	3.08722017624	3.21763736964	5.13860090897	3.77503544755	3.78017485932	5.15723965834	3.80995718636	3.46459384217	-0.70449	1.4888e-08	1.4858e-07	Lrch2	chrX	-	147470375	147554081	4930	protein_coding	leucine-rich_repeats_and_calponin_homology_(CH)_domain_containing_2
ENSMUSG00000031295	5.5346026866	6.59667981637	6.13483168812	5.66375933684	5.75862816132	5.53991950156	8.48951243755	6.32273027379	6.9441492944	8.2367310905	6.69019245614	6.45792234952	-0.38149	9.1368e-05	0.00040878	Phka2	chrX	+	160502166	160598878	4341	protein_coding	phosphorylase_kinase_alpha_2
ENSMUSG00000031309	35.1367986982	29.1054264633	36.6029825772	35.6591491761	35.0722512493	34.2069351295	49.6828339084	40.831955473	43.2292816489	53.4874291997	45.9227424196	44.0105194754	-0.52165	3.0281e-10	4.0386e-09	Rps6ka3	chrX	+	159210307	159368244	7244	protein_coding	ribosomal_protein_S6_kinase_polypeptide_3
ENSMUSG00000031310	5.15463542296	5.56087357412	5.09763063988	4.96037751492	4.67463979636	4.76449540491	7.22054727986	6.21820239078	6.85051309666	7.18040292466	7.43505910084	6.95663443353	-0.56152	2.617e-14	6.0009e-13	Zmym3	chrX	-	101404384	101420849	6057	protein_coding	zinc_finger_MYM-type_3
ENSMUSG00000031311	164.562813061	139.264620609	168.000967611	166.698359693	144.650326105	147.245229514	166.482060738	183.222098404	184.572692875	188.7209907	197.035497354	183.344818435	-0.33953	8.0764e-07	5.7513e-06	Nono	chrX	+	101429318	101448591	2562	protein_coding	non-POU-domain-containing_octamer_binding_protein
ENSMUSG00000031312	0.119701516154	0.0640033505273	0.110448800626	0.0686645700675	0.0647092143434	0.0703921980923	0.189759154002	0.210141917858	0.242441843349	0.143595256539	0.258335931792	0.286547103432	-1.0113	0.0038276	0.011008	Itgb1bp2	chrX	+	101449088	101453541	1314	protein_coding	integrin_beta_1_binding_protein_2
ENSMUSG00000031314	10.0477488329	8.52072616287	10.9198674891	10.3119366881	8.59358291841	8.26876716801	15.7828818919	11.6018377023	11.7623953464	14.8998175156	13.7259326978	11.496200962	-0.56885	1.9212e-07	1.5526e-06	Taf1	chrX	+	101532734	101601789	8054	protein_coding	TAF1_RNA_polymerase_II_TATA_box_binding_protein_(TBP)-associated_factor
ENSMUSG00000031333	10.7065053558	8.25124825156	10.3975062561	10.913958972	11.2605337373	10.89476707	18.4884684341	12.2105692438	13.0769395492	13.451279955	13.0582043998	11.2527415717	-0.47219	3.8775e-05	0.0001898	Abcb7	chrX	-	104280657	104413856	5667	protein_coding	ATP-binding_cassette_sub-family_B_(MDR/TAP)_member_7
ENSMUSG00000031337	2.56343519317	3.6414185506	3.00956190049	2.92996113273	3.64021205204	3.92615866631	2.03793299753	1.89412958838	1.75325083225	1.98506208385	1.76153559718	2.05659217611	0.6642	4.9328e-09	5.3534e-08	Mtm1	chrX	+	71210767	71315691	4111	protein_coding	X-linked_myotubular_myopathy_gene_1
ENSMUSG00000031343	0.0536891699297	0.0114828512552	0.0198156368135	0.0123191213911	0.0348284711827	0.0757744524522	0.0	0.0	0.0	0.0	0.0	0.0	1.0542	0.0021601	0.0067012	Gabra3	chrX	-	72432681	72656848	3662	protein_coding	gamma-aminobutyric_acid_(GABA)_A_receptor_subunit_alpha_3
ENSMUSG00000031349	17.7384064572	13.8486364048	16.1162274255	16.6675325876	17.9429279283	20.0733677915	16.7915844743	22.6454281161	24.2820379161	19.4515273732	22.3379553125	21.2986155604	-0.39937	5.6193e-05	0.00026455	Nsdhl	chrX	+	72918557	72958514	2168	protein_coding	NAD(P)_dependent_steroid_dehydrogenase-like
ENSMUSG00000031353	132.930614063	110.878360549	138.193376918	134.332684391	132.372992587	132.848711029	132.983215125	158.145165856	154.422003229	142.96357179	149.372276369	161.262357576	-0.29662	5.2939e-06	3.1657e-05	Rbbp7	chrX	+	162760402	162779092	2244	protein_coding	retinoblastoma_binding_protein_7
ENSMUSG00000031355	1.17038103108	1.17526878397	1.29062730982	1.40823431505	1.55858778083	1.16668361277	1.75581286757	1.51343370199	1.56827092398	1.73788048637	1.86189410587	1.59654155642	-0.45883	1.0857e-05	6.0206e-05	Arhgap6	chrX	+	168795099	169304435	5510	protein_coding	Rho_GTPase_activating_protein_6
ENSMUSG00000031364	0.249366297623	0.666669858049	0.632749490387	0.536416439172	0.589769474367	0.51325203175	0.0	0.0656662259371	0.0315664469046	0.0186964097396	0.0597971399789	0.0949684811505	2.5303	8.8089e-16	2.4072e-14	Grpr	chrX	-	163513904	163549677	2523	protein_coding	gastrin_releasing_peptide_receptor
ENSMUSG00000031373	3.14712913723	4.73615480259	3.34736048567	3.47929131886	3.98413653411	4.48209414751	1.50941367574	1.99299671293	1.72681601943	1.53758925453	1.40505875825	1.62380229938	1.1156	7.6477e-19	2.8424e-17	Car5b	chrX	-	163976822	164027997	3436	protein_coding	carbonic_anhydrase_5b_mitochondrial
ENSMUSG00000031375	0.294988357513	0.252364298853	0.244967651201	0.270743421061	0.446508142184	0.26020821913	0.0748217639485	0.18643198204	0.134429728031	0.0353871281117	0.0990320038604	0.128392175513	1.0826	0.00018538	0.00076971	Bgn	chrX	+	73483602	73495933	2666	protein_coding	biglycan
ENSMUSG00000031378	5.80990405769	5.38307127342	5.03259596733	5.26808585516	6.73603763982	6.45286900785	6.87608523927	6.10082080408	6.65867719018	7.22823803483	7.44415382402	6.23972598809	-0.32043	0.0004113	0.0015555	Abcd1	chrX	+	73716597	73738534	3648	protein_coding	ATP-binding_cassette_sub-family_D_(ALD)_member_1
ENSMUSG00000031385	3.43442460908	1.88708479358	3.40238978225	3.27986253587	4.54065712384	4.03932556887	7.65236371414	6.76880739295	6.16819898305	7.32186831444	6.67950260446	6.62894357506	-1.0595	3.1258e-13	6.2821e-12	Plxnb3	chrX	+	73757090	73772514	6217	protein_coding	plexin_B3
ENSMUSG00000031386	37.5419421774	26.2266627064	37.4637398824	36.6710691044	27.7560235929	26.9358276439	61.8560270786	43.7150128208	45.0842791929	62.4550987599	53.7360625704	48.2575060877	-0.78307	1.4344e-09	1.7187e-08	Hcfc1	chrX	-	73942792	73966357	8262	protein_coding	host_cell_factor_C1
ENSMUSG00000031387	45.3729019457	61.2053047576	48.6782168456	44.7092626152	51.2968365194	58.8488051259	24.946086649	26.4041885879	33.1873505298	26.1050094706	28.1679774438	32.0386753363	0.74888	1.8093e-13	3.7719e-12	Renbp	chrX	-	73922121	73930850	2125	protein_coding	renin_binding_protein
ENSMUSG00000031388	5.72685143309	3.02308961083	5.0654043287	4.83349527154	4.35787745595	4.07562991088	4.39473751281	6.19875771576	6.64915871858	4.4633082197	4.95079964276	5.69960022405	-0.33738	0.019906	0.045401	Naa10	chrX	-	73916873	73921944	2156	protein_coding	N(alpha)-acetyltransferase_10_NatA_catalytic_subunit
ENSMUSG00000031391	0.989569118082	1.08283780162	1.12542070423	1.32891260294	1.00354826622	1.08266111931	0.515614787476	0.506357571716	0.41949627967	0.49692474751	0.573923057209	0.34723496051	1.078	3.7332e-14	8.4105e-13	L1cam	chrX	-	73853778	73896105	5126	protein_coding	L1_cell_adhesion_molecule
ENSMUSG00000031392	13.5447961884	17.2148151331	13.5290420699	13.1397130041	13.7907062729	13.4944321695	8.94645880108	11.2466639338	9.91632972503	11.4883319468	10.8184486691	9.78236557367	0.34513	0.00017691	0.00073845	Irak1	chrX	-	74013914	74023918	3835	protein_coding	interleukin-1_receptor-associated_kinase_1
ENSMUSG00000031393	4.58824672288	4.32628415356	4.12653517195	4.18194483187	4.38613552344	3.92623254391	6.25079331585	4.35200771855	4.75260543007	6.04733922796	5.39891855398	4.46965581772	-0.38226	0.00021454	0.00087455	Mecp2	chrX	-	74026592	74135363	10507	protein_coding	methyl_CpG_binding_protein_2
ENSMUSG00000031400	33.4355176725	28.8738373155	33.5461994064	33.3071323236	34.4664406941	35.1391641801	30.0302876914	35.5882469406	34.8809773926	40.767732935	39.5943650754	33.7517951314	-0.20642	0.011866	0.029218	G6pdx	chrX	-	74409483	74429194	2652	protein_coding	glucose-6-phosphate_dehydrogenase_X-linked
ENSMUSG00000031402	12.352805725	13.9478554669	13.2572870049	13.25351529	18.1008866227	16.6387736049	11.1149975786	13.1036504405	11.5311986786	10.9607685692	11.6897689206	11.2095427428	0.22933	0.014433	0.034496	Mpp1	chrX	-	75109733	75131016	2849	protein_coding	membrane_protein_palmitoylated
ENSMUSG00000031403	27.0092981301	19.8703697282	30.8478300704	31.9038268494	24.9261555228	22.4805919622	48.4637029085	40.6311646487	40.8009779132	39.4830367479	44.9941223286	41.2607762098	-0.78182	1.6119e-12	2.9101e-11	Dkc1	chrX	+	75095854	75109777	2804	protein_coding	dyskeratosis_congenita_1_dyskerin
ENSMUSG00000031431	3.14466204902	4.34245820064	3.60805815981	3.49795369442	4.52339007998	4.16486356189	1.24845160235	2.09303103805	1.73074899036	1.6073581689	1.71798784126	2.13040833259	1.0113	1.6328e-14	3.8763e-13	Tsc22d3	chrX	-	140539528	140600659	2876	protein_coding	TSC22_domain_family_member_3
ENSMUSG00000031432	31.6176478011	25.8079098033	31.5001665626	32.5315959955	35.3309346534	34.1032467372	33.0173974956	36.7044461034	37.8958809568	33.6798837697	34.8954654981	34.6125834004	-0.23875	0.00087196	0.0030231	Prps1	chrX	+	140456613	140476140	1965	protein_coding	phosphoribosyl_pyrophosphate_synthetase_1
ENSMUSG00000031433	3.3119881142	2.86500835013	3.28955517165	3.21887274521	2.82818147754	2.86566865018	3.73212684614	3.77748135283	3.9308355095	4.18820140205	3.91536931817	3.71858593527	-0.42918	2.027e-07	1.6319e-06	Rbm41	chrX	-	139889511	139998595	3728	protein_coding	RNA_binding_motif_protein_41
ENSMUSG00000031438	15.5857903206	12.0187120796	17.0065649332	15.0594136315	16.3098986487	16.6827973649	10.8804448738	10.7237483895	10.6430867222	10.3947822961	11.6442807598	12.1980970589	0.37517	1.0072e-05	5.6393e-05	Rnf128	chrX	+	139563316	139673145	2750	protein_coding	ring_finger_protein_128
ENSMUSG00000031442	0.763030730253	0.961186972571	0.942710754627	1.0608625263	0.601249799183	0.760527448555	0.557650384094	0.444999096307	0.523875320114	0.542998343053	0.713280758887	0.636065943278	0.44858	0.0045878	0.012857	Mcf2l	chr8	+	12873806	13020905	6081	protein_coding	mcf.2_transforming_sequence-like
ENSMUSG00000031445	0.852686112985	0.876776507432	0.817035560593	0.677253716112	0.691427939584	0.694293690275	1.60128871423	0.921189257933	0.913327357113	1.06223363459	0.943712578191	1.2703972082	-0.59532	0.00075138	0.002649	Proz	chr8	+	13060908	13075006	2398	protein_coding	protein_Z_vitamin_K-dependent_plasma_glycoprotein
ENSMUSG00000031447	894.238643119	1046.51855741	1000.86413335	970.051420873	948.108303254	996.447670106	352.000083449	650.311534515	700.886198779	661.754282256	612.655290227	743.573895628	0.54015	5.5675e-05	0.00026254	Lamp1	chr8	+	13159135	13175338	2255	protein_coding	lysosomal-associated_membrane_protein_1
ENSMUSG00000031451	0.151646540904	0.275685855009	0.209886797179	0.0869892451491	0.0655826514827	0.338876131426	0.0384641000167	0.191680549216	0.0614285734981	0.0	0.0145457177176	0.0792040586004	0.89165	0.014679	0.035002	Gas6	chr8	-	13465374	13494535	2593	protein_coding	growth_arrest_specific_6
ENSMUSG00000031461	0.550119864436	1.1765770609	0.586238294081	0.648910629558	1.13091305738	0.938622746228	0.275137686465	0.391745942162	0.408018873704	0.427560181587	0.408756163999	0.384447916755	0.9474	2.7959e-06	1.7735e-05	Myom2	chr8	+	15057653	15133541	5075	protein_coding	myomesin_2
ENSMUSG00000031480	0.622464125725	0.637124262067	0.582553731659	0.540698551407	0.826820449759	0.773932131807	0.394709339328	0.312218996004	0.261151313961	0.192012381708	0.307058719471	0.185776683809	1.1019	7.5216e-09	7.9229e-08	Thsd1	chr8	+	22227313	22261334	4422	protein_coding	thrombospondin_type_I_domain_1
ENSMUSG00000031485	52.8914043125	61.534317333	57.3246293317	54.6311103539	58.6130745942	62.3868541584	35.3178978813	49.6905009379	47.11754918	44.4864044705	45.8321794904	43.5991882605	0.28533	0.00037063	0.0014223	Prosc	chr8	+	27042555	27056131	3602	protein_coding	proline_synthetase_co-transcribed
ENSMUSG00000031489	0.872257881754	0.947822068578	0.895702232339	0.677899873504	1.29291093918	1.25753961901	0.249789581182	0.296379048371	0.199461545181	0.20252325627	0.418328596527	0.330659233552	1.5377	1.0094e-12	1.8631e-11	Adrb3	chr8	-	27225776	27229588	2795	protein_coding	adrenergic_receptor_beta_3
ENSMUSG00000031490	136.324103303	164.900228733	137.58475366	130.877190349	126.761788924	130.210067271	55.7655149051	98.9101377116	106.55485833	74.435038394	84.4692662116	107.049600455	0.53683	7.4738e-05	0.00034137	Eif4ebp1	chr8	+	27260327	27275656	981	protein_coding	eukaryotic_translation_initiation_factor_4E_binding_protein_1
ENSMUSG00000031502	167.785533763	219.951476199	190.571891956	198.481899658	94.9124822475	115.531793692	207.232176902	216.125844775	197.353597838	210.055537038	221.393073432	207.042314727	-0.42101	0.0096093	0.024434	Col4a1	chr8	-	11198423	11312826	6615	protein_coding	collagen_type_IV_alpha_1
ENSMUSG00000031506	0.410041704332	0.314814341257	0.232828434261	0.313617162003	0.443327325968	0.346239271686	0.120004906697	0.118128975429	0.127768147926	0.113513202127	0.0907629450201	0.100674570564	1.3348	6.5414e-08	5.8026e-07	Ptpn7	chr1	+	135132700	135145317	3740	protein_coding	protein_tyrosine_phosphatase_non-receptor_type_7
ENSMUSG00000031513	38.1200267543	40.9547636107	39.7985123709	37.3561973331	47.9629461685	49.6050079072	34.0887852594	38.2683103668	34.5374153203	33.1950436374	33.0793821658	35.2161676011	0.18499	0.016795	0.039244	Leprotl1	chr8	-	34135572	34147033	2879	protein_coding	leptin_receptor_overlapping_transcript-like_1
ENSMUSG00000031520	1.233383804	1.43073518499	1.40809009219	1.65484899249	1.74033729103	1.67189890589	0.874889573188	1.23310070843	1.07967820908	0.777406855375	1.16299238193	1.1282402698	0.42109	0.0073249	0.019354	Vegfc	chr8	+	54077532	54186454	1881	protein_coding	vascular_endothelial_growth_factor_C
ENSMUSG00000031521	9.21274500625	15.462991012	10.5554007968	9.90447802732	11.9065456403	12.7010679968	2.32127411971	4.19866486368	3.86162458981	3.0373905874	3.42350223963	4.14257503702	1.564	6.9281e-25	4.3569e-23	Aga	chr8	+	53511702	53523421	1289	protein_coding	aspartylglucosaminidase
ENSMUSG00000031527	38.9028864431	33.3447224806	38.9031868272	40.0199799273	42.8663489412	42.2955835792	54.0318125395	45.7649532187	43.0510828172	48.3440339307	47.3193727427	42.6127422499	-0.34503	8.9751e-06	5.0867e-05	Eri1	chr8	-	35465265	35495533	5067	protein_coding	exoribonuclease_1
ENSMUSG00000031530	42.6226955211	40.960579292	38.9440253969	35.8760600373	52.1649316624	46.6696419765	35.3266998937	26.1413171274	22.3375871707	24.0503450207	22.272328648	22.3365273494	0.63885	1.6511e-07	1.3545e-06	Dusp4	chr8	+	34807297	34819894	2740	protein_coding	dual_specificity_phosphatase_4
ENSMUSG00000031532	172.979260164	186.77648715	164.810599882	158.167660767	207.594493552	208.980001468	128.759578482	128.907543883	128.489608026	114.284716915	122.297074435	129.266785449	0.4459	3.8731e-09	4.2841e-08	Tmem66	chr8	+	34154563	34170845	1897	protein_coding	store-operated_calcium_entry-associated_regulatory_factor
ENSMUSG00000031533	22.2465969148	23.598485363	23.5268888552	22.0570179188	22.0596492171	23.1238370733	16.0060363907	21.8600130052	19.729060142	16.9213828235	17.8517529117	20.3236789326	0.1806	0.020472	0.046498	Mrps31	chr8	+	22411340	22429665	1536	protein_coding	mitochondrial_ribosomal_protein_S31
ENSMUSG00000031534	18.2315753678	25.3800940609	18.3651811263	18.8742796611	19.9156587528	22.4259983688	10.0900330406	14.6964436578	13.4648757721	12.1001163396	13.4518957076	14.5087385233	0.54475	8.1055e-07	5.7677e-06	Smim19	chr8	-	22462615	22476879	1458	protein_coding	small_integral_membrane_protein_19
ENSMUSG00000031537	23.812300433	23.9976896975	23.5517534598	24.9073818946	20.6032535765	20.8377033358	30.5799637875	25.5780318377	26.5227248358	28.7796902953	27.1609439916	25.4477054857	-0.34475	1.049e-05	5.8442e-05	Ikbkb	chr8	-	22659212	22706589	4845	protein_coding	inhibitor_of_kappaB_kinase_beta
ENSMUSG00000031538	140.042686599	171.058424555	154.805994638	153.500555222	140.005454413	152.575297955	75.7980682414	114.509029426	126.716286089	117.247342471	111.377796174	124.110146813	0.34235	0.0017931	0.0057026	Plat	chr8	+	22757744	22782847	2531	protein_coding	plasminogen_activator_tissue
ENSMUSG00000031539	7.42886529478	10.5883546962	8.02671606037	8.49683949089	10.042955922	10.9516413252	4.09938884235	5.60695246513	5.62801432286	5.40147204611	5.36328344348	5.61768169061	0.69312	7.0902e-10	8.9413e-09	Ap3m2	chr8	-	22787354	22805654	3467	protein_coding	adaptor-related_protein_complex_3_mu_2_subunit
ENSMUSG00000031540	23.1970583509	17.9219775963	23.804746514	23.459751804	15.2038818733	15.0927886439	36.4616685933	25.5067783298	25.7987066427	36.6322245832	32.0716986478	26.3227600982	-0.69141	2.1438e-06	1.3906e-05	Kat6a	chr8	+	22859535	22943259	9113	protein_coding	K(lysine)_acetyltransferase_6A
ENSMUSG00000031545	71.5452077214	62.6701529463	67.5879869671	67.4172913837	76.0271085999	74.7772358096	101.861636129	77.7970954992	72.3725785031	75.3492807225	73.3015106262	70.4635205526	-0.25948	0.0050061	0.013892	Agpat6	chr8	-	23172946	23208453	3944	protein_coding	1-acylglycerol-3-phosphate_O-acyltransferase_6_(lysophosphatidic_acid_acyltransferase_zeta)
ENSMUSG00000031546	82.5645595556	61.8113296183	82.0344701036	84.2058188947	81.1006655785	79.6789107365	99.4814869008	107.252059486	112.836104294	98.3536970691	101.620340325	101.508604763	-0.48978	5.9723e-11	8.7452e-10	Gins4	chr8	-	23226610	23237668	1364	protein_coding	GINS_complex_subunit_4_(Sld5_homolog)
ENSMUSG00000031548	0.017988082368	0.0384722793197	0.0746893593436	0.0412741285767	0.0777931451485	0.0528907526837	0.0	0.0	0.0	0.0107893508172	0.0	0.0	1.5255	4.0238e-05	0.0001962	Sfrp1	chr8	+	23411502	23449632	4372	protein_coding	secreted_frizzled-related_protein_1
ENSMUSG00000031554	0.126799545865	0.060265426437	0.0649989806621	0.0323272107018	0.213255232365	0.182273169335	0.0	0.0	0.0	0.0	0.0	0.0	1.8157	1.0349e-06	7.2181e-06	Adam5	chr8	-	24727093	24824369	2791	protein_coding	a_disintegrin_and_metallopeptidase_domain_5
ENSMUSG00000031558	0.172112407601	0.0858918614167	0.148221194654	0.125056876007	0.130258685482	0.215921443346	0.0654826890933	0.0725164377178	0.0522891238592	0.0206467938895	0.0495263224942	0.0948873250429	0.99217	0.0003773	0.0014459	Slit2	chr5	+	47983155	48306282	6854	protein_coding	slit_homolog_2_(Drosophila)
ENSMUSG00000031563	60.8150629581	60.3387627219	57.3335573361	58.3238809209	55.3928371772	52.2529480582	74.1402755266	59.9412966962	63.2599046344	70.33140356	69.7759589925	64.3695917567	-0.31571	1.7518e-05	9.2803e-05	Wwc2	chr8	-	47826083	47990543	6546	protein_coding	WW_C2_and_coiled-coil_domain_containing_2
ENSMUSG00000031565	0.38222087974	0.400398663406	0.25910881099	0.286372529478	0.430115382862	0.449540970678	0.108818838006	0.0657313580795	0.0947932698357	0.0748598163427	0.0299282253852	0.0882724859935	1.8805	3.9227e-14	8.7853e-13	Fgfr1	chr8	+	25513654	25575714	5041	protein_coding	fibroblast_growth_factor_receptor_1
ENSMUSG00000031574	2.10224982433	1.52388601756	2.06993416932	2.18521852965	1.63221853575	1.77556553057	2.14719938307	2.15986984766	2.12893428158	2.52188203235	2.13824660014	1.9405231183	-0.29184	0.016665	0.038978	Star	chr8	+	25808474	25814723	2787	protein_coding	steroidogenic_acute_regulatory_protein
ENSMUSG00000031575	49.2265714734	45.96981282	48.5516934965	52.2707641491	49.6444993217	47.3498057477	56.4426496773	58.5571389098	58.7886365421	59.4369355914	60.8934028402	56.1712475763	-0.35304	1.1155e-13	2.3804e-12	Ash2l	chr8	-	25816191	25847694	3315	protein_coding	ash2_(absent_small_or_homeotic)-like_(Drosophila)
ENSMUSG00000031586	39.152124174	39.3921398874	38.276753872	37.9923735124	35.4700242934	35.6435745386	32.952112935	48.1351225556	44.3863469158	51.1899330429	45.6395508051	48.5554204839	-0.35153	0.00026428	0.0010534	Rbpms	chr8	-	33782643	33929863	2547	protein_coding	RNA_binding_protein_gene_with_multiple_splicing
ENSMUSG00000031591	75.8503787069	105.603174118	85.845304662	83.8642514117	97.5996502132	104.953701192	38.9166531098	67.7122273511	71.7296280155	64.5391029522	61.723748625	71.6927832616	0.44626	0.00069752	0.0024789	Asah1	chr8	-	41340197	41374773	2773	protein_coding	N-acylsphingosine_amidohydrolase_1
ENSMUSG00000031592	23.6072459036	21.4315524746	26.7052547067	26.8414720711	18.1572124982	17.4560135234	36.6398115538	31.9160034119	31.9566484939	45.8763711753	37.5595166131	36.2921014579	-0.78704	7.1597e-10	9.0111e-09	Pcm1	chr8	+	41239759	41334086	8380	protein_coding	pericentriolar_material_1
ENSMUSG00000031595	7.7921695037	6.09717756835	9.15390477763	8.54719576291	8.26032355587	9.38812138308	5.83287905875	11.5575414083	11.4324394517	10.4419222484	9.93513295927	12.4906535833	-0.40566	0.0066583	0.017771	Pdgfrl	chr8	+	40926212	40990785	2069	protein_coding	platelet-derived_growth_factor_receptor-like
ENSMUSG00000031596	8.71445953768	11.8389125521	8.27019255412	8.40657466696	11.6308718172	10.9801684004	7.25019109007	6.21371851475	6.292837037	7.31717677059	6.57068134582	6.14483978108	0.48024	9.3096e-06	5.2575e-05	Slc7a2	chr8	+	40862396	40922308	7910	protein_coding	solute_carrier_family_7_(cationic_amino_acid_transporter_y+_system)_member_2
ENSMUSG00000031601	27.0540666284	23.2530691325	26.847879116	29.0540141013	31.0325619731	29.8088146635	31.5783830668	34.089688897	35.6320761747	36.9069724983	32.8763037642	33.9828462984	-0.39065	4.5327e-08	4.1527e-07	Cnot7	chr8	-	40492540	40515847	3888	protein_coding	CCR4-NOT_transcription_complex_subunit_7
ENSMUSG00000031604	31.4549096107	32.4051399684	31.1498540361	32.5011450323	43.6022193981	42.1976925777	36.8850379438	50.3705293377	51.2215146208	44.470106407	45.0089235856	49.3783506726	-0.4673	8.0684e-06	4.6155e-05	Msmo1	chr8	-	64718139	64733792	2969	protein_coding	methylsterol_monoxygenase_1
ENSMUSG00000031605	19.1995098444	17.4873233821	18.8188873546	21.8479312439	23.020778963	22.3364799763	25.4041902281	25.9239406078	24.78779505	26.0883150037	24.1389094667	25.0751234532	-0.39807	1.9298e-08	1.8813e-07	Klhl2	chr8	-	64739863	64849818	3025	protein_coding	kelch-like_2_Mayven
ENSMUSG00000031608	0.182341516608	0.204742459361	0.13459747185	0.188274334713	0.216857636012	0.193011392219	0.0346872518004	0.0768262870574	0.0830952132927	0.0765586117344	0.0524698066891	0.0396816067607	1.2627	8.7134e-06	4.9502e-05	Galnt7	chr8	-	57523828	57653032	4313	protein_coding	UDP-N-acetyl-alpha-D-galactosamine:_polypeptide_N-acetylgalactosaminyltransferase_7
ENSMUSG00000031609	31.6444879096	28.8425828926	29.783625452	31.517562263	35.1516052837	31.7216644402	22.8176845136	29.3941091683	26.2318781576	21.2229644649	22.7647026618	27.7786607947	0.22982	0.0066222	0.017692	Sap30	chr8	-	57482707	57487860	1178	protein_coding	sin3_associated_polypeptide
ENSMUSG00000031618	0.319042174901	0.511767155737	0.275981980266	0.427029557458	0.474293602495	0.555034628873	0.1517303418	0.158693379348	0.154814853569	0.143522439471	0.146634898404	0.1735768458	1.2445	1.4098e-09	1.6957e-08	Nr3c2	chr8	+	76899442	77245012	5916	protein_coding	nuclear_receptor_subfamily_3_group_C_member_2
ENSMUSG00000031620	0.0	0.0626368440364	0.0	0.0223995146645	0.211092124248	0.114815477027	0.0	0.0	0.0	0.0	0.0	0.0	0.72391	0.018018	0.041634	1700007B14Rik	chr8	+	75448694	75984503	2014	protein_coding	RIKEN_cDNA_1700007B14_gene
ENSMUSG00000031626	3.13963569696	4.14938951314	3.17930095816	3.38432436756	2.72618661095	2.74966716327	2.06460322314	2.30356098545	2.0514825038	2.79722442264	2.4714204488	2.36542150543	0.35485	0.0033391	0.0097639	Sorbs2	chr8	+	45507788	45827906	6425	protein_coding	sorbin_and_SH3_domain_containing_2
ENSMUSG00000031627	26.1671417622	26.2559831766	26.4815005689	24.2634717012	24.7998063971	25.8793345668	14.5149252015	19.4088902655	18.3715577273	20.1483395012	18.2207951892	19.9257833624	0.37528	2.8251e-06	1.7891e-05	Irf2	chr8	+	46739745	46847458	2484	protein_coding	interferon_regulatory_factor_2
ENSMUSG00000031629	4.37636298968	3.47857146937	5.21936632074	5.21567861859	4.18077419661	4.13309778919	5.84838973492	6.49493514573	6.20467878046	5.84544803366	5.9144337979	5.44712975484	-0.51107	4.4475e-07	3.3346e-06	Cenpu	chr8	+	46552055	46580007	3010	protein_coding	centromere_protein_U
ENSMUSG00000031639	13.8312930303	16.69568889	15.6047155307	14.3668116137	18.4125605421	18.6615297111	11.2253569041	9.62326628007	8.93604383171	12.7112167107	10.4338581262	10.1889086992	0.51889	5.0197e-07	3.7357e-06	Tlr3	chr8	-	45395665	45410608	4327	protein_coding	toll-like_receptor_3
ENSMUSG00000031641	4.56811598818	4.41061451124	4.32114201279	4.69412578815	4.61915085422	6.33900422904	2.79248080234	3.94631241882	3.76078664691	2.97652624643	2.77400756512	3.31851655917	0.45594	0.0001557	0.00065846	Cbr4	chr8	+	61487734	61503482	2393	protein_coding	carbonyl_reductase_4
ENSMUSG00000031642	17.9039713309	17.344389147	17.63349957	18.9732492767	16.5756006029	15.603345765	33.8329473916	21.7234420526	23.2654675304	27.9876051747	26.3094777832	22.0201576635	-0.65886	2.391e-09	2.7505e-08	Sh3rf1	chr8	+	61224171	61396072	5181	protein_coding	SH3_domain_containing_ring_finger_1
ENSMUSG00000031644	4.70169331453	4.97417496168	5.17941968718	4.61173213202	4.252947553	4.12835207333	6.32689858376	4.76844925414	4.60144926314	5.9501989531	5.32913355901	4.4364442012	-0.26311	0.014735	0.035106	Nek1	chr8	+	60993195	61131346	5478	protein_coding	NIMA_(never_in_mitosis_gene_a)-related_expressed_kinase_1
ENSMUSG00000031647	0.676573376189	1.06204139028	0.635730046033	0.633784278699	1.07375416129	1.05124942022	0.354237056863	0.27024217465	0.188576508777	0.275505689913	0.184566444719	0.221531730649	1.5653	2.3826e-15	6.2071e-14	Mfap3l	chr8	+	60632827	60676729	6335	protein_coding	microfibrillar-associated_protein_3-like
ENSMUSG00000031657	35.0643886237	27.705792426	36.5056388248	35.6627006808	33.6737714844	33.9993667212	40.7877232793	44.2515829327	41.1929460861	42.8471505246	43.0190116034	43.7369229412	-0.42997	1.3635e-10	1.9055e-09	Heatr3	chr8	+	88137855	88172027	3251	protein_coding	HEAT_repeat_containing_3
ENSMUSG00000031660	20.0243630655	18.5252886815	21.699395978	22.3011916087	16.6537419116	18.1418462446	23.8269236478	26.9042407611	26.4741476899	29.6038951816	29.0499289789	25.3438858245	-0.54621	1.0892e-09	1.3355e-08	Brd7	chr8	-	88331039	88362194	3625	protein_coding	bromodomain_containing_7
ENSMUSG00000031661	0.0729196996875	0.0682316664522	0.0504623518854	0.0522863033546	0.0788390427884	0.0	0.0	0.0	0.0	0.0	0.0	0.0	1.4785	4.8887e-05	0.00023346	Nkd1	chr8	+	88521344	88594887	4314	protein_coding	naked_cuticle_1_homolog_(Drosophila)
ENSMUSG00000031662	0.904898386237	0.615797926935	0.733745117965	0.755022971286	1.24517856387	0.935273744946	0.0	0.0	0.0	0.0	0.0526039693747	0.119349211966	3.0332	6.5817e-20	2.6709e-18	Snx20	chr8	-	88626828	88636128	1434	protein_coding	sorting_nexin_20
ENSMUSG00000031665	23.3745471882	19.9842540815	21.7128104818	23.200531886	21.653622711	22.2080415457	36.2241264542	29.5158807899	30.0098640564	38.315244517	35.3543445665	31.42035712	-0.69354	5.7749e-17	1.8009e-15	Sall1	chr8	-	89027248	89044162	5252	protein_coding	sal-like_1_(Drosophila)
ENSMUSG00000031666	9.50912490057	11.3044602064	10.0117408602	9.64539929516	9.50413465174	9.57819850347	14.0037400901	10.7310879766	10.3817781598	12.2501040462	11.1887521354	9.53556825924	-0.28411	0.003794	0.010924	Rbl2	chr8	+	91070057	91123844	4925	protein_coding	retinoblastoma-like_2
ENSMUSG00000031669	11.6074738873	9.69316414627	12.5153327515	11.6522238138	12.8317406234	13.3451000025	11.7642178803	16.095929974	14.3633222678	14.472044325	13.5262209063	14.6028214169	-0.33601	0.0001433	0.00061203	Gins3	chr8	+	95633559	95645059	2412	protein_coding	GINS_complex_subunit_3_(Psf3_homolog)
ENSMUSG00000031671	12.1812556479	12.9756357865	13.3868148215	13.4302674574	12.1175037468	12.371811381	15.4183437826	15.1402683514	14.1634129599	11.7642755146	13.7339243739	14.0141920329	-0.23127	0.0024013	0.0073404	Setd6	chr8	+	95715915	95719010	1656	protein_coding	SET_domain_containing_6
ENSMUSG00000031672	235.247828373	204.799438883	221.165079434	216.433601708	240.850790575	241.47501007	286.439537874	233.234105889	236.046098156	235.370447171	249.200846495	228.430202687	-0.2069	0.0030921	0.0091516	Got2	chr8	-	95864134	95888547	2530	protein_coding	glutamatic-oxaloacetic_transaminase_2_mitochondrial
ENSMUSG00000031681	17.6662314977	21.988635062	17.6366254027	17.1965731992	19.1904045869	17.7395052091	10.1586846786	12.4055764289	11.9304988882	12.4706489243	11.4899610458	13.1204967486	0.53531	2.4889e-10	3.362e-09	Smad1	chr8	-	79338395	79399518	3775	protein_coding	SMAD_family_member_1
ENSMUSG00000031698	0.340449766723	0.204789941379	0.265050226502	0.256321718945	0.276064635218	0.0875902919444	0.472241530982	0.373547727361	0.506382689447	0.446695471335	0.510241423724	0.361186365173	-0.88697	8.4474e-05	0.00038107	Mylk3	chr8	-	85324303	85386345	3696	protein_coding	myosin_light_chain_kinase_3
ENSMUSG00000031701	119.156998637	108.509959386	122.266297087	120.289733211	121.387146775	119.553251343	136.941327727	124.631374271	118.691763924	119.032526686	122.291443753	121.605235774	-0.15966	0.0018608	0.005889	Dnaja2	chr8	-	85537640	85555271	2839	protein_coding	DnaJ_(Hsp40)_homolog_subfamily_A_member_2
ENSMUSG00000031703	27.800793082	34.1164375347	29.03675924	29.0441921533	34.0491785169	35.1096351867	15.7855634645	25.1682496584	24.0350737286	23.5503710789	22.3042084491	25.1083279207	0.37157	0.00059152	0.0021472	Itfg1	chr8	-	85717557	85840949	3355	protein_coding	integrin_alpha_FG-GAP_repeat_containing_1
ENSMUSG00000031708	233.829571619	211.242756513	212.617327607	203.113199099	213.171381672	229.020518435	241.149692285	280.77200418	283.756449362	277.166954568	278.014955729	288.016333156	-0.43338	2.1894e-13	4.5001e-12	Tecr	chr8	-	83571700	83594491	1272	protein_coding	trans-23-enoyl-CoA_reductase
ENSMUSG00000031712	1.46323810902	1.91738339245	1.73045137396	1.51321165734	2.09450296615	2.10877759474	0.104546552771	0.578881509571	0.542635163534	0.543900900946	0.256981969886	0.502317563821	1.8006	5.3692e-16	1.4865e-14	Il15	chr8	-	82331637	82403222	1908	protein_coding	interleukin_15
ENSMUSG00000031714	36.6594823412	35.5163667669	34.8935583637	33.8785675299	34.5431343272	34.0076023309	46.0815987788	35.8356366185	35.6332628945	44.8896680712	39.0521627157	35.9129958119	-0.27427	0.0010726	0.0036188	Gab1	chr8	-	80764434	80880479	4859	protein_coding	growth_factor_receptor_bound_protein_2-associated_protein_1
ENSMUSG00000031715	66.0168743504	55.2300124667	67.7097943582	72.3145081325	63.7048612833	61.1970286557	90.4538211169	84.4595603511	77.3947596241	88.2460385597	86.0834657899	78.8904577769	-0.48114	6.8251e-11	9.8905e-10	Smarca5	chr8	-	80698507	80739497	6113	protein_coding	SWI/SNF_related_matrix_associated_actin_dependent_regulator_of_chromatin_subfamily_a_member_5
ENSMUSG00000031725	0.0408327601833	0.130997511827	0.131867610093	0.0468459216348	0.0662211118748	0.0	0.0	0.0	0.0	0.0	0.0	0.0	1.0126	0.0028296	0.0084723	Ces1f	chr8	-	93256236	93279747	1926	protein_coding	carboxylesterase_1F
ENSMUSG00000031728	13.5694921831	13.3841026223	14.5846161306	15.0587503523	11.7328118921	9.74092995661	16.0602084556	17.8631893075	16.0632254052	16.255934941	17.9984963481	16.5111975532	-0.45314	9.1535e-06	5.1801e-05	Zfp821	chr8	+	109705549	109724932	2127	protein_coding	zinc_finger_protein_821
ENSMUSG00000031731	30.47607715	28.1472430188	28.1203302779	28.4512278079	36.5180012116	32.4652103047	43.298093488	35.2772691013	34.3088065728	43.9027771016	39.9694627643	32.1951410426	-0.40616	3.4675e-05	0.0001719	Ap1g1	chr8	+	109778554	109864204	6899	protein_coding	adaptor_protein_complex_AP-1_gamma_1_subunit
ENSMUSG00000031732	3.33780492042	3.29605834786	3.73182791505	4.34681909711	4.78999938569	4.29114284715	6.68644893788	5.57461565669	5.45090901799	6.68547010598	5.90801039832	5.88085255939	-0.69184	7.916e-12	1.3107e-10	Phlpp2	chr8	+	109868542	109944671	7846	protein_coding	PH_domain_and_leucine_rich_repeat_protein_phosphatase_2
ENSMUSG00000031734	2.1092232674	2.4489006119	2.39102610458	2.02228997568	2.0361088996	2.51615698422	3.42011429703	3.32198140769	3.09719454879	2.58446703967	3.02025387843	3.23932966896	-0.54939	1.726e-07	1.4087e-06	Irx3	chr8	-	91798525	91801916	2610	protein_coding	Iroquois_related_homeobox_3
ENSMUSG00000031737	13.7945910161	11.041896387	11.8978591895	13.2165152993	11.3052086947	11.6052216023	16.8304287556	15.3288690973	17.5325405705	17.3922359596	17.2810935047	17.0505770821	-0.56834	7.6317e-14	1.6603e-12	Irx5	chr8	+	92357796	92361456	2403	protein_coding	Iroquois_related_homeobox_5_(Drosophila)
ENSMUSG00000031740	10.742994367	10.4641053917	10.9277236241	10.1273234261	10.7614320245	11.6304223331	4.99015356294	7.43487362388	7.53690481989	7.56165152845	7.3745639726	7.80807844513	0.49126	4.0972e-07	3.0965e-06	Mmp2	chr8	+	92827328	92853417	3038	protein_coding	matrix_metallopeptidase_2
ENSMUSG00000031749	75.352158878	99.4339951038	67.9511497882	68.1820437029	75.6856693867	76.3465357785	71.4565461843	51.4188208784	55.7911708806	58.8779586461	60.1447890701	54.590992001	0.2916	0.0073159	0.019339	St3gal2	chr8	+	110919922	110972480	4396	protein_coding	ST3_beta-galactoside_alpha-23-sialyltransferase_2
ENSMUSG00000031750	0.218941804323	0.444851795452	0.181816191008	0.301420640541	0.355071997413	0.257503753601	0.0277665399063	0.0614981024645	0.0	0.0525289997471	0.0420011648571	0.0571759810553	1.7959	2.6304e-07	2.072e-06	Il34	chr8	-	110741829	110805924	1796	protein_coding	interleukin_34
ENSMUSG00000031754	47.659470425	38.8416752987	47.5025664927	47.9425045789	50.5769450661	49.7934422672	45.4599169458	60.0873910399	58.9135680418	53.5735676189	57.4887477268	62.8584541757	-0.35403	2.4161e-05	0.00012388	Nudt21	chr8	-	94017770	94037021	2726	protein_coding	nudix_(nucleoside_diphosphate_linked_moiety_X)-type_motif_21
ENSMUSG00000031756	21.2178384875	18.0283102843	21.3631282109	21.1274046711	20.8481888943	19.409374557	23.9753392652	27.5501759522	26.937784521	29.6686642825	27.4771240394	26.9885291089	-0.50672	4.4462e-13	8.6876e-12	Cenpn	chr8	+	116921740	116941503	1768	protein_coding	centromere_protein_N
ENSMUSG00000031758	0.165320419676	0.223588309107	0.143568417482	0.15061713966	0.32593856029	0.280219615826	0.0924979083808	0.143406852513	0.0738612701313	0.157489566943	0.0839503930692	0.0423263929662	0.88312	0.00095304	0.0032645	Cdyl2	chr8	-	116568724	116732991	8087	protein_coding	chromodomain_protein_Y_chromosome-like_2
ENSMUSG00000031767	3.55151661814	5.35270696717	3.7480580717	3.64160599628	4.2597949781	4.41199939644	1.92831292041	2.79010104046	2.85479889461	2.52963531946	2.73589636825	2.33799143833	0.6036	1.3336e-06	9.0326e-06	Nudt7	chr8	+	114133557	114154739	3543	protein_coding	nudix_(nucleoside_diphosphate_linked_moiety_X)-type_motif_7
ENSMUSG00000031770	51.972656755	62.4074964937	54.4422338194	50.6823674272	56.4093956984	59.3732947805	33.4161203989	44.7573864205	42.1670888401	43.2079009682	40.1516504481	39.9459366769	0.36018	9.0817e-06	5.141e-05	Herpud1	chr8	+	94386438	94395377	1952	protein_coding	homocysteine-inducible_endoplasmic_reticulum_stress-inducible_ubiquitin-like_domain_member_1
ENSMUSG00000031774	53.2607799496	52.8845046911	50.7994415193	48.2506736288	53.6096935806	53.8655436778	33.3568081343	43.3013033291	45.2502117956	40.0835730591	42.92229224	42.5152577127	0.23864	0.0010486	0.0035454	Fam192a	chr8	-	94574943	94601726	1797	protein_coding	family_with_sequence_similarity_192_member_A
ENSMUSG00000031775	5.51631351772	4.94184472621	4.51369575771	4.01213371401	5.58150373121	6.6103081099	2.21756023103	3.77134101942	3.89989330994	2.82177221829	3.01496768253	2.9717385149	0.61592	1.6927e-05	8.9897e-05	Pllp	chr8	-	94674895	94696242	1889	protein_coding	plasma_membrane_proteolipid
ENSMUSG00000031776	100.270967544	97.8220472264	94.7162409409	94.42784201	101.295088926	104.422380047	91.1809913176	119.228507498	118.121876912	100.077089151	115.33475658	121.586268469	-0.26011	0.00039922	0.0015152	Arl2bp	chr8	+	94666755	94674417	1900	protein_coding	ADP-ribosylation_factor-like_2_binding_protein
ENSMUSG00000031778	8.5389551956	9.22030991882	7.26525272024	7.42566574486	11.004064762	10.0289429288	3.62982726272	4.50342190382	4.36576545321	4.4877312469	5.14892926936	4.43503257701	0.88788	5.3298e-15	1.3336e-13	Cx3cl1	chr8	+	94772009	94782423	3311	protein_coding	chemokine_(C-X3-C_motif)_ligand_1
ENSMUSG00000031782	28.5518225407	30.0157110428	29.0421694802	28.6713537292	29.2773566857	31.0472088598	23.9447837742	26.3933080443	24.2621404804	23.8096426612	21.9471464111	24.2992060199	0.19201	0.00051866	0.0019102	Coq9	chr8	+	94838321	94854895	1789	protein_coding	coenzyme_Q9_homolog_(yeast)
ENSMUSG00000031785	3.80675724597	4.04755058248	3.37159899775	3.94187963892	3.06619361835	2.77101182127	2.240979284	1.68509918487	2.55164155615	3.12728959327	2.67838107813	2.54465100411	0.38787	0.0063067	0.016945	Gpr56	chr8	+	94977109	95014208	3605	protein_coding	G_protein-coupled_receptor_56
ENSMUSG00000031786	0.319351979272	0.2821164635	0.243420264515	0.286732770345	0.225179840168	0.179634327547	0.0	0.0195004576317	0.0	0.0	0.0	0.0120866362965	2.84	1.3228e-15	3.5336e-14	Ccdc135	chr8	+	95055103	95078141	2832	protein_coding	dynein_regulatory_complex_subunit_7
ENSMUSG00000031787	15.0858510208	13.0631866217	13.4430379405	13.8564901916	14.2499325517	14.0430893759	19.9911628868	15.3502136655	14.5797445996	15.7695891474	16.5734757059	15.6805420184	-0.31881	0.00010132	0.00044749	Katnb1	chr8	+	95081201	95099874	3425	protein_coding	katanin_p80_(WD40-containing)_subunit_B_1
ENSMUSG00000031788	28.3870091426	30.2578890525	27.5337779441	28.9414213795	20.3154094393	21.5433577427	32.2413104431	28.5441395057	27.9646958673	29.5562761006	29.3084350145	30.0322668787	-0.267	0.011796	0.029084	Kifc3	chr8	-	95099832	95142540	3409	protein_coding	kinesin_family_member_C3
ENSMUSG00000031790	19.6971487735	32.495095758	16.6809060672	16.5800300851	21.2080878205	22.3686427623	5.96405863599	4.83919912166	4.27701034583	4.66502943017	4.66692060037	4.05430480814	1.9968	1.0116e-39	1.3626e-37	Mmp15	chr8	+	95352268	95374293	4348	protein_coding	matrix_metallopeptidase_15
ENSMUSG00000031791	17.1822265863	15.4023421176	15.5248606404	15.6192222242	18.2724729901	18.3753891547	14.9796637381	13.2129289888	14.2435451312	12.7726746348	12.7164443674	12.8155747515	0.21505	0.003333	0.009749	Tmem38a	chr8	+	72572103	72587282	2094	protein_coding	transmembrane_protein_38A
ENSMUSG00000031792	20.1777767741	20.5685556056	18.8668641229	19.8495539151	23.8321078291	20.956803199	17.0123527349	18.9975018285	17.3847426265	15.9842444408	17.6515775475	16.8017229023	0.16138	0.017865	0.041353	Usb1	chr8	+	95332292	95347507	1750	protein_coding	U6_snRNA_biogenesis_1
ENSMUSG00000031803	40.7056019586	54.5272938352	33.8670528122	35.0303911548	48.5989277185	47.8970205856	28.6928834345	29.09635187	21.9839588617	24.5612414367	23.2615352906	21.7127713861	0.68774	3.7634e-08	3.4968e-07	B3gnt3	chr8	-	71691719	71701800	2103	protein_coding	UDP-GlcNAc:betaGal_beta-13-N-acetylglucosaminyltransferase_3
ENSMUSG00000031805	4.15653093805	4.82917846452	3.62913918431	3.18651766975	4.31544455952	4.16902965264	2.63568856847	2.29139286989	2.02596715007	2.34165951997	2.17043016244	2.39241965416	0.69883	2.5567e-10	3.4437e-09	Jak3	chr8	+	71676296	71690575	4049	protein_coding	Janus_kinase_3
ENSMUSG00000031808	8.51154868486	11.0880137229	7.72380910495	6.95654394	9.552330233	9.13370881179	7.68995067782	5.1965126481	5.2287419344	4.97869671664	4.8445150372	5.65794688523	0.54341	4.0635e-05	0.00019773	Slc27a1	chr8	+	71568927	71586708	2795	protein_coding	solute_carrier_family_27_(fatty_acid_transporter)_member_1
ENSMUSG00000031812	96.8794732808	99.6482053921	97.2996947485	93.0815783466	111.93560341	118.703853821	55.9305613877	77.0591733155	79.2475916535	66.2993665905	69.1813386797	76.9540068114	0.43702	1.0474e-06	7.2972e-06	Map1lc3b	chr8	+	121590361	121598760	4138	protein_coding	microtubule-associated_protein_1_light_chain_3_beta
ENSMUSG00000031816	7.85969024493	8.15374384266	8.59634532042	9.12496129541	7.55775396626	9.40981956793	7.79245087132	9.52046483405	10.7315828021	7.89237627512	9.47715438335	10.0018847338	-0.22248	0.015767	0.037189	Mthfsd	chr8	-	121095012	121108392	3347	protein_coding	methenyltetrahydrofolate_synthetase_domain_containing
ENSMUSG00000031819	20.3770758747	17.5875690165	19.6022037201	21.2692048776	20.7752323926	20.5971531357	25.1260779285	22.9975028723	23.6573592985	19.2521228766	22.4607985635	22.7110586279	-0.27459	6.5917e-05	0.00030549	Emc8	chr8	-	120653914	120668573	4942	protein_coding	ER_membrane_protein_complex_subunit_8
ENSMUSG00000031821	16.1925765586	13.7795275017	15.9642696425	15.3035896443	15.8609750804	15.1075735546	14.7943826826	21.3679414574	20.7069578405	16.3284375368	17.1177362805	19.22109878	-0.3388	0.00013373	0.00057579	Gins2	chr8	-	120578633	120589304	3900	protein_coding	GINS_complex_subunit_2_(Psf2_homolog)
ENSMUSG00000031824	7.42763612642	9.17486419372	7.19910205431	7.02959089455	7.25121175029	7.31451352427	7.1612321768	5.07191341889	5.00984021192	5.25629868785	5.77550740969	4.82926723285	0.35249	0.0012392	0.0041158	6430548M08Rik	chr8	+	120114152	120165306	5564	protein_coding	RIKEN_cDNA_6430548M08_gene
ENSMUSG00000031825	0.43252262329	0.271486235056	0.43379281451	0.50700460524	0.345641901005	0.442349824454	0.0953968544652	0.184876648537	0.13330823022	0.124074954448	0.0721512119401	0.196438186467	1.3215	3.1426e-08	2.9679e-07	Crispld2	chr8	+	119992438	120052793	4182	protein_coding	cysteine-rich_secretory_protein_LCCL_domain_containing_2
ENSMUSG00000031826	42.4246460513	36.8023903456	40.0411584259	41.8072693535	39.6386139515	37.435047028	60.7364966018	51.8311487273	51.3099759446	58.109254358	56.6869183665	50.8846998821	-0.56081	9.1224e-16	2.4857e-14	Usp10	chr8	+	119910360	119957560	3726	protein_coding	ubiquitin_specific_peptidase_10
ENSMUSG00000031831	0.125451092701	0.149061330367	0.141477043978	0.079958565286	0.210987363889	0.0491822128465	0.0	0.0587294888477	0.0282318842752	0.0	0.0	0.024267532075	1.4626	7.4403e-05	0.00034009	Dnaaf1	chr8	+	119575235	119598454	2821	protein_coding	dynein_axonemal_assembly_factor_1
ENSMUSG00000031835	88.6318508825	91.731022645	86.6710062397	86.1578827624	88.316172268	89.6273575167	96.9872149894	98.3060818503	99.980963486	107.748590155	103.743453872	99.2572937721	-0.28602	1.8138e-09	2.1264e-08	Mbtps1	chr8	-	119508156	119558761	4370	protein_coding	membrane-bound_transcription_factor_peptidase_site_1
ENSMUSG00000031837	0.159198170269	0.0425609324863	0.257061758137	0.136981647371	0.236666746994	0.210642240547	0.0252371992266	0.0	0.0201523647622	0.0477439694058	0.0381751478155	0.0	1.5131	4.3112e-05	0.00020818	Necab2	chr8	+	119446719	119472640	1976	protein_coding	N-terminal_EF-hand_calcium_binding_protein_2
ENSMUSG00000031838	207.443338216	282.294157479	232.799924656	209.313361902	218.643191093	244.829523952	71.4954402742	145.501749292	139.901993416	118.69774389	119.385996756	155.743560663	0.76867	1.2454e-07	1.0474e-06	Ifi30	chr8	-	70762774	70766663	980	protein_coding	interferon_gamma_inducible_protein_30
ENSMUSG00000031840	7.42972540399	8.8910772664	7.08859834557	6.75529630495	7.70497106572	8.47081435205	2.69214092315	4.96885696776	4.52977498735	3.00124237501	3.85411974333	4.57564629196	0.84459	7.5451e-10	9.471e-09	Rab3a	chr8	+	70754679	70758677	1556	protein_coding	RAB3A_member_RAS_oncogene_family
ENSMUSG00000031841	2.95452972254	3.64772830523	2.63077429635	2.25316055593	2.25375176896	2.89744464533	0.666372627815	1.0282913825	0.575726353303	0.733656947618	0.685764473485	0.809807279543	1.7205	2.2502e-29	1.8032e-27	Cdh13	chr8	+	118283733	119324921	4565	protein_coding	cadherin_13
ENSMUSG00000031843	29.3981926646	24.1369751274	33.7006640934	31.1593825474	31.9056332775	29.4861831371	20.9126830236	41.0260026359	41.5967752561	34.729343848	33.1723924864	42.3807466407	-0.33388	0.017061	0.039758	Mphosph6	chr8	-	117791645	117801929	1054	protein_coding	M_phase_phosphoprotein_6
ENSMUSG00000031851	0.0788014991112	0.140448234123	0.169657326011	0.21094746676	0.113597739008	0.370722838851	0.0	0.0368906452993	0.0266005830128	0.0315103819458	0.0	0.0685958997832	1.2734	0.00063301	0.0022782	Ntpcr	chr8	+	125729963	125748235	1497	protein_coding	nucleoside-triphosphatase_cancer-related
ENSMUSG00000031858	19.6133687643	18.2408118494	19.4420849326	20.3002600192	17.4996904359	17.8737053184	30.2147326411	23.1948300446	24.4978586999	25.4876498758	25.6060035057	22.6771860959	-0.51536	2.5545e-10	3.4432e-09	Mau2	chr8	-	70016123	70042734	5369	protein_coding	MAU2_chromatid_cohesion_factor_homolog_(C._elegans)
ENSMUSG00000031860	7.56191308779	6.09188813653	6.51223120613	7.08499520571	7.63070966065	7.76723758104	3.89998852048	4.77911215498	4.92658143887	4.47520139897	4.61792038075	4.71750712066	0.52783	2.92e-08	2.7728e-07	Pbx4	chr8	+	69832491	69872292	1560	protein_coding	pre_B_cell_leukemia_homeobox_4
ENSMUSG00000031861	10.0338764006	11.2375537947	9.19571958245	9.04585862197	11.4641075483	10.2781468922	11.1516743545	10.4642414342	10.6212413061	11.4349111608	11.9393959539	10.646509414	-0.20853	0.006596	0.017631	Lpar2	chr8	+	69822429	69831102	5800	protein_coding	lysophosphatidic_acid_receptor_2
ENSMUSG00000031862	42.8272762485	40.385378512	39.5168035269	40.7684440681	49.5181684383	47.5234720542	56.861788536	44.222555045	42.9030102029	51.5568040221	48.2758921366	42.4304099418	-0.23121	0.010751	0.026909	Atp13a1	chr8	+	69791163	69807749	3915	protein_coding	ATPase_type_13A1
ENSMUSG00000031864	12.6570411627	12.3083412736	13.2238789712	13.4807130867	13.1643207604	11.959104444	15.7937124316	15.2941584488	14.6635244436	13.9737274334	15.2199374027	14.5132460925	-0.31411	8.0634e-09	8.4608e-08	Ints10	chr8	+	68793929	68829410	4250	protein_coding	integrator_complex_subunit_10
ENSMUSG00000031865	48.0763368624	50.8280956656	49.4485619514	50.9383210704	31.3763014912	33.1150899814	75.6166997364	48.6688098167	49.0828589618	55.2384798359	56.0736643767	50.7855562234	-0.42367	0.0038485	0.011056	Dctn1	chr6	+	83165920	83200117	4321	protein_coding	dynactin_1
ENSMUSG00000031875	11.6067878855	19.0214710072	13.8528836203	13.4277050984	17.6790699069	17.2856405845	6.14101016626	7.79168780383	8.55068827428	7.50183028196	8.07555565001	7.60416960585	0.8991	5.1017e-13	9.8568e-12	Cmtm3	chr8	+	104340594	104347672	1616	protein_coding	CKLF-like_MARVEL_transmembrane_domain_containing_3
ENSMUSG00000031877	9.99897035225	12.0752764129	8.70575294503	7.65289329456	14.1861881594	13.6203363524	0.104656255345	0.193162980109	0.208924830903	0.115493981256	0.158308692725	0.19155986844	5.4449	8.4742e-156	5.3647e-152	Ces2g	chr8	+	104961718	104969537	2859	protein_coding	carboxylesterase_2G
ENSMUSG00000031883	2.00353724014	1.90448672881	1.28846512578	1.64847977351	2.05677388545	1.88037378157	0.256658289612	0.483185811746	0.450881935637	0.558380834162	0.582352743824	0.546119389473	1.6668	1.4443e-18	5.225e-17	Car7	chr8	+	104534700	104550343	1943	protein_coding	carbonic_anhydrase_7
ENSMUSG00000031885	78.343832687	70.8858752343	77.9889784744	76.1891637599	89.0536826712	89.2870462367	99.0974036744	92.6359804091	86.0372744659	76.9495003323	83.1920554211	85.5911942167	-0.21508	0.0036905	0.010657	Cbfb	chr8	+	105170674	105217989	2883	protein_coding	core_binding_factor_beta
ENSMUSG00000031886	16.0988338653	23.5256776427	16.8574169993	15.8286971249	23.9426490596	26.0111038735	0.258674279142	0.73661009873	0.590160396742	0.716566399663	0.782569313944	0.58338283943	4.6449	9.3036e-148	2.9449e-144	Ces2e	chr8	+	104926260	104934672	2699	protein_coding	carboxylesterase_2E
ENSMUSG00000031891	0.468879597422	0.478620177358	0.570292953476	0.782441149647	1.10605408322	0.827194171729	0.216232870121	0.179594458579	0.366915033654	0.306803523726	0.449742554427	0.278287430828	0.94693	0.0002916	0.0011509	Hsd11b2	chr8	+	105518746	105523984	1845	protein_coding	hydroxysteroid_11-beta_dehydrogenase_2
ENSMUSG00000031897	47.2172998316	46.023448663	52.2238455734	48.0964495366	52.4227178644	59.3936665616	26.7013542179	40.1361797009	38.127893298	28.4140527215	31.3021783685	35.2535393868	0.50535	5.5291e-07	4.0733e-06	Psmb10	chr8	-	105935728	105938392	1270	protein_coding	proteasome_(prosome_macropain)_subunit_beta_type_10
ENSMUSG00000031901	2.49461821004	4.67978046686	2.90649581712	2.54668030436	3.01711930361	2.85939920799	1.93040150987	2.28620849087	1.79837102833	1.74989348512	1.7033504664	1.56424467167	0.626	0.0001309	0.00056499	Dus2	chr8	+	105991337	106053840	1860	protein_coding	dihydrouridine_synthase_2
ENSMUSG00000031902	33.0843127978	29.884030652	32.1920604998	32.7055261473	38.9723025324	33.4438202301	47.8454326115	37.373953238	34.3782856373	49.7358789295	41.9001637187	33.7683334276	-0.38211	0.00041247	0.0015586	Nfatc3	chr8	+	106059603	106130537	6014	protein_coding	nuclear_factor_of_activated_T_cells_cytoplasmic_calcineurin_dependent_3
ENSMUSG00000031903	11.6482545833	12.5497457271	9.27187863346	11.3448902823	12.1693048297	13.4432958133	9.25816947012	7.55671580061	8.4384151987	7.74554088283	9.38741567532	9.40547707689	0.33773	0.00053468	0.0019619	Pla2g15	chr8	+	106150399	106164713	2704	protein_coding	phospholipase_A2_group_XV
ENSMUSG00000031904	44.9514172957	33.8656312854	45.5913549928	45.620593083	53.148141201	49.9549273825	69.5755346691	64.9082299521	65.5499696538	62.6249326701	66.1918990319	60.7135136755	-0.60239	1.012e-11	1.6511e-10	Slc7a6	chr8	+	106168875	106198704	3730	protein_coding	solute_carrier_family_7_(cationic_amino_acid_transporter_y+_system)_member_6
ENSMUSG00000031906	27.0090148267	23.8349820091	23.5257876256	24.203780777	23.437179672	21.327113136	37.2949721904	27.3551874191	27.6844637615	32.6293861215	32.3906489025	26.3236232427	-0.44668	5.3289e-06	3.1856e-05	Smpd3	chr8	-	106252548	106337988	5148	protein_coding	sphingomyelin_phosphodiesterase_3_neutral
ENSMUSG00000031907	1.82267388408	1.82132330843	1.65421417959	1.50832476559	1.38913374956	1.65170264809	2.99363810643	2.55983514954	1.58860662647	1.66675793499	2.13519751528	2.24987775098	-0.48836	0.0015272	0.0049615	Zfp90	chr8	+	106415339	106425889	2632	protein_coding	zinc_finger_protein_90
ENSMUSG00000031916	12.5011465783	14.4582796683	13.3829967807	12.1650883376	13.2309959062	13.0704441009	11.0745070236	10.7464773967	11.1740990615	10.6545851726	10.1370881117	10.6450537883	0.19377	0.0013403	0.0044173	Cog8	chr8	-	107046289	107056689	4476	protein_coding	component_of_oligomeric_golgi_complex_8
ENSMUSG00000031918	32.5537563636	32.7920524365	32.4032376167	33.0603590695	34.8484230788	33.2939301473	33.583703318	35.1645760252	35.1956049721	38.0680767423	39.2006362899	34.0847738271	-0.21025	0.00016139	0.00068083	Mtmr2	chr9	+	13748410	13806481	3788	protein_coding	myotubularin_related_protein_2
ENSMUSG00000031921	18.8574321576	18.0215148413	19.0050829077	19.1817450146	16.6261919153	19.1441440787	18.2496650677	19.1952941148	18.9773466407	19.4556227785	18.9504468301	18.8537386629	-0.13204	0.020352	0.046284	Terf2	chr8	-	107069400	107096547	2667	protein_coding	telomeric_repeat_binding_factor_2
ENSMUSG00000031922	21.9286487973	19.1500916724	24.5765654334	23.4592789398	21.9057233336	21.0983245909	23.7385317129	24.3840585646	25.4425562051	24.3614218907	23.8441095666	25.8042930212	-0.25435	0.00010229	0.00045146	Cep57	chr9	-	13807792	13827107	2523	protein_coding	centrosomal_protein_57
ENSMUSG00000031924	120.639809897	104.851305375	112.539752809	111.384262718	141.749482276	135.027268462	159.175705621	142.989017483	139.299565459	151.07036946	146.362165392	138.384160526	-0.36746	2.3364e-06	1.5052e-05	Cyb5b	chr8	+	107150661	107187470	4294	protein_coding	cytochrome_b5_type_B
ENSMUSG00000031930	19.0546075395	18.9520650235	18.8193917833	18.2874766582	17.2141780319	16.6081016737	29.6765405014	19.6901405879	22.0969737918	23.9051377583	25.9348753506	21.9291795901	-0.48297	9.447e-07	6.6353e-06	Wwp2	chr8	+	107436398	107558594	4280	protein_coding	WW_domain_containing_E3_ubiquitin_protein_ligase_2
ENSMUSG00000031934	18.2987650089	19.5995380626	16.4541295112	16.2131322187	21.9736812093	21.84727104	15.6497938881	13.0748292525	11.9359940241	12.1117198772	11.1096893676	11.8452080876	0.48865	2.3191e-06	1.4951e-05	Panx1	chr9	-	15005161	15045478	2699	protein_coding	pannexin_1
ENSMUSG00000031936	0.164433160472	0.167849121312	0.234480641359	0.145773537936	0.258590861501	0.175813245188	0.0189578808864	0.0734797704033	0.0302764286411	0.0358646962729	0.0143383562219	0.0195187344565	1.9896	5.3301e-11	7.8618e-10	Hephl1	chr9	-	15051841	15112108	5261	protein_coding	hephaestin-like_1
ENSMUSG00000031938	11.613957082	13.1216157892	12.5198083768	12.9805187481	14.0222002996	15.0690897619	7.9797166913	7.91509140972	9.17502946627	8.06152419269	9.29240720693	9.60061343819	0.50119	5.4663e-10	6.9957e-09	4931406C07Rik	chr9	-	15283337	15306448	2756	protein_coding	RIKEN_cDNA_4931406C07_gene
ENSMUSG00000031939	13.5792179181	12.7293776151	17.2481505221	17.302563529	13.4632726657	15.29129564	10.8458022622	18.1379186759	20.4810807782	19.65171248	17.2096146891	18.6865613636	-0.31522	0.019783	0.045153	Taf1d	chr9	+	15306214	15312104	1361	protein_coding	TATA_box_binding_protein_(Tbp)-associated_factor_RNA_polymerase_I_D
ENSMUSG00000031948	168.340350752	131.166647097	165.940716213	161.316800141	149.051435001	151.192693405	222.768157786	192.001291943	186.511130598	189.71899799	197.773157786	184.084464544	-0.43183	1.02e-08	1.05e-07	Kars	chr8	-	111993440	112011323	2188	protein_coding	lysyl-tRNA_synthetase
ENSMUSG00000031953	5.97013622062	6.36271702581	5.15386050311	6.08312254452	8.24897611503	6.54560493584	11.1646355981	7.47516873466	6.39432563267	7.04045399596	6.34764490769	7.13478557215	-0.33161	0.020408	0.046386	Tmem170	chr8	-	111864898	111876675	1943	protein_coding	transmembrane_protein_170
ENSMUSG00000031954	145.831027113	135.287437751	154.596004375	159.435062685	150.530888353	132.919241251	126.785540593	192.493109972	201.497905671	170.242813312	186.194931817	187.909293107	-0.36666	0.00024481	0.00098359	Cfdp1	chr8	-	111768473	111854310	1215	protein_coding	craniofacial_development_protein_1
ENSMUSG00000031955	111.728398609	104.654742552	98.53809392	91.2495619474	108.986417733	110.201017298	87.3134827781	74.3826046269	75.334788883	84.9257261059	79.6090158174	76.3602807121	0.2877	5.883e-05	0.00027553	Bcar1	chr8	-	111710485	111743849	3171	protein_coding	breast_cancer_anti-estrogen_resistance_1
ENSMUSG00000031957	0.0	2.4177680565	0.286332600946	0.356018441646	1.24618128457	0.469254867328	0.0	0.0	0.0448941068435	0.0	0.0	0.0	1.0198	0.0022466	0.0069323	Ctrb1	chr8	-	111686510	111691010	887	protein_coding	chymotrypsinogen_B1
ENSMUSG00000031958	0.0479302145984	0.0307534382958	0.0884505875319	0.0219954278568	0.0725494092554	0.0789209456428	0.0121571686182	0.0	0.0097077212994	0.0114995226165	0.0	0.0	1.3964	0.00018502	0.00076859	Ldhd	chr8	-	111623785	111630374	4102	protein_coding	lactate_dehydrogenase_D
ENSMUSG00000031962	0.0829868759546	0.0591631393548	0.102096182921	0.0476038929311	0.0598156226854	0.0488016259022	0.0	0.0	0.0140067086775	0.0	0.0132666359626	0.0240797425197	1.1938	0.0013919	0.0045712	Cdh15	chr8	+	122848374	122867397	2843	protein_coding	cadherin_15
ENSMUSG00000031963	0.767156381803	0.565399490144	0.698290921015	0.749300084277	1.71490507119	1.43876233834	0.565345200075	0.407674212593	0.482934180708	0.435271938321	0.457417378834	0.342925244315	0.92136	8.8907e-05	0.0003988	Bmper	chr9	+	23223076	23485202	3793	protein_coding	BMP-binding_endothelial_regulator
ENSMUSG00000031967	44.0104415082	45.0346016723	42.0505392705	42.8713992715	41.7897984711	43.2388947782	57.9972928985	46.6808570274	46.1329059275	42.9862438868	49.0312675654	49.1778724372	-0.26659	0.00023304	0.00094076	Afg3l1	chr8	+	123477903	123503916	4227	protein_coding	AFG3-like_AAA_ATPase_1
ENSMUSG00000031972	0.713447766552	1.70196209016	0.430426606487	0.818512341865	1.18671190017	1.45229960684	0.208801279854	0.231229432016	0.194520243818	0.197506106516	0.105281356711	0.119432498227	1.95	1.6261e-10	2.2476e-09	Acta1	chr8	-	123891767	123894736	1433	protein_coding	actin_alpha_1_skeletal_muscle
ENSMUSG00000031976	18.1296648375	13.5158888409	17.0329673632	17.0853008116	19.8323779322	17.6217879097	24.495035241	18.8327989533	19.3826924269	22.3388631877	21.7744053058	18.8591171508	-0.37672	9.8865e-05	0.00043737	Urb2	chr8	+	124021508	124048505	6073	protein_coding	URB2_ribosome_biogenesis_2_homolog_(S._cerevisiae)
ENSMUSG00000031979	15.3807973814	14.4235911703	15.322102722	15.1546473576	15.9972859874	16.4690832536	18.6058816913	15.5021804384	15.6465100088	16.180084771	15.0734672499	15.8121440564	-0.15739	0.016701	0.039047	Cog2	chr8	+	124520767	124552008	2825	protein_coding	component_of_oligomeric_golgi_complex_2
ENSMUSG00000031980	12.4349682379	10.1178432522	13.8529429857	13.9560466328	12.6575124287	15.6033929696	0.290087658587	0.759311314829	0.421164175253	0.648570643097	0.558475562754	0.343922647194	4.3812	1.9658e-155	9.3335e-152	Agt	chr8	-	124556534	124569706	1891	protein_coding	angiotensinogen_(serpin_peptidase_inhibitor_clade_A_member_8)
ENSMUSG00000031981	3.42590362896	2.95975665777	3.50366823015	3.69807334938	3.63102009052	4.96219679685	0.32104316956	0.213316594042	0.341811783435	0.182205740754	0.242813601127	0.352577036825	3.3757	4.9206e-74	3.1151e-71	Capn9	chr8	+	124576111	124618731	2330	protein_coding	calpain_9
ENSMUSG00000031982	9.72079059251	7.07454030395	8.87595951639	8.67401497656	9.08667339235	8.13800274684	11.0010792769	9.90737070106	10.5961652865	8.50293456851	9.3887925769	10.2541154877	-0.3001	0.0018417	0.0058373	Arv1	chr8	+	124722139	124734123	1165	protein_coding	ARV1_homolog_(yeast)
ENSMUSG00000031983	60.682460331	56.4750656174	55.969804093	54.5127959287	63.0165885157	61.5513479392	62.1505949667	65.2083947161	62.0445407401	64.8977389997	70.160340726	67.0363781392	-0.24864	5.781e-06	3.4258e-05	2310022B05Rik	chr8	-	124635766	124663369	3297	protein_coding	RIKEN_cDNA_2310022B05_gene
ENSMUSG00000031985	32.8253929654	29.7197970959	33.0846162085	34.8171480216	34.6779368655	36.7625613525	44.7882477212	41.5855362404	41.4758358477	47.3923536311	44.2265228217	39.9074807431	-0.45611	7.6521e-12	1.2715e-10	Gnpat	chr8	+	124863033	124890057	2984	protein_coding	glyceronephosphate_O-acyltransferase
ENSMUSG00000031987	37.9123988516	38.4253902032	34.4760510836	34.9350095415	38.0508957978	35.985032373	45.0308027886	36.8273382233	36.7509416974	41.2662740972	39.9596812117	36.9365404526	-0.20248	0.0043012	0.012167	Egln1	chr8	-	124908596	124949254	3515	protein_coding	egl-9_family_hypoxia-inducible_factor_1
ENSMUSG00000031994	0.097465583175	0.0926470973207	0.0799392586188	0.136667267386	0.0936688599805	0.191053459708	0.0137341519338	0.0	0.0329009138833	0.0519647940214	0.0623250554255	0.0282809314171	1.1414	0.0010347	0.0035041	Adamts8	chr9	+	30942562	30963838	3631	protein_coding	a_disintegrin-like_and_metallopeptidase_(reprolysin_type)_with_thrombospondin_type_1_motif_8
ENSMUSG00000031995	0.446428989902	1.14834854722	0.445319803689	0.581383905015	0.704434951358	0.666965536942	0.0306036855917	0.0677818913938	0.0610940054774	0.0723704230944	0.0347195882556	0.105030236244	2.6432	1.0655e-19	4.2602e-18	St14	chr9	-	31089402	31131853	3259	protein_coding	suppression_of_tumorigenicity_14_(colon_carcinoma)
ENSMUSG00000032000	3.28471412091	2.42847501471	2.56932993714	2.68287511119	3.63904245517	3.37040457858	1.98857678168	1.70858598872	1.80693764375	2.02694404318	2.00967416173	1.81207305422	0.54772	5.1901e-06	3.1114e-05	Birc3	chr9	-	7848699	7873186	2909	protein_coding	baculoviral_IAP_repeat-containing_3
ENSMUSG00000032006	0.347867823567	0.633784161086	0.546851843466	0.546909250908	0.403966140526	0.515210000323	0.179736488332	0.180947889951	0.260950673461	0.108190462782	0.0865069863341	0.14580000062	1.349	6.3602e-08	5.6525e-07	Pdgfd	chr9	+	6168612	6378843	3052	protein_coding	platelet-derived_growth_factor_D_polypeptide
ENSMUSG00000032010	1.10837660671	1.85947360271	1.28541325259	1.21326939322	0.868529183364	1.1122404178	0.567422562595	0.656933958263	0.659050596661	0.561124365543	0.624228328593	0.610764268279	0.8723	3.9088e-07	2.9647e-06	Usp2	chr9	+	44067021	44095627	3867	protein_coding	ubiquitin_specific_peptidase_2
ENSMUSG00000032011	1.31450892638	2.27822416246	1.52658067055	1.71609976211	1.24968970894	1.81258895791	0.0	0.190980850766	0.137709761741	0.0815637609907	0.130433588617	0.118372405735	3.1717	1.4718e-32	1.3906e-30	Thy1	chr9	+	44043384	44048579	1735	protein_coding	thymus_cell_antigen_1_theta
ENSMUSG00000032012	11.0092118124	14.976328123	8.89472339057	8.32807218531	9.7578524803	9.67229750159	5.78216492355	5.44166945282	5.23173571812	6.43071780403	6.29861235837	5.39108939008	0.73778	2.3266e-08	2.243e-07	Pvrl1	chr9	+	43744576	43807454	5054	protein_coding	poliovirus_receptor-related_1
ENSMUSG00000032014	2.51937104382	3.46896551733	2.75005025629	2.15361765867	2.49244285398	2.67260428486	1.44092993775	1.61883196018	1.50079419988	1.24446215733	1.35831907855	1.20404762785	0.82296	1.8946e-09	2.2143e-08	Oaf	chr9	-	43221278	43239816	2388	protein_coding	OAF_homolog_(Drosophila)
ENSMUSG00000032015	0.376647012035	0.145000694126	0.333631549477	0.172845297066	0.228044196755	0.336668892255	0.439456026992	0.423182344928	0.427199248109	0.433756705958	0.375725362867	0.3278673754	-0.60746	0.011662	0.028817	Pou2f3	chr9	-	43123939	43210369	2610	protein_coding	POU_domain_class_2_transcription_factor_3
ENSMUSG00000032017	0.0133589088013	0.0571431306899	0.00616314438689	0.0229892759645	0.0216650010992	0.0	0.0	0.0	0.00676423862241	0.0	0.0	0.0	0.83296	0.013581	0.032765	Grik4	chr9	-	42518135	42944493	5887	protein_coding	glutamate_receptor_ionotropic_kainate_4
ENSMUSG00000032018	20.6313466904	23.0537564244	22.6987018341	22.7869894171	25.8788807401	25.1904850287	35.1453528189	26.6181506795	28.6662146798	31.8179059002	31.5622412852	27.3043401784	-0.4615	6.7288e-08	5.9577e-07	Sc5d	chr9	-	42254177	42264300	2249	protein_coding	sterol-C5-desaturase_(fungal_ERG3_delta-5-desaturase)_homolog_(S._cerevisae)
ENSMUSG00000032030	12.3885632817	11.7344464173	12.9750123327	13.317519352	13.1153223402	12.9680189743	15.5352132723	14.5007043022	14.595478144	17.1783524707	14.7886348735	13.0180940918	-0.32274	9.5514e-06	5.3748e-05	Cul5	chr9	-	53614582	53670014	5945	protein_coding	cullin_5
ENSMUSG00000032035	12.2455357924	12.5405620008	12.7059930628	12.3882103219	16.5118171051	15.5585187237	6.80295532096	6.12044127074	5.22063670569	6.26780574739	5.8060492135	5.43087781838	1.0845	2.2744e-29	1.8138e-27	Ets1	chr9	+	32636221	32757820	5080	protein_coding	E26_avian_leukemia_oncogene_1_5'_domain
ENSMUSG00000032036	0.208604498973	0.0304197260403	0.0699926327574	0.119662128738	0.0410069484675	0.133824955332	0.0360757456029	0.0133169269383	0.0480119035087	0.0341242163778	0.0545701172535	0.0412700192812	0.83024	0.019415	0.044448	Kirrel3	chr9	+	34485894	35036716	4147	protein_coding	kin_of_IRRE_like_3_(Drosophila)
ENSMUSG00000032038	29.8451453953	49.0965632682	33.5464960899	30.7717444985	35.6413186072	38.2016273385	14.9925630654	16.9023700464	19.1156850065	15.4137016735	17.1948090629	17.6966941042	0.97887	5.2682e-17	1.6648e-15	St3gal4	chr9	-	35046579	35116810	2029	protein_coding	ST3_beta-galactoside_alpha-23-sialyltransferase_4
ENSMUSG00000032041	5.64679968822	5.36967050767	5.99304482507	6.30141447908	6.14224262041	6.40957087759	7.06355604415	6.64292076689	6.31722400886	8.04857827592	7.98887965843	7.10842762131	-0.36233	9.9069e-06	5.5584e-05	Tirap	chr9	-	35184551	35200291	4589	protein_coding	toll-interleukin_1_receptor_(TIR)_domain-containing_adaptor_protein
ENSMUSG00000032047	30.9147885308	24.3780021613	29.2603687346	31.2277390054	26.8318610182	29.1883265025	28.8520852198	39.0064131899	38.4176869456	37.1965483584	37.2518137557	38.4313716037	-0.44162	3.4764e-07	2.6674e-06	Acat1	chr9	-	53580522	53610382	3405	protein_coding	acetyl-Coenzyme_A_acetyltransferase_1
ENSMUSG00000032050	49.1567447975	44.5850117647	51.711610346	53.5873085299	47.2760385242	44.1694687104	73.8411018879	56.6537451428	56.22260625	63.3738086423	63.1235525051	55.1106104932	-0.43364	7.8256e-07	5.5853e-06	Rdx	chr9	+	52047150	52088737	4562	protein_coding	radixin
ENSMUSG00000032051	13.9293776507	16.7517062075	13.8640183517	14.4611891051	17.825246609	17.7793033014	5.67611284068	15.008965467	11.5161987454	7.7796607802	10.0315952887	12.5626897345	0.47387	0.0052594	0.014504	Fdx1	chr9	-	51943307	51963533	861	protein_coding	ferredoxin_1
ENSMUSG00000032057	1.42066392978	2.06181632163	1.54492932024	1.97913440796	1.70055815295	2.08860463888	0.193040150987	0.0712584464685	0.154146088142	0.121731720704	0.146001468548	0.088333816753	2.8404	2.7482e-21	1.2699e-19	4833427G06Rik	chr9	-	51081313	51102078	775	protein_coding	RIKEN_cDNA_4833427G06_gene
ENSMUSG00000032059	8.08885182784	7.65480517857	7.69091558733	7.36436476457	7.81321532157	7.74282327342	9.07808321138	9.22664186784	8.71822303252	9.80198814425	8.84834285837	8.60201656181	-0.31947	6.6712e-07	4.8396e-06	Alg9	chr9	+	50775019	50843542	2873	protein_coding	asparagine-linked_glycosylation_9_(alpha_12_mannosyltransferase)
ENSMUSG00000032060	116.306690243	155.887370713	110.959940898	108.422572977	123.918309288	138.469829428	39.6003814659	71.1637358751	73.9966263627	68.8259335235	70.7870973812	71.0006346935	0.80667	3.8989e-09	4.3076e-08	Cryab	chr9	+	50752758	50756633	1185	protein_coding	crystallin_alpha_B
ENSMUSG00000032064	1.43199407923	2.20253650057	1.50122564365	1.5519916632	1.40329647674	1.58387354508	0.757342810449	0.70176263336	0.604752073683	0.643274705721	0.800749311593	0.694877634112	1.0707	1.2969e-15	3.4727e-14	Dixdc1	chr9	-	50662752	50739517	6453	protein_coding	DIX_domain_containing_1
ENSMUSG00000032066	0.0556968102783	0.079414922184	0.0171305151112	0.170397063397	0.040145376604	0.0655066206043	0.0	0.0	0.0188012619311	0.0222715022535	0.0	0.0	1.0343	0.0044237	0.012461	Bco2	chr9	-	50533087	50555181	2118	protein_coding	beta-carotene_oxygenase_2
ENSMUSG00000032076	29.6543745045	28.5891970635	28.5875416105	29.3085361839	32.0616035234	30.9482023343	32.5239785889	31.6731611705	30.0892603562	32.9811374511	32.6928538377	30.8545278168	-0.18763	0.00012754	0.00055212	Cadm1	chr9	+	47530173	47857637	4767	protein_coding	cell_adhesion_molecule_1
ENSMUSG00000032078	21.2159304192	20.3486899035	20.9742605512	22.4958385828	17.7806348431	18.7997415348	24.2324474611	23.1154137803	20.7245730603	21.8624499906	23.5225947331	21.3130495029	-0.24074	0.0015725	0.0050912	Zpr1	chr9	+	46273064	46282643	2984	protein_coding	ZPR1_zinc_finger
ENSMUSG00000032085	3.32228312709	2.2006095256	3.31712011085	2.73065054432	4.36934077759	4.11155236739	2.70410383844	2.33297278239	1.58179545052	2.20091872081	1.95006164907	1.61866428082	0.56859	0.0011173	0.0037489	Tagln	chr9	-	45929628	45936058	1586	protein_coding	transgelin
ENSMUSG00000032086	8.2824043777	8.16293111994	7.68411340049	8.66061076386	8.49156225266	7.80973434335	9.91117887566	8.34122579267	8.32837556946	10.5975219302	9.37634059736	8.40760626276	-0.25739	0.0015401	0.0049964	Bace1	chr9	+	45838580	45864399	6058	protein_coding	beta-site_APP_cleaving_enzyme_1
ENSMUSG00000032087	0.136534541863	0.126097510201	0.0973486943016	0.0569603819878	0.0536792346258	0.102188673935	0.0157413843661	0.0	0.0	0.0	0.00595281661011	0.00540236016285	2.3487	6.9138e-11	1e-09	Dscaml1	chr9	+	45430293	45753164	6336	protein_coding	Down_syndrome_cell_adhesion_molecule_like_1
ENSMUSG00000032096	74.0569792842	69.5811042081	74.0439591494	74.9698223698	77.2705727526	73.9145047511	88.4459215032	78.7421583134	76.4052164914	84.8430034246	85.6136189989	73.3342053596	-0.23103	0.00015221	0.0006447	Arcn1	chr9	-	44741564	44767845	4072	protein_coding	archain_1
ENSMUSG00000032097	58.2146367023	50.2245108312	54.7915557428	57.5939054053	61.0126057842	57.1061552653	59.2668805411	53.7319821555	56.2747592272	61.092915602	61.9392874815	57.5888422312	-0.14307	0.018072	0.041729	Ddx6	chr9	+	44604892	44640731	6065	protein_coding	DEAD_(Asp-Glu-Ala-Asp)_box_polypeptide_6
ENSMUSG00000032109	1.89940481793	2.9554958306	1.6344324415	1.53027891908	2.50353540834	2.89910793158	1.05556554746	0.794285125833	0.832082117585	0.691244574149	0.869999705168	0.761684403617	1.2477	1.481e-12	2.6787e-11	Nlrx1	chr9	-	44252713	44268599	3685	protein_coding	NLR_family_member_X1
ENSMUSG00000032115	87.7298609634	76.9625410124	86.6431819405	86.1765589448	73.9958603404	73.9305458998	170.414277453	95.6042383366	92.3121193537	98.3360580472	101.931752856	85.0695010882	-0.48494	0.00068505	0.0024415	Hyou1	chr9	+	44379490	44392369	4925	protein_coding	hypoxia_up-regulated_1
ENSMUSG00000032118	0.131511531962	0.16407547886	0.0808972820638	0.0251463893725	0.189582848712	0.128895412895	0.0	0.0	0.0221968075642	0.0	0.0210239944491	0.0	1.3967	0.00017317	0.00072507	Fez1	chr9	+	36821939	36878924	1794	protein_coding	fasciculation_and_elongation_protein_zeta_1_(zygin_I)
ENSMUSG00000032119	7.50861960507	6.62791268053	8.17218565031	8.31361186704	8.82670660338	7.57580947926	10.5436691992	8.8623451221	8.38138769733	7.8169154938	9.01617005378	8.55733849795	-0.26935	0.0029797	0.0088589	Hinfp	chr9	-	44295673	44305671	2100	protein_coding	histone_H4_transcription_factor
ENSMUSG00000032121	8.37376126424	6.43751854979	8.18936126721	5.88810480576	7.63498876322	7.67012456407	5.13858105548	4.98599335938	4.14232945401	4.49027581155	3.66436463015	4.03093471935	0.63623	3.8508e-07	2.9275e-06	Tmem218	chr9	+	37208333	37223210	1019	protein_coding	transmembrane_protein_218
ENSMUSG00000032122	1.02368168039	1.45000694126	0.919696241521	1.0095996822	1.7184219746	1.32015511951	0.193598537661	0.21439370455	0.163685615406	0.280074694244	0.155036955641	0.156334112774	2.3842	6.1809e-32	5.6166e-30	Slc37a2	chr9	-	37229149	37255738	4379	protein_coding	solute_carrier_family_37_(glycerol-3-phosphate_transporter)_member_2
ENSMUSG00000032125	0.069737430047	0.138498256107	0.0275772214383	0.068577586827	0.010771206948	0.0117171710531	0.0	0.0	0.0	0.0	0.00955587687907	0.0	1.2627	0.0004765	0.0017727	Robo4	chr9	+	37401897	37414023	3947	protein_coding	roundabout_homolog_4_(Drosophila)
ENSMUSG00000032126	26.4448734734	22.9244823881	25.4933015849	24.9053374092	26.5378820919	26.1122375985	22.0873941055	35.1307717423	36.0238312011	29.2673527688	31.6832651505	34.3152494849	-0.39525	0.00011815	0.00051515	Hmbs	chr9	-	44336350	44344228	1594	protein_coding	hydroxymethylbilane_synthase
ENSMUSG00000032127	23.2171426556	26.6666265535	22.5638144379	22.719505718	27.803243158	24.4549670464	19.4831495578	17.1808171617	19.2028010559	21.3078376804	19.2322527945	18.0783533665	0.26388	0.00079989	0.0027967	Vps11	chr9	-	44348106	44361670	3179	protein_coding	vacuolar_protein_sorting_11_(yeast)
ENSMUSG00000032128	0.857218467632	1.86702893756	1.00865158196	1.10977051434	1.40296047618	1.47992557269	0.0797899290747	0.088360473621	0.159284291081	0.141513125319	0.120694547333	0.0547669663869	3.093	1.527e-40	2.1643e-38	Robo3	chr9	-	37415669	37433163	5000	protein_coding	roundabout_homolog_3_(Drosophila)
ENSMUSG00000032135	172.100944957	224.248982491	172.417413852	171.002346375	174.507761613	180.751197518	70.0731227237	99.457266122	102.650172531	98.0823100096	100.545139799	104.508894121	0.81693	5.277e-15	1.3222e-13	Mcam	chr9	+	44134469	44142727	2989	protein_coding	melanoma_cell_adhesion_molecule
ENSMUSG00000032172	0.436910533961	0.247354125273	0.331996100705	0.32433911626	0.444590366783	0.241817904035	0.130375701103	0.0721899294289	0.130134224739	0.0924922387704	0.0493033281591	0.0671163803761	1.3318	4.921e-05	0.00023482	Olfm2	chr9	-	20667986	20728219	1530	protein_coding	olfactomedin_2
ENSMUSG00000032175	6.93816576446	7.93846623305	6.66892918895	7.06136092062	6.94913079386	5.89735442139	8.83147894338	7.735606521	7.19003565497	6.76060395187	7.33273594835	7.46242898241	-0.21942	0.012905	0.031418	Tyk2	chr9	-	21104069	21127346	4619	protein_coding	tyrosine_kinase_2
ENSMUSG00000032177	1.80848847713	1.97915196302	1.88702950857	1.82273222361	1.39794432302	1.43126264284	1.33969228647	0.81894378356	0.967070969918	1.19625680834	1.29695408697	1.15495563652	0.49182	0.0004742	0.0017655	Pde4a	chr9	+	21165714	21213248	4653	protein_coding	phosphodiesterase_4A_cAMP_specific
ENSMUSG00000032178	46.9891802681	40.5157789093	49.1278264953	47.4750662771	42.383688227	41.8161421393	56.3696957147	51.5179711275	54.3962509373	51.7436107247	51.4380661337	53.0125928118	-0.34094	1.0556e-07	8.9938e-07	Ilf3	chr9	+	21368019	21405361	3590	protein_coding	interleukin_enhancer_binding_factor_3
ENSMUSG00000032179	30.6386084019	30.5859653595	31.023282189	30.2285259839	34.7831328118	32.8525471764	33.2458037811	32.727706821	35.3617794301	40.1484560145	36.5229689692	35.7249851055	-0.26531	5.4821e-05	0.00025893	Bmp5	chr9	+	75775364	75900310	3822	protein_coding	bone_morphogenetic_protein_5
ENSMUSG00000032182	6.65729725236	6.21951814524	5.92331780603	5.83316700677	5.89263173928	7.1630118562	4.8245073394	3.77586907625	4.59331444046	5.59470495446	5.0874155126	4.47369696358	0.30459	0.003238	0.0095164	Yipf2	chr9	-	21588709	21592831	2150	protein_coding	Yip1_domain_family_member_2
ENSMUSG00000032185	19.9187329625	16.9373753618	17.7616921659	18.5609813774	17.3376291465	14.4999681285	30.282893235	24.2313502451	22.4930745773	26.2236781739	25.6496954671	23.9271300149	-0.62672	3.2005e-11	4.8511e-10	Carm1	chr9	+	21546894	21589487	3585	protein_coding	coactivator-associated_arginine_methyltransferase_1
ENSMUSG00000032186	3.39234241042	2.67749599497	3.17384728391	3.56569588576	3.22793502969	2.59176480605	6.08020575328	4.03776393467	3.86332793974	5.1022609209	4.85999498559	3.64398063988	-0.64323	7.91e-07	5.6413e-06	Tmod2	chr9	-	75565621	75611325	9957	protein_coding	tropomodulin_2
ENSMUSG00000032187	46.9507513416	37.5787401172	45.6375622122	45.416863872	25.9044401827	28.890289543	80.8254712063	53.3804108107	53.6297916997	70.0167407997	66.9572214783	55.0375371901	-0.77962	5.9896e-07	4.3836e-06	Smarca4	chr9	+	21616169	21704230	6376	protein_coding	SWI/SNF_related_matrix_associated_actin_dependent_regulator_of_chromatin_subfamily_a_member_4
ENSMUSG00000032192	15.8214572146	15.538752836	13.712804311	13.1008878572	15.6385503543	15.6494654941	9.90657789438	11.6214848512	10.8938119952	9.72803470906	9.11177795788	11.5826601891	0.40799	3.9069e-06	2.4044e-05	Gnb5	chr9	+	75311395	75344964	1188	protein_coding	guanine_nucleotide_binding_protein_(G_protein)_beta_5
ENSMUSG00000032193	23.2321463137	17.3175183445	19.1381615766	19.4349678188	21.8340257223	21.8224514071	45.884492153	40.6114955453	44.0308043651	46.0570930928	46.8570408671	44.7603006845	-1.2125	7.625e-57	2.2279e-54	Ldlr	chr9	+	21723576	21749916	4531	protein_coding	low_density_lipoprotein_receptor
ENSMUSG00000032212	14.8724537493	11.9599722283	17.4147707789	16.5800642337	8.36053343158	8.82840954637	21.2550654454	18.5094107866	17.3985104012	21.2179123718	20.7826509868	19.3021261128	-0.66269	4.1784e-05	0.00020275	Sltm	chr9	+	70542920	70592237	3646	protein_coding	SAFB-like_transcription_modulator
ENSMUSG00000032216	245.156149694	254.809384906	242.859378151	238.590725799	252.478303331	244.618994404	262.293612319	265.702065215	260.238205517	327.864045754	291.935011943	268.06458077	-0.27609	8.411e-05	0.00037988	Nedd4	chr9	+	72662346	72749852	5499	protein_coding	neural_precursor_cell_expressed_developmentally_down-regulated_4
ENSMUSG00000032218	50.1412251337	40.4675201315	48.7846833508	52.1678736899	46.8177674489	49.8790619285	44.3672910291	61.6760119653	55.816688633	47.7220338248	52.4269387549	62.3502898475	-0.26218	0.0042463	0.01204	Ccnb2	chr9	-	70407689	70421554	1541	protein_coding	cyclin_B2
ENSMUSG00000032220	17.7760020037	18.7967121491	17.5321051117	16.8533604007	14.0423314308	15.8274807152	22.3521544839	16.7329072467	17.7197330288	22.0112446137	20.0104797264	17.1216004089	-0.29201	0.0048921	0.013607	Myo1e	chr9	+	70207350	70400067	4944	protein_coding	myosin_IE
ENSMUSG00000032221	2.77394930597	2.60211641686	3.00856791754	3.98271502572	2.9815891708	3.09080990584	5.47239096893	4.44262901096	3.74554644868	3.54172013312	3.60988229442	4.06685393962	-0.51062	8.3032e-05	0.00037537	Mns1	chr9	+	72438011	72459199	2424	protein_coding	meiosis-specific_nuclear_structural_protein_1
ENSMUSG00000032224	3.9538597908	4.7784319655	3.59825762039	3.30888037184	4.40657716974	3.29658007864	2.67889741212	2.09186727322	1.71406132792	1.68932105523	1.96118249046	1.87412785286	0.8388	5.6582e-10	7.217e-09	Fam81a	chr9	-	70089310	70142560	2904	protein_coding	family_with_sequence_similarity_81_member_A
ENSMUSG00000032226	0.164565232508	0.185760015027	0.143408818204	0.1887996293	0.237232013896	0.290324855141	0.127541446731	0.0256802120498	0.0185171228878	0.153544427998	0.0613855666803	0.0318338563049	1.0859	0.00074495	0.0026293	Gcnt3	chr9	-	70031496	70038088	4301	protein_coding	glucosaminyl_(N-acetyl)_transferase_3_mucin_type
ENSMUSG00000032231	305.935103761	275.13372936	308.798497221	294.913876699	326.220009713	347.750055075	196.062753351	279.323734045	254.348369628	201.014842924	221.074826009	238.389435103	0.31856	0.00026201	0.0010458	Anxa2	chr9	+	69453620	69491795	2280	protein_coding	annexin_A2
ENSMUSG00000032232	12.6978336854	15.8388676485	14.4828892495	14.0734817412	7.25771228289	7.84717716495	5.63367225755	4.48082058264	5.50679330283	6.62797137141	6.65102188861	5.64576552367	0.9128	1.9623e-07	1.5831e-06	Cgnl1	chr9	-	71626509	71771602	6754	protein_coding	cingulin-like_1
ENSMUSG00000032243	0.0949614362403	0.126937617115	0.102224599332	0.0998669446323	0.128337554308	0.130301356018	0.0501798205592	0.0889117263242	0.0240417022158	0.0284791960795	0.0607237609848	0.0688857999432	0.79311	0.0083319	0.021612	Itga11	chr9	+	62677826	62783982	4969	protein_coding	integrin_alpha_11
ENSMUSG00000032244	21.4913113145	18.8020397597	19.5784203068	22.0904441726	30.0703659212	26.5097256707	40.0917337829	25.740026995	24.4708102858	30.2453042194	28.264531112	23.350665963	-0.39965	0.0039224	0.011241	Fem1b	chr9	-	62791832	62811648	6488	protein_coding	feminization_1_homolog_b_(C._elegans)
ENSMUSG00000032249	127.735850194	97.9114956831	133.07564614	130.747610223	104.262805828	107.575635793	114.039557882	150.046580412	149.484500337	131.668151622	141.461235154	153.392216256	-0.34956	0.00038285	0.0014636	Anp32a	chr9	+	62341293	62378812	2113	protein_coding	acidic_(leucine-rich)_nuclear_phosphoprotein_32_family_member_A
ENSMUSG00000032251	13.0283562838	13.1528664852	13.4503914757	13.8599021039	13.6525347543	14.1871919764	6.10071283472	10.6714311573	11.8097713498	8.54674575219	9.71764485597	11.3569126312	0.37461	0.0024491	0.0074731	Irak1bp1	chr9	+	82829540	82847687	2158	protein_coding	interleukin-1_receptor-associated_kinase_1_binding_protein_1
ENSMUSG00000032253	6.75594644927	5.6491763549	7.43459259356	7.2097990086	6.81424845593	6.32057279617	15.8980840227	8.92867141752	8.92234895649	13.2224517428	10.8248903989	9.45157877981	-0.81228	4.433e-09	4.8414e-08	Phip	chr9	-	82866159	82975516	10756	protein_coding	pleckstrin_homology_domain_interacting_protein
ENSMUSG00000032254	25.3530643765	15.9454166762	27.0607789533	26.7407277599	20.5925023195	20.5365073628	35.562229198	35.5907107815	32.8643092538	37.6072956466	36.1303517297	33.3593704109	-0.7113	6.6182e-10	8.3907e-09	Kif23	chr9	-	61917280	61946799	3423	protein_coding	kinesin_family_member_23
ENSMUSG00000032257	0.0878375608112	0.0156553243844	0.0675398939047	0.0503863989587	0.0474839394903	0.172180469645	0.0	0.0	0.0	0.0	0.0	0.0	1.392	0.00011881	0.00051778	Ankk1	chr9	-	49415222	49427021	2686	protein_coding	ankyrin_repeat_and_kinase_domain_containing_1
ENSMUSG00000032258	3.32724175863	2.55738003077	2.95666925743	3.29669164674	3.12722833414	3.34628603802	3.81207894317	3.49140693544	3.72365319894	4.38826758801	4.00743614193	3.80966127361	-0.41331	4.7966e-06	2.9012e-05	Lca5	chr9	-	83390293	83441127	4160	protein_coding	Leber_congenital_amaurosis_5_(human)
ENSMUSG00000032261	15.8924412189	19.7677397551	15.7290100679	16.1278860846	21.1126250423	20.454338248	11.9073141691	10.4038892818	10.7905075612	11.810843537	12.2776627422	10.1825767187	0.58662	9.1996e-10	1.1427e-08	Sh3bgrl2	chr9	+	83548327	83638801	4565	protein_coding	SH3_domain_binding_glutamic_acid-rich_protein_like_2
ENSMUSG00000032263	19.0885827735	17.3667046654	20.5854280181	20.4640874056	19.9760893389	20.1648626611	20.6970322118	23.5184232852	24.5343102375	21.0465243929	20.4545388486	23.2212679078	-0.27648	5.9024e-05	0.00027624	Bckdhb	chr9	+	83925145	84124240	1477	protein_coding	branched_chain_ketoacid_dehydrogenase_E1_beta_polypeptide
ENSMUSG00000032264	12.401015052	9.86255153032	13.2095621001	13.2766681863	10.896495246	11.8854126304	16.9501921869	16.1956049448	15.3644691828	15.1208037186	14.357231343	14.1646860387	-0.4546	9.8868e-08	8.4695e-07	Zw10	chr9	+	49055581	49078772	2895	protein_coding	zw10_kinetochore_protein
ENSMUSG00000032265	0.953807876016	0.714734299656	0.751601350506	0.966470843955	1.39254275095	1.37563903269	0.838797280243	0.674671640387	0.578138804382	0.743311387711	0.767963933214	0.557560298733	0.43768	0.012215	0.029989	Fam46a	chr9	-	85320439	85327348	5648	protein_coding	family_with_sequence_similarity_46_member_A
ENSMUSG00000032267	3.44765895282	3.13881834322	3.40470205645	3.86985055863	4.00960986299	3.29870851141	5.81407658542	4.33165236501	4.54828366711	5.80136745975	4.54034582682	5.52374172237	-0.61596	3.3236e-09	3.7283e-08	Usp28	chr9	+	48985385	49042517	4220	protein_coding	ubiquitin_specific_peptidase_28
ENSMUSG00000032274	0.0497116916011	0.0531608107414	0.0152896885822	0.0380215950563	0.0179156990407	0.0389782335834	0.0	0.0	0.0	0.0	0.0	0.0	0.85396	0.0092105	0.023573	Cyp19a1	chr9	-	54165937	54193442	2373	protein_coding	cytochrome_P450_family_19_subfamily_a_polypeptide_1
ENSMUSG00000032279	52.6256283603	45.3750195429	52.6495367942	52.2840839609	51.2538178223	51.5595168701	60.5563392218	59.2471132425	57.4364703376	51.5289157944	54.3860027193	55.9093692958	-0.2439	1.3018e-05	7.0884e-05	Idh3a	chr9	+	54586511	54604661	2403	protein_coding	isocitrate_dehydrogenase_3_(NAD+)_alpha
ENSMUSG00000032281	0.450563988147	0.613232102239	0.478726520213	0.469923151399	0.929992739892	0.642328807592	0.0173155228027	0.172579050041	0.0967873296497	0.0491365018468	0.0785771792535	0.0475407694331	2.338	3.614e-16	1.029e-14	Acsbg1	chr9	-	54604877	54661870	2880	protein_coding	acyl-CoA_synthetase_bubblegum_family_member_1
ENSMUSG00000032285	2.67122124659	3.13661175171	2.48890469103	3.22984144019	3.29861846184	3.71151830481	2.77325136436	2.61138595866	1.94928328245	1.46084145351	1.99700643378	2.10870146137	0.41293	0.0037031	0.010685	Dnaja4	chr9	+	54698873	54716315	3003	protein_coding	DnaJ_(Hsp40)_homolog_subfamily_A_member_4
ENSMUSG00000032293	24.589758151	21.8432261211	25.1065926673	26.9215478141	27.5301274674	27.1529905028	35.186287163	29.3527012384	30.4622979197	34.4930121229	32.8725356513	29.5263539082	-0.41985	2.8476e-08	2.7068e-07	Ireb2	chr9	+	54863755	54912534	5808	protein_coding	iron_responsive_element_binding_protein_2
ENSMUSG00000032298	4.55233421091	4.34659493613	3.7718298033	4.52991484397	5.09765660142	4.91705927135	3.21068453527	3.62079613553	3.97505097351	2.78623991571	3.74274290313	3.51796077648	0.27511	0.012766	0.03113	Neil1	chr9	-	57142800	57148305	1693	protein_coding	nei_endonuclease_VIII-like_1_(E._coli)
ENSMUSG00000032300	21.7091581893	19.6444495315	20.2958065617	19.4476181862	20.1023620329	18.0529023929	31.6556113019	21.0648575388	21.7668085247	27.2758374905	26.60221326	20.340588955	-0.40671	0.00024626	0.0009888	1700017B05Rik	chr9	-	57252322	57262599	4934	protein_coding	RIKEN_cDNA_1700017B05_gene
ENSMUSG00000032313	0.614266338216	0.847287279914	0.648927337433	0.541310616781	0.847006551161	0.743397071409	0.316124917095	0.125028969919	0.126215761554	0.128153158541	0.119546897121	0.0697451179367	1.937	4.5512e-16	1.2764e-14	AI118078	chr9	+	55326913	55438345	4417	protein_coding	expressed_sequence_AI118078
ENSMUSG00000032315	0.12011286157	0.0802791166407	0.0692677186056	0.0689005307894	0.827877680415	1.09482848304	0.0	0.0	0.0	0.0	0.0	0.0	1.1986	0.00046759	0.0017437	Cyp1a1	chr9	+	57697613	57703822	2619	protein_coding	cytochrome_P450_family_1_subfamily_a_polypeptide_1
ENSMUSG00000032322	4.3892323309	5.43881058582	4.1013804007	3.85263714769	5.24268459625	4.55593671608	1.96152598496	1.62427341215	1.59453622361	1.52110730026	1.40336280453	1.44340649363	1.4013	5.0889e-31	4.3931e-29	Pstpip1	chr9	+	56089962	56128888	2822	protein_coding	proline-serine-threonine_phosphatase-interacting_protein_1
ENSMUSG00000032327	0.74120019086	0.792626478775	0.790030184392	0.703739318053	1.11915185561	1.06713840247	0.129655393362	0.10768663506	0.129415251122	0.13797184789	0.0612886676011	0.155739667171	2.4385	9.6968e-26	6.4168e-24	Stra6	chr9	+	58063788	58153996	3077	protein_coding	stimulated_by_retinoic_acid_gene_6
ENSMUSG00000032333	1.84043340174	3.15323603078	1.91729001288	2.27038865296	2.18239722698	2.51371354194	0.602339675954	1.05614557046	1.14232569094	0.902113531641	1.11993241895	0.895785811562	1.1081	2.1233e-10	2.8929e-09	Stoml1	chr9	+	58253164	58262523	1987	protein_coding	stomatin-like_1
ENSMUSG00000032338	0.0	0.0553583482049	0.0286591082193	0.071267966089	0.0447750961808	0.0608842471652	0.0	0.0	0.0	0.0	0.0	0.0	1.1762	0.00079578	0.0027838	Hcn4	chr9	+	58823512	58860955	3798	protein_coding	hyperpolarization-activated_cyclic_nucleotide-gated_K+_4
ENSMUSG00000032340	33.6741090301	27.4035019685	32.8246225004	33.6985855076	30.3358671456	28.7177584013	42.354982995	33.8887595543	34.8616322735	44.8402674062	40.4384736226	35.6936122646	-0.40589	1.1057e-05	6.1172e-05	Neo1	chr9	-	58874679	59036441	7387	protein_coding	neogenin
ENSMUSG00000032342	8.0272615855	6.64698870873	8.6335624075	8.58016912107	8.03201071816	7.77961720641	7.96718966353	9.42984767088	8.7855452181	8.77229855456	9.19811308794	9.33133276615	-0.25919	0.00094244	0.0032332	Mto1	chr9	+	78448208	78475348	2366	protein_coding	mitochondrial_translation_optimization_1_homolog_(S._cerevisiae)
ENSMUSG00000032348	30.775484947	50.7063033397	30.9367436788	30.5936175808	33.8068117657	41.6084090285	12.2978208344	14.9460310004	17.3515019281	13.2098633178	13.5970542157	15.0580543684	1.1994	6.9008e-19	2.585e-17	Gsta4	chr9	+	78191966	78209348	957	protein_coding	glutathione_S-transferase_alpha_4
ENSMUSG00000032349	58.5023519072	59.9162465633	56.9407238571	54.9394554804	67.4844069321	64.8996836336	65.302550238	65.0118060543	63.8539919582	68.1792807221	66.1742996871	60.9656538567	-0.19923	0.0010813	0.0036425	Elovl5	chr9	+	77917364	77984519	2782	protein_coding	ELOVL_family_member_5_elongation_of_long_chain_fatty_acids_(yeast)
ENSMUSG00000032352	4.67264318426	4.62306306651	4.50665985122	4.81201307033	4.79338613871	5.062903275	6.82413867087	5.52898870026	4.76921386159	5.3846709673	4.61427253329	5.14841511502	-0.27106	0.0042512	0.012045	Lrrc1	chr9	-	77430823	77544870	4275	protein_coding	leucine_rich_repeat_containing_1
ENSMUSG00000032353	38.5748559465	52.1433148438	40.8550743052	40.0556661135	40.7100051813	46.5405663198	18.4441571325	29.378878183	31.5239651442	27.6931955184	27.2785728813	28.289618087	0.5606	1.8791e-06	1.234e-05	Tmed3	chr9	-	89699205	89705068	1579	protein_coding	transmembrane_emp24_domain_containing_3
ENSMUSG00000032373	2.05286811705	3.2703197456	2.13828105227	1.73603472078	2.83731446401	2.71313050699	0.389179888181	0.505290652434	0.46079282269	0.31735092689	0.355246666162	0.497412571463	2.3036	3.1661e-39	4.2049e-37	Car12	chr9	+	66713686	66766845	3716	protein_coding	carbonic_anyhydrase_12
ENSMUSG00000032374	18.3137437577	25.8752808414	21.2959941747	21.2077357369	23.9090212604	24.8724865053	10.9049503803	13.9759348633	11.8278261463	12.2853327468	12.078104015	12.2694899785	0.77745	7.4431e-18	2.5608e-16	Plod2	chr9	+	92542223	92608428	3663	protein_coding	procollagen_lysine_2-oxoglutarate_5-dioxygenase_2
ENSMUSG00000032375	1.14836735798	1.4670591593	1.08804624537	0.733898014573	1.3332482579	1.43220943065	0.576686325878	0.443794029114	0.718059328666	0.721156655878	0.665334014848	0.617228649009	0.79597	2.058e-06	1.3413e-05	Aph1b	chr9	-	66775202	66795490	5102	protein_coding	anterior_pharynx_defective_1b_homolog_(C._elegans)
ENSMUSG00000032377	0.920457585592	1.20743399478	1.1210863513	1.11232745949	1.72497315764	1.73212262722	0.731532199304	0.810108899069	0.546856180364	0.691959726382	0.576821240962	0.523482629712	0.86439	1.5537e-06	1.0368e-05	Plscr4	chr9	+	92457373	92492456	3204	protein_coding	phospholipid_scramblase_4
ENSMUSG00000032388	22.4968319922	26.4337882499	22.8889536864	21.9358030762	26.15635449	27.2156387265	13.9409913253	19.5649468775	19.9105363851	16.0100970776	17.8209537245	19.4432910407	0.36096	0.00014478	0.00061777	Spg21	chr9	+	65460937	65488470	2690	protein_coding	spastic_paraplegia_21_homolog_(human)
ENSMUSG00000032393	24.841432228	25.3554856442	24.1248076831	23.7828669292	26.3134864313	24.7308053856	31.0854896366	25.2995162504	25.2821591553	31.6223255051	28.3333173918	23.7801663571	-0.24392	0.0036105	0.010448	Dpp8	chr9	+	65032458	65082650	4763	protein_coding	dipeptidylpeptidase_8
ENSMUSG00000032397	56.3040940792	51.6338970502	58.5132846853	61.3174043696	58.9788954779	60.1105194937	50.5687618207	82.4959211294	70.9610859108	68.049388916	62.1038726731	69.6741185712	-0.31012	0.0012658	0.0041919	Tipin	chr9	+	64281607	64304792	1211	protein_coding	timeless_interacting_protein
ENSMUSG00000032399	791.250507517	830.29926301	816.609848336	848.954837566	755.773726236	742.88985433	818.94093871	1006.24994353	974.972200819	903.514532187	977.699039481	1009.40487362	-0.34238	2.0975e-07	1.6844e-06	Rpl4	chr9	+	64173387	64178562	1422	protein_coding	ribosomal_protein_L4
ENSMUSG00000032401	1.55766353425	2.16933327738	1.98876521864	1.57925348347	1.99743127131	1.64029060769	0.872874627142	1.27188613572	1.0638517829	1.21675648977	0.816536694592	1.05636421808	0.678	9.4907e-06	5.347e-05	Lctl	chr9	+	64117147	64138118	2171	protein_coding	lactase-like
ENSMUSG00000032403	0.377455176149	0.498618987705	0.532661324758	0.585878214732	0.648151752252	0.600619144762	0.253426511036	0.311831146319	0.382246322469	0.319623095017	0.191673300042	0.405881667887	0.6029	0.014307	0.034242	2300009A05Rik	chr9	-	63394447	63399246	1771	protein_coding	RIKEN_cDNA_2300009A05_gene
ENSMUSG00000032405	13.1583172485	13.0459249677	13.4682642721	12.8960077906	13.388311269	14.5641183953	15.0446964192	14.5978149513	14.7301815228	17.669256633	15.8891005893	15.4320667283	-0.30911	2.9358e-06	1.8542e-05	Pias1	chr9	-	62880077	62980879	3855	protein_coding	protein_inhibitor_of_activated_STAT_1
ENSMUSG00000032407	12.6160064013	12.0584325605	14.1705955959	14.8759316247	9.50574118259	8.66158929955	20.6141412436	16.907770837	16.7112811284	20.6798341717	18.833806739	15.5176062199	-0.67648	4.1528e-07	3.1298e-06	U2surp	chr9	-	95456898	95511996	7630	protein_coding	U2_snRNP-associated_SURP_domain_containing
ENSMUSG00000032409	3.19484740216	3.19256544398	3.31637776593	3.22951397385	3.71220429102	3.49406505195	4.64469490527	3.56358424855	3.23046849944	3.71572734302	3.85859301838	3.32797162293	-0.24267	0.0086659	0.022359	Atr	chr9	+	95857597	95951644	8074	protein_coding	ataxia_telangiectasia_and_Rad3_related
ENSMUSG00000032410	5.05710310906	4.8216689474	5.0624179767	4.66697469861	5.72877185884	5.00535474871	6.70037796564	4.48005521479	4.88833176849	6.65987407247	5.9650008463	5.33331783141	-0.25908	0.015016	0.035669	Xrn1	chr9	+	95954760	96057803	10256	protein_coding	5'-3'_exoribonuclease_1
ENSMUSG00000032411	15.6132836993	13.4716173857	14.2534597736	15.182722433	16.1580773643	14.7471846443	20.9538075232	16.7237876287	17.4630078439	21.6163191154	20.2432935445	17.6452924916	-0.45128	6.035e-08	5.3912e-07	Tfdp2	chr9	+	96196275	96323646	7354	protein_coding	transcription_factor_Dp_2
ENSMUSG00000032413	1.29100787053	1.6170696045	1.57174233722	1.35084156244	1.49920007404	1.61680575372	1.4326167156	1.77117152436	1.64029650718	1.67059625066	1.93773545555	1.63888835802	-0.26703	0.0063622	0.017081	Rasa2	chr9	-	96539300	96631617	6579	protein_coding	RAS_p21_protein_activator_2
ENSMUSG00000032418	71.3815193152	68.1208151621	73.5457661301	72.1774553124	67.5677419214	70.9168466259	49.3385098338	56.5170176999	55.0503348047	55.2669222716	54.5132761441	56.7612525642	0.2742	3.0395e-08	2.8806e-07	Me1	chr9	-	86581371	86695953	3292	protein_coding	malic_enzyme_1_NADP(+)-dependent_cytosolic
ENSMUSG00000032419	23.3881131526	17.9200900588	21.1382575168	22.0501320231	22.7425574739	22.0019924451	25.5578448815	24.9865252532	26.0339092977	28.8127457549	26.6090978807	26.4895257115	-0.38893	3.3897e-08	3.1807e-07	Tbx18	chr9	-	87702800	87731260	4679	protein_coding	T-box18
ENSMUSG00000032420	3.03157947469	6.56804145406	3.52380055824	2.9359904528	2.86264169676	3.14877781424	1.72262362521	1.76942124898	1.66461055134	1.47593998038	1.4539236772	2.0306275084	0.96607	1.7641e-07	1.4367e-06	Nt5e	chr9	+	88327197	88372092	3995	protein_coding	5'_nucleotidase_ecto
ENSMUSG00000032423	33.0784185065	27.0134998507	33.1563108341	33.5525130099	35.2891122661	32.6761840548	42.1212460406	39.0603916593	39.3825669093	44.1596761597	40.8545205562	40.9224151741	-0.43455	9.352e-11	1.3354e-09	Syncrip	chr9	-	88449731	88482574	6720	protein_coding	synaptotagmin_binding_cytoplasmic_RNA_interacting_protein
ENSMUSG00000032425	2.24243828202	1.92568606167	2.51845215217	2.65062643923	2.47345007845	2.4642337895	2.71462712326	2.92668619424	2.91317755865	2.73081203812	2.65062189924	2.72099703391	-0.31395	0.0006655	0.0023798	Zfp949	chr9	+	88548020	88571061	3472	protein_coding	zinc_finger_protein_949
ENSMUSG00000032437	81.6715455104	62.5690957073	78.152096917	80.7725644471	79.8086737452	78.6596317131	111.232772103	94.732116832	88.7929236453	101.358705731	101.121243583	85.8875280376	-0.42966	3.5773e-07	2.7395e-06	Stt3b	chr9	-	115242607	115310421	4195	protein_coding	STT3_subunit_of_the_oligosaccharyltransferase_complex_homolog_B_(S._cerevisiae)
ENSMUSG00000032440	68.897641067	74.8994494565	68.3565549667	66.0426166882	59.2441053492	60.9966711681	95.6520335747	78.8273295234	78.0859197079	94.4505227223	86.1856178516	83.0303263914	-0.46354	6.2439e-08	5.5647e-07	Tgfbr2	chr9	-	116087698	116175363	4785	protein_coding	transforming_growth_factor_beta_receptor_II
ENSMUSG00000032446	2.93810061321	2.09069821052	2.61926538439	2.14158236188	2.20929254421	1.8836833571	3.48800778434	2.96293020744	2.44966711704	2.53080589287	3.23137613559	2.67296640722	-0.39903	0.0020577	0.0064297	Eomes	chr9	+	118478212	118486132	3560	protein_coding	eomesodermin_homolog_(Xenopus_laevis)
ENSMUSG00000032452	1.24316811725	0.472041205848	1.64580099407	1.61227242047	1.14928901516	0.699277547235	1.93077004777	1.53087303954	1.33193049815	2.22617058539	1.53806052587	1.44288685784	-0.58331	0.0094705	0.024127	Clstn2	chr9	-	97444395	98033181	4365	protein_coding	calsyntenin_2
ENSMUSG00000032456	2.30558051855	1.86372083308	2.09386143846	2.37434855444	2.80678457838	2.3059782123	1.17419390086	1.42780082028	1.41561523698	0.980007793066	1.34081834959	1.42227232653	0.69716	2.9528e-07	2.2993e-06	Nmnat3	chr9	+	98287435	98420438	2166	protein_coding	nicotinamide_nucleotide_adenylyltransferase_3
ENSMUSG00000032462	16.1585405567	15.124570704	15.1615530615	15.9475000932	16.5251830392	16.2273793355	20.9236094498	17.6298104593	16.1853789138	19.6388236588	18.9109239801	17.7751693159	-0.31793	5.9754e-06	3.5331e-05	Pik3cb	chr9	-	99036654	99140621	6478	protein_coding	phosphatidylinositol_3-kinase_catalytic_beta_polypeptide
ENSMUSG00000032470	22.1661694001	24.2408095114	22.0272406063	22.0812900344	20.5199236813	18.5344858737	18.2035096645	16.1059095584	16.6450559441	17.5900523778	16.6320860337	15.2106191212	0.26971	0.00078606	0.0027559	Mras	chr9	-	99385420	99437381	4701	protein_coding	muscle_and_microspikes_RAS
ENSMUSG00000032473	0.103677236007	0.0403165880119	0.173933034543	0.129758262323	0.213996411864	0.166278790077	0.0836723249525	0.0397113825598	0.00954484006955	0.0452263104247	0.0723241534836	0.0328181725712	1.0268	0.0024584	0.0074981	Cldn18	chr9	-	99689461	99717267	4172	protein_coding	claudin_18
ENSMUSG00000032477	11.997261945	10.3936497549	12.1408520855	11.9346220718	11.2823237457	11.3290854185	16.1505821955	13.7415771045	14.0829283562	14.7954412402	14.4521315729	15.0609157564	-0.44719	5.0727e-12	8.656e-11	Cdc25a	chr9	+	109875579	109893888	3625	protein_coding	cell_division_cycle_25A
ENSMUSG00000032480	22.0977185767	21.1670693087	20.4212157958	19.986729304	19.2891670256	19.5829837816	26.8189575917	21.7244357656	21.4154277215	22.2138515167	21.9680638457	21.4800193532	-0.2395	0.0013183	0.004355	Dhx30	chr9	-	110084320	110117830	4591	protein_coding	DEAH_(Asp-Glu-Ala-His)_box_polypeptide_30
ENSMUSG00000032481	43.5654217511	35.2324309147	42.0393523292	42.6120094716	31.8062994222	30.8664972262	70.7473929415	52.2980587742	53.6373916266	68.6525364587	62.3020528414	55.1831972288	-0.75919	9.4791e-11	1.3526e-09	Smarcc1	chr9	+	110132037	110240178	5773	protein_coding	SWI/SNF_related_matrix_associated_actin_dependent_regulator_of_chromatin_subfamily_c_member_1
ENSMUSG00000032482	0.772213967001	0.836657751893	0.590644225673	0.792676571663	0.98869660055	0.657266686839	0.425237025108	0.428103069869	0.504194461431	0.426611488902	0.545776376831	0.486463687222	0.58074	0.00038402	0.0014669	Cspg5	chr9	+	110243783	110262575	3870	protein_coding	chondroitin_sulfate_proteoglycan_5
ENSMUSG00000032487	14.0227382694	18.0363540256	13.3299027903	12.9168187135	23.8586055705	22.9940153965	4.37877024874	4.71269087918	4.21193022114	4.71392624948	4.09949478648	4.21237053391	1.8243	2.2154e-36	2.5655e-34	Ptgs2	chr1	+	150100031	150108227	4453	protein_coding	prostaglandin-endoperoxide_synthase_2
ENSMUSG00000032489	0.456944748144	0.673542797147	0.501390378218	0.552572951897	0.721028111331	0.668151071214	0.203609665117	0.277514050317	0.200105893317	0.251855436602	0.343528371611	0.16125637873	1.1064	2.8724e-07	2.245e-06	Kif9	chr9	+	110476994	110525179	3184	protein_coding	kinesin_family_member_9
ENSMUSG00000032492	1.78101185691	2.61413329551	2.04612288531	1.58254759335	1.28372507105	1.47861125158	0.819334862279	0.956388341257	1.00790459498	1.42434762014	1.49059373788	1.17036423507	0.51333	0.007462	0.019675	Pth1r	chr9	-	110722088	110743686	2252	protein_coding	parathyroid_hormone_1_receptor
ENSMUSG00000032496	1.33367657522	2.9751054163	1.32321046702	1.54653045887	1.27138738641	1.39991136184	0.0181869823748	0.0	0.0290452755435	0.0172031516313	0.0275106098043	0.037450059072	4.3804	9.2641e-47	1.7594e-44	Ltf	chr9	+	111019292	111042766	2742	protein_coding	lactotransferrin
ENSMUSG00000032498	5.14258331839	4.72813268165	4.90902641729	5.66006322068	4.11352450606	4.67148223704	8.12586830855	6.75269435567	6.66860070313	5.73024085333	6.62705141774	6.05974209424	-0.53576	1.0526e-07	8.9724e-07	Mlh1	chr9	-	111228228	111271608	3762	protein_coding	mutL_homolog_1_(E._coli)
ENSMUSG00000032500	0.0450036601505	0.0360945933875	0.0622874352027	0.0516310415271	0.145970656905	0.105860198333	0.11414868251	0.142211062695	0.10254353503	0.148463936911	0.194250880901	0.156700905256	-0.81348	0.0097783	0.024788	Dclk3	chr9	+	111439081	111489608	3495	protein_coding	doublecortin-like_kinase_3
ENSMUSG00000032501	31.033243322	32.1965968667	31.6571647415	29.9239506258	30.8650630113	30.9337127524	33.7250146529	34.0319861705	33.0490680647	36.2048038151	34.7044705578	31.395768221	-0.21735	4.7976e-05	0.00022939	Trib1	chr15	+	59648350	59656550	3781	protein_coding	tribbles_homolog_1_(Drosophila)
ENSMUSG00000032503	0.118261497914	0.0711375585842	0.0136400116562	0.00847981626585	0.0479480682221	0.0782385464887	0.00937381685558	0.0	0.00748516405454	0.0	0.0	0.0	1.4847	6.3808e-05	0.00029666	Arpp21	chr9	-	112065091	112235938	5320	protein_coding	cyclic_AMP-regulated_phosphoprotein_21
ENSMUSG00000032507	2.21356231842	3.77529232194	2.2728890093	2.66977125275	3.06827033947	2.85710227118	1.36764637379	1.80151802814	1.50593548871	1.83836334854	1.81834488711	1.6304397831	0.63736	5.2005e-06	3.1147e-05	Fbxl2	chr9	-	113963637	114046191	3464	protein_coding	F-box_and_leucine-rich_repeat_protein_2
ENSMUSG00000032508	11.9661583182	12.4371425315	12.9601197815	10.8835578368	14.3212179683	13.9984823292	6.28938110587	9.86326482903	8.82932654993	8.71263342755	9.16073087343	9.46947140538	0.44263	1.8136e-05	9.5756e-05	Myd88	chr9	-	119335934	119341411	2458	protein_coding	myeloid_differentiation_primary_response_gene_88
ENSMUSG00000032511	1.18621752684	1.32324068909	0.97863412626	0.949964132392	0.965654694681	0.886327127855	1.74036060253	1.07144783463	1.21540716606	1.41741921334	1.5527661212	1.19456517539	-0.45874	0.0010789	0.0036364	Scn5a	chr9	-	119483408	119579016	8453	protein_coding	sodium_channel_voltage-gated_type_V_alpha
ENSMUSG00000032512	16.0539751291	15.3410051314	17.4432938386	16.2693519634	14.330796264	14.5968843289	20.9211031646	17.2714547856	18.1128041022	19.7029528054	18.5081029385	17.2445711683	-0.34131	1.1495e-05	6.3428e-05	Wdr48	chr9	+	119894895	119926579	3821	protein_coding	WD_repeat_domain_48
ENSMUSG00000032513	5.85934281979	7.29208199341	5.66685112462	5.15498816212	6.17630222072	6.32038268556	3.73693143276	3.9639173136	3.92151247779	3.37226224561	3.89840269165	4.30446656572	0.5461	9.9821e-09	1.0294e-07	Gorasp1	chr9	-	119925673	119937558	3483	protein_coding	golgi_reassembly_stacking_protein_1
ENSMUSG00000032514	0.103429322961	0.110605503171	0.0954344191922	0.0862986562111	0.111825320913	0.0110587456113	0.0119246068082	0.0264109497911	0.00952201644432	0.0225590826269	0.018037802985	0.0245547733083	1.275	0.00042672	0.0016071	Ttc21a	chr9	+	119937606	119967793	4182	protein_coding	tetratricopeptide_repeat_domain_21A
ENSMUSG00000032515	16.0576038753	16.3365764618	14.399194744	12.5749470479	14.013310215	13.3103062178	5.87303920454	5.19541112318	6.43797134681	5.91692510044	6.37378652621	6.86972400672	1.1244	1.1059e-32	1.0771e-30	Csrnp1	chr9	-	119971166	119977250	2870	protein_coding	cysteine-serine-rich_nuclear_protein_1
ENSMUSG00000032518	1021.37756427	962.25140914	973.289371661	968.64872856	1042.69983577	1027.56318017	990.138997619	1105.21812182	1138.120924	1093.37456094	1125.26911893	1004.88260397	-0.20287	5.9811e-05	0.00027958	Rpsa	chr9	+	120127766	120132369	1861	protein_coding	ribosomal_protein_SA
ENSMUSG00000032523	0.105138898547	0.0899469546447	0.155218956174	0.0482487941544	0.13640840799	0.074194129647	0.0	0.0	0.0212946913209	0.0	0.0	0.0	1.4314	0.00010976	0.00048178	Hhatl	chr9	-	121784016	121792507	1870	protein_coding	hedgehog_acyltransferase-like
ENSMUSG00000032525	13.6803644406	13.1324539224	17.019984012	16.9541741481	9.25716824215	8.75294203089	24.0537320009	21.5568978029	24.0332820279	28.6102914997	25.4168416219	24.9188917126	-0.96598	2.57e-10	3.4592e-09	Nktr	chr9	+	121719169	121756843	7022	protein_coding	natural_killer_tumor_recognition_sequence
ENSMUSG00000032527	18.2541974383	20.1007212232	15.6546178606	15.9449786544	17.0239065096	18.2000545241	21.4521414915	19.0432055218	19.532922764	16.7131880764	17.6717366583	18.7081124403	-0.19761	0.018951	0.043521	Pccb	chr9	-	100982032	101034898	2320	protein_coding	propionyl_Coenzyme_A_carboxylase_beta_polypeptide
ENSMUSG00000032528	0.0160432264612	0.0257345173173	0.00740155671269	0.0276087041214	0.0260183315934	0.0377378002013	0.010173134572	0.0	0.0	0.0	0.00769421583878	0.0	0.88841	0.013569	0.032744	Vipr1	chr9	+	121642716	121672954	4902	protein_coding	vasoactive_intestinal_peptide_receptor_1
ENSMUSG00000032540	11.9448046203	12.8668021705	11.5501562118	10.3886210271	11.9179123009	13.3308151642	7.75595010605	6.82225703044	7.45462591294	6.9777879341	6.97711589748	6.98248462804	0.64137	1.4972e-17	4.9973e-16	Abhd5	chr9	+	122351608	122381524	3157	protein_coding	abhydrolase_domain_containing_5
ENSMUSG00000032547	37.7475341206	36.5749146693	35.8572462673	36.9183375818	38.6251448964	37.4256894299	43.6188841601	40.6279846971	38.4211131806	41.7660265698	42.4193991126	37.7391998601	-0.22789	2.7445e-05	0.00013914	Ryk	chr9	+	102834917	102908305	3072	protein_coding	receptor-like_tyrosine_kinase
ENSMUSG00000032549	6.85601371147	7.32330248262	6.63040231079	6.81149243778	6.07099600238	5.74516742944	7.65908421441	6.48541522982	6.72830588447	7.19765846106	7.78144768545	7.1165882775	-0.21685	0.0096884	0.024609	Rab6b	chr9	+	103111787	103185276	5007	protein_coding	RAB6B_member_RAS_oncogene_family
ENSMUSG00000032555	39.848850117	37.1078537474	43.9431357145	45.4839553768	37.7612453564	36.0668117292	55.7777272664	56.6735857439	52.7796913975	65.1039837639	57.8968208668	53.5980313271	-0.59865	2.2801e-13	4.6663e-12	Topbp1	chr9	+	103305215	103350428	5224	protein_coding	topoisomerase_(DNA)_II_binding_protein_1
ENSMUSG00000032558	0.627123026351	0.699171993052	0.492465979038	0.551087346874	0.656391211054	0.533566651166	0.888397369448	0.918235325634	0.68237671357	0.792319839756	0.710314236618	0.789818823021	-0.4982	0.0001704	0.00071424	Nphp3	chr9	+	104002544	104153483	5894	protein_coding	nephronophthisis_3_(adolescent)
ENSMUSG00000032560	18.1002676526	16.0233730102	18.3857551027	18.5810851677	16.7572474008	16.3875620198	24.8658860657	19.1069047115	21.0089459061	27.9952950113	24.1404158889	21.8098916785	-0.50426	1.3866e-07	1.155e-06	Dnajc13	chr9	-	104151282	104262930	8012	protein_coding	DnaJ_(Hsp40)_homolog_subfamily_C_member_13
ENSMUSG00000032562	214.545750581	240.576599516	200.228353744	193.567757048	208.449215946	224.907729072	175.284949839	179.399767297	178.289387364	176.203450481	185.518662845	180.580675515	0.15684	0.011542	0.028569	Gnai2	chr9	-	107614138	107635342	2177	protein_coding	guanine_nucleotide_binding_protein_(G_protein)_alpha_inhibiting_2
ENSMUSG00000032564	0.00993229301755	0.0424856795114	0.045822721654	0.0341848617335	0.0322156760472	0.0467266220224	0.0	0.0	0.0	0.0	0.0	0.0	1.2243	0.00057479	0.0020933	Cpne4	chr9	+	104547286	105034544	3959	protein_coding	copine_IV
ENSMUSG00000032565	1.79075285267	2.57328081937	2.20310776505	1.58364993716	2.1983021664	2.21585156016	0.75702019995	0.890730580857	0.868960790999	0.71606894532	0.644124125949	1.07169704149	1.1801	8.3247e-13	1.5623e-11	Nudt16	chr9	-	105128903	105131805	2108	protein_coding	nudix_(nucleoside_diphosphate_linked_moiety_X)-type_motif_16
ENSMUSG00000032570	11.2099291337	9.12318541521	11.0964894543	11.3001637429	12.4291282422	10.8460928192	14.9774203836	13.3924036988	13.5845171079	15.1462809312	13.7767248181	12.7942609297	-0.43539	1.7748e-08	1.7437e-07	Atp2c1	chr9	-	105403539	105527319	5637	protein_coding	ATPase_Ca++-sequestering
ENSMUSG00000032572	0.0212896307832	0.0341501364075	0.00491099499264	0.0122124045843	0.0172633813577	0.0125196735643	0.0	0.0	0.0	0.0	0.0	0.0	1.1011	0.0015379	0.0049912	Col6a4	chr9	-	105989454	106096783	7388	protein_coding	collagen_type_VI_alpha_4
ENSMUSG00000032577	4.69248240417	6.16826497966	4.57300685777	4.16163640435	6.6581252435	6.44912592016	1.79201034058	1.40691958199	2.45611336474	1.74567008975	1.83072816668	1.95517629398	1.3887	6.1769e-22	2.9624e-20	Mapkapk3	chr9	-	107254927	107289877	3729	protein_coding	mitogen-activated_protein_kinase-activated_protein_kinase_3
ENSMUSG00000032578	3.36542966121	3.34825958801	3.22115685104	2.67006792943	3.43044251632	3.18032760259	1.53948527196	2.26921058772	2.76382152929	2.22950208082	2.62581947107	2.51418503878	0.35312	0.0038236	0.010999	Cish	chr9	+	107296026	107302784	4697	protein_coding	cytokine_inducible_SH2-containing_protein
ENSMUSG00000032579	6.10239977783	6.1694416097	6.16878196652	6.21254335748	5.94474778042	6.54032256205	5.46759643752	3.97809335688	3.96523394109	3.47286801188	4.19522228218	4.47809874787	0.43443	2.0171e-05	0.00010551	Hemk1	chr9	-	107327692	107338350	1888	protein_coding	HemK_methyltransferase_family_member_1
ENSMUSG00000032580	8.90202620928	8.20248349921	9.43653165215	10.2843361924	8.48799394486	8.26034236855	13.333034739	10.9908910591	9.98519227032	10.9401593481	9.88722437764	10.4296370492	-0.38165	2.2542e-05	0.00011652	Rbm5	chr9	-	107740371	107770996	6321	protein_coding	RNA_binding_motif_protein_5
ENSMUSG00000032582	12.4753508162	11.0457090055	13.6812077797	13.7789975128	11.0998451193	9.91848003646	20.0745074003	13.7278254588	14.5446083395	16.5640410501	16.0664151094	14.113672683	-0.48614	1.8679e-05	9.8297e-05	Rbm6	chr9	-	107773559	107873237	4397	protein_coding	RNA_binding_motif_protein_6
ENSMUSG00000032586	6.07981176847	4.77099058091	6.95514157579	7.1591406914	6.85708932639	6.49902428683	6.8599517257	9.35779024026	9.0656798965	8.58768317038	8.08322306715	9.3664305695	-0.50875	1.312e-06	8.9024e-06	Traip	chr9	+	107950963	107972268	2697	protein_coding	TRAF-interacting_protein
ENSMUSG00000032591	1.27288895721	2.18896498437	0.984037936285	1.24326125095	1.82255795044	2.16469865866	0.0436296637548	0.120790236249	0.20903450273	0.226982265749	0.280485469251	0.194655118938	2.5952	1.0716e-23	5.9682e-22	Mst1	chr9	+	108080436	108085027	2286	protein_coding	macrophage_stimulating_1_(hepatocyte_growth_factor-like)
ENSMUSG00000032596	1.1079664922	2.10251006482	1.64373444335	1.24620504239	1.53848838423	1.78858408302	1.00563964476	0.961103217908	0.979026374736	0.833963169466	0.687658850484	0.803727925222	0.71118	1.1777e-05	6.4877e-05	Uba7	chr9	+	107975505	107984060	3620	protein_coding	ubiquitin-like_modifier_activating_enzyme_7
ENSMUSG00000032598	4.08290610482	4.8203889291	3.91900822709	3.6624533277	4.14770281206	4.10911390502	2.91914374664	3.13648893733	3.14961098217	2.85984713188	2.94376944716	2.95779783623	0.36106	6.7457e-05	0.00031155	Nckipsd	chr9	+	108808380	108818366	2870	protein_coding	NCK_interacting_protein_with_SH3_domain
ENSMUSG00000032601	62.3643566182	59.5945317556	57.8220380292	58.6765513587	62.0087215631	56.6851596259	80.7697794163	58.1362061964	57.0758855443	64.2488032463	67.7432121184	59.2681984362	-0.211	0.017077	0.039784	Prkar2a	chr9	+	108692143	108749512	4041	protein_coding	protein_kinase_cAMP_dependent_regulatory_type_II_alpha
ENSMUSG00000032602	27.6554811345	28.65451182	26.209630474	27.2244429876	25.9184900764	29.4657082617	19.2706327582	22.021977266	25.6168090114	20.3711173108	23.2690693471	24.5921494467	0.18914	0.015166	0.03596	Slc25a20	chr9	+	108662098	108684641	1783	protein_coding	solute_carrier_family_25_(mitochondrial_carnitine/acylcarnitine_translocase)_member_20
ENSMUSG00000032604	40.0016816661	39.375775578	39.6550640247	38.0499810417	41.9177046343	43.3062858692	40.922916983	44.2919122297	45.8085204371	46.2171589974	46.6726916772	44.6455272711	-0.24486	2.1087e-06	1.3701e-05	Qars	chr9	+	108508005	108515941	3066	protein_coding	glutaminyl-tRNA_synthetase
ENSMUSG00000032612	37.606704957	32.6611296329	34.2249758123	32.8874461987	35.7682828516	35.467477474	49.4880285292	33.0327970155	35.0334247081	40.458041826	40.7710162364	33.8560785939	-0.25073	0.011813	0.02911	Usp4	chr9	+	108347831	108392529	3668	protein_coding	ubiquitin_specific_peptidase_4_(proto-oncogene)
ENSMUSG00000032621	9.72934524058	9.20144931756	11.244366949	11.9658825643	9.38827587573	9.26114026826	16.2558214975	13.1653779705	12.151173021	13.0208647303	14.1214134741	13.0475253986	-0.51523	5.6908e-08	5.1029e-07	Srek1	chr13	-	103741615	103764504	3985	protein_coding	splicing_regulatory_glutamine/lysine-rich_protein_1
ENSMUSG00000032623	0.0389133577996	0.0416132620449	0.143621696212	0.156253516942	0.10518048942	0.0686506790895	0.0	0.0	0.0	0.0	0.0	0.0	1.425	8.9091e-05	0.00039929	Oas1d	chr5	+	120914536	120921652	2021	protein_coding	2'-5'_oligoadenylate_synthetase_1D
ENSMUSG00000032624	11.4463338236	9.19775752875	10.934705102	11.2263734681	9.07276663785	8.65498254462	17.9234264462	14.3514772927	14.8606831715	17.7595290421	16.492981933	14.609553476	-0.74786	7.6509e-14	1.6625e-12	Eml4	chr17	+	83350931	83480361	5445	protein_coding	echinoderm_microtubule_associated_protein_like_4
ENSMUSG00000032625	0.200220866627	0.267640852041	0.280415224175	0.205094665095	0.274458148889	0.260716111756	0.140564636827	0.100427888731	0.148450989596	0.218741874015	0.178331186958	0.118268362583	0.57692	0.0018267	0.0057956	Thsd7a	chr6	-	12311610	12749410	10998	protein_coding	thrombospondin_type_I_domain_containing_7A
ENSMUSG00000032633	16.8664369292	19.6988747873	16.9256981198	17.2002149276	18.1283217734	18.5794552992	16.6229018906	19.3373688591	19.3914223162	18.090828468	18.070768625	21.6392467764	-0.17049	0.018881	0.043392	Flcn	chr11	-	59791408	59810016	3567	protein_coding	folliculin
ENSMUSG00000032640	5.20895496213	4.46032852724	5.11976708214	5.29399386112	4.65235491807	4.62809698084	9.14319441641	5.38072238573	5.50442474576	6.48644274919	6.30880275763	5.42149595262	-0.46366	0.00025156	0.0010081	Chsy1	chr7	+	66109515	66173789	4167	protein_coding	chondroitin_sulfate_synthase_1
ENSMUSG00000032641	4.77548477602	4.21515270827	4.79102944363	4.58735583361	4.36408297081	4.19015071787	3.07623822939	3.22036665908	2.66753210364	2.20510412143	2.34481876597	3.00228550675	0.60193	2.5831e-08	2.474e-07	Gpr19	chr6	-	134869093	134897925	2075	protein_coding	G_protein-coupled_receptor_19
ENSMUSG00000032652	3.33732708774	4.36840063068	3.34930129151	3.19480407587	3.25678676301	4.11628513347	1.04437079941	1.56743055645	1.7447094435	1.41682103975	1.63173773176	1.62233366949	1.1236	1.9899e-18	7.1171e-17	Crebl2	chr6	+	134830154	134858931	3629	protein_coding	cAMP_responsive_element_binding_protein-like_2
ENSMUSG00000032656	1.8507428808	2.1689336581	1.99619650493	1.69669222942	2.54005569804	2.1965905838	1.14677659722	0.890156286478	1.1895828745	1.00363918666	1.06188115871	1.10346079922	0.8367	9.1472e-13	1.6965e-11	March3	chr18	-	56761716	56925548	4653	protein_coding	membrane-associated_ring_finger_(C3HC4)_3
ENSMUSG00000032657	1.04586433365	1.06387145674	1.07093779485	1.2291470298	0.813598208107	0.570032960614	1.11610142437	1.39720178042	1.03330711048	1.08632629448	1.29679107377	1.32121087416	-0.39286	0.017705	0.041021	Fam189b	chr3	+	89183143	89189295	3083	protein_coding	family_with_sequence_similarity_189_member_B
ENSMUSG00000032661	0.599826326285	2.02232959625	0.991617288077	0.831525034002	1.23398552412	1.47953364325	0.0	0.011700274579	0.0337466718391	0.0299815943472	0.0479453975106	0.00725198177792	4.2147	6.2792e-44	1.0461e-41	Oas3	chr5	-	120753098	120777661	4720	protein_coding	2'-5'_oligoadenylate_synthetase_3
ENSMUSG00000032666	2.33652751293	2.18631133427	2.37226900078	2.36441300238	2.56177815696	2.47712199635	3.08842700676	2.38602858598	2.74527533796	3.14342019138	3.38147384221	2.46720628731	-0.36054	0.00019551	0.00080704	1700025G04Rik	chr1	-	151852403	152090125	9559	protein_coding	RIKEN_cDNA_1700025G04_gene
ENSMUSG00000032673	5.43774822606	5.57768427356	6.63869504289	5.79291907426	5.73918379463	5.69938411403	3.42466181941	4.70168324477	4.75755055673	3.43909288561	3.60139244895	4.45979823882	0.41268	9.1734e-05	0.00041032	Prorsd1	chr11	-	29511757	29515033	2126	protein_coding	prolyl-tRNA_synthetase_domain_containing_1
ENSMUSG00000032688	2.66642029005	2.92602425737	2.84652228272	2.68559274697	3.00857666523	3.16340290339	3.20465169505	2.61266923776	3.25758825145	3.67288813332	3.25646878893	2.82039620906	-0.21782	0.021317	0.048025	Malt1	chr18	+	65430963	65478823	5073	protein_coding	mucosa_associated_lymphoid_tissue_lymphoma_translocation_gene_1
ENSMUSG00000032690	0.843818627822	1.7941136125	1.99686189326	0.922525227286	1.10551306333	1.8097423612	0.0	0.0139422610485	0.0	0.0119088719447	0.00952210200497	0.00864159403984	4.8942	8.4397e-55	2.1957e-52	Oas2	chr5	-	120730333	120749853	3961	protein_coding	2'-5'_oligoadenylate_synthetase_2
ENSMUSG00000032702	8.07784563587	7.95201606918	8.7214287764	9.03532922499	6.26735774835	6.16143396916	9.9790491392	8.26860916003	8.85148202608	10.1003099911	9.62831812205	8.65904892537	-0.35116	0.0015062	0.0049023	Kank1	chr19	+	25236975	25434496	5637	protein_coding	KN_motif_and_ankyrin_repeat_domains_1
ENSMUSG00000032714	23.4520499206	20.8332657883	22.4227189183	22.693515107	18.7744102652	19.3964545767	24.7978509043	24.1190769692	24.8518373857	25.9239879817	25.8559068668	25.3701142573	-0.33507	3.392e-06	2.1108e-05	Syde1	chr10	-	78584503	78591964	3288	protein_coding	synapse_defective_1_Rho_GTPase_homolog_1_(C._elegans)
ENSMUSG00000032715	16.9243527667	27.0026218591	15.2221452886	15.8762585721	16.1788047374	15.9561323931	7.06432306406	7.85038758725	9.47372017533	6.93828748684	7.74446749918	7.4169231996	1.0705	2.7454e-14	6.282e-13	Trib3	chr2	-	152337422	152344032	2026	protein_coding	tribbles_homolog_3_(Drosophila)
ENSMUSG00000032717	0.298764070564	0.614409720871	0.296875531314	0.342761012827	0.695728057897	0.540592333684	0.0291459413628	0.0968298585852	0.0232735667856	0.110277128633	0.0881754436977	0.0	2.0072	3.5857e-09	3.9941e-08	Mdfi	chr17	-	47815328	47834691	1711	protein_coding	MyoD_family_inhibitor
ENSMUSG00000032724	9.59324401905	10.3049747363	9.46463590734	9.47186918942	8.97288801631	9.48696255531	6.89277853734	5.42802382928	4.82256080937	5.34011793656	5.49454115219	5.39198687278	0.6759	4.9483e-15	1.2464e-13	Abtb2	chr2	+	103566310	103718423	4558	protein_coding	ankyrin_repeat_and_BTB_(POZ)_domain_containing_2
ENSMUSG00000032726	2.87761449395	5.49013023163	3.84699372409	3.2075918725	3.14656290254	3.2690663638	1.30633199888	1.28591125852	1.09280282862	1.54948536385	1.2232555473	1.18130410866	1.3513	2.8534e-16	8.2358e-15	Bmp8a	chr4	-	123312645	123343252	2405	protein_coding	bone_morphogenetic_protein_8a
ENSMUSG00000032727	4.44690338885	4.17395443821	5.0378901169	5.28122764278	5.52463957625	4.74829312133	5.61129213279	5.72234076893	5.74799345536	6.54086049967	6.40168085875	5.91346293626	-0.39306	1.3967e-06	9.4097e-06	Mier3	chr13	+	111686178	111718596	5279	protein_coding	mesoderm_induction_early_response_1_family_member_3
ENSMUSG00000032733	10.3388119342	11.931422147	9.51579095392	9.96352399531	13.2553366107	11.7949808735	8.36972579854	7.90142819819	7.97468459945	8.09266558024	8.20618464492	7.61985619099	0.36928	1.1984e-05	6.5892e-05	Snx33	chr9	-	56917200	56928371	4564	protein_coding	sorting_nexin_33
ENSMUSG00000032735	0.537943684798	0.501039468227	0.55240241381	0.40812390201	0.40337599612	0.653100429256	0.0880294892704	0.0974850768104	0.105439733725	0.20816876334	0.0998686126435	0.151056284165	1.7276	1.2016e-14	2.8961e-13	Ablim3	chr18	-	61799395	61911852	4532	protein_coding	actin_binding_LIM_protein_family_member_3
ENSMUSG00000032737	31.0303931276	29.1363951569	28.7516909889	29.3483603848	28.1406902116	27.5747697772	42.9270477571	31.3422373903	31.8108032786	31.9442061077	33.5262631482	31.1330183767	-0.31233	0.00030811	0.0012086	Inppl1	chr7	-	101822632	101838076	4842	protein_coding	inositol_polyphosphate_phosphatase-like_1
ENSMUSG00000032740	3.87935174405	3.43541533629	4.81779293963	4.72008134665	2.72967152323	2.38735860569	6.83992699379	4.55891415467	4.29809360531	6.98811615002	5.61974331487	4.72405973394	-0.6453	0.00020642	0.00084683	Ccdc88a	chr11	+	29373658	29510808	9376	protein_coding	coiled_coil_domain_containing_88A
ENSMUSG00000032745	32.3283043442	30.3253211298	33.2867240601	34.2680072635	33.122674365	31.6246954235	35.2617918826	36.5975973579	35.1318018836	39.2155574674	34.8173056313	34.2478863979	-0.23841	1.348e-05	7.3168e-05	Gpbp1	chr13	-	111425680	111490111	3694	protein_coding	GC-rich_promoter_binding_protein_1
ENSMUSG00000032754	2.84941652583	3.52594855591	2.89207783378	2.41285593265	3.31544291378	4.00557840263	1.80683716202	2.01997287004	1.74509187088	1.82303543084	1.7830349578	2.32684014368	0.60456	3.0316e-06	1.9097e-05	Slc8b1	chr5	+	120511168	120534024	2898	protein_coding	solute_carrier_family_8_(sodium/lithium/calcium_exchanger)_member_B1
ENSMUSG00000032763	24.7263174446	23.0236155915	22.9242542569	22.6048194634	25.672942438	27.7287130152	23.2077159298	19.9523650112	20.6555758111	13.8571275402	17.487731455	19.1684382354	0.25828	0.012992	0.03159	Ilvbl	chr10	+	78574500	78584498	2325	protein_coding	ilvB_(bacterial_acetolactate_synthase)-like
ENSMUSG00000032766	3.038514168	4.10945149033	3.50455299486	2.61448153324	4.44464062702	3.04814215967	1.13337967436	1.8199245277	1.94580241945	0.804051848402	1.41438922656	1.51698273373	1.0799	3.9432e-08	3.6532e-07	Gng11	chr6	+	4003943	4008445	880	protein_coding	guanine_nucleotide_binding_protein_(G_protein)_gamma_11
ENSMUSG00000032773	0.0752453160067	0.12069903099	0.0752147349821	0.0647446344776	0.128809619303	0.110622725594	0.0	0.0	0.0	0.00752209245303	0.0	0.0109167131213	2.4838	5.1264e-12	8.7319e-11	Chrm1	chr19	+	8663789	8683587	6271	protein_coding	cholinergic_receptor_muscarinic_1_CNS
ENSMUSG00000032776	0.692837917043	0.857129686125	0.752097377902	0.880588417063	1.09424410429	1.24626656882	0.0516863420332	0.0476984764321	0.0275149924133	0.0244451762513	0.026061182271	0.0591282673895	3.842	1.0298e-55	2.8761e-53	Mctp2	chr7	-	72077830	72306595	5789	protein_coding	multiple_C2_domains_transmembrane_2
ENSMUSG00000032782	4.8579562867	4.28016811953	5.24361473741	4.45167293074	3.58962676677	4.156421375	4.84350288187	4.77732423423	5.23934342586	4.45931889332	5.47048582837	5.03555376	-0.25687	0.0089587	0.023008	Cntrob	chr11	-	69299487	69323775	3861	protein_coding	centrobin_centrosomal_BRCA2_interacting_protein
ENSMUSG00000032786	14.1044734369	19.0172001331	15.8566791381	15.1592431825	17.1624799023	17.8163587681	7.37779167756	10.8162201644	9.4750691117	9.7121342077	9.59715059526	9.40780885045	0.70531	3.9856e-13	7.8895e-12	Alas1	chr9	-	106233455	106248126	3089	protein_coding	aminolevulinic_acid_synthase_1
ENSMUSG00000032788	1.7420144826	1.91211883335	1.53655103985	1.49671073982	1.88342457415	1.36288032712	1.47932147972	1.21788806586	1.10355041635	1.08629643427	1.33967649875	1.08219269061	0.34071	0.0054888	0.015064	Pdxk	chr10	-	78436744	78464975	5124	protein_coding	pyridoxal_(pyridoxine_vitamin_B6)_kinase
ENSMUSG00000032802	39.5317024025	53.0412745371	40.7467699558	37.7328905408	42.1057472969	43.4353155837	22.9658512962	22.3689943666	23.365849954	22.4112773146	25.7259225846	23.0670788814	0.7682	1.1971e-18	4.4059e-17	Srxn1	chr2	+	152105516	152111376	2812	protein_coding	sulfiredoxin_1_homolog_(S._cerevisiae)
ENSMUSG00000032803	94.9977562104	88.4308959928	96.555146468	100.660591607	89.0132399967	83.6414893664	113.630066343	96.7135366145	94.8891895109	102.550617089	106.697310337	93.4324880415	-0.23027	0.0016127	0.0051929	Cdv3	chr9	-	103353094	103365840	3787	protein_coding	carnitine_deficiency-associated_gene_expressed_in_ventricle_3
ENSMUSG00000032815	15.150128482	12.5541180682	14.3269086535	14.3032662751	13.7921522438	14.2713001157	23.9614405178	19.4304385973	17.6597800981	20.1094831371	20.4016842134	18.4769823889	-0.59774	2.7386e-13	5.5508e-12	Fanca	chr8	-	123268300	123318576	4485	protein_coding	Fanconi_anemia_complementation_group_A
ENSMUSG00000032816	0.630535875139	1.910471337	0.815655971357	0.851047744713	0.761922769359	0.785214401484	0.0940771054961	0.217046439291	0.237887244972	0.0815723093071	0.183812046422	0.242150751396	2.0094	1.3627e-14	3.2596e-13	Igdcc4	chr9	+	65101486	65137940	6361	protein_coding	immunoglobulin_superfamily_DCC_subclass_member_4
ENSMUSG00000032826	5.46901569978	5.1019813706	5.60922123179	5.39787599796	3.4645841598	3.06098318541	7.19380825457	5.19908259223	5.37979687341	7.85304874917	6.61392707007	5.68655119084	-0.50308	0.0014603	0.0047694	Ank2	chr3	-	126921606	127499259	14308	protein_coding	ankyrin_2_brain
ENSMUSG00000032827	1.74224196375	1.55040021539	1.76338619321	1.8806770471	1.23351473857	1.2207409537	3.87060971014	2.42951967377	2.31493614616	3.51794089686	3.02621318403	2.59938008213	-0.97203	1.044e-10	1.4797e-09	Ppp1r9a	chr6	+	4902917	5165661	9547	protein_coding	protein_phosphatase_1_regulatory_(inhibitor)_subunit_9A
ENSMUSG00000032839	2.58753770935	3.82777660408	3.00828228123	2.95869140991	3.35710098191	3.30702824563	1.62983925095	2.2167644594	2.13997868583	1.88311682445	2.21718980899	1.98213412017	0.54786	6.83e-07	4.9303e-06	Trpc1	chr9	-	95705082	95750375	4559	protein_coding	transient_receptor_potential_cation_channel_subfamily_C_member_1
ENSMUSG00000032840	12.5156421677	14.1953857094	12.5116260575	12.4500935619	13.4187253793	13.1890605506	11.3261726636	9.62947717701	9.34022329978	10.2709119102	9.81484469486	9.03451350713	0.2989	3.1293e-05	0.00015656	2410131K14Rik	chr5	+	118245227	118266093	5649	protein_coding	RIKEN_cDNA_2410131K14_gene
ENSMUSG00000032842	2.26254277651	2.44347922459	2.43214928693	2.6899664785	2.50272041119	2.15166733117	1.93186782321	2.01353149155	1.80729897305	2.04234666241	1.90519070397	1.76801828442	0.24055	0.005502	0.015094	Abcc10	chr17	-	46303221	46328352	5266	protein_coding	ATP-binding_cassette_sub-family_C_(CFTR/MRP)_member_10
ENSMUSG00000032854	0.263390106993	0.363816980237	0.516439849647	0.440675910885	0.320367500206	0.361410794336	0.612398283437	0.585699483254	0.400100089234	0.73725323452	0.736866654457	0.544536192446	-0.70653	0.00044438	0.0016676	Ugt8a	chr3	-	125865359	125938550	3583	protein_coding	UDP_galactosyltransferase_8A
ENSMUSG00000032855	4.06539547655	4.89349202102	3.63336412117	3.35240589475	4.18838952278	3.84146171282	6.77468302174	3.75703495813	3.79382132955	5.80233774243	4.67403901547	4.19593421904	-0.35753	0.014532	0.034691	Pkd1	chr17	+	24549950	24596514	14170	protein_coding	polycystic_kidney_disease_1_homolog
ENSMUSG00000032860	3.11954121248	2.78933001933	2.03181613631	1.90976768729	1.58718760942	2.06572944522	1.59579858149	1.82243476843	1.60611660173	1.38368389201	1.49610949299	1.64300899161	0.39112	0.013228	0.032061	P2ry2	chr7	-	100996572	101011991	3000	protein_coding	purinergic_receptor_P2Y_G-protein_coupled_2
ENSMUSG00000032867	44.0298389849	40.2678404138	39.2051419002	39.4848727164	43.1459410842	41.0914951287	51.1810400315	42.9665671874	42.9568422611	46.2708310521	47.8320031461	42.088765726	-0.23993	0.00031621	0.001236	Fbxw8	chr5	-	118064981	118155458	4978	protein_coding	F-box_and_WD-40_domain_protein_8
ENSMUSG00000032869	13.3481960717	14.5613587582	13.3451524912	12.8622494283	14.0411010528	12.6273513028	8.96824977294	11.381427506	11.5730972845	11.5048300885	10.6942530126	9.57055972729	0.24456	0.002271	0.0069983	Psmf1	chr2	-	151715812	151744186	3809	protein_coding	proteasome_(prosome_macropain)_inhibitor_subunit_1
ENSMUSG00000032875	0.49488110237	0.443065535611	0.456627668266	0.409314526409	0.468690417763	0.446684852734	0.374623447485	0.258616020354	0.32245356487	0.312939594201	0.401088587175	0.357321061183	0.30969	0.014844	0.035316	Arhgef17	chr7	-	100869746	100932161	10250	protein_coding	Rho_guanine_nucleotide_exchange_factor_(GEF)_17
ENSMUSG00000032883	12.4436544483	13.5944574824	13.4290921849	14.081990781	14.5623745629	14.0967594108	16.6144852314	18.3851301917	19.497203731	21.6031429284	19.2882108871	18.1458904453	-0.55863	1.0148e-14	2.4708e-13	Acsl3	chr1	+	78657825	78707743	3950	protein_coding	acyl-CoA_synthetase_long-chain_family_member_3
ENSMUSG00000032890	0.0302244028105	0.0193928676233	0.0334657319037	0.0485454815896	0.052284647285	0.0355477895055	0.0	0.0	0.0	0.00725150526871	0.00579816234307	0.0	1.5642	2.8212e-05	0.00014261	Rims3	chr4	+	120854816	120896579	6505	protein_coding	regulating_synaptic_membrane_exocytosis_3
ENSMUSG00000032897	33.8725454844	23.645377399	32.9182574428	33.1485571364	32.2987366038	32.3918156411	29.2102338805	37.3582884795	36.0096839507	33.4618107891	35.5360005079	39.9797489545	-0.26111	0.0060161	0.016248	Nfyc	chr4	-	120757438	120831572	2006	protein_coding	nuclear_transcription_factor-Y_gamma
ENSMUSG00000032899	0.139687204464	0.13693079167	0.139630433118	0.106838656091	0.138440939035	0.164290139065	0.0295255806227	0.0490455559619	0.0353650735081	0.041892577063	0.0446619846556	0.0303990710407	1.279	9.5779e-05	0.00042501	Styk1	chr6	-	131299144	131353597	3378	protein_coding	serine/threonine/tyrosine_kinase_1
ENSMUSG00000032902	42.3248442253	34.4686241083	42.2830499609	41.5451987009	40.3142937636	38.9019635897	48.6405789392	44.9937680577	47.4955813723	43.6433384682	46.0597907491	44.7471853133	-0.29518	1.0894e-06	7.5511e-06	Slc16a1	chr3	+	104638668	104658462	4426	protein_coding	solute_carrier_family_16_(monocarboxylic_acid_transporters)_member_1
ENSMUSG00000032905	22.280333329	26.526049935	23.8485642003	20.8184253268	26.1873672228	26.4458008262	10.3059323519	16.1997156443	17.0501944806	16.2789309489	14.5903821766	15.6037504553	0.58786	1.3986e-07	1.163e-06	Atg12	chr18	-	46732417	46741579	2492	protein_coding	autophagy_related_12
ENSMUSG00000032911	0.0195388561771	0.0261181374512	0.0225356714321	0.0392283674212	0.0475311284985	0.0746856849573	0.0	0.00686028521902	0.0	0.00585975674198	0.00468534733437	0.0212604683179	1.232	0.00091953	0.003166	Cspg4	chr9	+	56865104	56899870	8050	protein_coding	chondroitin_sulfate_proteoglycan_4
ENSMUSG00000032915	0.0	0.0240906337991	0.0415725362425	0.0	0.073068955297	0.0397430599943	0.0	0.0	0.0	0.0	0.0	0.0	0.70433	0.021	0.047441	Emr4	chr17	+	55749984	55853662	3491	protein_coding	EGF-like_module_containing_mucin-like_hormone_receptor-like_sequence_4
ENSMUSG00000032925	0.0483664797743	0.0413778118538	0.0535534036983	0.055489080608	0.010458537226	0.0113770416105	0.0	0.0	0.0	0.0	0.0	0.0	1.2136	0.00060751	0.0021973	Itgbl1	chr14	+	123659971	123975618	4065	protein_coding	integrin_beta-like_1
ENSMUSG00000032939	68.2712993478	53.3049443199	69.1239570686	68.215609417	66.2273920646	64.8149700896	79.471133696	90.1605816189	83.7403451615	85.6103873694	83.2769060127	86.5652787991	-0.4769	8.6443e-13	1.608e-11	Nup93	chr8	+	94214597	94315066	2847	protein_coding	nucleoporin_93
ENSMUSG00000032942	0.0963773236679	0.103064218864	0.059285017983	0.0552850766352	0.0	0.0188920237527	0.0	0.0	0.0	0.0192692164105	0.0154072900497	0.0	0.90187	0.011107	0.02762	Ucp3	chr7	+	100472990	100486432	2448	protein_coding	uncoupling_protein_3_(mitochondrial_proton_carrier)
ENSMUSG00000032946	0.00892159910527	0.023851503855	0.0535078392595	0.076765665118	0.057874922959	0.0314788479728	0.00565725532294	0.0	0.0135522652649	0.00535122425104	0.00427873466156	0.00776616086031	1.4079	0.00014017	0.00060105	Rasgrp2	chr19	+	6399340	6415216	8815	protein_coding	RAS_guanyl_releasing_protein_2
ENSMUSG00000032959	287.274827274	279.804678136	277.64962488	279.349843642	273.621585349	284.815724532	147.560015656	244.404145912	256.418235279	177.944501105	201.632961341	246.21452457	0.29942	0.0086877	0.022403	Pebp1	chr5	-	117282651	117287625	1243	protein_coding	phosphatidylethanolamine_binding_protein_1
ENSMUSG00000032977	12.0217904647	11.0366618153	12.632325587	11.9333760474	10.3701115219	11.2808500597	14.0750158159	13.0838669994	12.5845747073	11.6615678054	13.551406736	11.9175130297	-0.24204	0.0014032	0.004602	Fam207a	chr10	-	77486656	77515813	2427	protein_coding	family_with_sequence_similarity_207_member_A
ENSMUSG00000032997	23.1708088758	24.3621178228	20.084333995	19.1386883479	23.5848486708	25.7949073623	14.9321836965	15.989322128	15.3645063254	14.5065459998	15.6729999303	15.9695905962	0.45658	5.1378e-09	5.5471e-08	Chpf	chr1	-	75474569	75479307	3333	protein_coding	chondroitin_polymerizing_factor
ENSMUSG00000032999	0.0445953479518	0.166913189155	0.0617223096211	0.0639532499778	0.120538570524	0.0917872750288	0.0424173850341	0.046973600238	0.0	0.0668713379259	0.0106938038111	0.0291148460378	0.86858	0.016971	0.039582	Nlrp4f	chr13	-	65177111	65205716	3527	protein_coding	NLR_family_pyrin_domain_containing_4F
ENSMUSG00000033004	4.14309240666	3.4975123116	4.4778422038	3.94472613508	2.72113864492	2.50775151613	8.82597193533	4.80724364954	4.82307354171	8.10079730046	5.85823744073	5.17046829483	-0.86322	8.4814e-07	6.0127e-06	Mycbp2	chr14	-	103113411	103346814	15233	protein_coding	MYC_binding_protein_2
ENSMUSG00000033007	0.058975550141	0.157668546293	0.0544168444029	0.0507453571815	0.0318814801827	0.0346814204324	0.0	0.0	0.0149310359093	0.0	0.0	0.025668806893	1.0858	0.0032144	0.0094544	Asic4	chr1	+	75450436	75474343	2667	protein_coding	acid-sensing_(proton-gated)_ion_channel_family_member_4
ENSMUSG00000033014	5.81759087169	4.29606251405	5.87523352775	5.97228448977	5.7193444871	5.03258971037	8.32269783425	6.99346046715	6.25964991448	8.75015377948	7.6216674004	6.72389881075	-0.53634	4.5708e-07	3.4176e-06	Trim33	chr3	+	103279293	103358768	8868	protein_coding	tripartite_motif-containing_33
ENSMUSG00000033016	4.93130639434	5.62558861298	4.33521694001	4.17402328596	4.81929010868	4.68522189067	3.87052862648	3.12447038309	2.73281871952	4.54753507288	3.38960381094	2.796515849	0.37353	0.0040513	0.011548	Nfatc1	chr18	-	80606205	80713071	4896	protein_coding	nuclear_factor_of_activated_T_cells_cytoplasmic_calcineurin_dependent_1
ENSMUSG00000033031	32.7073181219	24.5724585901	37.742121466	38.2045040723	34.4964870477	33.3746102089	52.1759326879	52.5730376429	48.9527847054	50.0769772103	48.6613435353	48.1293808203	-0.66716	3.1077e-13	6.2522e-12	C330027C09Rik	chr16	+	48994185	49019709	3977	protein_coding	RIKEN_cDNA_C330027C09_gene
ENSMUSG00000033032	0.0799226586514	0.0610484920099	0.0842797468191	0.0392967095247	0.123443536073	0.161141721765	0.0	0.016035219516	0.0578122426977	0.0	0.0219030464818	0.0198776736305	1.1607	0.0016419	0.0052781	Afap1l1	chr18	-	61730261	61786702	3444	protein_coding	actin_filament_associated_protein_1-like_1
ENSMUSG00000033036	14.6536847626	11.6543629061	13.928648607	12.6720849816	16.6393564591	13.683768755	11.8601603377	27.5092298492	27.6659513066	22.4371621916	21.6837699154	20.6401722572	-0.72248	6.4496e-06	3.7771e-05	Gm7879	chr5	+	43913173	43913706	534	pseudogene	predicted_pseudogene_7879
ENSMUSG00000033039	3.72035741946	4.7691617647	3.87676773616	3.39977232948	3.15952081841	3.07811709736	3.1628413536	2.38999191819	2.24628645085	2.69609147874	2.76925632779	2.08921142854	0.41228	0.0016179	0.0052071	Micall1	chr15	+	79108972	79136897	6701	protein_coding	microtubule_associated_monooxygenase_calponin_and_LIM_domain_containing_-like_1
ENSMUSG00000033047	133.89819185	119.908603591	135.757241845	128.784264224	133.358614794	131.535909987	142.862118784	141.111863083	139.72084804	135.856587293	144.611896551	138.400145511	-0.20143	1.4352e-06	9.6463e-06	Eif3l	chr15	+	79075223	79094400	1893	protein_coding	eukaryotic_translation_initiation_factor_3_subunit_L
ENSMUSG00000033054	10.028329214	8.46275908638	9.85167955051	10.165595906	9.25039674916	9.51350208857	12.7263094151	10.6770120302	11.4891217874	14.9481311854	12.6739727461	10.8978312775	-0.44932	1.3158e-06	8.9248e-06	Npat	chr9	+	53537047	53574342	6062	protein_coding	nuclear_protein_in_the_AT_region
ENSMUSG00000033055	12.168178349	11.0418421685	11.2697558739	11.4965552392	11.5258588987	12.2336024176	11.9939838196	14.2875669004	12.4922807683	12.0211252853	11.8614412803	11.7456265053	-0.18588	0.0040055	0.011438	Ankrd54	chr15	-	79053094	79062893	2582	protein_coding	ankyrin_repeat_domain_54
ENSMUSG00000033060	184.700844326	175.275896507	191.03664756	189.233085398	163.593582655	162.504549045	230.564997365	193.197883886	194.653927449	239.858398063	222.562766104	197.762733495	-0.3546	1.7696e-05	9.3618e-05	Lmo7	chr14	+	101729957	101934710	6092	protein_coding	LIM_domain_only_7
ENSMUSG00000033066	0.0222566566048	0.0357013170763	0.0821450256247	0.0766027268165	0.0481267341997	0.0523533880251	0.00705655945546	0.0	0.00563479167541	0.0	0.00533706608769	0.00484354803903	1.8146	9.0608e-07	6.3924e-06	Gas7	chr11	+	67455437	67688990	7067	protein_coding	growth_arrest_specific_7
ENSMUSG00000033068	4.53976171824	3.06691755048	4.56508983271	3.69571086783	2.9978729969	3.13326793389	3.82677243661	4.44780296269	4.54232769241	4.45132886416	4.70648241308	3.96364797347	-0.32119	0.010651	0.026678	Entpd6	chr2	+	150749042	150771675	2893	protein_coding	ectonucleoside_triphosphate_diphosphohydrolase_6
ENSMUSG00000033075	10.1788525615	8.55074055259	9.69003024271	10.017403635	10.2744749241	8.84860442228	14.5927588916	10.8854727959	10.3504507018	13.8464046573	12.769299542	10.4484126938	-0.4304	2.7526e-05	0.00013948	Senp1	chr15	-	98038744	98093744	6575	protein_coding	SUMO1/sentrin_specific_peptidase_1
ENSMUSG00000033083	5.04034225435	3.24959908214	4.65632926063	4.91973224306	4.67568241189	4.56555783647	7.13069414741	5.47738166534	4.92004925018	6.17742009335	5.6665745557	5.30098278695	-0.44205	0.00011636	0.00050813	Tbc1d4	chr14	-	101442360	101609191	6483	protein_coding	TBC1_domain_family_member_4
ENSMUSG00000033099	10.2615791269	9.78569387178	10.5225882766	10.9352899929	9.33316823247	9.08280928896	11.2295148365	11.6334158672	11.5488610294	10.3936193737	11.2532160506	11.3637403352	-0.26326	5.5694e-05	0.00026254	Nol12	chr15	+	78934933	78943634	3717	protein_coding	nucleolar_protein_12
ENSMUSG00000033102	2.13969532546	2.12985276929	2.71311128498	2.61690264188	2.66985302075	2.60360793878	2.8757278938	3.26967016094	3.31160872113	3.9067050339	3.49805594706	3.42644970657	-0.53828	1.5778e-08	1.5664e-07	Cdc14b	chr13	-	64192545	64274973	5844	protein_coding	CDC14_cell_division_cycle_14B
ENSMUSG00000033105	8.61011190997	7.58972454749	8.30261579076	8.04568654181	8.84085939067	8.97569991662	11.4044708766	8.50652800431	9.98374436013	9.95098492778	9.95251000385	10.0994218085	-0.34497	3.7945e-06	2.3428e-05	Lss	chr10	+	76531588	76557138	6992	protein_coding	lanosterol_synthase
ENSMUSG00000033106	34.7064538256	29.8901102986	38.6378150512	32.8064907479	35.4608191893	35.3605167574	27.2397585735	45.882262327	43.8945726732	37.1181968049	35.0706696965	43.7911276315	-0.26116	0.020166	0.045922	Slc7a6os	chr8	-	106200438	106210933	1525	protein_coding	solute_carrier_family_7_member_6_opposite_strand
ENSMUSG00000033114	1.46852617961	2.34638645195	2.43902106496	1.62532295598	2.16679202265	2.07261105578	1.66521161294	1.52864395818	1.36469405803	1.11917234435	1.19315787127	1.11290518251	0.49178	0.0018996	0.005997	Slc35d2	chr13	-	64096310	64129330	2276	protein_coding	solute_carrier_family_35_member_D2
ENSMUSG00000033126	1.73990920604	1.83271895031	1.89439241534	1.71667501679	2.29500104712	2.21006584418	1.27981634025	1.44172232955	1.39197555258	1.12709568838	1.48531729987	1.29496007358	0.43444	5.61e-05	0.00026418	Ybey	chr10	-	76459569	76469114	4520	protein_coding	ybeY_metallopeptidase
ENSMUSG00000033157	5.49513178598	5.80257342328	5.40159787443	5.68659813547	6.50845641401	5.53737952388	4.43005004738	4.53747165276	4.90772350503	3.64383047403	4.21138365213	5.33631782737	0.24361	0.0091117	0.023347	Abhd10	chr16	-	45729725	45742955	2848	protein_coding	abhydrolase_domain_containing_10
ENSMUSG00000033159	21.6061726034	24.1596686653	20.7865004017	20.2139960334	25.3067525622	25.3360111842	11.2948744653	12.6887229597	12.1340854067	12.1623890753	12.7573873365	13.0704074523	0.78504	3.0417e-26	2.078e-24	Cnppd1	chr1	-	75134554	75142711	3669	protein_coding	cyclin_Pas1/PHO80_domain_containing_1
ENSMUSG00000033166	20.3793760884	14.2238590629	21.5627988674	21.6715123835	19.4979363721	18.7873410289	29.9989339062	26.410807873	27.046660925	29.5294270099	28.9413980374	25.1983960069	-0.61248	3.4376e-10	4.5433e-09	Dis3	chr14	-	99076634	99099770	3722	protein_coding	DIS3_mitotic_control_homolog_(S._cerevisiae)
ENSMUSG00000033186	26.1100523886	26.8591932926	29.4794751921	29.1352353868	31.1693615356	34.68575561	15.6281803679	24.91992524	26.8298008026	20.1982386315	18.9755528623	27.0072030609	0.30426	0.013495	0.032599	Mzt1	chr14	-	99034544	99046136	2256	protein_coding	mitotic_spindle_organizing_protein_1
ENSMUSG00000033208	0.582939930757	1.6718071944	0.831268634899	1.0943762879	0.458371469797	0.716776620871	0.13441699642	0.372138113296	0.161001641928	0.0953592488671	0.304989590634	0.299852831465	1.4628	1.8437e-06	1.2145e-05	S100b	chr10	+	76253853	76261159	1484	protein_coding	S100_protein_beta_polypeptide_neural
ENSMUSG00000033214	0.0736366068474	0.218738042532	0.0905928364684	0.122027485008	0.327302599142	0.144343552268	0.0415053730102	0.0229818127395	0.0414284985124	0.0588901894793	0.0549353562821	0.0213666379474	1.3696	3.9635e-05	0.00019346	Slitrk5	chr14	+	111675115	111683134	4806	protein_coding	SLIT_and_NTRK-like_family_member_5
ENSMUSG00000033220	0.181326506189	0.138505274362	0.0836551439523	0.148592300838	0.0840196715882	0.137097848261	0.0	0.0363803004039	0.0131162953788	0.0	0.0124232694472	0.0225489815493	1.7464	1.5551e-06	1.0374e-05	Rac2	chr15	-	78559169	78572783	3036	protein_coding	RAS-related_C3_botulinum_substrate_2
ENSMUSG00000033222	8.03919228532	7.22737834782	8.79114360413	9.04436600545	6.39954762662	5.46544916742	11.874546553	10.8044208089	10.3320961259	11.5332366659	10.1762980737	9.90572194085	-0.60188	3.4775e-07	2.6674e-06	Ttf2	chr3	-	100938860	100969663	4544	protein_coding	transcription_termination_factor_RNA_polymerase_II
ENSMUSG00000033228	25.2660316163	21.7056127096	26.9628630207	27.2930198217	18.0150402466	16.7590937256	42.7925661823	30.0221411133	31.3866767251	41.3571070542	35.6319633566	30.8613699118	-0.71068	3.3548e-07	2.5805e-06	Scaf11	chr15	-	96411698	96460843	7724	protein_coding	SR-related_CTD-associated_factor_11
ENSMUSG00000033233	1.48113235254	1.81016794216	1.52283126261	1.43707880652	1.24448939303	1.58273357497	1.01970018055	1.02225042125	0.839962361488	0.863008728088	0.811817607441	0.987243528821	0.60396	6.834e-07	4.9307e-06	Trim45	chr3	+	100922202	100936925	4646	protein_coding	tripartite_motif-containing_45
ENSMUSG00000033237	6.88723434867	5.81298186489	7.27610524222	7.65753226044	6.51177639969	5.56690000308	11.636226726	8.67946641231	8.76278925893	11.9216809465	10.8624383216	9.12970544345	-0.70027	5.1936e-10	6.6691e-09	Arid2	chr15	+	96287518	96404992	8507	protein_coding	AT_rich_interactive_domain_2_(ARID_RFX-like)
ENSMUSG00000033249	5.22332950032	7.68945601625	5.65413387149	5.03269049549	5.74512889509	5.66460873677	2.4661924599	4.5729974847	4.74005869087	3.52629984501	3.44853957483	4.36970476491	0.48188	0.0012868	0.004256	Hsf4	chr8	+	105269801	105275845	1739	protein_coding	heat_shock_transcription_factor_4
ENSMUSG00000033253	2.28078057127	2.38150250844	2.35265010898	2.30808766455	2.38450356603	1.94438465861	3.28819646153	2.58372793933	2.68742305973	3.74270919676	3.04419386657	2.92814719966	-0.50806	6.2465e-07	4.5541e-06	Szt2	chr4	-	118362743	118409273	10965	protein_coding	seizure_threshold_2
ENSMUSG00000033257	4.77640590725	4.48244485324	4.99748026627	5.24115107595	4.70161301892	5.03143675216	8.44169326472	7.62868646393	6.65340611011	8.76188329568	7.53286846286	6.81922253395	-0.73683	1.3156e-18	4.805e-17	Ttll4	chr1	+	74661745	74703730	10019	protein_coding	tubulin_tyrosine_ligase-like_family_member_4
ENSMUSG00000033268	1.89629291938	1.81230220131	1.52927656792	1.80724574801	2.35695358202	2.23028464653	1.66639305073	1.33161431435	1.48941548049	1.37026189316	1.62554954461	1.37775261938	0.28435	0.013488	0.032588	Duox1	chr2	+	122315672	122347972	5267	protein_coding	dual_oxidase_1
ENSMUSG00000033278	4.00350952559	4.57576261189	3.88298238092	3.75871015549	3.45821890503	3.29688034409	2.3282211303	1.71556405284	1.63746196164	2.23615640655	2.09953030579	1.78860513766	0.84407	8.424e-13	1.5768e-11	Ptprm	chr17	-	66666848	67354459	5569	protein_coding	protein_tyrosine_phosphatase_receptor_type_M
ENSMUSG00000033285	14.3355127972	9.16236270127	14.2428033758	14.5077324342	13.3533333224	12.8388720582	14.8160647286	14.6687880215	14.8955886899	15.4879432508	15.2489206635	13.9072787583	-0.27529	0.0055019	0.015094	Wdr3	chr3	-	100138180	100162407	4002	protein_coding	WD_repeat_domain_3
ENSMUSG00000033287	77.344272406	58.9771891064	66.2000626738	65.6426888911	72.2016639513	69.4890900526	118.881922928	78.7662484662	76.8749184495	83.1089795304	89.0186213781	76.1458086682	-0.43868	8.6073e-05	0.00038755	Kctd17	chr15	+	78428564	78438909	1180	protein_coding	potassium_channel_tetramerisation_domain_containing_17
ENSMUSG00000033294	29.5435744675	24.0142113428	28.7461766618	29.4590860405	29.6675687405	28.0606369883	30.9546471832	36.7813778748	35.445552485	33.8722179478	32.8274627235	34.0808893239	-0.36078	3.042e-08	2.8815e-07	Noc4l	chr5	-	110648418	110653417	2075	protein_coding	nucleolar_complex_associated_4_homolog_(S._cerevisiae)
ENSMUSG00000033308	0.070123848518	0.0749892131902	0.0808792487864	0.100563135386	0.0758162350845	0.0412373376252	0.0	0.0123105876088	0.00887674381858	0.021030335164	0.0252231694438	0.0534118319087	1.057	0.0032605	0.009574	Dpyd	chr3	+	118562129	119432918	4486	protein_coding	dihydropyrimidine_dehydrogenase
ENSMUSG00000033313	11.0586555433	12.3534830782	11.6263095695	11.1779315637	13.8453702207	13.0064028703	8.420068966	9.29563267968	8.61783801717	8.30979669497	8.06391627342	9.00019083004	0.39796	1.5033e-07	1.2418e-06	Fbxl8	chr8	+	105264648	105269326	1913	protein_coding	F-box_and_leucine-rich_repeat_protein_8
ENSMUSG00000033319	11.0356916743	8.92263265371	10.6008569809	11.8178368497	14.2406153395	12.2686372736	15.9377805413	11.8243473476	12.1563456518	13.8316764123	13.3452209711	12.5356191619	-0.30272	0.0043311	0.012244	Fem1c	chr18	-	46501746	46525971	5726	protein_coding	fem-1_homolog_c_(C.elegans)
ENSMUSG00000033323	12.6025096114	10.3511672461	11.6088144451	11.8097142751	11.0034768717	10.6370896098	13.1622223427	12.2111414023	12.4729080613	12.7169977955	13.012533256	13.136770654	-0.26803	3.8168e-05	0.00018702	Ctdp1	chr18	-	80407959	80469695	3713	protein_coding	CTD_(carboxy-terminal_domain_RNA_polymerase_II_polypeptide_A)_phosphatase_subunit_1
ENSMUSG00000033350	6.61626118363	5.4284239119	6.09493348361	6.14388609297	5.3606568413	5.11198363248	7.75115389739	6.61678628541	7.11323475111	6.82332209052	7.12856287769	6.70293708764	-0.36872	5.1526e-06	3.0909e-05	Chst2	chr9	-	95399292	95406722	7328	protein_coding	carbohydrate_sulfotransferase_2
ENSMUSG00000033355	23.2481956087	35.6878695046	36.6514830692	25.668021086	27.9732626875	34.5755020957	2.25090788474	2.7384444304	2.65811356698	2.72890324306	1.87026674587	2.78535111949	3.3897	1.3895e-130	2.399e-127	Rtp4	chr16	+	23609919	23614222	1573	protein_coding	receptor_transporter_protein_4
ENSMUSG00000033356	3.15683244961	2.99089459925	3.38550852693	3.27225360636	3.08375862242	3.468575561	4.54788548203	4.2974614151	3.07070948474	3.52121861122	4.50214035498	3.21804137881	-0.3432	0.0030775	0.0091154	Pus7l	chr15	-	94522688	94543547	2840	protein_coding	pseudouridylate_synthase_7_homolog_(S._cerevisiae)-like
ENSMUSG00000033364	8.01258651861	6.46926173791	7.99529874642	7.81588397726	8.78259009519	7.67434334033	14.3343600609	8.44183613644	8.51188730286	12.3848031205	10.2314979348	8.36599876779	-0.49609	0.00023839	0.00096085	Usp37	chr1	-	74435511	74544284	7111	protein_coding	ubiquitin_specific_peptidase_37
ENSMUSG00000033368	0.28669956519	0.353759405186	0.34593456371	0.607236646564	0.357660856621	0.207504987758	0.0	0.0309732450999	0.0223337480483	0.0	0.0634610982193	0.0959880930785	1.9926	1.2307e-08	1.2499e-07	Trim69	chr2	+	122160700	122179027	1783	protein_coding	tripartite_motif-containing_69
ENSMUSG00000033379	85.5252370229	85.9085612486	83.5584386059	82.2403108801	89.4918727988	100.727434291	39.196802658	68.6450429443	76.7352072281	55.8505134591	54.5011315302	70.1359463292	0.42206	0.00089067	0.0030806	Atp6v0b	chr4	-	117884326	117887333	1000	protein_coding	ATPase_H+_transporting_lysosomal_V0_subunit_B
ENSMUSG00000033389	7.287204414	9.47522945265	7.10686792893	6.99832534161	7.38828652605	6.99277547235	5.27575163095	3.90399736175	3.8315808851	5.8819070252	5.00857189704	4.09172690084	0.57851	4.6504e-06	2.8191e-05	Arhgap44	chr11	-	65002039	65162961	4074	protein_coding	Rho_GTPase_activating_protein_44
ENSMUSG00000033392	8.66522402524	7.30852974372	7.97607377891	8.63449341914	8.18999927934	7.92300655365	14.3836696828	8.29311802578	8.18784098011	10.6380046223	10.0878184277	8.25470648069	-0.38333	0.0031041	0.0091801	Clasp2	chr9	+	113812586	113919697	5627	protein_coding	CLIP_associating_protein_2
ENSMUSG00000033400	3.44398984017	3.41644232871	3.29086361225	3.24342179675	3.73681090232	3.35866225751	5.23815703211	3.45409124155	3.57872498142	4.53332089766	3.89906086353	3.38915058225	-0.32396	0.0031604	0.0093187	Agl	chr3	-	116739999	116808166	9625	protein_coding	amylo-16-glucosidase_4-alpha-glucanotransferase
ENSMUSG00000033405	1.60807349305	0.908492003318	1.44177870123	1.02686910861	1.78781673101	1.37386994957	1.61611546158	1.93885105602	1.52094375164	1.60148598612	1.92077549286	1.91483654661	-0.4429	0.0044364	0.012494	Nudt15	chr14	-	73519864	73548242	2592	protein_coding	nudix_(nucleoside_diphosphate_linked_moiety_X)-type_motif_15
ENSMUSG00000033420	14.501976283	11.385433564	12.4365391477	14.4175244353	11.8825814316	11.1423239251	17.8041607367	16.7365280526	16.7062376357	20.9101349907	18.3317886708	16.6951836779	-0.58779	4.3796e-10	5.6931e-09	Antxr1	chr6	-	87133854	87335775	5263	protein_coding	anthrax_toxin_receptor_1
ENSMUSG00000033427	0.0211181246275	0.045166703863	0.0194857309375	0.0	0.0684972403174	0.012418816903	0.0133911669365	0.0	0.0	0.0	0.0	0.0	0.77304	0.021262	0.047907	Upb1	chr10	+	75406911	75441679	3724	protein_coding	ureidopropionase_beta
ENSMUSG00000033429	8.44658350243	10.8697729079	8.41012660445	9.36196414244	10.7316776642	11.6741701729	2.66289205043	7.70741388532	8.74710457694	5.32391612243	6.27091663557	7.76806941319	0.49181	0.010316	0.025954	Mcee	chr7	+	64392645	64412121	824	protein_coding	methylmalonyl_CoA_epimerase
ENSMUSG00000033436	15.2368640495	15.7925086767	15.5688459576	15.2926170743	18.2202659244	17.025714124	21.689516567	17.5350926646	18.2693551458	20.3161788712	19.713229471	16.7835422435	-0.32916	3.5841e-05	0.00017666	Armcx2	chrX	-	134804145	134809221	3773	protein_coding	armadillo_repeat_containing_X-linked_2
ENSMUSG00000033444	14.1042592105	15.2285417993	13.4869356634	14.0674569526	11.0966960813	11.3310998363	21.1948169956	13.8404924342	13.3109212065	16.4293135098	15.6194993507	13.2320370241	-0.32501	0.010466	0.026265	Specc1l	chr10	+	75212073	75312399	6061	protein_coding	sperm_antigen_with_calponin_homology_and_coiled-coil_domains_1-like
ENSMUSG00000033453	0.457694739524	0.276646061161	0.250941240086	0.312013752346	0.272525345023	0.374475094305	0.134598395875	0.102476089093	0.134349098415	0.135274579983	0.159063115898	0.167451293145	1.0085	2.0837e-06	1.3567e-05	Adamts15	chr9	-	30899155	30922452	5928	protein_coding	a_disintegrin-like_and_metallopeptidase_(reprolysin_type)_with_thrombospondin_type_1_motif_15
ENSMUSG00000033454	6.63215137032	6.94742456202	6.7356145501	6.61701141029	7.96221136828	7.43604932957	7.88735558122	7.53401700327	7.13120605884	8.60997276003	8.05702935952	7.03400588593	-0.22383	0.0022311	0.0068967	Zbtb1	chr12	+	76370266	76396950	12190	protein_coding	zinc_finger_and_BTB_domain_containing_1
ENSMUSG00000033460	5.26356785008	7.2145807446	5.8490947622	6.4686976365	6.21940559459	6.45895822106	3.03800237619	4.55442764468	5.08283896113	4.57439858055	4.86116921631	5.51811798707	0.32936	0.0083535	0.021662	Armcx1	chrX	+	134717963	134721917	2413	protein_coding	armadillo_repeat_containing_X-linked_1
ENSMUSG00000033467	24.8396003949	27.0390728336	23.6315003455	20.3602628495	27.4014464644	26.7014873375	10.3877454833	16.755146413	15.0568735531	11.1786468805	14.4605731239	13.5109072737	0.76852	1.5225e-11	2.4116e-10	Crlf2	chr5	-	109554711	109558993	1325	protein_coding	cytokine_receptor-like_factor_2
ENSMUSG00000033470	0.261855369966	0.583382370927	0.422825222596	0.175243261787	0.920113318048	0.795603717284	0.0276740874982	0.0306466681538	0.066294793735	0.0	0.0418613163615	0.0189952019932	2.3802	1.9248e-11	3.0186e-10	Cysltr2	chr14	-	73029128	73049114	1802	protein_coding	cysteinyl_leukotriene_receptor_2
ENSMUSG00000033499	28.0203252235	26.7224618378	28.3408919114	30.663964408	28.8009739627	26.3336843874	44.576694423	28.3077915927	31.3973842995	38.6604622083	36.7411504448	30.5431158696	-0.40576	0.00014527	0.00061886	Larp4b	chr13	+	9093881	9174451	5720	protein_coding	La_ribonucleoprotein_domain_family_member_4B
ENSMUSG00000033508	0.0771522852645	0.13750883354	0.0474590333625	0.0590093165917	0.0556101423462	0.0302470072902	0.0	0.036118571624	0.0	0.0	0.024667786816	0.0	0.82004	0.021486	0.048365	Asprv1	chr6	+	86628174	86629702	1529	protein_coding	aspartic_peptidase_retroviral-like_1
ENSMUSG00000033530	0.925625629926	1.27091570323	0.569384270358	0.668626489175	0.901923460949	0.819851241775	0.840565222017	0.401229991377	0.439756107313	0.548341084254	0.482287133343	0.308372558485	0.6147	0.0062826	0.016891	Ttc7b	chr12	-	100300771	100520822	3441	protein_coding	tetratricopeptide_repeat_domain_7B
ENSMUSG00000033533	0.0	0.0	0.0522550614579	0.0	0.040819926859	0.0888097439206	0.0	0.132561920339	0.133820215742	0.226457233667	0.362141584654	0.0985963149068	-1.097	0.0032398	0.0095203	Acsm1	chr7	+	119607026	119662515	2083	protein_coding	acyl-CoA_synthetase_medium-chain_family_member_1
ENSMUSG00000033538	10.1149040503	11.6572625372	10.4781981179	9.70597717861	10.9359933823	12.3829911313	5.64006928954	5.40342191396	4.88075221223	4.49129855913	5.03952114392	4.48348718777	1.0161	7.3231e-29	5.6536e-27	Casp4	chr9	+	5308828	5336783	1901	protein_coding	caspase_4_apoptosis-related_cysteine_peptidase
ENSMUSG00000033540	1.87935781152	3.80544808112	1.93930414594	2.18163417799	2.51284399014	2.38039499284	0.423094222328	0.812136706075	0.743266629759	0.81375383149	1.10932488358	0.51305309999	1.5009	3.8907e-13	7.7373e-12	Idua	chr5	+	108660331	108684557	3536	protein_coding	iduronidase_alpha-L-
ENSMUSG00000033542	27.4153570926	30.3785601247	28.4540769031	28.408826478	19.8849321413	18.8491617614	38.4159548354	26.7391815401	30.2753740315	38.0887402577	34.1860298462	28.9719655564	-0.43811	0.0014439	0.0047239	Arhgef5	chr6	+	43265582	43289320	5469	protein_coding	Rho_guanine_nucleotide_exchange_factor_(GEF)_5
ENSMUSG00000033545	12.6972627735	13.5089925863	11.6759597766	11.6289215424	12.7401859428	12.2853316614	9.83506489464	10.4368332934	9.31052524703	8.34511478127	8.89448817192	9.46849309104	0.30806	4.6482e-06	2.819e-05	Znrf1	chr8	+	111536097	111626030	5466	protein_coding	zinc_and_ring_finger_1
ENSMUSG00000033565	16.4983283696	16.2016776151	17.1891306613	17.933406341	17.2147954112	16.2008279652	21.0865683348	17.4213776927	16.5038552201	18.268631311	18.474968933	16.6302763812	-0.19357	0.0064843	0.017362	Rbfox2	chr15	-	77078990	77307053	7031	protein_coding	RNA_binding_protein_fox-1_homolog_(C._elegans)_2
ENSMUSG00000033569	0.0284426387389	0.0380200735049	0.0262440730601	0.0	0.0691908832573	0.0250891541483	0.0	0.0	0.0	0.0	0.0	0.0	1.1984	0.0006551	0.002347	Bai3	chr1	-	25067476	25829707	5530	protein_coding	brain-specific_angiogenesis_inhibitor_3
ENSMUSG00000033577	4.53886495165	6.36031176415	4.38940978105	4.63248072953	4.60697443352	4.74320159975	3.76201412788	2.58465810784	2.72774599649	3.45139450338	3.41627842285	2.98378751209	0.51819	1.6838e-05	8.9488e-05	Myo6	chr9	+	80165031	80311729	7927	protein_coding	myosin_VI
ENSMUSG00000033579	0.347144003709	0.0168740775668	0.116476504031	0.253441699631	0.290022959471	0.222701480642	0.0400230382598	0.0	0.0798978185597	0.075715957902	0.0756762561029	0.0686784791168	1.0702	0.0030207	0.0089652	Fa2h	chr8	-	111345135	111393824	2492	protein_coding	fatty_acid_2-hydroxylase
ENSMUSG00000033589	49.17600938	46.7644624729	49.6164419207	49.764523659	52.6581706233	49.2975807151	50.2274733384	58.4368390067	52.9992695142	55.5136420865	54.6535373398	57.0489233197	-0.24137	1.8306e-06	1.2072e-05	Reep4	chr14	+	70545251	70548933	1668	protein_coding	receptor_accessory_protein_4
ENSMUSG00000033590	13.8529126378	14.0583696893	16.6889482882	16.830968039	9.90076928493	10.426848263	16.7019057314	15.7727973018	17.352595798	19.6726994354	18.8221111986	18.6525322733	-0.46758	0.00036553	0.0014059	Myo5c	chr9	+	75232014	75305451	6733	protein_coding	myosin_VC
ENSMUSG00000033595	8.23535138542	8.35714692432	7.92965080154	7.5045840631	5.65515800862	6.50085230929	12.0123989134	10.6977302969	12.0840676802	11.6295901729	12.0979204285	13.1104884157	-0.77622	6.8651e-14	1.5021e-12	Lgi3	chr14	+	70530821	70538323	3180	protein_coding	leucine-rich_repeat_LGI_family_member_3
ENSMUSG00000033596	53.6683081284	45.8927360086	51.3572380361	51.3469574963	62.1585964525	58.9051514733	86.1001218113	60.4333534134	60.9908620754	66.3239923375	65.7989700358	57.7268848662	-0.38899	0.00015772	0.00066652	Rfwd3	chr8	-	111270944	111300222	4443	protein_coding	ring_finger_and_WD_repeat_domain_3
ENSMUSG00000033610	4.29586600155	5.25019854337	4.45665698768	4.99368047129	4.14080995334	5.05249156862	6.19755590718	5.52252960131	4.83377183915	5.34423363439	4.88359440077	5.24322474441	-0.27443	0.0031619	0.0093218	Pank1	chr19	-	34810894	34879455	3460	protein_coding	pantothenate_kinase_1
ENSMUSG00000033615	0.0359268598049	0.0768391069829	0.0331497770723	0.0412175628454	0.155373061027	0.0211273065997	0.0227815009921	0.0252285500288	0.0	0.0	0.0	0.0	0.92547	0.010175	0.025635	Cplx1	chr5	-	108518554	108550024	2189	protein_coding	complexin_1
ENSMUSG00000033628	10.4552677362	10.5480547925	10.036988129	11.0807792531	10.599118976	10.37981265	11.6671641762	10.4448211066	10.7958266061	10.9201613438	10.7696815532	10.5935489173	-0.14289	0.012471	0.030506	Pik3c3	chr18	+	30272747	30348126	3257	protein_coding	phosphoinositide-3-kinase_class_3
ENSMUSG00000033629	31.0284870237	28.8392629177	31.2605493065	30.9395613353	32.3330216374	29.4488119154	31.1337031015	35.6709711341	35.1551103804	32.1440163821	31.8336840447	33.1389278485	-0.20961	4.722e-05	0.0002263	Ptplad1	chr9	-	64986985	65021717	2731	protein_coding	protein_tyrosine_phosphatase-like_A_domain_containing_1
ENSMUSG00000033632	2.4544067746	2.55397410229	2.52234429716	2.51234563918	2.25639373686	2.2212020661	3.80236066419	2.82783238789	3.33392648122	3.35865574948	3.27054931103	2.5651225847	-0.48473	2.977e-06	1.8784e-05	AW554918	chr18	+	25168999	25467321	5351	protein_coding	expressed_sequence_AW554918
ENSMUSG00000033634	0.0476485283932	0.0636931252596	0.0659480721095	0.0546654014351	0.0128791135485	0.0420306035868	0.0	0.0	0.0	0.0	0.0114259454837	0.0	1.2451	0.0006461	0.00232	Cml2	chr6	-	85865422	85869158	3301	protein_coding	camello-like_2
ENSMUSG00000033644	0.0960438381189	0.179738291721	0.206779578294	0.174463632842	0.129800388226	0.0753066137133	0.0913532161704	0.0337219393526	0.0243157374945	0.0576076227636	0.0844468769507	0.0418025898536	0.98992	0.0015296	0.0049675	Piwil2	chr14	-	70372480	70429094	4913	protein_coding	piwi-like_RNA-mediated_gene_silencing_2
ENSMUSG00000033658	5.57239342543	6.27064405297	5.76172906169	5.65613491848	6.6548611929	5.86139608816	7.15750176686	5.81318905401	5.97436542468	6.60622877824	6.40596532136	6.02068038301	-0.18148	0.016014	0.037682	Ddx19b	chr8	-	111003188	111031751	6612	protein_coding	DEAD_(Asp-Glu-Ala-Asp)_box_polypeptide_19b
ENSMUSG00000033669	6.39034908827	5.20881872325	6.63015893421	5.81625360952	6.15676976644	6.26322780968	5.88915375755	7.53888114588	7.43499264072	6.78009195581	7.39630046971	7.36753159231	-0.31084	0.00020652	0.00084696	Zfp7	chr15	+	76879259	76892392	2769	protein_coding	zinc_finger_protein_7
ENSMUSG00000033671	2.31609526312	2.22001140028	2.54933367737	2.38517691996	1.57739026323	1.19042092377	3.96652223361	2.69787331532	2.45630486748	4.2733602039	2.862961986	2.68818301427	-0.68068	0.00016047	0.00067738	Cep350	chr1	-	155844966	155972890	12937	protein_coding	centrosomal_protein_350
ENSMUSG00000033676	0.0	0.00753722912644	0.058530539353	0.00808614850947	0.0457221227714	0.0580271946633	0.0	0.0	0.0	0.0	0.00676053881371	0.0	0.95793	0.005321	0.01465	Gabrb3	chr7	+	57590518	57828802	5579	protein_coding	gamma-aminobutyric_acid_(GABA)_A_receptor_subunit_beta_3
ENSMUSG00000033684	15.5054258555	19.3971481615	16.6172449329	15.7658163655	16.0523538652	17.5312558499	8.16982083949	11.0615690071	12.4165557247	11.577705619	12.3919382959	12.4228507462	0.46164	8.2877e-06	4.7324e-05	Qsox1	chr1	-	155778155	155812883	3345	protein_coding	quiescin_Q6_sulfhydryl_oxidase_1
ENSMUSG00000033685	94.2523825156	90.469089048	86.5028470414	82.6913918571	81.1261756765	82.742516308	46.0797844534	64.8218682641	70.8651337637	64.7241576182	64.1605918623	72.0464386678	0.33497	0.00063009	0.002269	Ucp2	chr7	+	100493337	100502020	3988	protein_coding	uncoupling_protein_2_(mitochondrial_proton_carrier)
ENSMUSG00000033688	0.127358536215	0.204292475934	0.146892433221	0.146113757196	0.223757651703	0.149790037722	0.0	0.0223584194385	0.0483656754293	0.0190975877623	0.0458101773786	0.0415741141601	1.4987	1.9582e-05	0.00010271	1300017J02Rik	chr9	-	103250521	103305082	2470	protein_coding	RIKEN_cDNA_1300017J02_gene
ENSMUSG00000033705	0.197885581532	0.275656861895	0.26187160506	0.301706719373	0.115419951448	0.143930650569	0.50192314012	0.281575141902	0.279501636448	0.537241371007	0.294703445432	0.358114020044	-0.80113	0.00035585	0.0013733	Stard9	chr2	+	120629126	120731895	15102	protein_coding	START_domain_containing_9
ENSMUSG00000033706	19.5344351769	18.5217097424	20.3887997244	19.289910601	17.3578693206	15.6267281911	21.9053204318	22.7032391494	23.6427608241	26.6783928933	23.92589767	21.9062358009	-0.43622	2.6814e-07	2.1079e-06	Smyd5	chr6	+	85431989	85446435	2486	protein_coding	SET_and_MYND_domain_containing_5
ENSMUSG00000033707	11.2141900182	10.6450614626	9.3755021296	10.3304114627	9.31109177755	9.59444920585	7.01933462186	7.48325964884	7.06907699386	5.99547904887	6.49747431811	7.67643600551	0.43349	6.0254e-07	4.4064e-06	Lrrc24	chr15	-	76715276	76723845	1904	protein_coding	leucine_rich_repeat_containing_24
ENSMUSG00000033712	23.6291469349	22.5074947197	23.4332170112	25.0693125763	20.1701024196	20.2489143801	34.1270501946	27.4788945986	30.0158301478	26.5940076734	30.0944675763	27.4774389014	-0.46963	2.6042e-08	2.4929e-07	Ccar2	chr14	-	70138177	70153811	3716	protein_coding	cell_cycle_activator_and_apoptosis_regulator_2
ENSMUSG00000033715	15.1113828493	11.4892048108	14.9881142824	15.3262286361	15.8862563139	16.488714814	8.22312218995	9.44717953738	10.4296536155	8.57067265672	9.52946963755	8.95337576131	0.58801	3.3383e-11	5.0399e-10	Akr1c14	chr13	+	4049011	4090422	2917	protein_coding	aldo-keto_reductase_family_1_member_C14
ENSMUSG00000033717	0.0931064279159	0.044251724595	0.0859094656802	0.0474744778051	0.100664452621	0.10950514794	0.0	0.0290582983494	0.0209529454197	0.0248203324246	0.00992292713541	0.0540321294267	1.006	0.0054673	0.015014	Adra2a	chr19	+	54045182	54048982	3801	protein_coding	adrenergic_receptor_alpha_2a
ENSMUSG00000033722	0.09683221356	0.0862922251106	0.0446736273412	0.0925766930727	0.113417073611	0.208793111272	0.0614020591074	0.01133291525	0.0163435554156	0.0290402473464	0.0232200160322	0.0140485754122	1.3058	0.00018045	0.00075172	BC034090	chr1	-	155212471	155244444	4873	protein_coding	cDNA_sequence_BC034090
ENSMUSG00000033730	0.610934221217	0.593929396842	0.666202829199	0.637183934101	0.960767318048	0.914502031149	0.31696211232	0.624014644216	0.11248890613	0.466380356512	0.346272315354	0.241732725931	0.83344	0.0023301	0.007155	Egr3	chr14	+	70077445	70080157	1416	protein_coding	early_growth_response_3
ENSMUSG00000033732	109.852662517	93.6861660891	101.732594404	103.101073831	119.82823412	118.529163468	138.458448685	119.635538909	119.370589623	142.544546097	132.917712848	119.0105034	-0.35039	9.0696e-06	5.1357e-05	Sf3b3	chr8	-	110810492	110846803	4299	protein_coding	splicing_factor_3b_subunit_3
ENSMUSG00000033735	60.805158702	66.1179587864	55.3380817614	53.5849931079	61.1094880977	63.618751753	53.801440997	41.4863199318	41.7635641248	32.4444726341	37.441067656	40.35167747	0.43977	2.9555e-05	0.00014861	Spr	chr6	-	85133678	85137766	1230	protein_coding	sepiapterin_reductase
ENSMUSG00000033737	1.359556961	1.29811282043	1.28433384091	1.56905396343	1.2511824237	1.1992605356	2.23736938391	2.10263012192	1.83575227424	2.29108167491	2.10358499224	2.02177908945	-0.74185	2.1598e-13	4.4586e-12	Fndc3c1	chrX	-	106420041	106485401	4859	protein_coding	fibronectin_type_III_domain_containing_3C1
ENSMUSG00000033739	5.04683270331	5.0658903924	4.31389534004	3.87187075295	4.95438202039	3.96928856849	2.74866881655	3.78315019932	3.69991069833	3.37997228452	3.47471998967	3.39598315194	0.3071	0.011799	0.029087	Fkbpl	chr17	+	34644764	34646324	1270	protein_coding	FK506_binding_protein-like
ENSMUSG00000033762	4.74229511237	3.4738055125	4.81052119401	4.88854272746	3.68555438553	3.46680678203	6.71358403739	5.68868424	5.63505746747	5.61674566751	5.70275581405	5.42852069936	-0.55399	5.9992e-07	4.3889e-06	Recql4	chr15	-	76703553	76710559	3922	protein_coding	RecQ_protein-like_4
ENSMUSG00000033763	7.94441731987	12.0525486862	7.69953645041	7.80409158109	6.02063200216	6.62782016603	6.0789709055	3.91037711859	4.86261138766	5.47012080767	4.90153682925	4.38298278801	0.58015	0.00018453	0.00076702	Mtss1l	chr8	+	110721476	110741400	4717	protein_coding	metastasis_suppressor_1-like
ENSMUSG00000033768	3.92216821022	5.08361515598	3.62443363578	3.58627417777	3.2776619567	2.94814181976	2.99197274167	2.66724843501	2.00090886126	1.97400939773	2.27988143915	2.09473172771	0.56766	5.1829e-05	0.00024621	Nrxn2	chr19	+	6418731	6544169	6667	protein_coding	neurexin_II
ENSMUSG00000033769	9.70216111267	10.313470956	9.7927208524	9.77066912033	9.50486630806	8.60500942019	11.8184889889	10.2043431684	9.21031615092	11.5087281546	10.450374772	9.06237722894	-0.20269	0.019607	0.044838	Exoc6b	chr6	-	84618487	85069513	5439	protein_coding	exocyst_complex_component_6B
ENSMUSG00000033777	0.0	0.0207143848751	0.026809678083	0.0111114833828	0.0837713375835	0.022782105491	0.0	0.0	0.0098081460025	0.0	0.0	0.0	0.79013	0.017999	0.041601	Tlr13	chrX	+	106143204	106160493	4060	protein_coding	toll-like_receptor_13
ENSMUSG00000033790	7.78747626547	7.1397380631	7.80648882272	7.79451994888	7.65736250613	8.46806095486	8.79239064953	8.46157754724	8.64358520602	8.73964968463	8.49427632941	9.13154730235	-0.26045	7.8072e-06	4.4823e-05	Tubgcp5	chr7	+	55794148	55831447	3681	protein_coding	tubulin_gamma_complex_associated_protein_5
ENSMUSG00000033793	52.8338927581	66.3312132798	57.8756186891	54.5871864775	66.3097194759	67.2416841211	36.7705992731	42.5648410061	42.4811849188	38.8635910963	38.3851111285	42.0764680395	0.4965	1.0384e-10	1.4728e-09	Atp6v1h	chr1	+	5083173	5162549	1976	protein_coding	ATPase_H+_transporting_lysosomal_V1_subunit_H
ENSMUSG00000033794	0.141344169865	0.105805682629	0.208669624763	0.113511271654	0.229226925721	0.0997433662401	0.0717019492045	0.0198509331463	0.0572553167076	0.0169558022189	0.0406725873922	0.0123038655614	1.2854	0.00024762	0.00099364	Lpcat2b	chr5	+	107431549	107435039	2782	protein_coding	lysophosphatidylcholine_acyltransferase_2B
ENSMUSG00000033799	8.67846760513	5.93655834543	9.59175697929	9.31797241263	7.8225267081	6.64009427295	12.4776442403	8.61135718089	9.28537429113	13.0644039167	11.1698916489	9.43082956929	-0.4973	0.00027529	0.0010922	Fam208b	chr13	-	3566036	3611108	8337	protein_coding	family_with_sequence_similarity_208_member_B
ENSMUSG00000033809	25.2571024043	22.6045189602	23.6548447493	23.2558522782	24.5532000718	24.8927867047	27.597912236	28.1264602024	24.6994937926	25.9749568412	26.5137056944	25.0055928541	-0.22414	0.00014996	0.00063643	Alg3	chr16	-	20605451	20610768	1451	protein_coding	asparagine-linked_glycosylation_3_(alpha-13-mannosyltransferase)
ENSMUSG00000033826	0.0	0.0115340331335	0.00497598998911	0.0340285845078	0.032068401019	0.0190280494329	0.0	0.0	0.0	0.0	0.0	0.00234720935279	1.2617	0.00044799	0.0016801	Dnah8	chr17	+	30624354	30875264	14583	protein_coding	dynein_axonemal_heavy_chain_8
ENSMUSG00000033847	0.0579969735347	0.0744251350379	0.149838948106	0.186305815776	0.112868903957	0.16370858105	0.264789587637	0.32581295583	0.328905615801	0.111318092679	0.189141528823	0.191845936827	-0.82457	0.0047203	0.013174	Pla2g4c	chr7	+	13324655	13360672	3390	protein_coding	phospholipase_A2_group_IVC_(cytosolic_calcium-independent)
ENSMUSG00000033855	25.0263204546	24.3960249079	24.8910501727	22.9749102898	27.1225315388	25.1147241715	29.857503122	24.3112270554	25.3682161182	29.6630798128	29.4094277471	23.4825656378	-0.21181	0.0096667	0.024561	Ston1	chr17	+	88597684	88662586	3287	protein_coding	stonin_1
ENSMUSG00000033857	2.76889385571	2.57011455751	2.1332686601	2.53712634286	2.95414180648	2.67619587788	2.45692902682	2.0791303635	2.00817401606	1.80878965664	1.98095570658	1.82959596052	0.26291	0.011826	0.029135	Engase	chr11	+	118476829	118489209	4303	protein_coding	endo-beta-N-acetylglucosaminidase
ENSMUSG00000033862	16.489849185	21.498581308	16.0985345119	16.3921093445	17.4920467345	16.3823167093	20.0628207237	21.3439214658	23.8490174107	21.762416107	19.9489427938	19.666774296	-0.36888	4.4973e-05	0.00021651	Cdk10	chr8	+	123224841	123232250	1643	protein_coding	cyclin-dependent_kinase_10
ENSMUSG00000033863	20.847983493	23.9440006156	18.758339291	18.7888611781	19.7130285428	20.1119980429	13.3726991918	13.1166424794	13.2777588642	14.62981743	13.8708106804	14.392483505	0.462	2.6295e-09	3.0066e-08	Klf9	chr19	+	23141226	23166911	3263	protein_coding	Kruppel-like_factor_9
ENSMUSG00000033880	114.489311423	199.72943251	148.057233477	118.880473116	101.486099213	126.714657404	20.7821945095	28.6792309768	29.8401686938	34.011738274	29.9955735259	32.7455922952	2.014	2.0066e-39	2.6837e-37	Lgals3bp	chr11	-	118392751	118402092	2330	protein_coding	lectin_galactoside-binding_soluble_3_binding_protein
ENSMUSG00000033883	2.10426540422	1.69416465318	2.25405230298	2.32396256328	3.05959255566	2.73090986811	3.56588468973	2.73451411906	2.65147232192	3.07558384003	3.26536935591	2.60023079686	-0.42411	0.0010059	0.0034195	D3Ertd254e	chr3	+	36159522	36170335	6503	protein_coding	DNA_segment_Chr_3_ERATO_Doi_254_expressed
ENSMUSG00000033900	0.550178430511	0.66274038711	0.630186965038	0.631199446846	0.649537731304	0.572703587857	0.818045670395	0.63946949388	0.736478508936	0.682758726208	0.788551943618	0.594527216326	-0.29118	0.020212	0.046013	Map9	chr3	+	82358072	82395268	6218	protein_coding	microtubule-associated_protein_9
ENSMUSG00000033902	2.75854057959	3.12559836775	2.86412736835	2.8073542113	2.34555521672	2.37833760737	2.13353580877	1.40012274536	1.53731597557	1.67837040016	1.82011098012	1.68632081031	0.55723	1.1208e-06	7.7348e-06	Mapkbp1	chr2	+	119972699	120027408	6942	protein_coding	mitogen-activated_protein_kinase_binding_protein_1
ENSMUSG00000033904	3.88239153235	3.66759095936	4.67890877677	4.72033341717	4.25873803415	4.14019189972	5.67016083487	5.16644248827	4.95184324603	5.46526894462	5.47190305268	5.46842011095	-0.43754	1.1848e-08	1.2066e-07	Ccp110	chr7	+	118712552	118737024	6948	protein_coding	centriolar_coiled_coil_protein_110
ENSMUSG00000033906	2.38401355071	3.40431834783	2.24583571844	2.07997932905	3.80457056363	3.45871151723	2.75187629773	1.96481358115	1.82877680357	1.94369694726	2.1360897377	1.73973844939	0.37453	0.017831	0.041283	Zdhhc15	chrX	-	104536969	104671064	5509	protein_coding	zinc_finger_DHHC_domain_containing_15
ENSMUSG00000033909	12.2798515062	11.0721042848	13.2618540917	14.0642888644	9.80339448029	9.12686195361	20.9968856241	14.3654129859	14.6257061262	16.2909008988	16.6075056841	14.8781170843	-0.56912	5.1438e-06	3.0876e-05	Usp36	chr11	-	118259651	118290244	5655	protein_coding	ubiquitin_specific_peptidase_36
ENSMUSG00000033910	1.69017614685	0.704903438883	1.73887429922	1.51247993023	1.70859861703	1.52071655801	2.13279012007	1.75657507198	2.21656089565	2.66623339486	2.65064991524	2.32462408369	-0.69189	5.2645e-05	0.00024977	Gucy1a3	chr3	-	82092428	82145877	4653	protein_coding	guanylate_cyclase_1_soluble_alpha_3
ENSMUSG00000033943	6.01500763107	4.59409994782	6.27669648435	5.98436052282	6.0790895138	5.01284817755	10.8679484904	6.79464197591	7.44054643749	11.2044345149	8.13579235915	7.34907743805	-0.68478	3.5326e-07	2.7086e-06	Mga	chr2	+	119897228	119969581	13931	protein_coding	MAX_gene_associated
ENSMUSG00000033948	0.929863336341	0.979313179601	0.662989602754	0.711198635439	0.837788412863	0.778803541703	0.812979615931	0.514459941362	0.513636194814	0.549286584601	0.533795528	0.508963880566	0.40444	0.0083318	0.021612	Zswim5	chr4	+	116877376	116989264	5582	protein_coding	zinc_finger_SWIM-type_containing_5
ENSMUSG00000033952	2.92941737498	1.81140640087	3.20312156962	2.97671977193	2.17180546596	1.96409643903	5.73697353916	3.67758154071	4.08059036799	5.22582086538	4.18228748932	3.97943128204	-0.89212	6.2419e-09	6.6412e-08	Aspm	chr1	+	139454773	139494090	9866	protein_coding	asp_(abnormal_spindle)-like_microcephaly_associated_(Drosophila)
ENSMUSG00000033955	72.7973872686	63.4718671395	68.2615252496	71.896565293	48.7989393507	50.389139614	102.160937227	65.8762239613	77.0031959429	76.2992602611	84.7271620512	72.3731268853	-0.43096	0.0007938	0.002779	Tnks1bp1	chr2	+	85048022	85073048	5885	protein_coding	tankyrase_1_binding_protein_1
ENSMUSG00000033961	1.30331436566	0.736530068517	0.977699569	1.23995890555	1.12270748443	1.09668426971	1.4378742945	1.30957317412	1.16963000052	1.09315806857	1.20946604122	1.39278697191	-0.31849	0.022103	0.049537	Zfp446	chr7	+	12977848	12984340	3711	protein_coding	zinc_finger_protein_446
ENSMUSG00000033965	1.29361028923	1.17992824151	0.939095335655	1.25494716774	1.45004051503	1.45432937568	0.892666719813	0.601146183016	0.664647803856	1.12964033273	1.02184546605	0.604437068554	0.49256	0.0043768	0.012349	Slc16a2	chrX	-	103697414	103821965	4134	protein_coding	solute_carrier_family_16_(monocarboxylic_acid_transporters)_member_2
ENSMUSG00000033972	2.95197095683	3.02084779428	3.15386074115	3.5811384986	2.88618436518	2.74097206688	3.36757064162	4.42357794933	4.16233195981	4.15118722499	3.26501727588	3.30736214935	-0.38945	0.00039787	0.001511	Zfp944	chr17	-	22337989	22361400	2784	protein_coding	zinc_finger_protein_944
ENSMUSG00000033983	9.51751025073	8.48423700879	9.21326019398	9.69047511286	7.77873263286	9.43757677254	10.5590815231	10.3163479702	11.3796314591	9.01080890024	10.0549854235	10.6088676737	-0.28761	0.00026788	0.0010666	Coil	chr11	+	88970252	88991613	2607	protein_coding	coilin
ENSMUSG00000033991	7.66562414259	7.55668921272	8.23957083978	8.11540951742	7.80594431848	7.36559315066	10.6669541401	8.62093451979	8.32534972429	10.3704408878	8.39013270989	8.21224605155	-0.3155	0.0002754	0.0010924	Ttc37	chr13	+	76098734	76187983	5381	protein_coding	tetratricopeptide_repeat_domain_37
ENSMUSG00000034006	5.53986654451	5.83187605052	5.24825876799	5.57714881661	5.85617374602	5.90611966667	4.60037636256	5.26780357326	4.78552584593	4.01109266409	4.60368086295	4.55388958033	0.19062	0.010897	0.027224	Pqlc1	chr18	+	80253292	80292725	3187	protein_coding	PQ_loop_repeat_containing_1
ENSMUSG00000034021	21.0155321688	17.3994968018	22.8789173268	22.802645528	17.5569961658	16.6172376434	27.3111342104	22.3745469219	21.2447060741	27.0675412951	23.5547198686	20.5597643297	-0.35377	0.0014172	0.0046432	Pds5b	chr5	+	150673739	150810690	7417	protein_coding	PDS5_regulator_of_cohesion_maintenance_homolog_B_(S._cerevisiae)
ENSMUSG00000034022	23.7412248952	21.3650413674	22.4284086238	21.8618866235	20.5460569752	20.7115829733	32.251743203	24.206170722	24.0690382259	25.8474324133	25.127989921	24.0401509431	-0.34317	5.9325e-05	0.00027751	Cpsf1	chr15	-	76595809	76607591	4515	protein_coding	cleavage_and_polyadenylation_specific_factor_1
ENSMUSG00000034023	4.74403038055	4.19586551397	5.30544981686	4.75515850734	5.04428987675	4.86640983401	7.39164233196	5.80106066611	5.72897509193	6.59812648892	6.17897180255	5.92431126781	-0.47048	2.6274e-08	2.5125e-07	Fancd2	chr6	+	113531682	113597017	5512	protein_coding	Fanconi_anemia_complementation_group_D2
ENSMUSG00000034024	239.960083629	206.714674569	239.275420378	241.911264875	231.573203116	231.73337642	289.960343681	291.016480876	283.496811648	266.028326818	280.897796514	286.622862758	-0.38252	1.2073e-15	3.2431e-14	Cct2	chr10	-	117050998	117063814	1962	protein_coding	chaperonin_containing_Tcp1_subunit_2_(beta)
ENSMUSG00000034032	8.83987362868	9.71515277295	9.63897489156	9.1663426879	9.25367847975	9.22750405748	11.6859792148	8.66120435823	9.58682477464	10.7340479813	11.6164079143	9.3506718215	-0.23683	0.0063071	0.016945	Rpap1	chr2	-	119763304	119787537	5458	protein_coding	RNA_polymerase_II_associated_protein_1
ENSMUSG00000034037	0.0645150911509	0.0758904371223	0.0892922830327	0.0962205238632	0.0488265261305	0.13658049789	0.0	0.0	0.0	0.0	0.0	0.0	2.5626	4.275e-12	7.3476e-11	Fgd5	chr6	+	91978878	92076004	6095	protein_coding	FYVE_RhoGEF_and_PH_domain_containing_5
ENSMUSG00000034040	0.943389452099	0.698864088025	0.90450772913	1.02185138833	1.01997020968	0.812015187403	1.44372609906	1.02885888565	1.04075984321	1.19492385673	1.06159759667	1.11024040558	-0.43289	0.00036592	0.0014065	Wbscr17	chr5	-	130872082	131308078	7461	protein_coding	Williams-Beuren_syndrome_chromosome_region_17_homolog_(human)
ENSMUSG00000034042	7.0577855486	8.88351521257	8.29197141154	8.81380947508	8.53122819203	7.2310326634	13.0092275665	9.31195766107	9.24497035048	11.3589130691	10.3858532579	8.76721748006	-0.43386	7.9646e-05	0.00036118	Gpbp1l1	chr4	+	116557658	116593882	3588	protein_coding	GC-rich_promoter_binding_protein_1-like_1
ENSMUSG00000034064	6.91700249864	7.42570289834	7.54952705387	7.42613670055	7.75494092676	9.05327502118	4.60799128383	5.04625394781	4.67441066398	5.0044568616	4.40161283375	4.24059758557	0.61899	6.0031e-14	1.3242e-12	Poglut1	chr16	-	38525137	38550258	2922	protein_coding	protein_O-glucosyltransferase_1
ENSMUSG00000034066	5.77294538396	4.3150320863	5.842789245	5.28242798789	5.64764994914	4.8514832163	9.06934042696	6.48059099773	6.53401397244	9.40545283001	7.40545506483	7.7639860591	-0.63892	3.5138e-08	3.2891e-07	Farp2	chr1	+	93512079	93621976	3937	protein_coding	FERM_RhoGEF_and_pleckstrin_domain_protein_2
ENSMUSG00000034088	133.414428481	132.656203961	134.433074085	137.459196186	104.473384842	102.841883	195.713260872	152.842277282	154.510363724	201.008746775	189.838227886	145.618956125	-0.56249	1.1255e-06	7.7641e-06	Hdlbp	chr1	-	93405940	93478815	6231	protein_coding	high_density_lipoprotein_(HDL)_binding_protein
ENSMUSG00000034098	0.0	0.024701508496	0.0142089019015	0.017666975733	0.0166492867921	0.0452787097578	0.0	0.0	0.0	0.0	0.0	0.0	0.84403	0.0092649	0.023689	Fstl5	chr3	+	76074270	76710019	5107	protein_coding	follistatin-like_5
ENSMUSG00000034101	5.92734174571	5.73712271696	5.94251699274	6.31803625874	6.92973437836	6.34615207954	6.12188920616	6.03294258553	7.06038511234	5.94642808895	6.79404821814	6.76839473777	-0.15632	0.020715	0.046942	Ctnnd1	chr2	-	84600071	84650765	6362	protein_coding	catenin_(cadherin_associated_protein)_delta_1
ENSMUSG00000034105	9.31872117889	11.9910053425	7.49893290403	7.79919076448	11.4790978661	10.6905074271	6.62591194239	6.15759905041	5.69314482495	5.11294508728	6.41805212364	4.88040905788	0.63654	8.192e-07	5.8227e-06	Tldc1	chr8	-	119760587	119778416	2574	protein_coding	TBC/LysM_associated_domain_containing_1
ENSMUSG00000034108	55.2813763595	59.5545424226	47.5413121502	51.9840815959	52.0464108305	58.5424673682	34.2522992598	39.2898983934	37.2969366532	23.6970891026	34.9694466612	39.572630632	0.52954	1.2887e-06	8.7595e-06	Ccs	chr19	-	4825366	4839322	1057	protein_coding	copper_chaperone_for_superoxide_dismutase
ENSMUSG00000034110	3.59221711446	3.65526103089	3.77959605209	3.90043881618	4.49809718852	4.67757878808	3.06812824454	3.10167707741	3.06244558708	2.80321968122	3.08522096496	2.8797009534	0.31843	0.000151	0.00064042	Kctd7	chr5	+	130144861	130155806	4291	protein_coding	potassium_channel_tetramerisation_domain_containing_7
ENSMUSG00000034111	5.09941964627	5.27750820004	4.48286896531	4.4679028586	7.21890370679	5.80431179916	5.08481578934	3.38475139236	3.61102080699	3.5481769825	3.97712827045	3.53307581946	0.37284	0.0035509	0.010296	Tmed8	chr12	-	87166242	87200229	7179	protein_coding	transmembrane_emp24_domain_containing_8
ENSMUSG00000034117	0.29744287486	0.206752124377	0.192115746626	0.153560364149	0.0643176305955	0.13993244825	0.509249263667	0.208870257236	0.301218402195	0.41033810922	0.242507482114	0.310705179956	-0.81282	0.0045679	0.012809	Ptgdr2	chr19	+	10937160	10942511	2644	protein_coding	prostaglandin_D2_receptor_2
ENSMUSG00000034120	60.4841549621	42.8473615106	60.5471426313	62.9058580679	59.931466238	53.4076616133	74.264718083	93.0600038136	95.1595725281	85.2755062699	89.5357785971	89.367634066	-0.71619	1.6491e-14	3.91e-13	Srsf2	chr11	-	116849901	116853094	1899	protein_coding	serine/arginine-rich_splicing_factor_2
ENSMUSG00000034145	0.0219491755827	0.0704161897233	0.0101262715617	0.025181480622	0.0830582407942	0.0387225851074	0.0	0.0	0.0	0.0263304726614	0.0	0.0	0.96804	0.0071439	0.018933	Tmem63c	chr12	+	87021340	87090043	3583	protein_coding	transmembrane_protein_63c
ENSMUSG00000034154	5.08697533875	4.86416398377	5.69304118863	6.19109330342	3.61308389436	3.37723021782	6.60050070348	5.45821307778	5.66544692858	7.25308590056	6.33959791824	6.09276036587	-0.45375	0.0013507	0.0044451	Ino80	chr2	-	119373042	119477687	6354	protein_coding	INO80_homolog_(S._cerevisiae)
ENSMUSG00000034159	41.100757364	68.7728390059	39.833343131	38.2446721703	48.764374177	50.9549189271	25.2271877756	31.2999394106	31.9573202527	29.5255020058	32.3031159879	30.3284880736	0.55815	1.8754e-05	9.8634e-05	2310007B03Rik	chr1	-	93151349	93160948	2299	protein_coding	RIKEN_cDNA_2310007B03_gene
ENSMUSG00000034160	16.6081184771	17.2059051738	17.5818838213	17.7635140737	17.3482831632	17.3256981341	21.5072686794	19.7863291251	18.7641273436	21.4915611941	20.0424347558	18.7676547147	-0.30788	9.1838e-08	7.9245e-07	Ogt	chrX	+	101640060	101684351	5384	protein_coding	O-linked_N-acetylglucosamine_(GlcNAc)_transferase_(UDP-N-acetylglucosamine:polypeptide-N-acetylglucosaminyl_transferase)
ENSMUSG00000034161	39.0104185384	44.7893869442	39.4763069744	37.2496830433	42.1022870172	40.181738013	24.3197737167	35.2936310788	32.1442990583	26.0354253447	28.8522121569	34.4704057805	0.32234	0.000665	0.0023785	Scx	chr15	+	76457438	76459468	1136	protein_coding	scleraxis
ENSMUSG00000034163	3.04085209924	2.87708722396	3.28038653191	3.15794842234	1.83328822008	2.30008556199	4.49441978671	3.88172628294	3.6518390725	4.12246563144	3.41009371284	3.67041800746	-0.56806	2.1484e-05	0.00011182	Zfc3h1	chr10	+	115384959	115432772	6957	protein_coding	zinc_finger_C3H1-type_containing
ENSMUSG00000034168	31.231878004	34.2066934184	29.0206506754	26.2974115308	24.255285912	26.0593047174	22.9818086692	18.4263390394	18.0027661186	19.4213457494	19.0236268216	18.2800732894	0.45555	6.0602e-06	3.5744e-05	Irf2bpl	chr12	-	86880703	86884814	4112	protein_coding	interferon_regulatory_factor_2_binding_protein-like
ENSMUSG00000034171	10.4749635874	9.31833068281	10.0846417406	9.32072244524	10.8492354619	11.4512481949	13.7168211555	11.3801811	12.3986869163	11.4668994449	12.2817110372	10.9111088668	-0.3247	1.6336e-05	8.715e-05	Faah	chr4	-	115967145	116017926	5537	protein_coding	fatty_acid_amide_hydrolase
ENSMUSG00000034173	3.56611567447	2.88546726392	3.36325905389	4.0550671941	4.53800630702	3.89727591124	4.62266091901	4.01114710208	4.04282961912	4.33473858989	4.20759983932	4.46410114259	-0.29802	0.0044555	0.012533	Zbed5	chr5	+	129895723	129903623	2492	protein_coding	zinc_finger_BED-type_containing_5
ENSMUSG00000034177	8.95920023004	8.97591303775	9.260017194	8.72944946488	10.9786613934	9.59290503181	15.2151619393	10.9169262652	12.5653501084	13.5493618828	13.240345861	12.2225001841	-0.55076	4.1076e-10	5.3653e-09	Rnf43	chr11	+	87662722	87735539	4310	protein_coding	ring_finger_protein_43
ENSMUSG00000034187	28.8284382857	28.0260236999	28.3438428089	28.521814725	31.4282653864	30.2832619346	31.065316916	29.782946416	29.2472350723	31.2386028098	30.8366396076	28.6850348375	-0.14062	0.004226	0.011999	Nsf	chr11	-	103821782	103954056	3766	protein_coding	N-ethylmaleimide_sensitive_fusion_protein
ENSMUSG00000034192	59.4327694044	45.5025058443	66.0701603642	66.5456720022	56.4754675961	53.5925268375	36.1095069332	94.3215351826	93.5232462771	66.9790700813	67.159693019	88.959465085	-0.43134	0.012688	0.030953	Lsm3	chr6	+	91515928	91522625	743	protein_coding	LSM3_homolog_U6_small_nuclear_RNA_associated_(S._cerevisiae)
ENSMUSG00000034194	25.4046293623	25.5995096759	25.849842315	24.5608047097	22.3426243537	25.5330621821	29.7989712134	26.8229093506	28.7777415576	23.9709839449	25.1960654865	27.6736809852	-0.21338	0.0024128	0.0073721	R3hcc1	chr14	-	69697307	69707584	1958	protein_coding	R3H_domain_and_coiled-coil_containing_1
ENSMUSG00000034206	2.71625881336	1.50109666195	2.80907092162	2.98554792155	2.3553164033	2.04223039521	5.99372366499	3.95563664072	4.01533765763	5.24304926521	4.34524151199	4.53455628334	-1.0157	1.9363e-11	3.0342e-10	Polq	chr16	+	37011786	37095417	8628	protein_coding	polymerase_(DNA_directed)_theta
ENSMUSG00000034209	2.58603802534	2.42451611078	1.56896998943	2.23531012558	2.94916616614	2.24988685038	1.12316904666	1.19406045434	0.896871008337	0.594950076415	1.25723486806	0.770931396212	1.0783	9.2772e-08	7.9978e-07	Rasl10a	chr11	+	5058128	5060385	1110	protein_coding	RAS-like_family_10_member_A
ENSMUSG00000034210	19.1671635178	19.6462452103	20.3097235885	21.0350716701	20.1891845832	19.3702467763	25.9665190695	18.6610128156	19.3548935092	22.949260323	21.8671152981	19.9167078343	-0.19954	0.020138	0.045864	Efcab14	chr4	+	115737744	115777327	4300	protein_coding	EF-hand_calcium_binding_domain_14
ENSMUSG00000034212	0.121139704425	0.194317011536	0.156486147282	0.125081208506	0.0523893454389	0.0427427672335	0.015363125592	0.0	0.0122677365281	0.0435961569066	0.0348586377465	0.0316352624693	1.2922	0.00038805	0.0014787	Ankmy1	chr1	-	92870129	92902906	3246	protein_coding	ankyrin_repeat_and_MYND_domain_containing_1
ENSMUSG00000034216	15.3349777694	17.3843456766	12.8966411147	13.1754674595	15.8352418041	16.0623397135	14.3923003542	10.2849280932	11.3451749012	12.1709200036	12.5785511219	10.6977285416	0.24151	0.018966	0.04355	Vps18	chr2	+	119288740	119298453	4054	protein_coding	vacuolar_protein_sorting_18_(yeast)
ENSMUSG00000034218	4.74331314253	4.08903116744	4.90244320603	4.6573395041	5.33655066985	4.894691877	7.88948241838	5.46954510783	5.42435760401	8.02841136711	6.20073363368	5.47341259113	-0.51339	1.2321e-05	6.7513e-05	Atm	chr9	-	53439149	53536740	10006	protein_coding	ataxia_telangiectasia_mutated
ENSMUSG00000034220	19.6892225541	22.0823973762	17.4374614531	17.1008815785	16.5433848092	17.3650270742	31.0962906056	22.560908764	22.2849250632	23.2353527124	24.1692565152	21.1720357665	-0.47567	1.114e-05	6.1558e-05	Gpc1	chr1	+	92831645	92860779	4176	protein_coding	glypican_1
ENSMUSG00000034224	0.104938481279	0.0801566932833	0.0414972523892	0.0859943243125	0.145873268934	0.123421166232	0.0	0.0	0.0151814993405	0.0	0.0	0.0130496965276	1.6117	1.5985e-05	8.5443e-05	Slc38a8	chr8	-	119479602	119501698	2623	protein_coding	solute_carrier_family_38_member_8
ENSMUSG00000034226	0.831233194383	1.03705722516	0.873505385337	0.52980179136	0.973601995961	1.16773340476	0.204979999825	0.583708354807	0.631338205986	0.415481871165	0.553685349995	0.301491667573	0.80076	0.0010232	0.0034707	Rhov	chr2	-	119269201	119271272	1703	protein_coding	ras_homolog_gene_family_member_V
ENSMUSG00000034227	0.719578157343	0.81759827149	0.691620873153	0.773948918813	0.632117498712	0.70526380704	0.26616922585	0.273705241392	0.273266988129	0.269754337245	0.258828375429	0.300143020134	1.2033	1.1042e-09	1.3512e-08	Foxj1	chr11	-	116330704	116335399	2623	protein_coding	forkhead_box_J1
ENSMUSG00000034245	1.63038608602	2.28240821209	1.79155614841	1.42836799581	1.65056058946	1.93497618932	0.845869489343	1.04080844352	1.17076655713	0.871232961505	0.582886878141	0.787030001319	0.88007	1.3306e-07	1.1157e-06	Hdac11	chr6	+	91156665	91174692	2653	protein_coding	histone_deacetylase_11
ENSMUSG00000034247	13.9814299222	14.5921526282	13.0222800292	13.0243043945	13.7486479356	12.7398083608	19.7452666726	14.454073789	14.3790904524	16.5193494144	16.9372793887	13.9716330972	-0.33467	0.00033109	0.0012883	Plekhm1	chr11	-	103364275	103412687	5968	protein_coding	pleckstrin_homology_domain_containing_family_M_(with_RUN_domain)_member_1
ENSMUSG00000034252	10.017056617	10.2431032311	11.386620883	11.5363329392	8.37635521432	8.03520536925	15.2308842797	11.4426899781	10.4792296764	13.4748035587	12.6633635311	11.3450451305	-0.40953	0.00055358	0.0020265	Senp6	chr9	+	80066903	80144953	5111	protein_coding	SUMO/sentrin_specific_peptidase_6
ENSMUSG00000034254	40.9199632971	42.8374425079	37.5746819729	36.5226848189	37.4472223405	32.2889012649	54.6050941556	40.4733333795	39.2392123461	49.1095777362	45.6737927409	37.5116208129	-0.31764	0.0031756	0.0093563	Agpat1	chr17	+	34604262	34613449	2190	protein_coding	1-acylglycerol-3-phosphate_O-acyltransferase_1_(lysophosphatidic_acid_acyltransferase_alpha)
ENSMUSG00000034258	3.74331208573	5.08030088443	3.64408695689	2.83677626417	3.65112558311	4.05256183934	1.00172945891	1.12540632341	0.84627025101	1.18099260334	0.988219546944	0.896838969217	1.7699	6.8468e-35	7.5164e-33	Mfsd7c	chr12	+	85746539	85813585	3435	protein_coding	major_facilitator_superfamily_domain_containing_7C
ENSMUSG00000034263	17.0061406032	16.2075542219	17.57411982	18.5509849674	18.8113627457	17.5720295904	19.3978497408	18.5092838716	19.1982999884	20.1423236704	18.6944301683	19.1388750164	-0.21886	4.7036e-05	0.00022553	Vwa9	chr9	+	64960832	64986974	3103	protein_coding	von_Willebrand_factor_A_domain_containing_9
ENSMUSG00000034269	16.8115153201	16.216250833	17.3113656745	19.7079717393	14.8657230098	13.8161075393	32.7708637271	25.6791494859	26.9227001245	33.9938758476	30.9162522476	28.3310611648	-0.9339	1.1494e-19	4.5773e-18	Setd5	chr6	+	113077365	113153435	6755	protein_coding	SET_domain_containing_5
ENSMUSG00000034271	33.9337395835	46.0708356469	31.841037198	33.9855749543	27.0566880303	27.8556332101	21.1380140971	24.6529488292	25.5854030283	24.0738934261	25.7725491223	24.9319776944	0.35457	0.0034464	0.010038	Jdp2	chr12	+	85599105	85639878	1642	protein_coding	Jun_dimerization_protein_2
ENSMUSG00000034274	21.693047854	20.5453332509	22.1915361005	23.7976653101	20.2963707963	19.4716158264	22.848122867	22.8808161558	22.6989023307	24.2081364266	23.5077606873	22.1763331455	-0.20625	0.0016841	0.0053947	Thoc5	chr11	+	4895320	4928867	2235	protein_coding	THO_complex_5
ENSMUSG00000034285	4.06285963824	4.49758123939	3.99370476282	4.21613294713	4.6575515352	3.72190524026	5.20436647976	4.55909764594	5.18955828936	4.75139257734	5.05243918939	4.95845782124	-0.33398	0.00023141	0.00093531	Nipsnap1	chr11	+	4873951	4894200	1926	protein_coding	4-nitrophenylphosphatase_domain_and_non-neuronal_SNAP25-like_protein_homolog_1_(C._elegans)
ENSMUSG00000034292	6.89322578192	5.82214934473	7.40479089896	7.51877042239	5.00524096542	6.429944333	8.39757997062	6.88329106899	6.60245766137	6.81631058434	7.76271960846	7.20254973172	-0.25044	0.020695	0.046906	Traf3ip1	chr1	+	91494647	91529307	3474	protein_coding	TRAF3_interacting_protein_1
ENSMUSG00000034297	15.1008808675	13.3495234156	14.5460002173	14.0821878801	17.6530062387	14.3619507709	30.0886188307	18.0558335533	19.049621859	28.6398805682	22.5207888227	20.0747728465	-0.71348	3.1209e-08	2.9489e-07	Med13	chr11	-	86267033	86357602	10546	protein_coding	mediator_complex_subunit_13
ENSMUSG00000034308	0.288022640107	0.352007265823	0.189827856674	0.267497238606	0.415204292662	0.371013779342	0.0347880751111	0.0192623983303	0.0694472842172	0.0658124056825	0.0263111587316	0.0358172521714	2.0836	4.1011e-11	6.1474e-10	Sdr42e1	chr8	-	117661399	117673689	2867	protein_coding	short_chain_dehydrogenase/reductase_family_42E_member_1
ENSMUSG00000034310	0.00919166621236	0.0196588131353	0.00848116666798	0.0316357801784	0.00993781061796	0.021621166034	0.0	0.0	0.0	0.0	0.0	0.0	0.73757	0.019819	0.04523	Tmem132d	chr5	-	127783491	128433077	4278	protein_coding	transmembrane_protein_132D
ENSMUSG00000034311	11.7026789018	9.34167626633	13.0479864263	14.0235706012	7.69568259059	8.02814331464	16.9531582195	13.4876952133	13.3296306202	18.0618799323	15.9708944708	12.7698914451	-0.57515	0.00014568	0.00062049	Kif4	chrX	+	100625737	100727214	4983	protein_coding	kinesin_family_member_4
ENSMUSG00000034312	22.926695138	27.2127650917	22.6080355912	22.3755827331	16.4487731974	17.2163914851	31.773050532	20.7796876524	22.739121061	29.0875977158	27.180681716	22.6631023271	-0.34266	0.013433	0.032488	Iqsec1	chr6	-	90659598	90810123	6490	protein_coding	IQ_motif_and_Sec7_domain_1
ENSMUSG00000034320	13.3153154028	14.9925596125	12.5228713107	12.5280766444	16.692194821	15.0982616775	9.11345171477	5.98615635054	6.38543693128	7.5881750075	7.74227563999	6.85112741786	0.84556	1.1943e-14	2.8822e-13	Slc26a2	chr18	-	61192919	61211612	7814	protein_coding	solute_carrier_family_26_(sulfate_transporter)_member_2
ENSMUSG00000034324	0.359978877806	0.188382280837	0.480562000074	0.360268313967	0.231864181352	0.378340926015	0.0	0.0107567775639	0.0	0.0	0.00734652240781	0.0133343802072	3.5838	7.1928e-27	5.0408e-25	Tmem132c	chr5	+	127241808	127565793	5134	protein_coding	transmembrane_protein_132C
ENSMUSG00000034329	8.55540292443	6.04877372566	8.37568743456	8.26619977184	8.21327141392	7.15300918846	14.8073577077	10.9080118658	11.4447521221	13.9723198326	12.7120212889	11.4920944653	-0.77483	2.1756e-13	4.4814e-12	Brip1	chr11	-	86058138	86201193	6931	protein_coding	BRCA1_interacting_protein_C-terminal_helicase_1
ENSMUSG00000034330	2.16014426009	3.3084190033	1.92560388019	1.85869045358	2.24643098649	2.85280112869	0.940261908615	0.86128836892	0.695200292775	0.823516790729	0.851618590792	1.01190129352	1.309	5.1803e-17	1.6397e-15	Plcg2	chr8	+	117498291	117635140	4296	protein_coding	phospholipase_C_gamma_2
ENSMUSG00000034333	2.92830728384	1.95329967312	2.42105806895	2.77744072377	2.62528562782	2.24205314296	4.23769093358	3.80723699703	4.1986458294	5.4866225546	5.07528914478	4.3283570209	-0.93446	2.726e-15	7.0344e-14	Zbed4	chr15	+	88751660	88784516	5425	protein_coding	zinc_finger_BED_domain_containing_4
ENSMUSG00000034341	146.219073003	175.685096216	134.698028361	128.173212326	140.626659964	141.959591233	74.0110582532	114.049611865	117.805824263	111.417690672	110.465915789	117.178363528	0.32484	0.0041421	0.011775	Wbp2	chr11	-	116078573	116086995	1826	protein_coding	WW_domain_binding_protein_2
ENSMUSG00000034342	7.95257969744	5.89844452574	7.69475912336	6.63864679435	9.93637165896	7.53355777955	12.3518985718	7.92037001644	7.34844899831	11.9064423755	8.50358740188	7.60951603595	-0.36985	0.013736	0.033101	Cbl	chr9	-	44149262	44234046	5083	protein_coding	Casitas_B-lineage_lymphoma
ENSMUSG00000034349	43.3397838055	37.656169604	52.868444994	56.756612688	28.0930946026	25.963418549	75.0572548757	68.7629149153	65.5626837592	76.6037608402	69.5440807228	65.6591338503	-0.83512	2.3599e-07	1.8761e-06	Smc4	chr3	+	69004738	69034623	4316	protein_coding	structural_maintenance_of_chromosomes_4
ENSMUSG00000034353	4.24507912352	5.04602415557	5.43066064084	4.01647865144	4.7359630281	6.70342631717	1.20113871725	1.33015766741	1.86688040084	1.29847168751	1.52490422706	1.95806627136	1.5404	1.273e-24	7.8239e-23	Ramp1	chr1	+	91179822	91225196	2325	protein_coding	receptor_(calcitonin)_activity_modifying_protein_1
ENSMUSG00000034361	26.3658702994	36.1559850463	27.4599082525	27.3760358969	29.9051145272	28.5391630204	18.2425692543	23.3645483132	21.8675549186	23.645996581	22.7108196037	23.9751757233	0.29288	0.002039	0.0063839	Cpne2	chr8	+	94532990	94570529	2340	protein_coding	copine_II
ENSMUSG00000034371	8.11571497837	8.49216226803	6.82811839608	5.9869836386	6.52899601553	7.47188343958	4.18339341853	4.77981922883	5.28473180571	5.75767265315	5.40728178938	5.48459688905	0.38397	0.00060005	0.0021732	Dak	chr19	-	10592200	10604258	2253	protein_coding	dihydroxyacetone_kinase_2_homolog_(yeast)
ENSMUSG00000034382	0.113133430495	0.103699633283	0.0671068390979	0.120522830445	0.113580230108	0.114050984332	0.0	0.0340476547553	0.00818353324499	0.0	0.00775113975374	0.0	2.1246	2.9972e-09	3.3782e-08	AI661453	chr17	+	47436615	47470638	4866	protein_coding	expressed_sequence_AI661453
ENSMUSG00000034391	0.355730914916	0.468199875256	0.227238607551	0.313936134547	0.591704298172	0.514935829051	0.173516721196	0.230585787111	0.110845018149	0.131304222054	0.104988297959	0.214380087631	0.97703	0.0016848	0.005396	Fbxo15	chr18	+	84935158	84981376	1437	protein_coding	F-box_protein_15
ENSMUSG00000034394	14.8849102926	15.0716444289	14.5814638269	13.7601342454	14.9844263477	13.4285968896	8.68305083852	8.98474140303	9.84152195884	9.02178394564	9.93983751869	10.2535024625	0.5103	4.1633e-15	1.0543e-13	Lif	chr11	+	4257557	4272514	4026	protein_coding	leukemia_inhibitory_factor
ENSMUSG00000034401	1.16403171457	1.58583484208	1.29475017376	1.33545070763	1.48264396952	1.2752805523	0.566230234715	0.559867153418	0.694365826892	0.726885477442	0.795331060084	0.971636163595	0.75773	3.1864e-06	1.9939e-05	Spata6	chr4	+	111719984	111829184	2466	protein_coding	spermatogenesis_associated_6
ENSMUSG00000034402	0.377630134007	0.227802124728	0.27696512218	0.377697406099	0.25125212799	0.227764955167	0.171918709531	0.108791521326	0.117668769574	0.197465577478	0.120739127934	0.067430394468	0.92774	0.00030188	0.0011865	Kcnh5	chr12	-	74897217	75177332	4061	protein_coding	potassium_voltage-gated_channel_subfamily_H_(eag-related)_member_5
ENSMUSG00000034403	20.0751617629	18.2706602078	21.4852183605	20.3437435392	19.2418322935	18.7091479678	22.4392760544	21.9955918946	20.5790270734	20.6974979208	21.0684091945	22.3651308998	-0.22284	0.00012588	0.00054608	Pja1	chrX	-	99465734	99471273	3038	protein_coding	praja_ring_finger_1_E3_ubiquitin_protein_ligase
ENSMUSG00000034422	6.61639357887	7.83515952429	7.7290334352	6.32562052524	7.4056934529	7.41384448704	3.8122631948	2.33052685076	2.15292573558	3.18628716843	2.90365825668	2.13212370827	1.2495	4.1247e-20	1.7141e-18	Parp14	chr16	-	35832874	35871544	7417	protein_coding	poly_(ADP-ribose)_polymerase_family_member_14
ENSMUSG00000034424	73.2756190741	75.6787060061	75.0792369943	82.2844230841	83.5547976742	85.3482718313	62.5173170895	106.967915701	98.8213871032	88.4906514756	84.9744398347	89.3331580964	-0.25158	0.015078	0.035804	Gcsh	chr8	-	116981810	116993537	1443	protein_coding	glycine_cleavage_system_protein_H_(aminomethyl_carrier)
ENSMUSG00000034427	0.0650935821048	0.0348049672753	0.0100103272191	0.0435630235536	0.0586480256913	0.0191396085584	0.0	0.0152366660265	0.0	0.00650724814084	0.00520306884283	0.0	1.3786	0.00022379	0.00090836	Myo15b	chr11	+	115861612	115892603	7249	protein_coding	myosin_XVB
ENSMUSG00000034429	3.71236458882	3.2070868075	3.65376572881	3.25692758023	4.23408129528	4.349096347	2.71406876481	2.71935000731	2.87490158837	2.9514646648	2.84867730193	3.20622975192	0.26514	0.0082001	0.021325	Zfp707	chr15	+	75969123	75975868	2701	protein_coding	zinc_finger_protein_707
ENSMUSG00000034435	0.419338263857	0.512494836032	0.298484350137	0.192436537319	0.699498326166	0.704565419663	0.0303892173502	0.168267202965	0.181997590357	0.114981210903	0.206857656536	0.187729546573	1.2374	3.1672e-05	0.00015834	Tmem30b	chr12	-	73543114	73546395	3282	protein_coding	transmembrane_protein_30B
ENSMUSG00000034437	1.95459975719	1.8443070744	2.01569061142	1.71480728932	1.74033729103	1.0818169391	7.29074644323	5.16727915912	2.21228182056	0.965489159095	0.661702562135	5.10437734965	-0.80931	0.015933	0.037533	Gm9761	chr3	-	116561085	116561426	342	pseudogene	predicted_gene_9761
ENSMUSG00000034445	6.10904077676	6.76112463178	6.00604692359	5.14173716809	7.58559691697	6.24374976607	4.49968646834	4.15875702677	3.91726970941	4.25627446119	3.50558704729	4.20319747118	0.51976	2.5587e-06	1.6334e-05	Cyb561a3	chr19	+	10577454	10588548	1474	protein_coding	cytochrome_b561_family_member_A3
ENSMUSG00000034453	10.6427388921	8.14183851981	10.0605042693	10.4724062665	10.1068583536	9.58664771605	12.5265562186	9.76649467699	10.753091508	11.5070381463	12.2078573127	10.1646083297	-0.27561	0.0018032	0.0057296	Polr3b	chr10	+	84622437	84727177	4829	protein_coding	polymerase_(RNA)_III_(DNA_directed)_polypeptide_B
ENSMUSG00000034456	0.0113581594617	0.109315947911	0.0	0.0651539897954	0.0736810291571	0.0935106063046	0.0	0.0159518474908	0.0230046636454	0.0	0.0	0.0	0.97594	0.0067819	0.018075	Uroc1	chr6	+	90333289	90364551	3462	protein_coding	urocanase_domain_containing_1
ENSMUSG00000034457	11.452351875	17.2023550758	11.47569314	10.7750055927	18.4835497895	17.8100260287	1.35375905548	1.26674184879	1.39943584861	1.38971924415	1.38105345355	1.17411294206	3.2214	8.6666e-109	1.1757e-105	Eda2r	chrX	-	97333840	97377216	4752	protein_coding	ectodysplasin_A2_receptor
ENSMUSG00000034459	6.69183754576	16.05380426	9.94488319732	7.83016528175	8.53160293223	9.54206529833	1.70860399704	1.72579050041	1.91908784434	1.93585977155	1.33486533431	1.68827009523	2.2676	3.2589e-37	3.9173e-35	Ifit1	chr19	+	34640871	34650009	2656	protein_coding	interferon-induced_protein_with_tetratricopeptide_repeats_1
ENSMUSG00000034460	0.709490921366	1.05480188084	0.862220012162	0.946326099811	1.2285827935	1.57392700631	1.48501499947	1.02884151293	1.1449215583	1.70222623972	1.38873090164	1.15989156111	-0.39189	0.022314	0.049957	Six4	chr12	-	73099609	73113456	6817	protein_coding	sine_oculis-related_homeobox_4
ENSMUSG00000034462	4.3322705753	5.40633935043	4.35889715281	4.71958074416	4.64321779641	4.84718868715	6.20133933339	5.04741640127	4.31096112572	5.1608861568	4.9214999721	5.21409013671	-0.21673	0.021794	0.048955	Pkd2	chr5	+	104459450	104505819	5219	protein_coding	polycystic_kidney_disease_2
ENSMUSG00000034463	53.1914516147	92.9303273878	55.7502728403	51.3263728922	51.8158321199	51.8571570901	28.9985425051	33.3298042017	43.2593680402	41.9759931195	42.5909080853	43.9100787771	0.49208	0.0013463	0.0044332	Scara3	chr14	-	65919395	65953744	3405	protein_coding	scavenger_receptor_class_A_member_3
ENSMUSG00000034471	16.5456928929	15.3134735904	15.3624332539	16.1816020776	11.1007219661	12.1319218242	23.7253225401	17.1199538056	16.0447657784	18.7765437124	18.2654877057	15.8056420542	-0.42327	0.00077853	0.0027331	Caskin2	chr11	-	115799183	115813639	4929	protein_coding	CASK-interacting_protein_2
ENSMUSG00000034472	0.783640245966	1.18219427132	0.684330549216	0.690335504974	1.04393694442	1.03686956272	0.301696795879	0.117918781523	0.198396803837	0.201442171272	0.268448726275	0.182718971486	1.782	2.4461e-15	6.3639e-14	Rasd2	chr8	+	75213944	75224113	2810	protein_coding	RASD_family_member_2
ENSMUSG00000034485	9.51079637952	8.09096014104	10.643829692	11.5022924212	3.18758642038	3.88530595812	19.7312493986	11.6486961328	10.7376605437	14.3388035742	13.7818835807	11.6648814755	-0.75199	0.0065921	0.017626	Uaca	chr9	+	60794548	60880370	4428	protein_coding	uveal_autoantigen_with_coiled-coil_domains_and_ankyrin_repeats
ENSMUSG00000034518	9.98295221477	10.9163968052	10.03372406	10.1721375077	8.8760939145	8.92731290495	11.2921502463	10.7788814457	11.5919133332	12.0657019281	12.8693332951	11.3199438398	-0.33959	1.397e-05	7.5604e-05	Hmgxb4	chr8	+	74993356	75031978	4191	protein_coding	HMG_box_domain_containing_4
ENSMUSG00000034520	16.5099184193	12.7641396259	16.0522914792	16.4694777843	14.1630136236	13.5097952312	19.5208294103	23.7858731729	21.9815121884	21.6160296903	22.0688370774	23.7389044531	-0.65622	2.2551e-15	5.9075e-14	Gjc1	chr11	-	102799579	102819700	3413	protein_coding	gap_junction_protein_gamma_1
ENSMUSG00000034522	8.29396492466	6.78132827717	6.72627711241	6.59248066357	6.53442184568	6.45214654683	9.15065396104	7.52181851586	8.75705785676	8.59987543318	9.20406514898	7.97254993661	-0.39801	5.1598e-06	3.0942e-05	Zfp395	chr14	+	65358676	65398930	4229	protein_coding	zinc_finger_protein_395
ENSMUSG00000034525	10.8820609345	11.253565272	11.5631043961	12.5551220499	7.99871652395	8.18297609005	18.9728495845	14.5636480952	15.222804887	18.2169339173	17.6569832479	15.4444629151	-0.75429	1.0569e-09	1.3001e-08	BC018507	chr13	-	70588689	70637634	7675	protein_coding	interactor_of_little_elongation_complex_ELL_subunit_1
ENSMUSG00000034543	21.4434143482	16.7704637619	22.0049198075	23.1728948003	19.3382055446	18.4172153681	33.6871197605	25.2287832131	27.3304904558	29.100404728	28.1487098777	26.4814707185	-0.57609	1.9835e-09	2.3111e-08	Morc2a	chr11	+	3649494	3690477	5085	protein_coding	microrchidia_2A
ENSMUSG00000034544	13.8594573359	14.8854066308	14.5185244192	14.6693684599	12.9894712269	11.8184568975	20.1586071129	16.5774479488	17.2750943081	19.0681206861	19.3923909258	17.4507724125	-0.49939	2.1723e-09	2.5172e-08	Rsrc1	chr3	+	66981390	67358396	3921	protein_coding	arginine/serine-rich_coiled-coil_1
ENSMUSG00000034557	6.01487609225	6.08064530281	4.83653399842	5.60852080741	4.65356329979	4.9763327964	8.71679342055	5.64308644816	5.87544238271	7.3688777131	6.93727367975	5.52735968624	-0.40101	0.0013416	0.0044205	Zfyve9	chr4	-	108637466	108780798	6459	protein_coding	zinc_finger_FYVE_domain_containing_9
ENSMUSG00000034560	9.9681877205	10.98304711	10.2017221447	10.8735754007	11.6851642812	10.7916506465	14.3540773927	11.9714555245	11.4415859924	14.4961913477	12.4928855953	12.1621209947	-0.3478	1.0822e-05	6.0062e-05	A230046K03Rik	chr10	+	83543941	83596469	5854	protein_coding	RIKEN_cDNA_A230046K03_gene
ENSMUSG00000034570	1.06523191647	2.10679715205	1.13085351518	0.959283846492	1.05263212205	0.902590785851	0.886102838909	0.64346397918	0.637972328097	0.989314013298	0.769062983664	0.697947794764	0.50634	0.012899	0.031409	Inpp5j	chr11	-	3494375	3504821	3433	protein_coding	inositol_polyphosphate_5-phosphatase_J
ENSMUSG00000034573	8.91867372586	7.90726611335	9.35543359867	9.32763403126	5.86877406044	5.85357035093	18.0322348769	14.2331861947	14.2403618928	18.8057498662	15.9796373809	14.4647958475	-1.0765	3.4737e-15	8.9032e-14	Ptpn13	chr5	+	103425192	103598359	8280	protein_coding	protein_tyrosine_phosphatase_non-receptor_type_13
ENSMUSG00000034575	10.9392629915	9.34801806262	11.2172269071	11.9709728477	10.6820055176	9.57089329017	12.630392222	11.7485838699	12.2410699528	12.7190799947	12.9806651407	12.5904043761	-0.32721	6.4102e-06	3.7552e-05	Papd7	chr13	-	69497959	69533839	3972	protein_coding	PAP_associated_domain_containing_7
ENSMUSG00000034584	0.970341843932	1.06590236625	1.03542274147	1.05265310261	1.02770007564	1.05584752123	1.86683252724	1.54819950213	1.54417791001	2.55770463197	1.95644908962	1.68359924788	-0.91489	1.8195e-12	3.2693e-11	Exph5	chr9	+	53301670	53377514	5957	protein_coding	exophilin_5
ENSMUSG00000034591	2.86083342039	2.69575309872	3.00695811582	3.17748121604	3.81029742198	3.24767513514	1.91398237711	2.18944657327	2.29252485581	2.10886985573	2.33047121261	2.10775440017	0.43085	4.4259e-06	2.695e-05	Slc41a2	chr10	-	83230848	83337882	4742	protein_coding	solute_carrier_family_41_member_2
ENSMUSG00000034593	11.9693025959	11.3947349437	13.3353901688	12.9532055816	9.68207887028	9.40208654887	22.8888068845	14.2428596281	15.0715716372	22.0497007775	17.7368744118	14.7336571575	-0.70611	3.6838e-07	2.812e-06	Myo5a	chr9	+	75071015	75223688	11702	protein_coding	myosin_VA
ENSMUSG00000034595	21.4128315325	22.5643957581	21.5491282902	20.764095843	22.3548117012	21.2471579011	12.6228392336	15.4988132114	16.0911485882	14.2423349734	15.5406216948	15.3857255173	0.43904	1.0732e-11	1.7451e-10	Ppp1r18	chr17	+	35865593	35875596	3524	protein_coding	protein_phosphatase_1_regulatory_subunit_18
ENSMUSG00000034601	4.5237639357	3.90367129856	5.33879949553	5.21343165155	3.8655755342	3.78776716939	5.4861633517	4.91594253943	4.52590710818	5.45949763362	5.17030476712	4.68032811826	-0.27261	0.011117	0.02764	2700049A03Rik	chr12	+	71136848	71243303	5763	protein_coding	RIKEN_cDNA_2700049A03_gene
ENSMUSG00000034610	6.78748525257	7.16117567503	6.89809680995	7.62309429346	6.34127854357	5.87453938203	10.1813214751	8.63864475131	8.64960533412	11.3213616941	9.4822173894	8.82024978976	-0.57567	1.5428e-09	1.8405e-08	Zcchc11	chr4	+	108459426	108559421	6054	protein_coding	zinc_finger_CCHC_domain_containing_11
ENSMUSG00000034612	1.63633943423	1.85638666841	1.63458030042	2.1140165074	1.94608835125	2.12536805378	1.77748055316	1.27896469869	1.10233836328	1.15217851264	1.17375283502	1.08379535889	0.47117	0.00027591	0.001094	Chst11	chr10	+	82985498	83195900	5527	protein_coding	carbohydrate_sulfotransferase_11
ENSMUSG00000034613	4.17359662211	6.36464029671	3.94213255705	3.77532231289	4.55244410547	4.45122063933	2.84225783621	1.70817762829	2.11328663783	2.60703512389	2.27995960528	1.96164456069	0.87958	1.5903e-09	1.8889e-08	Ppm1h	chr10	+	122678762	122945795	6369	protein_coding	protein_phosphatase_1H_(PP2C_domain_containing)
ENSMUSG00000034614	3.80534981192	6.81497626918	3.59581030176	3.71701359397	3.66812971195	4.87101426107	1.16289247583	1.93170487415	1.8262287551	1.39331487553	1.49519576224	1.7959435635	1.2904	8.0647e-14	1.7505e-12	Pik3ip1	chr11	+	3330401	3342971	2573	protein_coding	phosphoinositide-3-kinase_interacting_protein_1
ENSMUSG00000034617	10.6079794865	10.4328235069	10.3186762069	10.7160807049	10.3636398812	10.4595904422	9.7117008066	8.73552894682	8.28347342564	8.91803552478	8.33616185537	8.16794714701	0.17467	0.0050149	0.01391	Mtrr	chr13	-	68560780	68582121	3692	protein_coding	5-methyltetrahydrofolate-homocysteine_methyltransferase_reductase
ENSMUSG00000034620	11.0016132576	12.8791353021	11.619764572	11.464046369	11.7793721422	12.4182676042	5.15022101137	8.28437050562	7.03702245698	7.70601412648	7.60951043654	7.91281540224	0.59588	2.794e-09	3.1788e-08	Tmem5	chr10	-	122078114	122097371	4793	protein_coding	transmembrane_protein_5
ENSMUSG00000034621	13.1683601336	11.9155496906	14.3102005567	14.9959583566	9.6152938789	10.6482055742	21.2872818709	17.8270566958	17.3112420848	22.4630546763	21.5345614352	17.8943151708	-0.74091	5.0174e-10	6.4603e-09	Gpatch8	chr11	-	102475915	102556392	6871	protein_coding	G_patch_domain_containing_8
ENSMUSG00000034634	1.26844993731	0.84778631646	0.877800750136	0.485081962735	0.685708932639	1.24321704695	0.0	0.0	0.0	0.0	0.0	0.0	2.845	7.4827e-15	1.8508e-13	Ly6d	chr15	-	74762056	74763620	744	protein_coding	lymphocyte_antigen_6_complex_locus_D
ENSMUSG00000034640	4.97446330835	4.26229122622	4.62795806698	4.61996736797	5.93502812677	5.76581793971	3.40904457316	3.2545027771	3.62957918387	3.43466464455	3.18095569026	3.54127680114	0.4546	7.7464e-07	5.5392e-06	Tiparp	chr3	+	65528410	65555145	3818	protein_coding	TCDD-inducible_poly(ADP-ribose)_polymerase
ENSMUSG00000034653	4.08888331116	3.37790154882	4.25090237849	4.37590290022	4.771767797	4.37587137504	4.94016071426	4.7168136617	5.01319427	5.6838896183	5.20338355457	4.96132722567	-0.36846	1.0688e-05	5.9373e-05	Ythdc2	chr18	+	44828665	44889720	6299	protein_coding	YTH_domain_containing_2
ENSMUSG00000034656	0.932693191348	0.87007734199	0.842287068513	1.02451073129	1.0620442666	0.886909723731	1.57294681024	1.72796787929	1.64288301739	1.76162356356	1.65125094328	1.65834871724	-0.91911	4.8375e-26	3.2812e-24	Cacna1a	chr8	+	84388440	84640246	7926	protein_coding	calcium_channel_voltage-dependent_P/Q_type_alpha_1A_subunit
ENSMUSG00000034659	91.8710230643	75.4904893475	84.2389165944	84.3696761474	86.2520297181	88.3313666631	89.982472574	89.9304066246	87.140446263	82.4846461715	85.6218316678	87.9356484405	-0.13096	0.011818	0.029118	Tmem109	chr19	-	10870660	10882001	2188	protein_coding	transmembrane_protein_109
ENSMUSG00000034663	3.1938769235	3.45532316054	3.20731385497	3.59704002609	3.9250733055	3.68128230652	5.58972360852	3.43896523163	3.91364543538	4.71901988225	4.46763439644	3.49846517718	-0.37243	0.0016733	0.0053637	Bmp2k	chr5	+	96997689	97091867	7387	protein_coding	BMP2_inducible_kinase
ENSMUSG00000034664	1.44153781063	1.28462936751	1.37233518497	1.02379533246	1.03903756799	1.33212677932	0.522337330283	0.915869034841	0.811019812019	0.548979246703	0.625508182827	0.727012755718	0.72647	3.6909e-06	2.2833e-05	Itga2b	chr11	-	102453297	102470122	3437	protein_coding	integrin_alpha_2b
ENSMUSG00000034667	23.0734261293	22.3093441124	23.3486405136	23.7609206806	22.5128129977	20.7466201779	29.9445265365	25.5205014453	24.5160109227	28.3640292904	27.48837451	24.7751515792	-0.33623	2.0301e-06	1.3245e-05	Xpot	chr10	-	121587380	121626316	5992	protein_coding	exportin_tRNA_(nuclear_export_receptor_for_tRNAs)
ENSMUSG00000034673	14.3291844613	18.8595426936	14.0493898418	14.1748918263	12.7347860378	11.727734839	16.7583557847	17.1544025751	17.288679573	16.0363091816	15.7728064118	16.3113805528	-0.29717	0.0043767	0.012349	Pbx2	chr17	+	34591266	34597400	3068	protein_coding	pre_B_cell_leukemia_homeobox_2
ENSMUSG00000034674	12.8004057066	10.5545765104	11.8938408893	12.8690776447	11.9578082571	12.3344739158	22.7129027831	17.630462862	17.4998946297	15.6249024719	17.3937833687	17.828195797	-0.67262	4.0683e-14	9.1008e-13	Tdg	chr10	+	82629828	82650799	3502	protein_coding	thymine_DNA_glycosylase
ENSMUSG00000034675	19.1116420703	20.9704545127	18.8602630309	18.4524989509	15.8840308308	16.8883644382	14.9865343555	13.2770367283	14.6838588675	14.6049391844	15.4397264498	14.879426784	0.22763	0.0053968	0.014846	Dbn1	chr13	-	55473429	55488111	3078	protein_coding	drebrin_1
ENSMUSG00000034681	26.7061563884	23.2371164456	27.2496174532	28.6888083929	25.5969430313	25.0749108264	28.6225591928	32.6462036327	35.2582415152	31.0051326653	34.0632072064	33.8193148554	-0.41325	4.185e-09	4.6023e-08	Rnps1	chr17	+	24414675	24425895	1920	protein_coding	ribonucleic_acid_binding_protein_S1
ENSMUSG00000034684	14.9036325378	14.834686399	12.9709958178	13.28249629	10.5627064761	11.7629657497	16.211371163	13.8348074303	14.7641937945	16.599535478	16.5074604692	15.5863106152	-0.34477	0.00050189	0.0018559	Sema3f	chr9	-	107681502	107710475	3393	protein_coding	sema_domain_immunoglobulin_domain_(Ig)_short_basic_domain_secreted_(semaphorin)_3F
ENSMUSG00000034685	14.8182453388	14.740497119	13.4982745242	13.6292785206	12.9805272739	12.0588066329	23.3669592644	20.5279403718	18.5056877626	17.3827860799	20.2859160397	18.6515947505	-0.62432	5.9369e-13	1.1309e-11	Fam171a2	chr11	-	102436981	102447682	3118	protein_coding	family_with_sequence_similarity_171_member_A2
ENSMUSG00000034686	3.26719127234	3.98858527003	3.06799968062	2.88588100036	3.59492991891	3.74062070304	0.623358820896	1.54305974154	1.40544962718	0.450899664006	1.27572361612	0.981577063	1.4846	1.8153e-13	3.7804e-12	Prr7	chr13	+	55464267	55473155	1360	protein_coding	proline_rich_7_(synaptic)
ENSMUSG00000034687	3.30494919304	2.34024971879	2.88464557465	2.57330961453	2.35264623317	2.0660874114	9.00582001719	5.282783238	5.57062836518	9.81341019216	6.08546736046	5.82728401501	-1.4444	6.2158e-19	2.3423e-17	Fras1	chr5	+	96373955	96784728	15848	protein_coding	Fraser_syndrome_1_homolog_(human)
ENSMUSG00000034707	62.1500984457	85.1584751028	60.837777956	56.6979652864	60.9862943307	61.4596198841	55.0560859504	42.7763252646	46.4011047687	54.8432189951	51.365626905	47.3617053676	0.27683	0.010993	0.027404	Gns	chr10	+	121365090	121397245	3855	protein_coding	glucosamine_(N-acetyl)-6-sulfatase
ENSMUSG00000034708	274.480640835	374.336642396	272.629907851	261.055564845	322.597335082	343.379098557	105.001330275	160.483766192	184.317110758	201.061525916	180.590505919	185.014046704	0.73875	8.8541e-08	7.6574e-07	Grn	chr11	+	102430315	102437048	2340	protein_coding	granulin
ENSMUSG00000034709	12.531445401	11.8077929142	14.3697370809	14.4055907042	10.4626826825	11.1017976143	14.4160409901	14.9095991783	14.5795077	17.8411963153	15.7304458181	15.3656125847	-0.40302	4.0619e-05	0.0001977	Ppp1r21	chr17	+	88530118	88588367	3141	protein_coding	protein_phosphatase_1_regulatory_subunit_21
ENSMUSG00000034714	6.36189865286	7.88893621568	6.92134728018	6.32819059647	7.91496156958	6.88541103905	6.8666031906	3.78624375993	3.86102197255	5.0337428398	5.53962351502	4.29094311372	0.41291	0.0026934	0.0081182	Ttyh2	chr11	+	114675431	114720977	3486	protein_coding	tweety_homolog_2_(Drosophila)
ENSMUSG00000034723	4.87941811707	7.07988083052	5.18320442937	5.35958999497	6.51498454185	5.87365686593	4.46164986968	4.31699198062	4.1214229835	4.29765322275	4.38474405514	3.97305001691	0.34683	0.00032022	0.0012501	Tmx4	chr2	-	134594185	134644145	5488	protein_coding	thioredoxin-related_transmembrane_protein_4
ENSMUSG00000034730	0.0883923045586	0.0810215824594	0.0990368219485	0.0724351678458	0.0819151326082	0.0742576656176	0.0	0.0	0.0	0.0	0.0	0.0	2.6674	3.9148e-13	7.7772e-12	Bai1	chr15	+	74516195	74589465	6228	protein_coding	brain-specific_angiogenesis_inhibitor_1
ENSMUSG00000034739	0.305179747381	0.365911911563	0.298655946659	0.27585328925	0.549921792168	0.391560740658	0.0938263512168	0.0779284515707	0.0468262850072	0.0887507841447	0.0798338227599	0.0724515959375	1.8511	8.6977e-13	1.6163e-11	Mfrp	chr9	+	44101738	44109187	4252	protein_coding	membrane-type_frizzled-related_protein
ENSMUSG00000034744	15.212140489	22.9982592075	16.7602887753	15.4295518157	17.6661215836	17.9878857734	7.72210927242	11.8915783386	10.2770756106	9.29648268518	9.81272470011	12.1712301472	0.67904	4.3047e-08	3.9687e-07	Nagk	chr6	+	83794982	83803420	1918	protein_coding	N-acetylglucosamine_kinase
ENSMUSG00000034751	3.43826736485	3.05611184676	3.09744709976	3.15991949869	2.53820615626	2.6263252336	5.78582012024	3.20364870629	3.25727090166	4.92288984279	4.27313280183	3.55295287767	-0.55482	0.00013142	0.00056714	Mast4	chr13	-	102732486	103334497	10636	protein_coding	microtubule_associated_serine/threonine_kinase_family_member_4
ENSMUSG00000034757	26.7682981212	31.6545090239	27.1029275631	27.7214959282	30.2455874246	30.2080183733	18.2489749968	25.1202658165	25.4614062443	22.8409357451	23.5626721603	24.3669167367	0.21582	0.010136	0.025554	Tmub2	chr11	+	102284931	102289237	2249	protein_coding	transmembrane_and_ubiquitin-like_domain_containing_2
ENSMUSG00000034758	2.20515142947	4.17371725026	2.55687603116	2.08212104005	1.60350396556	2.27221823351	0.890954543018	1.45257602417	1.52169856243	1.12367742189	1.4225784115	1.40994361356	0.76852	0.00014306	0.00061137	Tle6	chr10	-	81590904	81601073	2015	protein_coding	transducin-like_enhancer_of_split_6_homolog_of_Drosophila_E(spl)
ENSMUSG00000034765	3.75251910284	3.65579995096	3.24238465517	3.19236107704	3.86803057433	4.41344565249	3.3272690804	2.85840594002	1.86787078097	1.7166978405	2.28773024919	2.13154893439	0.5276	0.00035914	0.0013849	Dusp5	chr19	+	53529109	53542431	2473	protein_coding	dual_specificity_phosphatase_5
ENSMUSG00000034771	0.313643614854	0.277906982132	0.305936633365	0.257022689918	0.184085032509	0.274029062856	0.511415623342	0.327223722958	0.390224733162	0.333250295114	0.343819927454	0.546047123844	-0.64727	0.0013212	0.0043617	Tle2	chr10	+	81574561	81590845	4388	protein_coding	transducin-like_enhancer_of_split_2_homolog_of_Drosophila_E(spl)
ENSMUSG00000034773	11.1409856385	8.55055639586	10.3958902917	10.5203982874	10.7153904234	9.4698401381	13.6859725484	11.1118085828	11.2540891761	12.4090191653	13.3008566205	10.975782901	-0.35068	8.8244e-05	0.00039611	BC030867	chr11	+	102248882	102265187	2813	protein_coding	cDNA_sequence_BC030867
ENSMUSG00000034792	2.60542978968	6.17250661232	3.06976735318	2.71319544294	3.70534459931	4.03076059076	0.406676498852	0.197032146836	0.345034779354	0.216380925564	0.307580395855	0.226800000965	3.1984	2.3556e-42	3.6079e-40	Gna15	chr10	-	81502306	81524225	1962	protein_coding	guanine_nucleotide_binding_protein_alpha_15
ENSMUSG00000034795	2.83319091168	4.49577980159	3.58397052351	3.04071133875	4.5206586576	4.27273689095	1.85450154735	2.24623516613	2.10558839168	1.94604530266	1.68751455271	2.28726072577	0.77798	8.1678e-08	7.1092e-07	Ccdc122	chr14	+	77036772	77112257	1721	protein_coding	coiled-coil_domain_containing_122
ENSMUSG00000034796	0.188727588075	0.439259584406	0.153652305219	0.203783726863	0.360084306807	0.417822013747	0.0281585012263	0.015591557316	0.0	0.013317628959	0.010648516669	0.0096638492354	2.7452	2.3498e-15	6.1301e-14	Cpne7	chr8	+	123117374	123135182	3542	protein_coding	copine_VII
ENSMUSG00000034799	0.559824906509	0.553561889324	0.474095149171	0.589477466563	0.447733497119	0.554701503661	0.831550333482	0.694691680711	0.679540490958	0.781967537923	0.81649773001	0.75768535896	-0.60629	3.0867e-08	2.9209e-07	Unc13a	chr8	-	71624417	71671757	10255	protein_coding	unc-13_homolog_A_(C._elegans)
ENSMUSG00000034807	82.9484063123	93.0686430706	80.1431992832	80.6890128123	85.5895893272	85.788780888	84.7093459035	95.0590814041	88.473179294	98.6006834165	92.4714239852	87.4092153839	-0.20039	0.0011708	0.0039093	Colgalt1	chr8	+	71611024	71624909	3179	protein_coding	collagen_beta(1-O)galactosyltransferase_1
ENSMUSG00000034810	0.0267933688038	0.0744961320324	0.0148333732648	0.0	0.0173810113752	0.0126049806887	0.0	0.0	0.00542669293679	0.0	0.0	0.0	1.0617	0.0025101	0.0076408	Scn7a	chr2	-	66673425	66784914	7338	protein_coding	sodium_channel_voltage-gated_type_VII_alpha
ENSMUSG00000034818	1.86266572438	3.5911695482	2.00788675344	1.63354747961	1.47167410184	1.66411580851	0.363424864836	0.163500079292	0.253926221263	0.322279948346	0.197561388968	0.374176495469	2.4821	6.3052e-28	4.7145e-26	Celf5	chr10	-	81459227	81482709	4391	protein_coding	CUGBP_Elav-like_family_member_5
ENSMUSG00000034820	24.5489409343	20.7217418153	23.366127182	25.1724428181	23.3095373905	21.1476600981	25.1557455358	23.7358444851	26.7168018752	26.5566159149	28.7482590112	26.3558427656	-0.2807	8.2338e-05	0.00037252	Cpsf7	chr19	+	10525244	10547735	3604	protein_coding	cleavage_and_polyadenylation_specific_factor_7
ENSMUSG00000034825	2.72359813378	2.83761225963	2.54078648499	2.48136655651	3.345253815	3.43883902491	1.38418357989	1.20941570082	1.16613785805	1.40540155015	1.35424076697	1.07211880341	1.0698	1.1496e-19	4.5773e-18	Nrip3	chr7	-	109758055	109782025	3927	protein_coding	nuclear_receptor_interacting_protein_3
ENSMUSG00000034829	0.084959196377	0.0757115615708	0.143718668009	0.211186205598	0.107165169883	0.199845909168	0.0538732866457	0.0795466993347	0.0286792025712	0.050958993633	0.0	0.0123260187223	1.1507	0.0013753	0.0045198	Nxnl1	chr8	-	71560556	71566649	2777	protein_coding	nucleoredoxin-like_1
ENSMUSG00000034832	7.20878339737	6.21266271905	6.99428374668	7.44292075745	5.5169886886	4.71638056228	14.0495839897	9.65834918351	10.2985533026	13.8908854671	12.0062240289	10.5538415371	-0.95244	4.3961e-13	8.6161e-12	Tet3	chr6	-	83362373	83459084	10904	protein_coding	tet_methylcytosine_dioxygenase_3
ENSMUSG00000034842	0.0866599406204	0.115840774921	0.11994192068	0.0497108788257	0.351354990278	0.331250558626	0.0274758708935	0.0304271603378	0.0	0.0519791093917	0.0	0.0188591482048	1.38	0.00021965	0.00089347	Art3	chr5	+	92331827	92414628	1815	protein_coding	ADP-ribosyltransferase_3
ENSMUSG00000034845	1.07330379311	1.14777224382	1.24242567711	1.38808069336	1.139331765	1.74432914896	0.519723483427	1.09628379182	0.849779716683	0.842758066415	0.861034301696	0.95128725734	0.46263	0.0094004	0.023983	Plvap	chr8	-	71497754	71511769	2015	protein_coding	plasmalemma_vesicle_associated_protein
ENSMUSG00000034853	0.0414715570995	0.0591319406524	0.0191329395354	0.0	0.0373650499417	0.0650345215632	0.0	0.0	0.0	0.0	0.00662982001084	0.00601676111651	1.242	0.00070943	0.0025156	Acot11	chr4	-	106744555	106804998	5689	protein_coding	acyl-CoA_thioesterase_11
ENSMUSG00000034854	3.49550432232	3.48388723911	3.15221322008	3.14686387359	2.97629795089	3.21439387169	3.26513812003	2.67017296261	2.31646129688	2.38765535038	2.51700256889	2.31011505157	0.23665	0.020542	0.046621	Mfsd12	chr10	+	81357491	81366225	3971	protein_coding	major_facilitator_superfamily_domain_containing_12
ENSMUSG00000034855	4.3131935711	5.45807000374	7.76059310357	6.06175092555	8.08309176903	8.75070251221	1.18517947666	5.14897641073	2.83916240957	3.406318373	2.99943601977	2.72207842531	0.9453	2.2779e-05	0.00011759	Cxcl10	chr5	-	92346638	92348889	1094	protein_coding	chemokine_(C-X-C_motif)_ligand_10
ENSMUSG00000034858	3.61165998223	4.81815165256	3.39080354059	3.76024844546	4.28556273905	4.54512159237	2.16422166979	1.96553866407	1.49957656356	1.99299005424	1.91399935137	1.55623698975	1.0164	5.2845e-17	1.6672e-15	Fam214a	chr9	+	74953053	75032468	4355	protein_coding	family_with_sequence_similarity_214_member_A
ENSMUSG00000034863	18.0422047837	20.9858851661	17.0729478167	17.5618282768	15.7798927994	16.8699882512	23.7583921505	19.7474946042	18.5577021783	17.0057073058	18.4515045384	19.6729860273	-0.23112	0.014432	0.034496	Ano8	chr8	-	71476023	71486067	3753	protein_coding	anoctamin_8
ENSMUSG00000034867	8.9126077411	9.6782209333	9.02826130998	9.50903318126	7.00626783368	7.77271834398	11.9549861636	10.0679169436	9.51838900948	11.0880576716	10.0015322837	8.80502990172	-0.33093	0.0015871	0.0051297	Ankrd27	chr7	+	35586244	35639226	4284	protein_coding	ankyrin_repeat_domain_27_(VPS9_domain)
ENSMUSG00000034875	5.32163874916	5.58107545492	4.91028548422	5.9286388187	6.04963572686	5.85642871048	3.4938475253	4.56606015774	4.45344460484	4.55699359164	4.34944177591	4.24515486843	0.2869	0.0015266	0.0049611	Nudt19	chr7	-	35547185	35556304	2298	protein_coding	nudix_(nucleoside_diphosphate_linked_moiety_X)-type_motif_19
ENSMUSG00000034889	34.4283576045	33.0967810497	33.0324628832	33.9835174157	23.5044105941	25.2800245244	33.8316329227	35.0327868982	34.0905806534	30.8066385147	35.3770384128	35.5990307852	-0.24796	0.017514	0.040629	Cactin	chr10	+	81321103	81326251	2724	protein_coding	cactin_spliceosome_C_complex_subunit
ENSMUSG00000034902	17.5734452105	15.8940617438	15.8205834942	16.738525687	13.8762870333	13.3618656047	24.6748002387	18.1912610508	17.6214925305	18.5934432526	21.2709133124	18.1638070916	-0.43244	3.2725e-05	0.00016321	Pip5k1c	chr10	+	81292963	81319973	4323	protein_coding	phosphatidylinositol-4-phosphate_5-kinase_type_1_gamma
ENSMUSG00000034903	7.34996967637	6.868060628	6.86093938144	6.25049021834	7.79492711335	7.25112195243	4.06264381191	4.00643376428	3.4808906029	5.27343261842	4.73986267402	3.90804913762	0.62402	1.2314e-09	1.4934e-08	Cobll1	chr2	-	65088339	65239403	5045	protein_coding	Cobl-like_1
ENSMUSG00000034906	34.53619705	27.9606533296	34.5726466873	36.6424974871	27.811540108	30.0309572381	39.8024437476	46.0040035434	44.0026548087	44.2655156378	43.846940723	45.6730081464	-0.54946	2.9975e-11	4.5543e-10	Ncaph	chr2	-	127103809	127133954	2695	protein_coding	non-SMC_condensin_I_complex_subunit_H
ENSMUSG00000034910	1.07295866349	1.67860833877	0.948769987135	0.951719045381	1.17616926319	0.899714732009	0.629973543099	0.53718390513	0.513106293905	0.697197055007	0.547935863415	0.618342296719	0.79159	5.3541e-07	3.9612e-06	Pygo1	chr9	+	72925645	72952181	7916	protein_coding	pygopus_1
ENSMUSG00000034912	0.0186507263509	0.00664825316939	0.0	0.00713243044021	0.0201647211812	0.0292475409623	0.0	0.0	0.0	0.0	0.0	0.0	0.73035	0.018765	0.04315	Mdga2	chr12	-	66469568	67222549	6325	protein_coding	MAM_domain_containing_glycosylphosphatidylinositol_anchor_2
ENSMUSG00000034917	1.70343095086	3.86572617738	2.19566298744	2.32723846407	1.74329704832	2.04933476708	1.28629597963	1.57056066704	0.987625812752	0.889136700085	1.09758599592	1.22247692828	0.82553	1.8932e-05	9.9489e-05	Tjp3	chr10	-	81273207	81291267	3024	protein_coding	tight_junction_protein_3
ENSMUSG00000034926	23.6927427838	12.9971451375	19.9967718055	20.7419505793	23.0090415431	21.6656805151	58.0522246511	34.7694515117	34.2354456313	39.3950805671	37.8855929207	32.0708991969	-1.0079	2.8073e-11	4.2928e-10	Dhcr24	chr4	+	106561038	106589113	4028	protein_coding	24-dehydrocholesterol_reductase
ENSMUSG00000034928	44.4250060871	39.5812705586	39.2834242505	40.9608317839	41.1470093624	37.0024494454	38.8422840309	44.7386659454	44.9239595417	48.5228679934	45.1690625942	45.2669648782	-0.23641	0.0005462	0.0020014	Rnf44	chr13	-	54679399	54693907	4292	protein_coding	ring_finger_protein_44
ENSMUSG00000034931	19.8200801765	19.3576764812	18.975921141	19.6096486392	15.2263848492	14.5747005461	25.4589831499	21.1579920217	20.3478776467	25.4450960592	23.4150910109	20.9649846761	-0.4332	4.1891e-05	0.00020312	Dhx8	chr11	+	101732919	101767358	4325	protein_coding	DEAH_(Asp-Glu-Ala-His)_box_polypeptide_8
ENSMUSG00000034947	8.04901490283	12.0885669295	8.68208089549	8.30533042539	8.80746242722	9.71429728781	3.38893592909	5.91374669004	6.23229310241	6.25579713793	5.80979210033	6.09023102325	0.60359	2.1095e-05	0.00010998	Tmem106a	chr11	+	101582242	101591788	2428	protein_coding	transmembrane_protein_106A
ENSMUSG00000034949	0.521395996329	0.836357594846	0.432983707028	0.478542736276	0.338232560807	0.316834894706	0.341641961508	0.280703162056	0.255206875212	0.260613490458	0.300069316575	0.166418958634	0.6963	0.0031309	0.0092434	Zfr2	chr10	+	81233155	81252123	4525	protein_coding	zinc_finger_RNA_binding_protein_2
ENSMUSG00000034973	3.53114260875	3.48320487499	3.93747509661	3.66322155335	3.71135201552	3.57919846721	4.72251811629	3.49854384235	3.43726033599	4.75972087989	4.09726917923	4.04254371189	-0.25839	0.0066311	0.017708	Dopey1	chr9	+	86467154	86555923	9187	protein_coding	dopey_family_member_1
ENSMUSG00000034981	9.03908237684	10.396389547	8.41912763666	8.4919972174	12.1384552452	12.693471732	3.70964917881	3.48699580193	3.81081694821	4.83996482279	4.18251378757	3.93759143197	1.2182	2.5946e-24	1.5351e-22	Parm1	chr5	+	91517615	91626894	5068	protein_coding	prostate_androgen-regulated_mucin-like_protein_1
ENSMUSG00000034993	134.541907595	195.610968937	126.398230358	119.060789769	158.850944601	166.130473724	109.815721709	75.7500987251	87.4019279781	86.1732733473	93.8562646077	83.0860024226	0.63282	3.83e-07	2.9131e-06	Vat1	chr11	-	101458745	101466230	2766	protein_coding	vesicle_amine_transport_protein_1_homolog_(T_californica)
ENSMUSG00000034998	9.0397949416	7.6988667467	8.31249402587	9.00478109584	9.65656178295	8.62198526864	13.0335319248	8.69920592065	10.0942699706	11.298786407	10.8292796895	9.32303938616	-0.36584	0.00024191	0.00097296	Foxn2	chr17	+	88440711	88490533	5085	protein_coding	forkhead_box_N2
ENSMUSG00000035011	14.4361479898	16.0255314136	13.6013289691	14.1081407959	12.443457687	12.1032141502	17.6026957036	14.1550859771	13.2647494004	14.7280416718	16.533760668	15.2296990984	-0.23717	0.012581	0.030731	Zbtb7a	chr10	+	81135220	81152995	5938	protein_coding	zinc_finger_and_BTB_domain_containing_7a
ENSMUSG00000035021	14.869644223	11.5250713314	16.042134976	16.0314571676	12.1124920154	11.636656213	16.4241147639	17.4297031535	15.3286676371	22.0304315972	17.3956770205	16.174310128	-0.43565	0.00020709	0.00084892	Baz1a	chr12	-	54892989	55014348	6188	protein_coding	bromodomain_adjacent_to_zinc_finger_domain_1A
ENSMUSG00000035024	12.3207340428	8.80156059141	11.2298049775	11.8052489229	10.986057171	10.5043362446	15.6888272071	14.5520010771	13.8674948818	19.2492849133	15.5216721572	14.7524220696	-0.59933	2.1446e-09	2.4866e-08	Ncapd3	chr9	+	27030175	27095311	5499	protein_coding	non-SMC_condensin_II_complex_subunit_D3
ENSMUSG00000035027	66.381334349	63.3812805403	59.1833583513	59.3498285649	59.4311487547	60.4969575324	76.3478479348	67.6710799795	66.8431063505	59.547310945	69.8196627765	69.5261514553	-0.24784	0.00018829	0.00078012	Map2k2	chr10	+	81105915	81124697	2405	protein_coding	mitogen-activated_protein_kinase_kinase_2
ENSMUSG00000035042	3.76737226889	5.79134508873	4.34520131804	3.64682876775	6.30072070141	8.3771984607	0.298615004022	1.65345197644	1.13263530334	1.27107597592	0.6775517253	1.12731405362	1.9861	4.0596e-15	1.0321e-13	Ccl5	chr11	-	83525778	83530518	668	protein_coding	chemokine_(C-C_motif)_ligand_5
ENSMUSG00000035048	20.3400537233	19.9876779189	21.5128558841	21.2207402053	20.6975827826	23.504163341	6.15156731148	13.8063240033	17.6837000788	8.99973823299	11.2282653512	16.8331855979	0.63111	0.00044765	0.0016795	Anapc13	chr9	+	102626296	102634425	1216	protein_coding	anaphase_promoting_complex_subunit_13
ENSMUSG00000035051	3.72540023935	4.2571998161	3.97341572565	3.36767459927	3.19880448309	3.15180131076	4.49869355872	3.73099793825	3.76484438244	4.8778406403	4.27167647705	3.68115565876	-0.2838	0.010167	0.025622	Dhx57	chr17	-	80238304	80290476	5077	protein_coding	DEAH_(Asp-Glu-Ala-Asp/His)_box_polypeptide_57
ENSMUSG00000035064	1.9880840016	2.91417366049	2.12585672296	1.90426568581	2.15616524354	2.28725306065	1.20960476822	1.18296428694	1.02861173953	1.07730367886	1.36040377123	1.05130320183	0.83455	6.087e-12	1.0285e-10	Eef2k	chr7	+	120842831	120907219	6349	protein_coding	eukaryotic_elongation_factor-2_kinase
ENSMUSG00000035093	9.22159558659	9.26131401217	10.4037749051	10.3141114342	8.42523110202	8.31464731605	12.7588170021	9.29494462836	9.36794105627	12.0825045942	10.7762988691	9.54816171376	-0.2815	0.0070019	0.018601	Secisbp2l	chr2	-	125736986	125782870	6797	protein_coding	SECIS_binding_protein_2-like
ENSMUSG00000035095	5.94801388706	6.1917455466	5.3081599604	4.74476885554	5.69733202978	5.64022686355	2.23943608547	2.15366907165	2.7388163971	2.76492988884	3.2181171404	2.48367092306	0.98164	1.3187e-19	5.2287e-18	Fam167a	chr14	+	63436394	63465498	4231	protein_coding	family_with_sequence_similarity_167_member_A
ENSMUSG00000035107	18.9687495197	17.5481559442	18.1716305875	19.1218111977	19.8022622901	18.8275472711	26.8763516621	24.0900468205	22.4809104619	28.1617086762	25.3344035826	23.1117265941	-0.50963	4.0508e-13	7.9972e-12	Dcbld2	chr16	+	58408443	58469727	6561	protein_coding	discoidin_CUB_and_LCCL_domain_containing_2
ENSMUSG00000035109	0.443650806992	0.464750094918	0.50125393975	0.488209361988	0.440508386384	0.50049290465	0.378924081779	0.292466453673	0.201718535792	0.304119081198	0.338697857616	0.29161549567	0.52705	0.0029807	0.0088604	Shc4	chr2	-	125627447	125724148	4343	protein_coding	SHC_(Src_homology_2_domain_containing)_family_member_4
ENSMUSG00000035112	10.5348818815	11.521162755	10.2052599234	9.29208256233	7.64156566177	7.69484012399	13.8813545542	9.2422222378	10.8523788312	11.526370664	11.9188430654	10.9580492012	-0.34977	0.0049821	0.013827	Wnk4	chr11	+	101260567	101277409	4117	protein_coding	WNK_lysine_deficient_protein_kinase_4
ENSMUSG00000035126	0.422330090365	0.362918883456	0.487105901494	0.406653866343	0.440305620728	0.399145634177	0.248674021378	0.137692529377	0.183296077193	0.199033931531	0.209780271425	0.196946800873	0.93599	2.885e-07	2.253e-06	Wdr78	chr4	-	103038065	103114555	5214	protein_coding	WD_repeat_domain_78
ENSMUSG00000035133	30.4542699495	27.8905221991	30.3901139441	32.7515729887	33.1064019866	31.644550561	43.7178801309	33.6537449439	33.6835551082	42.2878359862	37.7968781576	31.8582615467	-0.35333	9.8766e-05	0.00043704	Arhgap5	chr12	+	52516077	52567852	5197	protein_coding	Rho_GTPase_activating_protein_5
ENSMUSG00000035151	12.4214978437	13.2012346124	11.6525964475	12.7270088954	16.525826252	16.0991024997	9.97958284137	8.76574885956	9.04176252083	9.31080109965	9.09421160904	7.97259260293	0.50208	1.2917e-07	1.0845e-06	Elmod2	chr8	-	83312632	83332486	5122	protein_coding	ELMO/CED-12_domain_containing_2
ENSMUSG00000035158	0.62032165547	0.44798411543	0.602105493025	0.536064762752	0.635836637805	0.587452529624	0.613014206167	0.23760115064	0.358968900202	0.483210835617	0.278183498771	0.266485443903	0.48367	0.018101	0.041781	Mitf	chr6	+	97807058	98021349	4881	protein_coding	microphthalmia-associated_transcription_factor
ENSMUSG00000035161	6.4657158731	5.99634354557	6.6562601244	6.31558645133	6.67553370674	6.39112660949	8.6793321107	6.62526583454	7.28949739874	8.3042951569	8.11297966128	6.35501925704	-0.32933	0.00022407	0.0009089	Ints6	chr14	-	62676330	62761112	4993	protein_coding	integrator_complex_subunit_6
ENSMUSG00000035181	9.74308801864	8.40353848869	8.7375162414	9.25968402232	11.0653506924	10.1421906195	13.8085103065	10.3035985861	9.40497698591	13.9489164887	11.2990764137	9.42950120274	-0.34095	0.0032837	0.0096255	Heatr5a	chr12	-	51875873	51971321	7761	protein_coding	HEAT_repeat_containing_5A
ENSMUSG00000035184	5.8021424198	9.91571638215	5.8737156434	6.14941594411	6.23729170768	6.61609503672	0.883004063327	0.946808054188	0.973702453907	0.835237670516	1.15546880791	1.01014113804	2.5954	8.0733e-69	3.8332e-66	Fam124a	chr14	+	62555737	62608486	3558	protein_coding	family_with_sequence_similarity_124_member_A
ENSMUSG00000035187	0.0561742115093	0.0200239053792	0.0172773480979	0.0644466036205	0.0607342197481	0.0440454039492	0.0237470027008	0.0	0.0	0.0	0.0	0.0	0.81346	0.017967	0.041538	Nkx6-1	chr5	-	101659177	101664996	2100	protein_coding	NK6_homeobox_1
ENSMUSG00000035189	0.143266752696	0.142993154761	0.167443815668	0.0	0.0826115206677	0.0674000594802	0.0242257496583	0.0268279310241	0.0580341113969	0.0114576249145	0.0183225873411	0.0249424488646	1.0269	0.0052595	0.014504	Ano4	chr10	-	88948994	89344762	4117	protein_coding	anoctamin_4
ENSMUSG00000035198	69.3916730409	53.1111310492	67.8936500282	64.8900763646	54.310278414	54.6656747682	69.6003300579	76.923137066	76.7693711451	71.3062806823	69.133963971	78.564155444	-0.37035	1.2548e-05	6.8638e-05	Tubg1	chr11	+	101119938	101126419	1802	protein_coding	tubulin_gamma_1
ENSMUSG00000035200	0.157919470106	0.0361877808059	0.0728562871598	0.0258821701287	0.170738770376	0.159200255238	0.0	0.0	0.0	0.0	0.0216391543555	0.0098190917934	1.6607	8.7599e-06	4.9736e-05	Chrnb4	chr9	-	55028156	55048544	3486	protein_coding	cholinergic_receptor_nicotinic_beta_polypeptide_4
ENSMUSG00000035201	0.119398627702	0.0638413987294	0.146892433221	0.136981647371	0.258181905812	0.210642240547	0.0	0.0	0.0	0.0	0.0	0.0346450951334	1.7555	2.6007e-06	1.6574e-05	B020004J07Rik	chr4	-	101834969	101844023	1976	protein_coding	RIKEN_cDNA_B020004J07_gene
ENSMUSG00000035208	3.24496754094	4.28784151838	4.80328368586	3.94777624272	3.11620603943	3.22845892821	1.69088605618	1.61090990614	1.19135595423	1.50533366914	1.52335114903	1.13500475715	1.2495	8.6265e-19	3.1999e-17	Slfn8	chr11	-	83002158	83020810	4011	protein_coding	schlafen_8
ENSMUSG00000035212	39.0111845049	40.3664208441	40.621794461	40.4302270447	46.1650468022	46.9786700499	20.8355551094	32.122616859	34.4710340155	25.0021433212	27.1848888225	37.0427255528	0.41393	0.00046448	0.0017341	Leprot	chr4	+	101647718	101659364	1898	protein_coding	leptin_receptor_overlapping_transcript
ENSMUSG00000035227	46.0548713116	41.1838028328	48.8362810232	46.3305832138	50.8657181094	50.8313690266	50.1167205489	60.1102333869	62.1717992273	52.2819361746	54.0901296164	59.4362636987	-0.34551	5.5675e-07	4.0999e-06	Spcs2	chr7	-	99837569	99858883	2815	protein_coding	signal_peptidase_complex_subunit_2_homolog_(S._cerevisiae)
ENSMUSG00000035228	2.03552620357	1.61991144641	1.29580110734	1.75598891887	1.85955897543	1.46611808089	1.10063355214	1.1745347868	1.24640596953	1.17359734748	1.39244311229	1.0576485784	0.37585	0.0086962	0.022419	Ccdc106	chr7	+	5056152	5060785	2492	protein_coding	coiled-coil_domain_containing_106
ENSMUSG00000035235	3.93219480565	4.97423112897	3.6503665341	3.93360062342	4.12177966949	4.70936681859	3.16240572552	3.36739609836	3.01086159969	2.96257152598	3.01276404357	3.4646785138	0.31019	0.0055542	0.015205	Trim13	chr14	+	61598226	61605946	1640	protein_coding	tripartite_motif-containing_13
ENSMUSG00000035236	1.02483171488	1.03701570689	1.21336854741	1.26003494981	1.34233688859	1.44294471415	1.52797155164	1.413519954	1.33914864057	1.41887673525	1.39875453326	1.30778195074	-0.29302	0.0017911	0.0056978	Scai	chr2	-	39066214	39190730	10705	protein_coding	suppressor_of_cancer_cell_invasion
ENSMUSG00000035237	0.96693314893	1.03402134335	1.64920140935	1.34463852561	1.23550238385	0.930467363606	1.56071955157	2.01642287976	1.75070290122	1.93323941692	1.8268315892	1.86195442727	-0.66237	0.0001148	0.00050203	Lcat	chr8	-	105939551	105943382	1342	protein_coding	lecithin_cholesterol_acyltransferase
ENSMUSG00000035239	1.36526368589	1.2334390084	1.19457270596	0.999202055535	1.50154042239	1.31503413467	0.597051250185	0.562005406898	0.774729042221	0.564753568069	0.835397009005	0.706921707703	0.76892	2.3962e-07	1.9026e-06	Neu3	chr7	-	99811439	99828417	3341	protein_coding	neuraminidase_3
ENSMUSG00000035245	9.10164439644	11.4915672169	10.3254024946	8.94298597708	11.1185905456	10.2656455723	7.00010538475	7.96422668543	8.73111224843	9.10580236756	8.51702734983	8.30201103825	0.20314	0.020471	0.046498	Eogt	chr6	-	97110024	97149182	4424	protein_coding	EGF_domain-specific_O-linked_N-acetylglucosamine_(GlcNAc)_transferase
ENSMUSG00000035247	22.867990431	19.2706759159	21.7404713083	21.3749332248	23.0543378092	21.4354787961	33.9762375526	21.5827222102	21.6603305281	31.0338556005	25.7892185651	22.561291912	-0.36147	0.0020482	0.0064051	Hectd1	chr12	-	51743722	51829536	9012	protein_coding	HECT_domain_containing_1
ENSMUSG00000035275	0.126374616745	0.176725197043	0.152484876909	0.167290318422	0.346838189414	0.240099173567	0.456153797244	0.218443692512	0.216579382186	0.478124280022	0.279730872992	0.228477764593	-0.62476	0.019009	0.043634	Raver2	chr4	+	101068983	101152370	4045	protein_coding	ribonucleoprotein_PTB-binding_2
ENSMUSG00000035277	0.0414205913516	0.0147648178709	0.0127396176284	0.0316802124539	0.0298553046514	0.0162386496301	0.0	0.0	0.0	0.0	0.0	0.0	0.73368	0.020473	0.046498	Arx	chrX	+	93286445	93298357	2848	protein_coding	aristaless_related_homeobox
ENSMUSG00000035279	13.612149619	18.3945091572	12.8225024609	11.3623995599	9.19944799125	12.7925989411	4.435101975	4.49897953048	5.11241597189	5.30729274849	5.88118271612	5.16955929801	1.2215	2.9703e-18	1.0427e-16	Ssc5d	chr7	+	4925844	4944821	4284	protein_coding	scavenger_receptor_cysteine_rich_family_5_domains
ENSMUSG00000035283	2.49412597066	2.59965114398	2.41785770652	2.39055245866	1.55309907585	2.3578701793	1.68164242329	1.79576434246	1.05507458965	1.49599048577	1.42328475629	1.64894519431	0.49083	0.0013113	0.004334	Adrb1	chr19	+	56722372	56724862	2491	protein_coding	adrenergic_receptor_beta_1
ENSMUSG00000035293	7.72219941253	5.65573044043	8.03194783102	8.46814919541	9.27395376661	8.80357754225	10.7683564063	10.0498186777	9.2484631746	10.1581032188	9.63023797948	9.82653657886	-0.40734	3.5317e-05	0.00017476	G2e3	chr12	+	51348061	51376986	6803	protein_coding	G2/M-phase_specific_E3_ubiquitin_ligase
ENSMUSG00000035296	0.32538849442	0.267665189665	0.230951183995	0.25844277709	0.324740576629	0.471013867821	0.0317432881424	0.0	0.0	0.0	0.0	0.0	2.4534	2.4423e-11	3.7742e-10	Sgcg	chr14	-	61221059	61258490	1571	protein_coding	sarcoglycan_gamma_(dystrophin-associated_glycoprotein)
ENSMUSG00000035297	47.0085741521	44.9896670212	47.5817732694	47.4541734738	46.6781502216	48.0673817104	48.8458649108	53.7458406155	51.2556713136	51.9493557575	52.3049700863	46.7376110177	-0.20873	1.8842e-05	9.9043e-05	Cops4	chr5	+	100518309	100547803	2389	protein_coding	COP9_(constitutive_photomorphogenic)_homolog_subunit_4_(Arabidopsis_thaliana)
ENSMUSG00000035305	7.43172534424	4.466283095	7.12173368055	6.80369124997	5.95431460182	6.04382135238	10.7924810782	9.71857864583	8.95663143181	11.7068014119	10.6500579503	8.94050290831	-0.76166	1.0908e-10	1.5414e-09	Ror1	chr4	+	100095791	100444765	5762	protein_coding	receptor_tyrosine_kinase-like_orphan_receptor_1
ENSMUSG00000035311	23.447261791	19.7066435018	23.4388543157	23.5523042322	20.9099242275	20.5154339304	26.5997270512	28.7499407445	26.4636516999	35.4701729695	30.6844613901	28.6345375045	-0.51466	5.9057e-09	6.3083e-08	Gnptab	chr10	+	88379132	88447329	5390	protein_coding	N-acetylglucosamine-1-phosphate_transferase_alpha_and_beta_subunits
ENSMUSG00000035349	0.917270734283	1.18742127663	1.06909557291	1.35697882393	1.35710595385	1.47629162408	0.367356947858	0.54242156919	0.488902059793	0.550184035412	0.463069932986	0.35721241121	1.2104	3.4045e-09	3.8124e-08	Mia2	chr12	+	59095799	59109130	1629	protein_coding	melanoma_inhibitory_activity_2
ENSMUSG00000035354	23.2980826617	24.2418554303	23.0063116906	21.7033966468	23.7919857931	22.6261163219	20.4232511884	17.1555020774	18.7175257698	18.9754365247	18.847552385	18.3591997559	0.20391	0.00064079	0.0023032	Uvrag	chr7	-	98886743	99141144	3438	protein_coding	UV_radiation_resistance_associated_gene
ENSMUSG00000035357	9.74425467189	7.64362820836	9.83975285313	8.78289118054	6.17405372293	6.32186773788	12.819562496	8.94854333546	9.63506950798	12.0686144887	12.2966392797	10.8009291958	-0.53301	0.00010471	0.00046086	Pdzrn3	chr6	-	101149609	101377897	4104	protein_coding	PDZ_domain_containing_RING_finger_3
ENSMUSG00000035365	3.42453248238	2.53892422964	3.2203938483	3.48951281707	3.63154808677	2.86956909702	3.76027246439	3.76466263862	3.55664005543	4.05560709734	3.79899016892	3.66675049717	-0.32799	0.00056503	0.0020621	Parpbp	chr10	-	88091432	88146941	3594	protein_coding	PARP1_binding_protein
ENSMUSG00000035373	0.490910712316	0.209988520831	0.317074927639	0.112640755392	0.530760971581	0.750586471793	0.12451611903	0.0689454382186	0.0	0.0	0.0	0.0427332758949	1.5298	4.146e-05	0.00020136	Ccl7	chr11	+	82045712	82047525	801	protein_coding	chemokine_(C-C_motif)_ligand_7
ENSMUSG00000035376	8.72002123151	8.50807569944	8.71060305852	8.01334399722	9.87626404396	10.7564670927	8.3045305032	7.93969007349	6.87446773884	6.32351184466	6.58451900089	7.79969459541	0.2169	0.01765	0.040915	Ptplb	chr16	+	35022421	35109175	3603	protein_coding	protein_tyrosine_phosphatase-like_(proline_instead_of_catalytic_arginine)_member_b
ENSMUSG00000035385	4.01830126125	2.87752289893	5.52843611125	4.36308210642	9.07688430176	9.5364729536	1.31951867197	2.82173045322	2.87031455186	1.3772566941	1.58301470613	2.84203577852	1.1813	3.162e-06	1.982e-05	Ccl2	chr11	+	82035571	82037453	1096	protein_coding	chemokine_(C-C_motif)_ligand_2
ENSMUSG00000035397	25.366626925	21.559770373	22.7545388169	22.3707320421	22.3063115986	22.9681792321	24.8224559645	25.1549777651	27.0139962622	20.1985201309	24.8390867911	25.448001397	-0.1968	0.0065597	0.017549	Klf16	chr10	-	80567124	80577321	2674	protein_coding	Kruppel-like_factor_16
ENSMUSG00000035399	18.5289085437	15.1944029361	17.5016896919	16.3009770027	19.7332688136	18.5316767145	12.4525263869	10.9347383998	12.891545885	12.3332042238	13.2076142426	11.9259735118	0.41627	1.4324e-07	1.1885e-06	Oser1	chr2	-	163405822	163424697	1702	protein_coding	oxidative_stress_responsive_serine_rich_1
ENSMUSG00000035401	8.44366425183	6.44664758951	9.53036639648	9.02252450687	6.24174902579	6.27028391052	13.8586440481	10.7141210992	10.3703817476	15.7707927426	12.7701159632	10.6405856978	-0.75756	8.5187e-08	7.3977e-07	2210018M11Rik	chr7	-	98590615	98656569	4005	protein_coding	RIKEN_cDNA_2210018M11_gene
ENSMUSG00000035403	0.697328959571	0.415750577789	0.649120705373	0.637183934101	0.807311426971	0.704021404932	1.35393692423	0.866687005855	1.04364707354	1.01419220384	1.0417765385	0.983046418785	-0.75655	1.9883e-07	1.6014e-06	Crb2	chr2	+	37776249	37799103	6372	protein_coding	crumbs_homolog_2_(Drosophila)
ENSMUSG00000035435	0.0147910280446	0.0158172658629	0.00682385386601	0.0169692016304	0.0479751218623	0.0173961535252	0.0	0.0	0.00748938739329	0.0	0.00709367049872	0.0	0.81412	0.021488	0.048366	Abca17	chr17	-	24264259	24351029	5317	protein_coding	ATP-binding_cassette_sub-family_A_(ABC1)_member_17
ENSMUSG00000035439	15.5828136266	14.2804044533	15.5886140739	15.1846349238	14.5125385387	14.6967151101	14.5215869789	16.1783661257	17.5384509116	14.8126772761	15.7130708491	17.5739873642	-0.19587	0.0020711	0.0064662	Haus8	chr8	-	71248561	71272934	3987	protein_coding	4HAUS_augmin-like_complex_subunit_8
ENSMUSG00000035441	21.0123446749	20.5852778479	19.1306131358	19.2617585195	20.3993924865	18.5457146793	27.7472682473	22.8884818553	23.3318463354	29.5942340895	27.9390744493	22.9325163931	-0.46787	6.7141e-08	5.9475e-07	Myo1d	chr11	-	80482126	80780025	5354	protein_coding	myosin_ID
ENSMUSG00000035451	19.9569987313	14.8521099937	17.1852166934	17.4620377062	19.483339566	17.2630904123	26.6550421784	20.2504300625	19.9979728686	23.1268313335	22.1830179825	20.346494923	-0.4109	1.2623e-05	6.8986e-05	Foxa1	chr12	-	57540631	57546121	3188	protein_coding	forkhead_box_A1
ENSMUSG00000035456	0.0378216877748	0.121337547826	0.0348981381907	0.086782858354	0.122675724403	0.103794074712	0.0	0.0	0.0	0.0302475420153	0.0	0.0109744642487	1.4705	8.2658e-05	0.00037386	Prdm8	chr5	+	98180869	98187448	3119	protein_coding	PR_domain_containing_8
ENSMUSG00000035458	0.776091080062	1.06047656778	0.238700203984	0.445190353957	0.372929419506	0.659232197266	0.109361196648	0.423878368522	0.261980741909	0.310335801138	0.165425640534	0.187660931973	0.87073	0.0093223	0.023813	Tnni3	chr7	-	4518305	4524229	912	protein_coding	troponin_I_cardiac_3
ENSMUSG00000035473	2.54895946779	3.57990045609	2.41464752587	1.93005602027	3.06820669341	2.43829569831	1.53011153962	1.67060100299	1.8413374185	1.46772472241	1.51585362225	1.42005962974	0.63784	1.8172e-05	9.5892e-05	Galm	chr17	+	80127471	80185101	2314	protein_coding	galactose_mutarotase
ENSMUSG00000035478	134.006927673	104.644784935	127.010339104	119.62173737	90.2462268892	89.9353085692	157.257452723	125.303604853	124.327043685	107.114026264	122.296727508	129.276567393	-0.2888	0.0149	0.035429	Mbd3	chr10	-	80392539	80399550	1662	protein_coding	methyl-CpG_binding_domain_protein_3
ENSMUSG00000035486	0.390985278971	0.358382397413	0.137433450779	0.0854405729817	0.140907990893	0.153283010903	0.0472241530982	0.0261483409153	0.0942733730354	0.0446695471335	0.053575349491	0.0324141609771	1.2444	0.00050489	0.0018659	Plk5	chr10	+	80356459	80365489	2112	protein_coding	polo-like_kinase_5
ENSMUSG00000035495	12.1786172993	11.511327247	11.1885435388	11.8290478304	13.0303100554	12.3997387205	15.726175299	12.5242552687	12.3332039658	13.4448863024	12.7646792964	10.9320803141	-0.20175	0.018881	0.043392	Tstd2	chr4	-	46114746	46138694	3726	protein_coding	thiosulfate_sulfurtransferase_(rhodanese)-like_domain_containing_2
ENSMUSG00000035498	0.0592421062998	0.102947762119	0.109325592484	0.0849578578801	0.152121492024	0.18290040623	0.0	0.0104002440703	0.0	0.0	0.00710302185343	0.0	2.5262	3.8088e-12	6.5821e-11	Cdcp1	chr9	-	123170824	123216038	5310	protein_coding	CUB_domain_containing_protein_1
ENSMUSG00000035505	19.2922385814	21.9872395376	19.0802581657	17.4629506585	21.6875383346	23.7309895846	9.76424019529	14.0859719763	14.7573968105	12.7039789921	14.0908394064	13.8663549554	0.52723	5.2006e-07	3.8567e-06	Cox18	chr5	-	90214724	90224001	1333	protein_coding	cytochrome_c_oxidase_assembly_protein_18
ENSMUSG00000035513	0.502324323665	0.880969981172	0.370796433374	0.507142409686	0.564825140222	0.307215004551	0.280304426361	0.169316186039	0.0610440563671	0.0964150061787	0.192728901593	0.157416548761	1.2969	1.4554e-05	7.8482e-05	Ntng2	chr2	-	29194541	29253005	1957	protein_coding	netrin_G2
ENSMUSG00000035517	16.4229449364	18.6487437396	17.8287726093	17.2632263842	17.9162679461	17.4735561092	13.8360160246	14.2075842273	12.602147895	13.0113880025	12.7888799818	12.7116546041	0.31884	1.8376e-08	1.799e-07	Tdrd7	chr4	+	45965334	46034761	3716	protein_coding	tudor_domain_containing_7
ENSMUSG00000035521	10.595420419	11.9662644863	12.6319001678	11.9952637953	10.9262184571	12.0297418301	6.00907925168	9.25741956289	9.72066205016	8.85112477909	7.3790574737	8.88836937804	0.38101	0.00036523	0.0014053	Gnptg	chr17	-	25233331	25240124	2249	protein_coding	N-acetylglucosamine-1-phosphotransferase_gamma_subunit
ENSMUSG00000035529	11.4843779874	9.85501271129	11.5507254184	12.3348528808	12.0150489872	11.3936700412	12.5913070996	13.3657341385	12.7789350197	13.7165730353	13.5577229581	12.4962921134	-0.28894	5.766e-06	3.421e-05	Prdm4	chr10	-	85891970	85916945	3917	protein_coding	PR_domain_containing_4
ENSMUSG00000035545	6.36286567944	5.70783228885	7.39386565054	8.00892066425	5.86189897336	5.35247237847	7.90025753363	9.38997710385	9.26005299995	8.03735914474	8.19818628911	9.13353364239	-0.50935	6.7147e-07	4.8692e-06	Leng8	chr7	+	4137039	4148173	5599	protein_coding	leukocyte_receptor_cluster_(LRC)_member_8
ENSMUSG00000035547	2.96357056273	4.23493579086	2.58123119649	2.86843264669	3.35536985491	3.02285820345	1.88476655496	1.41194064951	1.51387359798	1.75134814942	1.83637907584	1.40783247854	0.83175	3.8559e-10	5.075e-09	Capn5	chr7	-	98121559	98178274	4498	protein_coding	calpain_5
ENSMUSG00000035557	0.0253526422028	0.135558353631	0.187143422337	0.232689220035	0.274106730004	0.238543773806	0.0964578446261	0.0356062514591	0.0	0.0608266173732	0.0	0.0220692159844	1.1481	0.0020853	0.006501	Krt17	chr11	-	100256217	100261029	1551	protein_coding	keratin_17
ENSMUSG00000035559	80.7849864784	93.170917218	77.2378871564	68.6373199397	92.3287332254	94.4808505342	51.069732091	53.1435047498	51.9133357056	39.2680400099	45.6948924296	53.0106958679	0.67689	3.9832e-12	6.8648e-11	Mpv17l2	chr8	-	70758649	70760921	955	protein_coding	MPV17_mitochondrial_membrane_protein-like_2
ENSMUSG00000035566	0.0082704696722	0.0176885903024	0.0	0.0189768104046	0.053651009137	0.0340449804424	0.0157331072684	0.0	0.0	0.00496067323303	0.0	0.0	0.84822	0.018155	0.041895	Pcdh17	chr14	+	84443563	84537060	9509	protein_coding	protocadherin_17
ENSMUSG00000035569	23.5736608204	21.501596897	29.3524007741	31.4755787848	5.5317513488	8.40060920625	50.1217321409	32.7964408728	32.9963991192	46.5434419388	41.8634120233	36.6762375673	-0.85816	0.0055472	0.015194	Ankrd11	chr8	-	122883337	122974793	8869	protein_coding	ankyrin_repeat_domain_11
ENSMUSG00000035572	7.46303455527	7.45303567805	7.42663829135	7.16824015994	8.69630255455	8.38199225224	7.73824743182	6.14714674242	5.75620472595	6.17452670931	6.1231673367	5.48141792889	0.21604	0.014532	0.034691	Dcaf10	chr4	+	45342101	45379759	7250	protein_coding	DDB1_and_CUL4_associated_factor_10
ENSMUSG00000035575	41.8879663331	34.0674960722	43.4977403441	42.3548996711	42.9306497858	40.86781832	57.1489964662	48.4022584092	47.6271123124	53.668162306	52.056722561	47.2695283137	-0.41164	6.6689e-08	5.9102e-07	Utp6	chr11	-	79932321	79962390	3877	protein_coding	UTP6_small_subunit_(SSU)_processome_component_homolog_(yeast)
ENSMUSG00000035578	0.930457618621	1.42763029093	0.85853489005	0.696182446518	1.18094316177	1.28465761518	0.324933267408	0.227264592647	0.259465151794	0.40441565306	0.362166422897	0.29346153971	1.5201	4.7917e-13	9.3146e-12	Iqcg	chr16	-	33015385	33056218	2916	protein_coding	IQ_motif_containing_G
ENSMUSG00000035592	0.163549397739	0.0499705303582	0.0646745650724	0.160829313848	0.176825714061	0.24731376549	0.0296308411597	0.0	0.0	0.0	0.0224106037087	0.0	1.4873	6.6599e-05	0.00030827	Krt33a	chr11	-	100011195	100016212	1683	protein_coding	keratin_33A
ENSMUSG00000035597	5.56924206363	4.53253212861	6.8712902484	7.44556959769	5.67641108076	5.88548287124	8.97035595764	7.2712026276	6.87684265502	7.35885746713	6.79326489902	6.55388187233	-0.37181	0.0013958	0.0045807	Prpf39	chr12	+	65036333	65063386	4314	protein_coding	PRP39_pre-mRNA_processing_factor_39_homolog_(yeast)
ENSMUSG00000035615	0.0225082702098	0.0722098476756	0.0207684207244	0.0344305457236	0.0730062172129	0.132363120053	0.0	0.0	0.0	0.018000779154	0.0	0.00653107307609	1.4988	5.9358e-05	0.0002776	Frmpd1	chr4	+	45184875	45285936	5241	protein_coding	FERM_and_PDZ_domain_containing_1
ENSMUSG00000035623	3.69935120992	3.42326196195	3.78505727356	4.21980771482	2.59003151158	2.4227148915	5.88799346326	4.37177516287	4.39395070193	5.48047057349	4.94805348377	4.7058056975	-0.63692	3.1925e-06	1.9971e-05	Rsf1	chr7	+	97579896	97692782	11129	protein_coding	remodeling_and_spacing_factor_1
ENSMUSG00000035632	24.0337657544	18.3641446094	25.0046318304	23.5992456727	14.9652561046	17.3097099658	25.077411897	26.7832434596	26.126279266	28.4809293729	26.5788701097	25.9348294673	-0.44946	0.00018753	0.00077774	Cnot3	chr7	+	3645290	3661108	2963	protein_coding	CCR4-NOT_transcription_complex_subunit_3
ENSMUSG00000035640	4.86725215313	5.827429471	4.79956567633	4.34786220331	4.51250470506	4.32616038474	3.17274914825	3.07870154152	2.13215192785	2.28798123875	2.62534399219	2.69522472376	0.73354	4.4629e-10	5.7936e-09	Dos	chr10	-	80130451	80140835	3175	protein_coding	downstream_of_Stk11
ENSMUSG00000035642	12.3062366415	12.4511133449	12.8460451189	13.5005108533	14.1563850456	13.1579262588	5.46506363526	11.1148909784	11.1196883921	7.75414385308	8.94239763897	10.1714202589	0.41095	0.0024358	0.0074386	Aamdc	chr7	-	97550331	97579497	949	protein_coding	adipogenesis_associated_Mth938_domain_containing
ENSMUSG00000035649	3.79107335265	3.35758668241	4.39179988813	4.84752325385	3.5119830192	3.2507921305	4.37370470215	4.26884853446	4.49879182708	5.16888034717	4.61350998514	4.57942089931	-0.33805	0.0016066	0.005177	Zcchc7	chr4	+	44755877	44932215	4709	protein_coding	zinc_finger_CCHC_domain_containing_7
ENSMUSG00000035683	23.7794657113	19.3245933538	23.7953811468	24.5027949806	22.3288177104	21.2379336098	32.0813568467	30.6869495951	30.3475654411	33.5864202674	31.5521278562	29.4337693716	-0.56732	1.2938e-15	3.4707e-14	Melk	chr4	+	44300876	44364675	2955	protein_coding	maternal_embryonic_leucine_zipper_kinase
ENSMUSG00000035692	46.7078166068	76.8139259132	74.772523157	44.933604191	57.472567206	65.6398867187	7.05813691385	10.4460546691	7.95367987869	6.36434690587	7.53343115383	8.28567695833	2.7318	8.4335e-75	5.7203e-72	Isg15	chr4	-	156199424	156200818	756	protein_coding	ISG15_ubiquitin-like_modifier
ENSMUSG00000035696	14.5881425614	13.5940917932	14.2083107678	13.8006744127	14.7419568888	13.4594853194	17.7966564134	14.0065683972	15.0620927921	18.427313456	17.3325661963	16.1740229931	-0.32175	4.3767e-05	0.00021119	Rnf38	chr4	-	44126210	44233789	5240	protein_coding	ring_finger_protein_38
ENSMUSG00000035713	1.69761577719	1.64767330279	1.62598412062	1.49246357986	1.33666584054	1.43235405616	1.18177833713	1.38646332084	1.12119397757	1.18425656258	1.12390071499	1.20469335964	0.26457	0.015696	0.037055	Usp35	chr7	-	97309380	97332020	4262	protein_coding	ubiquitin_specific_peptidase_35
ENSMUSG00000035726	43.5684732864	35.6738514672	41.8084124814	43.5857646797	35.2247655706	36.0733917915	61.8611799815	47.3061041555	45.5047306739	65.1424629427	55.2024367918	48.9241200787	-0.54316	5.8696e-07	4.3041e-06	Supt16	chr14	-	52160419	52197239	4491	protein_coding	suppressor_of_Ty_16
ENSMUSG00000035735	4.05503227207	5.14245450714	3.85106385185	3.979583493	3.6296080563	3.15213114525	2.99176828488	2.58776679934	2.38191365345	2.77969220245	2.93890365856	2.31476462032	0.46763	0.00010426	0.00045936	Dagla	chr19	-	10245265	10304877	5634	protein_coding	diacylglycerol_lipase_alpha
ENSMUSG00000035754	24.9189867169	21.8080258585	24.8474468261	24.5721765937	24.9413276833	24.376313015	30.77544023	26.0422604422	26.2058786273	24.9588145874	26.4427902344	27.1030666848	-0.24604	9.5482e-05	0.00042379	Wdr18	chr10	+	79960152	79969246	2954	protein_coding	WD_repeat_domain_18
ENSMUSG00000035757	4.56415468513	4.16121783662	3.99538674764	3.59155551427	3.73262392202	3.88838331739	5.04623807392	4.43774700105	4.47394493176	4.948747686	4.81285222928	3.6419625155	-0.27996	0.0072103	0.019083	Selo	chr15	+	89089084	89100340	2688	protein_coding	selenoprotein_O
ENSMUSG00000035769	4.42117239806	3.93267426632	4.29561424082	4.4762006297	3.64562661027	4.01372301532	5.322773766	4.0632083077	4.79709814459	5.19370278588	4.75860140474	4.35404476942	-0.29261	0.001623	0.0052218	Xylb	chr9	+	119357381	119393797	3860	protein_coding	xylulokinase_homolog_(H._influenzae)
ENSMUSG00000035770	52.5537453844	51.2353521084	55.5944264426	54.4019473558	52.3418071681	53.3051111468	43.0767451108	46.2018664681	41.1962878885	44.3405756359	47.0547218047	49.1977699614	0.13942	0.0095174	0.024233	Dync1li2	chr8	-	104417674	104443047	4633	protein_coding	dynein_cytoplasmic_1_light_intermediate_chain_2
ENSMUSG00000035773	0.21134148497	0.146238449023	0.160592486272	0.270989512536	0.215056358261	0.277807716973	0.0630650719845	0.0174597837537	0.100717224838	0.0596535463458	0.0476978135209	0.0324654005613	1.4261	5.9943e-06	3.5421e-05	Kiss1r	chr10	+	79916971	79922273	3163	protein_coding	KISS1_receptor
ENSMUSG00000035778	0.228996369713	0.419802342394	0.261603773196	0.237698232987	0.424432151318	0.397581225332	0.0968055850532	0.0	0.022086008192	0.0261625301015	0.0418380987706	0.0379693333242	2.2827	2.5619e-13	5.2039e-12	Ggta1	chr2	-	35400179	35463231	3606	protein_coding	glycoprotein_galactosyltransferase_alpha_1_3
ENSMUSG00000035783	2.05330778734	2.83325331587	2.20016987569	2.02639517279	2.93611247631	2.28511809371	1.008014264	0.806208700921	0.290664764746	0.238371350902	0.381194176727	0.288287652935	1.9041	2.2658e-14	5.2479e-13	Acta2	chr19	-	34241090	34255336	1781	protein_coding	actin_alpha_2_smooth_muscle_aorta
ENSMUSG00000035798	5.53586598244	5.26321261277	5.81029691423	6.14269981275	5.88237504511	6.2056931873	7.22909745659	7.25242008795	6.86751452965	7.14932859251	7.24306669476	7.1304879521	-0.39436	2.4345e-11	3.7682e-10	Zdhhc17	chr10	-	110941782	111010066	4546	protein_coding	zinc_finger_DHHC_domain_containing_17
ENSMUSG00000035799	0.121664443244	0.234190477517	0.112259996923	0.167497360895	0.131540698712	0.228948881914	0.0308593475691	0.034174069315	0.123208764759	0.0	0.0466795124278	0.0211815309355	1.0369	0.004804	0.013397	Twist1	chr12	+	33957671	33959817	1616	protein_coding	twist_basic_helix-loop-helix_transcription_factor_1
ENSMUSG00000035824	9.92879188426	11.4236380189	10.8847293017	10.5638724435	12.5593305254	12.35198297	8.810138002	6.94918308165	8.51175430462	8.03873170214	7.27624679888	7.64455572483	0.41567	1.0558e-06	7.3476e-06	Tk2	chr8	-	104226691	104248558	2400	protein_coding	thymidine_kinase_2_mitochondrial
ENSMUSG00000035834	2.45923119803	1.59719166679	1.85332653467	2.68844050467	2.14379465908	2.07463371254	2.84124256283	3.1464314035	2.79034367152	3.13546872296	2.71701052036	3.08221098485	-0.54916	4.9037e-06	2.9575e-05	Polr3g	chr13	-	81673843	81711013	3054	protein_coding	polymerase_(RNA)_III_(DNA_directed)_polypeptide_G
ENSMUSG00000035835	3.0297028212	6.6994770593	2.73628519827	3.24021448174	2.70656904852	3.30664075681	1.18851306367	1.2440566193	1.27406631782	1.00101786328	0.9358457392	1.13986095565	1.4657	2.1075e-13	4.3602e-12	BC005764	chr10	-	79860475	79874634	3063	protein_coding	lipid_phosphate_phosphatase-related_protein_type_3
ENSMUSG00000035842	6.5015320238	5.75669181402	7.26698003511	6.83919970453	6.07634963061	6.2087140274	9.8439310545	9.26411328636	8.11969813534	8.59515728617	8.24520625688	8.2500250643	-0.52475	4.6558e-11	6.9297e-10	Ddx11	chr17	+	66123520	66152167	4149	protein_coding	DEAD/H_(Asp-Glu-Ala-Asp/His)_box_helicase_11
ENSMUSG00000035845	5.64906859403	5.2908234495	5.79156175676	5.78204035299	5.78828479289	5.31956815302	4.14401920371	4.84841800678	4.72992085016	4.09701536525	4.2498080047	4.77282541576	0.22577	0.0057373	0.015635	Alg12	chr15	-	88805244	88819318	2130	protein_coding	asparagine-linked_glycosylation_12_(alpha-16-mannosyltransferase)
ENSMUSG00000035849	0.0768006797978	0.164258598814	0.0	0.0440552954437	0.110713421416	0.0451637442838	0.032466605255	0.0179769843793	0.0129625887924	0.0	0.0	0.0111423678359	0.99823	0.0070328	0.018673	Krt222	chr11	-	99232761	99244085	3072	protein_coding	keratin_222
ENSMUSG00000035851	12.1211010483	10.7906424996	13.3681188847	13.5702312993	10.9702567367	10.3000522494	12.5362958817	13.5504488396	11.9406448208	13.0985009073	12.9109039278	13.5063077449	-0.21768	0.0081927	0.021314	Ythdc1	chr5	+	86804221	86836659	6313	protein_coding	YTH_domain_containing_1
ENSMUSG00000035852	0.145816865475	0.190585996811	0.134545479625	0.148702505264	0.0525512408203	0.285832349485	0.0821898733774	0.0	0.0	0.0	0.0155406040551	0.0423106971468	1.4254	0.00011592	0.00050646	Misp	chr10	+	79821021	79830452	2427	protein_coding	mitotic_spindle_positioning
ENSMUSG00000035863	29.0724323616	43.3984725564	27.4684417308	26.053347831	24.9053829831	25.6621383137	20.0716367226	18.3112165958	18.6112067756	18.5410130243	21.4692653628	18.5156143434	0.50253	9.3532e-05	0.00041659	Palm	chr10	+	79793572	79820896	2651	protein_coding	paralemmin
ENSMUSG00000035873	43.1508904821	33.9070003889	41.8399149671	42.101823875	36.7927105848	34.7363548158	44.3853304857	47.0381760899	43.8511047518	41.0295166406	45.8464312389	46.1197477472	-0.2985	9.3248e-05	0.00041562	Pawr	chr10	+	108332189	108414391	1828	protein_coding	PRKC_apoptosis_WT1_regulator
ENSMUSG00000035891	9.53892321158	9.87500300476	8.12700756478	8.15781598286	10.7743419938	10.0725346083	8.04654414225	7.65184491018	7.43009392325	7.26672091057	8.11442424801	6.57615742915	0.22671	0.0097359	0.024703	Cerk	chr15	-	86139128	86186141	4518	protein_coding	ceramide_kinase
ENSMUSG00000035896	0.0405380907799	0.260104337916	0.0	0.0930157165657	0.262972910249	0.0476780145842	0.0	0.0	0.0	0.0	0.0	0.0	0.81104	0.011011	0.027437	Rnase1	chr14	-	51145002	51146767	970	protein_coding	ribonuclease_RNase_A_family_1_(pancreatic)
ENSMUSG00000035910	0.00592733615564	0.0126771785639	0.0109383271045	0.0204006432926	0.00640849469756	0.0278852421747	0.0	0.0	0.0060025735258	0.0	0.0	0.0	0.8136	0.017317	0.04024	Dcdc2a	chr13	+	25056004	25210706	6634	protein_coding	doublecortin_domain_containing_2a
ENSMUSG00000035914	31.2522343691	34.2886583735	29.8498445735	29.2944443233	29.8656008342	29.0065861527	35.607527547	33.312891068	33.2567611386	39.3664826453	36.9384306407	34.1670054417	-0.30578	2.4891e-05	0.00012728	Cd276	chr9	-	58524300	58555132	3294	protein_coding	CD276_antigen
ENSMUSG00000035929	22.7509884364	36.2674887144	25.3529775979	22.208756394	25.7933271465	30.2498269264	4.91771519721	7.25417023901	6.67263738637	5.21498035009	6.87217364319	7.34427972782	1.9252	1.1839e-46	2.2263e-44	H2-Q4	chr17	+	35379617	35385290	2596	protein_coding	histocompatibility_2_Q_region_locus_4
ENSMUSG00000035936	1.70601687159	1.39248940011	1.68979623773	1.6297104652	1.61111849093	1.6379555214	2.29606224095	2.24930371578	2.13667169282	2.45586794426	2.21747109719	2.20032858137	-0.57464	7.7945e-12	1.294e-10	Aldh5a1	chr13	-	24907579	24937661	5647	protein_coding	aldhehyde_dehydrogenase_family_5_subfamily_A1
ENSMUSG00000035941	13.0075612244	12.4438825783	12.9332417779	13.9729361832	14.4848426744	14.2917591257	20.7595036708	14.3879001294	14.2862503549	17.1068078925	16.6756072588	14.7822342903	-0.36483	0.00014755	0.00062774	Ibtk	chr9	-	85687360	85749334	5650	protein_coding	inhibitor_of_Bruton_agammaglobulinemia_tyrosine_kinase
ENSMUSG00000035944	0.157329746825	0.123380158512	0.0967789570702	0.0360997246207	0.136080940486	0.185040040597	0.0798112120646	0.0	0.0212435704295	0.0503291990109	0.0201211235218	0.045651312339	1.0906	0.0019286	0.0060802	Ttc38	chr15	+	85832306	85858822	3749	protein_coding	tetratricopeptide_repeat_domain_38
ENSMUSG00000035953	21.6076051202	22.6123916625	20.5997094354	19.9042697197	23.6115554188	23.9537767703	13.8404173848	18.5906937074	18.690769614	14.3031005376	14.4939886088	19.5929161154	0.30935	0.0014987	0.0048829	Tmem55b	chr14	-	50926070	50930856	3232	protein_coding	transmembrane_protein_55b
ENSMUSG00000035969	3.66266408188	5.55931299769	3.61802269746	3.49887570079	3.79232451948	3.3350435441	2.18204852986	1.56601308882	1.51058341776	2.07286831453	1.64325909515	1.51701925673	1.0264	1.222e-12	2.2272e-11	Rusc2	chr4	+	43381979	43427088	5325	protein_coding	RUN_and_SH3_domain_containing_2
ENSMUSG00000036002	6.3058977676	9.79462005807	6.34942542598	6.56058565515	8.60648333503	7.72674555865	2.67588176775	3.53576590328	3.43578158352	2.60303614662	2.77128295611	2.98463269563	1.2008	3.6093e-21	1.6518e-19	Fam214b	chr4	-	43032414	43046220	3280	protein_coding	family_with_sequence_similarity_214_member_B
ENSMUSG00000036023	14.2948916313	14.5811659976	16.7613467621	15.6178486291	13.6719929802	12.7517356568	12.6066302928	18.5319785279	17.9952051444	15.4862424612	15.3568285897	17.9761540259	-0.24957	0.014555	0.034741	Parp2	chr14	+	50807946	50821300	1788	protein_coding	poly_(ADP-ribose)_polymerase_family_member_2
ENSMUSG00000036026	20.3913756213	26.7359379741	20.2072370004	19.0808260354	19.3280551336	19.6172381505	17.8579774269	13.9576722567	14.1386634744	13.7749783984	14.3678515829	15.3844477746	0.38415	0.00017411	0.00072819	Tmem63b	chr17	-	45660171	45686905	3284	protein_coding	transmembrane_protein_63b
ENSMUSG00000036036	5.93538838589	6.15289814888	6.99942161487	8.00805505904	5.94245869772	5.89448600021	8.33385377802	10.738842698	9.29209476269	8.70039622997	9.52729387884	8.56722375613	-0.58687	1.5465e-09	1.8438e-08	Zfp57	chr17	+	37001163	37010635	2597	protein_coding	zinc_finger_protein_57
ENSMUSG00000036040	0.0396124392779	0.0141202825038	0.0182752338846	0.030297261608	0.0214140130072	0.0698839938415	0.0	0.00927221222517	0.0	0.0	0.0	0.0	1.3457	0.00025436	0.0010168	Adamtsl2	chr2	+	27079379	27108981	5956	protein_coding	ADAMTS-like_2
ENSMUSG00000036054	1.61128843443	1.71148032318	1.98231825031	2.44609004636	1.93565187111	1.8440366761	2.62828995124	1.95056233159	2.19763094758	2.42103028967	2.19079420303	2.20072833336	-0.32828	0.0026243	0.0079404	Sugp2	chr8	+	70234226	70279915	7248	protein_coding	SURP_and_G_patch_domain_containing_2
ENSMUSG00000036062	0.030071847703	0.154359870161	0.0443957552837	0.0759007109021	0.00650259312078	0.0707367301111	0.0152550338549	0.0168936359783	0.0	0.0360745195571	0.0115377932217	0.0104708944606	1.0635	0.0042479	0.012041	N28178	chr4	+	42916660	42944752	6538	protein_coding	expressed_sequence_N28178
ENSMUSG00000036073	3.57472255059	3.3251100541	2.96661081918	3.54300316838	3.2931734	3.73165740828	1.39492882998	2.43597325071	2.31343510445	2.10607663645	2.6984223365	2.37524834047	0.49537	0.0002136	0.00087165	Galt	chr4	+	41755228	41758695	1859	protein_coding	galactose-1-phosphate_uridyl_transferase
ENSMUSG00000036086	4.43730061384	4.50569547745	4.78306673244	4.82431968465	4.16082568533	3.9116889544	6.61620246098	4.56619195046	4.75400278167	5.47227862795	5.33814340729	4.67846896998	-0.32811	0.0017049	0.0054509	Zranb3	chr1	-	127954184	128103047	4741	protein_coding	zinc_finger_RAN-binding_domain_containing_3
ENSMUSG00000036095	0.0141854069468	0.022754437931	0.0458111502596	0.0162743948537	0.076684620894	0.0500515953968	0.0	0.0	0.0	0.0	0.0	0.0	1.474	5.3388e-05	0.00025273	Dgkb	chr12	+	37880705	38633410	5544	protein_coding	diacylglycerol_kinase_beta
ENSMUSG00000036097	18.5750481372	16.9728792151	20.2717536025	22.3595992503	20.5896067064	18.0419705537	26.3695277956	21.8412834959	23.5337909714	26.2663170105	25.7769695477	23.2938714229	-0.42545	1.9513e-07	1.5756e-06	Fam178a	chr19	+	44931119	44983787	6880	protein_coding	family_with_sequence_similarity_178_member_A
ENSMUSG00000036098	56.5573525007	54.4636815875	54.135893707	53.7073960556	44.8966533858	46.8834370271	77.0354609116	61.1527202768	61.921276886	73.4501505224	73.8121394513	65.2553616724	-0.49829	4.0459e-08	3.741e-07	Myrf	chr19	-	10208272	10240748	5674	protein_coding	myelin_regulatory_factor
ENSMUSG00000036099	1.12267727437	1.1854698516	1.1303648374	1.22320093422	1.11456944842	0.896884325344	1.37902328487	1.49244156042	1.31568996044	1.4907709377	1.35792202036	1.22313547214	-0.39309	3.0613e-05	0.00015345	Vezt	chr10	-	93939165	94035817	11138	protein_coding	vezatin_adherens_junctions_transmembrane_protein
ENSMUSG00000036109	4.89726993433	2.99389473631	4.26898037429	4.43460281742	6.04468132446	4.81477184061	11.4561793197	5.32177513742	5.67893552304	7.406939233	6.37676880808	5.75765859789	-0.67142	0.00016266	0.00068543	Mbnl3	chrX	-	51117269	51206532	4649	protein_coding	muscleblind-like_3_(Drosophila)
ENSMUSG00000036111	0.0734303418422	0.353363036104	0.338771531331	0.252731778904	0.119086705388	0.259090611466	0.0	0.0	0.0	0.0	0.0	0.0319601811315	1.6118	1.4724e-05	7.9265e-05	Lmo1	chr7	-	109138572	109170308	1071	protein_coding	LIM_domain_only_1
ENSMUSG00000036112	56.0319983156	49.1314399867	59.7134674846	58.7565395667	48.8372317658	47.3244170122	67.8142254342	61.1797413563	60.1006561678	57.1085216401	62.2876895074	63.4372679428	-0.31017	6.6622e-05	0.00030831	Metap2	chr10	-	93858489	93897093	4424	protein_coding	methionine_aminopeptidase_2
ENSMUSG00000036114	22.7846801823	17.389919695	23.354695659	23.610344504	23.0449469324	21.8812009689	10.7776992398	18.5159578922	18.0962585369	11.6274413716	15.4216893862	19.5539183434	0.37967	0.0058981	0.01598	Rpp25l	chr4	-	41712033	41713534	856	protein_coding	ribonuclease_P/MRP_25_subunit-like
ENSMUSG00000036151	0.244742415289	0.0872410815278	0.301099012495	0.249585740162	0.323411820235	0.351814948557	0.448335528169	0.381917676439	0.495698001288	0.358839183611	0.365171953377	0.615465562785	-0.73166	0.0099847	0.02524	Tm6sf2	chr8	+	70072924	70080066	1446	protein_coding	transmembrane_6_superfamily_member_2
ENSMUSG00000036155	3.72430494276	3.53409112366	3.72028245849	3.68451836488	3.96615477231	3.10839630644	4.2503081292	3.44339802073	3.58748403335	4.69138265143	4.52461481676	3.55034195624	-0.23887	0.018092	0.041765	Mgat5	chr1	+	127205015	127488336	8436	protein_coding	mannoside_acetylglucosaminyltransferase_5
ENSMUSG00000036158	6.7276209392	4.76920719337	6.93428700686	6.35757035716	5.50916824404	5.41267421842	7.29257616724	5.43723956886	6.332549941	8.04776219437	7.3996038687	6.32714410177	-0.28393	0.016252	0.038159	Prickle1	chr15	-	93499114	93595891	4144	protein_coding	prickle_homolog_1_(Drosophila)
ENSMUSG00000036167	23.4191865631	18.6262636615	25.2795560797	24.591593641	26.3770392105	23.4054846042	23.2547083868	24.9701251424	26.4088049095	29.102293234	27.797922325	24.1213568399	-0.2309	0.0087884	0.022629	Pphln1	chr15	+	93398350	93491913	4023	protein_coding	periphilin_1
ENSMUSG00000036180	69.9157524968	68.4688377484	63.9052879444	68.2926106107	61.6484983249	57.8717535357	73.8933950977	73.7291634369	73.2805609503	87.2229516654	84.3564040502	72.3233124665	-0.34525	1.3766e-05	7.4632e-05	Gatad2a	chr8	-	69907069	69996379	5208	protein_coding	GATA_zinc_finger_domain_containing_2A
ENSMUSG00000036181	23.4419305721	14.6636599393	25.4674756097	21.8911892683	24.1729981036	25.4362207807	4.82703497207	7.96518692497	9.01079403068	7.52922397529	7.20492289771	9.74220075151	1.3835	5.6958e-20	2.3264e-18	Hist1h1c	chr13	+	23738808	23740367	1560	protein_coding	histone_cluster_1_H1c
ENSMUSG00000036185	0.210277797094	0.0	0.0388047390434	0.530736735698	0.318286285311	0.0989255061961	0.0	0.0590644877146	0.0425893826419	0.0	0.0403390866756	0.0366089347506	0.9031	0.013034	0.031683	Sapcd1	chr17	-	35025959	35028016	935	protein_coding	suppressor_APC_domain_containing_1
ENSMUSG00000036192	1.02821837703	0.891411778263	0.909696161014	1.0874020712	0.969865297602	0.890813910713	1.43815916496	0.849802790259	1.05412502975	1.5177167212	1.33123760913	1.14183791429	-0.42883	0.0014011	0.0045967	Rorb	chr19	-	18930605	19111196	9293	protein_coding	RAR-related_orphan_receptor_beta
ENSMUSG00000036199	100.155500842	112.551101941	96.325038068	94.8344993421	92.6893120371	109.387097338	49.8687056717	88.6803627049	87.3949207699	59.6184284998	69.0316007601	92.3338889256	0.33439	0.011182	0.027772	Ndufa13	chr8	-	69894188	69902558	1243	protein_coding	NADH_dehydrogenase_(ubiquinone)_1_alpha_subcomplex_13
ENSMUSG00000036202	10.0316755275	8.69987109861	11.6588569169	11.9706041446	8.53579383403	8.79587027701	14.93363028	13.0301039523	12.5523964978	16.7445547013	13.8987891377	12.8390272736	-0.5767	2.1135e-07	1.6951e-06	Rif1	chr2	+	52072837	52122383	8502	protein_coding	Rap1_interacting_factor_1_homolog_(yeast)
ENSMUSG00000036206	32.15031749	29.346747091	28.9097248053	28.1062024678	27.9511159874	25.2487302098	44.5573640466	29.2876494772	30.7566964459	34.8187449483	35.8217550394	30.7892867838	-0.35225	0.00087912	0.0030462	Sh3bp4	chr1	+	89070415	89155068	4995	protein_coding	SH3-domain_binding_protein_4
ENSMUSG00000036214	4.62611153606	4.74095406773	4.80208645662	4.55549031474	4.41811676991	3.4912459895	1.8089628528	2.21984032994	2.65473818468	2.21981373049	2.51446973611	2.5168642641	0.801	9.6714e-09	9.9989e-08	Znrd1as	chr17	+	36958592	36965622	1020	protein_coding	Znrd1_antisense
ENSMUSG00000036223	7.83787050058	5.84511977556	8.64579472445	8.78927078226	6.88123943492	7.0350527177	7.39902864219	11.5457906239	10.8914886183	8.88985912768	8.05497049223	9.32361946498	-0.39972	0.0012394	0.0041158	Ska1	chr18	-	74195299	74207818	2669	protein_coding	spindle_and_kinetochore_associated_complex_subunit_1
ENSMUSG00000036225	4.30083806868	5.15893673313	4.14686349746	3.43304968939	3.89957273209	4.92452085821	3.21780132083	2.86033795901	2.8114414803	2.83899788448	2.77202826811	2.67416828061	0.48592	7.7816e-06	4.4689e-05	Kctd1	chr18	-	14968685	15151446	3456	protein_coding	potassium_channel_tetramerisation_domain_containing_1
ENSMUSG00000036241	51.4571381373	54.8171096345	50.1503824122	49.7366663441	49.9538957428	50.0117209591	59.8147419696	54.872467733	52.2098509653	56.1335397098	55.3707189806	52.0571425292	-0.20518	0.00036299	0.0013978	Ube2r2	chr4	+	41135743	41193380	3600	protein_coding	ubiquitin-conjugating_enzyme_E2R_2
ENSMUSG00000036246	15.2168840432	16.6468760281	15.9871479615	15.7372281	14.4631757478	15.1219193879	17.8021008805	17.0604461368	16.3921476773	17.3788048637	16.57133373	15.4480303421	-0.20495	0.0011231	0.0037646	Gmip	chr8	+	69808679	69821870	3933	protein_coding	Gem-interacting_protein
ENSMUSG00000036249	14.4516561233	19.1282492127	16.5217717637	16.322800746	19.7025730921	22.6187580109	6.51182054118	8.15530249766	7.80916574267	7.99623072789	8.11292585797	8.27290654408	1.0921	9.5645e-25	5.9362e-23	Rbm43	chr2	-	51924448	51935163	2106	protein_coding	RNA_binding_motif_protein_43
ENSMUSG00000036256	5.18673675931	5.99726696148	6.93942621047	5.83897917386	5.53767906359	5.64275001954	0.370006884621	1.09266867627	0.952028945041	1.16663747171	1.36813687208	2.37037570924	1.9263	1.6594e-17	5.5098e-16	Igfbp7	chr5	-	77349240	77408045	1213	protein_coding	insulin-like_growth_factor_binding_protein_7
ENSMUSG00000036264	0.0807985234038	0.21121105674	0.165673200939	0.123596226121	0.135889350121	0.0844706377108	0.0	0.0126085150715	0.0181831382512	0.0107696442404	0.0430559886321	0.0312596840108	1.7274	6.1888e-07	4.5191e-06	Fstl4	chr11	+	52764634	53188538	4380	protein_coding	follistatin-like_4
ENSMUSG00000036270	30.4128121265	28.3355017523	29.443420475	29.4742092416	30.4801924171	29.0354121578	38.6325977202	32.1184775976	30.2406891539	38.2598596137	34.9316658633	31.1000176541	-0.30675	6.5233e-05	0.00030262	Edc4	chr8	+	105880881	105894908	4780	protein_coding	enhancer_of_mRNA_decapping_4
ENSMUSG00000036281	2.94539821728	3.05545306572	3.95453273575	4.1278201377	2.09757116869	2.03286479766	4.1492015708	4.0994781297	4.26877613459	3.99880102942	3.81484363418	3.63864404398	-0.46624	0.0029854	0.0088718	Snapc4	chr2	-	26362765	26380653	4459	protein_coding	small_nuclear_RNA_activating_complex_polypeptide_4
ENSMUSG00000036299	77.5547495097	78.6784568669	80.223331211	75.5324043006	82.5509724197	85.8696070116	37.7230323706	64.139407786	67.0150240888	51.6763943778	49.5689162878	63.260553939	0.42099	0.00024323	0.00097786	BC031181	chr18	+	75005900	75009933	1047	protein_coding	cDNA_sequence_BC031181
ENSMUSG00000036309	121.485539634	111.742296604	125.540520965	125.024206465	138.909617653	136.607297465	134.850211517	143.19535135	134.061251259	128.335354242	134.934129938	128.643045333	-0.17892	0.0013087	0.0043271	Skp1a	chr11	+	52231995	52246858	1754	protein_coding	S-phase_kinase-associated_protein_1A
ENSMUSG00000036327	7.53891250447	8.41842723536	7.29085998268	8.28920538714	7.68452169587	8.69377868526	5.23428698274	6.26464963499	6.28440265856	5.91549090296	5.87712634656	5.88837054459	0.33341	3.2293e-06	2.0181e-05	Qsox2	chr2	-	26208637	26237525	4011	protein_coding	quiescin_Q6_sulfhydryl_oxidase_2
ENSMUSG00000036330	0.959379792069	0.9854461299	0.990050284262	1.15859062689	1.80155438354	1.42528947611	0.928534487627	0.70915307882	0.945990171747	0.863161920082	0.641734651753	0.736233296132	0.47109	0.0073626	0.019443	Slc18a1	chr8	-	69037711	69089235	3115	protein_coding	solute_carrier_family_18_(vesicular_monoamine)_member_1
ENSMUSG00000036339	2.84025689874	3.26532353212	2.92282945359	3.232314163	3.71297311667	3.76142973307	3.18680729505	2.71634879693	2.29025147419	2.38412895096	2.22767216164	2.59835529915	0.25627	0.015578	0.036839	Tmem260	chr14	+	48446128	48515135	5164	protein_coding	transmembrane_protein_260
ENSMUSG00000036352	20.4253315499	21.501911786	19.4342179036	19.097352088	20.5453502549	19.5279056062	19.4412556668	15.3867455414	15.5241979158	15.5114278832	16.1295358882	15.6360871906	0.20643	0.0065345	0.017487	Ubac1	chr2	-	25998543	26021747	1852	protein_coding	ubiquitin_associated_domain_containing_1
ENSMUSG00000036356	0.588383194353	0.863826098151	0.910971511426	0.606383209313	0.776313638169	0.574723822771	0.543838281482	0.308129980291	0.414066442702	0.346933860364	0.363491694036	0.347241734637	0.7524	4.7785e-05	0.00022866	Csgalnact1	chr8	-	68356781	68735146	3943	protein_coding	chondroitin_sulfate_N-acetylgalactosaminyltransferase_1
ENSMUSG00000036371	96.9666886629	78.9612830028	95.4849377235	96.0558069041	85.9882078758	80.1326566403	127.95034251	111.962369015	106.108118064	103.367029309	108.829334495	109.723384696	-0.41559	9.3048e-08	8.0144e-07	Serbp1	chr6	+	67266979	67289302	6685	protein_coding	serpine1_mRNA_binding_protein_1
ENSMUSG00000036377	2.01694719839	1.82272220617	2.19655231778	2.04672207424	1.45583110189	1.26962261059	3.71799626161	2.72894830754	2.89409039205	3.38737288848	3.19894610988	2.88335693935	-0.86277	1.8638e-10	2.5613e-09	C530008M17Rik	chr5	+	76656512	76873554	6921	protein_coding	RIKEN_cDNA_C530008M17_gene
ENSMUSG00000036390	7.90940247089	11.5870137669	9.58235912903	7.82001306401	6.60478432256	7.67643323939	2.12033744475	3.6124478177	4.65610253976	2.62275620651	3.6082537914	4.45009589918	1.1111	3.9888e-10	5.2317e-09	Gadd45a	chr6	-	67035096	67037457	1223	protein_coding	growth_arrest_and_DNA-damage-inducible_45_alpha
ENSMUSG00000036402	23.9745398932	29.973636894	25.8025480386	23.2359741302	29.54359503	27.4894955792	18.4542385395	21.3725015644	21.3447699382	22.575030114	22.4899429434	21.5061548503	0.22503	0.0058397	0.015851	Gng12	chr6	+	66896397	67021350	4248	protein_coding	guanine_nucleotide_binding_protein_(G_protein)_gamma_12
ENSMUSG00000036403	2.27730592759	2.48760295465	3.0681181664	3.41410147444	1.96369301726	2.29225458997	4.56251259921	3.57115078145	3.00656527399	3.74586172899	3.29664001643	3.54516137453	-0.56128	4.7743e-05	0.00022851	Cep135	chr5	+	76588698	76646466	5629	protein_coding	centrosomal_protein_135
ENSMUSG00000036411	1.42325380436	2.10738827843	1.51527554084	1.6328466625	1.67688448956	1.45932336054	0.902496297539	0.871303974221	0.813052065841	1.42279244327	0.752590709881	1.01655622064	0.63281	0.00023304	0.00094076	9530077C05Rik	chr9	+	22411577	22444677	2155	protein_coding	RIKEN_cDNA_9530077C05_gene
ENSMUSG00000036422	0.108054316418	0.126056061843	0.117829528622	0.101427330205	0.0743436614453	0.0808727751753	0.0249156660863	0.0	0.0	0.0	0.0188443897285	0.00855092530397	1.8932	1.8703e-07	1.5135e-06	Pcdh8	chr14	-	79766772	79771312	4003	protein_coding	protocadherin_8
ENSMUSG00000036430	8.81170078531	8.0541080074	8.504617577	7.88185808793	8.0045263032	7.87941925233	5.1681621179	6.8619602751	5.57451805464	4.93977811295	5.27997714528	6.68614619482	0.40877	1.6423e-05	8.7563e-05	Tbcc	chr17	+	46890621	46892463	1843	protein_coding	tubulin-specific_chaperone_C
ENSMUSG00000036437	0.24845926607	0.279682083781	0.132725886618	0.180030419159	0.268628241653	0.153800047046	0.0829210270564	0.0183655789867	0.0529711643101	0.0470612322311	0.0376292444713	0.0113832238084	1.617	1.1012e-06	7.6162e-06	Npy1r	chr8	+	66697422	66706798	3007	protein_coding	neuropeptide_Y_receptor_Y1
ENSMUSG00000036438	248.886720188	220.301179074	257.710644794	243.271220936	256.5655371	270.001981429	212.800734078	332.222548381	333.042963799	270.773523604	278.793136177	333.48764802	-0.32447	0.0013381	0.0044114	Calm2	chr17	-	87433412	87446935	1205	protein_coding	calmodulin_2
ENSMUSG00000036450	14.0553427506	12.9803010783	12.8575938097	13.8892107157	15.9101299585	13.775744075	24.1775465179	14.8093665931	15.3523929246	16.7162474478	17.665022694	14.7660371111	-0.3985	0.00060325	0.0021831	Hif1an	chr19	+	44562850	44576274	6194	protein_coding	hypoxia-inducible_factor_1_alpha_subunit_inhibitor
ENSMUSG00000036452	0.677106221282	0.596305716029	0.629360983511	0.576902364645	0.898940274569	0.556283748282	0.498813338575	0.475477352354	0.478982262999	0.424049628498	0.539633603787	0.459396242483	0.34264	0.011427	0.028322	Arhgap26	chr18	+	38601534	39376284	7898	protein_coding	Rho_GTPase_activating_protein_26
ENSMUSG00000036461	20.159841522	25.3876719233	21.9226071146	21.1923417692	27.1194061621	25.8491268588	14.4036242609	14.8507198669	12.8991191378	17.0249764236	15.4195369637	14.8297438328	0.55625	1.6264e-09	1.9257e-08	Elf1	chr14	+	79481194	79582476	4217	protein_coding	E74-like_factor_1
ENSMUSG00000036469	0.131794894132	0.0805366555833	0.121607381872	0.0756017136079	0.264630787506	0.143935782597	0.023877761873	0.0396638467894	0.0476670729832	0.0790513029472	0.0812672766041	0.0491683322841	0.91162	0.0051446	0.014222	March1	chr8	+	65617900	66471637	4177	protein_coding	membrane-associated_ring_finger_(C3HC4)_1
ENSMUSG00000036478	14.4180476207	15.5610924558	14.578150422	14.7133782876	17.9305358142	16.6528551219	7.6644517699	8.82943355419	8.82263288919	7.47580981391	8.97379618397	9.70173306754	0.75973	6.3222e-22	3.0245e-20	Btg1	chr10	+	96617001	96622813	5010	protein_coding	B_cell_translocation_gene_1_anti-proliferative
ENSMUSG00000036480	0.0180375908516	0.135023582144	0.0832165848752	0.0413877270957	0.234021764167	0.0636435882752	0.0	0.0	0.0182665471423	0.0	0.0	0.0157015385283	1.2528	0.00065239	0.0023398	Prss56	chr1	+	87183313	87188405	2180	protein_coding	protease_serine_56
ENSMUSG00000036499	7.02536080642	7.8455071842	8.86224769586	8.98107339887	4.32952209689	4.13726640847	11.5825732928	8.14707021327	8.55268829405	10.9620299985	9.89133864416	8.73643542414	-0.54971	0.0020431	0.0063946	Eea1	chr10	+	95940663	96045518	7836	protein_coding	early_endosome_antigen_1
ENSMUSG00000036502	0.883280565274	1.45667815046	1.14886182075	0.659291371273	1.31166190417	1.22659595842	0.161955201099	0.134513576216	0.172432250155	0.293622181537	0.204151805368	0.203801295756	2.1753	3.0708e-23	1.6428e-21	Tmem255a	chrX	-	38196573	38252439	3695	protein_coding	transmembrane_protein_255A
ENSMUSG00000036523	0.0634382383637	0.193082334074	0.135079787809	0.0839773315978	0.100243872257	0.0803508858344	0.0	0.0	0.0	0.00585393916269	0.00936139142261	0.0	2.805	3.632e-15	9.2839e-14	Greb1	chr12	-	16670615	16800886	8058	protein_coding	gene_regulated_by_estrogen_in_breast_cancer_protein
ENSMUSG00000036528	1.21275218784	0.670429241788	0.995727981074	0.731046157117	0.433362310278	0.556035810441	0.208546599777	0.216513183533	0.499584812589	0.62878283597	0.276026473907	0.375753493898	0.82478	0.0016026	0.0051667	Ppfibp2	chr7	+	107595051	107748582	3826	protein_coding	PTPRF_interacting_protein_binding_protein_2_(liprin_beta_2)
ENSMUSG00000036529	20.836185723	21.8402903341	19.4952125242	20.3626280066	21.1608225736	19.8439131718	34.6261222903	24.5435847063	23.461623973	26.2298426143	26.0850846695	22.7274062853	-0.44099	7.5015e-06	4.3277e-05	Sbf1	chr15	-	89288236	89315311	6190	protein_coding	SET_binding_factor_1
ENSMUSG00000036545	0.146117891209	0.179404932589	0.174770862262	0.136592030795	0.117021618012	0.0827442559739	0.0205898867348	0.022801526017	0.0438437355025	0.0129840467308	0.0259544770449	0.00942178750118	1.9625	1.4093e-10	1.9652e-09	Adamts2	chr11	+	50602084	50807573	7266	protein_coding	a_disintegrin-like_and_metallopeptidase_(reprolysin_type)_with_thrombospondin_type_1_motif_2
ENSMUSG00000036550	59.4750322809	44.7867221436	57.7924204957	59.2916434668	65.7116749922	59.6038260486	99.5888156769	73.6885803178	74.5683997964	97.1363633744	86.5693868444	74.9537177041	-0.63369	2.414e-09	2.7736e-08	Cnot1	chr8	-	95719451	95807462	8390	protein_coding	CCR4-NOT_transcription_complex_subunit_1
ENSMUSG00000036560	0.0	0.0	0.0179749472408	0.0335243665105	0.0526553800144	0.06873570594	0.0	0.0	0.0	0.0	0.0	0.0	0.72905	0.017929	0.041471	Lgi4	chr7	+	31059342	31070935	4037	protein_coding	leucine-rich_repeat_LGI_family_member_4
ENSMUSG00000036564	9.89071895649	13.0042383242	9.93350013665	9.55788229767	14.8750854236	15.7340523137	4.14902485111	5.60979304874	4.68709821383	4.73079457961	4.53674884668	4.6801825516	1.2249	6.7383e-21	2.99e-19	Ndrg4	chr8	+	95676980	95715119	3101	protein_coding	N-myc_downstream_regulated_gene_4
ENSMUSG00000036565	44.6494377932	31.8496363368	36.500905859	38.5640160374	26.5780782291	25.1328758212	62.7702224294	42.3750228333	45.8413338793	46.7348364404	52.2117473915	46.7874782735	-0.6174	9.987e-06	5.5951e-05	Ttyh3	chr5	-	140620586	140649031	4650	protein_coding	tweety_homolog_3_(Drosophila)
ENSMUSG00000036568	2.61787707079	2.59498126255	2.80156178003	2.79768201763	2.37804149675	2.39709026965	3.44889209312	2.77847286523	2.44531287417	3.51327108508	3.11872215332	2.44532548657	-0.27609	0.013867	0.033376	Gltscr1l	chr17	-	46798116	46831413	6579	protein_coding	GLTSCR1-like
ENSMUSG00000036585	0.967499600687	0.591215483957	0.974697493748	1.17793440712	1.09940678982	1.26562803966	0.338050477815	0.610071058141	0.629858796013	0.450037556458	0.482944852655	0.4554747079	0.87438	1.8457e-06	1.2155e-05	Fgf1	chr18	-	38838673	38929404	3983	protein_coding	fibroblast_growth_factor_1
ENSMUSG00000036587	0.0568236243591	0.0	0.087385431131	0.0869222014149	0.143351482064	0.0445545993706	0.0	0.0	0.0	0.0	0.0363362678629	0.0	0.91661	0.0095723	0.024361	Fut7	chr2	+	25423267	25426374	2076	protein_coding	fucosyltransferase_7
ENSMUSG00000036596	3.37595016677	6.28508346779	2.63079904533	3.1105233509	4.40647297193	4.77289163791	0.0	0.0491328256344	0.159426003083	0.0839342380301	0.201336544707	0.1065860667	4.3315	3.9542e-60	1.3654e-57	Cpz	chr5	-	35502215	35525698	2248	protein_coding	carboxypeptidase_Z
ENSMUSG00000036606	157.041799432	154.982021231	145.787960181	146.492552656	138.452934074	138.83705118	206.213415383	145.922955293	147.569646432	187.813634885	170.446363055	146.79970991	-0.28092	0.0045972	0.012878	Plxnb2	chr15	-	89155549	89171120	6394	protein_coding	plexin_B2
ENSMUSG00000036636	22.1385175499	26.7733042889	20.7570085512	20.3012342134	24.2071591656	24.6404336095	18.4358639243	14.3659023527	14.9267887613	15.0632164836	15.0275236256	15.042081624	0.47635	1.0011e-07	8.5685e-07	Clcn7	chr17	+	25133391	25162104	4071	protein_coding	chloride_channel_7
ENSMUSG00000036639	23.4530277192	21.5540339978	25.6715313719	25.440870989	18.5385794451	21.5240747601	15.9956225739	19.0452016649	20.6618773807	14.190868961	16.7631315741	19.698024467	0.25579	0.019118	0.04385	Nudt1	chr5	+	140331860	140338137	954	protein_coding	nudix_(nucleoside_diphosphate_linked_moiety_X)-type_motif_1
ENSMUSG00000036655	0.341188269471	0.212835436786	0.314815019571	0.195716366743	0.307403859896	0.167200557291	0.0	0.119794568358	0.0287932557991	0.0	0.109087624126	0.0247500751929	1.3942	0.00012483	0.00054176	Colec11	chr12	-	28594173	28623290	1383	protein_coding	collectin_sub-family_member_11
ENSMUSG00000036661	9.49099293532	10.506598701	8.70257969581	8.71774400362	10.9193227315	10.3509608488	9.15686933734	7.69131316431	7.26683852967	7.53988910769	7.82954343194	7.73858578641	0.21404	0.0094505	0.024092	Dennd3	chr15	+	73512560	73572242	5299	protein_coding	DENN/MADD_domain_containing_3
ENSMUSG00000036667	22.3018887284	22.1691605389	23.5186914833	23.0970447565	20.156920268	20.1497667039	32.5342069536	28.4427085821	30.4416039556	35.4231548474	32.1771755044	30.6019281597	-0.61954	1.9047e-16	5.5911e-15	Fam115a	chr6	-	42668002	42710072	5256	protein_coding	family_with_sequence_similarity_115_member_A
ENSMUSG00000036676	24.3621547028	27.3084237353	25.3486632105	25.0065296277	31.1707513935	31.0530019633	23.623770299	20.4019364881	21.0434402575	24.0853308569	22.0084281675	22.0694516643	0.20074	0.011924	0.029346	Tmtc3	chr10	-	100443902	100487350	5993	protein_coding	transmembrane_and_tetratricopeptide_repeat_containing_3
ENSMUSG00000036678	44.1505793432	52.6090624149	42.9954799141	42.2558209972	48.6475749149	47.393679288	25.0991172819	39.8680413399	38.5273264632	33.6119647875	34.0201109121	35.7184062855	0.32516	0.0014009	0.0045967	Aaas	chr15	-	102338247	102350759	1816	protein_coding	achalasia_adrenocortical_insufficiency_alacrimia
ENSMUSG00000036687	0.936236858488	1.62329718366	0.939350964546	1.02196879528	1.0122369958	1.12251636278	0.126804383354	0.268083961229	0.285356739684	0.119944858877	0.261560652162	0.197811800692	2.1021	4.3194e-24	2.5087e-22	Tmem184a	chr5	-	139802485	139819917	4326	protein_coding	transmembrane_protein_184a
ENSMUSG00000036698	10.2457990886	10.0055240006	9.93564126698	9.34181851532	11.9119724686	9.04706416543	13.9617820987	9.73947759677	10.0649541099	15.7190914102	11.3522666853	10.1501710779	-0.32107	0.0098567	0.024967	Ago2	chr15	-	73095844	73184840	13705	protein_coding	argonaute_RISC_catalytic_subunit_2
ENSMUSG00000036712	26.9351912952	30.381820832	27.0331700474	26.9146112502	36.1384506511	33.2070061188	25.2762599428	20.7834914814	20.4813944465	23.7031250794	22.6339889859	20.3404799899	0.33493	0.00027232	0.0010813	Cyld	chr8	+	88697028	88751945	8022	protein_coding	cylindromatosis_(turban_tumor_syndrome)
ENSMUSG00000036718	2.71226336251	4.06815921769	3.07680215156	2.43815607009	3.23710308302	2.70664202232	1.36993756996	1.05536546576	0.796659264138	1.28174523778	1.05864506656	0.878986098326	1.3475	9.7251e-18	3.316e-16	Micall2	chr5	-	139706693	139736336	3349	protein_coding	MICAL-like_2
ENSMUSG00000036731	0.129775406127	0.0462598474108	0.159658662291	0.19851539069	0.140310078626	0.101755058629	0.0	0.0	0.0	0.0	0.0	0.0	1.1008	0.0015788	0.0051081	2310002J15Rik	chr2	-	25238818	25242452	909	protein_coding	cysteine_rich_tail_1
ENSMUSG00000036737	17.2705177498	16.839988081	18.1138885158	18.6197568369	16.385300473	16.0627815952	23.372937584	19.4066942951	19.6748833829	21.489368503	20.331654903	19.4459854828	-0.35345	6.7185e-07	4.8701e-06	Oxsr1	chr9	-	119238432	119322427	4647	protein_coding	oxidative-stress_responsive_1
ENSMUSG00000036745	9.1654120902	7.8562927525	9.42447343652	9.44580343435	10.5252652758	9.43224169016	15.0714310474	10.7177981892	10.5140741931	13.6815433093	11.5106836809	9.98426588864	-0.44508	4.6019e-05	0.0002211	Ttll7	chr3	+	146852367	146984009	6075	protein_coding	tubulin_tyrosine_ligase-like_family_member_7
ENSMUSG00000036748	54.8602964127	70.7119304645	55.7788635346	51.9457554684	59.094614846	64.1177182528	31.0619604107	39.7189661176	44.252474995	33.7317908196	37.0563662038	39.5198260153	0.5565	1.3956e-08	1.3994e-07	Cuedc2	chr19	-	46329812	46338660	1941	protein_coding	CUE_domain_containing_2
ENSMUSG00000036752	286.499024544	329.42832918	294.664198743	284.339383083	342.186779774	334.355055955	156.658887655	250.380018533	241.144256068	217.819222304	224.626487596	220.455889414	0.40956	4.4633e-05	0.00021498	Tubb4b	chr2	-	25222160	25224702	1598	protein_coding	tubulin_beta_4B_class_IVB
ENSMUSG00000036764	2.75238758625	2.25922383053	2.93773750859	3.68684315831	4.02137285505	4.16456543583	1.41511650601	3.1133443458	2.71199133508	2.0881618946	2.01214661062	2.48658190179	0.39692	0.021731	0.048847	Dnajc12	chr10	+	63382443	63408840	2643	protein_coding	DnaJ_(Hsp40)_homolog_subfamily_C_member_12
ENSMUSG00000036766	0.0433061101944	0.0810438901638	0.0399586244555	0.0248417524969	0.0702323025721	0.0254667809178	0.0	0.0	0.0	0.0	0.0	0.0	1.398	0.00011795	0.00051449	Dner	chr1	-	84369839	84696221	3632	protein_coding	delta/notch-like_EGF-related_receptor
ENSMUSG00000036768	6.71290577413	4.49758123939	7.75381547347	7.87011483465	4.04390256516	3.76512736563	12.0037029852	10.5059960847	9.97387617047	12.8826417303	10.3085425942	10.4287564498	-0.97061	1.2724e-08	1.2867e-07	Kif15	chr9	+	122951081	123018725	4815	protein_coding	kinesin_family_member_15
ENSMUSG00000036769	4.0577004234	4.14750005587	4.37966469782	4.91507814509	4.69316504893	5.12753190683	3.35090894842	3.71084302464	3.0197885758	4.05261170019	3.56623857462	3.41718532771	0.27002	0.0030571	0.0090605	Wdr44	chrX	+	23693051	23806025	4167	protein_coding	WD_repeat_domain_44
ENSMUSG00000036777	40.7436602533	35.6119671927	41.4761529131	42.7658674053	41.1493664845	39.7127694434	53.1896063814	42.8273647739	39.299527637	47.8410602597	42.8656559053	39.7606054393	-0.23326	0.0059176	0.016018	Anln	chr9	-	22331214	22389206	5421	protein_coding	anillin_actin_binding_protein
ENSMUSG00000036779	17.9772054912	14.7684963031	17.0819317256	18.0001705398	19.4365264669	18.6030869189	23.6617517828	19.4673945721	18.2829017065	20.984176671	19.7639278891	18.8838845227	-0.2879	0.00046849	0.0017467	Papd5	chr8	+	88199213	88259722	4624	protein_coding	PAP_associated_domain_containing_5
ENSMUSG00000036782	12.011452034	10.7605322517	11.8955238113	11.975252742	12.7960780693	12.9117871983	13.863172583	13.0106773826	15.8023904782	15.4654535284	13.9651051334	13.2972199293	-0.33467	3.0074e-06	1.8963e-05	Klhl13	chrX	-	23219271	23365082	3349	protein_coding	kelch-like_13
ENSMUSG00000036792	3.11414955057	3.70655269786	3.5228635306	3.96887476197	3.47462912034	2.8192182315	4.21046147178	3.60894791575	3.84627720779	5.49611935551	4.279948487	4.05758299599	-0.39496	0.00068762	0.00245	Mbd5	chr2	+	48949510	49322284	5922	protein_coding	methyl-CpG_binding_domain_protein_5
ENSMUSG00000036815	0.00514113199405	0.00549783634653	0.00237186579104	0.00884734703556	0.0	0.00906994982284	0.0	0.0	0.0	0.0	0.0	0.0	0.71663	0.020916	0.047317	Dpp10	chr1	-	123321471	124045559	15297	protein_coding	dipeptidylpeptidase_10
ENSMUSG00000036819	4.70963006225	4.27723315697	5.03256969034	5.22440322613	4.49288811875	4.11361962907	6.4229838877	6.3590554414	5.06749891263	5.88859107998	6.20313372812	5.19243172619	-0.42248	4.4547e-06	2.7108e-05	Jmjd4	chr11	+	59450045	59458567	4542	protein_coding	jumonji_domain_containing_4
ENSMUSG00000036820	18.9670572978	26.6043103627	18.3072135532	16.8066632971	19.9509927094	21.4311117451	11.7338130992	12.3444779323	16.0845901777	14.0279895469	13.632370236	13.0876941733	0.48413	3.0471e-05	0.00015277	Amdhd2	chr17	-	24155833	24163766	1530	protein_coding	amidohydrolase_domain_containing_2
ENSMUSG00000036832	5.81788245102	3.08547988663	5.45545774944	5.84257300665	4.55141366115	4.5802628365	1.9195652544	2.41361558357	2.13954440706	2.34531242175	2.37432888073	2.56651531534	0.9557	3.1147e-11	4.7248e-10	Lpar3	chr3	+	146220961	146286214	2494	protein_coding	lysophosphatidic_acid_receptor_3
ENSMUSG00000036833	3.69708090479	5.13784955182	3.30126105337	3.24466869181	4.13534776144	4.46847111556	3.32746129699	2.7756214634	2.80369338178	2.77957611834	3.03141769529	2.28393436514	0.38899	0.0022068	0.0068316	Pnpla7	chr2	+	24976033	25054057	4616	protein_coding	patatin-like_phospholipase_domain_containing_7
ENSMUSG00000036854	10.9823420582	12.4026856349	10.6098624001	10.1617321466	10.4137715174	10.6042646781	6.29655374643	8.17222814739	7.94410290111	8.40978674033	8.61015394487	7.24348450635	0.37953	4.3052e-05	0.00020795	Hspb6	chr7	+	30552178	30555443	1980	protein_coding	heat_shock_protein_alpha-crystallin-related_B6
ENSMUSG00000036856	4.0972082262	6.93818295115	3.74589714483	3.6141729069	3.90268770198	3.67202562967	1.56954438452	1.05341527922	1.29128895964	1.25969401015	1.54681257014	1.19157980038	1.534	4.184e-20	1.735e-18	Wnt4	chr4	+	137277489	137299726	4194	protein_coding	wingless-type_MMTV_integration_site_family_member_4
ENSMUSG00000036863	2.76935284765	2.16564276012	2.45624464679	2.75847883013	2.70015830472	2.39023466017	3.66641621317	3.24618209504	3.10886992145	3.06461545276	3.78200043111	2.90902790067	-0.46449	1.1446e-06	7.8735e-06	Syde2	chr3	+	145987870	146021720	5495	protein_coding	synapse_defective_1_Rho_GTPase_homolog_2_(C._elegans)
ENSMUSG00000036867	15.2073101033	12.1862077806	12.505287563	12.6181721057	19.2464718589	18.0414184907	7.41904002252	7.71406861173	8.31001855183	7.04945895227	7.27427377378	8.76759959198	0.82732	1.6388e-12	2.9558e-11	Smad6	chr9	-	63953076	64022059	2971	protein_coding	SMAD_family_member_6
ENSMUSG00000036872	0.014886219215	0.0	0.0274710815867	0.0512352328613	0.0885204414272	0.0437702764969	0.0	0.010453396936	0.00753758712287	0.0	0.021417970495	0.0064791508597	0.85797	0.020303	0.046185	Abcc12	chr8	-	86482260	86580686	5283	protein_coding	ATP-binding_cassette_sub-family_C_(CFTR/MRP)_member_12
ENSMUSG00000036875	4.68390987281	2.96860955295	4.6475311914	4.95779185057	4.16682128694	4.62252347123	6.10958184479	6.55147252557	6.3953299791	7.25532277633	6.80773465672	7.09167110844	-0.70944	5.4933e-11	8.0812e-10	Dna2	chr10	+	62947026	62974185	4122	protein_coding	DNA_replication_helicase_2_homolog_(yeast)
ENSMUSG00000036885	39.2870758074	36.7174780032	37.7754292307	36.1669127093	36.3306544027	35.3624908205	46.2687476709	36.2911886713	39.8422617056	44.9371524233	44.533943863	40.203402294	-0.28017	0.00014487	0.000618	Arhgef26	chr3	+	62338344	62462221	5638	protein_coding	Rho_guanine_nucleotide_exchange_factor_(GEF)_26
ENSMUSG00000036893	15.2837413143	12.3836895927	14.578333351	14.7430912492	11.7793704054	11.6637956336	19.8127283744	16.4367436734	17.1307806689	19.6091877196	19.0616204883	16.6287501965	-0.52163	5.3085e-08	4.8055e-07	Ehmt1	chr2	-	24790769	24919609	5107	protein_coding	euchromatic_histone_methyltransferase_1
ENSMUSG00000036894	6.42717568901	8.85689252943	6.28480518015	6.71798643888	7.65798167517	8.1652433983	3.69529841885	3.77642600804	3.98495367249	3.69770615756	3.83730728134	3.65374090739	0.84997	9.212e-19	3.4104e-17	Rap2b	chr3	+	61364507	61368703	4197	protein_coding	RAP2B_member_of_RAS_oncogene_family
ENSMUSG00000036904	3.06725297153	2.8904800652	2.70003745379	2.76392337703	3.43059400251	3.34487063464	3.08512315423	2.21165261977	2.33261514135	1.63533796941	1.92755973495	1.88230757158	0.37067	0.0056766	0.015485	Fzd8	chr18	+	9212856	9216201	3346	protein_coding	frizzled_homolog_8_(Drosophila)
ENSMUSG00000036908	1.52706594394	2.22684208101	2.01746968522	1.39359381174	1.70731235567	1.8572543457	0.726243286481	0.755509345281	1.28285009365	1.35309696171	1.33158150191	1.17823901649	0.55204	0.0018005	0.005723	Unc93b1	chr19	+	3935186	3949340	2266	protein_coding	unc-93_homolog_B1_(C._elegans)
ENSMUSG00000036912	0.238026319955	0.30544940409	0.18668321038	0.2730788289	0.154409033258	0.335939521646	0.03018686784	0.0334293559401	0.108471445197	0.0571077987566	0.0913245666869	0.0932397657162	1.3402	8.2856e-06	4.7324e-05	Piwil4	chr9	-	14696230	14740733	3304	protein_coding	piwi-like_RNA-mediated_gene_silencing_4
ENSMUSG00000036913	0.0401882276298	0.0191007046543	0.0206009714999	0.0256147073213	0.0386227152611	0.0367628570323	0.0	0.0	0.0	0.0	0.00428310765861	0.0	1.7729	2.0702e-06	1.3483e-05	Trim67	chr8	+	124793019	124834713	8806	protein_coding	tripartite_motif-containing_67
ENSMUSG00000036915	0.090719695593	0.0431173558538	0.148812841858	0.138772486648	0.0217964387714	0.11855338156	0.0	0.0	0.0	0.0241840767869	0.0	0.0	1.7672	2.2368e-06	1.4454e-05	Kirrel2	chr7	-	30447534	30457690	3901	protein_coding	kin_of_IRRE_like_2_(Drosophila)
ENSMUSG00000036916	3.99088428036	3.05117419281	4.29890571731	4.11244802437	5.02748248431	4.39644939075	5.24451600405	4.28614237714	4.52616096928	5.38323943999	4.32165464404	4.31502074432	-0.26723	0.015731	0.037123	Zfp280c	chrX	-	48541625	48594504	4355	protein_coding	zinc_finger_protein_280C
ENSMUSG00000036923	0.112028342041	0.143761371954	0.134379374095	0.192788985189	0.145346850679	0.197639633105	0.0852456507209	0.0157337025678	0.090760279818	0.0671952162008	0.0214911943257	0.0975195270422	0.88112	0.0055283	0.015151	Stox1	chr10	-	62659043	62726128	3510	protein_coding	storkhead_box_1
ENSMUSG00000036932	27.2354753186	21.0001005285	27.7618838907	27.9070652479	26.1352129927	25.8734015291	28.4476950606	30.781043408	30.5405373802	29.5309791836	29.3865569784	30.5459336157	-0.29541	2.1105e-05	0.00011	Aifm1	chrX	-	48474944	48513563	3364	protein_coding	apoptosis-inducing_factor_mitochondrion-associated_1
ENSMUSG00000036940	35.5689616006	32.35699109	35.25195245	37.7974647852	32.8682846437	32.0740144346	60.9854085543	41.1089224615	42.3723568248	43.9151805673	40.868437273	41.1701807259	-0.48029	3.5147e-06	2.18e-05	Kdm1a	chr4	-	136550540	136602723	3028	protein_coding	lysine_(K)-specific_demethylase_1A
ENSMUSG00000036944	3.76986264206	4.27531899909	3.78793036087	3.47848948917	5.01870625144	4.40228628008	1.25905295793	1.20587476794	1.37220346291	1.17485023863	1.32543696428	1.27294424603	1.5599	3.4697e-42	5.2717e-40	Tmem71	chr15	-	66526212	66561046	2931	protein_coding	transmembrane_protein_71
ENSMUSG00000036957	0.439812071936	0.793677340093	0.202907688252	0.394203272757	0.163458053848	0.339462131101	0.122013610521	0.115816768989	0.19486019531	0.263801701631	0.23729703906	0.107677100988	0.82592	0.007919	0.020693	Lrfn3	chr7	-	30355514	30362772	2861	protein_coding	leucine_rich_repeat_and_fibronectin_type_III_domain_containing_3
ENSMUSG00000036959	4.10329756109	4.00397431093	3.64481042065	3.58671401294	4.19087323483	4.04962174908	5.75974843912	3.73805388002	4.19816574329	5.51152381714	5.11099912115	4.42692289741	-0.37619	0.00055523	0.002031	Bcorl1	chrX	+	48341358	48408049	7446	protein_coding	BCL6_co-repressor-like_1
ENSMUSG00000036961	0.0465899858489	0.0249112566922	0.0214943311645	0.0534509745668	0.0	0.0684947780608	0.0	0.0	0.0	0.0	0.0	0.0	0.95749	0.0042688	0.01209	Wnt8b	chr19	+	44493472	44514273	3376	protein_coding	wingless-type_MMTV_integration_site_family_member_8B
ENSMUSG00000036964	0.171711563565	0.137718999879	0.227755434806	0.357059512417	0.348094600084	0.126221818086	0.0680522730236	0.0301448122342	0.0760773770172	0.128741926236	0.072057675298	0.121446943748	1.04	0.0007555	0.0026621	Trim17	chr11	+	58954685	58973098	3664	protein_coding	tripartite_motif-containing_17
ENSMUSG00000036966	15.9588701415	15.2838128493	14.9838546651	14.7216735202	16.2018668735	15.248201641	14.3844841191	11.3516362398	11.6356397929	9.94378299939	11.9545776089	12.5695939827	0.2634	0.0011892	0.0039638	Spryd3	chr15	-	102116528	102136234	2666	protein_coding	SPRY_domain_containing_3
ENSMUSG00000036975	4.56657163901	4.80789491028	4.76743107197	4.10483006598	5.49716493619	5.45393104274	2.61209921956	3.40509158297	3.69486158598	3.19085765959	3.31900973848	3.37068466426	0.46738	1.8407e-06	1.213e-05	Tmem177	chr1	-	119907890	119913208	3341	protein_coding	transmembrane_protein_177
ENSMUSG00000036980	38.1058053331	42.0662571197	37.8201743586	37.1546112282	36.7675087478	38.8664111481	29.3233320865	28.6353386735	28.9193128709	30.0605073383	28.9178420969	26.9887804479	0.31926	3.9805e-08	3.6859e-07	Taf6	chr5	-	138178617	138187451	2619	protein_coding	TAF6_RNA_polymerase_II_TATA_box_binding_protein_(TBP)-associated_factor
ENSMUSG00000036986	16.7519747467	22.1183495772	15.6756943599	14.3160341986	18.3774890775	19.5063834272	6.96670603671	6.86464848902	6.03403445903	7.93728308342	6.97777977428	5.90477362992	1.265	4.0248e-29	3.1456e-27	Pml	chr9	-	58218076	58249786	4481	protein_coding	promyelocytic_leukemia
ENSMUSG00000036990	35.6325077303	32.1237463806	34.7480502546	34.9662698458	44.4737349422	39.971473603	47.5970145648	42.1586635596	39.0900631395	49.165900896	44.789633272	41.1180463916	-0.3447	8.1694e-05	0.00036985	Otud4	chr8	+	79639618	79677724	7354	protein_coding	OTU_domain_containing_4
ENSMUSG00000036995	1.4425803429	1.92087310064	1.58011060474	1.51621121891	1.23768433617	1.45584394355	1.0268822233	0.810406710725	0.763433584469	0.725708334968	0.937346706361	0.777755735672	0.7411	6.1403e-08	5.4776e-07	Asap3	chr4	+	136206365	136245216	4225	protein_coding	ArfGAP_with_SH3_domain_ankyrin_repeat_and_PH_domain_3
ENSMUSG00000037003	18.552491813	17.4689263546	18.2181176457	18.3204291598	13.3362975114	15.7720448711	21.2454638406	18.7517855475	20.2734668915	24.2853879751	21.752454913	19.9151285942	-0.40095	5.2511e-05	0.00024926	Tenc1	chr15	+	102102988	102116401	4718	protein_coding	tensin_like_C1_domain-containing_phosphatase
ENSMUSG00000037005	2.14708178353	1.29829094912	3.02872208509	3.0049288309	2.27275853774	2.32692700109	0.655792012835	0.947260652026	1.02455590318	0.701227607831	0.76555467952	0.919828266218	1.3041	4.6844e-13	9.1341e-12	Xpnpep2	chrX	+	48108725	48136981	3498	protein_coding	X-prolyl_aminopeptidase_(aminopeptidase_P)_2_membrane-bound
ENSMUSG00000037010	1.39855769525	1.17510883267	1.18675465023	1.06012514053	1.44458337857	1.26303587698	0.585945414371	0.666421482534	0.796674367901	0.808903225068	0.706670599066	0.684804478083	0.69821	7.8171e-07	5.5813e-06	Apln	chrX	-	48025146	48034853	3149	protein_coding	apelin
ENSMUSG00000037013	26.7196092982	23.7336074738	26.6985574652	29.1988272026	27.7727803331	27.0381297443	25.1084670261	29.2150193452	28.5353991245	28.7478706302	27.963107335	28.9544234465	-0.16072	0.006976	0.018551	Ss18	chr18	-	14624198	14682914	4153	protein_coding	synovial_sarcoma_translocation_Chromosome_18
ENSMUSG00000037016	0.00955421107714	0.0238399132643	0.0117542499411	0.010961194428	0.0378758801377	0.0149826432807	0.00403893299358	0.0	0.00645032360414	0.00764089119186	0.00610950774143	0.00554456207853	0.92051	0.013203	0.032003	Frem2	chr3	-	53513939	53657355	12347	protein_coding	Fras1_related_extracellular_matrix_protein_2
ENSMUSG00000037017	4.92187676416	6.39832685043	5.63087660681	5.61624754223	5.65131504943	5.92918899316	6.460723002	5.88771711881	7.94003171631	7.35257128849	7.57140431674	6.97521248686	-0.3987	1.9788e-05	0.00010373	Zscan21	chr5	+	138116903	138134265	2964	protein_coding	zinc_finger_and_SCAN_domain_containing_21
ENSMUSG00000037020	6.2182778596	5.12398635764	6.01917007664	5.67692397664	5.18049647054	4.27752187472	6.90296680858	5.66383593759	6.44753946698	7.97396385675	7.27761794429	5.74318019997	-0.38683	0.00076009	0.0026762	Wdr62	chr7	-	30240138	30280419	4768	protein_coding	WD_repeat_domain_62
ENSMUSG00000037022	4.13551265174	4.98449449064	4.70918643724	4.68104947155	4.81515762617	5.23804118017	3.42047049102	4.11810156693	3.52969058673	3.55068692909	3.29012571873	3.52768227914	0.31621	0.00022541	0.00091397	Mmaa	chr8	-	79266424	79294956	2843	protein_coding	methylmalonic_aciduria_(cobalamin_deficiency)_type_A
ENSMUSG00000037028	0.540507877065	0.346805783888	0.648345846148	0.589099538249	0.584384244998	0.286068087505	0.0	0.0379555299059	0.109473739574	0.0	0.0	0.023525329204	2.4142	6.3598e-12	1.0727e-10	Gm12800	chr4	+	101909121	101911908	1455	protein_coding	predicted_gene_12800
ENSMUSG00000037029	23.7408204175	19.6746742232	22.4434800489	25.186394992	23.6095277163	22.7582428113	29.5664262876	30.7504489164	29.2165479564	30.8569462981	32.406098353	30.1367138406	-0.5065	5.2023e-15	1.3086e-13	Zfp146	chr7	-	30161274	30169727	2024	protein_coding	zinc_finger_protein_146
ENSMUSG00000037033	0.257388532354	0.387847735849	0.194312335049	0.147646190978	0.379475934159	0.440322990983	0.0445123823312	0.0492936292887	0.0118479835674	0.0842089409811	0.0336659143484	0.0611056602055	1.9143	2.1967e-09	2.5423e-08	Clca4	chr3	-	144822623	144849357	3361	protein_coding	chloride_channel_calcium_activated_4
ENSMUSG00000037035	8.28949175245	14.6755696651	8.28825450939	7.68663956226	6.40456977696	8.39088235986	3.7152478726	3.40047651127	3.85576544801	4.26812011341	3.88250673708	4.07856227352	1.0638	3.33e-11	5.0313e-10	Inhbb	chr1	-	119415465	119422248	4255	protein_coding	inhibin_beta-B
ENSMUSG00000037049	42.6490643582	50.73580903	40.2402407752	40.996165895	48.7032519539	45.6530337906	28.2954746408	30.1666175235	33.7099998025	36.3516365052	35.4330606738	30.1689660857	0.36753	3.2282e-05	0.0001613	Smpd1	chr7	+	105554360	105558388	2411	protein_coding	sphingomyelin_phosphodiesterase_1_acid_lysosomal
ENSMUSG00000037058	77.2995560085	81.4739929129	73.5428894085	77.7087909533	78.7947638585	79.6639751902	54.9506579262	72.1087691532	69.7719651101	57.0952583195	61.8202470624	68.1661494025	0.18994	0.0084164	0.021807	Paip2	chr18	+	35598617	35617186	1521	protein_coding	polyadenylate-binding_protein-interacting_protein_2
ENSMUSG00000037060	48.1741353967	54.8887168613	45.3968581181	41.6256565413	40.5833684809	46.4264091192	26.8375546465	42.0992836274	38.3975175117	31.3106335246	34.1457701846	39.8515667248	0.28168	0.011808	0.0291	Prkcdbp	chr7	-	105480607	105482197	1035	protein_coding	protein_kinase_C_delta_binding_protein
ENSMUSG00000037070	75.699884912	66.2113732543	76.4815957123	73.3374670451	77.4775478852	82.0272154337	77.0750802111	85.738634263	83.6173193746	78.5180196197	81.2350306795	86.139569883	-0.22175	5.1283e-05	0.00024373	Rbmxl1	chr8	-	78505271	78508928	1723	protein_coding	RNA_binding_motif_protein_X_linked-like-1
ENSMUSG00000037071	75.6597863246	86.2481279279	73.8703092806	71.9787004704	83.7356100435	80.5604646426	97.9431278887	90.9915547214	96.0119331058	112.182413447	105.437705839	92.5169325945	-0.42735	1.741e-08	1.7114e-07	Scd1	chr19	-	44394451	44407709	4836	protein_coding	stearoyl-Coenzyme_A_desaturase_1
ENSMUSG00000037098	16.4823921013	15.3763816616	14.006738993	15.3027532054	12.7050322518	12.5429710012	20.5905081031	17.0232002016	16.1219549957	20.1514542553	18.913956657	16.1118769916	-0.42172	2.6149e-05	0.00013321	Rab11fip3	chr17	-	25989036	26069409	5103	protein_coding	RAB11_family_interacting_protein_3_(class_II)
ENSMUSG00000037101	0.0962986483016	0.0514900424038	0.0148091555125	0.0736532612806	0.0867631710687	0.0188766016925	0.0	0.0	0.0	0.0	0.0461841380102	0.0	0.82812	0.020399	0.046369	Ttc29	chr8	+	78213297	78394326	2450	protein_coding	tetratricopeptide_repeat_domain_29
ENSMUSG00000037103	27.7626512571	27.1695050618	28.4473025859	27.2620244798	27.8173197863	28.1871600187	25.3427603392	32.5876854491	29.6598335116	28.0383045711	28.6291888273	30.7178944013	-0.16514	0.0061477	0.016556	Dcaf15	chr8	-	84097075	84104773	2320	protein_coding	DDB1_and_CUL4_associated_factor_15
ENSMUSG00000037104	10.8511386713	10.3402134335	10.1280192197	11.1240824692	13.1258928472	11.8356980284	13.0121895947	12.0208066914	11.4875453551	12.555315991	12.2717802353	10.5446985316	-0.18872	0.016012	0.037682	Socs5	chr17	+	87107679	87137583	4392	protein_coding	suppressor_of_cytokine_signaling_5
ENSMUSG00000037108	3.71629572091	4.5986493767	3.46169008694	3.32964450749	3.08044399892	3.72562271478	1.93011192069	1.69006306431	1.79212748741	1.91061825363	2.12179601945	1.80235572324	0.8398	1.4592e-11	2.321e-10	Zcwpw1	chr5	+	137787798	137822621	2222	protein_coding	zinc_finger_CW_type_with_PWWP_domain_1
ENSMUSG00000037110	1.7682399126	1.76130489564	2.15457772517	2.17996625665	2.2085671388	1.82810389193	3.27786143354	2.27810604587	2.21669435003	3.11337428927	2.52700788983	2.2157532865	-0.47813	7.3367e-05	0.00033608	Ralgapa2	chr2	-	146239879	146512026	11030	protein_coding	Ral_GTPase_activating_protein_alpha_subunit_2_(catalytic)
ENSMUSG00000037119	32.3473915341	29.0932632702	30.8668537749	32.6887940904	39.3675733236	34.992235927	38.4328825778	32.8738374773	32.7013114939	38.6784080291	36.234130693	33.4377126435	-0.18807	0.020232	0.046039	D15Ertd621e	chr15	+	58415468	58457801	5621	protein_coding	DNA_segment_Chr_15_ERATO_Doi_621_expressed
ENSMUSG00000037138	1.15806735541	1.05650256169	1.14099491848	0.945788758623	0.954972340464	1.05423150717	0.605726375047	0.459445058345	0.636077035929	0.698539553709	0.558538618587	0.54106299987	0.73301	3.5682e-09	3.9789e-08	Aff3	chr1	-	38177326	38664955	6010	protein_coding	AF4/FMR2_family_member_3
ENSMUSG00000037139	0.239810983663	0.324333391165	0.338419087407	0.242758506911	0.137264783646	0.223979767168	0.0268351779399	0.0198117653859	0.099999106508	0.0676893872975	0.0338269471226	0.0613979443799	1.7482	1.5674e-09	1.8663e-08	Myom3	chr4	+	135759715	135815564	5575	protein_coding	myomesin_family_member_3
ENSMUSG00000037143	0.245885117912	0.178802756888	0.136127179861	0.0789865827265	0.244577523248	0.196650940594	0.0124734131245	0.0276264612372	0.0298807449501	0.0353959793194	0.028301935499	0.042808096538	1.7889	5.3499e-08	4.8407e-07	4930529M08Rik	chr2	+	145934784	146215039	3998	protein_coding	cilia_and_flagella_associated_protein_61
ENSMUSG00000037149	80.6829281223	82.9766038346	79.8734490307	83.9810966764	78.6855786764	78.3092847039	86.6486166358	80.7121996777	83.3431068309	85.3857948008	85.9051986031	80.3236097063	-0.14797	0.0022896	0.0070482	Ddx1	chr12	-	13219308	13249213	2507	protein_coding	DEAD_(Asp-Glu-Ala-Asp)_box_polypeptide_1
ENSMUSG00000037166	5.92421062998	12.2745408681	6.62786404434	7.64620720921	5.60447602195	8.7095431538	0.56348819968	2.08004881405	1.57484468582	1.95435577967	1.42060437069	2.44955828943	1.8693	4.8561e-15	1.2264e-13	Ppp1r14a	chr7	+	29289320	29293390	531	protein_coding	protein_phosphatase_1_regulatory_(inhibitor)_subunit_14A
ENSMUSG00000037172	3.16698573045	2.95636241686	3.22893186048	3.78057427053	2.94482593231	2.9496440052	7.06387035249	5.24238941685	5.35121505929	5.49232687507	5.50483140092	4.87395132485	-0.8961	1.3509e-18	4.9149e-17	E330009J07Rik	chr6	-	40401375	40436135	6742	protein_coding	RIKEN_cDNA_E330009J07_gene
ENSMUSG00000037185	88.5962944655	113.635098656	87.6382282182	82.1385404656	78.4854559033	79.3301422933	68.5062208128	56.9374669718	55.9829512338	60.2800178688	59.5521115912	53.6401375971	0.47397	4.3452e-06	2.6535e-05	Krt80	chr15	-	101349571	101370125	1774	protein_coding	keratin_80
ENSMUSG00000037196	0.853086330717	0.798241109356	0.590358199413	0.886960036268	1.29703587937	1.12875679273	0.270474335847	0.37440878653	0.323968049655	0.223862571126	0.383563180085	0.487333175476	1.1381	4.4429e-06	2.7045e-05	Pacrg	chr17	-	10403012	10840311	1475	protein_coding	PARK2_co-regulated
ENSMUSG00000037204	31.3616512548	26.9052913986	31.3267818926	29.8550201162	33.0433657361	34.1781591864	19.9880259318	27.4779521626	25.8027601608	21.322844899	22.200927914	25.54678615	0.29055	0.00074795	0.0026384	Atg101	chr15	+	101284301	101290934	1230	protein_coding	autophagy_related_101
ENSMUSG00000037206	0.0	0.0944523838644	0.0814969249901	0.162129820429	0.0572964337246	0.0623284018149	0.0	0.0	0.0	0.0	0.0	0.0	1.1703	0.00082428	0.0028719	Islr	chr9	-	58156265	58159221	2226	protein_coding	immunoglobulin_superfamily_containing_leucine-rich_repeat
ENSMUSG00000037210	9.78786929585	9.27443926715	9.91606179759	9.65651331344	6.57368939181	7.40163282044	13.2688951327	10.3447673348	9.96246130539	14.4512440114	11.207467619	9.91142602039	-0.47437	0.00032122	0.0012531	Fam193a	chr5	+	34369933	34486456	5536	protein_coding	family_with_sequence_similarity_193_member_A
ENSMUSG00000037217	2.59252340759	1.93423189036	2.61464927517	2.08893161689	2.11200874561	1.99966944332	1.23868910132	1.49028704359	1.09901764775	1.1861470179	1.11034542165	1.00767187464	0.79675	6.8475e-10	8.6641e-09	Syn1	chrX	-	20860511	20921004	3261	protein_coding	synapsin_I
ENSMUSG00000037221	27.573975938	21.6315939361	23.0752274115	24.5392836863	25.6368485283	24.743776209	25.9276168911	27.157494468	28.7718190619	26.6633017714	26.8112243497	28.5636436127	-0.25052	0.00019661	0.00081104	Mospd3	chr5	-	137596645	137601058	1456	protein_coding	motile_sperm_domain_containing_3
ENSMUSG00000037225	0.158556242163	0.271291621267	0.204820175032	0.363811472051	0.51428169948	0.372965114086	0.120650094367	0.0	0.0963413050891	0.11412348816	0.0	0.0	1.3856	0.00015656	0.00066192	Fgf2	chr3	+	37312519	37405377	1240	protein_coding	fibroblast_growth_factor_2
ENSMUSG00000037236	24.5212723029	23.4022599039	28.1997112271	26.7707609929	25.1539761924	26.3882050026	33.3201316721	30.9374542341	31.4524155096	32.7530644568	31.3565860257	29.1075231566	-0.38539	1.9516e-10	2.6724e-09	Matr3	chr18	+	35562146	35593835	6262	protein_coding	matrin_3
ENSMUSG00000037254	0.0126844993731	0.0406937431901	0.0117040100018	0.0291049177641	0.0822850719167	0.0298372091269	0.0	0.0	0.0	0.0	0.0	0.0	0.94457	0.0048235	0.013442	Itih2	chr2	-	10094593	10131396	3100	protein_coding	inter-alpha_trypsin_inhibitor_heavy_chain_2
ENSMUSG00000037259	0.298633167656	0.325494474764	0.333838637849	0.217426105394	0.304247661364	0.263423293664	0.0801162205913	0.0967874327672	0.127948532342	0.130896712967	0.0826282591829	0.124979385102	1.2253	2.7952e-09	3.1788e-08	Dzank1	chr2	-	144470557	144527414	6847	protein_coding	double_zinc_ribbon_and_ankyrin_repeat_domains_1
ENSMUSG00000037263	0.18617418716	0.0523924760733	0.0632885664189	0.101174583307	0.158910866522	0.1613424964	0.248535787051	0.110092790457	0.17861433089	0.235091162586	0.272562754849	0.187651579322	-0.7234	0.011668	0.028823	1700055N04Rik	chr19	+	3958645	3972103	4013	protein_coding	RIKEN_cDNA_1700055N04_gene
ENSMUSG00000037266	11.9344883318	11.5634607957	11.5352206081	14.194728821	16.1500073686	16.6285475381	12.0953268427	25.8840292687	18.8990210984	14.0539092008	15.1684088801	20.3289378673	-0.45069	0.0036318	0.010507	Rsrp1	chr4	+	134923592	134927671	3051	protein_coding	arginine/serine_rich_protein_1
ENSMUSG00000037270	1.73300784736	1.38464114324	1.95312463072	1.74110921196	1.2339566022	1.1006498034	3.87131613003	2.34002544965	2.22634972108	3.84603028999	2.43642191266	2.20681599746	-0.92745	1.2001e-07	1.0116e-06	4932438A13Rik	chr3	+	36863106	37053033	15883	protein_coding	RIKEN_cDNA_4932438A13_gene
ENSMUSG00000037275	13.240224583	10.2604386231	12.8474727527	13.3094217134	10.4625519711	10.4062849601	18.3566280173	12.5863542821	12.8442668327	16.1868116948	15.0066856293	12.0874300109	-0.3906	0.0011655	0.0038936	Gemin5	chr11	-	58120002	58168539	6213	protein_coding	gem_(nuclear_organelle)_associated_protein_5
ENSMUSG00000037278	72.5239711064	51.3471185285	74.0689336965	72.5082878552	73.2476775332	72.2809103572	123.891998963	112.378456905	116.769865752	109.265285852	117.457739019	105.998974034	-0.80796	1.0455e-20	4.5752e-19	Tmem97	chr11	-	78541817	78550777	1375	protein_coding	transmembrane_protein_97
ENSMUSG00000037280	0.0724733113206	0.0221433392819	0.105083396804	0.118779943482	0.0671626442712	0.0608842471652	0.0262605085159	0.0	0.0104847479648	0.0	0.00993076515052	0.0	1.4782	7.4292e-05	0.00033966	Galnt6	chr15	-	100691813	100729376	3798	protein_coding	UDP-N-acetyl-alpha-D-galactosamine:polypeptide_N-acetylgalactosaminyltransferase_6
ENSMUSG00000037286	17.7222100196	12.5348482364	17.050279168	17.3930819179	18.4254623668	17.4793181628	28.6023549504	20.2296347827	20.3225229123	25.3317492353	22.8521643331	19.7208887208	-0.53286	2.4134e-06	1.5506e-05	Stag1	chr9	+	100597798	100959375	6186	protein_coding	stromal_antigen_1
ENSMUSG00000037287	12.2763121832	14.2886584005	11.9151503422	11.3864259277	15.5941182625	15.3172296774	8.60733859894	7.61004579061	8.48188850004	9.33986627104	8.54668263305	8.13974037925	0.56333	1.3792e-09	1.661e-08	Tbcel	chr9	-	42412316	42507809	5000	protein_coding	tubulin_folding_cofactor_E-like
ENSMUSG00000037300	44.4630825775	41.7505070626	48.4716871336	49.2480386575	42.9005392971	45.2815762596	50.003519081	50.6107468255	53.0229963796	53.7905219529	53.5861988614	51.8782074385	-0.29674	1.5617e-07	1.2868e-06	Ttc13	chr8	-	124671335	124721983	4069	protein_coding	tetratricopeptide_repeat_domain_13
ENSMUSG00000037306	4.52848733715	7.72332435264	4.09379709331	4.10462673748	4.80592521485	4.34522155821	3.79700219218	3.01015929488	2.7786071986	2.56114245893	3.28774250756	3.00550425294	0.56331	0.00025253	0.0010112	Man1c1	chr4	-	134561690	134704290	4715	protein_coding	mannosidase_alpha_class_1C_member_1
ENSMUSG00000037313	40.8682405982	32.6944303974	44.5426602101	45.3771670611	41.7220416103	40.4088853444	61.1360399991	57.0159748076	55.3154398225	53.4843788574	57.3236650085	55.9429731677	-0.5614	1.2977e-13	2.7506e-12	Tacc3	chr5	+	33658128	33678995	2899	protein_coding	transforming_acidic_coiled-coil_containing_protein_3
ENSMUSG00000037315	5.34959507057	4.82203294768	5.01810030143	6.07249645705	5.56543127531	5.93065118527	7.61455986726	5.77675209015	6.8741679258	6.6403953174	6.4334459956	5.718961117	-0.34695	0.00012122	0.00052718	Jade3	chrX	+	20425688	20519939	4866	protein_coding	jade_family_PHD_finger_3
ENSMUSG00000037316	9.98210352914	8.88680786048	9.52054619342	9.63744020377	12.3962112129	10.8727337302	13.5325249655	11.9014081029	11.8517073605	12.2499203937	11.563521202	10.908020478	-0.32624	0.00010524	0.00046275	Bag4	chr8	-	25764538	25785209	4798	protein_coding	BCL2-associated_athanogene_4
ENSMUSG00000037321	13.4525099718	21.1594978653	14.1196266915	12.6652159403	17.4469178949	18.7190151302	3.87626860757	2.824101049	2.93236230064	3.19619689845	3.25961686579	2.98445658686	2.1852	9.9463e-62	3.6327e-59	Tap1	chr17	+	34187553	34197225	3911	protein_coding	transporter_1_ATP-binding_cassette_sub-family_B_(MDR/TAP)
ENSMUSG00000037325	5.79512148507	6.07200524861	6.40039906835	6.49742646847	6.62945539714	7.40100479459	3.82320557066	4.27497639402	4.96466668329	5.23147392941	3.95839485812	4.50956133721	0.42886	7.7651e-06	4.4622e-05	Bbs7	chr3	-	36573142	36613477	2687	protein_coding	Bardet-Biedl_syndrome_7_(human)
ENSMUSG00000037326	2.56933183324	1.70828942767	2.36041951713	2.26844721266	2.51218818049	2.06275137529	4.30684276256	2.99659986889	2.96395484823	3.04199615979	3.40739222763	2.9756199777	-0.62324	6.2936e-07	4.5832e-06	Capn15	chr17	-	25959556	25985680	3520	protein_coding	calpain_15
ENSMUSG00000037331	36.9330372028	29.0671937026	35.728626331	36.0382836205	22.3395825064	23.0155041507	69.2147790372	40.1023949438	40.8441319164	51.1774080229	49.4248913749	42.0042850859	-0.73671	3.0912e-06	1.942e-05	Larp1	chr11	+	58009064	58062034	6617	protein_coding	La_ribonucleoprotein_domain_family_member_1
ENSMUSG00000037337	0.772161262317	1.3398730313	1.00821872005	0.869157603477	0.99235979655	1.47361985054	0.554302026733	0.511534790785	0.339342228126	0.419453502242	0.47513136918	0.443878247393	1.0585	5.6416e-08	5.0684e-07	Map4k1	chr7	+	28982854	29003279	2699	protein_coding	mitogen-activated_protein_kinase_kinase_kinase_kinase_1
ENSMUSG00000037343	12.3364506221	11.2456926177	12.2623515082	13.5257197306	12.4087021989	11.3574657749	16.9432717462	15.0434891385	14.7400474013	18.3510629429	16.3368091339	16.2951583875	-0.51022	1.3633e-11	2.1824e-10	Taf2	chr15	-	55015129	55072152	5033	protein_coding	TAF2_RNA_polymerase_II_TATA_box_binding_protein_(TBP)-associated_factor
ENSMUSG00000037347	2.4420248793	2.74489074646	2.23681351621	2.04499648841	3.10278629447	2.22223638239	2.2605940921	1.92762819266	1.78707443529	1.1333024542	1.26521369315	1.31890076578	0.49614	0.0029106	0.0086793	Chst7	chrX	+	20059560	20097521	2206	protein_coding	carbohydrate_(N-acetylglucosamino)_sulfotransferase_7
ENSMUSG00000037348	3.03498979366	4.43007754503	2.61642319364	2.51614063713	2.88615855535	3.07449326721	2.02284327232	1.19784444874	1.74988376117	1.28889888788	1.79554388198	1.49452108978	0.82077	2.1029e-07	1.688e-06	Paqr7	chr4	+	134496697	134510235	3550	protein_coding	progestin_and_adipoQ_receptor_family_member_VII
ENSMUSG00000037349	15.8680368206	20.1433396704	16.9746322132	15.6401636373	17.9881966784	16.2922840889	8.69100462312	15.6463094017	15.2901043628	12.1334646126	11.6349881079	14.2595724458	0.30214	0.016926	0.039487	Nudt22	chr19	-	6993018	6996117	1073	protein_coding	nudix_(nucleoside_diphosphate_linked_moiety_X)-type_motif_22
ENSMUSG00000037353	9.27016068955	9.63616477944	9.01785121155	9.34088423162	10.2369776365	8.64341951869	7.67657082267	7.34481447557	7.82833807463	7.26130422018	7.34158864402	7.22015066752	0.23184	0.00050399	0.0018629	Letmd1	chr15	+	100469034	100479252	2579	protein_coding	LETM1_domain_containing_1
ENSMUSG00000037362	3.28939265722	3.20982714671	3.42716584263	3.52221242513	4.37142432136	4.14278572872	1.25149766761	1.84790115624	1.49901563582	1.54551339375	1.26205521785	1.43169134856	1.1893	1.7782e-23	9.6765e-22	Nov	chr15	+	54745702	54754039	2869	protein_coding	nephroblastoma_overexpressed_gene
ENSMUSG00000037363	1.18078299693	1.32283760036	1.40079929049	1.41917687668	1.23610637905	1.25649067033	0.475392809073	0.579102246086	0.341648860754	0.472160094009	0.395507632468	0.424195997992	1.3762	1.0317e-14	2.5089e-13	Letm2	chr8	-	25578492	25597487	2098	protein_coding	leucine_zipper-EF-hand_containing_transmembrane_protein_2
ENSMUSG00000037364	50.9078791803	35.7788253756	55.4314918141	55.5851956227	43.5261908194	42.6536915327	71.9006470664	72.1362166838	70.3716312446	63.1443045955	68.4743990638	72.1035003068	-0.64245	2.2934e-10	3.1134e-09	Srrt	chr5	-	137295704	137307674	3024	protein_coding	serrate_RNA_effector_molecule_homolog_(Arabidopsis)
ENSMUSG00000037366	10.3498334979	12.4828270515	8.44308142898	9.81696062697	11.2568393458	10.9511001989	8.0291752528	7.65860237163	7.85151340468	8.38101842821	8.97855467093	7.64240293528	0.28055	0.0033489	0.0097895	Pafah2	chr4	+	134396320	134427413	3180	protein_coding	platelet-activating_factor_acetylhydrolase_2
ENSMUSG00000037369	8.66606706957	8.28250805653	9.21274195879	10.0334729141	10.666095576	10.2157878359	11.7634689032	11.3242098143	11.3189805835	12.3272596108	11.3564214451	11.1367957133	-0.37379	6.952e-08	6.1325e-07	Kdm6a	chrX	+	18162575	18279936	5935	protein_coding	lysine_(K)-specific_demethylase_6A
ENSMUSG00000037373	146.89016173	142.783222846	133.553598745	139.222127498	140.232871288	139.086645893	167.282480782	148.924858567	146.544332485	138.296917925	152.86283564	147.883375965	-0.19447	0.0004571	0.0017106	Ctbp1	chr5	-	33247724	33275004	2288	protein_coding	C-terminal_binding_protein_1
ENSMUSG00000037376	13.4071462673	11.3402902605	13.70747273	13.4479717548	11.7827018664	11.9154855133	14.5535447325	14.1354417679	14.526589272	13.8457741202	15.2848033923	13.8219664446	-0.28241	3.1708e-05	0.00015847	Trmt6	chr2	-	132804207	132816055	4153	protein_coding	tRNA_methyltransferase_6
ENSMUSG00000037379	3.65622047195	4.7181942447	3.95749359203	3.20648501697	4.27610174802	5.80938597908	1.42673096244	1.48123279427	1.94032048813	1.4549851955	1.820939192	1.82087310014	1.2086	1.7687e-16	5.2323e-15	Spon2	chr5	-	33213518	33218238	2237	protein_coding	spondin_2_extracellular_matrix_protein
ENSMUSG00000037400	11.4668812766	11.1909187585	12.4073089177	12.1079089663	11.5152879448	11.5001409202	13.9070763659	13.6304111204	11.2523582119	13.3389546814	12.7738783142	12.7533536348	-0.23953	0.00023939	0.00096448	Atp11b	chr3	+	35754134	35856274	4866	protein_coding	ATPase_class_VI_type_11B
ENSMUSG00000037410	8.71473664113	6.89069786187	8.77211226462	9.16492163643	7.98742685169	8.05995395639	11.9061953434	9.5040175308	9.42708405069	10.1058175457	9.99286411246	9.54008187145	-0.37803	1.1528e-05	6.3591e-05	Tbc1d2b	chr9	-	90202027	90270804	5956	protein_coding	TBC1_domain_family_member_2B
ENSMUSG00000037411	15.1488325019	19.8292285214	16.6894383362	14.5303222052	18.4873840205	17.6334551227	5.29360268539	7.30493333507	6.75536055922	6.87911025855	7.37128776807	6.45196156591	1.2334	4.835e-35	5.37e-33	Serpine1	chr5	-	137061504	137072272	3024	protein_coding	serine_(or_cysteine)_peptidase_inhibitor_clade_E_member_1
ENSMUSG00000037416	5.04728524086	4.06527625826	4.8615554242	4.75179905849	5.94994013666	4.9431048794	7.80585521129	5.21274125836	4.69516037234	7.27574899233	5.32787536965	4.87713094764	-0.33732	0.011545	0.028572	Dmxl1	chr18	+	49832670	49965473	12247	protein_coding	Dmx-like_1
ENSMUSG00000037419	8.81445010125	14.0449553771	8.87174431524	7.94264741265	12.3737480816	13.1397195003	5.06496473713	4.27470971377	3.96429024222	4.34775597549	4.66611330225	3.92067768318	1.1715	5.4553e-17	1.7069e-15	Endod1	chr9	-	14353990	14381242	4470	protein_coding	endonuclease_domain_containing_1
ENSMUSG00000037426	6.15857084407	6.27347419171	6.79163274335	6.70288631006	4.64955919299	5.30572513045	11.3390419546	7.41179834447	8.00689211345	9.33539677031	8.68167300192	7.92890406679	-0.6326	2.3623e-07	1.8772e-06	Depdc5	chr5	+	32863701	32994231	8211	protein_coding	DEP_domain_containing_5
ENSMUSG00000037428	1.30425656927	1.379911334	1.6643316975	1.62367237068	1.08010045	1.59924914127	0.211158951327	0.194866958409	0.337228562626	0.0832234329092	0.212940274053	0.132859172163	2.5206	1.2414e-31	1.1174e-29	Vgf	chr5	+	137026392	137033351	2834	protein_coding	VGF_nerve_growth_factor_inducible
ENSMUSG00000037434	3.61425990908	3.15937820572	3.63931325495	3.5529201195	4.11843793715	3.24545081731	4.05111911063	4.17033127788	4.10816177892	4.53360126879	4.17160310911	4.1644408556	-0.33336	1.3865e-05	7.5128e-05	Slc30a1	chr1	+	191906767	191913247	5244	protein_coding	solute_carrier_family_30_(zinc_transporter)_member_1
ENSMUSG00000037440	11.8812177489	10.7910284784	11.6235933768	10.7553272267	17.7024162031	18.7594042482	6.85281882575	7.77177178992	5.57099445211	5.07635383318	6.22893268652	5.75211826187	0.98905	2.9762e-11	4.5328e-10	Vnn1	chr10	+	23894688	23905343	2416	protein_coding	vanin_1
ENSMUSG00000037443	11.656184962	10.5530559123	11.5566952086	11.8199011007	11.3683601157	12.0460163331	12.1693476466	12.1430396576	12.8065715665	12.6257964365	12.604643437	12.2831768627	-0.20989	4.4063e-05	0.00021245	Cep85	chr4	-	134129858	134187112	3893	protein_coding	centrosomal_protein_85
ENSMUSG00000037447	2.16470753291	2.76565640794	2.42586021258	2.45070387677	2.47174150137	2.15105461147	1.27752316492	1.24417454681	0.998420792565	1.13128225182	1.13754172291	1.15051426026	0.94708	5.1325e-21	2.2936e-19	Arid5a	chr1	+	36307733	36324029	5504	protein_coding	AT_rich_interactive_domain_5A_(MRF1-like)
ENSMUSG00000037455	0.207467189887	0.22186177258	0.229716411573	0.349095214828	0.254216396413	0.43921463312	0.245572240381	0.641025243909	0.602288473133	0.447983864885	0.424532350803	0.300996781497	-0.64763	0.010365	0.026053	Slc18b1	chr10	+	23796986	23827968	2843	protein_coding	solute_carrier_family_18_subfamily_B_member_1
ENSMUSG00000037461	17.1636000675	14.1434311687	16.4669073165	16.7079812764	16.9287247147	16.9523467793	23.6532348024	20.6503723436	20.8482828656	25.7174185879	23.075224172	20.1191088758	-0.53863	2.1084e-11	3.2795e-10	Ints7	chr1	+	191575763	191622672	4204	protein_coding	integrator_complex_subunit_7
ENSMUSG00000037465	11.7643003873	10.3986212073	11.8677508314	12.5633838782	13.5988804677	13.5629468023	4.91317297258	6.65605373951	6.53876400167	5.76276766487	5.82167869937	5.76671875133	0.94591	1.118e-27	8.2299e-26	Klf10	chr15	-	38294413	38300707	3045	protein_coding	Kruppel-like_factor_10
ENSMUSG00000037466	11.7273927994	8.94178154618	9.97685696008	10.3195292227	12.0454089271	11.1308896619	16.1370550712	11.3645852219	11.1161718201	10.3683441058	11.9461684749	11.8623648489	-0.27395	0.011757	0.029005	4930427A07Rik	chr12	+	113156421	113165456	3353	protein_coding	RIKEN_cDNA_4930427A07_gene
ENSMUSG00000037474	22.2718315979	17.2323766379	21.6382132556	22.1590797027	20.7915695163	20.6144439973	28.4828399838	23.0784435505	23.3031932275	24.3937824304	25.2583930417	23.2648821991	-0.33832	2.3737e-05	0.00012194	Dtl	chr1	-	191537365	191575534	4202	protein_coding	denticleless_homolog_(Drosophila)
ENSMUSG00000037475	7.5579446212	6.35001071794	8.55412339505	8.59400786144	6.9443548295	7.00814269737	13.0658364244	9.55683094218	9.0853903893	12.4951893649	10.2432806752	9.49368332966	-0.58989	2.5123e-07	1.9847e-06	Thoc2	chrX	-	41794991	41920674	7622	protein_coding	THO_complex_2
ENSMUSG00000037486	3.69693528736	3.83363658543	3.9523345322	3.71213300894	3.34867744212	3.19323642508	5.6287201726	4.27123749121	4.32112361633	6.11871733405	4.8829257696	4.15031634206	-0.51901	3.4242e-06	2.1274e-05	Asxl2	chr12	+	3426857	3506852	11934	protein_coding	additional_sex_combs_like_2_(Drosophila)
ENSMUSG00000037487	25.0712563604	21.8025354219	25.5014716802	25.1091603871	21.5392452467	19.5194473518	38.8761962908	22.6993453684	25.1779816596	38.0162941357	31.0558843863	27.019861864	-0.48214	0.00033442	0.0013002	Ubr5	chr15	-	37967328	38078853	9790	protein_coding	ubiquitin_protein_ligase_E3_component_n-recognin_5
ENSMUSG00000037499	26.4972695798	47.9440300496	31.7838007461	29.4873610905	35.0081210057	40.0148339652	12.8368231581	27.9103584972	25.4382594246	19.6440052666	19.8751549896	26.064130735	0.5517	0.0010761	0.0036294	Nenf	chr1	-	191306789	191318194	742	protein_coding	neuron_derived_neurotrophic_factor
ENSMUSG00000037503	60.8953774469	54.5788002196	59.2656079415	59.5347480065	64.9728871207	58.6462202405	74.1030430661	59.5489846689	59.3300918141	61.9527936927	64.0995903073	62.1447524133	-0.18698	0.005948	0.016085	Fam168b	chr1	-	34813219	34843065	5058	protein_coding	family_with_sequence_similarity_168_member_B
ENSMUSG00000037509	0.941698479707	1.41372337794	0.946885672544	0.955717210583	1.05730127716	1.25665310469	0.298569161989	0.211948480247	0.158941954563	0.22448607537	0.173704541181	0.189170516381	2.1763	3.8168e-37	4.5591e-35	Arhgef4	chr1	+	34678188	34813309	6514	protein_coding	Rho_guanine_nucleotide_exchange_factor_(GEF)_4
ENSMUSG00000037519	17.2816204834	16.1026055534	19.3002084253	19.6698348398	14.6636625136	14.6660738512	24.9295401833	22.3203570453	21.5053776512	24.8647201471	23.739680977	22.2381790265	-0.54467	3.7254e-09	4.1349e-08	Ppfia1	chr7	-	144476758	144553729	5181	protein_coding	protein_tyrosine_phosphatase_receptor_type_f_polypeptide_(PTPRF)_interacting_protein_(liprin)_alpha_1
ENSMUSG00000037525	3.96003882866	3.90395259872	4.02503758599	3.69135542374	4.81668713659	4.11171296505	3.45275066806	2.60701633421	2.25579641184	2.04123312157	3.20491028521	3.23172500316	0.42832	0.0021445	0.0066584	Bcdin3d	chr15	-	99470084	99474730	1271	protein_coding	BCDIN3_domain_containing
ENSMUSG00000037526	7.5338572943	8.09314019154	7.9926514679	8.08104368876	10.2772862287	9.53104241109	5.66624134009	6.38692553891	7.02928501943	6.61761861394	7.34662462029	6.4986164825	0.27658	0.0023751	0.0072683	Atg14	chr14	-	47540894	47568434	3450	protein_coding	autophagy_related_14
ENSMUSG00000037533	7.08745821607	5.43278947022	7.066855227	7.17813495692	7.15401494309	6.21793738374	10.4438674108	7.64076937146	7.07044081179	9.60816921202	8.22599148009	7.39427612791	-0.41667	0.00017498	0.00073136	Rapgef6	chr11	+	54522847	54699285	8189	protein_coding	Rap_guanine_nucleotide_exchange_factor_(GEF)_6
ENSMUSG00000037536	15.3928515212	15.5258496302	15.7740469498	14.7031777365	16.1448543192	16.9674029783	10.9571088237	12.5702985074	12.6173849649	13.9801829479	13.4624915655	13.2390889342	0.19873	0.0038493	0.011057	Fbxo34	chr14	+	47472561	47531962	3418	protein_coding	F-box_protein_34
ENSMUSG00000037541	0.0612491402749	0.0748557210439	0.108992616505	0.0200768235578	0.0473007941963	0.113200804542	0.011096730234	0.0122886729001	0.00886094187142	0.00524822449632	0.00839275612855	0.00761667868086	1.8566	1.2965e-07	1.0881e-06	Shank2	chr7	+	144001928	144424494	8988	protein_coding	SH3/ankyrin_domain_gene_2
ENSMUSG00000037544	17.4071333263	15.3282224481	19.7029875669	19.7865965624	11.5290445688	12.3320146059	25.7929893631	23.7591384524	22.3914595867	25.7762919702	24.2845140123	21.4185490995	-0.65111	7.7738e-07	5.5545e-06	Dlgap5	chr14	-	47387779	47418407	4414	protein_coding	discs_large_(Drosophila)_homolog-associated_protein_5
ENSMUSG00000037548	0.238636232305	0.793935021106	0.24465563726	0.212938879124	0.372677949904	0.311852152034	0.0672538174939	0.0372389049313	0.0268517011262	0.0	0.0762988119522	0.0461623115196	1.7763	7.9541e-07	5.6685e-06	H2-DMb2	chr17	+	34143307	34151553	1483	protein_coding	histocompatibility_2_class_II_locus_Mb2
ENSMUSG00000037552	8.34815445946	8.16434683128	8.31513524951	8.52154600948	7.80695359636	6.77225059633	10.1438611972	8.50776198787	9.32843493853	10.1600483732	10.1085242249	8.95019036512	-0.34717	2.0861e-05	0.00010887	Plekhg2	chr7	-	28359604	28372599	5511	protein_coding	pleckstrin_homology_domain_containing_family_G_(with_RhoGef_domain)_member_2
ENSMUSG00000037553	20.6654866751	23.7978431791	19.14730038	18.0548989313	20.5422226663	20.6599871843	18.1726789882	15.8079395356	15.7980107475	16.0669923943	16.9726707188	15.9712073101	0.21629	0.0051246	0.014171	Zdhhc18	chr4	-	133605299	133650154	4580	protein_coding	zinc_finger_DHHC_domain_containing_18
ENSMUSG00000037568	4.10986597115	3.77908959019	3.95431658676	3.77431822097	4.41182539679	4.45484050867	7.20545846597	7.101962099	5.64494353321	6.96791704441	7.31306180699	5.98248888039	-0.80061	1.7622e-19	6.9149e-18	Vash2	chr1	-	190947648	190979296	4028	protein_coding	vasohibin_2
ENSMUSG00000037570	33.695726768	29.6217867096	31.9815893146	32.2973396839	29.5266624467	30.0187253077	29.2181137147	34.0580023976	32.8133957344	34.7563132854	36.2004859659	33.4428831951	-0.19425	0.0043824	0.012362	Mcrs1	chr15	-	99242818	99251961	1915	protein_coding	microspherule_protein_1
ENSMUSG00000037572	16.3382510599	12.8584882582	17.0232694494	17.4384927444	15.957618522	16.0204361423	25.8306857809	22.4433334171	22.4481537675	23.5965318673	23.6744016821	22.0125747543	-0.64024	1.9555e-16	5.7226e-15	Wdhd1	chr14	-	47240944	47276857	4284	protein_coding	WD_repeat_and_HMG-box_DNA_binding_protein_1
ENSMUSG00000037573	36.1425073264	50.6513788343	36.8215930048	38.2313702334	51.3958025683	54.151013566	19.2674544641	26.8161293141	25.7757905475	24.2658724505	23.3423676552	25.3728078541	0.7672	6.6141e-11	9.6183e-10	Tob1	chr11	+	94211454	94215495	2288	protein_coding	transducer_of_ErbB-2.1
ENSMUSG00000037580	6.44738247413	12.0619676512	6.11898295878	6.2426115507	8.68663488937	9.33286397194	1.74315836042	2.56722997683	2.45383907881	1.85284452369	1.88925023416	2.63966910063	1.7008	1.4027e-23	7.7218e-22	Gch1	chr14	-	47153895	47189413	2775	protein_coding	GTP_cyclohydrolase_1
ENSMUSG00000037593	0.0950570863574	0.0508261901246	0.219273354184	0.109055493637	0.0685156387166	0.0	0.442027205793	0.267003848573	0.3048349648	0.228063054502	0.197551006665	0.275820741272	-1.2566	0.00013071	0.00056431	BC030499	chr11	+	78290841	78296805	2482	protein_coding	cDNA_sequence_BC030499
ENSMUSG00000037594	26.1804092804	34.803952509	25.3882284843	24.2877879023	32.5681306837	35.0661215984	9.81749453694	11.3622802241	12.5389592065	9.92685631044	10.871963141	12.6192814194	1.281	3.6461e-30	3.0239e-28	BC022687	chr12	+	112808975	112816245	1915	protein_coding	cDNA_sequence_BC022687
ENSMUSG00000037600	1.18523602298	1.06243859658	1.15794992571	1.27979071019	1.46989733965	1.14799191144	0.729462449985	0.636461744832	0.811954497973	0.543637892773	0.685460499871	0.637248611549	0.71477	8.9257e-06	5.0602e-05	Kdf1	chr4	+	133518963	133530790	2256	protein_coding	keratinocyte_differentiation_factor_1
ENSMUSG00000037606	14.6989655604	20.8777038485	12.9995390008	13.5428228389	16.200860721	16.3962710545	8.44047196647	8.29623876011	7.99611926932	8.72794188037	8.53685769196	8.16739468057	0.80359	8.339e-14	1.8079e-12	Osbpl5	chr7	-	143688762	143756985	3994	protein_coding	oxysterol_binding_protein-like_5
ENSMUSG00000037608	23.9678013352	18.5308593537	27.8674695382	28.5677320923	17.3824755104	16.91863599	37.715673666	30.2383127149	30.91498035	36.0484970694	35.5665431407	33.0331838137	-0.68319	4.918e-07	3.6657e-06	Bclaf1	chr10	+	20312469	20344613	5437	protein_coding	BCL2-associated_transcription_factor_1
ENSMUSG00000037610	0.0134710339351	0.0432170619696	0.0	0.0154548210121	0.101951927635	0.0158436704853	0.0	0.0	0.0	0.0	0.0	0.0	0.70005	0.021949	0.049249	Kcnmb2	chr3	+	31902507	32200180	2919	protein_coding	potassium_large_conductance_calcium-activated_channel_subfamily_M_beta_member_2
ENSMUSG00000037613	5.17178022455	4.89101655401	4.73954810034	3.75377920879	9.40809834093	7.91713837166	1.6806333853	1.037636042	1.14012018668	1.40683095058	1.36109829139	1.04127471135	1.9711	1.8351e-24	1.1064e-22	Tnfrsf23	chr7	-	143665809	143685872	3353	protein_coding	tumor_necrosis_factor_receptor_superfamily_member_23
ENSMUSG00000037624	2.09159298173	2.28380152618	1.67598015563	2.04598120117	1.71388839603	1.87735519352	2.20583860474	2.3500125963	2.57521495238	2.85244821471	2.44970735769	2.41483684377	-0.43292	8.9467e-05	0.00040065	Kcnk2	chr1	-	189207931	189343832	3572	protein_coding	potassium_channel_subfamily_K_member_2
ENSMUSG00000037638	6.09388441704	9.0073030379	5.22642263767	6.34274652654	7.27308870761	7.75226970313	3.36950713998	3.42974811352	3.48062280682	3.82467906267	3.99076277842	3.46427044425	0.82967	1.3774e-11	2.2001e-10	Zbtb42	chr12	+	112678828	112682747	3478	protein_coding	zinc_finger_and_BTB_domain_containing_42
ENSMUSG00000037640	2.4476178658	2.78860731121	2.20919144013	2.73919926514	3.3024747034	3.81998258301	4.47431229653	3.61549597372	3.44449577896	3.54422854569	3.89580750329	3.33236926582	-0.45295	0.0002529	0.0010122	Zfp60	chr7	+	27731389	27753702	5896	protein_coding	zinc_finger_protein_60
ENSMUSG00000037646	2.47637099952	2.35883702112	2.40435556253	2.18308652055	2.03825313395	1.94053442007	3.82687300069	2.45767024142	2.38866868823	3.71158832798	3.19057435102	2.89554221127	-0.54284	2.2055e-05	0.00011438	Vps13b	chr15	+	35371546	35931228	13370	protein_coding	vacuolar_protein_sorting_13B_(yeast)
ENSMUSG00000037649	3.64138940202	3.05573810064	3.31325093427	3.48135993834	3.58156138321	4.46119043215	0.801747679609	1.63367435151	0.921902649341	1.09206270342	1.01872407315	1.34275922412	1.4946	2.4059e-21	1.1145e-19	H2-DMa	chr17	+	34135182	34139101	1555	protein_coding	histocompatibility_2_class_II_locus_DMa
ENSMUSG00000037656	20.3237034899	20.69667348	19.1802711455	19.1750281038	22.2997280401	22.2810115511	22.1805725692	22.12644088	21.6511395933	23.2041710009	21.6028024739	22.5131404714	-0.201	0.00035726	0.0013785	Slc20a2	chr8	+	22476700	22569607	3649	protein_coding	solute_carrier_family_20_member_2
ENSMUSG00000037661	0.0935123616088	0.183334210963	0.201329383305	0.178805479724	0.235907789747	0.109982578232	0.0592969151863	0.109443709895	0.0315664469046	0.0560892292187	0.0747464249736	0.0542677035145	0.94516	0.0046467	0.012993	Gpr160	chr3	+	30855950	30897192	2523	protein_coding	G_protein-coupled_receptor_160
ENSMUSG00000037664	3.78761384697	4.0504077893	3.60757470382	3.66788282646	5.68026933532	4.93372391207	4.33865486942	2.48814124968	2.99018930692	2.49168630805	3.06658530738	2.64120856798	0.39677	0.0095729	0.024361	Cdkn1c	chr7	-	143458350	143461050	1931	protein_coding	cyclin-dependent_kinase_inhibitor_1C_(P57)
ENSMUSG00000037674	5.28197925196	5.45368159027	5.3324454182	5.76050012331	6.18975066311	4.73592857436	8.51538739812	5.92489718118	5.55839961676	8.35000664333	6.68122435516	5.78059571043	-0.40448	0.00079381	0.002779	Rfx7	chr9	+	72532240	72622937	7988	protein_coding	regulatory_factor_X_7
ENSMUSG00000037679	23.3196248474	30.4406891994	21.9272083034	21.2519680504	20.5730567851	22.8523833338	18.5273082593	12.6417905873	13.1322972592	14.6845503954	16.2265291558	13.4759478433	0.5517	4.2154e-06	2.5792e-05	Inf2	chr12	+	112588784	112615556	4600	protein_coding	inverted_formin_FH2_and_WH2_domain_containing
ENSMUSG00000037705	0.0160760212823	0.0114609433896	0.0247222887746	0.0245912360503	0.0347620227503	0.00630249034433	0.0	0.0	0.0	0.0	0.0	0.00466467075386	1.1537	0.0013926	0.0045726	Tecta	chr9	-	42329619	42399929	7338	protein_coding	tectorin_alpha
ENSMUSG00000037706	171.395470916	255.592808663	166.312226142	169.679961861	189.302184475	204.599951769	96.1265657273	107.892864683	114.190108218	105.45020232	111.650329378	115.906442643	0.71889	8.5934e-12	1.4155e-10	Cd81	chr7	+	143052739	143067934	1533	protein_coding	CD81_antigen
ENSMUSG00000037709	0.931058915268	2.16573798589	1.1224602748	0.912232429402	1.0066387269	1.2469127492	0.353373130408	0.372241020482	0.406056566443	0.505462251974	0.436751138056	0.491019077311	1.3151	6.0708e-11	8.8826e-10	Fam13a	chr6	-	58932090	59024549	5786	protein_coding	family_with_sequence_similarity_13_member_A
ENSMUSG00000037712	33.2256144834	28.7564179982	32.6057526209	33.5059769308	29.6797960401	32.0899365211	45.5415060898	43.3458254812	40.8480118434	46.1406063944	45.2810531514	43.2540228689	-0.57082	1.1059e-20	4.8174e-19	Fermt2	chr14	-	45458792	45530118	3296	protein_coding	fermitin_family_homolog_2_(Drosophila)
ENSMUSG00000037735	0.0625647542665	0.100358475648	0.144321523491	0.0717782379226	0.236752328373	0.073584207075	0.0396727968749	0.0219671026305	0.0475191799166	0.037526683988	0.0300056054429	0.0272309896514	0.99622	0.0061413	0.016542	2810032G03Rik	chr12	+	5375870	5416631	2514	lincRNA	RIKEN_cDNA_2810032G03_gene
ENSMUSG00000037742	4466.61383436	4655.19636493	4454.81108005	4445.57988439	4950.45843913	4847.75647897	4821.58666309	5227.53293927	5169.08156151	4833.71709271	5146.88408108	4671.27650488	-0.19857	2.2141e-05	0.00011467	Eef1a1	chr9	-	78478449	78489151	1794	protein_coding	eukaryotic_translation_elongation_factor_1_alpha_1
ENSMUSG00000037747	0.315929568316	0.156858713588	0.322741853995	0.297730363928	0.414770281206	0.583901768279	0.214642922547	0.221851978245	0.114264197332	0.270708991523	0.183985590447	0.196438186467	0.60152	0.022333	0.049994	Phyhipl	chr10	-	70557682	70655965	3485	protein_coding	phytanoyl-CoA_hydroxylase_interacting_protein-like
ENSMUSG00000037750	9.81292211773	8.89090021455	8.29806641224	9.01446388343	9.72326281613	9.26881617055	11.5984095085	9.47283219284	9.92562177147	12.2212049858	11.8834528624	10.0404745926	-0.33765	9.6313e-05	0.00042708	Fam222b	chr11	+	78094660	78156700	3358	protein_coding	family_with_sequence_similarity_222_member_B
ENSMUSG00000037754	3.86455046718	4.24590663801	3.51155315791	3.77231952082	2.48024562322	2.98863055069	8.46686326662	3.92401130983	4.86668907303	5.54621373725	5.64768333399	4.77214030222	-0.72628	1.3083e-05	7.1193e-05	Ppp1r16b	chr2	+	158665398	158766334	6685	protein_coding	protein_phosphatase_1_regulatory_(inhibitor)_subunit_16B
ENSMUSG00000037762	0.0314073067544	0.134345691043	0.0482992958009	0.0480432614849	0.113189440425	0.0492520491445	0.0	0.0147032204508	0.0106019895554	0.0125588503123	0.0301254361355	0.0	1.2293	0.00098628	0.0033617	Slc16a9	chr10	+	70245100	70285968	3756	protein_coding	solute_carrier_family_16_(monocarboxylic_acid_transporters)_member_9
ENSMUSG00000037784	15.0960122424	12.1607248807	15.8474986001	15.8464568351	11.6791206481	11.7267090997	18.9730362958	18.5480821782	16.8347017987	19.1612024857	17.5405940557	17.8307393438	-0.48949	6.2326e-07	4.5474e-06	Dzip1l	chr9	+	99629496	99669256	4350	protein_coding	DAZ_interacting_protein_1-like
ENSMUSG00000037788	1.33643222153	1.78644646031	1.30427039563	1.2482141747	1.67647617474	1.92446748628	0.478044237376	0.62564605505	0.390402674217	0.308307462568	0.501250502951	0.47727203823	1.5643	4.4925e-22	2.1929e-20	Vopp1	chr6	-	57727807	57825154	4590	protein_coding	vesicular_overexpressed_in_cancer_prosurvival_protein_1
ENSMUSG00000037791	14.230800249	13.4064814111	13.4434222819	14.4339932871	10.4597822899	10.4031049328	18.1608030179	14.0004265176	13.4723448011	16.2478032773	15.5144493242	15.0888580862	-0.36298	0.0010423	0.0035261	Phf12	chr11	+	77982754	78030539	4410	protein_coding	PHD_finger_protein_12
ENSMUSG00000037795	3.17441678954	2.89312815104	3.18548124235	3.07393573757	3.65746770056	3.01337689084	5.77716976804	4.25091455783	4.62197100844	6.29294516419	5.39826523137	5.14101837977	-0.8122	1.5254e-15	4.0385e-14	N4bp2	chr5	+	65763521	65830108	9055	protein_coding	NEDD4_binding_protein_2
ENSMUSG00000037798	0.269664232308	0.340805870856	0.226199694549	0.182812996554	0.238544628686	0.432490718329	0.0466353232591	0.241008149683	0.111717473482	0.117633520631	0.0705431035692	0.0533499906356	1.0632	0.00044814	0.0016804	Mat1a	chr14	+	41105381	41124412	3208	protein_coding	methionine_adenosyltransferase_I_alpha
ENSMUSG00000037801	0.0213242668419	0.0342056951977	0.0196759387232	0.0244645458429	0.0461105789844	0.0627002089841	0.0	0.0	0.0107974709247	0.0255808252565	0.0	0.0	0.85579	0.019085	0.043782	Iqch	chr9	-	63421455	63602493	3688	protein_coding	IQ_motif_containing_H
ENSMUSG00000037805	260.574738604	271.611034455	271.624899117	281.298670426	273.187625404	259.707272742	269.192382779	426.306518667	409.901092081	316.349180642	366.214334558	377.030622276	-0.50626	1.3018e-07	1.0921e-06	Rpl10a	chr17	+	28328471	28331032	1618	protein_coding	ribosomal_protein_L10A
ENSMUSG00000037808	9.4435423125	8.55542659355	8.84866734897	8.90254412779	9.61086722077	8.38854089575	10.7297294916	11.0156840452	10.8342971925	11.2783953601	10.0812849127	11.1791613569	-0.37014	6.1431e-10	7.8039e-09	Fam76b	chr9	+	13827716	13846541	3760	protein_coding	family_with_sequence_similarity_76_member_B
ENSMUSG00000037815	181.786918327	169.428880291	179.469504585	181.755803986	156.306034664	159.027967671	199.919838178	184.014628846	183.308307671	210.726233123	210.972714271	192.954330263	-0.29549	2.8242e-05	0.00014269	Ctnna1	chr18	+	35118888	35254773	3698	protein_coding	catenin_(cadherin_associated_protein)_alpha_1
ENSMUSG00000037816	4.43135943124	5.5558556117	5.43609825516	5.64881715672	4.93793332408	6.03056890859	3.25137070658	4.33981169015	4.0233726374	3.89018522393	3.35479770492	4.38951560258	0.35755	0.00071873	0.0025448	Fbxw17	chr13	+	50417864	50433780	2316	protein_coding	F-box_and_WD-40_domain_protein_17
ENSMUSG00000037820	38.6986580011	45.1840872662	37.049245454	35.8166121623	30.8923696722	32.5251301215	29.7187531297	22.5293407261	24.7940439189	26.3139904885	27.7738425802	23.1400332464	0.40919	0.00013354	0.00057525	Tgm2	chr2	-	158116402	158146436	3596	protein_coding	transglutaminase_2_C_polypeptide
ENSMUSG00000037822	24.55870895	39.6436236397	25.3744382122	22.6152330017	30.0050987328	34.2546890675	9.26082351823	10.5571985967	10.1751304442	10.5969616521	10.094303227	10.6321527004	1.3885	3.2332e-29	2.5374e-27	Smim14	chr5	-	65446844	65537184	4211	protein_coding	small_integral_membrane_protein_14
ENSMUSG00000037824	9.08773910639	9.82020862599	9.82191061566	8.80379664004	9.63649620002	9.39902226092	11.3640202016	11.5359507227	11.7452053019	10.5205717409	12.2828036806	12.7512987396	-0.40607	1.1543e-09	1.408e-08	Tspan14	chr14	-	40906445	40966807	2475	protein_coding	tetraspanin_14
ENSMUSG00000037843	0.0576991167373	0.185107269096	0.13309769261	0.198588213651	0.0	0.0678615908241	0.0	0.0	0.0	0.0	0.0	0.0	1.0548	0.0020526	0.0064159	Vstm2l	chr2	+	157914653	157944719	1363	protein_coding	V-set_and_transmembrane_domain_containing_2-like
ENSMUSG00000037846	7.39060982199	7.34360464879	7.83445091885	8.12271497798	7.81788636423	6.30270649472	10.8693974907	10.5665728834	8.9220047971	10.2494840314	9.82923920987	9.25242917017	-0.50223	5.2606e-10	6.7506e-09	Rtkn2	chr10	+	67979570	68059740	4432	protein_coding	rhotekin_2
ENSMUSG00000037851	46.4205103017	41.4801578988	46.5785750054	45.2553194877	43.1671279899	38.6929817815	42.646419107	42.8102102623	45.2013261629	55.1749849206	48.4373451652	46.286191514	-0.19579	0.017573	0.040751	Iars	chr13	+	49682100	49734267	4426	protein_coding	isoleucine-tRNA_synthetase
ENSMUSG00000037852	13.5281067104	15.534597604	19.8536349825	19.1301729482	15.4003589318	15.4011181274	4.37277102919	8.91754899685	7.21244154629	6.50946815074	6.6144891477	9.28309264943	1.0623	1.0548e-12	1.9431e-11	Cpe	chr8	-	64592558	64693040	2087	protein_coding	carboxypeptidase_E
ENSMUSG00000037855	20.4596001158	29.2939533333	21.2037968474	22.0743614373	26.003486666	25.3444638315	14.6948170035	12.4221257527	11.0328400725	13.2132079913	12.7435616938	11.4285375385	0.82137	2.5612e-15	6.6543e-14	Zfp365	chr10	-	67886103	67912662	4259	protein_coding	zinc_finger_protein_365
ENSMUSG00000037857	18.5631918413	18.5386114285	21.918583756	22.704995754	21.7844862264	20.4429424301	23.4647826028	22.0772703333	23.2534065885	25.8992613999	25.3153186112	22.0453497404	-0.29206	7.8409e-05	0.00035575	Nufip2	chr11	+	77686155	77741921	5158	protein_coding	nuclear_fragile_X_mental_retardation_protein_interacting_protein_2
ENSMUSG00000037860	10.6234357729	10.0719045021	11.7703835703	12.5215732853	12.1746546173	11.6311515818	11.1892798566	13.8889966021	14.5734746771	14.1562971435	13.8433117208	14.1306103834	-0.34406	1.3832e-05	7.4972e-05	Aim2	chr1	+	173350879	173466040	2839	protein_coding	absent_in_melanoma_2
ENSMUSG00000037876	4.60407987466	4.26900638089	5.03629980854	5.10392546735	3.60990826404	3.42734534854	6.11121901309	5.06130311933	4.99093245661	6.75046154771	5.76117035019	5.18469945468	-0.46159	0.00012711	0.00055064	Jmjd1c	chr10	+	67096125	67256326	8609	protein_coding	jumonji_domain_containing_1C
ENSMUSG00000037885	7.9438278902	7.76905463805	8.06942588573	8.31828705684	8.95564830775	9.43639411881	13.8295216831	8.91515797898	8.71748737227	10.4391378028	9.66304485366	8.97695454551	-0.35222	0.0015811	0.0051139	Stk35	chr2	+	129800517	129832287	5445	protein_coding	serine/threonine_kinase_35
ENSMUSG00000037887	11.7049096005	12.7183477277	11.2986088227	10.7147173838	10.1860035077	10.8206464906	8.88584763842	8.67924614694	7.90784833945	8.72919569861	8.67554868361	8.29370692058	0.30074	4.1171e-05	0.00020018	Dusp8	chr7	-	142079490	142095843	4804	protein_coding	dual_specificity_phosphatase_8
ENSMUSG00000037890	3.18826605863	4.4695648891	3.38679971458	3.74999315184	4.05538510241	4.0018995798	3.02406187017	2.50853036626	2.24293119396	3.35329004654	2.56986459516	2.21561796222	0.41401	0.00079338	0.0027785	Wdr19	chr5	+	65199696	65260415	4403	protein_coding	WD_repeat_domain_19
ENSMUSG00000037892	0.890222121248	0.691615152902	0.989903787111	0.960214488928	0.855543962395	0.698010561811	1.71761408854	0.854880743237	1.08644954733	1.08617530398	1.12392126363	1.09947228379	-0.52357	0.00092226	0.0031725	Pcdh18	chr3	-	49743296	49757316	5168	protein_coding	protocadherin_18
ENSMUSG00000037894	447.144621679	325.112173728	428.397422032	420.910474422	440.928162809	462.866104486	448.538451855	536.909730088	549.337100226	359.100035499	433.022737203	557.05151674	-0.28108	0.010415	0.026164	H2afz	chr3	+	137864487	137866922	1069	protein_coding	H2A_histone_family_member_Z
ENSMUSG00000037896	17.1082296875	14.6406313099	16.8900971923	16.476742502	17.1058079512	15.857972715	20.3019326046	18.6448527532	15.7700976083	19.6684322663	18.1086943434	16.8376625195	-0.25095	0.00094462	0.0032401	Rcor1	chr12	+	111039351	111115901	5684	protein_coding	REST_corepressor_1
ENSMUSG00000037902	8.19618706351	10.9930335383	8.0637748468	8.62147306596	8.103488436	9.09390478574	5.81091899339	6.15771758659	6.68017996244	8.09086427195	7.25546390455	6.69630004008	0.27984	0.0084496	0.021878	Sirpa	chr2	+	129592835	129632228	3982	protein_coding	signal-regulatory_protein_alpha
ENSMUSG00000037905	18.1416528811	16.0966361952	17.025433216	17.1654337213	17.8589082012	17.4779740574	22.3998071497	22.0426127743	21.4833973956	20.5185578121	20.0508683473	21.3080795745	-0.39516	3.7226e-17	1.1922e-15	Bri3bp	chr5	+	125441568	125460872	6975	protein_coding	Bri3_binding_protein
ENSMUSG00000037907	12.0582592511	11.3192688142	11.354573732	11.7785054639	10.322632673	9.63493211389	18.4765348352	13.9222044206	14.0018340406	16.0771806043	16.5068606777	14.2930126231	-0.57524	1.2021e-09	1.4613e-08	Ankrd13b	chr11	-	77470485	77489678	3336	protein_coding	ankyrin_repeat_domain_13b
ENSMUSG00000037921	0.918737104124	1.88074999123	1.725716428	1.19708060463	1.96534799886	1.91412269499	0.124838215133	0.147464074801	0.139559834475	0.125957387912	0.201426147085	0.131387707245	3.0735	1.6208e-50	3.754e-48	Ddx60	chr8	+	61928087	62037701	5992	protein_coding	DEAD_(Asp-Glu-Ala-Asp)_box_polypeptide_60
ENSMUSG00000037922	0.0726390666068	0.0258929810939	0.0446827968049	0.0416680626857	0.0261785429949	0.0711940796593	0.0	0.0	0.0	0.0	0.0	0.0	1.3083	0.00027553	0.0010927	Bank1	chr3	-	136053363	136326046	3248	protein_coding	B_cell_scaffold_protein_with_ankyrin_repeats_1
ENSMUSG00000037926	4.04444530021	4.06390592176	4.31293661224	4.25664971832	4.68774474499	3.9757479736	6.85708286748	5.15067044969	4.78564428693	7.01038363241	5.67111827604	4.95650593322	-0.52904	8.5287e-07	6.0417e-06	Ssh2	chr11	+	77216287	77460220	9178	protein_coding	slingshot_homolog_2_(Drosophila)
ENSMUSG00000037935	59.392919939	50.4818265163	62.3680671569	64.9407562758	48.6516757424	49.4525177834	68.6994617114	76.2204759218	78.5051306296	70.8700637224	73.7763329215	77.4525613424	-0.4986	7.0341e-09	7.4466e-08	Smarce1	chr11	-	99209047	99231017	3117	protein_coding	SWI/SNF_related_matrix_associated_actin_dependent_regulator_of_chromatin_subfamily_e_member_1
ENSMUSG00000037938	12.3456078426	16.121888497	12.5687817597	12.3932034736	12.930659163	13.1936760962	5.49496681364	8.8360473621	7.8139463549	8.57978948474	7.65727198884	9.35171784531	0.62295	1.9664e-07	1.5858e-06	Chchd5	chr2	+	129129700	129134134	1325	protein_coding	coiled-coil-helix-coiled-coil-helix_domain_containing_5
ENSMUSG00000037944	0.119277901081	0.318884236323	0.0366859767498	0.0912287614446	0.0859736174391	0.116905141928	0.0252116813305	0.0	0.0	0.0	0.0190682740352	0.0173050323518	1.3883	0.00019699	0.00081241	Ccr7	chr11	-	99144196	99155077	1978	protein_coding	chemokine_(C-C_motif)_receptor_7
ENSMUSG00000037946	1.43962857934	2.04075050992	1.69904955752	1.75726052018	1.51124527215	1.59474738437	1.24194094585	0.834609624719	0.915426960233	0.86349714612	1.01156828464	1.00545995123	0.65677	2.4114e-07	1.9114e-06	Fgd3	chr13	-	49261554	49320311	4698	protein_coding	FYVE_RhoGEF_and_PH_domain_containing_3
ENSMUSG00000037949	25.0698222122	31.533606128	22.2524798087	23.0510052811	28.7570337907	28.5244408069	22.0274236672	18.5075924692	18.431993283	22.2515187432	20.491138519	17.7007509677	0.31121	0.002497	0.0076046	Ano10	chr9	-	122175879	122294374	2599	protein_coding	anoctamin_10
ENSMUSG00000037960	138.702791901	138.755204029	135.382205245	122.769176748	131.507715372	150.707594856	52.5358130646	114.02237734	110.349937975	92.0539359972	85.3793828307	111.500843414	0.42	0.003209	0.0094429	1110007C09Rik	chr13	-	49202951	49216026	804	protein_coding	RIKEN_cDNA_1110007C09_gene
ENSMUSG00000037962	0.281205826387	0.22553743246	0.194601834953	0.322617086062	0.202688695226	0.275611884068	0.0891573998898	0.0329113802224	0.0237312710192	0.0	0.0	0.142792299131	1.375	0.00012815	0.00055438	Fam101a	chr5	+	125003447	125012547	1678	protein_coding	family_with_sequence_similarity_101_member_A
ENSMUSG00000037965	9.2316625764	7.90433849206	13.4126424685	12.6197401599	11.9705956256	10.7729876248	11.9815269313	14.91443942	12.4408318851	12.4309568907	12.3751353679	14.0765421775	-0.33585	0.0035399	0.010273	Zc3h7a	chr16	-	11136592	11176393	3825	protein_coding	zinc_finger_CCCH_type_containing_7_A
ENSMUSG00000037966	109.184636996	121.216628718	102.475208238	95.484400156	119.399522094	129.325441558	65.308751561	80.7267574575	79.6120008978	63.7755341457	71.2940681045	81.595939228	0.5106	1.3677e-08	1.378e-07	Ninj1	chr13	+	49187485	49196244	1321	protein_coding	ninjurin_1
ENSMUSG00000037971	3.03352949512	4.03596644098	3.42981328956	2.90838348827	4.08047727753	3.66832330247	1.17401878619	2.02019373319	1.68745581822	1.45220519765	1.87150862286	1.59927079498	0.9797	1.5858e-13	3.3315e-12	1110032A03Rik	chr9	-	50762828	50775520	2761	protein_coding	RIKEN_cDNA_1110032A03_gene
ENSMUSG00000037974	0.0277403513626	0.0197766966709	0.0383941068842	0.0901722025966	0.0849779206351	0.0706901544864	0.0527711171129	0.0194798222268	0.0140462337814	0.0110925436268	0.00443469089261	0.0120738462052	0.9313	0.0094419	0.024076	Muc5ac	chr7	+	141788972	141819231	8505	protein_coding	mucin_5_subtypes_A_and_C_tracheobronchial/gastric
ENSMUSG00000037979	23.6599509535	17.581847206	18.5153368092	18.6069045633	18.2571043108	17.8968961417	26.7794747804	24.3187817866	23.5738174426	28.1156957433	26.2936463307	23.4193558246	-0.50193	2.6942e-08	2.5752e-07	Ccdc92	chr5	-	124834418	124862424	2473	protein_coding	coiled-coil_domain_containing_92
ENSMUSG00000037990	7.95850761439	8.26646864627	8.17344450672	8.98759040987	5.6790022795	5.84403907731	13.16491702	8.14480782453	9.00564563704	11.8301187129	10.607504325	10.271215867	-0.56314	6.4776e-05	0.00030079	Sh3rf3	chr10	+	58813359	59138916	5682	protein_coding	SH3_domain_containing_ring_finger_3
ENSMUSG00000037993	41.4580939123	38.1126913823	40.0775196907	38.1904093077	33.0832912051	35.0741831806	60.5387313313	41.803851664	41.2537584953	45.6200282479	45.9668073632	42.3034689434	-0.38468	0.00019737	0.00081356	Dhx38	chr8	-	109548017	109565601	4197	protein_coding	DEAH_(Asp-Glu-Ala-His)_box_polypeptide_38
ENSMUSG00000037997	7.3135024163	9.80719938985	7.93617318024	7.27662000621	10.3261213662	10.1531394128	6.38415797246	4.950415692	5.1085541557	5.64634584829	5.35488925283	5.01589567352	0.59027	1.2459e-07	1.0474e-06	Parp11	chr6	+	127446840	127494241	3726	protein_coding	poly_(ADP-ribose)_polymerase_family_member_11
ENSMUSG00000037999	5.84184412486	7.53987899735	5.68018556913	5.81625360952	7.24303276139	6.41354527711	3.32277941366	2.75228994215	2.80430089931	3.17497396549	2.73274913764	2.68401895467	1.027	5.6173e-26	3.7831e-24	Arap2	chr5	-	62602445	62766198	7384	protein_coding	ArfGAP_with_RhoGAP_domain_ankyrin_repeat_and_PH_domain_2
ENSMUSG00000038002	4.6242652763	3.92699764668	4.36817880272	4.59108104813	4.0325194993	3.35306404283	7.56290068721	4.28313789752	4.4922535199	6.31917507853	5.95083365777	4.9816300741	-0.51106	0.00020046	0.00082451	Cramp1l	chr17	-	24961228	25015230	7517	protein_coding	Crm_cramped-like_(Drosophila)
ENSMUSG00000038007	0.429034537618	0.817864446467	0.481929823604	0.52431653325	0.766380571773	0.680112855098	0.0473137624969	0.235781624344	0.0850070339021	0.111885772706	0.0894616841596	0.0730702528288	2.1186	1.9273e-16	5.6487e-15	Acer2	chr4	+	86874396	86934822	4216	protein_coding	alkaline_ceramidase_2
ENSMUSG00000038009	0.175993373654	0.215090543716	0.324778794168	0.144221939048	0.24464551433	0.236560993078	0.0	0.105930874705	0.0254610439707	0.150802563213	0.0482315166774	0.109428881048	0.99145	0.0050483	0.013985	Dnajc22	chr15	+	99093170	99104737	1564	protein_coding	DnaJ_(Hsp40)_homolog_subfamily_C_member_22
ENSMUSG00000038011	0.0448177211073	0.0778818374203	0.0801221941283	0.0417768979161	0.0423988711733	0.0230612422729	0.0142096326177	0.023603916233	0.0141833141367	0.0369626342429	0.0214942561856	0.0195066841384	0.91714	0.0030637	0.0090787	Dnah10	chr5	+	124725085	124834308	14038	protein_coding	dynein_axonemal_heavy_chain_10
ENSMUSG00000038013	8.36804257599	8.12694662055	7.94373578571	8.77672473782	8.30753341012	7.44738612346	10.3208517943	8.89307647965	9.19559503849	10.7784922151	10.6141394723	9.49106606191	-0.36963	6.1699e-07	4.5086e-06	Wipf2	chr11	+	98863638	98905040	7011	protein_coding	WAS/WASL_interacting_protein_family_member_2
ENSMUSG00000038014	77.6194457523	79.932449242	75.0097506039	80.1776345258	69.4297420231	69.1495586212	126.112632756	90.2211496081	88.8154230286	109.994922873	103.598123329	87.5413213941	-0.51319	3.4761e-07	2.6674e-06	Fam120a	chr13	-	48879219	48968017	5105	protein_coding	family_with_sequence_similarity_120_member_A
ENSMUSG00000038020	1.78183904684	1.71492067079	1.83840948041	1.83981447205	1.28724020846	1.7813213317	3.07121379935	2.74135866924	2.90353445121	2.73018799963	2.94433788873	2.70732686567	-0.81938	9.6153e-17	2.9218e-15	Rapgefl1	chr11	+	98836785	98853697	4855	protein_coding	Rap_guanine_nucleotide_exchange_factor_(GEF)-like_1
ENSMUSG00000038022	0.653830986419	0.896151830907	0.849705644159	0.845201358957	0.716862921616	0.790651103678	0.502190712853	0.530266308323	0.317076457655	0.419789130532	0.335655210675	0.312633443953	0.85477	3.7187e-07	2.8341e-06	Fam188b	chr6	+	55203383	55320222	4270	protein_coding	family_with_sequence_similarity_188_member_B
ENSMUSG00000038024	5.69029197946	4.89879549108	4.96712877873	5.52260316163	6.31284024661	6.03433128664	6.70149986797	6.11373239238	5.54686479645	7.84797810857	6.26083963261	6.05264647412	-0.29874	0.0018552	0.0058742	Dennd4c	chr4	+	86748555	86850603	7940	protein_coding	DENN/MADD_domain_containing_4C
ENSMUSG00000038025	13.4561799433	13.7182785978	13.3541419062	12.736168149	9.37570084324	9.68035917024	13.8324033413	14.3102810772	13.3165906849	16.7519973445	15.6317795382	14.5767591144	-0.37532	0.0010355	0.0035056	Phf2	chr13	-	48801750	48870885	5260	protein_coding	PHD_finger_protein_2
ENSMUSG00000038034	35.6861084769	30.400564231	31.5603979403	31.6071688936	31.9522179121	34.3388173706	32.7644008304	39.3668108007	36.9310577191	34.695239378	35.9667434864	39.2932919166	-0.25796	4.0584e-05	0.00019763	Igsf8	chr1	+	172261641	172319841	2866	protein_coding	immunoglobulin_superfamily_member_8
ENSMUSG00000038037	1.32147530354	0.896151830907	1.27880699446	1.44212481872	1.5332901379	1.93330441105	0.613139823832	1.17693253798	0.78336536597	0.541307036739	0.896552733778	0.785591730959	0.64707	0.0026429	0.0079913	Socs1	chr16	-	10783808	10785536	1220	protein_coding	suppressor_of_cytokine_signaling_1
ENSMUSG00000038039	3.86792951709	4.13629595767	5.1262026394	5.15415330009	2.20134876221	2.06973705895	8.0588193983	4.7996324166	4.95710620248	6.72945670016	5.89346847421	4.72110992128	-0.67456	0.00098689	0.0033629	Gcc2	chr10	+	58255497	58305599	6547	protein_coding	GRIP_and_coiled-coil_domain_containing_2
ENSMUSG00000038042	4.57995775507	6.60510122452	4.46164464802	4.52172921922	5.01092541587	4.6784190088	1.99012004073	1.67854147975	1.93099865637	1.88246384801	2.00399154143	1.93781029559	1.2576	2.0712e-28	1.5672e-26	Ptpdc1	chr13	-	48577873	48625573	4310	protein_coding	protein_tyrosine_phosphatase_domain_containing_1
ENSMUSG00000038047	12.1260765442	10.1335658857	12.2257298371	11.853235346	12.7997516059	12.6095883229	14.2609273608	11.7481548842	12.5127924343	14.8299994921	12.2558962536	12.0008404138	-0.20915	0.011107	0.02762	Haus6	chr4	-	86578855	86612055	6158	protein_coding	HAUS_augmin-like_complex_subunit_6
ENSMUSG00000038055	14.817415192	18.0333539655	12.971290864	13.4964448181	12.8027830986	14.5834210947	10.2607269849	10.7751365891	9.99843254024	9.12927927099	9.09847543457	10.6587267062	0.43159	7.711e-06	4.4338e-05	Dexi	chr16	-	10502531	10543054	2537	protein_coding	dexamethasone-induced_transcript
ENSMUSG00000038056	2.62724313867	1.98914562156	2.49203842278	2.48967904145	1.82929018924	1.71802678062	4.68466627744	2.83007964469	2.98784423872	5.46499541887	3.62881982361	3.30012412709	-0.85333	1.8319e-07	1.4862e-06	Kmt2c	chr5	-	25271798	25498783	14967	protein_coding	lysine_(K)-specific_methyltransferase_2C
ENSMUSG00000038059	12.0502744044	10.1734357975	10.7896342204	11.1872027656	15.364165772	15.0817768009	6.73629693549	7.29285663076	7.58687777576	7.18026946342	7.05293552493	7.9362413489	0.65479	1.0074e-09	1.244e-08	Smim3	chr18	-	60474193	60501983	1984	protein_coding	small_integral_membrane_protein_3
ENSMUSG00000038060	0.121718841791	0.173551991593	0.0873523704348	0.116369619607	0.0804219246879	0.111344357361	0.0600311160279	0.0379881657872	0.0616319269013	0.0324478361293	0.0908063017341	0.0647502827016	0.70229	0.015626	0.036938	Dlec1	chr9	+	119102478	119148246	5815	protein_coding	deleted_in_lung_and_esophageal_cancer_1
ENSMUSG00000038065	3.18846646507	2.64845695512	2.9009524319	3.1901251085	4.35321081015	4.29947262951	2.35096670148	2.62432106266	2.39542187699	2.63296782289	2.42532768248	2.44633700979	0.35876	0.0025178	0.0076605	Mturn	chr6	+	54681624	54703851	5303	protein_coding	maturin_neural_progenitor_differentiation_regulator_homolog_(Xenopus)
ENSMUSG00000038068	1.16865929539	0.689196918101	0.991106616193	0.975994237522	1.00338877031	1.29364123487	0.523098311242	0.265506230832	0.513427293147	0.721584992156	0.51102641053	0.50865298764	0.84195	5.3978e-06	3.2217e-05	Rnf144b	chr13	+	47122720	47247991	4576	protein_coding	ring_finger_protein_144B
ENSMUSG00000038070	3.12270897192	4.12286705909	3.74113344305	3.86003445346	1.57658475648	1.99949242421	4.69097810226	3.61641772011	3.9403268461	4.67614524088	3.84812119528	3.48609375857	-0.45494	0.017104	0.039833	Cntln	chr4	+	84884309	85131921	5528	protein_coding	centlein_centrosomal_protein
ENSMUSG00000038072	5.57779984187	7.46424027715	5.38833908743	5.83352877599	6.5969928347	6.19776824379	2.85299021476	4.34964126122	4.33787548201	4.63947158503	4.01999863767	4.4262095679	0.47836	6.7994e-05	0.00031335	Galnt11	chr5	+	25222882	25265918	2552	protein_coding	UDP-N-acetyl-alpha-D-galactosamine:polypeptide_N-acetylgalactosaminyltransferase_11
ENSMUSG00000038084	18.9982445666	19.3579417846	20.3018546526	20.2536123962	19.3871818319	17.5117597612	26.6713526963	22.1964913671	21.8792186344	26.1068622846	23.9924002349	22.2792986255	-0.39836	1.0988e-07	9.3202e-07	Opa1	chr16	+	29579334	29654884	6230	protein_coding	optic_atrophy_1
ENSMUSG00000038085	0.67349845156	1.14497693473	0.860452909224	0.594369203351	0.653486334575	0.507769808373	0.175208452075	0.145521201616	0.174883938384	0.124297870284	0.182207951892	0.150326543662	1.821	1.733e-12	3.1168e-11	Cnbd2	chr2	+	156312299	156375638	2277	protein_coding	cyclic_nucleotide_binding_domain_containing_2
ENSMUSG00000038086	5.99191589432	9.61147458204	6.30623205574	5.47796130774	6.78198787187	7.76300244605	2.9683753376	4.27338600101	5.26207033034	2.80780010553	5.07384071751	3.62668155389	0.66305	0.00016556	0.00069563	Hspb2	chr9	-	50751072	50752354	840	protein_coding	heat_shock_protein_2
ENSMUSG00000038094	0.120619472566	0.158754889274	0.0856121543313	0.159671858899	0.381201096106	0.327378533365	0.0	0.0	0.00939619461306	0.0	0.0	0.0	2.793	2.4162e-14	5.5758e-13	Atp13a4	chr16	-	29395853	29544864	4238	protein_coding	ATPase_type_13A4
ENSMUSG00000038095	15.8560650439	14.968719258	17.7719424239	18.862998063	16.3284652358	14.9520829135	23.0799361668	18.0739326441	17.955266751	23.3161995776	19.7105365224	18.3739338377	-0.37904	7.6967e-05	0.00035004	Sbno1	chr5	-	124368702	124425914	10071	protein_coding	sno_strawberry_notch_homolog_1_(Drosophila)
ENSMUSG00000038115	0.450824882176	0.407110229112	0.656319134114	0.551695766025	0.389936901312	0.35348540749	0.686091746821	0.675366677358	0.801494203526	0.576868791108	0.643832378291	0.575576398333	-0.54791	0.0017821	0.0056713	Ano2	chr6	+	125690419	126040126	3925	protein_coding	anoctamin_2
ENSMUSG00000038116	18.7390981326	16.2571634087	18.877994867	19.7844445348	15.2804205655	14.7441164396	30.997351303	20.8791471244	20.5109412647	24.0007444545	23.2008812064	21.109195472	-0.52365	6.4684e-06	3.7858e-05	Phf20	chr2	+	156196466	156309952	5737	protein_coding	PHD_finger_protein_20
ENSMUSG00000038119	10.9262754916	10.4505792343	10.3782141207	9.93638149068	10.6227925886	10.9113282653	17.765392334	14.0060939647	14.9489075431	20.3055408918	17.9236819815	15.5096027867	-0.75454	5.3068e-16	1.4756e-14	Cdon	chr9	+	35421128	35507652	7464	protein_coding	cell_adhesion_molecule-related/down-regulated_by_oncogenes
ENSMUSG00000038126	4.43114246203	3.84297696113	4.67873351937	4.83911053647	4.28048069994	3.95197628567	8.87684847312	6.6795020478	6.26075469653	8.03740481996	6.9815727409	6.25203767889	-0.80805	8.7911e-15	2.1599e-13	Mphosph9	chr5	-	124250959	124327972	7747	protein_coding	M-phase_phosphoprotein_9
ENSMUSG00000038127	21.2446129294	17.9554181583	21.4705597501	22.4322181455	23.0531299899	21.9919466142	28.7084479964	24.3212546414	23.1882336571	28.0471069365	25.3362354705	23.1527369715	-0.34779	1.7067e-05	9.0618e-05	Ccdc50	chr16	+	27388869	27452218	7089	protein_coding	coiled-coil_domain_containing_50
ENSMUSG00000038135	0.256002265993	0.109505732543	0.283456492231	0.293701969625	0.0553567107079	0.240873302847	0.0	0.0	0.0518503551695	0.0614206273085	0.0982214740669	0.0445694713435	0.90648	0.01497	0.035571	Crygn	chr5	-	24751003	24758008	768	protein_coding	crystallin_gamma_N
ENSMUSG00000038146	4.01822989836	8.02424900423	3.80685874798	3.72947463766	4.45540316675	4.53622761085	0.595151136808	0.425654941921	0.371280514391	0.474994329141	0.431373475365	0.438292324858	3.087	6.8307e-66	3.017e-63	Notch3	chr17	-	32120820	32166880	8044	protein_coding	notch_3
ENSMUSG00000038150	45.3174648618	56.529025186	48.1439949882	48.2316729019	53.259238856	55.0567549365	23.5414997928	36.2858515471	36.2291536604	26.7172979272	31.4826808306	39.4327173275	0.55334	1.3059e-06	8.8638e-06	Ormdl3	chr11	-	98581256	98587368	2184	protein_coding	ORM1-like_3_(S._cerevisiae)
ENSMUSG00000038155	0.510674650084	1.20143432275	0.895280765073	1.5232833583	2.20851708175	1.0210525461	0.647645528204	0.286884654614	0.4654411103	0.306305466058	0.342882236743	0.577898184277	1.0818	0.00036006	0.0013879	Gstp2	chr19	-	4040285	4042236	770	protein_coding	glutathione_S-transferase_pi_2
ENSMUSG00000038167	0.989306362137	1.83547407902	1.00081880009	0.998248391939	1.39178751529	0.995327330831	1.17907215592	0.669600436655	0.748380270309	0.54334634355	0.6402408543	0.913059457799	0.48333	0.01652	0.0387	Plekhg6	chr6	-	125362660	125380793	3299	protein_coding	pleckstrin_homology_domain_containing_family_G_(with_RhoGef_domain)_member_6
ENSMUSG00000038174	0.896458919423	0.774672677884	0.944136949599	1.1791094203	1.52237646968	1.32592640904	2.11303208833	1.41163105526	1.3342466524	1.55335842799	1.34191908197	1.23359675296	-0.5103	0.0016791	0.0053794	Fam126b	chr1	-	58522806	58586323	8685	protein_coding	family_with_sequence_similarity_126_member_B
ENSMUSG00000038175	0.680621569887	0.357055922177	0.473970359315	0.662987594398	0.846946826663	1.08746980358	0.472303221581	0.432856663721	0.481182133408	0.385132607552	0.295626748857	0.447150280755	0.54268	0.017193	0.040007	Mylip	chr13	+	45389742	45412019	3062	protein_coding	myosin_regulatory_light_chain_interacting_protein
ENSMUSG00000038178	1.37035200365	1.66552931657	1.20349001376	1.2438329796	1.51134279513	1.54051034946	0.635136769227	0.571962477952	0.47372864737	0.587574908018	0.533159083304	0.388044460929	1.289	4.4685e-22	2.1873e-20	Slc43a2	chr11	+	75531694	75577575	7145	protein_coding	solute_carrier_family_43_member_2
ENSMUSG00000038181	11.0684544548	13.4736114437	10.1520512985	9.86628518169	11.9511095976	11.0966848549	8.57466753632	6.16243522948	6.93604751119	6.36211517206	7.07545927049	6.93769320847	0.57803	7.4318e-09	7.8326e-08	Chpf2	chr5	+	24586741	24594395	5368	protein_coding	chondroitin_polymerizing_factor_2
ENSMUSG00000038193	0.0	0.0940720386944	0.0811687494532	0.0403692371672	0.0570657098304	0.020692471654	0.111563099937	0.148255828223	0.124719243575	0.168844892252	0.135005086503	0.107206030399	-0.97325	0.0062273	0.016759	Hand2	chr8	+	57320983	57324517	2235	protein_coding	heart_and_neural_crest_derivatives_expressed_transcript_2
ENSMUSG00000038195	0.713023907002	1.24258486034	0.755376333898	0.727134278592	1.22773674575	1.08708434865	0.267931259485	0.482155035709	0.454639514501	0.57023421888	0.506609080479	0.574703727196	0.79861	0.00062219	0.0022452	Rilp	chr11	+	75510094	75513168	1489	protein_coding	Rab_interacting_lysosomal_protein
ENSMUSG00000038201	0.371386458461	0.349014263765	0.311526310867	0.296963456866	0.279857165983	0.476507232192	0.114181352425	0.268697776824	0.13676384466	0.189008181116	0.0971532382299	0.225322021125	0.8131	0.0010151	0.0034462	Kcna7	chr7	+	45405960	45411382	3494	protein_coding	potassium_voltage-gated_channel_shaker-related_subfamily_member_7
ENSMUSG00000038205	1.31963389403	1.54559269647	1.24661968297	1.54100248769	1.38429374216	1.40424420102	0.986216912005	1.08111845971	1.14547232899	1.15901680745	1.10001772315	0.970948515149	0.28614	0.0070227	0.018649	Prkab2	chr3	+	97658193	97673812	5006	protein_coding	protein_kinase_AMP-activated_beta_2_non-catalytic_subunit
ENSMUSG00000038208	8.84296806231	8.41351691917	8.98436385794	8.80246293353	8.55903080286	8.81363281588	10.7200194086	9.7483263322	11.2598651405	11.5831330356	11.709591392	12.225780012	-0.45521	1.5552e-10	2.1591e-09	Pgap3	chr11	-	98388677	98400490	2419	protein_coding	post-GPI_attachment_to_proteins_3
ENSMUSG00000038214	5.45993207088	4.53427850741	4.64665506575	4.44540441032	4.6618652086	4.02020259669	7.09810044232	4.60821564277	5.72741706896	7.13669377852	6.58233782944	5.46261422364	-0.48402	3.5899e-05	0.00017691	Bend3	chr10	+	43479140	43515396	6028	protein_coding	BEN_domain_containing_3
ENSMUSG00000038217	0.954912875613	2.11527465325	1.03843904873	0.860778573942	1.32740879241	1.0428790354	0.086502525016	0.143691143139	0.207221540868	0.204557856778	0.883226576865	0.504682582706	1.2821	7.2685e-05	0.00033344	Tlcd2	chr11	+	75461715	75470899	1153	protein_coding	TLC_domain_containing_2
ENSMUSG00000038225	2.31364239135	3.30600111638	2.90774745061	2.56282714879	2.86804760768	3.02609686275	1.83387327476	1.52664399326	1.74715840457	1.41166191458	1.51136020152	1.62335510943	0.70226	1.5722e-10	2.1805e-09	Primpol	chr8	-	46575579	46617212	3943	protein_coding	primase_and_polymerase_(DNA-directed)
ENSMUSG00000038235	92.4643583965	113.425324545	91.5418126206	90.2610771755	96.7960672244	101.403260113	62.8409067102	69.3277048044	81.8878136631	68.5460054993	74.9847229884	77.9336324206	0.32793	6.3109e-05	0.00029398	F11r	chr1	+	171437535	171464603	2518	protein_coding	F11_receptor
ENSMUSG00000038236	3.8334543157	4.82407528413	3.35849189023	3.50949993128	3.80971915111	3.62057124043	2.89734479038	3.09979504948	1.92145008935	2.74061197893	2.93416704805	2.73025866404	0.38719	0.0032757	0.009608	Hoxa7	chr6	-	52214491	52221854	2031	protein_coding	homeobox_A7
ENSMUSG00000038242	0.158141757718	0.0930127114942	0.102142375644	0.0907151066446	0.102587461469	0.167395562968	0.0	0.0	0.0	0.0	0.00758436477814	0.00688303921009	2.5717	1.206e-12	2.2024e-11	Aox4	chr1	+	58210397	58268597	4973	protein_coding	aldehyde_oxidase_4
ENSMUSG00000038244	51.6037920813	47.3781995114	48.3656937532	49.23898327	46.7596118303	44.3891681231	65.377431952	49.9834887892	50.7003642062	66.1766781868	60.7918020546	51.2439451573	-0.35101	0.00014493	0.00061807	Mical2	chr7	+	112225856	112355194	6669	protein_coding	microtubule_associated_monooxygenase_calponin_and_LIM_domain_containing_2
ENSMUSG00000038248	0.284255046192	0.278645912205	0.313282034787	0.280821545897	0.196349585932	0.232167038889	0.570786390218	0.310503672363	0.423798565626	0.340995482696	0.363537793173	0.316174755748	-0.59135	0.0026582	0.0080312	Sobp	chr10	-	43002500	43174530	4980	protein_coding	sine_oculis-binding_protein_homolog_(Drosophila)
ENSMUSG00000038252	29.5955210691	22.7647017604	27.9583995241	28.077223055	24.6321935958	22.9989513687	43.0277836364	36.7572125765	36.0875783691	40.7918946245	38.5644370091	35.774814131	-0.65354	7.3731e-14	1.6077e-12	Ncapd2	chr6	-	125168007	125191701	4629	protein_coding	non-SMC_condensin_I_complex_subunit_D2
ENSMUSG00000038253	2.073986605	2.73315106988	2.01032116387	2.21116743376	2.33294472234	2.51319273466	1.40812008556	1.41226116603	1.18805544759	1.35707845271	1.30613105632	1.80538414768	0.58447	3.8304e-05	0.00018754	Hoxa5	chr6	-	52201754	52204587	1877	protein_coding	homeobox_A5
ENSMUSG00000038256	4.36266123144	4.40348715641	4.56652032322	4.32495643766	3.31639495576	3.50154465024	6.72598242672	5.5388202491	5.5731229344	7.35163237071	6.73121323163	5.7497685745	-0.70111	3.8601e-10	5.077e-09	Bcl9	chr3	-	97203662	97228846	6102	protein_coding	B_cell_CLL/lymphoma_9
ENSMUSG00000038264	1.09757864721	1.37785853763	1.35398635124	1.21815030508	1.2640678018	1.83812054406	0.574942601798	0.720475645802	0.712816533203	0.457971279349	0.812472775777	0.706188128472	0.88077	3.9852e-08	3.6884e-07	Sema7a	chr9	+	57940113	57962864	3296	protein_coding	sema_domain_immunoglobulin_domain_(Ig)_and_GPI_membrane_anchor_(semaphorin)_7A
ENSMUSG00000038267	10.303847531	8.32797139737	9.25779514541	9.08603291805	8.73947059085	7.50942077409	13.7535831992	9.92129378063	9.00130792261	11.2060465578	10.7099274874	9.21580591397	-0.34964	0.0018657	0.0059006	Slc22a23	chr13	-	34179158	34345182	6251	protein_coding	solute_carrier_family_22_member_23
ENSMUSG00000038268	2.63619052514	2.81909589216	2.48677336106	2.44993642977	2.57949832188	2.21711696284	2.16658047113	1.9235777263	1.96868224931	1.96104330966	1.76577930907	2.01273729465	0.26639	0.011534	0.028551	Ovca2	chr11	-	75175942	75178835	2670	protein_coding	candidate_tumor_suppressor_in_ovarian_cancer_2
ENSMUSG00000038279	53.3687133363	41.3929164115	53.1303154756	54.6923902628	42.1249584398	41.9984597092	66.6563789878	61.4573538171	62.2593287954	60.4429551654	58.3514193051	57.9537022789	-0.44555	9.5284e-07	6.685e-06	Nop2	chr6	+	125131883	125144753	2623	protein_coding	NOP2_nucleolar_protein
ENSMUSG00000038280	17.7293852874	21.9309005166	17.8889670082	18.057388915	20.7385140603	21.1893834134	13.1406938127	16.8558630867	15.358389589	16.6340555329	15.0713429932	17.0795659649	0.22044	0.0093716	0.023916	Ostm1	chr10	+	42583822	42702459	4387	protein_coding	osteopetrosis_associated_transmembrane_protein_1
ENSMUSG00000038286	8.29371112854	10.7125409423	7.86269389865	7.46279942669	8.75597560139	10.5195288588	2.80485689469	5.20734801116	5.07232854144	4.01870744633	4.39876219345	5.32267870178	0.86401	2.6274e-09	3.006e-08	Bphl	chr13	+	34037641	34074074	1209	protein_coding	biphenyl_hydrolase-like_(serine_hydrolase_breast_epithelial_mucin-associated_antigen)
ENSMUSG00000038291	14.8270567563	13.8051604256	14.5340362229	15.6093602499	12.7726973026	13.9884111642	18.9486605876	15.8061369721	17.5929383908	18.0194748834	18.0538197163	17.3779797189	-0.39997	1.7191e-08	1.6952e-07	Snx25	chr8	-	46033261	46152159	3445	protein_coding	sorting_nexin_25
ENSMUSG00000038292	0.382441581451	0.464745814505	0.529319285228	0.518535891199	0.676614649713	0.143118355007	0.0881851559181	0.0732430981606	0.387296021637	0.187683190078	0.200090429929	0.302646808062	0.77795	0.01266	0.030904	Ccdc155	chr7	-	45183624	45204892	2262	protein_coding	coiled-coil_domain_containing_155
ENSMUSG00000038295	0.93719660924	1.62726304351	1.19949605323	1.34112358124	1.65610481322	1.93192488106	0.293946753062	0.410439155402	0.295953641808	0.37475712326	0.154657287716	0.157900659111	2.0706	3.6994e-21	1.6889e-19	Atg9b	chr5	-	24384181	24392143	3902	protein_coding	autophagy_related_9B
ENSMUSG00000038296	1.26746473347	1.58402700029	1.35266538895	1.4716350652	1.10618831308	1.61642356241	0.813392480859	1.07233584491	1.08251459958	1.15408762396	0.922785980826	0.877334898431	0.39291	0.0078918	0.020635	Galnt18	chr7	-	111471661	111779977	2575	protein_coding	UDP-N-acetyl-alpha-D-galactosamine:polypeptide_N-acetylgalactosaminyltransferase_18
ENSMUSG00000038298	0.0145045916844	0.155109558452	0.026766824792	0.0499217512368	0.0156820191161	0.0511778024493	0.0183949486063	0.0	0.0	0.0173998678616	0.0139125953676	0.0	0.84768	0.018875	0.043392	Pdzk1	chr3	+	96829284	96870926	2711	protein_coding	PDZ_domain_containing_1
ENSMUSG00000038301	30.1415416352	30.4694402136	34.1903392178	32.7430324846	34.3711602485	35.2265550254	36.5770869423	37.5888305121	36.1761600609	34.7315815635	34.9491015338	35.5405590842	-0.22459	1.0679e-05	5.9336e-05	Snx10	chr6	+	51523901	51590679	2480	protein_coding	sorting_nexin_10
ENSMUSG00000038302	4.43758661453	5.37161662329	4.20830704454	3.80063238436	5.13099442699	4.729875765	2.79436712816	2.96468085964	2.80869635526	2.45836542155	2.0543375391	2.28016856528	0.74054	3.4418e-10	4.5456e-09	Lace1	chr10	-	42312585	42478565	2552	protein_coding	lactation_elevated_1
ENSMUSG00000038311	0.076613634791	0.102411595948	0.0	0.0219740002603	0.0828328374547	0.0450537497776	0.0	0.0	0.0	0.0229766399284	0.0	0.0	0.83023	0.014663	0.034973	2410017I17Rik	chr17	+	36145018	36163176	2053	lincRNA	RIKEN_cDNA_2410017I17_gene
ENSMUSG00000038319	0.847736856939	0.846782068277	0.421189082984	0.480944803138	0.624464614325	0.449219294009	0.472577168175	0.314003104552	0.28302112843	0.189980504653	0.330616134457	0.194623192562	0.84971	0.00031515	0.001232	Kcnh2	chr5	-	24319589	24351604	4221	protein_coding	potassium_voltage-gated_channel_subfamily_H_(eag-related)_member_2
ENSMUSG00000038323	4.44463508617	3.99812419241	5.0419069682	4.34928874168	5.07397254744	4.8430908764	5.91859306011	6.09534517166	5.56012319264	5.56706111349	5.47950436177	4.84764122357	-0.35841	2.7468e-05	0.00013922	1700066M21Rik	chr1	+	57377620	57385423	3008	protein_coding	RIKEN_cDNA_1700066M21_gene
ENSMUSG00000038324	53.5128737692	48.5401606979	51.9952217047	51.3247010917	52.7425477817	50.9943640194	62.9772699729	54.0096892926	54.6202019389	55.9967473107	55.5667563389	50.9278819438	-0.20769	0.00052513	0.0019313	Trpc4ap	chr2	-	155634271	155692384	3907	protein_coding	transient_receptor_potential_cation_channel_subfamily_C_member_4_associated_protein
ENSMUSG00000038327	0.164526979316	0.0219927831048	0.227714002127	0.165161274969	0.133411988986	0.266069255028	0.0	0.0	0.0	0.0	0.0394529770311	0.0	1.6435	1.0667e-05	5.9306e-05	Serpinb9f	chr13	+	33324077	33335370	1912	protein_coding	serine_(or_cysteine)_peptidase_inhibitor_clade_B_member_9f
ENSMUSG00000038332	8.53422721226	10.5722430389	9.19078615063	7.92672894373	8.27479795242	9.78933418057	5.1441850961	6.89880669438	6.67034373531	5.967062382	6.40118951749	6.68390224635	0.42044	1.0587e-05	5.8913e-05	Sesn1	chr10	+	41810574	41908424	3170	protein_coding	sestrin_1
ENSMUSG00000038335	20.3049303921	15.18720755	20.5446990557	20.4996868406	19.5195373708	20.2785611632	29.1795937878	22.5855002284	20.2336640042	21.6577577453	23.0598168777	22.0283921676	-0.3453	0.00052625	0.0019347	Tsr1	chr11	+	74898071	74909342	3389	protein_coding	TSR1_20S_rRNA_accumulation
ENSMUSG00000038342	6.94581856674	6.13795900068	6.49834585175	6.99267269737	8.51094077642	7.46624781856	11.8884590681	8.25770549724	8.0372807426	10.683404504	10.1897483007	8.46476972603	-0.5224	3.2631e-06	2.0359e-05	Mlxip	chr5	+	123394798	123457932	7303	protein_coding	MLX_interacting_protein
ENSMUSG00000038346	16.0758338849	14.868708424	16.8069323753	15.7887918445	15.4810733879	15.3517119843	16.816674269	16.936983651	16.8214467822	17.6613198312	17.8588067019	17.5184370694	-0.23023	1.0584e-05	5.8912e-05	Zfp384	chr6	+	125009145	125037870	3603	protein_coding	zinc_finger_protein_384
ENSMUSG00000038352	0.825986178144	2.06102196042	1.15475591997	1.06248697248	0.947160015167	1.82517873781	0.444406033994	1.05458872081	0.608342295661	0.480417993868	0.744257433031	0.871530337156	0.70816	0.0042014	0.011936	Arl5c	chr11	-	97989578	97996181	1571	protein_coding	ADP-ribosylation_factor-like_5C
ENSMUSG00000038354	0.6989566455	0.880064419334	1.00900109161	0.918290194936	0.524111242665	0.742508529878	0.285944413255	0.237494105561	0.182665471423	0.148761886325	0.194640719252	0.255150001086	1.6233	1.7647e-14	4.153e-13	Ankrd35	chr3	+	96670131	96691009	3488	protein_coding	ankyrin_repeat_domain_35
ENSMUSG00000038369	7.80790688067	7.57389205156	9.3656803314	9.7264364315	5.1069430519	4.89114255515	12.6690811198	9.28587571323	9.82488656433	15.5841802562	11.3985045494	10.3878690117	-0.69186	5.8498e-05	0.00027412	Ncoa6	chr2	-	155390656	155473894	7101	protein_coding	nuclear_receptor_coactivator_6
ENSMUSG00000038370	0.124673265873	0.0799940417814	0.0460144971536	0.0572132181793	0.107835012869	0.058652725614	0.0	0.0	0.0	0.0	0.0	0.0	1.1562	0.0010213	0.0034657	Pcp4l1	chr1	-	171173262	171196268	1577	protein_coding	Purkinje_cell_protein_4-like_1
ENSMUSG00000038371	5.22167328119	5.69564510151	5.44692911658	5.40418192786	5.41378416737	4.34420422513	6.94983219943	6.17559921869	6.12845975956	8.96078358532	7.1912287952	7.06692142101	-0.51644	1.0735e-06	7.4488e-06	Sbf2	chr7	-	110308013	110614922	7154	protein_coding	SET_binding_factor_2
ENSMUSG00000038379	15.3535018361	9.5202475941	16.6563023565	16.1846050889	13.16436954	12.1458538163	18.8114971238	20.6589926569	19.6539394341	22.3779027846	19.535091419	18.7897812229	-0.60969	3.4576e-07	2.6554e-06	Ttk	chr9	+	83834689	83872389	2871	protein_coding	Ttk_protein_kinase
ENSMUSG00000038383	5.72267754142	6.05088397771	6.58720504704	6.42590202736	6.2645629611	6.56234051926	6.19616626774	6.83158109676	6.52697590793	7.52574197469	6.32619909959	6.69393406243	-0.18761	0.0058082	0.015783	Pigu	chr2	-	155278243	155357430	5497	protein_coding	phosphatidylinositol_glycan_anchor_biosynthesis_class_U
ENSMUSG00000038384	3.57658851564	3.57780650467	3.48004525501	3.38506563451	3.16233246502	3.22882756994	5.32982773654	3.45923816864	3.80906255259	5.84790417386	4.72016796998	4.29709494194	-0.51181	2.6955e-05	0.00013681	Setd1b	chr5	+	123142193	123167435	7663	protein_coding	SET_domain_containing_1B
ENSMUSG00000038387	44.1516653203	53.9292755623	41.7786436861	35.5544722123	45.690533792	50.3659419571	30.7787405528	37.8154790509	37.3755616481	31.9623640263	32.5053764249	41.3064568642	0.25722	0.01571	0.037083	Rras	chr7	+	45017978	45021646	977	protein_coding	Harvey_rat_sarcoma_oncogene_subgroup_R
ENSMUSG00000038388	23.8019892601	20.0788764966	22.7132590139	24.769306702	23.6868923644	22.5618716359	39.2082037842	29.6258113626	30.9500417075	31.6525757351	31.5892991375	27.482073592	-0.55836	3.1626e-10	4.2033e-09	Mpp6	chr6	+	50110241	50198598	2222	protein_coding	membrane_protein_palmitoylated_6_(MAGUK_p55_subfamily_member_6)
ENSMUSG00000038393	7.05207911731	5.31019521147	9.29199860207	9.28742352847	9.57955026023	10.7480445399	2.52254153203	4.27815345839	4.43708451454	4.28827652481	4.4161097417	4.73423325461	0.90697	1.677e-08	1.658e-07	Txnip	chr3	+	96557957	96561883	2827	protein_coding	thioredoxin_interacting_protein
ENSMUSG00000038400	19.1497367133	27.0018260418	18.2531489612	16.8700133188	19.5050797402	20.5454629968	13.3518019813	13.3499668855	13.0923403643	13.845709044	12.56680776	12.5965229542	0.51703	6.9211e-07	4.9865e-06	Pmepa1	chr2	-	173224458	173276533	4538	protein_coding	prostate_transmembrane_protein_androgen_induced_1
ENSMUSG00000038402	12.2142657103	9.12896879605	9.96500115219	10.9965597037	10.3990966187	11.2928091336	11.7338130992	13.742054192	12.2176376464	12.9156428384	11.9551703281	12.2692606141	-0.31777	6.0479e-05	0.00028249	Foxf2	chr13	+	31625816	31631403	2363	protein_coding	forkhead_box_F2
ENSMUSG00000038412	29.8955974546	24.3141313422	31.3233801047	30.3239678434	27.2152859768	30.8893968807	14.4041483013	22.2611310678	25.57648187	11.5094319756	16.4521231266	26.901019261	0.45268	0.0057491	0.015656	Higd1a	chr9	-	121848560	121858000	1873	protein_coding	HIG1_domain_family_member_1A
ENSMUSG00000038415	3.29041555542	3.72476340168	3.14548026057	3.23083237148	3.18894715828	2.73685821373	2.81956496448	3.91343974763	4.29281070948	3.69829502027	4.06599139386	3.96095426893	-0.32585	0.0036964	0.010669	Foxq1	chr13	+	31558324	31560976	2653	protein_coding	forkhead_box_Q1
ENSMUSG00000038429	51.7806293891	50.0205008885	46.4342845612	48.285810425	48.2301156823	49.0832769499	72.8707043662	56.325333033	58.3868888329	56.6111226506	61.3474268951	53.0965142531	-0.37969	1.6956e-06	1.126e-05	Usp5	chr6	-	124815019	124829484	3213	protein_coding	ubiquitin_specific_peptidase_5_(isopeptidase_T)
ENSMUSG00000038437	12.7469278962	11.399917096	13.0435189826	13.4519216768	8.74943481908	8.61501216232	28.8969747603	14.6984015784	16.4671139528	17.2303351651	18.0081524475	14.9500491658	-0.75262	4.3072e-06	2.6311e-05	Mllt6	chr11	+	97663414	97685463	7274	protein_coding	myeloid/lymphoid_or_mixed-lineage_leukemia_(trithorax_homolog_Drosophila);_translocated_to_6
ENSMUSG00000038446	10.2019454642	9.1206774011	10.676383298	10.9660852754	12.1432298931	10.9255142138	9.88174887752	12.3891321612	11.1252565698	11.8032865609	11.2219714495	11.4471270118	-0.17952	0.017259	0.040129	Cdc40	chr10	-	40831626	40883143	3361	protein_coding	cell_division_cycle_40
ENSMUSG00000038451	15.3777966303	17.7806826964	14.1342299303	12.9331951139	15.7899783112	15.112704411	8.6383763985	9.23206536982	8.76545550387	7.70722013839	8.30231497589	8.67385294043	0.723	1.3667e-15	3.6455e-14	Spsb2	chr6	+	124808661	124810619	1322	protein_coding	splA/ryanodine_receptor_domain_and_SOCS_box_containing_2
ENSMUSG00000038453	3.70698829849	3.07597162871	4.00680659957	3.7412651237	2.32036748258	1.90786407381	6.85747724717	5.04966202558	5.51533712736	6.60020105329	6.70501498955	5.65798508002	-0.99925	4.8311e-10	6.2332e-09	Srcin1	chr11	-	97509340	97575226	7054	protein_coding	SRC_kinase_signaling_inhibitor_1
ENSMUSG00000038456	1.39932626253	1.8258144699	1.48605301567	1.29239384163	0.894429646245	1.04543757583	0.714323447401	0.679810044924	0.66843788222	0.696796946511	0.464287719851	0.635863111307	0.90013	2.2691e-07	1.8084e-06	Dennd2a	chr6	-	39462378	39557867	4468	protein_coding	DENN/MADD_domain_containing_2A
ENSMUSG00000038459	41.5884946603	36.1691856549	38.0171138106	38.5815726232	40.5193313252	37.0518676251	46.1029276295	38.9636918698	38.8424494447	42.0703303748	38.3911666144	37.9765352822	-0.15858	0.020256	0.046084	Abhd17c	chr7	-	84109356	84151893	2238	protein_coding	abhydrolase_domain_containing_17C
ENSMUSG00000038467	97.9642097001	101.118243959	101.011545232	101.810479197	92.1574135175	94.2697021281	59.0647912473	90.4245874076	79.3957280108	65.5023624619	69.7625313234	88.1363502227	0.28024	0.0042077	0.011952	Chmp4b	chr2	+	154651705	154694785	1616	protein_coding	charged_multivesicular_body_protein_4B
ENSMUSG00000038481	6.51415774588	5.92337948346	6.23555470012	6.2226985793	6.23762504869	6.51465428827	8.35582066791	6.70463814177	6.76827945998	6.88841801678	7.04068846378	6.60183855189	-0.26382	0.0002219	0.00090164	Cdk19	chr10	+	40349308	40483818	5807	protein_coding	cyclin-dependent_kinase_19
ENSMUSG00000038482	210.580597121	198.625362594	209.306941689	217.708208983	241.254183845	228.327487713	194.927970111	289.575463918	265.864221142	273.342313238	272.738615877	269.16353186	-0.35399	5.6582e-05	0.00026606	Tfdp1	chr8	+	13339674	13377702	1700	protein_coding	transcription_factor_Dp_1
ENSMUSG00000038486	2.24100626902	1.18369279145	2.42775841985	2.34202585838	1.61855154151	1.97411622453	3.35986664886	2.53572540531	2.38889684362	2.42712097724	2.80223553886	2.7168661221	-0.5332	0.00048453	0.001798	Sv2a	chr3	+	96181151	96195521	4334	protein_coding	synaptic_vesicle_glycoprotein_2_a
ENSMUSG00000038497	21.9207065384	25.2226996084	21.3708561185	20.5609261319	23.1186622932	23.2513676109	15.1597344839	17.4459792391	17.2180239641	17.2221650417	15.4762200833	17.5866237474	0.33709	9.5081e-07	6.6734e-06	Tmco3	chr8	+	13288013	13322924	4533	protein_coding	transmembrane_and_coiled-coil_domains_3
ENSMUSG00000038502	35.0839754829	32.8857815732	32.4462940302	33.7575354162	33.9154631629	32.7929449355	37.8947736141	48.6894236678	48.0514854914	44.9025844435	46.8247092741	48.0168257054	-0.54179	1.6182e-16	4.8094e-15	Ptov1	chr7	-	44863068	44869788	2932	protein_coding	prostate_tumor_over_expressed_gene_1
ENSMUSG00000038507	17.6224638768	18.8841974872	20.6734619255	16.6152958266	20.1451139907	22.5441308514	11.359754681	10.5801480137	9.95834936499	9.66488073466	9.72401713176	8.9095904386	0.84512	6.2249e-23	3.2659e-21	Parp12	chr6	-	39086410	39118349	3231	protein_coding	poly_(ADP-ribose)_polymerase_family_member_12
ENSMUSG00000038508	3.07958298695	5.11678824837	4.01572537344	3.91268053049	4.34770531012	4.46013168146	0.225942355794	0.393189809802	0.567031456921	0.335845604856	0.488246550701	0.420943511873	2.9975	8.33e-55	2.1957e-52	Gdf15	chr8	-	70629393	70632456	1545	protein_coding	growth_differentiation_factor_15
ENSMUSG00000038517	5.87826605158	6.7396218375	5.21736575275	4.78426254558	5.33653284964	5.26486404306	3.43613010919	3.04417449563	3.1852086368	2.37409676988	2.63273568835	2.67641144154	0.82581	2.3156e-13	4.7339e-12	Tbkbp1	chr11	-	97136171	97151495	3338	protein_coding	TBK1_binding_protein_1
ENSMUSG00000038518	1.20512614659	1.17295545338	1.42037051824	1.43660452462	0.824525382429	0.963377864422	2.0537333594	1.73219532568	1.83063473527	2.16852388852	1.95967891561	2.03253436848	-0.81384	5.4909e-10	7.0224e-09	Jarid2	chr13	+	44729474	44921643	8353	protein_coding	jumonji_AT_rich_interactive_domain_2
ENSMUSG00000038520	18.282830266	20.9989391791	16.8996972291	16.9148945546	17.5627946945	18.1269398874	15.9679140517	13.6288059427	15.2281331788	15.1628193173	14.5017427128	15.2335532282	0.17946	0.017916	0.041449	Tbc1d17	chr7	-	44840901	44849079	2411	protein_coding	TBC1_domain_family_member_17
ENSMUSG00000038521	0.333689308015	0.927787876533	0.726633886399	0.581900765888	0.707122789327	0.894812432573	0.0169275986666	0.0562375723148	0.027033993734	0.208154631041	0.089619593446	0.104570327877	2.2984	3.1622e-14	7.1837e-13	C1s1	chr6	-	124530345	124542359	2946	protein_coding	complement_component_1_s_subcomponent_1
ENSMUSG00000038522	0.0293776227542	0.078539785761	0.0271067844644	0.0842596610653	0.0476435791823	0.0	0.0	0.0	0.0	0.0	0.0	0.0127864602136	0.90661	0.0085042	0.021992	AI317395	chr10	-	40001575	40025268	2677	protein_coding	expressed_sequence_AI317395
ENSMUSG00000038523	1.84321631515	3.34490237585	1.54612632126	1.60201074341	2.05323072444	2.29924516354	0.850034755768	0.706005204713	0.791896333497	0.670043207002	0.803630242366	0.583454897587	1.2527	3.716e-07	2.8332e-06	1700003F12Rik	chr2	+	154547085	154550003	704	protein_coding	RIKEN_cDNA_1700003F12_gene
ENSMUSG00000038524	2.3390573317	3.0134336292	2.37917580365	2.46164895796	2.67827952659	2.44776917029	2.28905534231	1.66839887253	1.36156361228	1.30355572113	1.37795297014	1.42689110317	0.58963	1.2913e-05	7.0413e-05	Fchsd1	chr18	-	37957431	37969774	4270	protein_coding	FCH_and_double_SH3_domains_1
ENSMUSG00000038526	0.828314880067	0.615128749216	0.530755280948	0.580735924959	0.597036215194	0.351796234	0.350160601557	0.161571960249	0.256308835852	0.248413912204	0.397253849474	0.240346546461	0.83853	0.0013464	0.0044332	Car14	chr3	-	95897768	95904691	1709	protein_coding	carbonic_anhydrase_14
ENSMUSG00000038527	0.235147862132	0.377194496679	0.289295130942	0.239801315797	0.268360505864	0.153646757962	0.0	0.0366945488459	0.0661479614122	0.031342884899	0.0626529004015	0.102346905623	1.6477	2.853e-07	2.2316e-06	C1rl	chr6	+	124493113	124510643	3010	protein_coding	complement_component_1_r_subcomponent-like
ENSMUSG00000038535	2.90756197981	2.49739774197	3.14324952197	2.94644201324	3.20113527098	3.18490750892	3.26551422926	3.27053360484	3.30157794541	4.23821035219	3.61853893496	3.80519214427	-0.35987	9.379e-05	0.0004175	Zfp280d	chr9	+	72274860	72363777	5910	protein_coding	zinc_finger_protein_280D
ENSMUSG00000038538	1.70509676426	1.50466440039	1.98458257549	1.7929217642	1.81157519707	1.37694522862	3.4973477687	2.27402714394	2.09384225847	3.09555935153	2.37985185349	2.28834591355	-0.6923	2.8038e-07	2.1955e-06	Ubn2	chr6	+	38433950	38524825	14644	protein_coding	ubinuclein_2
ENSMUSG00000038539	31.0459237272	51.8966671647	28.8060512832	27.5895377483	28.6471435407	29.5577421543	10.1385963597	10.2235258735	12.3741515385	8.29066794797	11.3878464082	12.5036152598	1.4454	5.0205e-21	2.2488e-19	Atf5	chr7	-	44812257	44816658	1815	protein_coding	activating_transcription_factor_5
ENSMUSG00000038540	0.252833615538	0.283894623766	0.256619026563	0.348080032414	0.246021915713	0.260194276665	0.120242820298	0.115404090688	0.147224670264	0.151650994287	0.072754308391	0.115546766409	1.0021	1.9794e-06	1.2941e-05	Tmc3	chr7	+	83584927	83625614	6221	protein_coding	transmembrane_channel-like_gene_family_3
ENSMUSG00000038550	2.27130385886	2.23371363256	2.48868660327	2.30332626658	2.47760535434	2.31357627242	0.925875917577	1.11077181254	1.64295297659	1.0460829274	1.26436719583	1.6593910651	0.73552	6.2573e-07	4.5585e-06	Ciart	chr3	-	95878503	95882251	1939	protein_coding	circadian_associated_repressor_of_transcription
ENSMUSG00000038552	11.8957153784	12.0515393366	9.93313790025	11.752027719	11.3759142253	12.0068043892	13.0351194392	14.0933196814	13.0858279824	11.7458188935	11.8105566552	12.292894932	-0.23299	0.0015198	0.0049423	Fndc4	chr5	-	31292255	31295877	2261	protein_coding	fibronectin_type_III_domain_containing_4
ENSMUSG00000038555	4.26702343915	8.07817989599	4.3893075931	4.1692870255	6.07026858853	5.11461816887	1.9678201615	2.15051775752	2.1089041654	1.86137028803	2.44788720416	2.32816478345	1.1588	1.2741e-12	2.3178e-11	Reep2	chr18	+	34840589	34847463	1926	protein_coding	receptor_accessory_protein_2
ENSMUSG00000038569	0.231987894139	0.460727026425	0.519849411795	0.323183557979	0.429976776977	0.370293219042	0.210150466379	0.0698170619635	0.184589886419	0.198782308356	0.317884922391	0.115396052227	0.80956	0.0041005	0.011673	Rad9b	chr5	-	122323223	122354233	2373	protein_coding	RAD9_homolog_B
ENSMUSG00000038570	0.240198748459	0.33241265847	0.338966297573	0.356621522011	0.381907598128	0.332358420026	0.0537571387047	0.158750401762	0.12877817281	0.11864796709	0.176184548524	0.122994444814	1.0839	4.2214e-05	0.00020442	Fam154b	chr7	-	82632960	82648528	2783	protein_coding	family_with_sequence_similarity_154_member_B
ENSMUSG00000038572	0.0480414759395	0.0770620671284	0.0886559096044	0.0826743235205	0.0779119495852	0.0282514808471	0.0	0.0	0.0	0.0	0.0	0.0	1.0623	0.0021311	0.0066232	Bpifb5	chr2	+	154223742	154240902	1637	protein_coding	BPI_fold_containing_family_B_member_5
ENSMUSG00000038576	1.52553377075	2.92523139453	1.73524670027	1.75018870033	1.97640119782	1.73235434931	1.31760125353	0.978909929329	1.02549250947	1.041233698	1.08483811357	1.01886705862	0.71688	1.0108e-05	5.6562e-05	Susd4	chr1	+	182763860	182896598	2990	protein_coding	sushi_domain_containing_4
ENSMUSG00000038587	51.5518044187	45.3029635043	58.6248312645	57.7707446804	21.6655030536	26.2346671729	63.1744814003	48.2027327469	53.9727320394	68.1804375401	64.5551042677	54.7154359693	-0.48844	0.013033	0.031683	Akap12	chr10	+	4266329	4359468	6244	protein_coding	A_kinase_(PRKA)_anchor_protein_(gravin)_12
ENSMUSG00000038591	0.017144952281	0.0275017667079	0.0158196777875	0.0196697721972	0.0278050711731	0.0504116788169	0.0	0.0	0.0	0.0	0.0	0.0	1.1154	0.0014107	0.0046242	Colec10	chr15	+	54410774	54466358	4587	protein_coding	collectin_sub-family_member_10
ENSMUSG00000038593	3.01609207315	4.88324918281	3.45918517831	3.08835516275	3.8247320465	3.44785527688	1.8410310696	1.62310905845	2.05528117523	1.91051172772	1.86557432034	1.86482502034	0.83492	1.3059e-10	1.829e-09	Tctn1	chr5	-	122241287	122264460	2790	protein_coding	tectonic_family_member_1
ENSMUSG00000038600	0.237810390423	0.21616372	0.208456664381	0.190981770632	0.167124705082	0.237741294374	0.361913799855	0.400788359333	0.409409275532	0.399391947276	0.342156450333	0.424373605583	-0.90204	2.134e-05	0.00011116	Atp6v0a4	chr6	-	38048483	38124586	3307	protein_coding	ATPase_H+_transporting_lysosomal_V0_subunit_A4
ENSMUSG00000038604	34.6040798667	37.7929893861	31.6466859878	28.6112178935	31.6086952863	36.6807422838	28.5813584465	23.7351844145	24.1504291417	25.5428493416	25.6189524221	24.1663071137	0.30431	0.00028026	0.0011098	Fam65a	chr8	+	105605229	105622194	4109	protein_coding	family_with_sequence_similarity_65_member_A
ENSMUSG00000038611	20.8881530181	17.3513921115	20.8429522074	20.2754321351	14.8165686158	14.8455823669	26.7082823205	20.5143482439	21.2212850335	24.5386068187	23.8710046661	21.1701183861	-0.42579	0.00018169	0.00075671	Phrf1	chr7	+	141228784	141262750	5271	protein_coding	PHD_and_ring_finger_domains_1
ENSMUSG00000038612	69.120876268	70.1399770835	69.2229221682	70.7951026228	75.9761562162	73.0938849928	75.6258563773	73.1319199714	71.0266250615	69.1661473342	74.2003063592	68.6453242607	-0.10808	0.012919	0.03144	Mcl1	chr3	+	95658721	95663176	3485	protein_coding	myeloid_cell_leukemia_sequence_1
ENSMUSG00000038648	19.5721359643	17.9612904436	18.3922518088	17.058966838	17.1928782478	16.1298722313	26.7862971442	22.1930517443	21.8504220255	29.4269503746	25.9684152075	22.4747946995	-0.57229	7.1062e-10	8.9555e-09	Creb3l2	chr6	-	37327255	37442146	7082	protein_coding	cAMP_responsive_element_binding_protein_3-like_2
ENSMUSG00000038650	130.170713111	148.168005234	131.350055612	119.957995179	152.233474852	158.875269265	80.5763095528	90.3965422802	95.5175093654	73.4935831287	80.8581425691	87.8065604898	0.6209	7.0256e-14	1.5337e-12	Rnh1	chr7	-	141160328	141172851	1801	protein_coding	ribonuclease/angiogenin_inhibitor_1
ENSMUSG00000038656	0.204565047693	0.0972258989513	0.0419450069429	0.0	0.0245745397825	0.0267327596223	0.0	0.0	0.0230179611388	0.0	0.0	0.0	0.77586	0.019131	0.043871	Cyp3a16	chr5	-	145436309	145469723	1730	protein_coding	cytochrome_P450_family_3_subfamily_a_polypeptide_16
ENSMUSG00000038664	3.60185203606	2.92766860475	3.85020451772	3.40584967856	3.41447118085	2.95132982906	8.06956155923	4.37341484958	4.77232680991	8.62607779006	5.64523595476	5.18195328035	-0.91929	4.3839e-09	4.7932e-08	Herc1	chr9	+	66350450	66508775	15153	protein_coding	hect_(homologous_to_the_E6-AP_(UBE3A)_carboxyl_terminus)_domain_and_RCC1_(CHC1)-like_domain_(RLD)_1
ENSMUSG00000038665	0.12833533961	0.0457465201223	0.110520895143	0.127603153383	0.101752282868	0.110688515146	0.0108504581531	0.0120159477835	0.0519857346869	0.0102634990803	0.0164129878336	0.0148952802401	1.5049	1.5912e-05	8.5106e-05	Dgki	chr6	-	36846022	37300184	4596	protein_coding	diacylglycerol_kinase_iota
ENSMUSG00000038677	0.986130358784	1.26169435148	0.926152515593	0.929324064747	0.717133420223	0.883669546316	0.394542678101	0.428678219537	0.326938200083	0.359116753309	0.382857013112	0.418988957654	1.1611	8.4791e-15	2.0887e-13	Scube3	chr17	+	28142316	28174852	6699	protein_coding	signal_peptide_CUB_domain_EGF-like_3
ENSMUSG00000038685	11.8902922968	10.0398637088	12.3415733164	12.8299162558	11.2497580149	10.0958839021	17.6356731164	14.1291337372	13.7601143992	14.6773205516	15.4327841268	13.4362527135	-0.4692	2.5604e-07	2.0202e-06	Rtel1	chr2	+	181319739	181356616	4448	protein_coding	regulator_of_telomere_elongation_helicase_1
ENSMUSG00000038695	16.907043269	18.1919310573	16.3077947871	15.9973838774	15.0381804749	14.8008957154	9.50511677253	12.7781934924	12.6735506423	10.6218480588	12.0039180221	13.5946370464	0.34714	0.00039392	0.0014981	Josd2	chr7	+	44467980	44471652	1128	protein_coding	Josephin_domain_containing_2
ENSMUSG00000038697	27.0878529538	24.4618959465	26.4268668142	25.8096253922	30.0167201447	28.8730328292	27.4003877317	31.8038535075	30.0025527671	29.0283333987	30.0622472056	31.1378979136	-0.23744	5.5998e-05	0.00026383	Taf5l	chr8	-	123996318	124021309	2912	protein_coding	TAF5-like_RNA_polymerase_II_p300/CBP-associated_factor_(PCAF)-associated_factor
ENSMUSG00000038705	9.46551139821	8.33657230264	9.66709760838	9.8632547691	10.4092645979	9.33706985926	10.7941969083	10.4259355249	10.7452154624	11.1603411135	11.1659296702	9.6350523248	-0.25849	0.00012724	0.00055109	Gmeb2	chr2	-	181251449	181288035	4121	protein_coding	glucocorticoid_modulatory_element_binding_protein_2
ENSMUSG00000038732	10.1292034704	9.06054061083	9.78473018487	10.3279242888	11.568023347	11.9451865545	9.91863759216	11.0221757927	11.6603141261	12.2325457084	10.8488602737	11.1458151983	-0.18655	0.019367	0.044352	Mboat1	chr13	+	30136498	30246717	2896	protein_coding	membrane_bound_O-acyltransferase_domain_containing_1
ENSMUSG00000038733	36.494142153	36.7708966768	34.5283325131	34.7665036331	38.3133002807	35.4456037084	45.0392993663	37.7541115666	37.4807800813	44.313270546	43.0050682092	37.6062641227	-0.2759	9.9871e-05	0.00044151	Wdr26	chr1	-	181173228	181211552	6619	protein_coding	WD_repeat_domain_26
ENSMUSG00000038736	14.5674869939	12.5528451216	16.7781244627	17.5372539008	15.7993544671	14.1681299387	17.2449948247	17.6554326099	17.305473458	17.3658404438	16.5114657606	16.0074611647	-0.25315	0.0015861	0.0051274	Nudcd1	chr15	-	44375227	44428307	3447	protein_coding	NudC_domain_containing_1
ENSMUSG00000038738	0.139604549313	0.0995271036602	0.124042499164	0.112707406726	0.0838539523149	0.121624389603	0.0852456507209	0.0363085443873	0.0366531899265	0.0558237180745	0.0495950638287	0.0630126174734	0.82553	0.0017351	0.0055374	Shank1	chr7	+	44310253	44358351	7605	protein_coding	SH3/ankyrin_domain_gene_1
ENSMUSG00000038740	8.29238360375	12.115304095	7.14323971779	7.13967275403	7.05163419764	6.56054441176	6.43563728656	5.3589973122	5.38596342389	6.53108461522	6.21071006249	5.49258541445	0.34071	0.015572	0.036835	Mvb12b	chr2	-	33729953	33887946	4998	protein_coding	multivesicular_body_subunit_12B
ENSMUSG00000038742	1.4176793417	2.65972177713	1.14745196096	1.76912245233	1.72099496819	0.936069305941	0.5046801333	0.803404053322	0.579307194	0.35803447266	0.429416083966	0.58456202263	1.3019	8.6982e-08	7.5329e-07	Angptl6	chr9	-	20873809	20879727	1581	protein_coding	angiopoietin-like_6
ENSMUSG00000038756	0.338495966053	0.627434854351	0.593428570249	0.375399154518	0.304978147946	0.47773781041	0.171714338037	0.20600540837	0.137117036798	0.189496294066	0.162340226865	0.255369642407	1.0404	1.6008e-05	8.5544e-05	Ttll6	chr11	+	96133786	96165451	3485	protein_coding	tubulin_tyrosine_ligase-like_family_member_6
ENSMUSG00000038759	29.951210874	23.1360006175	28.6089719342	29.6094339763	30.2721066253	28.575378551	38.1676685867	31.7688694064	30.8208111512	36.4493237387	34.4600752662	31.6833238306	-0.35119	1.986e-05	0.00010405	Nup205	chr6	+	35177430	35247590	6265	protein_coding	nucleoporin_205
ENSMUSG00000038762	68.5801643896	59.3970733276	73.5749391793	70.1878765023	46.2663717663	47.842421531	101.425469397	76.7493595019	74.0739980666	83.5976513799	85.9819784171	74.3711493881	-0.51864	5.5525e-05	0.00026193	Abcf1	chr17	-	35956819	35969761	3161	protein_coding	ATP-binding_cassette_sub-family_F_(GCN20)_member_1
ENSMUSG00000038763	0.080261473502	0.138648803144	0.131024637012	0.0637484067843	0.106802207753	0.0580909708232	0.336686189964	0.0520257145672	0.15005585594	0.21478414373	0.219113001027	0.220349115036	-0.92278	0.0016035	0.0051687	Alpk3	chr7	+	81057600	81105612	6369	protein_coding	alpha-kinase_3
ENSMUSG00000038764	5.01942907363	5.75722649246	4.76246071922	5.39736510774	5.6605170109	5.8744494245	4.7214365709	3.13021382646	3.5075556326	3.89573998627	3.84336047748	3.39660099275	0.42339	2.9782e-05	0.00014952	Ptpn3	chr4	-	57190841	57301837	6369	protein_coding	protein_tyrosine_phosphatase_non-receptor_type_3
ENSMUSG00000038766	9.18011534121	7.67109087269	10.1587455477	10.1726072982	9.21356556136	8.20187362767	16.2140948126	10.693086412	10.4920549661	12.1671986284	12.5157360956	10.7497798011	-0.50109	1.3126e-05	7.1389e-05	Gabpb2	chr3	-	95181766	95217916	8661	protein_coding	GA_repeat_binding_protein_beta_2
ENSMUSG00000038768	0.0207175701035	0.088620023807	0.0382322771397	0.21391654521	0.0671980302797	0.0243665301089	0.0	0.0	0.0	0.0	0.0198719947533	0.0	1.0136	0.003934	0.011265	9130409I23Rik	chr1	+	181051237	181060667	1898	protein_coding	RIKEN_cDNA_9130409I23_gene
ENSMUSG00000038773	10.9196917058	10.2642223637	11.3408104788	11.6206867946	9.43891072659	9.72163566497	16.5060367198	11.6942204437	11.858975271	14.8968166229	14.0908592988	12.0611306388	-0.44578	1.5304e-05	8.2149e-05	Kdm3b	chr18	+	34777008	34839370	7112	protein_coding	KDM3B_lysine_(K)-specific_demethylase_3B
ENSMUSG00000038774	17.1865890395	14.942809261	18.3862687014	18.3961998271	17.5468853149	16.0694740448	23.937245507	17.3719267384	15.6951586804	23.5760576575	20.0162148848	15.9404320716	-0.27659	0.018043	0.041673	Ascc3	chr10	+	50592669	50851202	7477	protein_coding	activating_signal_cointegrator_1_complex_subunit_3
ENSMUSG00000038775	7.87245358424	14.0454786694	8.38002315715	8.40729981606	8.14096988112	8.44100076709	5.79095710569	5.12472626423	5.32853114228	5.11493224044	5.86881490574	5.02779283191	0.6598	1.2618e-06	8.5958e-06	Vill	chr9	+	119052778	119071525	3901	protein_coding	villin-like
ENSMUSG00000038776	168.648469924	235.780623237	158.925800602	148.630673669	200.848518208	218.381464193	37.6091961786	41.6489452414	45.6078225753	43.7571697089	46.3176590679	45.9864784531	1.972	3.1649e-68	1.4311e-65	Ephx1	chr1	-	180976155	181020904	1741	protein_coding	epoxide_hydrolase_1_microsomal
ENSMUSG00000038781	10.417283355	12.2399646966	11.0721033585	11.0436668176	13.4869887046	13.4307464155	8.16094177324	9.18569645288	9.26754678152	7.87765888763	8.29724419965	8.44829126022	0.38143	1.0834e-05	6.0112e-05	Stap2	chr17	-	55997081	56005570	1491	protein_coding	signal_transducing_adaptor_family_member_2
ENSMUSG00000038784	5.60539455792	6.04682644869	7.29532555634	7.45303986919	6.4624243814	5.91607178647	6.93980203817	6.86744537398	6.31595605578	8.60103562746	8.64699449841	7.04129262311	-0.2879	0.0063898	0.017143	Cnot4	chr6	-	35022066	35133737	5605	protein_coding	CCR4-NOT_transcription_complex_subunit_4
ENSMUSG00000038803	13.0614862425	10.3655216482	8.3728686936	10.6077757533	11.0744390205	11.4810659595	5.92844752741	8.49619938663	9.57237326205	5.93761364974	6.49498083061	7.48019099471	0.45326	0.0007362	0.0026023	Ost4	chr5	-	30905885	30907788	1144	protein_coding	oligosaccharyltransferase_4_homolog_(S._cerevisiae)
ENSMUSG00000038805	0.224391551409	0.114266851349	0.0690154937607	0.110329783372	0.207948687181	0.150807633087	0.0135512787151	0.0450206217498	0.0	0.0256364357462	0.0307475918818	0.00930145488908	1.7393	9.1939e-07	6.4742e-06	Six3	chr17	+	85613608	85629302	3680	protein_coding	sine_oculis-related_homeobox_3
ENSMUSG00000038807	0.509041362291	0.582785305814	0.442064343656	0.673322724393	0.589212579645	0.612785204197	0.197469745273	0.311199505404	0.181942153991	0.201155828456	0.241260422442	0.218951091632	1.1791	1.0421e-12	1.9214e-11	Rap1gap2	chr11	-	74383356	74590186	6566	protein_coding	RAP1_GTPase_activating_protein_2
ENSMUSG00000038811	1.06543400531	1.32483305912	1.23456286976	1.59187577941	0.669722019906	0.903388719941	0.408502314891	0.86996370531	0.903313560003	0.3269574414	0.736753892434	0.733332095602	0.5926	0.014244	0.034134	Gngt2	chr11	+	95837216	95845734	1587	protein_coding	guanine_nucleotide_binding_protein_(G_protein)_gamma_transducing_activity_polypeptide_2
ENSMUSG00000038822	2.3232037167	2.23841375722	2.07287750505	2.03198124314	2.42475021808	2.22739115028	2.51361224844	2.64900513195	2.38375145568	2.51560493807	2.31663634652	2.58964401849	-0.26147	0.00013902	0.00059638	Hace1	chr10	+	45577829	45712345	10257	protein_coding	HECT_domain_and_ankyrin_repeat_containing_E3_ubiquitin_protein_ligase_1
ENSMUSG00000038836	1.30556374539	1.10819165068	1.17452982712	1.44165674835	1.61445394267	1.42034774304	1.11762195737	0.951172352996	0.958548338107	0.792872874789	0.82963413165	0.980213913855	0.40904	0.00087056	0.0030187	Agbl3	chr6	+	34780432	34859459	4819	protein_coding	ATP/GTP_binding_protein-like_3
ENSMUSG00000038838	5.88274115557	4.96049832242	5.38701856965	5.49507424769	5.29382792245	5.05850266372	7.83248597556	6.05294204889	6.50635833058	6.80115811325	6.38419604186	5.91761713079	-0.3903	4.4115e-06	2.6871e-05	Vars2	chr17	-	35655634	35667592	4425	protein_coding	valyl-tRNA_synthetase_2_mitochondrial_(putative)
ENSMUSG00000038840	0.360043997901	0.742547701114	0.97291018393	0.855635090579	0.695126779327	1.17963328432	0.13046096971	0.144474286496	0.0781316012495	0.0617018205009	0.148006720896	0.246254345265	1.9085	3.0144e-10	4.0231e-09	Birc7	chr2	+	180929023	180934010	1529	protein_coding	baculoviral_IAP_repeat-containing_7_(livin)
ENSMUSG00000038843	3.16726937233	1.65242866579	3.25328788652	3.12438701443	3.55359796398	3.58454617246	1.76478485117	2.1102153926	1.70315921314	1.8126952657	1.68686745215	1.64235502219	0.64962	1.2234e-05	6.7131e-05	Gcnt1	chr19	-	17326141	17356667	4606	protein_coding	glucosaminyl_(N-acetyl)_transferase_1_core_2
ENSMUSG00000038844	3.70241121447	3.93953006036	3.79138046071	4.09215234958	3.2103596652	3.26769560397	4.50013699936	3.93663006203	4.24849609219	5.1804637761	4.54400883692	4.2203511815	-0.36555	0.00011713	0.00051128	Kif16b	chr2	-	142617474	142901531	6383	protein_coding	kinesin_family_member_16B
ENSMUSG00000038845	127.255353855	111.424852462	133.311211199	123.050382866	120.830375709	121.493334084	148.857670626	161.255408536	151.315649503	138.10443414	135.102081541	147.096795837	-0.35145	2.0665e-09	2.4019e-08	Phb	chr11	+	95666957	95680773	1799	protein_coding	prohibitin
ENSMUSG00000038855	14.9026083813	17.5956656267	12.7963216971	13.1539290726	13.350813406	13.5887312008	14.8766307216	8.73330262533	9.19684760048	10.6749542809	10.3260621641	9.28886398623	0.3297	0.011147	0.027699	Itpkb	chr1	+	180330485	180424802	6235	protein_coding	inositol_145-trisphosphate_3-kinase_B
ENSMUSG00000038859	47.4115881248	39.1881457108	49.5908311681	48.0997533766	37.9182045806	37.3171870232	45.7987312328	48.2179594078	52.8453965404	58.2991655789	54.6995903327	53.3100841197	-0.3611	0.00020895	0.00085507	Baiap2l1	chr5	-	144264526	144358112	3247	protein_coding	BAI1-associated_protein_2-like_1
ENSMUSG00000038860	5.95203288013	8.59871315834	6.32463211959	6.03750672907	5.71164774165	6.08208195327	5.10517693442	4.52853123573	4.69268443939	4.86550198792	5.02829107879	4.38679446465	0.33412	0.0020988	0.0065398	Garnl3	chr2	-	32986366	33131654	3878	protein_coding	GTPase_activating_RANGAP_domain-like_3
ENSMUSG00000038871	29.7394372914	22.4267740248	32.9647132154	31.4975517695	26.0062834651	24.8320844968	23.1597457421	39.2547374363	40.4130076356	38.5230174479	36.120017966	38.7315933457	-0.44975	0.00057563	0.0020955	Bpgm	chr6	+	34476207	34505613	2220	protein_coding	23-bisphosphoglycerate_mutase
ENSMUSG00000038872	2.93843803404	3.14487296253	2.63402544816	2.72053848546	1.36599328296	1.77020550345	4.51558656603	2.51711475165	2.76249150843	4.79374671459	3.28672852989	2.98072205697	-0.5671	0.003663	0.01059	Zfhx3	chr8	+	108703100	108961630	16433	protein_coding	zinc_finger_homeobox_3
ENSMUSG00000038879	0.0822419828633	0.0329805500364	0.0758848230183	0.0117941496822	0.0778033141871	0.145090742421	0.0	0.0	0.0	0.0246645970055	0.00986066563181	0.0268465521504	1.1891	0.0014557	0.0047559	Nipal2	chr15	-	34572799	34678706	3825	protein_coding	NIPA-like_domain_containing_2
ENSMUSG00000038884	0.502242950254	0.956281836336	0.542541024383	0.646473718561	0.701943785873	0.475443379078	0.357314713536	0.361286983263	0.2481063724	0.205730400256	0.258496888759	0.351890555056	0.91591	2.6699e-05	0.00013562	A230050P20Rik	chr9	+	20868642	20874307	3210	protein_coding	RIKEN_cDNA_A230050P20_gene
ENSMUSG00000038886	21.9142002598	25.1544008976	20.1649036659	20.1158374859	18.7170390327	18.1659565472	31.5132473961	20.8243104606	22.4962019526	26.2741191014	25.135104542	22.8056400928	-0.35013	0.0020981	0.0065389	Man2a2	chr7	-	80349098	80371375	6553	protein_coding	mannosidase_2_alpha_2
ENSMUSG00000038888	7.1335574454	6.13338289616	6.83135872671	7.65547533916	6.99118351767	7.49305750821	5.80290393271	5.86838499048	5.55081620432	4.42168957225	5.2880060511	5.58733697482	0.27716	0.0010408	0.0035215	Ctu1	chr7	+	43672016	43678298	2475	protein_coding	cytosolic_thiouridylase_subunit_1_homolog_(S._pombe)
ENSMUSG00000038902	7.33714736357	7.64250415811	7.49576086723	7.66329437331	8.80309248575	7.87056057911	9.99867938378	9.07907663788	8.90513441695	10.9910959968	9.64292660169	8.52658075683	-0.3814	1.0382e-06	7.2382e-06	Pogz	chr3	+	94837567	94882326	6399	protein_coding	pogo_transposable_element_with_ZNF_domain
ENSMUSG00000038903	7.09642078646	9.79785283606	8.20727425714	9.87012878687	7.69875678018	6.94572609248	3.9142927196	4.12995106155	5.83287654297	6.15147701736	5.19833205643	5.96580829771	0.54857	7.5146e-05	0.00034299	Ccdc68	chr18	+	69925426	69969484	1618	protein_coding	coiled-coil_domain_containing_68
ENSMUSG00000038909	51.5493066235	45.2512138108	49.225882516	48.3566762896	51.5063715847	50.0410227003	58.9599388124	52.7432602372	54.082833383	60.2888314794	59.595051681	54.0746873174	-0.29508	6.7976e-07	4.9112e-06	Kat7	chr11	-	95274259	95310246	3560	protein_coding	K(lysine)_acetyltransferase_7
ENSMUSG00000038910	0.0194182459538	0.0311482972566	0.026875874819	0.0556945957214	0.0839781803924	0.0799342516115	0.0492530426387	0.0136358755588	0.0	0.0	0.0	0.0	0.89514	0.015547	0.036783	Plcl2	chr17	+	50509547	50688493	4050	protein_coding	phospholipase_C-like_2
ENSMUSG00000038914	10.5573773184	7.9347278842	9.92848364214	10.3537166472	8.47549761542	8.20719930976	14.2980205073	11.3134935201	10.9972445607	13.5245644244	12.3273298481	11.085397802	-0.49451	1.4525e-06	9.7546e-06	Dido1	chr2	-	180657964	180709999	8723	protein_coding	death_inducer-obliterator_1
ENSMUSG00000038916	1.21511592272	1.08640337696	1.43365228898	1.34835092681	1.00146851712	1.0659924892	2.75364180254	2.16816638349	1.987019082	2.78390393442	2.50300558838	2.24554272641	-1.0732	8.0564e-17	2.4758e-15	Soga3	chr10	+	29143996	29199630	3948	protein_coding	SOGA_family_member_3
ENSMUSG00000038943	51.1994418316	45.8802882183	56.638417674	60.0016444572	49.9553536973	50.1301949392	55.5328055752	62.6947256248	60.9278800656	66.181812792	64.9623086556	58.898904866	-0.32811	1.6596e-05	8.8337e-05	Prc1	chr7	+	80294450	80316259	3645	protein_coding	protein_regulator_of_cytokinesis_1
ENSMUSG00000038957	7.90158977239	6.26922237268	7.44336487519	8.29857282079	8.05143379176	8.32911860945	8.6667407194	8.70756244075	8.41349224961	8.37971905357	8.80813286152	7.79575336183	-0.22853	0.0018747	0.0059242	Edc3	chr9	+	57708540	57752499	5708	protein_coding	enhancer_of_mRNA_decapping_3_homolog_(S._cerevisiae)
ENSMUSG00000038963	0.0507216356743	0.0813612408186	0.0351007071966	0.0290955321086	0.0274195123016	0.0745689683113	0.0	0.0	0.0	0.0304231162676	0.0243257310814	0.0	0.91356	0.013532	0.032672	Slco4a1	chr2	+	180456245	180474867	3101	protein_coding	solute_carrier_organic_anion_transporter_family_member_4a1
ENSMUSG00000038976	62.8906933202	60.5847509805	55.7355445239	58.6824353464	46.5597582137	45.6218737645	90.1685492303	62.6123531329	57.8942570842	57.1849474909	63.8629575058	60.022857876	-0.33212	0.0074197	0.019569	Ppp1r9b	chr11	+	94991035	95006899	4508	protein_coding	protein_phosphatase_1_regulatory_subunit_9B
ENSMUSG00000038991	149.935252496	145.021028635	140.706946564	146.092872544	149.968316077	149.219841826	156.976141478	187.758063216	180.820031263	169.585068553	185.520126862	180.734927729	-0.36343	8.8246e-13	1.6383e-11	Txndc5	chr13	-	38500273	38528824	2781	protein_coding	thioredoxin_domain_containing_5
ENSMUSG00000039004	1.46845449174	1.65758054903	1.53560496372	1.79701732917	1.90518963193	1.13220447081	2.29685739816	1.69571448339	1.88365240489	1.89858549874	2.48838602516	2.20147297458	-0.47476	0.00088659	0.0030687	Bmp6	chr13	+	38345716	38499728	2410	protein_coding	bone_morphogenetic_protein_6
ENSMUSG00000039005	2.09292684039	3.0735737028	2.42060859297	2.02492271861	3.70185273667	4.35592515877	0.660512657903	0.717915302599	0.654405659946	0.798332568637	0.629079992846	0.562513298369	1.9094	6.7504e-26	4.4984e-24	Tlr4	chr4	+	66827584	66930284	4077	protein_coding	toll-like_receptor_4
ENSMUSG00000039007	7.34091489978	13.7324630339	9.2073979879	8.49233975945	8.84325612556	8.39336363868	1.99682284801	3.96312576693	4.3486350919	3.11530021069	3.00088821861	4.3075942101	1.2601	7.5063e-13	1.4185e-11	Cpq	chr15	+	33083129	33594552	1923	protein_coding	carboxypeptidase_Q
ENSMUSG00000039021	0.0635249564725	0.181153263528	0.11722917934	0.121466404239	0.125916395277	0.0871657832597	0.0134272228518	0.059477970935	0.0428875312549	0.114307855669	0.040621482005	0.0276489127559	0.80832	0.017425	0.040451	Ttc16	chr2	-	32757026	32775633	3714	protein_coding	tetratricopeptide_repeat_domain_16
ENSMUSG00000039031	2.68177624379	2.81025722167	2.67323307053	2.75544092719	1.90969280391	1.83673315565	3.98840374038	4.85546973985	4.11189932466	4.03105040623	4.04959793162	3.87201402318	-0.8309	8.7283e-12	1.4327e-10	Arhgap18	chr10	+	26753421	26918648	3651	protein_coding	Rho_GTPase_activating_protein_18
ENSMUSG00000039046	8.27526298623	7.02335002947	8.3482557712	8.63191815462	8.41871720559	7.08793188752	11.9874133489	8.99514107963	8.8325735968	10.7716876523	10.0995403885	9.25253649458	-0.41757	9.6996e-06	5.4517e-05	Usp6nl	chr2	+	6322667	6446390	7484	protein_coding	USP6_N-terminal_like
ENSMUSG00000039055	8.44681781083	5.62619305398	8.20956806305	8.84163101225	7.11465102859	7.24748739696	12.2427264333	12.8346841798	11.2098600924	11.0014295461	11.2965948046	11.288403976	-0.70111	3.2928e-12	5.741e-11	Eme1	chr11	-	94644996	94653964	2444	protein_coding	essential_meiotic_endonuclease_1_homolog_1_(S._pombe)
ENSMUSG00000039057	0.128636856096	0.150067632879	0.0485564132417	0.0670819665938	0.132757327925	0.178801416775	0.0148308418355	0.0246358197828	0.0236853964432	0.0210428439136	0.0392593787795	0.0356290673521	1.4932	3.772e-06	2.332e-05	Myo16	chr8	+	10272572	10634741	6725	protein_coding	myosin_XVI
ENSMUSG00000039062	0.227833251842	0.531580105933	0.181555488308	0.130692348664	0.335901663079	0.353221635568	0.0788022739084	0.0	0.0314625278669	0.0248464797329	0.0298001417237	0.00901484171499	2.1992	1.1195e-10	1.5773e-09	Anpep	chr7	-	79821803	79848210	3797	protein_coding	alanyl_(membrane)_aminopeptidase
ENSMUSG00000039067	143.88537716	130.831614415	140.364676798	138.667004225	142.085409152	144.498674194	158.962346972	158.492109696	146.832423423	137.943584322	148.249927687	147.920472848	-0.19184	4.1844e-05	0.00020299	Psmd7	chr8	-	107580381	107588482	1599	protein_coding	proteasome_(prosome_macropain)_26S_subunit_non-ATPase_7
ENSMUSG00000039068	10.9173069929	10.5084044518	11.6950862135	12.1217563376	10.9428581026	10.5724602788	16.1924152766	12.8353257988	13.102687675	16.339647045	14.8696491493	13.2021722903	-0.46611	3.2296e-08	3.044e-07	Zzz3	chr3	+	152395473	152462826	7607	protein_coding	zinc_finger_ZZ_domain_containing_3
ENSMUSG00000039087	2.92219383104	3.03825923611	2.39713855644	2.55740490557	2.34874038853	2.46444522097	4.03493444159	2.88592301367	3.02085235609	4.49734216038	3.62708760636	3.04119801494	-0.50621	5.3108e-05	0.00025153	Rreb1	chr13	+	37778400	37952002	9702	protein_coding	ras_responsive_element_binding_protein_1
ENSMUSG00000039095	11.4554756842	8.02031248236	10.8057875897	11.6637608417	10.715582597	10.3498609562	16.2048633858	15.9324744926	14.9990081951	12.3025915672	14.7074098721	16.2973895101	-0.60755	1.8433e-10	2.5349e-09	En2	chr5	+	28165694	28172166	3539	protein_coding	engrailed_2
ENSMUSG00000039099	0.189296030031	0.423262420051	0.158785256042	0.177686478253	0.31629637418	0.384553964458	0.130946273099	0.0	0.121990157283	0.103218909788	0.0495190976477	0.0599200945152	1.2233	0.00025385	0.0010154	Wdr93	chr7	+	79743163	79785950	2285	protein_coding	WD_repeat_domain_93
ENSMUSG00000039103	0.859496132382	1.54282549643	1.45866135581	1.28541040008	0.464633375122	0.776209987629	1.4403919671	1.70288773811	1.13463634357	1.62023874942	1.91382356964	2.01742094175	-0.64131	0.0044061	0.012419	Nexn	chr3	-	152236986	152266320	2562	protein_coding	nexilin
ENSMUSG00000039105	131.85844432	143.415268034	133.653607079	137.444448215	146.832333911	147.870316721	69.3768160843	114.391780552	127.1467557	77.8010486334	95.3726186252	125.939896273	0.35728	0.0057863	0.015733	Atp6v1g1	chr4	+	63544772	63550750	1135	protein_coding	ATPase_H+_transporting_lysosomal_V1_subunit_G1
ENSMUSG00000039108	18.1745247058	19.468292728	20.2056094727	21.7475892732	17.5622724291	15.8784882787	21.5527648441	20.5104080672	23.9764448285	23.089177111	20.9898447964	23.9178611486	-0.33734	9.4499e-05	0.00041991	Lsm14b	chr2	+	180024987	180035465	2566	protein_coding	LSM14_homolog_B_(SCD6_S._cerevisiae)
ENSMUSG00000039109	0.111566012025	0.0650764012841	0.0748670229675	0.0930876915849	0.0657940992886	0.131215995773	0.0128627045839	0.0	0.0205422093217	0.012166892384	0.0	0.00882882486247	1.7133	2.9873e-06	1.8842e-05	F13a1	chr13	-	36867178	37050244	3877	protein_coding	coagulation_factor_XIII_A1_subunit
ENSMUSG00000039110	0.103630316986	0.49253530069	0.223113045715	0.171731798813	0.0871442684526	0.0677125536554	0.0876170524247	0.0646855590197	0.116606362431	0.0828773793961	0.011044522999	0.0601394213619	0.88252	0.013091	0.031786	Mycbpap	chr11	-	94501347	94521742	3415	protein_coding	MYCBP_associated_protein
ENSMUSG00000039114	31.0640960866	23.5574629869	29.424849852	28.1710076481	48.658651288	41.6771813341	16.2019389644	25.6171694292	23.4154794794	20.2785948573	21.1998220494	22.5376722392	0.52524	0.00047763	0.0017759	Nrn1	chr13	-	36725625	36734477	1619	protein_coding	neuritin_1
ENSMUSG00000039115	5.06928247737	9.87161420748	5.41135402605	6.00859003841	4.80855830997	5.00687070534	4.82348306996	3.02087089302	3.51128832546	4.09218866663	3.72872221552	3.77400569653	0.53297	0.0013723	0.004513	Itga9	chr9	+	118606690	118901003	7020	protein_coding	integrin_alpha_9
ENSMUSG00000039116	8.46887766751	9.22454069946	9.5210007266	9.20283629563	7.88844615913	7.64988430158	3.80244089365	2.4365349663	3.67296597419	4.37265767703	3.93695223095	3.34663630112	1.1377	1.0756e-20	4.6959e-19	Gpr126	chr10	-	14402585	14545036	6505	protein_coding	G_protein-coupled_receptor_126
ENSMUSG00000039130	12.1021813998	9.7750811817	12.7762067915	10.8127571893	11.3887104638	12.5479418507	10.7008501854	13.5024709303	14.8028128145	12.7984704123	12.5809954128	13.3715770752	-0.25728	0.0034339	0.010007	Zc3hc1	chr6	-	30366380	30391028	2908	protein_coding	zinc_finger_C3HC_type_1
ENSMUSG00000039131	0.246378120655	0.15808346352	0.295533585885	0.113064216878	0.213102525432	0.144886197201	0.124984224741	0.0692046315954	0.0998021873938	0.0	0.0	0.064340890962	0.99522	0.006157	0.016579	Gipc2	chr3	-	152093533	152166230	1596	protein_coding	GIPC_PDZ_domain_containing_family_member_2
ENSMUSG00000039137	2.27249588669	2.97020438893	2.12371848563	2.07235065236	1.66947855222	1.93031783917	2.11840389616	1.54123448987	1.23918379082	1.56110634665	1.583575655	1.24270561541	0.38131	0.015557	0.036804	Whrn	chr4	-	63414910	63495991	4049	protein_coding	whirlin
ENSMUSG00000039145	5.76669189395	4.85612781418	5.52939662409	5.63097802102	7.22407460117	6.21108522366	5.63010667308	3.96619477256	3.43758470768	4.64121855996	4.20944337466	3.65794877476	0.3545	0.0037583	0.010833	Camk1d	chr2	-	5293457	5714515	6962	protein_coding	calcium/calmodulin-dependent_protein_kinase_ID
ENSMUSG00000039157	4.41253873726	5.4413739841	4.43825525022	3.86896796461	5.13605811147	4.54294760362	3.51223571538	2.22389987315	2.04640727799	2.77383211099	2.58013828019	2.46266792831	0.71716	1.7789e-08	1.7469e-07	Fam102a	chr2	+	32535332	32569756	5935	protein_coding	family_with_sequence_similarity_102_member_A
ENSMUSG00000039164	3.60239782195	3.44540359009	3.41757092053	3.13362947927	3.09026158976	3.20252711295	2.84198000065	2.52967484963	2.37213702308	2.65780923538	2.72536074624	2.41445765792	0.25957	0.0021579	0.0066964	Naif1	chr2	+	32450457	32456953	4650	protein_coding	nuclear_apoptosis_inducing_factor_1
ENSMUSG00000039167	0.0287301130466	0.0307234787845	0.0176728840748	0.0109870001301	0.0310623140455	0.0675806246663	0.0	0.0	0.0	0.0	0.0	0.0	1.1143	0.0013934	0.0045746	Eltd1	chr3	+	151437887	151545086	4106	protein_coding	EGF_latrophilin_seven_transmembrane_domain_containing_1
ENSMUSG00000039168	35.1495227	43.5915913118	35.8391086975	30.8100354543	35.5148720366	39.1692519943	10.4547897421	18.8227697022	18.7965706838	17.7156838556	17.1970325682	20.2514505932	0.9638	3.1964e-13	6.4104e-12	Dap	chr15	+	31224314	31274341	1555	protein_coding	death-associated_protein
ENSMUSG00000039176	13.1147675913	10.5902439877	11.4272124941	12.472866454	12.568081858	12.3221962953	17.1237624933	14.0234786162	12.3304212443	12.4341328607	14.1233433728	12.233572414	-0.27483	0.0028141	0.0084346	Polg	chr7	-	79448791	79466362	5277	protein_coding	polymerase_(DNA_directed)_gamma
ENSMUSG00000039178	9.37699728579	10.3248262112	10.0829523665	9.26419927045	10.928996314	11.2178138183	7.5137000733	8.21805000195	8.56271579656	8.17771780736	7.98400267772	8.77381878733	0.21285	0.0025363	0.0077119	Tbc1d19	chr5	+	53809627	53904380	2688	protein_coding	TBC1_domain_family_member_19
ENSMUSG00000039179	0.0654275342038	0.256545875907	0.0402467343379	0.150125199782	0.0471591279242	0.153902409806	0.0	0.0306296705564	0.0883440327679	0.0261625301015	0.0209190493853	0.0189846666621	0.86266	0.020921	0.047323	Tekt5	chr16	-	10357948	10395490	1803	protein_coding	tektin_5
ENSMUSG00000039182	6.2797737941	6.6317979159	6.35393816616	5.79057542978	7.00105408738	7.91502482908	4.01926881533	4.78069726681	6.24061588189	4.41201783747	4.54105728462	5.10885880475	0.34904	0.001655	0.0053148	AW209491	chr13	+	14630245	14638202	2010	protein_coding	expressed_sequence_AW209491
ENSMUSG00000039187	6.07834399488	5.34389871422	6.291887256	6.46558911404	6.16677832038	5.98746679794	9.22015038832	7.89103601833	7.87972732451	8.76223291647	8.72089308779	7.46242898241	-0.54963	6.6196e-13	1.2572e-11	Fanci	chr7	+	79391929	79450265	4619	protein_coding	Fanconi_anemia_complementation_group_I
ENSMUSG00000039194	0.0535721363167	0.0	0.0329540699415	0.102435564338	0.135148808704	0.063007730445	0.0	0.0	0.0180840475795	0.0	0.0	0.0155446657547	0.94272	0.0082042	0.021333	Rlbp1	chr7	-	79374871	79387027	2202	protein_coding	retinaldehyde_binding_protein_1
ENSMUSG00000039195	10.9344454489	9.4444302377	10.0892321513	9.78761252846	10.0520005412	11.3057721367	3.67634079245	8.52216179881	8.44182405937	6.66664837891	6.46866068477	7.79247325405	0.45256	0.0022779	0.0070173	1110008P14Rik	chr2	-	32377097	32381938	2618	protein_coding	RIKEN_cDNA_1110008P14_gene
ENSMUSG00000039199	3.10138565558	5.05958092743	3.30030172647	3.53213394627	3.40209532613	3.64762887628	1.72258050679	1.84402254966	2.01741761875	2.25399911753	2.06282059526	1.83265971286	0.78096	4.3414e-08	4.0006e-07	Zdhhc1	chr8	-	105472481	105484350	1737	protein_coding	zinc_finger_DHHC_domain_containing_1
ENSMUSG00000039200	0.608655063509	0.635748183747	0.509364582152	0.682048288856	0.734582355484	0.649265403787	0.484685044325	0.278313226848	0.430033183263	0.526386715249	0.42088856274	0.369647451315	0.46727	0.013719	0.033068	Atf7ip2	chr16	+	10192712	10243051	2778	protein_coding	activating_transcription_factor_7_interacting_protein_2
ENSMUSG00000039206	16.2230563544	17.9243235147	15.0141982693	16.2680552325	17.381249323	15.7852204539	13.7317375605	12.7839515351	12.3155402407	13.898872607	11.7000295282	12.758794674	0.25496	0.00033699	0.0013091	Daglb	chr5	+	143464493	143504442	3214	protein_coding	diacylglycerol_lipase_beta
ENSMUSG00000039208	8.16751383615	9.84472949695	8.28720765296	8.21107690668	12.380937302	12.5769906138	7.61734690489	8.51439253307	7.58902671637	6.5655625594	7.21496669463	7.81826786394	0.28514	0.021498	0.048378	Metrnl	chr11	+	121701544	121716306	1401	protein_coding	meteorin_glial_cell_differentiation_regulator-like
ENSMUSG00000039218	39.6857115651	34.3982411553	39.5324592342	37.4784919159	23.079551647	25.1012590613	62.0602089649	44.023233487	43.6441473333	69.8891348831	51.920509454	45.9493550483	-0.73254	3.286e-06	2.0482e-05	Srrm2	chr17	+	23790662	23824741	8864	protein_coding	serine/arginine_repetitive_matrix_2
ENSMUSG00000039219	8.98557476052	8.40430353332	11.737341681	11.9166869553	7.43124192859	7.4529420308	16.5832155627	13.2600983606	14.4779207275	15.4206833354	15.3531017908	14.6338660398	-0.75549	1.6406e-09	1.9413e-08	Arid4b	chr13	+	14063232	14199603	5864	protein_coding	AT_rich_interactive_domain_4B_(RBP1-like)
ENSMUSG00000039231	15.4839634998	12.8066883923	15.963803886	16.0847636828	14.5715348792	14.5006346731	17.6845057019	19.3359428595	18.6581406433	19.9825979269	19.1006093241	18.9821321238	-0.44023	6.344e-11	9.2397e-10	Suv39h1	chrX	-	8061171	8074760	3116	protein_coding	suppressor_of_variegation_3-9_homolog_1_(Drosophila)
ENSMUSG00000039233	5.70221241358	5.10042872868	6.21984531525	5.90963195463	5.72964337246	5.88380113133	5.96811464103	6.60917289213	5.98926107971	6.23013759265	6.79110155144	6.03396159316	-0.2158	0.0085041	0.021992	Tbce	chr13	-	13997949	14039638	1855	protein_coding	tubulin-specific_chaperone_E
ENSMUSG00000039238	1.82496664866	2.77125398395	1.91964594739	1.80059662962	1.60479652428	2.08915854747	0.246874780553	0.307566623835	0.320342788374	0.248115009325	0.455125246171	0.169452247484	2.4749	1.6019e-35	1.8109e-33	Zfp750	chr11	-	121510978	121519333	3232	protein_coding	zinc_finger_protein_750
ENSMUSG00000039239	68.8654222577	76.6604093053	67.9806056492	66.5470855163	65.7009292741	63.9637144018	72.3914184555	66.2469794291	68.7113664116	86.3754187131	78.4115435487	69.6177972193	-0.20296	0.015117	0.035869	Tgfb2	chr1	-	186623186	186705992	4725	protein_coding	transforming_growth_factor_beta_2
ENSMUSG00000039254	3.70850707718	4.65825583224	3.58479108738	4.20060646952	4.00954953726	3.53088530162	4.76290931415	5.20837372579	4.32785910646	4.18042765413	3.98626265051	4.50925621449	-0.27499	0.0046217	0.012933	Pomt1	chr2	+	32236590	32255005	3340	protein_coding	protein-O-mannosyltransferase_1
ENSMUSG00000039263	14.6640422424	21.033623186	13.7952656195	13.8611138553	15.8544132622	15.8033195402	14.0085176451	11.5062027364	10.2175675166	10.3443589782	10.7631943305	11.0444125567	0.38078	0.0010786	0.0036364	Npepl1	chr2	+	174110349	174123070	2467	protein_coding	aminopeptidase-like_1
ENSMUSG00000039270	5.58764683387	6.33087962476	5.7418183343	5.66469704968	5.89100470701	5.65547655832	5.35566235823	4.29313255226	3.76400599506	5.15524005242	4.37906137788	3.74950520758	0.28407	0.0045638	0.012799	Megf9	chr4	-	70427065	70534995	7924	protein_coding	multiple_EGF-like-domains_9
ENSMUSG00000039275	42.5512112395	40.4949542411	37.4800614584	40.9234010741	40.9584621745	37.1710278188	59.021383209	46.3194071552	43.9465010687	51.2793965744	48.6519144308	41.7776446215	-0.37223	2.3354e-05	0.00012014	Foxk2	chr11	+	121259990	121309896	5029	protein_coding	forkhead_box_K2
ENSMUSG00000039298	3.45191406928	3.67011970461	3.69041355295	3.65942688069	2.08137867964	2.1782900459	6.16255466391	4.08351137904	3.86210961534	5.40713047418	4.70229399878	4.06522335329	-0.65341	7.5508e-05	0.00034448	Cdk5rap2	chr4	-	70216856	70410443	11847	protein_coding	CDK5_regulatory_subunit_associated_protein_2
ENSMUSG00000039304	0.118131227889	0.0505309849346	0.116266552391	0.0542110425007	0.170294227213	0.101887525659	0.0499386197393	0.0221210879283	0.0159507601723	0.0283423042898	0.0151079695741	0.0411328107252	1.2094	0.00037599	0.001442	Tnfsf10	chr3	+	27317028	27342427	4993	protein_coding	tumor_necrosis_factor_(ligand)_superfamily_member_10
ENSMUSG00000039307	1.7549964065	1.84458929431	1.67485845754	1.95591579465	1.32280090959	1.47435839539	2.48008100127	2.33802579398	2.37646800005	2.16546480977	2.40481038266	2.06895100639	-0.54461	1.0881e-06	7.5449e-06	Hexdc	chr11	+	121204433	121222655	3921	protein_coding	hexosaminidase_(glycosyl_hydrolase_family_20_catalytic_domain)_containing
ENSMUSG00000039313	0.0272993252267	0.0350321032739	0.0	0.00626390204587	0.0236123042619	0.0128430086494	0.0	0.0	0.0	0.0	0.00523702388804	0.0	0.89056	0.0092809	0.023723	AF529169	chr9	-	89587216	89623125	7202	protein_coding	cDNA_sequence_AF529169
ENSMUSG00000039315	0.76330840345	0.346295775382	0.746991226586	0.451126225343	0.425139538236	0.897748968729	0.616025187709	1.52681700742	0.983814739027	1.22089755177	1.26463036728	1.04701553387	-0.85635	0.0003146	0.0012308	Clnk	chr5	-	38706462	38876812	1700	protein_coding	cytokine-dependent_hematopoietic_cell_linker
ENSMUSG00000039316	0.0487986448951	0.0208737658458	0.0360212767492	0.089575820371	0.052759932767	0.034436093929	0.0123774399781	0.0	0.0	0.0	0.0	0.0	1.3864	0.0001735	0.00072612	Rftn1	chr17	-	49992257	50190674	4029	protein_coding	raftlin_lipid_raft_linker_1
ENSMUSG00000039347	34.4925603312	40.4664327978	32.69775851	30.3623709524	33.0225743947	33.5750036108	13.6376755139	20.076444948	21.1495108108	19.3370373207	18.6526439486	18.8149342084	0.76295	2.1848e-13	4.4956e-12	Atp6v0e2	chr6	+	48537569	48541798	1832	protein_coding	ATPase_H+_transporting_lysosomal_V0_subunit_E2
ENSMUSG00000039349	0.401640985091	0.498783277322	0.430368209622	0.401331403106	0.51829202355	0.563810195528	0.0985872270281	0.254746011263	0.091844319404	0.0466270594131	0.360393520662	0.24812052317	1.019	0.00035111	0.0013584	C130074G19Rik	chr1	-	184871926	184883218	3035	protein_coding	RIKEN_cDNA_C130074G19_gene
ENSMUSG00000039356	24.17122711	19.8909665883	25.055739254	26.6343639859	22.5044225042	21.1088969134	25.0378148808	25.4357172509	27.2161807374	21.9777349339	25.6887290468	28.8524845147	-0.23922	0.0059979	0.016206	Exosc2	chr2	+	31670715	31681350	1687	protein_coding	exosome_component_2
ENSMUSG00000039361	51.2956413914	53.7464839282	55.0495054045	56.0179019155	56.8652142303	52.5300007497	73.5963648629	51.0708295665	52.7672145404	62.1337775917	59.8014879501	53.738609657	-0.21227	0.019175	0.043961	Picalm	chr7	+	90130232	90209447	4174	protein_coding	phosphatidylinositol_binding_clathrin_assembly_protein
ENSMUSG00000039376	0.170031181856	0.258387672964	0.231203474774	0.112935559371	0.319290049199	0.157877813427	0.0794449111748	0.0754100537275	0.090626019049	0.128823964787	0.111588893614	0.0545301497366	0.92484	0.0010621	0.0035866	Synpo2l	chr14	-	20658946	20668354	4394	protein_coding	synaptopodin_2-like
ENSMUSG00000039377	4.60884992585	4.00566008838	4.26852129478	4.77266989938	5.0203044682	5.66422347977	3.80911096878	3.73340455927	3.56606621822	4.20356517994	3.55977388014	3.63630538455	0.23009	0.019736	0.045079	Hlx	chr1	-	184727140	184732619	2278	protein_coding	H2.0-like_homeobox
ENSMUSG00000039382	75.7930548789	94.6129529169	80.3202316386	77.903860039	89.8107274524	93.1890634055	58.0347062254	76.9012246983	73.8680899886	66.4227231965	66.8063178013	74.1279447385	0.19927	0.01716	0.039944	Wdr45	chrX	+	7721973	7728201	1600	protein_coding	WD_repeat_domain_45
ENSMUSG00000039384	28.4774279979	29.7905795717	28.3553955782	27.2582357505	32.5706831049	32.2673600422	20.5761994749	20.6303666697	21.5507310013	23.6362061033	23.0598128915	22.558026986	0.33561	4.1763e-07	3.1449e-06	Dusp10	chr1	+	184013302	184075636	2792	protein_coding	dual_specificity_phosphatase_10
ENSMUSG00000039395	7.42020998789	9.92340564745	6.75132801111	6.73529084247	8.78572075515	9.17259036271	3.16592045639	3.89285142649	4.23665529034	3.53163228685	3.96326228109	3.71667241242	0.99155	3.9369e-17	1.2588e-15	Mreg	chr1	-	72159442	72212307	2284	protein_coding	melanoregulin
ENSMUSG00000039405	64.4192484434	68.3152836313	69.6969079175	67.2494115833	70.7687328062	79.9084115603	47.5654083546	59.83025715	60.854894221	50.2416923533	54.0501871825	62.6653951257	0.22754	0.0033964	0.0099116	Prss23	chr7	-	89507785	89517586	3226	protein_coding	protease_serine_23
ENSMUSG00000039410	0.0274275387513	0.058661057377	0.0253074385066	0.0104888682944	0.0395386689827	0.0268819310315	0.0	0.0	0.00925856144388	0.0	0.00876936666861	0.0	1.4165	0.0001493	0.00063407	Prdm16	chr4	-	154316125	154636873	8602	protein_coding	PR_domain_containing_16
ENSMUSG00000039419	0.0394176766999	0.0481743678034	0.0259791142815	0.0646034978295	0.0791466990845	0.0529831581231	0.0	0.0	0.0	0.0067551255582	0.0	0.00490181211396	1.9721	1.1186e-07	9.4673e-07	Cntnap2	chr6	+	45060061	47301369	6983	protein_coding	contactin_associated_protein-like_2
ENSMUSG00000039427	13.0176933452	15.5022679423	13.6446749081	11.9015066857	15.9639290996	15.5476511376	8.26882811992	9.25141710989	9.52982938089	9.38045218163	8.89735445086	10.7856596909	0.50149	7.7201e-08	6.7412e-07	Alg1	chr16	+	5233621	5244912	1755	protein_coding	asparagine-linked_glycosylation_1_(beta-14-mannosyltransferase)
ENSMUSG00000039431	5.77396236199	5.87410814823	5.06839246988	4.73851769385	5.86294611501	4.90730947537	6.50306451239	6.5504816993	6.44478240974	6.201837575	6.19858563029	6.61596302592	-0.34799	1.4636e-05	7.8862e-05	Mtmr7	chr8	-	40551095	40634797	2799	protein_coding	myotubularin_related_protein_7
ENSMUSG00000039438	0.823496294377	0.715513896405	0.759841487028	0.708575223052	0.945991119112	1.27120570298	0.0	0.216853256596	0.469096406978	0.0617422012735	0.148103583933	0.179211277444	1.5441	2.8868e-06	1.8239e-05	Ttc36	chr9	-	44799400	44802951	764	protein_coding	tetratricopeptide_repeat_domain_36
ENSMUSG00000039449	17.807639736	16.2255035667	17.7909592126	18.2781693233	18.854854024	19.1976432716	19.921995707	17.9066689514	18.4520132768	18.1612528802	18.6978882421	18.5433297605	-0.14337	0.0076556	0.020113	Prpf18	chr2	-	4622058	4652113	3522	protein_coding	PRP18_pre-mRNA_processing_factor_18_homolog_(yeast)
ENSMUSG00000039450	40.0102972566	79.8217716075	41.1253813149	38.7948810853	48.5142820985	55.1531343762	5.94714323656	11.2988297095	9.58494092936	7.68980877918	7.7167260501	10.2613161857	2.292	2.791e-38	3.4644e-36	Dcxr	chr11	-	120725399	120727281	914	protein_coding	dicarbonyl_L-xylulose_reductase
ENSMUSG00000039456	13.4680966177	14.1006060355	15.4317567968	15.5810230534	15.65018214	14.8107678335	16.1255675832	17.2099893272	15.7835558897	16.1790576497	16.6377491275	16.6640751602	-0.24267	4.6744e-06	2.8309e-05	Morc3	chr16	+	93832121	93876072	4178	protein_coding	microrchidia_3
ENSMUSG00000039461	5.99007562531	6.74146347565	5.66077240505	6.01316897417	7.44255334136	7.47121517234	1.96044051781	2.27278552388	2.47047195933	2.40491183486	2.20093327639	2.50202280407	1.372	1.8216e-33	1.8501e-31	Tcta	chr9	-	108302959	108305951	1628	protein_coding	T_cell_leukemia_translocation_altered_gene
ENSMUSG00000039462	0.0376887681053	0.0268691382086	0.0811428169454	0.0864778706729	0.027165465702	0.0295512294867	0.0	0.0	0.025444774933	0.0150706203747	0.0	0.0	0.97963	0.0076726	0.020146	Col10a1	chr10	+	34389981	34397085	3130	protein_coding	collagen_type_X_alpha_1
ENSMUSG00000039463	4.56270749295	5.12194331537	4.54652062065	4.93709863267	5.01195003857	4.80396285448	4.76897762401	3.77881250543	3.81632292624	3.49991241514	3.78569691309	3.76014956258	0.21003	0.011085	0.027581	Slc9a8	chr2	+	167421712	167477000	4852	protein_coding	solute_carrier_family_9_(sodium/hydrogen_exchanger)_member_8
ENSMUSG00000039470	17.096499155	16.0191243034	15.4744943833	16.438553967	17.8556091185	18.6850999362	22.9652690715	20.7605297937	20.0342043129	20.5789076058	20.7047729824	19.2356618114	-0.38538	3.164e-09	3.5577e-08	Zdhhc2	chr8	+	40423815	40510268	3381	protein_coding	zinc_finger_DHHC_domain_containing_2
ENSMUSG00000039473	27.1446321518	24.6242851898	24.9452252212	26.2289190351	27.5303372553	25.2409846659	42.8924947931	30.4316619549	31.3633360129	35.9391453818	33.5041893111	29.0697627549	-0.47428	3.9231e-07	2.9743e-06	Ubn1	chr16	+	5050068	5086285	6455	protein_coding	ubinuclein_1
ENSMUSG00000039474	16.7261709466	21.7566136898	14.2828986254	13.9869382437	18.4895141489	17.829490538	12.0334138265	10.4128504267	10.9049851357	13.063360895	12.1384544921	11.3041385096	0.45347	4.3796e-05	0.00021127	Wfs1	chr5	-	36966104	36988982	3564	protein_coding	Wolfram_syndrome_1_homolog_(human)
ENSMUSG00000039476	8.07723568683	8.72519790953	5.5393024436	5.88561626402	10.9161435911	12.5809078872	2.52631194589	3.25756430334	1.98967192189	1.80042144171	1.70132407544	2.37538889603	1.695	3.2917e-18	1.1513e-16	Prrx2	chr2	+	30834972	30881251	1441	protein_coding	paired_related_homeobox_2
ENSMUSG00000039477	24.4050549725	19.9754654232	20.3271061843	21.1452384822	11.3785420326	13.6462705687	33.1407900712	22.5921665508	21.7328566644	26.4710222091	26.2159622025	23.659920186	-0.53778	0.00098131	0.0033466	Tnrc18	chr5	-	142750380	142817662	6490	protein_coding	trinucleotide_repeat_containing_18
ENSMUSG00000039485	1.69290160491	1.26833553794	1.70234659526	1.76775422151	1.52344407875	1.60954782413	1.78699409342	1.73691315122	1.88890883983	2.17675083201	1.95440223109	1.62366618574	-0.31219	0.0058618	0.015895	Tspyl4	chr10	+	34297442	34301320	3879	protein_coding	TSPY-like_4
ENSMUSG00000039488	0.018760471401	0.0401242378783	0.0432758003407	0.021523197774	0.0811334996634	0.0441294600636	0.0	0.0	0.0	0.0	0.00899738693743	0.0	1.3072	0.0003634	0.0013991	Cntn5	chr9	-	9660891	10904775	4192	protein_coding	contactin_5
ENSMUSG00000039496	0.404573644126	0.767594115932	0.505762397025	0.434207120311	0.324533998654	0.629324473951	0.0496535403303	0.219948075724	0.0925149383973	0.109590870365	0.0751086213907	0.238571667384	1.5233	1.1377e-07	9.62e-07	Cdnf	chr2	+	3513030	3526376	3013	protein_coding	cerebral_dopamine_neurotrophic_factor
ENSMUSG00000039497	6.68398643574	5.82371395796	5.90104879281	6.76048533718	7.12591839658	6.44883524441	8.12255433289	8.92965842257	8.71085966847	9.35827012446	8.97387103975	8.81665178577	-0.54323	1.5268e-15	4.0385e-14	Dse	chr10	-	34151394	34207551	4224	protein_coding	dermatan_sulfate_epimerase
ENSMUSG00000039509	22.6737610264	19.5119305258	22.2642190262	23.5194595444	23.811620487	21.7542434175	29.3562508078	27.0516472378	28.0146183435	29.0433273726	28.9566646522	27.3516583808	-0.44136	2.3341e-14	5.3928e-13	Nup133	chr8	-	123897123	123949265	5808	protein_coding	nucleoporin_133
ENSMUSG00000039512	5.46036370962	4.78110396846	4.87344395963	4.98740433191	4.67039357592	4.43404424775	7.91253228388	4.88303817264	4.90804927666	6.09970367753	6.35794100912	5.24765026249	-0.36522	0.0019775	0.0062164	Uhrf1bp1	chr17	+	27856490	27900040	8584	protein_coding	UHRF1_(ICBP90)_binding_protein_1
ENSMUSG00000039515	42.2884513609	37.9216769851	38.864326845	39.2955320952	45.3800630702	42.00397371	56.8327143289	44.6618699432	44.4231871192	39.8644518354	46.8587377789	41.2711873839	-0.25029	0.0036705	0.010607	Ppp2r4	chr2	+	30416039	30447806	3738	protein_coding	protein_phosphatase_2A_activator_regulatory_subunit_B
ENSMUSG00000039519	0.544625319342	0.912446657863	0.820793683876	0.791449518146	1.17767185107	0.854066004555	0.368374557132	0.331453761852	0.183846134673	0.283113362441	0.504983534261	0.284454465306	1.1403	1.0613e-06	7.3832e-06	Cyp7b1	chr3	-	18071950	18243338	2166	protein_coding	cytochrome_P450_family_7_subfamily_b_polypeptide_1
ENSMUSG00000039529	0.0915883883303	0.0914134810792	0.11267835716	0.133096246608	0.092421638747	0.107719737919	0.0387179391861	0.0428767826189	0.049467171143	0.0439481755648	0.0644235258476	0.0478360537152	0.84361	0.0024469	0.0074696	Atp8b1	chr18	-	64528979	64661000	6440	protein_coding	ATPase_class_I_type_8B_member_1
ENSMUSG00000039531	4.04197689413	3.23736744329	4.14393247526	4.23646455272	4.81968681249	3.38445331107	2.61578659192	2.66314879251	2.88045830952	3.13276377257	2.96758484084	2.92484327679	0.36594	0.00097468	0.0033258	Zufsp	chr10	-	33926936	33951212	2364	protein_coding	zinc_finger_with_UFM1-specific_peptidase_domain
ENSMUSG00000039546	0.03870270478	0.0275919956013	0.0476147388525	0.0	0.0557925903197	0.0151731214392	0.0	0.0	0.0	0.0	0.0	0.0	0.82429	0.010558	0.026478	Ajap1	chr4	-	153373221	153482811	3048	protein_coding	adherens_junction_associated_protein_1
ENSMUSG00000039552	0.237009001984	0.264973871183	0.18886744907	0.148315471346	0.151419561564	0.190058934849	0.0409879772644	0.0907813085147	0.0654592977043	0.103388584708	0.0826674981736	0.0656453364226	1.0655	0.00023085	0.00093325	Rsph4a	chr10	+	33905111	33916021	3650	protein_coding	radial_spoke_head_4_homolog_A_(Chlamydomonas)
ENSMUSG00000039556	0.810195542285	1.00591541428	0.981976044328	1.11068269205	0.92792809987	1.09017566087	0.653073673019	0.530363415527	0.479771961086	0.510669563458	0.441250582293	0.54986914043	0.78639	1.751e-09	2.063e-08	Ppp1r3f	chrX	-	7557296	7605381	5727	protein_coding	protein_phosphatase_1_regulatory_(inhibitor)_subunit_3F
ENSMUSG00000039563	0.225599243009	0.0482503744078	0.062448246137	0.465879062317	0.243912529109	0.132666879365	0.057221693255	0.0316840482003	0.0456925677225	0.0	0.0649174630666	0.0196381835868	1.1844	0.0014682	0.0047926	2210406O10Rik	chr5	-	36447611	36464853	1743	processed_transcript	RIKEN_cDNA_2210406O10_gene
ENSMUSG00000039577	2.80032970046	2.37562306906	2.50447653848	2.72811562571	2.29188014446	2.59435928175	3.24389631085	2.90023436393	2.89132515638	3.41560756024	2.98615164603	2.94834101421	-0.3563	3.5747e-05	0.00017634	Nphp4	chr4	+	152476706	152563183	5027	protein_coding	nephronophthisis_4_(juvenile)_homolog_(human)
ENSMUSG00000039578	3.85086781391	3.90248465275	4.43188259234	4.44985741102	3.11132700778	3.27829544508	5.35094649863	5.08615506856	5.93409304317	6.96266923818	5.86724421366	5.73010398272	-0.68144	1.2145e-09	1.4739e-08	Ccser1	chr6	+	61180324	62382865	5657	protein_coding	coiled-coil_serine_rich_1
ENSMUSG00000039585	5.86683978512	5.06236099512	5.55548812982	5.95389411019	5.38190845417	4.66553421852	9.74824927226	6.35550664206	6.29882786717	10.6646903127	7.81000210641	6.86430972558	-0.63239	2.5911e-06	1.6519e-05	Myo9a	chr9	+	59750896	59928866	12252	protein_coding	myosin_IXa
ENSMUSG00000039607	0.218786762075	0.218014447794	0.19728686561	0.182549812987	0.18816241576	0.134508915702	0.119816060668	0.076818191217	0.0956753139394	0.0954396393989	0.114467514542	0.0952258204122	0.76304	0.00027736	0.0010993	Rbms3	chr9	-	116572746	117629913	7908	protein_coding	RNA_binding_motif_single_stranded_interacting_protein
ENSMUSG00000039616	2.63146184983	5.30730695974	2.61676340124	2.48713834361	3.43472650517	3.54394451679	1.21040547747	1.26382438865	0.814647466518	0.915942558698	1.03316457604	1.02070889157	1.4851	5.7448e-16	1.5882e-14	Mocos	chr18	+	24653691	24701556	2884	protein_coding	molybdenum_cofactor_sulfurase
ENSMUSG00000039617	0.804835194139	0.983630439682	0.954800815937	1.12122015071	1.30525296827	0.676135586939	3.93700307935	2.26068463212	0.989705024989	1.03445267046	0.882270082847	3.05261782675	-0.90911	0.0026107	0.0079042	Gm7488	chr3	+	21049565	21050248	684	pseudogene	predicted_gene_7488
ENSMUSG00000039620	0.231305576803	0.141345214442	0.376036399778	0.391734257301	0.333442775087	0.440454039492	0.474940054016	0.510485929533	0.546563743904	0.607806140492	0.633899933474	0.642399640742	-0.86383	3.9221e-05	0.00019164	6430573F11Rik	chr8	+	36457548	36514320	3570	protein_coding	RIKEN_cDNA_6430573F11_gene
ENSMUSG00000039621	0.836637192691	0.939741219849	0.75530546713	0.773398702563	0.872014359769	0.821174070261	0.717535333406	0.66780933492	0.499820598064	0.599295341674	0.611971051648	0.576339957003	0.34629	0.0041044	0.011681	Prex1	chr2	-	166566342	166713832	6533	protein_coding	phosphatidylinositol-345-trisphosphate-dependent_Rac_exchange_factor_1
ENSMUSG00000039623	6.41801772051	7.23787850452	6.31164112856	6.31127598463	6.03682551019	6.39737279262	3.80188455606	3.50131559737	3.77658589017	3.7321599726	3.33989037519	3.70362148248	0.7215	4.2254e-21	1.9107e-19	Ap5z1	chr5	+	142463931	142478715	3817	protein_coding	adaptor-related_protein_complex_5_zeta_1_subunit
ENSMUSG00000039628	0.999983912839	1.55230439568	1.33938424549	1.40629996416	1.88330886503	1.32786595171	0.0	0.0453037703143	0.0653339996229	0.0	0.0618819459257	0.14039931908	3.3071	1.1921e-26	8.2627e-25	Hs3st6	chr17	+	24753003	24758683	1219	protein_coding	heparan_sulfate_(glucosamine)_3-O-sulfotransferase_6
ENSMUSG00000039630	10.3142910871	9.15857787398	10.5428006325	12.2170178041	8.61964849121	8.825799595	10.7439645989	12.7365146041	12.832392822	12.8670747454	13.0034946693	13.0331401521	-0.42285	6.3768e-06	3.7391e-05	Hnrnpu	chr1	-	178324343	178337797	7640	protein_coding	heterogeneous_nuclear_ribonucleoprotein_U
ENSMUSG00000039632	0.17873612753	0.324933373654	0.313348267776	0.205057375156	0.251218818049	0.231238370733	0.0226675934871	0.175716850951	0.12670341336	0.10720691312	0.0857205591857	0.15558797269	0.82533	0.0076437	0.020085	Ccdc151	chr9	-	21989871	22002634	2200	protein_coding	coiled-coil_domain_containing_151
ENSMUSG00000039640	35.0192424941	29.6524215829	32.8637217011	37.5024384898	28.8487543803	28.0438024081	42.9340756277	42.7618363506	46.5386093621	24.6250043298	31.0965007259	42.7346721949	-0.34612	0.011427	0.028322	Mrpl12	chr11	+	120484613	120489065	1316	protein_coding	mitochondrial_ribosomal_protein_L12
ENSMUSG00000039646	35.1798693994	51.3699171723	33.6147938019	34.7314570095	38.6367533689	40.7221478612	23.215654072	28.0713947214	27.8001480103	31.3306424501	28.9710643509	29.1596829693	0.37042	0.00077796	0.0027316	Vasn	chr16	+	4639941	4650802	2829	protein_coding	vasorin
ENSMUSG00000039652	0.679918410199	0.869660036983	0.615060705299	0.672980298868	0.691869735052	0.682072834507	0.329696477572	0.290215998713	0.364525839903	0.391825910641	0.434778628723	0.348154134516	0.8228	2.2589e-08	2.1855e-07	Cpeb3	chr19	-	37021291	37208601	5899	protein_coding	cytoplasmic_polyadenylation_element_binding_protein_3
ENSMUSG00000039660	7.39719814924	7.3726631811	7.03495980719	6.92322425032	6.31395353816	6.00990815025	8.08514906311	8.06508035835	7.70465475627	6.40234024063	7.71767938807	7.13111541496	-0.22526	0.0099423	0.025143	D2Wsu81e	chr2	-	30173453	30178459	2424	protein_coding	DNA_segment_Chr_2_Wayne_State_University_81_expressed
ENSMUSG00000039661	0.0202899628774	0.0433954605742	0.0748863385049	0.0698337810129	0.0877480987072	0.0238636089508	0.0	0.0	0.0	0.0	0.0	0.0	0.97494	0.0039683	0.011352	Dusp26	chr8	+	31089471	31097047	1938	protein_coding	dual_specificity_phosphatase_26_(putative)
ENSMUSG00000039670	6.7713071684	6.56872763179	5.04294551492	5.38244081898	6.43200039398	6.37114330188	2.51490397606	3.80395642895	3.57556987973	2.55292230997	3.10829284722	3.95763748491	0.77242	8.3986e-08	7.3e-07	Oxld1	chr11	-	120456606	120458068	813	protein_coding	oxidoreductase_like_domain_containing_1
ENSMUSG00000039672	0.209406823969	0.472753742386	0.171751152689	0.266938594878	0.301874228334	0.38311682725	0.0295081098649	0.0	0.117813824764	0.0279118590372	0.0446355574458	0.101270278082	1.5012	1.8004e-05	9.5169e-05	Kcne2	chr16	+	92292389	92298129	1690	protein_coding	potassium_voltage-gated_channel_Isk-related_subfamily_gene_2
ENSMUSG00000039676	0.623498119289	0.80010953841	0.460242253771	0.476877616642	0.808933582268	0.782201676899	0.158146001073	0.291888456729	0.294659100836	0.249318402605	0.199350137641	0.289465995702	1.039	0.00052096	0.0019178	Capsl	chr15	+	9436028	9466035	946	protein_coding	calcyphosine-like
ENSMUSG00000039682	80.1643447712	80.624252619	80.1761097599	81.2227706163	87.3142136085	92.5570118588	71.0130368765	71.792884817	73.6955320066	62.7479680117	69.1143914799	70.2082082987	0.16454	0.0019325	0.0060905	Lap3	chr5	+	45493374	45512674	2250	protein_coding	leucine_aminopeptidase_3
ENSMUSG00000039683	0.429229147062	0.402141608225	0.504701513215	0.492438789256	0.156059722305	0.308258260831	0.163788252786	0.144038156139	0.169254946086	0.277959191282	0.200390024371	0.208312335924	0.78874	0.00058032	0.0021106	Sdk1	chr5	+	141241490	142215586	10352	protein_coding	sidekick_homolog_1_(chicken)
ENSMUSG00000039699	0.223420159412	0.371655819539	0.183244601038	0.256321718945	0.0805188519387	0.262770875833	0.0	0.139457818215	0.0251395661428	0.0	0.0714337993214	0.0432188813028	1.2886	0.00043052	0.0016194	Batf2	chr19	+	6140983	6172476	1584	protein_coding	basic_leucine_zipper_transcription_factor_ATF-like_2
ENSMUSG00000039704	12.5915738405	10.4390740469	12.9050117012	13.1729324926	14.6372142339	12.367032719	17.1435778235	12.3088221246	12.7307856255	16.2894563099	14.1768446421	12.201351397	-0.25051	0.019357	0.044335	Lmbrd2	chr15	+	9140621	9198318	3863	protein_coding	LMBR1_domain_containing_2
ENSMUSG00000039716	0.65145705859	0.552681019911	0.573049219549	0.508227026563	0.633905872122	0.623173872972	1.50917001922	1.06132112948	1.03357102949	1.31291169945	1.1622548979	1.20978498756	-1.108	3.9346e-21	1.792e-19	Dock3	chr9	-	106892834	107231909	9054	protein_coding	dedicator_of_cyto-kinesis_3
ENSMUSG00000039720	0.203139215052	0.124133435561	0.160660211095	0.0332934483648	0.219629281746	0.068262249663	0.0	0.0	0.0293882455868	0.0348125769542	0.0	0.0252615158611	1.1724	0.0015989	0.0051593	Got1l1	chr8	-	27197460	27202547	1355	protein_coding	glutamic-oxaloacetic_transaminase_1-like_1
ENSMUSG00000039735	4.62162539221	4.81995131229	5.09474011793	5.24972333604	5.33485805351	5.27417230377	8.67576202241	7.76538782186	8.04762564517	9.34089093292	8.25151821859	8.34489875246	-0.82162	9.123e-33	9.0242e-31	Fnbp1l	chr3	-	122538719	122619667	5156	protein_coding	formin_binding_protein_1-like
ENSMUSG00000039738	6.60189734282	5.6966010519	7.92923089099	7.75595560922	4.16496673456	3.89855087006	10.6536894872	7.86858844351	7.46034468827	9.12667895501	8.48732686953	7.10262094747	-0.55565	0.00088373	0.0030605	Slx4	chr16	-	3979105	4003770	5706	protein_coding	SLX4_structure-specific_endonuclease_subunit_homolog_(S._cerevisiae)
ENSMUSG00000039741	2.13730148396	1.2388461318	1.88414265058	2.44363543655	0.947308872259	1.18572724131	3.28242645947	2.34782164665	2.13844284128	2.95533657201	2.82367965425	2.54023548177	-0.74849	8.8078e-05	0.00039546	Bahcc1	chr11	+	120232947	120292296	10726	protein_coding	BAH_domain_and_coiled-coil_containing_1
ENSMUSG00000039742	1.41499434294	2.46885651551	1.67210698448	1.33856897671	1.82509397728	1.54742849102	0.629655374643	0.627560181967	0.879884814997	0.774272150313	0.595281661011	0.92920594801	1.0216	2.1046e-07	1.6887e-06	Fam71f1	chr6	+	29319140	29336019	1584	protein_coding	family_with_sequence_similarity_71_member_F1
ENSMUSG00000039745	4.56295642976	7.17580226901	5.12659605335	5.51205422092	6.23924919596	7.29229537739	2.96148627538	3.39268030115	2.74534358347	2.35050242281	2.36857900057	3.43461777256	0.92376	1.4501e-10	2.0176e-09	Htatip2	chr7	+	49759106	49773999	1465	protein_coding	HIV-1_tat_interactive_protein_2_homolog_(human)
ENSMUSG00000039747	8.92565279597	11.3926962431	8.83004561135	9.1257463161	12.9332620836	13.2153390242	3.08599894692	3.67594274034	3.31324578431	2.94359075026	3.17741105499	3.32859552598	1.5847	1.1602e-42	1.8211e-40	Orai2	chr5	-	136147464	136170656	3846	protein_coding	ORAI_calcium_release-activated_calcium_modulator_2
ENSMUSG00000039748	7.47017029914	4.86487072754	7.16291364023	7.48053475733	5.65205488538	5.9720480055	10.6059306832	9.75921050141	9.56110755578	10.9403233462	10.7136687267	9.51782436641	-0.74302	5.4978e-12	9.331e-11	Exo1	chr1	+	175880778	175911396	5506	protein_coding	exonuclease_1
ENSMUSG00000039754	4.99009493103	5.33631996147	4.74761646548	5.3687328566	7.19356240671	6.70369557569	3.43146198079	4.36071147312	3.70585279587	4.0705975134	4.40351298964	4.51757971465	0.37506	0.0018169	0.0057682	Alkbh4	chr5	+	136136146	136141615	1773	protein_coding	alkB_alkylation_repair_homolog_4_(E._coli)
ENSMUSG00000039756	30.8712503484	26.4630796164	35.4966390804	35.3798701508	27.3215455018	27.0050975234	33.6888965429	37.8365730702	36.2386688891	37.2692487477	36.9787281891	34.7853493294	-0.33901	0.00014454	0.00061688	Dnttip2	chr3	+	122274414	122285269	2401	protein_coding	deoxynucleotidyltransferase_terminal_interacting_protein_2
ENSMUSG00000039765	1.12533918489	1.57370043377	1.09160129975	1.20829992479	0.920316740266	1.29809101898	0.814220290732	0.678791934118	0.489453655403	0.692291935761	0.73344466711	0.546313299814	0.74203	1.9873e-06	1.2979e-05	Cc2d2a	chr5	+	43662379	43740972	5451	protein_coding	coiled-coil_and_C2_domain_containing_2A
ENSMUSG00000039768	15.3514792751	14.6167009678	15.5366714543	15.109952759	14.2623055363	14.310632182	16.9519802051	15.3649833744	15.7522988058	16.0938474963	16.0702734071	15.2985127704	-0.19406	0.00030813	0.0012086	Dnajc11	chr4	+	151933691	151982137	5607	protein_coding	DnaJ_(Hsp40)_homolog_subfamily_C_member_11
ENSMUSG00000039770	35.1142666158	40.291391901	38.2046790059	36.5744022359	37.0756056001	40.0254356592	14.4443689136	22.2133118157	25.8996590412	19.0229680485	22.4935049764	27.8702582519	0.66952	5.5059e-08	4.9629e-07	Ypel5	chr17	+	72836704	72851195	2869	protein_coding	yippee-like_5_(Drosophila)
ENSMUSG00000039782	1.81539112382	1.94134741439	1.86118288905	1.75875092982	2.41138797153	2.31814517927	1.05979222078	1.36788436556	1.24313183351	1.47258271986	1.29353492214	1.30937437958	0.53354	6.3709e-07	4.6323e-06	Cpeb2	chr5	+	43233463	43289724	6823	protein_coding	cytoplasmic_polyadenylation_element_binding_protein_2
ENSMUSG00000039787	7.66162450162	16.2160444778	6.70857472	6.57996262379	7.98604657461	9.81166125542	1.65310626536	1.26113014837	1.54004148835	1.70267480433	1.63926756277	1.28596468035	2.3211	3.4424e-33	3.4591e-31	Cercam	chr2	+	29869164	29882840	2715	protein_coding	cerebral_endothelial_cell_adhesion_molecule
ENSMUSG00000039795	1.90524700295	2.76445293475	2.40075850837	2.16656138105	2.26862080169	2.61593034127	1.2666757684	1.65027565461	1.5809433373	1.77206048069	1.49741100614	1.30049626692	0.53045	8.0576e-06	4.6111e-05	Zfand1	chr3	-	10339953	10351317	4685	protein_coding	zinc_finger_AN1-type_domain_1
ENSMUSG00000039798	0.279672461284	0.299076822876	0.258054274578	0.192514747657	0.120950082002	0.197358495647	0.0354684962103	0.0	0.0283222423685	0.0	0.0	0.0243452019856	1.7802	1.6313e-06	1.0859e-05	2600006K01Rik	chr2	-	29868723	29870317	1406	antisense	RIKEN_cDNA_2600006K01_gene
ENSMUSG00000039801	3.4067252734	3.12494570719	3.93357141956	3.38700174916	2.7411327568	2.31923096065	6.03530901577	3.92996900657	3.64395717965	6.09632434032	4.43136561575	3.95293619028	-0.63779	3.424e-05	0.00016997	2410089E03Rik	chr15	+	8169106	8271158	10469	protein_coding	RIKEN_cDNA_2410089E03_gene
ENSMUSG00000039804	19.3331880504	15.7407170628	17.8844194356	17.412138361	17.1847847321	17.35560719	20.6596682509	18.0667844774	17.6119623513	17.9692140884	17.784791449	18.2075613715	-0.16677	0.012511	0.030587	Ncoa5	chr2	-	165000357	165034867	3179	protein_coding	nuclear_receptor_coactivator_5
ENSMUSG00000039809	0.0137081917575	0.0513075490805	0.0316214319379	0.0157269034458	0.0296419409612	0.0564290951763	0.0260774127619	0.0	0.0	0.0	0.0	0.00596642042737	1.0299	0.0055127	0.015117	Gabbr2	chr4	-	46662318	46991873	5737	protein_coding	gamma-aminobutyric_acid_(GABA)_B_receptor_2
ENSMUSG00000039813	2.90699917266	4.48275610576	2.67388483425	2.42552223128	2.51241210314	2.9367005136	0.843665240796	0.499139407766	0.489111670178	0.74336751809	0.76045956098	0.713937858462	1.9312	1.5309e-28	1.163e-26	Tbc1d2	chr4	-	46604390	46650209	4315	protein_coding	TBC1_domain_family_member_2
ENSMUSG00000039814	0.0502709640201	0.0107517773706	0.111324257752	0.0346044151376	0.0217407076572	0.0709501521043	0.0	0.0	0.0	0.0	0.0	0.0	1.3597	0.00015907	0.00067195	Xkr5	chr8	-	18932729	18950975	3911	protein_coding	X_Kell_blood_group_precursor-related_family_member_5
ENSMUSG00000039824	10.7311359218	12.1724266911	10.1491790435	12.6631922903	9.61329170281	9.37574680556	5.24933743913	7.53561544039	9.19843493813	7.03427815912	7.31548943694	7.5064372789	0.44978	0.00039498	0.0015018	Myl6b	chr10	-	128494157	128498685	1026	protein_coding	myosin_light_polypeptide_6B
ENSMUSG00000039826	6.30351839074	6.56967521527	7.46882612813	6.990734637	5.52789577707	6.1781244089	7.20748723194	6.98396237112	7.36639183305	6.16944414028	6.96757644434	7.83007359761	-0.21603	0.013121	0.031849	Trub2	chr2	-	29761224	29788502	3930	protein_coding	TruB_pseudouridine_(psi)_synthase_homolog_2_(E._coli)
ENSMUSG00000039831	12.3522281235	13.4375096071	11.7722543606	12.2280405679	12.744508658	12.5357029555	13.4124202262	13.6927016555	14.3428378022	16.5606616625	14.7011284344	13.6354019141	-0.29651	2.5132e-05	0.00012841	Arhgap29	chr3	+	121953229	122016677	5711	protein_coding	Rho_GTPase_activating_protein_29
ENSMUSG00000039834	4.76629673412	4.11609775062	5.23631334766	5.00595702419	2.52099311969	3.06503007207	7.79504294018	4.83988859762	5.34767404107	6.53010933634	5.71470394571	5.60415191799	-0.59676	0.00038313	0.0014644	Zfp335	chr2	-	164891882	164911757	4587	protein_coding	zinc_finger_protein_335
ENSMUSG00000039835	6.64944293047	6.79488978741	6.80450454456	6.90769701694	6.09748005939	6.50663903443	9.82252063633	8.65983333193	9.3610253022	12.6223290306	10.8395936172	9.36503155929	-0.69579	3.1794e-13	6.3831e-12	Nhsl1	chr10	+	18390322	18533892	7321	protein_coding	NHS-like_1
ENSMUSG00000039842	8.79725264327	8.28015546763	9.79827984471	9.36701385955	8.57209708156	8.21387262836	11.8307139582	10.0571163267	9.41287477321	10.5937539117	10.6306732087	9.03091064134	-0.30692	0.00021029	0.00085943	Mcph1	chr8	+	18595131	18803189	4662	protein_coding	microcephaly_primary_autosomal_recessive_1
ENSMUSG00000039849	8.27041665637	7.23420822719	7.56198276156	6.84661423078	6.3196417846	7.15508887959	9.06311023036	6.87924252138	7.68549464067	7.72290964578	7.9001920763	7.78640710174	-0.20953	0.015891	0.037448	Pcif1	chr2	+	164879304	164894454	5772	protein_coding	PDX1_C-terminal_inhibiting_factor_1
ENSMUSG00000039852	18.6331487814	17.6460666155	16.756210696	16.689568818	14.8479763678	15.4637668213	20.9076871605	16.0001860473	16.9734230985	22.0351269151	19.4197885869	18.6782072701	-0.28072	0.0035435	0.010282	Rere	chr4	+	150281646	150621966	7728	protein_coding	arginine_glutamic_acid_dipeptide_(RE)_repeats
ENSMUSG00000039853	1.86753315308	1.85445667233	1.69582414048	1.49638551942	2.7402510757	1.79551844595	1.14662308555	0.936727599167	0.675442244499	1.04903560671	0.469152853138	0.748323607812	1.0241	1.0328e-07	8.8119e-07	Trim14	chr4	-	46493781	46536141	2653	protein_coding	tripartite_motif-containing_14
ENSMUSG00000039860	0.100004954365	0.0962491891322	0.0738197985872	0.0917856002733	0.0216245950273	0.0705712219939	0.0507311349661	0.0140450905425	0.0202548691608	0.035990113255	0.0095923311398	0.0	1.0174	0.0056006	0.015307	Srrm3	chr5	+	135806890	135874772	3932	protein_coding	serine/arginine_repetitive_matrix_3
ENSMUSG00000039873	1.74505686641	1.74172431405	1.21657066488	1.60163156927	1.80285997477	1.45949267524	0.442621647974	0.381239716067	0.746154223504	0.372158120496	0.929907446787	0.675135187215	1.1552	5.6846e-07	4.1813e-06	Neurl2	chr2	-	164830732	164833456	1014	protein_coding	neuralized-like_2_(Drosophila)
ENSMUSG00000039879	8.85735726607	12.9120607199	8.77625205944	8.94378963252	11.9414705313	10.2156029612	8.73076330549	6.15957078521	5.31020032304	6.98496746188	5.97589412332	5.6099922959	0.55309	4.5558e-05	0.00021905	Heca	chr10	-	17900466	17948067	3667	protein_coding	headcase_homolog_(Drosophila)
ENSMUSG00000039891	0.0711387572257	0.0285279520328	0.114869749905	0.163229751368	0.144212869144	0.115043965539	0.0	0.0124887598401	0.0	0.0	0.0	0.0232220854761	1.9382	1.6366e-07	1.3438e-06	Txlnb	chr10	+	17796226	17845665	4422	protein_coding	taxilin_beta
ENSMUSG00000039901	9.32810024683	9.55422391334	10.0603563873	10.2811915997	9.7329942628	8.68740840324	13.1731905521	11.8421646492	10.670287455	12.7700610325	11.4479569995	11.0158003869	-0.38951	5.3772e-07	3.9752e-06	9130011E15Rik	chr19	-	45818144	45998488	2896	protein_coding	RIKEN_cDNA_9130011E15_gene
ENSMUSG00000039903	19.2063850334	23.4152373308	19.5219053147	18.0580873439	20.1920801879	22.9456186758	13.1878224536	14.1255453675	13.8683215861	10.3612692912	12.2453222698	14.0478851643	0.55962	1.7437e-09	2.0557e-08	Eva1c	chr16	+	90826719	90905109	2076	protein_coding	eva-1_homolog_C_(C._elegans)
ENSMUSG00000039908	2.27187127216	2.7809362776	2.39949216679	2.54086355117	3.36774779562	2.80645406341	0.616110462514	0.762558593204	0.839252260417	0.737047527702	1.05530979114	1.04479132824	1.4977	2.923e-24	1.7187e-22	Slc26a11	chr11	+	119355557	119381079	2752	protein_coding	solute_carrier_family_26_member_11
ENSMUSG00000039910	86.1166646969	77.6689439596	80.3818085287	73.7664732294	72.8440306368	75.2229699916	52.9094804078	47.3961000844	44.211912603	46.4759400395	46.9929862267	48.3350481419	0.60223	1.9991e-19	7.8123e-18	Cited2	chr10	+	17723228	17725673	1968	protein_coding	Cbp/p300-interacting_transactivator_with_Glu/Asp-rich_carboxy-terminal_domain_2
ENSMUSG00000039911	28.4104889904	26.3017753258	26.0383940496	24.8907289921	23.4844220992	21.3439298212	24.4182472144	29.2022506408	30.3036818332	31.0151125241	32.7645490517	30.5872267398	-0.33514	0.00021453	0.00087455	Spsb1	chr4	-	149896283	149955043	3092	protein_coding	splA/ryanodine_receptor_domain_and_SOCS_box_containing_1
ENSMUSG00000039913	0.0324438515318	0.017347442779	0.00748399979488	0.0279162268158	0.0	0.0286186102393	0.0	0.0	0.0	0.0	0.0	0.0	0.79369	0.012788	0.031181	Pak7	chr2	-	136081104	136387967	4848	protein_coding	p21_protein_(Cdc42/Rac)-activated_kinase_7
ENSMUSG00000039929	5.55240470242	4.09393980487	5.64195754472	6.02607335324	6.09575073207	6.21547581464	7.98551169253	7.2716314331	6.73986838961	7.81687879053	7.19520445321	6.62774256214	-0.46662	1.4143e-06	9.518e-06	Urb1	chr16	-	90751527	90810413	7344	protein_coding	URB1_ribosome_biogenesis_1_homolog_(S._cerevisiae)
ENSMUSG00000039934	0.839988209484	1.21266268091	1.01726442072	0.9034570601	1.16927563253	0.938537579478	0.386166212144	0.648841929126	0.669887205479	0.403063641317	0.715062822152	0.658081038027	0.661	9.2087e-05	0.00041141	Gsap	chr5	+	21186267	21291701	3745	protein_coding	gamma-secretase_activating_protein
ENSMUSG00000039942	0.479663116043	0.334528252159	0.48107174497	0.442632467189	0.552422099538	0.478297345988	0.304158109374	0.248960496479	0.200636537426	0.437811313193	0.270050448986	0.217847917211	0.58135	0.0053038	0.014609	Ptger4	chr15	-	5206661	5244187	3771	protein_coding	prostaglandin_E_receptor_4_(subtype_EP4)
ENSMUSG00000039943	3.20334060265	4.50566657556	3.76246792678	3.50212998398	1.77650794203	1.9679861339	4.57870615617	3.7896599526	3.35086274604	5.59687077965	4.30886705786	4.48124377543	-0.53181	0.0057381	0.015635	Plcb4	chr2	+	135659011	136014593	5217	protein_coding	phospholipase_C_beta_4
ENSMUSG00000039952	121.822334205	110.463926305	110.038901736	110.691968271	115.110261383	113.686524918	150.758236603	130.189100998	142.228425031	171.129915306	166.040431906	144.809937454	-0.50138	6.1277e-11	8.959e-10	Dag1	chr9	-	108205955	108263924	4415	protein_coding	dystroglycan_1
ENSMUSG00000039959	18.63409513	18.4056677267	17.4155668827	18.2634285878	14.2976863815	14.5164674009	31.2044690776	20.2961756685	20.3112834868	26.6501363392	24.3935595865	19.5608766888	-0.56736	7.6084e-06	4.3827e-05	Hip1	chr5	-	135406523	135545122	7850	protein_coding	huntingtin_interacting_protein_1
ENSMUSG00000039963	0.410673086752	0.48139415021	0.306057863474	0.317120262844	0.290314205665	0.269367855042	0.240379380623	0.266199458589	0.127964885383	0.132635988114	0.166654953388	0.226866575965	0.68317	0.0022377	0.0069115	Ccdc40	chr11	+	119228572	119265236	4979	protein_coding	coiled-coil_domain_containing_40
ENSMUSG00000039967	4.67799662439	3.94983865572	4.95949512544	5.04614453944	3.99339962814	3.66331967254	7.48579909893	5.21504647911	5.51896301962	8.06338557044	6.73060044525	5.68318334853	-0.63615	5.0925e-07	3.7825e-06	Zfp292	chr4	-	34803113	34882960	9986	protein_coding	zinc_finger_protein_292
ENSMUSG00000039968	4.72571880247	5.34908866942	5.27566158946	5.21030469271	6.38858333134	5.33306512682	6.46945370876	5.48272758617	5.25207662482	6.57844798779	5.91240181194	5.37801741997	-0.21435	0.016835	0.039322	Rsbn1l	chr5	-	20893028	20951822	5550	protein_coding	round_spermatid_basic_protein_1-like
ENSMUSG00000039976	8.42050304788	11.0512696221	7.88906565953	8.06551181583	6.86454908575	6.17650729728	13.2488287613	9.62845842313	10.459729249	11.2897197029	11.5375504425	10.696060659	-0.54096	2.9411e-05	0.00014805	Tbc1d16	chr11	-	119143045	119228499	6986	protein_coding	TBC1_domain_family_member_16
ENSMUSG00000039982	28.1426466056	29.8764309645	28.0063864657	28.476120278	22.3078422058	20.3200968974	39.3067473673	27.4929053873	29.9435126554	35.7076194791	31.7241901572	29.3428391028	-0.38575	0.0012453	0.0041328	Dtx4	chr19	-	12466341	12501996	5765	protein_coding	deltex_4_homolog_(Drosophila)
ENSMUSG00000039985	13.2461951436	11.2154354937	13.5346591365	14.0266137292	13.948677579	12.79119084	15.851579808	17.4331953801	18.1864599791	18.1997150574	18.5760241374	17.1709547062	-0.51383	1.2063e-13	2.5714e-12	Fam60a	chr6	-	148921035	148946467	2737	protein_coding	family_with_sequence_similarity_60_member_A
ENSMUSG00000039989	5.86906079314	6.81214884875	5.94782466186	5.67936472145	4.64624403634	5.21503025712	3.79383472382	4.09471204268	4.13665517481	4.1715267681	4.36961336648	4.76527596603	0.32996	0.00092644	0.0031846	Cbx4	chr11	-	119077573	119086221	5179	protein_coding	chromobox_4
ENSMUSG00000039990	4.11053549927	3.62047271486	4.3279374743	4.64101094656	4.25609825336	4.52756544467	7.30929590874	5.84426989519	5.91002278392	6.13119182336	5.59775480523	5.30731687078	-0.59017	6.6258e-11	9.6279e-10	Edrf1	chr7	+	133637543	133672971	5424	protein_coding	erythroid_differentiation_regulatory_factor_1
ENSMUSG00000039994	15.2885247418	13.6642464742	14.8287477694	15.6261522183	11.5093537795	12.348220016	18.6257925404	15.9649773298	17.2938225501	18.8560385657	18.9451245917	17.2381811159	-0.44973	1.1097e-06	7.6665e-06	Timeless	chr10	+	128232065	128252941	4573	protein_coding	timeless_circadian_clock_1
ENSMUSG00000039997	0.199018916642	0.548870501738	0.270620156675	0.288413143533	0.441674000832	0.418865455777	0.0664207587529	0.117688430502	0.0424305516997	0.0251310824576	0.0703301338018	0.0911810175594	1.8415	3.8755e-10	5.0936e-09	Ifi203	chr1	-	173920407	173942672	3754	protein_coding	interferon_activated_gene_203
ENSMUSG00000040003	0.240648396919	0.19300887988	0.28310954426	0.220869632971	0.3967795568	0.290109339047	0.0381492546448	0.118291637727	0.079203480112	0.0721711165436	0.12695456134	0.0733186897009	1.381	1.5376e-08	1.5281e-07	Magi2	chr5	+	19227046	20704798	6536	protein_coding	membrane_associated_guanylate_kinase_WW_and_PDZ_domain_containing_2
ENSMUSG00000040006	20.3049751043	21.0926186336	20.2268144591	19.3836509155	22.4174412904	21.5050199629	12.4911979525	18.0892106401	17.4424994407	16.4507872079	15.7457160739	19.4120228483	0.22525	0.015295	0.036238	Ginm1	chr10	-	7767947	7792824	1557	protein_coding	glycoprotein_integral_membrane_1
ENSMUSG00000040009	1.21798588751	1.23079588904	1.16507948384	1.26915306363	1.01482583722	0.578260205301	0.722734864807	0.502190813418	0.622381074839	0.630019597422	0.868167300192	0.544712652328	0.59473	0.0017421	0.0055569	Gnaz	chr10	+	74967177	75016907	3519	protein_coding	guanine_nucleotide_binding_protein_alpha_z_subunit
ENSMUSG00000040021	10.1794338632	10.174376215	11.0276052086	10.7339517844	11.6365148153	10.5551402725	15.1431593762	11.6928767349	11.5620252885	15.4424333924	14.1778857209	12.1217096638	-0.40994	6.576e-06	3.8404e-05	Lats1	chr10	+	7681209	7716458	7212	protein_coding	large_tumor_suppressor
ENSMUSG00000040025	21.8561082077	21.8449217197	20.3687757498	22.1138164227	22.2711751321	21.292523263	28.44291641	21.747718895	20.9955135434	25.3163062652	24.0698513732	21.0731455188	-0.22104	0.0090035	0.023107	Ythdf2	chr4	-	132184912	132212303	4129	protein_coding	YTH_domain_family_2
ENSMUSG00000040026	0.222157898624	0.633524689965	0.54662796242	0.25487357364	0.560447602195	0.87095431538	0.0	0.0	0.0	0.0	0.0710302185343	0.0	1.7239	3.8475e-06	2.3717e-05	Saa3	chr7	-	46711998	46715676	531	protein_coding	serum_amyloid_A_3
ENSMUSG00000040029	13.713334593	11.6860120181	12.2579018886	13.26710382	14.622946799	12.9670658357	17.2844143337	14.6088051871	13.9663075568	15.7029095466	15.8503768455	14.2151296713	-0.31732	2.619e-05	0.00013339	Ipo8	chr6	-	148770683	148831467	6056	protein_coding	importin_8
ENSMUSG00000040033	5.35679938272	8.39665152109	7.00563655305	6.1969579283	6.68117855177	7.17328036571	4.32112277938	3.89352780625	2.98861815196	3.55096994015	3.50836293633	3.36299315999	0.80207	4.1374e-12	7.1175e-11	Stat2	chr10	+	128270576	128292849	4397	protein_coding	signal_transducer_and_activator_of_transcription_2
ENSMUSG00000040035	0.0652794187476	0.114232360902	0.0985638029129	0.0476589733988	0.0641623208929	0.111675639352	0.0225786473008	0.0250039070388	0.0480785665803	0.0427144960214	0.0455382385049	0.0154977455441	0.93127	0.0034525	0.010051	Disp2	chr2	+	118779719	118811293	6626	protein_coding	dispatched_homolog_2_(Drosophila)
ENSMUSG00000040037	0.015782439517	0.0590711236353	0.0218437272761	0.0362132229856	0.0682543910474	0.00928109053716	0.0	0.0	0.0	0.0	0.0	0.0	1.2999	0.00028149	0.0011133	Negr1	chr3	+	156561794	157316445	4983	protein_coding	neuronal_growth_regulator_1
ENSMUSG00000040040	2.01913457839	3.13436190449	2.14638138935	2.06027831262	2.19310031556	2.13400294808	1.71106538627	1.73804173444	1.4793914872	1.59618054272	1.5350998389	1.35265076115	0.43641	0.00061969	0.002237	Ift88	chr14	+	57424062	57517936	4226	protein_coding	intraflagellar_transport_88
ENSMUSG00000040044	11.3548648969	11.3803717332	12.426938169	12.4866598468	11.9462971573	11.9773840458	14.1905446052	12.3358544024	12.3240354705	15.4233577827	13.1502941363	11.8788823176	-0.2422	0.0022803	0.0070237	Orc3	chr4	-	34570796	34614944	3089	protein_coding	origin_recognition_complex_subunit_3
ENSMUSG00000040054	11.1315118125	10.4472549805	10.5137574796	10.5560950245	9.00349260981	8.78882579638	15.8624418542	12.1704098357	12.8947597085	16.2889968664	14.0920831365	13.5862569654	-0.57653	3.2124e-09	3.6101e-08	Baz2a	chr10	+	128092783	128129303	8372	protein_coding	bromodomain_adjacent_to_zinc_finger_domain_2A
ENSMUSG00000040055	0.0747210414375	0.0998817132931	0.137890474131	0.128587047604	0.0201966526478	0.131822349112	0.0	0.0	0.0	0.0	0.0	0.0	1.5272	3.1386e-05	0.00015699	Gjb6	chr14	-	57123303	57133611	2105	protein_coding	gap_junction_protein_beta_6
ENSMUSG00000040078	42.6806977863	35.5674619299	43.8412707984	43.984806971	41.2739635038	42.4900506222	99.7374113434	50.508135312	44.1350223202	38.2281984368	43.2174485894	51.2727198335	-0.4555	0.010726	0.026851	Gm9769	chr6	+	85843980	85844459	480	pseudogene	predicted_pseudogene_9769
ENSMUSG00000040084	29.2234543081	18.6291104435	28.7252398147	29.06246648	25.557052394	22.001687946	47.1359876128	35.7428715199	36.6618764299	36.7800380236	37.67591513	36.3103643354	-0.66853	7.1449e-09	7.5555e-08	Bub1b	chr2	+	118598211	118641591	3668	protein_coding	budding_uninhibited_by_benzimidazoles_1_homolog_beta_(S._cerevisiae)
ENSMUSG00000040102	2.17723248374	2.66378329578	2.38524997197	2.23151635322	3.89389013799	3.01085863281	1.59146978368	1.32181177628	1.1056114029	1.57312074845	1.37218549505	1.09236808654	0.88604	2.3526e-09	2.7112e-08	Klhl42	chr6	+	147091379	147112778	6267	protein_coding	kelch-like_42
ENSMUSG00000040105	6.54678113847	7.73641338997	6.99252168034	6.40633954143	7.33101757085	7.91014783411	3.69785435551	4.0757388803	4.0949266857	5.11473345562	4.98672382083	4.75307923566	0.57223	9.3338e-09	9.6815e-08	Ppapdc2	chr19	+	28963953	28966811	2859	protein_coding	phosphatidic_acid_phosphatase_type_2_domain_containing_2
ENSMUSG00000040112	5.21504455449	5.23916117737	5.66248489104	5.61092526854	5.37076646958	5.31040148113	4.70867961085	5.88574350823	6.59506805375	6.29698083142	5.44428817402	6.20393110118	-0.21132	0.011461	0.028394	Mrps35	chr6	+	147042764	147070903	4607	protein_coding	mitochondrial_ribosomal_protein_S35
ENSMUSG00000040123	6.069880227	6.51459855629	6.75337344077	7.15765586463	7.57163109586	7.00931858212	7.67927741983	7.06958096972	7.06226837205	7.20215681713	7.10498643432	6.83179780662	-0.16048	0.012882	0.031379	Zmym5	chr14	-	56790585	56811716	5351	protein_coding	zinc_finger_MYM-type_5
ENSMUSG00000040133	0.131106777311	0.129418418968	0.0837501613363	0.0462812234258	0.0763266675469	0.0593070968795	0.0	0.0	0.0	0.0483929641169	0.0193470356716	0.00877900846161	1.4234	0.000119	0.00051837	Gpr176	chr2	-	118277110	118373419	3899	protein_coding	G_protein-coupled_receptor_176
ENSMUSG00000040147	6.58899502896	8.79025360987	6.99764845193	7.72771178212	7.84683096289	8.44005666716	3.04052249429	4.8101668033	5.45041643059	5.28253060087	4.53668326507	5.12517494444	0.59853	1.9244e-06	1.262e-05	Maob	chrX	-	16709282	16817366	2411	protein_coding	monoamine_oxidase_B
ENSMUSG00000040148	0.323859558461	0.144304053866	0.17431504258	0.216738749307	0.204253724616	0.317417118371	0.0684539542508	0.0	0.13665433346	0.0323754576341	0.0517735704073	0.0939721454819	1.0696	0.0026942	0.0081195	Hmx3	chr7	+	131542867	131544925	1457	protein_coding	H6_homeobox_3
ENSMUSG00000040158	26.6657537312	27.3389924465	22.7245483152	23.8359809684	29.3449189592	29.9280523695	15.9187547606	19.0071934084	22.0190652004	16.7524993286	17.7601067783	20.8819773029	0.40464	2.0672e-05	0.00010798	Tax1bp3	chr11	+	73177083	73183162	2644	protein_coding	Tax1_(human_T_cell_leukemia_virus_type_I)_binding_protein_3
ENSMUSG00000040165	0.0507379974922	0.0271291621267	0.0936320800145	0.0873147532923	0.191998501139	0.119348836508	0.0	0.0	0.0256910146904	0.0	0.0	0.0	1.1366	0.0016075	0.0051782	Cd209c	chr8	-	3940222	3954746	1550	protein_coding	CD209c_antigen
ENSMUSG00000040167	9.35560570012	7.9544173107	9.54973240463	9.42986195639	9.62561979348	9.15557792926	15.3658652916	11.7307005752	11.8474433208	13.3846500019	13.4351012762	11.6827953128	-0.5817	9.6721e-12	1.5808e-10	Ikzf5	chr7	-	131388652	131410521	4430	protein_coding	IKAROS_family_zinc_finger_5
ENSMUSG00000040174	11.9798049634	12.9014237669	13.3425714021	11.350917928	13.7446546053	14.4213177447	9.29452578828	9.69906632488	12.3031414795	9.02843595224	9.84158047253	10.4037606398	0.25644	0.0050907	0.014086	Alkbh3	chr2	-	93980550	94010807	1395	protein_coding	alkB_alkylation_repair_homolog_3_(E._coli)
ENSMUSG00000040177	9.60847962898	8.5277960172	9.7670862147	9.4544972249	9.77398486731	9.88037482898	7.20776233737	8.4309620833	7.94982572918	5.90170667168	6.59281699103	8.44138540177	0.25679	0.004609	0.012903	2310057M21Rik	chr7	-	131342718	131362698	2214	protein_coding	RIKEN_cDNA_2310057M21_gene
ENSMUSG00000040183	0.570978532531	0.781201689684	0.5423382811	0.568363170943	0.662720185592	0.63204167102	0.628283927959	0.412745112206	0.4081596184	0.372694543156	0.378539646372	0.387391791921	0.42608	0.010584	0.026529	Ankrd6	chr4	-	32804035	32950841	4683	protein_coding	ankyrin_repeat_domain_6
ENSMUSG00000040195	3.47228131788	2.81642467863	3.50008789608	3.91597406538	4.2216455313	3.98368002896	5.04336960059	4.43495379512	3.66231792221	4.16538689431	4.34229903612	4.05482683908	-0.32209	0.0016205	0.0052147	Tmem194	chr10	+	127666901	127701049	6002	protein_coding	transmembrane_protein_194
ENSMUSG00000040204	57.3976103449	34.2883657211	58.4677751818	59.6627806324	49.4203708282	51.9143852081	73.8372219155	81.1353459608	87.4174854409	62.0681415265	70.1268713755	80.9598633545	-0.62868	2.0473e-07	1.6468e-06	2810417H13Rik	chr9	+	65890237	65903266	2530	protein_coding	RIKEN_cDNA_2810417H13_gene
ENSMUSG00000040209	4.68977362142	4.28308775756	4.17262372036	4.39948280151	3.62395907765	3.1638046245	6.87707571533	4.22876643603	5.59215238497	7.56822103429	6.31841578926	5.60804557201	-0.64716	1.878e-06	1.2338e-05	Zfp704	chr3	-	9427011	9610085	13843	protein_coding	zinc_finger_protein_704
ENSMUSG00000040212	68.1513813838	80.4670942216	70.8590806297	66.2072160447	94.805576824	105.188483764	42.2014713816	67.926412377	59.1497256268	47.5906063122	53.1968501986	59.8470026591	0.44654	0.00056234	0.0020546	Emp3	chr7	-	45918023	45921426	787	protein_coding	epithelial_membrane_protein_3
ENSMUSG00000040213	1.43561876253	1.42289194057	1.43772767564	1.78763286089	1.62787178488	1.93556605957	2.57558764823	2.33588740928	2.21622177038	2.70928957645	2.38460397948	2.28602097007	-0.67016	3.8093e-08	3.5377e-07	Ccbl2	chr3	+	142701051	142744910	2246	protein_coding	cysteine_conjugate-beta_lyase_2
ENSMUSG00000040219	0.0650307850989	0.150676024491	0.140009380948	0.0746074242575	0.105464604303	0.0509897179125	0.0549820349192	0.0	0.0439041596143	0.0260038819035	0.0623765921307	0.0377390892964	0.83627	0.017066	0.039764	Ttc12	chr9	-	49436963	49486225	3628	protein_coding	tetratricopeptide_repeat_domain_12
ENSMUSG00000040225	17.2576242209	14.1666258063	20.5385940078	19.9755335218	5.41127007458	6.62231953743	38.305513355	20.8763334259	22.0120310096	35.6058932944	27.4827475983	23.8194878587	-0.89441	0.0019853	0.0062363	Prrc2c	chr1	-	162670725	162740556	11502	protein_coding	proline-rich_coiled-coil_2C
ENSMUSG00000040234	8.94176973701	13.4415330278	9.95220029743	9.15893416464	10.3497406871	10.9162205252	5.90854149273	7.80413007529	6.91739091934	7.45188935135	8.0764054159	8.38571646698	0.38858	0.00063062	0.0022705	Tm7sf3	chr6	-	146602352	146642824	3241	protein_coding	transmembrane_7_superfamily_member_3
ENSMUSG00000040236	23.8001264552	21.9004583343	25.0385825911	25.7988917557	28.437259765	26.6841450595	15.6696639974	23.1009191885	21.8812571899	17.4158598847	18.8437087844	22.3310907229	0.24583	0.011168	0.027741	Trappc5	chr8	+	3676299	3681255	2546	protein_coding	trafficking_protein_particle_complex_5
ENSMUSG00000040242	29.6416490384	29.6833539013	30.4873204978	29.6834790634	28.1064472501	29.691649131	34.4059438089	33.9405465081	31.8292046934	32.4792277207	32.4261826386	30.8301889773	-0.23816	1.9831e-06	1.2956e-05	Fgfr1op2	chr6	+	146577203	146599198	2880	protein_coding	FGFR1_oncogene_partner_2
ENSMUSG00000040250	17.0707901337	12.6191843054	17.933650108	16.9743800383	17.191814606	15.7988948948	20.7365131136	21.0502435931	19.9560982532	20.2778424097	20.1963129834	19.1232317659	-0.40617	3.55e-07	2.7208e-06	Asun	chr6	-	146549632	146577835	3059	protein_coding	asunder_spermatogenesis_regulator
ENSMUSG00000040253	2.50900677938	3.47133961676	3.51837560941	2.98419835438	1.54791252206	2.2340260763	1.19548267021	1.05513362967	0.947437203616	1.35187376386	1.23729314701	1.18457749936	1.064	8.3689e-10	1.0457e-08	Gbp7	chr3	+	142530338	142550083	5548	protein_coding	guanylate_binding_protein_7
ENSMUSG00000040254	15.515315496	15.5342639048	15.7681965143	16.3819491123	15.6664669588	15.7870453382	12.6335074022	10.6029858317	10.9307959299	15.2486667777	12.7998501595	11.0755922286	0.26644	0.0036286	0.010499	Sema3d	chr5	+	12383166	12588943	6521	protein_coding	sema_domain_immunoglobulin_domain_(Ig)_short_basic_domain_secreted_(semaphorin)_3D
ENSMUSG00000040260	1.38553762383	1.25211517508	1.38647503098	1.44778308878	1.52614193213	1.60661895299	1.88915361436	1.88195384263	1.79178358866	2.06007527346	2.15258575424	1.93088663543	-0.53671	1.9763e-09	2.3041e-08	Daam2	chr17	-	49456022	49564337	6045	protein_coding	dishevelled_associated_activator_of_morphogenesis_2
ENSMUSG00000040264	0.390486078019	0.515014050966	0.564473438353	0.343459224856	0.365893015364	0.47457063838	0.06602940175	0.10968281234	0.0659071048827	0.0468431397944	0.149819448031	0.0679828281863	1.9121	2.5069e-12	4.4664e-11	Gbp5	chr3	+	142496934	142619179	3021	protein_coding	guanylate_binding_protein_5
ENSMUSG00000040265	0.507009033827	0.788126861996	0.487109601431	0.491723387986	0.69509721126	0.534832865979	0.245266796471	0.256930128999	0.259368944003	0.319782417974	0.335908824245	0.227498032645	0.93903	3.0278e-08	2.8723e-07	Dnm3	chr1	-	161982453	162478034	7523	protein_coding	dynamin_3
ENSMUSG00000040268	10.5670577912	10.5320334727	10.5283411126	10.8810164492	10.4343222649	10.420114032	10.7870618305	11.6094479837	10.2478376311	10.9528736126	11.1044096368	10.947593228	-0.14574	0.0055342	0.015165	Plekha1	chr7	+	130865756	130913312	3777	protein_coding	pleckstrin_homology_domain_containing_family_A_(phosphoinositide_binding_specific)_member_1
ENSMUSG00000040274	4.61124852711	4.4245593332	4.26452134176	4.60184984888	5.80511819279	4.44522490459	9.55983755313	4.84977164452	4.72308841691	6.63046771909	5.09962737645	4.82968395011	-0.41965	0.0088604	0.022786	Cdk6	chr5	+	3343893	3523218	3735	protein_coding	cyclin-dependent_kinase_6
ENSMUSG00000040276	0.15954012338	0.260932036684	0.233800868055	0.172267771014	0.121758340306	0.154526834858	0.0357055171874	0.0263605231566	0.0	0.0337740155892	0.0270050448986	0.00816929689542	2.1177	2.17e-10	2.9543e-09	Pacsin1	chr17	+	27655509	27711106	4190	protein_coding	protein_kinase_C_and_casein_kinase_substrate_in_neurons_1
ENSMUSG00000040283	0.0223716753593	0.0558223798739	0.0344039740239	0.0513323981047	0.0403128710636	0.00877065695935	0.0	0.0	0.0	0.0	0.0143057257886	0.00649143826888	1.1766	0.001514	0.0049246	Btnl9	chr11	-	49165585	49187159	5273	protein_coding	butyrophilin-like_9
ENSMUSG00000040296	20.9196011731	26.3546434558	24.1726779622	21.2753643186	22.1458850842	23.1477130022	10.5555856094	9.50833052162	8.37743270719	10.1915751069	8.98627607034	8.63244162364	1.1836	6.9731e-43	1.1319e-40	Ddx58	chr4	-	40203773	40239828	3874	protein_coding	DEAD_(Asp-Glu-Ala-Asp)_box_polypeptide_58
ENSMUSG00000040297	6.61391675459	6.55951142607	7.29904961099	7.56644810421	7.08341240784	6.29783641281	8.93336040092	6.96006821979	7.15238989356	8.35289373183	8.16764186635	7.27672221037	-0.27124	0.0012569	0.0041676	Suco	chr1	-	161816112	161876661	6308	protein_coding	SUN_domain_containing_ossification_factor
ENSMUSG00000040298	0.0916595525792	0.0245047793103	0.0528590195303	0.0394341106069	0.0867126097801	0.0	0.0	0.0	0.0	0.0	0.0	0.0	1.1637	0.00086532	0.0030033	Btbd16	chr7	+	130774069	130825897	3432	protein_coding	BTB_(POZ)_domain_containing_16
ENSMUSG00000040310	0.206195022405	0.232420330295	0.0976992898393	0.134263757543	0.144605285114	0.0983156338152	0.0636080429486	0.0469602857254	0.0620793368015	0.0467966684255	0.0427630907502	0.0242554946087	1.3046	5.7362e-06	3.4055e-05	Alx4	chr2	+	93642384	93681339	7056	protein_coding	aristaless-like_homeobox_4
ENSMUSG00000040321	3.61213243775	2.99240967365	3.71262084708	4.16504910375	4.98303086677	3.76434557008	5.19562328859	4.61067006249	5.04708945575	6.19805548877	4.99093004598	5.01499837554	-0.50717	6.3662e-06	3.734e-05	Zfp770	chr2	-	114193461	114201469	4300	protein_coding	zinc_finger_protein_770
ENSMUSG00000040323	0.197102496524	0.474250390561	0.682000582812	0.395724759073	0.479480682221	0.289772394403	1.18735013504	1.03806947393	0.848318592848	0.65022739286	0.614438093411	1.0723481827	-0.96247	0.00086161	0.0029921	Gm15429	chr1	-	161726242	161727489	798	pseudogene	predicted_pseudogene_15429
ENSMUSG00000040325	14.212410184	13.1487540432	13.9260603571	14.016758148	14.9055963758	14.5781619534	17.0160414731	16.4708772366	15.9528724457	18.6248543704	16.9484974901	16.9014773727	-0.36103	1.278e-10	1.794e-09	Vprbp	chr9	+	106821874	106880992	5539	protein_coding	Vpr_(HIV-1)_binding_protein
ENSMUSG00000040327	0.144240964353	0.278642914756	0.171730829514	0.176158625445	0.216317597257	0.197008196578	0.123919396415	0.104556234317	0.0801039210854	0.0613988237489	0.098186606664	0.0850569676757	0.91103	3.7353e-05	0.00018326	Cul9	chr17	-	46500572	46546388	8451	protein_coding	cullin_9
ENSMUSG00000040329	0.190651869365	0.28882966547	0.410467906326	0.291637155778	0.395079166846	0.280288934222	0.14104280392	0.0892530036576	0.0	0.0571770203308	0.0152392105219	0.0553201680676	1.6914	3.0102e-07	2.3392e-06	Il7	chr3	-	7572077	7613427	2475	protein_coding	interleukin_7
ENSMUSG00000040331	41.8650225831	40.7050627292	45.8702778638	50.4144536945	46.623438929	47.5984407073	34.1243437976	65.3256109307	59.5654572521	55.404651985	55.6051026484	62.2698122688	-0.36893	0.0027963	0.0083899	Nsmce4a	chr7	-	130532523	130573118	1438	protein_coding	non-SMC_element_4_homolog_A_(S._cerevisiae)
ENSMUSG00000040339	13.8130238438	14.144560871	15.710508971	15.7364093688	16.4553307767	16.2621162161	12.2091745208	13.6271468766	11.3694679884	12.8061684785	11.8403213635	11.4538069829	0.23129	0.00051028	0.0018825	Fam102b	chr3	-	108970997	109027607	5702	protein_coding	family_with_sequence_similarity_102_member_B
ENSMUSG00000040350	1.22754275409	2.10467983785	1.46028360084	1.46650940127	1.53559172738	1.34829390572	0.205856370162	0.227968198197	0.174653827939	0.389441005349	0.291927600942	0.282595285794	2.2678	7.3065e-33	7.3035e-31	Trim7	chr11	+	48826140	48852209	3876	protein_coding	tripartite_motif-containing_7
ENSMUSG00000040351	20.1904223455	17.7997675079	18.3827324414	18.7957885718	20.5623465014	18.7019717086	26.5564060461	20.5194140708	20.994922633	25.2554185831	24.5874056571	21.407586899	-0.37743	4.1255e-06	2.5283e-05	Ankib1	chr5	-	3690000	3803109	6610	protein_coding	ankyrin_repeat_and_IBR_domain_containing_1
ENSMUSG00000040356	13.0058213151	13.2104614692	12.8513654956	13.1545213496	13.1398215689	12.3906932282	15.2915986861	13.830759975	14.6069333303	14.4122143116	16.5637912373	14.2218422116	-0.28897	1.9532e-06	1.2782e-05	Skiv2l	chr17	-	34839228	34850210	4520	protein_coding	superkiller_viralicidic_activity_2-like_(S._cerevisiae)
ENSMUSG00000040363	10.2482933344	7.8938787335	10.1931624349	9.61267378307	6.99480410122	6.96280355615	14.3118371557	10.6536048641	11.2848364989	14.7541178057	13.0034420368	11.3226619745	-0.61466	1.5033e-06	1.006e-05	Bcor	chrX	-	12036740	12160355	6941	protein_coding	BCL6_interacting_corepressor
ENSMUSG00000040365	13.771847775	14.531334131	13.5741962154	13.3944529028	10.3931256579	12.1278865769	11.4064492868	9.20421600218	9.74641641227	8.17796324443	8.62700499497	10.7415542684	0.32501	0.0020478	0.0064051	Trim41	chr11	-	48806404	48817353	3432	protein_coding	tripartite_motif-containing_41
ENSMUSG00000040370	38.4987053016	54.2544263853	45.129624773	42.4643856614	48.7793517804	55.7212330133	12.3443470936	22.1717321432	19.583598185	14.9878433219	19.0598044652	21.9905332501	1.2329	4.1214e-20	1.7141e-18	Lyrm5	chr6	+	145211134	145216939	2436	protein_coding	LYR_motif_containing_5
ENSMUSG00000040374	16.6583761034	15.3687024124	17.2748974102	16.2106823291	17.1060873305	17.9524068437	13.06253567	15.6145281399	13.8950126262	9.65723928495	12.2691856627	13.675557505	0.26447	0.0045255	0.012703	Pex2	chr3	-	5560188	5576239	2115	protein_coding	peroxisomal_biogenesis_factor_2
ENSMUSG00000040383	17.8026741099	16.482853045	18.2748251096	18.6154172774	17.8562085106	17.200955728	20.4045440555	17.6363926098	17.6701937067	23.2863592058	19.7921896679	18.340155095	-0.23605	0.0035452	0.010283	Aqr	chr2	-	114101170	114187024	4888	protein_coding	aquarius
ENSMUSG00000040385	364.847226529	289.076075627	334.329841036	332.439789843	340.327437461	330.910660482	488.597594148	413.408796768	405.747565985	367.790457681	384.391127679	368.877759008	-0.37835	2.5835e-06	1.6476e-05	Ppp1ca	chr19	+	4192158	4195419	1379	protein_coding	protein_phosphatase_1_catalytic_subunit_alpha_isoform
ENSMUSG00000040410	3.79071787087	4.33090510468	3.92619550019	3.54358968548	4.19184548824	4.73781446215	2.06816109762	2.33581312442	2.6795283792	2.64292571318	2.60010397047	3.09295728187	0.55397	1.7426e-07	1.4216e-06	Fbxl4	chr4	+	22357543	22434091	3641	protein_coding	F-box_and_leucine-rich_repeat_protein_4
ENSMUSG00000040412	0.0875917280217	0.0432318724775	0.0435190227963	0.0386502934667	0.0728477618637	0.150566451129	0.00854501467987	0.00946286771986	0.0136467007437	0.0	0.0129256497744	0.0117304160356	1.6055	1.0467e-05	5.8348e-05	5330417C22Rik	chr3	-	108455694	108536536	5836	protein_coding	RIKEN_cDNA_5330417C22_gene
ENSMUSG00000040414	14.2847235344	15.3591554273	14.8580628953	14.8090973577	13.1697782981	13.2572592996	11.3966791033	12.6573168537	13.30876012	9.25350026853	10.9613608047	11.1008010634	0.22305	0.014023	0.033673	Slc25a28	chr19	-	43663822	43674881	1514	protein_coding	solute_carrier_family_25_member_28
ENSMUSG00000040415	9.95866788793	12.4843125213	11.0812439731	10.0451376155	10.1914091914	10.2746838751	6.17731710176	8.03176321154	8.84690834362	7.47545095298	7.39587011148	8.42859218153	0.36293	0.00019739	0.00081356	Dtx3	chr10	-	127190378	127195728	1994	protein_coding	deltex_3_homolog_(Drosophila)
ENSMUSG00000040423	6.65965029777	5.81122625585	6.89979357575	7.19359009157	8.39772266151	6.94177336819	9.95471073603	7.0649842619	7.0083061926	10.0933857328	8.35491170722	7.07539345188	-0.33343	0.0045427	0.012747	Rc3h1	chr1	+	160906418	160974978	11006	protein_coding	RING_CCCH_(C3H)_domains_1
ENSMUSG00000040428	0.606090176811	0.916884088418	0.722920617781	0.678385301268	0.687255644517	0.660681059238	0.187476337112	0.373705010615	0.359287874618	0.301469063962	0.283586812344	0.334572633003	1.0265	4.1035e-07	3.1e-06	Plekha4	chr7	+	45526330	45554229	2660	protein_coding	pleckstrin_homology_domain_containing_family_A_(phosphoinositide_binding_specific)_member_4
ENSMUSG00000040430	2.89524850598	4.47809064209	3.02114728076	2.59456384934	3.00264455035	3.46364315777	1.05583924159	0.855123875697	0.981527469133	0.775128510726	0.929666484832	0.865333644918	1.6783	2.3157e-35	2.587e-33	Pitpnc1	chr11	-	107207892	107470699	6329	protein_coding	phosphatidylinositol_transfer_protein_cytoplasmic_1
ENSMUSG00000040432	3.25178027708	4.76315692239	2.26922779048	2.03774875937	3.72255606795	3.56740224481	0.797067568068	0.191887755431	0.193709179563	0.229463024608	0.157263569319	0.237869033994	2.8021	1.8064e-24	1.0926e-22	Ltb4r2	chr14	+	55761428	55763229	1439	protein_coding	leukotriene_B4_receptor_2
ENSMUSG00000040435	20.7178651205	24.2960045226	24.5025886855	20.7977380498	15.1803117427	14.9658724811	5.68102022604	7.74608993562	9.22873562597	8.16131231814	7.93548387705	8.57866330019	1.2055	5.3638e-17	1.6866e-15	Ppp1r15a	chr7	-	45522916	45526268	2809	protein_coding	protein_phosphatase_1_regulatory_(inhibitor)_subunit_15A
ENSMUSG00000040446	9.17847658847	7.41774553937	8.49432757543	9.1548072725	9.77514228014	8.57793723409	12.6383571041	9.98604956998	9.4247221334	10.3958521198	9.40951206811	7.92604310492	-0.27587	0.0087699	0.022593	Rprd1a	chr18	-	24484962	24530204	4297	protein_coding	regulation_of_nuclear_pre-mRNA_domain_containing_1A
ENSMUSG00000040455	7.01545999808	5.82104235837	7.47044556437	7.36471265761	7.40789533559	7.32659305572	9.55339189113	8.62923999005	8.34497910126	10.4117325253	8.94075570837	8.34778847976	-0.44704	8.5564e-08	7.427e-07	Usp45	chr4	+	21767156	21837872	6003	protein_coding	ubiquitin_specific_petidase_45
ENSMUSG00000040459	34.0131403411	24.1831666135	34.1830968913	37.6773451792	23.1081104944	25.8132839334	51.1511270917	48.8345253465	43.9870412248	35.178404034	38.9955899753	43.7119453373	-0.62239	2.2419e-06	1.4482e-05	Arglu1	chr8	-	8666577	8690537	1711	protein_coding	arginine_and_glutamate_rich_1
ENSMUSG00000040462	40.1280042898	48.5098765758	43.2718842495	40.7228044858	30.7331051721	35.8308110146	28.5615036929	29.556240173	32.4548135691	30.4299237122	33.0501554349	31.7608503204	0.2649	0.0097867	0.024806	Os9	chr10	-	127094259	127121160	4049	protein_coding	amplified_in_osteosarcoma
ENSMUSG00000040463	85.2122880658	66.7528038116	90.7468626208	90.0629694481	58.7816582768	61.2823272078	122.709753502	90.8212770539	93.5723589464	99.5703487424	97.9049041361	92.6070247161	-0.48055	0.00013448	0.00057875	Mybbp1a	chr11	+	72441355	72451768	4448	protein_coding	MYB_binding_protein_(P160)_1a
ENSMUSG00000040466	22.8740514959	35.1372790989	23.1176967983	24.3555501037	24.4000318638	27.6226380604	11.1573952378	17.2444747278	18.5160241091	11.5633293062	13.9054089979	18.9127169916	0.66428	6.044e-06	3.5671e-05	Blvrb	chr7	+	27447978	27466144	1028	protein_coding	biliverdin_reductase_B_(flavin_reductase_(NADPH))
ENSMUSG00000040473	0.206289477294	0.271510581414	0.344082779916	0.26397620127	0.531853336777	0.410592748679	0.18112120704	0.156003661054	0.233012734127	0.152287463351	0.0989349472441	0.172666232808	0.81655	0.00074569	0.0026314	A330021E22Rik	chr5	-	5579278	5664239	4956	protein_coding	cilia_and_flagella_associated_protein_69
ENSMUSG00000040479	18.769651387	16.6425598798	16.4833111836	18.1792290376	17.5909259644	16.7840563646	26.1723981793	19.11492016	18.387038878	19.6536578459	20.1386770182	18.0137209542	-0.3096	0.00092049	0.0031687	Dgkz	chr2	-	91932824	91975864	4169	protein_coding	diacylglycerol_kinase_zeta
ENSMUSG00000040481	14.8257727052	11.3824822054	16.4500852441	16.3868715288	5.49615421648	6.24013150666	31.8992327157	20.7347218913	20.545767855	30.7027202766	24.9096709027	22.0289611184	-1.0195	8.461e-05	0.00038151	Bptf	chr11	-	107033081	107132127	12036	protein_coding	bromodomain_PHD_finger_transcription_factor
ENSMUSG00000040483	5.37516040048	8.82455129247	8.66195888466	6.68785509269	6.07342197481	7.72872182505	0.288036420899	0.65921608641	0.536672139759	0.472255327723	0.537362612069	0.606295835049	3.4983	3.5299e-94	3.7244e-91	Xaf1	chr11	+	72301629	72313733	2597	protein_coding	XIAP_associated_factor_1
ENSMUSG00000040506	12.1223149496	11.7187760676	11.9453784956	11.2803232591	9.28230858037	8.85310079763	16.8497375689	12.0788750457	11.7710570672	13.1277471626	13.5703075514	10.9536564283	-0.35061	0.0032672	0.0095886	Ambra1	chr2	+	91730134	91918849	5203	protein_coding	autophagy/beclin_1_regulator_1
ENSMUSG00000040520	4.16083896632	4.9851995373	4.43559614718	4.60673379897	5.31970369398	5.15024437795	3.698911598	2.84806848147	3.32183183577	3.67327405629	3.85152493995	3.4672429665	0.35158	0.00014646	0.00062339	Manea	chr4	-	26324506	26346891	4867	protein_coding	mannosidase_endo-alpha
ENSMUSG00000040524	13.2876532715	12.2198090433	13.347567842	14.5367406546	8.46780435551	8.94387320517	19.6345604689	14.3016260988	15.4788611269	19.8582989282	18.7688013606	16.3026266151	-0.63104	7.2313e-06	4.1858e-05	Zfp609	chr9	-	65692391	65827564	7777	protein_coding	zinc_finger_protein_609
ENSMUSG00000040525	0.0473188303929	0.202407707805	0.109152921196	0.0814307265963	0.153479977703	0.139132593702	0.0300052380696	0.0	0.0239597309086	0.0283820949296	0.0680813105446	0.0205952791768	0.97522	0.0089385	0.022962	Cblc	chr7	-	19778881	19796809	1662	protein_coding	Casitas_B-lineage_lymphoma_c
ENSMUSG00000040532	12.4839942256	13.2938345693	12.6854849196	12.9627026572	13.839103522	13.8464235389	10.9557504758	11.2448024032	10.6954120434	8.65697618606	9.47347104195	10.0647598141	0.2756	0.00029295	0.0011555	Abhd11	chr5	+	135009152	135012175	1493	protein_coding	abhydrolase_domain_containing_11
ENSMUSG00000040533	0.275116078356	0.420291867031	0.145057195425	0.20290534873	0.254956244819	0.208010528396	0.0	0.0	0.0	0.0	0.0188490984716	0.0	2.4177	5.7135e-11	8.3857e-10	Matn1	chr4	+	130944385	130955475	2001	protein_coding	matrilin_1_cartilage_matrix_protein
ENSMUSG00000040536	0.599176372255	0.401535851469	0.574975542145	0.494937345968	0.380051598586	0.357052340019	1.13476128306	1.23421019127	1.63426588776	1.78257085936	1.72416403076	1.33523688875	-1.6578	1.1927e-23	6.5849e-22	Necab1	chr4	-	14952245	15149794	4922	protein_coding	N-terminal_EF-hand_calcium_binding_protein_1
ENSMUSG00000040543	0.0659864879667	0.102639698054	0.066420926326	0.0894682063992	0.0583715613139	0.105829917956	0.015215470838	0.0421245583624	0.0425244102809	0.0287847699606	0.0575393532291	0.0313312164685	0.81418	0.0084478	0.021876	Pitpnm3	chr11	-	72047528	72135778	6555	protein_coding	PITPNM_family_member_3
ENSMUSG00000040548	14.3691674799	18.2978885657	14.3835498676	15.4063171809	14.4585355728	15.0909516368	12.5025514625	10.7562848538	10.839015146	13.0881954169	12.2614799049	11.446784371	0.27558	0.001503	0.0048961	Tex2	chr11	-	106502147	106613423	4934	protein_coding	testis_expressed_gene_2
ENSMUSG00000040549	25.5164929249	21.6023839818	26.5871557436	27.5143001654	17.8667043751	18.2978419692	36.1463941635	26.0341905586	26.3064041121	35.7056122647	31.3846567663	26.3974312855	-0.48548	0.00029396	0.0011592	Ckap5	chr2	+	91526762	91620664	6665	protein_coding	cytoskeleton_associated_protein_5
ENSMUSG00000040550	32.2545924199	26.8832885202	33.0607822023	33.3026738917	36.7083128545	35.0610046501	30.6144381114	38.0794141523	36.6753787179	39.9639536392	35.8231098657	36.3568980397	-0.23633	0.0037038	0.010686	Otud6b	chr4	-	14809498	14826587	3266	protein_coding	OTU_domain_containing_6B
ENSMUSG00000040554	0.196364284926	0.0524971302078	0.120790448625	0.131414214624	0.159228291474	0.115474841814	0.0415053730102	0.0229818127395	0.0	0.0196300631598	0.0	0.0142444252983	1.5344	3.3976e-05	0.00016879	Aipl1	chr11	-	72027963	72037509	2403	protein_coding	aryl_hydrocarbon_receptor-interacting_protein-like_1
ENSMUSG00000040557	1.48437553205	2.60567486666	2.06737498607	1.84756110807	1.54431028847	1.79522666737	0.28415216907	0.826019384811	0.950146679345	0.487165317455	0.886511765937	0.658256807535	1.2502	3.6003e-09	4.0057e-08	Wbscr27	chr5	+	134932368	134942637	2808	protein_coding	Williams_Beuren_syndrome_chromosome_region_27_(human)
ENSMUSG00000040565	11.9319514786	8.23025872126	12.4550877119	12.5431125675	11.5727184131	10.5925405805	19.341083238	14.3046088785	13.7472248722	19.0609248474	16.7014681945	14.1877916462	-0.61417	3.6133e-07	2.7627e-06	Btaf1	chr19	+	36926079	37012752	7204	protein_coding	BTAF1_RNA_polymerase_II_B-TFIID_transcription_factor-associated_(Mot1_homolog_S._cerevisiae)
ENSMUSG00000040569	0.00761315548044	0.0244241246639	0.0140493440486	0.0611400499013	0.0411558120268	0.0358162045666	0.0	0.0	0.0	0.0	0.0	0.0	1.237	0.00049655	0.0018383	Slc26a7	chr4	-	14502430	14621805	5165	protein_coding	solute_carrier_family_26_member_7
ENSMUSG00000040584	1.5344766602	2.38147027554	1.85877573293	1.74239266542	2.22906862153	2.30451688263	0.199594579434	0.121568592384	0.191255902838	0.235996806949	0.0981231936246	0.184949481244	3.2259	1.7688e-70	9.3314e-68	Abcb1a	chr5	+	8660077	8748575	4997	protein_coding	ATP-binding_cassette_sub-family_B_(MDR/TAP)_member_1A
ENSMUSG00000040586	6.05768164535	6.95013432611	6.91753512772	6.14941879145	5.87156559657	4.93322371877	7.91762293059	6.49855268602	7.14507908002	8.80286002994	7.87712841203	6.9411872119	-0.38077	0.00032589	0.0012691	Ofd1	chrX	-	166390033	166440704	4453	protein_coding	oral-facial-digital_syndrome_1_gene_homolog_(human)
ENSMUSG00000040594	2.17013750522	1.81620545491	1.98062460798	1.87630983546	2.0232595501	2.23793984073	2.98155228871	2.67236985306	2.29323514453	2.82969656706	2.70754239731	2.23130761874	-0.46206	3.5924e-06	2.2253e-05	Ranbp17	chr11	-	33211795	33513746	5001	protein_coding	RAN_binding_protein_17
ENSMUSG00000040596	3.12206020807	4.49722565439	3.16141703388	3.34303636044	3.52551924352	3.33299606024	2.95097118253	2.031223564	2.26993085823	2.58006648134	2.67725503255	2.3971697421	0.38633	0.00082887	0.0028868	Pogk	chr1	-	166384622	166409863	7368	protein_coding	pogo_transposable_element_with_KRAB_domain
ENSMUSG00000040599	14.7309995217	14.0867474206	15.0904949471	16.7651304523	18.3052088891	17.0329429258	19.67846028	16.5142576822	15.9655583134	18.1270004016	17.8851393817	16.2427004457	-0.21707	0.0077033	0.020213	Mis12	chr11	+	71019611	71027371	3003	protein_coding	MIS12_homolog_(yeast)
ENSMUSG00000040605	2.1366047793	1.87965300228	1.93260272219	1.90786786949	2.28728713023	2.2282069985	0.667407731152	1.07908099811	0.86335837644	0.68180841963	0.817741094587	0.732962612244	1.2278	2.9031e-23	1.5575e-21	Bace2	chr16	+	97356728	97439012	3736	protein_coding	beta-site_APP-cleaving_enzyme_2
ENSMUSG00000040612	8.44485419417	8.91356224305	7.90641267096	7.50692409885	10.1042132406	9.42777698639	5.45769497292	4.47772670377	4.24224008786	4.69366444014	4.3883607078	3.73780728961	0.84192	1.6048e-17	5.3376e-16	Ildr2	chr1	+	166254139	166316823	8251	protein_coding	immunoglobulin-like_domain_containing_receptor_2
ENSMUSG00000040613	1.54510082871	2.71052070167	1.93826673363	1.91205817364	2.72164384301	2.40937110345	0.440341771936	0.365730437173	0.369201999193	0.333217072127	0.249781761865	0.362695141635	2.3603	1.3136e-33	1.3486e-31	Apobec1	chr6	-	122577792	122602444	2265	protein_coding	apolipoprotein_B_mRNA_editing_enzyme_catalytic_polypeptide_1
ENSMUSG00000040616	3.08284072763	2.87062707517	3.05739951941	3.12780849571	2.94763413177	3.74914478416	1.11705900705	1.59048852518	1.42293966699	1.33336811411	1.448334568	2.26370127732	0.8889	2.9818e-09	3.3648e-08	Tmem51	chr4	-	142030992	142084304	1875	protein_coding	transmembrane_protein_51
ENSMUSG00000040620	11.620606563	9.86362746459	11.6672091988	11.8786129937	12.7361439599	11.1961479657	13.9101366515	12.8688575586	12.4748113771	14.1403933092	13.1980558487	12.6643327462	-0.2957	1.5727e-05	8.4301e-05	Dhx33	chr11	-	70984091	71004437	5184	protein_coding	DEAH_(Asp-Glu-Ala-His)_box_polypeptide_33
ENSMUSG00000040621	2.75335217201	2.63904271622	3.01099012495	3.36940749219	3.48402733617	2.78253641131	1.73298925311	1.91913632411	2.12737058886	2.07963617775	2.2301572867	1.88190431698	0.47701	6.5187e-05	0.00030248	Gemin8	chrX	+	166170454	166190512	1928	protein_coding	gem_(nuclear_organelle)_associated_protein_8
ENSMUSG00000040624	0.907142240413	0.741827407862	0.99950244187	0.918291950082	0.565391162263	0.621321718078	1.18428870845	0.689473094478	0.853810489576	1.12662550577	1.10556139843	1.00333022964	-0.4013	0.014793	0.035223	Plekhg1	chr10	+	3740364	3967303	7369	protein_coding	pleckstrin_homology_domain_containing_family_G_(with_RhoGef_domain)_member_1
ENSMUSG00000040631	12.6693987786	10.2380290407	11.132742847	11.9711298661	13.5998938307	13.1603404542	9.70945997525	9.43750258289	8.8848092471	8.47774483477	9.37132441973	8.59677323757	0.31706	5.2586e-05	0.00024955	Dok4	chr8	-	94863828	94876312	2604	protein_coding	docking_protein_4
ENSMUSG00000040640	0.0193927082311	0.027650962549	0.0178936861773	0.0222485397999	0.0209669343204	0.0380138699216	0.0	0.0	0.0	0.0	0.0	0.0	1.32	0.00025295	0.0010122	Erc2	chr14	+	27622442	28478537	6083	protein_coding	ELKS/RAB6-interacting/CAST_family_member_2
ENSMUSG00000040648	10.682914242	9.30105430182	11.1481680137	11.8584229775	9.92832677048	9.34738212838	15.922176903	13.7642787787	13.6587747601	17.170289448	15.8630435668	13.5567773223	-0.61823	1.5896e-11	2.5116e-10	Ppip5k2	chr1	-	97706048	97770411	6239	protein_coding	diphosphoinositol_pentakisphosphate_kinase_2
ENSMUSG00000040661	5.79792721478	5.20148110609	5.61490603418	5.98754313057	5.3685003485	4.84594113842	11.0456101439	6.90242012501	6.590483833	8.38483644196	8.5324429788	7.11808704719	-0.64556	7.5004e-08	6.5614e-07	Rad54l2	chr9	-	106688082	106789194	9305	protein_coding	RAD54_like_2_(S._cerevisiae)
ENSMUSG00000040666	7.76913583857	11.0457379636	7.93764009131	7.95703334633	9.590581559	11.0980414114	3.28431293977	4.84945824188	4.15996066789	3.21377271731	3.59753807816	4.508635575	1.0951	4.454e-16	1.2532e-14	Sh3bgr	chr16	+	96200470	96228933	1321	protein_coding	SH3-binding_domain_glutamic_acid-rich_protein
ENSMUSG00000040667	35.2586800907	30.7246804139	36.3308075803	35.0073950866	30.8367878401	33.2520777114	34.3595382078	37.4611591289	38.122040332	35.5669654968	35.8814831343	38.2227786242	-0.21939	0.00031086	0.0012186	Nup88	chr11	-	70943058	70969973	3000	protein_coding	nucleoporin_88
ENSMUSG00000040669	11.7788508064	12.6559827306	11.298967358	12.6032653033	8.981110587	8.5403965075	15.2458801104	11.3649018854	12.8830102506	14.5331146977	14.1271062553	11.9676806147	-0.36798	0.0022316	0.0068971	Phc1	chr6	-	122317731	122340561	4213	protein_coding	polyhomeotic-like_1_(Drosophila)
ENSMUSG00000040675	16.0828580605	15.6134324857	16.0796019157	16.1999219516	14.2174410265	13.9859388862	20.4641583079	17.1652262628	17.3238407169	18.6790672602	17.267798676	17.499954509	-0.32605	1.0361e-05	5.7789e-05	Mthfd1l	chr10	+	3973118	4167081	3687	protein_coding	methylenetetrahydrofolate_dehydrogenase_(NADP+_dependent)_1-like
ENSMUSG00000040688	8.76579974853	8.0704844815	8.92134019177	8.96900398262	8.50116374774	8.86723488231	14.0559899454	9.7748562595	11.6659132053	10.0281338327	10.6525755755	9.73958082392	-0.42937	4.0154e-06	2.464e-05	Tbl3	chr17	-	24697949	24707660	5226	protein_coding	transducin_(beta)-like_3
ENSMUSG00000040697	4.75631537892	5.56536421916	4.19414933722	4.67829005675	5.01421067044	4.62554221236	4.50313827392	3.75631934685	3.42238403938	3.75376861152	3.58909066036	3.7561110512	0.24117	0.0078849	0.020621	Dnajc16	chr4	-	141760189	141790931	5969	protein_coding	DnaJ_(Hsp40)_homolog_subfamily_C_member_16
ENSMUSG00000040699	20.0075403501	20.583217177	18.8668641229	20.5530049784	21.1272733239	19.2358970095	22.5338931052	25.7967653919	27.01083614	21.7466497665	25.8393728984	24.053373161	-0.38146	5.5199e-09	5.9329e-08	Limd2	chr11	-	106156256	106160860	2950	protein_coding	LIM_domain_containing_2
ENSMUSG00000040703	0.671744762749	0.931197118238	0.447647835881	0.699309871617	0.726274440518	0.907104016796	0.220867408859	0.122295815277	0.0377928561564	0.0149228224527	0.190911969841	0.162429708914	2.0031	1.7023e-12	3.0645e-11	Cyp2s1	chr7	-	25802475	25816913	3161	protein_coding	cytochrome_P450_family_2_subfamily_s_polypeptide_1
ENSMUSG00000040713	69.2079862643	102.466739974	73.4261195448	68.7884744988	76.5141076584	76.7268275441	25.9782165497	45.810539032	47.0909535564	41.9999392221	41.0215606496	44.009169418	0.80348	2.3277e-09	2.6841e-08	Creg1	chr1	+	165763746	165775308	2317	protein_coding	cellular_repressor_of_E1A-stimulated_genes_1
ENSMUSG00000040717	0.684067952808	0.78268622851	0.72829697274	0.943962417994	1.05509082482	1.08586388203	1.85642626953	1.10181855793	1.01732667661	1.34282527675	1.30770780072	1.22009741114	-0.6429	2.9633e-05	0.00014893	Il17rd	chr14	+	27039001	27107286	8220	protein_coding	interleukin_17_receptor_D
ENSMUSG00000040720	17.9405265977	15.9792044799	17.4592979516	17.1841263435	19.6297878407	18.7355514501	23.276110226	18.4476525261	18.2894532979	21.1555410295	19.0335907281	18.4560342707	-0.24563	0.0018141	0.0057615	1110037F02Rik	chr4	+	11485958	11550684	6571	protein_coding	RIKEN_cDNA_1110037F02_gene
ENSMUSG00000040721	1.10435787559	0.994935992971	1.10972521494	0.96325884415	0.870969718615	0.805119651875	1.50128930223	1.29073260856	0.953683477904	1.51535327038	1.08830564706	1.08643712776	-0.42308	0.001678	0.0053778	Zfhx2	chr14	-	55060262	55092324	10397	protein_coding	zinc_finger_homeobox_2
ENSMUSG00000040723	0.471274283823	0.976446621864	0.557145944281	0.40550671941	0.429916386981	0.658206598342	0.0933870892729	0.0620508943968	0.0596570378579	0.0530011705314	0.0282524689451	0.0640999138423	2.5025	6.692e-17	2.0733e-15	Rcsd1	chr1	-	165648945	165708094	2670	protein_coding	RCSD_domain_containing_1
ENSMUSG00000040725	74.5095791444	68.4789493075	73.9000215634	74.730956488	54.4958362535	55.0541821909	99.6354601344	70.2896729045	79.1653161058	88.8727775926	88.156985827	76.8061117754	-0.41203	0.00031099	0.0012188	Hnrnpul1	chr7	-	25721498	25754730	3424	protein_coding	heterogeneous_nuclear_ribonucleoprotein_U-like_1
ENSMUSG00000040732	0.121027848743	0.0258850115706	0.0781708270358	0.0416552377972	0.039255728369	0.0142344334093	0.0	0.0	0.0	0.0	0.0	0.0	1.2916	0.0003011	0.0011845	Erg	chr16	-	95359169	95586593	3249	protein_coding	avian_erythroblastosis_virus_E-26_(v-ets)_oncogene_related
ENSMUSG00000040734	19.585596492	31.4637608422	17.9441543759	17.6847245526	19.6134662368	20.7449630997	10.2605260232	9.88056414292	9.36367717534	10.8960585309	10.1823974138	9.50329348846	0.95452	2.5101e-13	5.1041e-12	Ppp1r13l	chr7	+	19359749	19378533	3130	protein_coding	protein_phosphatase_1_regulatory_(inhibitor)_subunit_13_like
ENSMUSG00000040738	14.10000526	11.3056614613	14.3946026885	13.6927913431	14.3901003038	14.0238359414	20.2060499823	15.4109623014	14.0585902119	16.0900931885	14.491343935	13.6997181429	-0.28965	0.004116	0.01171	Ints8	chr4	-	11199158	11254258	3433	protein_coding	integrator_complex_subunit_8
ENSMUSG00000040749	9.10822464797	5.96674196747	10.6629241991	9.76638939891	10.0621920996	9.31178632566	10.8239983707	10.9025822752	10.4298603386	10.0003666798	9.79416282518	10.4627021456	-0.27596	0.01409	0.033814	Siah1b	chrX	-	164070705	164076493	1783	protein_coding	seven_in_absentia_1B
ENSMUSG00000040761	7.59007274462	5.2926019682	6.86767211814	7.29563429716	2.93473833615	3.5309021891	15.7606032154	8.2754874829	8.97827748529	12.0430174134	10.7057653249	9.47089126222	-0.93934	5.9521e-05	0.00027829	Spen	chr4	-	141467890	141538597	12299	protein_coding	SPEN_homolog_transcriptional_regulator_(Drosophila)
ENSMUSG00000040774	6.34405274259	6.76927547522	6.04707183427	6.66910127018	6.39069028692	6.96837734122	4.78484382778	5.65205588194	5.30664615807	4.81097689724	5.32113265052	5.25482619917	0.2321	0.0013462	0.0044332	Cept1	chr3	-	106502260	106547802	2814	protein_coding	choline/ethanolaminephosphotransferase_1
ENSMUSG00000040782	15.1812584269	15.3779316054	14.9334926667	14.0530815846	15.5307105839	14.0865146728	18.5528155397	15.6194963012	15.8701466835	17.1106983013	16.9786386058	14.5894497335	-0.24102	0.00074755	0.0026375	Rfwd2	chr1	+	159232326	159347580	5056	protein_coding	ring_finger_and_WD_repeat_domain_2
ENSMUSG00000040785	23.2528062796	20.6367443331	24.2681866279	25.4788695964	17.3334496916	16.9414764267	45.6059634045	32.2253041856	33.8562336374	44.7479371598	39.5222976724	31.6588065773	-0.89857	8.6329e-12	1.4208e-10	Ttc3	chr16	+	94370618	94469222	7417	protein_coding	tetratricopeptide_repeat_domain_3
ENSMUSG00000040794	1.09735668995	1.40167337655	0.759399718722	1.08410178183	1.15347936731	1.29063276688	0.193289556867	0.813395832751	0.493904778544	0.365666990488	0.175428121124	0.822565871121	0.95467	0.00061693	0.0022283	C1qtnf4	chr2	+	90885860	90890525	1290	protein_coding	C1q_and_tumor_necrosis_factor_related_protein_4
ENSMUSG00000040808	1.14689015165	3.15376509723	1.81412155028	2.53758501756	2.12569769118	2.50508234961	0.0	0.0	0.0	0.0	0.0785771792535	0.0713111541496	3.1944	8.0274e-20	3.2437e-18	S100g	chrX	-	162961992	162964599	480	protein_coding	S100_calcium_binding_protein_G
ENSMUSG00000040812	0.0523478341112	0.0373199035247	0.0322009594015	0.0100094569635	0.0188657438756	0.0615677934058	0.0	0.0245064548538	0.00883538335259	0.0	0.0	0.0151894182347	0.86044	0.020526	0.046597	Agbl2	chr2	+	90782727	90834437	4507	protein_coding	ATP/GTP_binding_protein-like_2
ENSMUSG00000040813	36.5843440779	47.2399413298	34.6749815307	32.359265109	38.163897367	38.6129051551	17.9906090081	21.1172677265	22.9979296853	18.9579819784	20.5295313898	23.6319748815	0.75242	5.6096e-14	1.2403e-12	Tex264	chr9	-	106658746	106685927	1896	protein_coding	testis_expressed_gene_264
ENSMUSG00000040818	6.15653617557	6.42167697556	5.09606123756	6.04398533078	7.82524789293	7.14368626924	8.87331085157	7.3408055471	7.03668343697	7.52588775046	7.68872882531	6.72597813989	-0.31653	0.0019204	0.0060556	Dennd6a	chr14	+	26579578	26633394	5710	protein_coding	DENN/MADD_domain_containing_6A
ENSMUSG00000040829	0.244698269832	0.238921598275	0.255233551446	0.280733311226	0.299070021487	0.350361167778	0.188896612393	0.194244818228	0.140063297081	0.0893390942669	0.153072427117	0.129656643908	0.71814	0.0026624	0.0080427	Zmynd15	chr11	+	70459433	70466202	3696	protein_coding	zinc_finger_MYND-type_containing_15
ENSMUSG00000040840	0.77181509615	1.17288784608	1.08697365616	1.39811846697	0.702709980556	1.14663654909	1.64855225361	2.33908795097	2.75621061529	2.29032950757	2.06508619856	3.00567674515	-1.1724	8.1529e-09	8.5452e-08	4930579G18Rik	chr14	+	54650511	54654607	968	antisense	RIKEN_cDNA_4930579G18_gene
ENSMUSG00000040841	4.5114971997	3.67781940172	4.00590857794	3.73563119756	3.19526224281	3.26056099737	4.12946714741	4.92197516844	4.7144336236	4.34532044267	5.02977567766	4.94031913284	-0.41322	5.0492e-05	0.00024034	Six5	chr7	+	19094594	19098549	3007	protein_coding	sine_oculis-related_homeobox_5
ENSMUSG00000040842	40.0249915174	34.661602425	36.7745478257	38.7990804164	37.6780571033	34.4576536413	36.8788609453	40.7550427421	42.1288291452	33.895098142	39.6819599693	42.5651091254	-0.17937	0.0084005	0.021772	Szrd1	chr4	-	141113001	141139775	3244	protein_coding	SUZ_RNA_binding_domain_containing_1
ENSMUSG00000040850	20.572690741	16.9276191631	19.4128613284	19.5643248242	21.6925304366	19.5720783979	32.244485858	20.5297549345	21.6374863134	26.7866985018	25.4739685483	20.6557355702	-0.41274	0.00025366	0.0010148	Psme4	chr11	+	30771726	30880361	6491	protein_coding	proteasome_(prosome_macropain)_activator_subunit_4
ENSMUSG00000040852	5.6019214411	6.11272894245	5.89075774968	6.07310500862	4.62430313882	4.9095338079	7.85037423005	6.37585105002	6.07204856356	8.32309261605	7.79427193107	6.38755734526	-0.45182	4.332e-05	0.00020908	Plekhh2	chr17	+	84511895	84622142	6886	protein_coding	pleckstrin_homology_domain_containing_family_H_(with_MyTH4_domain)_member_2
ENSMUSG00000040857	44.2357892116	41.5943075306	41.7791416658	40.6978922835	40.6702673811	42.5003590375	34.018851715	30.3148272551	37.0262128839	30.886602245	37.566393076	36.4266734349	0.18745	0.0059291	0.016043	Erf	chr7	-	25242561	25250761	3505	protein_coding	Ets2_repressor_factor
ENSMUSG00000040865	3.16588408118	2.42000061574	3.2475097295	3.25602621144	3.46018505343	2.82051628799	4.27393952813	3.56591856523	3.06920736378	5.07757027347	3.7537769406	3.51930323309	-0.42761	0.00046582	0.0017384	Ino80d	chr1	-	62958418	63114667	13675	protein_coding	INO80_complex_subunit_D
ENSMUSG00000040866	0.0167043109841	0.0535898912019	0.0308261945672	0.0574927220064	0.0361206064772	0.0392928412461	0.0	0.0	0.0	0.0	0.0	0.0	0.92423	0.0057556	0.01567	Rsph6a	chr7	+	19054690	19074447	2354	protein_coding	radial_spoke_head_6_homolog_A_(Chlamydomonas)
ENSMUSG00000040875	2.82901940103	2.44760752304	3.1612674882	2.88681640946	2.45923087917	2.55816852655	4.29094430581	3.39417943681	3.68553674228	3.68363883693	3.8862466095	3.71251127894	-0.55538	2.619e-08	2.5058e-07	Osbpl10	chr9	+	114978569	115232225	2766	protein_coding	oxysterol_binding_protein-like_10
ENSMUSG00000040883	13.7763669525	20.6348435596	12.5431141992	14.915426244	16.8181650277	14.9687947644	6.94227921184	9.80216970998	9.0544434605	7.66119007913	8.75105476605	10.8406190716	0.69743	2.4463e-07	1.9366e-06	Tmem205	chr9	-	21921010	21927535	862	protein_coding	transmembrane_protein_205
ENSMUSG00000040888	27.9130448176	33.3321877319	30.8860581687	30.6511677614	29.0052946932	27.2796139896	16.9694074511	26.0103366011	26.3604284535	20.8084088497	22.608978585	23.198824142	0.29707	0.0033094	0.0096888	Gfer	chr17	-	24693191	24696156	1775	protein_coding	growth_factor_erv1_(S._cerevisiae)-like_(augmenter_of_liver_regeneration)
ENSMUSG00000040896	0.0109699952731	0.0410589216174	0.040488136148	0.03146367871	0.0296512441231	0.038706380929	0.00695615925118	0.0	0.0	0.0	0.0105222614149	0.0	1.394	0.00018961	0.00078471	Kcnd3	chr3	+	105452330	105674002	7169	protein_coding	potassium_voltage-gated_channel_Shal-related_family_member_3
ENSMUSG00000040907	0.121145924693	0.269898596254	0.363290066552	0.185315009127	0.382025259006	0.52243842425	0.0512130481866	0.0141785098878	0.0408945548346	0.0121106654103	0.0096834521288	0.0087880241314	2.4632	4.0326e-13	7.9696e-12	Atp1a3	chr7	-	24978167	25005957	3895	protein_coding	ATPase_Na+/K+_transporting_alpha_3_polypeptide
ENSMUSG00000040913	7.24451750944	11.5699054824	6.50908215816	6.19535048344	6.04405339659	7.29049408695	4.89523561478	3.01762981116	2.48400308866	2.32661811453	3.20996136525	3.80693975731	1.0197	3.5461e-08	3.3176e-07	Fbxw4	chr19	-	45578254	45660312	2068	protein_coding	F-box_and_WD-40_domain_protein_4
ENSMUSG00000040918	12.046544714	16.3796779623	11.6843449052	12.2161596166	17.7865715521	17.8981477655	5.92112327214	6.47980930537	6.23354233506	5.82537928364	5.77743606407	6.09629491425	1.1492	5.8167e-23	3.0601e-21	Slc19a2	chr1	+	164249046	164265385	3571	protein_coding	solute_carrier_family_19_(thiamine_transporter)_member_2
ENSMUSG00000040928	7.04525639602	7.25855259613	6.77119024189	7.57313116652	8.27994310799	7.49199782267	8.61942156323	7.62373607411	8.18734211948	8.63274826843	8.22344090154	7.67182990508	-0.23651	0.00053333	0.0019577	S100pbp	chr4	-	129148005	129189727	4426	protein_coding	S100P_binding_protein
ENSMUSG00000040929	0.93726051567	0.597695841738	0.860844907961	0.971702016102	1.25041040658	0.879848600647	1.09595559152	1.33444023823	1.04059002756	1.36159578264	1.12582042088	1.04042864747	-0.42919	0.002274	0.0070065	Rfx3	chr19	-	27761721	28011166	9146	protein_coding	regulatory_factor_X_3_(influences_HLA_class_II_expression)
ENSMUSG00000040936	1.61399225118	1.67147052032	1.63815685465	1.53981299642	1.25824404274	1.38872903573	2.66095707516	1.7537521093	1.99578502542	2.25206313066	2.37921310092	2.27752020511	-0.62714	1.5273e-07	1.2601e-06	Ulk4	chr9	-	120960268	121277197	4629	protein_coding	unc-51-like_kinase_4
ENSMUSG00000040940	17.1633862363	16.3126635244	16.5549814817	16.1822794007	15.159936869	15.488556437	21.1439551033	17.6491872246	16.9683006289	17.5876945757	16.8895563232	16.5862719319	-0.23411	0.0016248	0.0052267	Arhgef1	chr7	+	24902912	24926592	4243	protein_coding	Rho_guanine_nucleotide_exchange_factor_(GEF)_1
ENSMUSG00000040943	0.514068391631	0.476437622271	0.687781130295	0.668407959982	0.389058952085	0.468573231903	1.10831419076	0.782142769551	0.876332574308	1.18711304603	1.05602798047	0.798026119865	-0.90854	8.5932e-09	8.9671e-08	Tet2	chr3	-	133463679	133544390	9179	protein_coding	tet_methylcytosine_dioxygenase_2
ENSMUSG00000040945	94.5142697472	74.2897404749	83.0984710128	87.6757445204	89.4610956304	81.5781678996	157.138174586	111.527754589	112.741731909	114.784047885	114.405543507	109.313098232	-0.58286	2.0811e-09	2.4174e-08	Rcc2	chr4	+	140700541	140723220	3999	protein_coding	regulator_of_chromosome_condensation_2
ENSMUSG00000040957	0.231919481312	0.235610092784	0.224692141291	0.172947240621	0.238208529239	0.259128814151	0.161768139896	0.0651433748312	0.211376971354	0.0973746070217	0.0889815300305	0.131224300175	0.62325	0.020936	0.047334	Cables1	chr18	+	11839220	11945627	3391	protein_coding	CDK5_and_Abl_enzyme_substrate_1
ENSMUSG00000040969	0.0	0.0128574228089	0.0221876966859	0.0137937998882	0.0194988322078	0.0565634296244	0.0	0.00844294389438	0.00608791817308	0.0	0.0	0.0	0.86791	0.014146	0.033926	Arhgef38	chr3	-	133112278	133234949	6541	protein_coding	Rho_guanine_nucleotide_exchange_factor_(GEF)_38
ENSMUSG00000040978	0.131073160188	0.245292840896	0.181412155028	0.225563112672	0.283426358824	0.250508234961	0.0415572547264	0.0920421600218	0.0829605682711	0.0589638022162	0.0157154358507	0.0427866924897	1.3754	3.3223e-05	0.00016556	Gm11992	chr11	+	9048594	9069356	2400	protein_coding	predicted_gene_11992
ENSMUSG00000040985	0.0978969661158	0.209378595667	0.0301099012495	0.112313583073	0.0352812894802	0.0	0.0	0.0	0.0	0.0	0.0	0.0	0.77638	0.013957	0.033558	Sun3	chr11	-	9016054	9048991	1205	protein_coding	Sad1_and_UNC84_domain_containing_3
ENSMUSG00000040987	0.315698066466	0.862760597518	0.485491940307	0.20121597919	0.568875385687	0.618835960928	0.0889718210022	0.147792942051	0.0710456249244	0.0420794306627	0.201875357939	0.152673300588	1.3742	5.8469e-05	0.00027405	Mill2	chr7	+	18839966	18858654	1121	protein_coding	MHC_I_like_leukocyte_2
ENSMUSG00000040990	8.49100422704	7.43076537874	8.25119108833	7.91644216675	5.2002171207	6.03615263223	9.27583824234	9.47215340938	9.85594680699	11.5010439419	10.866138179	10.2168797483	-0.57708	1.6584e-06	1.1024e-05	Sh3kbp1	chrX	+	159627272	159978069	7317	protein_coding	SH3-domain_kinase_binding_protein_1
ENSMUSG00000040997	65.4331401707	104.185260108	64.1521374977	61.87939581	85.8906485366	87.5421024715	25.6933466651	27.9135750235	31.1864395539	30.9687373083	34.9105916575	27.0387456185	1.2626	2.7006e-22	1.3462e-20	Abhd4	chr14	+	54254129	54269169	2661	protein_coding	abhydrolase_domain_containing_4
ENSMUSG00000040998	14.4296821727	15.7494800266	14.56324466	15.3142654544	14.9107177299	13.8172310722	20.3188794272	16.4994389474	17.8112873659	18.7601653468	19.883309615	18.5189771867	-0.42582	8.1842e-10	1.0246e-08	Npnt	chr3	-	132881745	132950291	4619	protein_coding	nephronectin
ENSMUSG00000041000	2.42094083184	2.35355604271	1.85667024336	1.85163749208	2.0962370622	2.20637891051	1.71456903829	1.29526280628	1.07194252393	1.40809079919	1.81950568591	1.21335396613	0.47151	0.00076479	0.0026913	Trim62	chr4	+	128883580	128911328	3752	protein_coding	tripartite_motif-containing_62
ENSMUSG00000041020	1.91788248014	1.75304653906	1.74986111389	2.08968551249	1.59861733724	1.78941954464	3.01658110603	2.01640045388	2.07243185262	2.08220947336	2.28152158617	1.77209189603	-0.36298	0.0051046	0.01412	Map7d2	chrX	+	159414572	159498757	3670	protein_coding	MAP7_domain_containing_2
ENSMUSG00000041025	6.44588266776	7.06967170151	6.69028731279	6.35333469912	6.82781833627	6.49700530787	6.77886359463	4.54091832158	4.86965183106	4.30778233126	5.16002974188	5.43142478491	0.25809	0.010176	0.025635	Iffo2	chr4	+	139530548	139620382	5716	protein_coding	intermediate_filament_family_orphan_2
ENSMUSG00000041028	125.92877168	158.076290075	136.406213689	134.360147372	168.011459913	169.971556896	72.0588442605	99.5102607808	101.528227865	83.5277268644	88.6024884494	100.46251644	0.60242	1.8079e-09	2.1208e-08	Ghitm	chr14	-	37120444	37135322	2953	protein_coding	growth_hormone_inducible_transmembrane_protein
ENSMUSG00000041035	22.7453350096	23.6981803589	20.9871608345	20.225212928	23.1693146117	25.5135867783	17.5374704704	17.0808350494	16.4021370369	15.2209904308	15.3672425508	17.3564456672	0.3621	1.1941e-06	8.1724e-06	Dpcd	chr19	+	45560615	45579763	1345	protein_coding	deleted_in_primary_ciliary_dyskinesia
ENSMUSG00000041046	0.117995343005	0.66245628449	0.299404907023	0.304586348694	0.223254071092	0.38163872139	0.0748217639485	0.0	0.0	0.0707742562234	0.0	0.0256784351026	1.7774	1.5236e-06	1.0185e-05	Ramp3	chr11	+	6658521	6677475	1333	protein_coding	receptor_(calcitonin)_activity_modifying_protein_3
ENSMUSG00000041057	33.0646293658	24.4988129292	35.4831658588	36.7962086411	30.6223696382	28.5395067415	36.8739328025	36.2726147147	36.6815563083	39.1451282887	37.3453418198	34.884176416	-0.3191	0.00056338	0.0020572	Wdr43	chr17	+	71616215	71659031	3450	protein_coding	WD_repeat_domain_43
ENSMUSG00000041062	1.12220171394	1.15206030949	0.731723304146	0.82397484081	0.922106304394	0.879902476154	0.455421969605	0.378255452145	0.378815380233	0.305139920145	0.301391920424	0.312596840108	1.222	3.0691e-10	4.0904e-09	Mslnl	chr17	+	25736040	25748330	2628	protein_coding	mesothelin-like
ENSMUSG00000041064	2.39140407734	1.43512362649	2.28103556489	2.74356980771	2.37825043201	2.55151397011	3.27595295149	3.30189734951	3.09617270961	3.05032140795	2.99065107182	3.03031232414	-0.5271	1.351e-05	7.3307e-05	Pif1	chr9	+	65587160	65595967	3897	protein_coding	PIF1_5'-to-3'_DNA_helicase_homolog_(S._cerevisiae)
ENSMUSG00000041073	5.91597583188	6.18031372284	5.67376527377	6.2062131982	3.81513199685	4.17855109829	7.56389607694	5.61058301687	6.00734908102	6.97151741656	6.36841374293	5.84250011921	-0.34535	0.010049	0.025373	Nacad	chr11	-	6597823	6606053	4892	protein_coding	NAC_alpha_domain_containing
ENSMUSG00000041078	0.019651148454	0.0350243222526	0.00604404980936	0.0150300258319	0.0	0.00770409364429	0.0	0.0	0.0	0.0	0.0	0.0	0.71466	0.020566	0.046672	Grid1	chr14	+	34819825	35583379	6003	protein_coding	glutamate_receptor_ionotropic_delta_1
ENSMUSG00000041079	6.63521174273	5.71413885213	6.24874122844	6.15274194844	7.99914113755	7.32043821734	9.85459240999	9.70359855283	8.86013913801	8.85190778915	8.71115448648	7.6500646801	-0.50756	1.0667e-07	9.0683e-07	Rwdd2b	chr16	-	87433407	87440573	2009	protein_coding	RWD_domain_containing_2B
ENSMUSG00000041084	115.252704086	99.9983993023	119.375370823	111.630289031	119.304280626	128.120919588	111.945345908	144.53577	153.036372291	122.029434152	123.881602075	135.526241845	-0.28248	0.00053079	0.0019499	Ostc	chr3	-	130695921	130709444	1058	protein_coding	oligosaccharyltransferase_complex_subunit
ENSMUSG00000041096	7.54465337175	8.26307450582	8.29423618923	7.40078686369	6.98963363506	6.63037268436	7.0605835063	7.77959769086	9.35880419241	9.03382647363	9.77899160924	9.36302229376	-0.30671	0.0020752	0.0064768	Tspyl2	chrX	-	152336852	152342425	2804	protein_coding	TSPY-like_2
ENSMUSG00000041112	5.57095902294	4.13994777972	5.43074807741	6.09044477118	4.27635021118	3.71412751285	5.3221670941	5.65808795865	5.88603903806	6.60746983212	6.35997147768	5.9636521229	-0.37811	0.0019135	0.0060367	Elmo1	chr13	+	20090596	20606528	3748	protein_coding	engulfment_and_cell_motility_1
ENSMUSG00000041120	7.21523754076	9.66239985171	7.0419888399	7.04491595628	8.25145339131	9.80151487771	2.69786081994	3.04924947312	3.22033215375	2.92023738806	3.68125100797	3.85629085686	1.1949	1.847e-21	8.6187e-20	Nbl1	chr4	-	139082284	139092993	1793	protein_coding	neuroblastoma_suppression_of_tumorigenicity_1
ENSMUSG00000041132	2.92954702205	5.51550384266	3.21706759703	3.28995515859	2.65433394807	2.69333254474	0.470953149051	0.579488940326	0.877484289793	0.989948410765	0.96964074294	0.844060670312	1.8251	1.7665e-18	6.3422e-17	N4bp2l1	chr5	-	150571643	150594525	1906	protein_coding	NEDD4_binding_protein_2-like_1
ENSMUSG00000041133	38.642971763	34.2066868785	43.2047878059	42.0448487999	21.9865384729	25.7314921174	47.6894081525	44.0884104816	44.8209900291	56.5831277033	51.6991272752	47.1957922871	-0.5751	0.00011278	0.00049355	Smc1a	chrX	+	152016428	152062694	4691	protein_coding	structural_maintenance_of_chromosomes_1A
ENSMUSG00000041135	5.73561938485	6.22354976391	6.18509344532	6.16195949738	7.56578564836	6.97673543653	5.2820989959	4.84501527076	4.38827085805	4.76084337437	5.00383064462	4.41905354673	0.33569	0.00011194	0.00049021	Ripk2	chr4	-	16122733	16163647	2804	protein_coding	receptor_(TNFRSF)-interacting_serine-threonine_kinase_2
ENSMUSG00000041143	10.6422873281	9.64442531241	8.62773901851	9.1639263376	9.19982484791	10.188984268	16.8633778673	11.1682259267	11.893515104	12.6244379428	11.9698762754	10.6979626551	-0.47427	1.546e-05	8.2964e-05	Tmco4	chr4	+	138972888	139059171	3318	protein_coding	transmembrane_and_coiled-coil_domains_4
ENSMUSG00000041144	0.105377967018	0.140007978979	0.15321474844	0.175849105218	0.14500455259	0.146472250424	0.13364197557	0.0762408666739	0.0711437064271	0.0689523105338	0.104139967957	0.0972898643587	0.50707	0.011568	0.028625	Dnah7b	chr1	+	46066315	46373546	12314	protein_coding	dynein_axonemal_heavy_chain_7B
ENSMUSG00000041147	4.0150627678	3.16827327933	4.74337637727	4.3665518641	2.35483854637	2.18214501289	6.11965839836	3.29580282063	4.18856490906	7.05102386815	5.19119358052	4.42709007708	-0.58907	0.0027127	0.0081702	Brca2	chr5	+	150522630	150569746	10724	protein_coding	breast_cancer_2
ENSMUSG00000041153	4.9839881715	5.86889464481	5.4127635999	5.44190726376	5.5743820573	5.41712267102	3.44373054901	3.95845653241	4.11902122185	3.66977510296	4.19810943704	3.79993702531	0.39275	3.2294e-07	2.4932e-06	Osgin2	chr4	-	15997121	16013888	3432	protein_coding	oxidative_stress_induced_growth_inhibitor_family_member_2
ENSMUSG00000041164	31.5649904867	28.1567914214	28.049788638	28.92263297	24.9138266098	24.2856506054	45.6542862297	29.8183353328	29.5500204279	36.0308559409	36.4071231646	30.8611031359	-0.41479	0.0003138	0.0012285	Zmiz2	chr11	+	6389074	6406158	4319	protein_coding	zinc_finger_MIZ-type_containing_2
ENSMUSG00000041180	0.631677880426	0.711058149168	0.659541125868	0.829591663599	0.898625107242	0.889566338479	0.53758274979	0.408557463635	0.505023116933	0.508502035599	0.581979361878	0.607750102581	0.42085	0.0043362	0.012253	Hectd2	chr19	+	36554639	36621135	4731	protein_coding	HECT_domain_containing_2
ENSMUSG00000041187	9.87116489142	10.9504524204	8.71779238783	9.15941798214	9.94533319792	9.874675804	7.38744688157	7.69345503079	6.52516337254	6.87070622237	7.10641170937	6.93085402206	0.3627	1.1362e-06	7.8215e-06	Prkd2	chr7	+	16842902	16870461	3625	protein_coding	protein_kinase_D2
ENSMUSG00000041189	4.92664778434	5.81483062011	4.59633580721	4.73106853492	6.70753795825	6.39527002121	3.74883077439	4.07462740886	4.52722173025	4.00570795566	3.58793245408	4.59038668382	0.32614	0.0047125	0.013154	Chrnb1	chr11	-	69784036	69795943	2155	protein_coding	cholinergic_receptor_nicotinic_beta_polypeptide_1_(muscle)
ENSMUSG00000041193	3.26394501124	3.41692330325	3.10675250201	2.99568310407	2.9717049418	3.01044274699	2.94114253634	3.64308418435	5.02764964201	3.50331022342	4.58075089541	4.44129232659	-0.45056	0.00034696	0.0013442	Pla2g5	chr4	-	138799244	138863482	2289	protein_coding	phospholipase_A2_group_V
ENSMUSG00000041215	16.2084092627	14.5415591468	17.0852520105	16.2201858981	12.8806992209	12.8096075874	20.9471394491	18.1495822411	17.29963871	21.5339353548	18.4083359115	18.0605175493	-0.43839	6.8686e-06	3.999e-05	Yeats2	chr16	+	20141063	20232573	6116	protein_coding	YEATS_domain_containing_2
ENSMUSG00000041220	4.51961224511	1.92197189592	4.03612322731	4.51808486481	3.65772884519	3.32616443199	11.0614504263	9.23360267737	8.7658553737	10.8197734868	9.76041856901	8.88088095502	-1.4428	1.66e-20	7.1004e-19	Elovl6	chr3	+	129532386	129638495	5951	protein_coding	ELOVL_family_member_6_elongation_of_long_chain_fatty_acids_(yeast)
ENSMUSG00000041235	0.381056466092	0.214037829622	0.365807595299	0.295863910513	0.141491232381	0.117701598259	0.595534660527	0.340563199768	0.354710025654	0.586405863857	0.413499330136	0.392015898301	-0.80587	0.00079025	0.0027691	Chd7	chr4	+	8690406	8867659	10216	protein_coding	chromodomain_helicase_DNA_binding_protein_7
ENSMUSG00000041236	24.3685311899	29.8233978522	24.8128675265	24.3001012149	27.4511069603	30.1514570415	21.8517020158	19.6010909793	20.6521181784	23.1499823161	21.3080651347	20.4197648539	0.24104	0.0023064	0.007096	Vps41	chr13	+	18717292	18866809	3195	protein_coding	vacuolar_protein_sorting_41_(yeast)
ENSMUSG00000041238	11.9226581034	10.9948840316	14.210117395	14.239528727	9.77656428449	9.40803984852	15.0240158049	16.2104102725	14.9686730148	17.2751880456	17.0237524008	15.0995160229	-0.52145	3.0459e-06	1.9174e-05	Rbbp8	chr18	+	11633276	11743207	3618	protein_coding	retinoblastoma_binding_protein_8
ENSMUSG00000041241	10.3489305483	10.1926958518	9.99054768562	8.87611437288	11.2429142591	10.9287100164	9.00266694682	8.33140241577	8.54174126865	7.1402413637	8.33906291794	7.71549079582	0.22909	0.0023404	0.0071831	Mul1	chr4	+	138434671	138442265	3944	protein_coding	mitochondrial_ubiquitin_ligase_activator_of_NFKB_1
ENSMUSG00000041245	0.317297908537	0.26063158329	0.394604851306	0.348197063182	0.482265643889	0.416450813857	1.00892130525	0.542500861315	0.563483780282	0.992958428152	0.630749337383	0.616456614985	-1.0005	8.4687e-08	7.3576e-07	Wnk3	chrX	+	151198078	151320152	8551	protein_coding	WNK_lysine_deficient_protein_kinase_3
ENSMUSG00000041247	0.12938720569	0.201257319995	0.162798822939	0.134946522687	0.165324977478	0.207512746695	0.0149173513825	0.0165196817269	0.0357353330273	0.0141103923939	0.0451295794696	0.020478225541	1.8018	9.3696e-08	8.0629e-07	Lamp3	chr16	-	19653381	19706365	3343	protein_coding	lysosomal-associated_membrane_protein_3
ENSMUSG00000041258	3.15768396506	2.81324845573	3.53175128322	3.69767911693	2.18620477277	2.19563547528	4.42943521185	3.67174209935	3.65281604571	4.91997984002	4.31007174796	3.82973345618	-0.57112	4.3853e-05	0.00021149	Zfp236	chr18	-	82593593	82692883	9626	protein_coding	zinc_finger_protein_236
ENSMUSG00000041261	1.1021983883	1.89897093838	1.51608393249	1.31134537344	1.50062229951	1.17629692872	0.349456281634	0.41565885917	0.29971739173	0.416251082346	0.381771293959	0.408655666655	1.7124	7.4226e-24	4.1955e-22	Car8	chr4	-	8143362	8239041	3853	protein_coding	carbonic_anhydrase_8
ENSMUSG00000041268	1.51523240579	1.45396870885	1.55535199807	1.74687091216	1.42594380641	1.38995741971	2.34919472733	1.46206031465	1.56447968204	2.08878741599	1.85849020914	1.70598532708	-0.36689	0.0020607	0.0064371	Dmxl2	chr9	-	54365158	54501760	10614	protein_coding	Dmx-like_2
ENSMUSG00000041297	11.0952199148	9.68562043701	10.8422008202	11.6460773892	8.20139258905	7.48479516623	16.9656421357	12.2991515058	11.8490326686	15.4216864432	14.4561591523	12.4378093237	-0.57888	6.1234e-06	3.6052e-05	Cdk13	chr13	-	17715962	17805097	7081	protein_coding	cyclin-dependent_kinase_13
ENSMUSG00000041298	8.81150313234	11.3179685512	9.37492959384	9.27327568871	8.94134231644	9.0434235124	6.38029759595	4.96391619146	5.02499265803	6.76740283823	5.87381137655	5.59633654398	0.60547	2.9284e-09	3.3105e-08	Katnal1	chr5	-	148874332	148995223	3994	protein_coding	katanin_p60_subunit_A-like_1
ENSMUSG00000041301	0.31899240233	0.3280046903	0.435841994919	0.45746029091	0.550492693816	0.375176139723	0.132257097725	0.163694325156	0.0931850376836	0.154538514389	0.111797796379	0.117479842094	1.4666	4.4219e-13	8.6579e-12	Cftr	chr6	+	18170687	18322768	6410	protein_coding	cystic_fibrosis_transmembrane_conductance_regulator
ENSMUSG00000041308	24.1728186221	24.537998993	24.5273499224	23.9995480044	28.9898450672	28.5139966986	24.2296740874	18.4167559619	18.5465543537	20.5086849038	18.973644007	20.1057792608	0.25578	0.0022643	0.0069812	Sntb2	chr8	+	106935750	107014192	4423	protein_coding	syntrophin_basic_2
ENSMUSG00000041324	132.49306361	138.20485168	131.280477236	124.826188566	117.570525342	113.338704756	128.099122847	91.6564953759	85.3395908012	98.3915138054	91.0836788927	86.1593243554	0.28201	0.0070592	0.018733	Inhba	chr13	+	16011851	16027211	1957	protein_coding	inhibin_beta-A
ENSMUSG00000041328	5.90673039475	4.38188363724	5.93599257482	6.90823335633	4.84622580925	4.2793985176	7.72215837182	6.69340068416	6.09792221648	6.94001421449	6.85705609582	6.4639123418	-0.42264	0.0003524	0.0013623	Pcf11	chr7	-	92643712	92669933	5825	protein_coding	cleavage_and_polyadenylation_factor_subunit_homolog_(S._cerevisiae)
ENSMUSG00000041329	0.461254522657	0.493257493213	0.51265498355	0.396885242238	0.521365469445	0.653459538729	0.132947762388	0.265010751329	0.276019166095	0.33954095651	0.291600729195	0.191633280146	0.8439	5.1526e-05	0.00024483	Atp1b2	chr11	-	69599736	69605942	3751	protein_coding	ATPase_Na+/K+_transporting_beta_2_polypeptide
ENSMUSG00000041351	0.227953322067	0.264083389784	0.166513572248	0.239728912018	0.236188632354	0.279273394605	0.0602279054006	0.106715547851	0.0961861661115	0.0569698572137	0.0273311927838	0.0496077594084	1.4587	1.972e-07	1.589e-06	Rap1gap	chr4	+	137664726	137729861	4140	protein_coding	Rap1_GTPase-activating_protein
ENSMUSG00000041354	18.5848198533	15.3744432169	15.586271868	16.1750669972	15.7662448682	14.9750310198	19.4751710342	17.0159122402	17.5962120451	14.7083137631	16.701275	17.1146769959	-0.18228	0.021066	0.047538	Rgl2	chr17	+	33929543	33937687	3252	protein_coding	ral_guanine_nucleotide_dissociation_stimulator-like_2
ENSMUSG00000041360	29.8606012249	26.357289663	31.828348632	33.3588427752	23.0990026407	23.6982593692	35.0175688873	33.7541092905	34.253944168	35.7393537176	36.3661177606	33.5570269925	-0.39964	4.153e-05	0.00020162	D19Bwg1357e	chr19	-	27388702	27429820	3462	protein_coding	DNA_segment_Chr_19_Brigham_&_Women's_Genetics_1357_expressed
ENSMUSG00000041362	11.148123965	12.5810575307	11.4154965477	12.4360941806	8.35486179038	8.38600315328	14.3215199822	13.8841346997	13.1045578854	14.7604558549	13.7245315785	12.6735000935	-0.44157	0.00011601	0.00050674	4930506M07Rik	chr19	-	58973358	59076069	4081	protein_coding	RIKEN_cDNA_4930506M07_gene
ENSMUSG00000041377	0.138295245216	0.345077853546	0.510421069246	0.581757148743	0.199362034343	0.325306031512	0.0	0.0	0.0466835554163	0.0	0.0442169355706	0.0	1.7161	4.3477e-06	2.6542e-05	Ninj2	chr6	+	120093350	120200339	853	protein_coding	ninjurin_2
ENSMUSG00000041390	41.8208118807	44.548920273	39.8557763426	39.5402518279	40.0110690593	40.5605461292	49.0592823885	40.4732293202	44.9589223243	42.6291257838	44.2228473809	43.02446173	-0.19676	0.0019337	0.0060933	Mdfic	chr6	+	15720661	15802169	3635	protein_coding	MyoD_family_inhibitor_domain_containing
ENSMUSG00000041406	8.50732851953	5.22849876238	8.12040731241	8.42794098326	7.42705690049	8.26621468273	13.0988673586	12.4286957767	10.9795746183	11.2612247689	10.5870353048	10.8103896971	-0.67059	9.7572e-10	1.2096e-08	BC055324	chr1	-	163945993	163994796	3217	protein_coding	cDNA_sequence_BC055324
ENSMUSG00000041408	27.5643698233	25.0937274309	29.0556517233	30.799611291	26.8565553047	25.7271347442	42.5269894376	30.130003257	27.7449609523	36.1117312392	32.8353877444	29.1254021369	-0.35615	0.00074228	0.0026213	Wapal	chr14	+	34673928	34747983	6351	protein_coding	wings_apart-like_homolog_(Drosophila)
ENSMUSG00000041415	6.12721452307	5.71141704747	6.53017461912	6.69980375269	6.40018206481	5.77450403009	9.77023672179	7.45045359876	7.09834572981	10.1802491939	8.58406428032	7.60961173912	-0.53291	1.5258e-07	1.2594e-06	Dicer1	chr12	-	104687742	104751952	9851	protein_coding	dicer_1_ribonuclease_type_III
ENSMUSG00000041417	17.9168330734	13.8807637627	16.7563314851	16.9719355971	17.9248344604	16.3456562357	26.0455843625	16.2500414109	16.403169298	21.5728101908	18.988435523	17.2806987466	-0.31469	0.0073488	0.019414	Pik3r1	chr13	-	101680563	101768217	7113	protein_coding	phosphatidylinositol_3-kinase_regulatory_subunit_polypeptide_1_(p85_alpha)
ENSMUSG00000041420	7.12901811518	7.60180262398	6.38947746021	5.36664444694	7.99483183593	8.28854419771	3.96359063261	4.6762198702	4.01313668437	3.9942232774	3.9186541342	4.32090027013	0.6703	1.2034e-09	1.4613e-08	Meis3	chr7	+	16175090	16186504	1925	protein_coding	Meis_homeobox_3
ENSMUSG00000041431	64.3780387024	52.8119442558	65.7573508502	65.2311484536	69.2794683442	69.8824839155	65.1959695684	77.6792934278	77.3383148939	65.3647742366	65.9783119588	80.6982118216	-0.25231	0.0016114	0.0051896	Ccnb1	chr13	-	100778650	100786570	2489	protein_coding	cyclin_B1
ENSMUSG00000041439	10.3806115916	13.0959264378	10.1961576184	9.60426878772	10.8870891483	11.0836883296	8.4125634872	6.91995801624	6.61262339796	8.33049014279	8.52686665379	7.57182181773	0.38858	7.4077e-05	0.00033884	Mfsd6	chr1	-	52656286	52727462	4932	protein_coding	major_facilitator_superfamily_domain_containing_6
ENSMUSG00000041440	1.59759205347	1.45358720531	1.32750533197	1.32654400718	1.63184873262	1.5363986024	2.19399917209	1.92141882874	1.70725586961	1.74707562122	2.02342850818	1.89778909898	-0.45994	6.5154e-06	3.8105e-05	Gk5	chr9	+	96119362	96184608	4455	protein_coding	glycerol_kinase_5_(putative)
ENSMUSG00000041444	1.64904101151	1.5310141097	1.65795306777	1.72896253817	1.36929524034	1.26117625547	2.95874912041	1.92116300989	1.81084919658	2.68744216469	2.32673699417	1.95517020516	-0.64496	1.3665e-06	9.2164e-06	Arhgap32	chr9	+	32116136	32268446	13568	protein_coding	Rho_GTPase_activating_protein_32
ENSMUSG00000041445	0.0399714846826	0.106862010918	0.101424838897	0.114644529948	0.183668923762	0.0352587096417	0.0	0.0140343827225	0.0	0.0239751165301	0.0095850180538	0.00869869224696	1.6542	8.1626e-06	4.6666e-05	Mmrn2	chr14	+	34375504	34404287	3935	protein_coding	multimerin_2
ENSMUSG00000041449	0.888631594497	0.984225857624	1.17134563376	0.473336636761	1.88722151759	2.35157665152	0.16099662848	0.624014644216	0.192838124795	0.228431195026	0.152207611145	0.193386180745	1.7032	8.6916e-08	7.5306e-07	Serpina3h	chr12	+	104247905	104253669	1239	pseudogene	serine_(or_cysteine)_peptidase_inhibitor_clade_A_member_3H
ENSMUSG00000041459	34.4362867292	26.0275955062	35.4041215216	36.8346342881	36.6062370893	33.9512482802	44.6930850215	43.0752877288	41.3016476304	39.6067674536	39.9264971807	41.1145951853	-0.39011	7.6254e-07	5.4588e-06	Tardbp	chr4	-	148612382	148627019	7477	protein_coding	TAR_DNA_binding_protein
ENSMUSG00000041477	1.13976661033	1.27878968067	1.14648689089	1.20043091562	1.22218779108	1.05482934618	0.853064102723	0.879091193366	0.889327830932	0.941403542154	0.86026049418	0.935228251142	0.28994	0.010972	0.02737	Dcp1b	chr6	+	119175253	119221616	4209	protein_coding	DCP1_decapping_enzyme_homolog_B_(S._cerevisiae)
ENSMUSG00000041483	9.35061110357	9.14764354716	9.64199908433	10.0514249114	13.1149993262	11.5876793436	17.5858652166	12.4500211591	12.5020584958	13.9592651469	14.5459298488	12.5214124588	-0.49845	6.0772e-06	3.5833e-05	Zfp281	chr1	+	136624901	136630053	4937	protein_coding	zinc_finger_protein_281
ENSMUSG00000041488	13.6646475963	16.5165061072	14.5951045495	15.9805496772	16.9977784177	14.7556819012	10.9683693417	11.9775879086	12.9853972386	12.3663453042	13.1415464795	11.9682323685	0.23332	0.0015746	0.0050971	Stx3	chr19	-	11775119	11819403	3269	protein_coding	syntaxin_3
ENSMUSG00000041491	5.18531183163	5.29753320885	4.61362152505	5.87809681374	5.50612431782	4.77360215878	6.8305252274	6.74060716644	6.595169823	6.53507760826	6.23189810971	6.50196520095	-0.4268	7.4985e-08	6.5614e-07	Cep78	chr19	-	15955774	15984989	2548	protein_coding	centrosomal_protein_78
ENSMUSG00000041498	4.52404168632	3.17414290288	4.74526207109	4.81990049198	3.90236406249	3.69664989473	10.1102119366	6.37893099901	6.54754697087	8.11105256483	7.1176409577	6.25651704092	-0.90683	1.6368e-11	2.5841e-10	Kif14	chr1	+	136466343	136531511	8770	protein_coding	kinesin_family_member_14
ENSMUSG00000041515	0.272045763435	0.50911169053	0.35560756823	0.468162124888	0.392172534551	0.319960847368	0.0718776386159	0.0795982934752	0.0229582431653	0.0271957577244	0.0652355941914	0.0690704750483	2.1899	1.6306e-14	3.8759e-13	Irf8	chr8	+	120736358	120756694	3469	protein_coding	interferon_regulatory_factor_8
ENSMUSG00000041530	11.2084146944	11.3285930433	10.8089212613	10.8177909025	11.7711943547	10.3156566659	19.8177560107	13.0899311015	13.4665423897	17.0160378998	15.9124496169	13.7258430702	-0.57607	2.9278e-08	2.7788e-07	Ago1	chr4	-	126435012	126468583	7227	protein_coding	argonaute_RISC_catalytic_subunit_1
ENSMUSG00000041548	103.739786971	150.579547924	104.371927078	99.1682759676	120.963435797	123.666688137	59.6996509528	76.6342213398	84.8171307681	66.9641771424	77.0748666634	72.5300408372	0.57406	2.4561e-07	1.9436e-06	Hspb8	chr5	-	116408491	116422864	1816	protein_coding	heat_shock_protein_8
ENSMUSG00000041556	20.9432114649	22.8860179416	19.3806774316	19.1238291178	20.23373734	23.8778752388	9.25358746548	16.6790684387	17.0661740443	12.1589952396	14.3488762115	16.9020723127	0.43879	0.00075475	0.0026599	Fbxo2	chr4	+	148160621	148166424	1288	protein_coding	F-box_protein_2
ENSMUSG00000041559	28.2311421944	15.8766465151	26.7582928666	27.1254102162	20.507532213	24.1317992022	7.17661822006	10.9388567103	13.4906647173	13.7128637462	13.6119852061	14.0208700005	0.82749	2.2091e-07	1.7628e-06	Fmod	chr1	+	134037254	134048277	3120	protein_coding	fibromodulin
ENSMUSG00000041570	12.6264519389	10.8686574232	11.7663974768	12.2829970597	11.0374332374	11.0963676816	16.6823984076	12.4597529673	11.9722821367	16.2804311373	14.7146138974	12.4044763603	-0.36933	0.00022676	0.00091847	Camsap2	chr1	-	136268123	136346104	7823	protein_coding	calmodulin_regulated_spectrin-associated_protein_family_member_2
ENSMUSG00000041571	101.577037938	80.9301882703	90.7318829415	85.0273468819	91.3777869524	107.823524789	26.5304351653	55.9323054927	57.947307886	42.4740674854	45.4428705509	58.1850327457	0.82876	2.382e-08	2.2917e-07	Sepw1	chr7	-	15917210	15922371	703	protein_coding	selenoprotein_W_muscle_1
ENSMUSG00000041577	24.1152859865	27.9636746657	21.2174437471	19.9793385	20.7101169249	24.8189454618	5.00756297616	6.46204708535	6.69743077296	8.129338596	7.39734042699	6.88374560222	1.6343	1.1471e-43	1.8781e-41	Prelp	chr1	-	133910304	133921414	3615	protein_coding	proline_arginine-rich_end_leucine-rich_repeat
ENSMUSG00000041592	0.0278706108312	0.0521575988438	0.0417889255846	0.0279780595145	0.0225997805388	0.0327794270553	0.00441824272807	0.0	0.014112190226	0.00417923644661	0.0	0.00909790573008	1.4994	3.3965e-05	0.00016878	Sdk2	chr11	-	113776374	114067046	11287	protein_coding	sidekick_homolog_2_(chicken)
ENSMUSG00000041594	14.2967972735	13.4915165752	15.5602346087	14.7117861543	17.7971176721	16.3139482865	22.4525964061	19.3838202341	20.2835675117	19.8985571413	19.730784917	20.2710723435	-0.49835	2.3589e-12	4.2185e-11	Tmtc4	chr14	-	122918971	122984035	3416	protein_coding	transmembrane_and_tetratricopeptide_repeat_containing_4
ENSMUSG00000041609	2.97578522966	3.91875636669	3.93279490081	3.23510875412	2.92230746706	2.44534959136	1.21952551874	1.97102841025	1.68443401011	1.65238943421	1.86964868019	1.73069767374	0.81472	9.9844e-09	1.0294e-07	Ccdc64	chr5	-	115648175	115731621	3026	protein_coding	coiled-coil_domain_containing_64
ENSMUSG00000041623	10.206516572	10.5699959543	10.6567249538	11.504129608	7.84068820518	9.07684314991	11.9675810059	10.7382520025	11.8230143197	10.8691016107	10.7861133489	10.8330605757	-0.25335	0.0083615	0.021679	D11Wsu47e	chr11	+	113684412	113694647	2196	protein_coding	DNA_segment_Chr_11_Wayne_State_University_47_expressed
ENSMUSG00000041624	0.31320345503	0.414680536206	0.426609277896	0.359326786733	0.677256233868	0.578863359317	0.189147375959	0.178044762417	0.173693281569	0.214698464356	0.278961652878	0.181760271529	0.98307	3.5997e-06	2.2291e-05	Gucy1a2	chr9	+	3532354	3897342	5273	protein_coding	guanylate_cyclase_1_soluble_alpha_2
ENSMUSG00000041632	12.000854277	9.17003848618	12.8598443229	12.9869670932	11.8707793144	11.536892739	13.3846742495	14.6131870944	13.6184621162	13.5795423286	13.4091446155	12.7989629915	-0.3005	0.00035259	0.0013627	Mrps27	chr13	+	99344786	99415561	1848	protein_coding	mitochondrial_ribosomal_protein_S27
ENSMUSG00000041645	48.5824589506	54.3913190059	55.310025116	51.2990766343	45.0758696078	48.0252720455	41.5680839785	37.0567132857	36.8117930038	40.9788822177	41.5993217906	36.1136409054	0.27149	0.0003792	0.0014526	Ddx24	chr12	-	103407976	103425867	3070	protein_coding	DEAD_(Asp-Glu-Ala-Asp)_box_polypeptide_24
ENSMUSG00000041654	32.7188017989	39.4041080829	31.8596535475	31.9892454648	35.0843308253	35.8540041209	27.4896532883	23.8296854425	24.084517943	19.5061841204	21.8490331439	21.9702973302	0.4748	5.7596e-08	5.1598e-07	Slc39a11	chr11	-	113244853	113650079	2781	protein_coding	solute_carrier_family_39_(metal_ion_transporter)_member_11
ENSMUSG00000041673	0.0455818563251	0.0	0.0140194864782	0.0348629231332	0.11499137433	0.0714801764245	0.0	0.0	0.0	0.0	0.0	0.0	0.8899	0.0066472	0.017746	Lrrc18	chr14	+	32991382	33015292	2588	protein_coding	leucine_rich_repeat_containing_18
ENSMUSG00000041679	0.53193061887	0.350053704861	0.849484596905	0.657207820479	0.729948218616	0.336871715949	0.726495191888	0.775797602682	1.07736513218	0.981707425035	1.04006422487	1.08636347216	-0.73957	0.00074313	0.0026238	Lrrc29	chr8	-	105312341	105326276	1922	protein_coding	leucine_rich_repeat_containing_29
ENSMUSG00000041681	0.328073464119	0.250597147178	0.216224261058	0.268847571718	0.354705216645	0.165367130441	0.0	0.0	0.0949250840766	0.168668802525	0.0449547628626	0.0	1.1201	0.0026703	0.0080587	Iapp	chr6	+	142298423	142303961	839	protein_coding	islet_amyloid_polypeptide
ENSMUSG00000041685	9.52142464168	9.73042150679	10.0324003718	10.6681089414	10.3524507749	10.5120665313	11.4130293004	10.5252663364	10.1788291849	11.4496397039	10.4585443037	9.93927931767	-0.16841	0.0058939	0.015971	Fcho2	chr13	-	98723407	98815449	5121	protein_coding	FCH_domain_only_2
ENSMUSG00000041688	3.03519995779	2.55673927675	2.80579960917	3.02177405505	2.52993774371	2.47292436144	4.14318123879	2.78626978591	3.2053759884	4.2173908269	3.95766042985	3.26204710314	-0.47908	3.6644e-05	0.00018011	Amot	chrX	-	145446425	145505181	6957	protein_coding	angiomotin
ENSMUSG00000041700	0.214874033096	0.25276077282	0.198264650304	0.197213650423	0.511096712634	0.252719530856	0.054501317674	0.0301777573842	0.0435202981094	0.025776525559	0.0	0.0187045650228	1.8936	1.2317e-07	1.0369e-06	Lhfpl1	chrX	-	145290359	145349089	1830	protein_coding	lipoma_HMGIC_fusion_partner-like_1
ENSMUSG00000041702	14.418657547	13.9123746495	14.4015419487	13.3301606837	16.0737959431	13.3857856302	20.6993417679	14.1339752477	14.907423473	20.1173847301	17.6211792582	14.8210395018	-0.34948	0.0011821	0.0039409	Btbd7	chr12	-	102784656	102878406	4298	protein_coding	BTB_(POZ)_domain_containing_7
ENSMUSG00000041703	4.98226486808	4.01360217954	5.0538145978	5.52669846026	6.12693230057	6.31576166761	6.09889981259	5.38698608057	6.54078036061	5.77887316874	5.78375511988	5.91671652806	-0.24513	0.013316	0.032242	Zic5	chr14	-	122456795	122465677	4767	protein_coding	zinc_finger_protein_of_the_cerebellum_5
ENSMUSG00000041708	0.0479389796483	0.0384488277626	0.0331750359698	0.0	0.0129576207936	0.0281912064289	0.0	0.0	0.0	0.0	0.0	0.0	0.7915	0.013036	0.031683	Mpped1	chr15	+	83779467	83858494	3281	protein_coding	metallophosphoesterase_domain_containing_1
ENSMUSG00000041718	4.39219453429	3.05048301502	4.34901106697	4.475501587	4.6772497841	3.68826034511	4.52807368338	5.9695852044	5.48101722251	5.75615883273	5.40885815203	5.58292850359	-0.49641	2.37e-06	1.5248e-05	Alg13	chrX	+	144317812	144374450	4163	protein_coding	asparagine-linked_glycosylation_13
ENSMUSG00000041720	21.1555639091	19.2872793578	19.8924037263	19.7393239777	19.4166292878	18.4851186257	30.6733909094	20.6407667452	22.3250267702	28.7508566824	25.9923353491	22.9951044765	-0.44919	7.661e-06	4.4103e-05	Pi4ka	chr16	-	17280351	17406314	6630	protein_coding	phosphatidylinositol_4-kinase_catalytic_alpha_polypeptide
ENSMUSG00000041733	25.1915278418	28.4050451565	25.2569892813	25.0478036752	23.1457902751	24.4293065203	18.3855660086	21.9870962526	19.4706865386	20.7256172738	19.6084201071	21.6264990611	0.21741	0.0028036	0.008409	Coq5	chr5	+	115279666	115296972	2037	protein_coding	coenzyme_Q5_homolog_methyltransferase_(yeast)
ENSMUSG00000041734	22.8594616965	20.8979909438	21.7654704274	21.8000952807	22.8633711549	21.5034527772	33.3485834713	25.2376112311	26.6239818768	32.328820605	31.2339429092	27.2452112771	-0.51048	4.2753e-10	5.5728e-09	Kirrel	chr3	-	87078593	87174747	7278	protein_coding	kin_of_IRRE_like_(Drosophila)
ENSMUSG00000041736	114.788778109	111.969739752	106.638058342	103.484341387	130.578572458	147.62430881	40.5256226419	67.8352874915	61.9697959151	31.3184785542	41.0294329891	56.5145071762	1.1113	4.5199e-13	8.8224e-12	Tspo	chr15	+	83563573	83574201	854	protein_coding	translocator_protein
ENSMUSG00000041741	0.021857669848	0.0311656114852	0.0100840553101	0.020897082886	0.0236319921199	0.0299920065802	0.00462003943596	0.0	0.0	0.0	0.00349426033368	0.00634229275371	1.4146	0.00014992	0.0006364	Pde3a	chr6	+	141249269	141505940	10794	protein_coding	phosphodiesterase_3A_cGMP_inhibited
ENSMUSG00000041747	17.3089980146	15.4421643179	17.04944498	16.6554339644	17.6384347846	18.0514748757	19.0361013544	18.164252361	17.7243389485	18.7247367981	17.3437264038	17.2870429396	-0.17973	0.00091298	0.0031474	Utp15	chr13	-	98246845	98262992	4071	protein_coding	UTP15_U3_small_nucleolar_ribonucleoprotein_homolog_(yeast)
ENSMUSG00000041765	31.3771977525	27.0308771919	28.9854999209	29.6909364288	32.9567064244	34.7340868997	31.5935506439	33.1146572935	32.2193723946	32.0535225796	31.5330621807	32.257946702	-0.15786	0.010028	0.025329	Ubac2	chr14	+	121878606	122021034	2153	protein_coding	ubiquitin_associated_domain_containing_2
ENSMUSG00000041769	16.4158590369	15.2339860831	15.1089799008	18.0190883102	14.7458809234	15.8957477972	17.479483547	17.8402407994	20.2282300077	17.323605192	17.1763999892	17.1639214236	-0.26223	0.00015387	0.00065114	Ppp2r2d	chr7	+	138846079	138883057	3823	protein_coding	protein_phosphatase_2_regulatory_subunit_B_delta
ENSMUSG00000041773	7.74498091201	10.2420882533	7.10805111856	8.03883720825	13.0984577259	11.9959171658	2.23999036442	2.18944657327	2.03220152053	2.44708483259	1.98050283939	1.97782433441	2.0009	6.734e-45	1.1627e-42	Enc1	chr13	+	97241105	97253039	4742	protein_coding	ectodermal-neural_cortex_1
ENSMUSG00000041774	0.850684701254	0.936862734728	0.784928278132	0.78659399963	0.768737944502	1.07518002537	0.917828938743	1.21256704194	1.0543519429	0.974797117684	1.07171457916	0.994718068861	-0.34289	0.014252	0.034138	Ydjc	chr16	+	17144621	17160701	3097	protein_coding	YdjC_homolog_(bacterial)
ENSMUSG00000041775	0.939717292906	1.80885093203	1.71488919782	1.31768148666	1.21919995033	1.03154663524	0.370771045886	0.82119399276	0.845907015829	1.00204018636	0.681030040052	0.890726683801	0.63848	0.0031205	0.0092213	Mapk1ip1	chr7	-	138835823	138846273	1883	protein_coding	mitogen-activated_protein_kinase_1_interacting_protein_1
ENSMUSG00000041781	24.5697440255	21.5195762044	25.7083038884	25.7944044933	27.5400833518	26.4521033689	29.3207347552	26.9944156241	27.331566033	29.6693871396	29.3575577562	26.4883034747	-0.25465	0.00010333	0.00045573	Cpsf2	chr12	+	101975974	102005993	5315	protein_coding	cleavage_and_polyadenylation_specific_factor_2
ENSMUSG00000041782	0.394139138555	0.421485479082	0.436407456132	0.482326736084	0.553974005721	0.540818107295	0.416544484394	0.295223767527	0.266094706115	0.299448644733	0.327645572029	0.171547046401	0.53455	0.013157	0.031924	Lad1	chr1	+	135818598	135833342	2993	protein_coding	ladinin
ENSMUSG00000041794	0.0400753649169	0.0599982488942	0.04437313209	0.0275861939672	0.0606599422677	0.0565605472646	0.0	0.0	0.0	0.00961496978657	0.0	0.00697703913408	1.5779	2.3988e-05	0.00012306	Myrip	chr9	+	120303936	120474841	4906	protein_coding	myosin_VIIA_and_Rab_interacting_protein
ENSMUSG00000041797	1.43515255281	1.3832303058	1.39810119476	1.39916968387	1.29859351435	1.55028231005	2.13254333465	1.63495942144	1.87752865035	2.08368323621	2.14462526835	1.93022672886	-0.57029	1.2475e-09	1.5119e-08	Abca9	chr11	-	110100749	110168196	6384	protein_coding	ATP-binding_cassette_sub-family_A_(ABC1)_member_9
ENSMUSG00000041801	140.517734936	180.097935309	121.919081748	118.361689088	155.124085171	164.300099512	40.7637573191	49.0292871921	44.9825497982	35.041345317	36.6919834663	43.5082520425	1.6808	1.3366e-49	2.9179e-47	Phlda3	chr1	+	135766119	135769136	1435	protein_coding	pleckstrin_homology-like_domain_family_A_member_3
ENSMUSG00000041809	0.403114099368	0.411488456302	0.625559155269	0.252260703827	0.534891310922	0.668069850208	0.16266586193	0.180138430611	0.0927797594831	0.0659427424598	0.193330618107	0.175453352241	1.338	2.723e-06	1.7302e-05	Efhc1	chr1	+	20951626	20990841	2146	protein_coding	EF-hand_domain_(C-terminal)_containing_1
ENSMUSG00000041817	0.526826011739	0.480257076085	0.868610801584	0.891749621808	0.662967432787	0.436777946037	0.887187603648	0.739895246387	0.795896688356	0.963520071356	1.03549983642	0.744279825431	-0.48168	0.0079617	0.020793	Fam169a	chr13	+	97067287	97129521	4553	protein_coding	family_with_sequence_similarity_169_member_A
ENSMUSG00000041827	6.34632082342	12.6671170343	6.48791751132	5.25383132679	9.06418547822	9.52095630071	1.23471348293	1.7471551696	1.58846094957	1.23280576848	1.45265101674	1.93040373269	2.1673	1.9165e-30	1.6249e-28	Oasl1	chr5	+	114923240	114937915	2181	protein_coding	2'-5'_oligoadenylate_synthetase-like_1
ENSMUSG00000041831	0.0350462995156	0.0374778977686	0.0646745650724	0.140725649617	0.0568368366626	0.041218960915	0.0	0.0246102032144	0.0	0.0	0.0	0.0305074456255	0.93118	0.010961	0.027356	Sytl3	chr17	+	6673458	6738042	2244	protein_coding	synaptotagmin-like_3
ENSMUSG00000041840	20.3267839057	23.0773515083	22.4416231618	23.3201704137	21.1722877608	19.2545097543	28.0138944212	24.6423631612	25.6615877314	23.3975884491	24.7565073122	25.4333646194	-0.32113	2.2097e-05	0.00011454	Haus1	chr18	-	77757567	77767780	1004	protein_coding	HAUS_augmin-like_complex_subunit_1
ENSMUSG00000041845	19.5952182623	21.6017087596	21.4054208341	19.6443593778	18.7402645952	20.5407729989	13.1760125353	16.6968787946	17.4466907454	16.3442138049	15.6166230768	17.332187941	0.23139	0.0038531	0.011066	Rhod	chr19	-	4425459	4439432	1495	protein_coding	ras_homolog_gene_family_member_D
ENSMUSG00000041846	15.2443163885	13.8123103518	16.4273958406	16.9295083259	18.5362319349	17.0534523301	21.0590528958	18.6448485234	17.6308363114	22.3944366797	20.7632584761	16.7644855206	-0.35244	0.00012123	0.00052718	Smek1	chr12	-	101039409	101083702	4594	protein_coding	SMEK_homolog_1_suppressor_of_mek1_(Dictyostelium)
ENSMUSG00000041852	11.8121055343	11.3038175528	12.4102013226	14.4112324878	7.5399049724	6.83612006578	16.5889637487	13.6127686239	14.541981522	19.7814046145	17.2696533121	15.0810424488	-0.65253	5.424e-05	0.00025638	Tcf20	chr15	-	82808629	82912134	7347	protein_coding	transcription_factor_20
ENSMUSG00000041859	93.3251597272	76.4159152093	90.9334375451	87.5955381299	86.4157137762	91.7135455826	90.4061058811	92.4070021601	93.2678929702	92.7885050788	93.8803769152	96.2831522515	-0.18292	0.00063661	0.0022885	Mcm3	chr1	-	20802968	20820312	3431	protein_coding	minichromosome_maintenance_deficient_3_(S._cerevisiae)
ENSMUSG00000041879	57.4250251512	49.8988542037	54.0838798662	54.4355608554	57.3975806865	56.3085976564	85.0649796122	60.3615049108	62.8391444482	76.8841919853	71.6364256899	59.3959015961	-0.42827	6.8578e-06	3.9952e-05	Ipo9	chr1	-	135382312	135430499	6247	protein_coding	importin_9
ENSMUSG00000041889	37.4484122444	60.2727502417	34.6154560133	34.2118980876	41.6699445305	45.2770763342	20.9884172481	20.6742458132	20.8253142905	17.0436492396	21.8001531007	20.9298035185	0.92789	5.8939e-13	1.1239e-11	Shisa4	chr1	-	135371057	135375237	1763	protein_coding	shisa_family_member_4
ENSMUSG00000041891	54.2428781077	60.2369428619	56.485726856	57.2929040045	55.1977407769	55.0221416525	57.3427132015	57.1317544497	55.4343308841	60.0527211569	58.9203138558	56.7863349552	-0.12616	0.012242	0.030036	Lman1	chr18	-	65980754	66022580	3563	protein_coding	lectin_mannose-binding_1
ENSMUSG00000041895	17.1989347401	22.8013374315	18.4455618384	18.4207622871	18.9262239011	18.7595418797	11.9218775093	12.5406753679	12.1682127698	13.3401628022	14.3049072165	12.65399126	0.4717	1.1795e-08	1.2018e-07	Wipi1	chr11	-	109573331	109611967	3338	protein_coding	WD_repeat_domain_phosphoinositide_interacting_1
ENSMUSG00000041920	2.33937164309	2.69105341314	2.26173959575	2.06369664592	2.23704615995	2.02792598178	1.38294348509	1.29587682041	1.47240752599	1.30813270619	1.73432257219	1.61451563033	0.51479	4.4687e-06	2.7185e-05	Slc16a6	chr11	-	109450855	109473598	4219	protein_coding	solute_carrier_family_16_(monocarboxylic_acid_transporters)_member_6
ENSMUSG00000041930	3.2343308811	2.54023400323	2.92240741206	2.75602711046	2.37962062358	2.0992971541	0.868021839337	1.22513455319	1.31830855246	1.46503918134	1.4031256036	1.28506107136	0.93977	3.2931e-11	4.9834e-10	Fam222a	chr5	+	114568016	114613220	2930	protein_coding	family_with_sequence_similarity_222_member_A
ENSMUSG00000041935	11.6271666199	13.1039777402	12.0275223774	12.39864916	15.4983978822	14.5485010743	10.1935048579	9.78909929329	9.80837755424	11.219710703	11.0116262691	10.0472548014	0.24952	0.0021272	0.006613	AW549877	chr15	-	3982036	3995752	5083	protein_coding	expressed_sequence_AW549877
ENSMUSG00000041936	15.4739992991	21.23505869	17.1637974822	14.0701932335	15.2985070715	15.2082458411	9.86140336262	7.95162181331	8.00860404527	8.91166801725	9.33291048709	8.95877425656	0.78103	1.2628e-13	2.6826e-12	Agrn	chr4	-	156165290	156197488	8612	protein_coding	agrin
ENSMUSG00000041939	14.4070330694	13.2157775503	12.86654276	13.6285611774	14.254678635	14.3212335488	16.8673563301	19.4216692281	18.4716236715	15.915271657	16.9092807254	16.9133278548	-0.43008	6.7858e-12	1.1395e-10	Mvk	chr5	+	114444269	114460591	2380	protein_coding	mevalonate_kinase
ENSMUSG00000041949	10.8271365254	9.35614594506	9.52115506316	9.57709564349	9.73896424629	9.28310084368	18.323271306	12.6884157091	12.6444776317	14.3257030923	14.5940758782	11.7539673267	-0.61669	3.5037e-09	3.912e-08	Tango6	chr8	+	106683068	106851439	4409	protein_coding	transport_and_golgi_organization_6
ENSMUSG00000041954	0.992143348776	2.1573274004	1.28163339128	0.948541264389	1.21570599664	1.75033249504	0.125825161493	0.0	0.100473690757	0.0	0.158608267627	0.0863650647396	2.9256	1.2351e-20	5.3553e-19	Tnfrsf18	chr4	+	156026164	156028895	1189	protein_coding	tumor_necrosis_factor_receptor_superfamily_member_18
ENSMUSG00000041957	20.2982283894	20.3005918917	20.4993878353	20.9171115743	19.6976967903	18.997679861	23.1223374302	22.5724683124	22.1182894813	25.7501422165	25.1704340012	23.3567751565	-0.32976	1.6585e-07	1.3594e-06	Pkp2	chr16	+	16213318	16272712	2931	protein_coding	plakophilin_2
ENSMUSG00000041961	1.41436891282	1.52582730104	1.59249459492	1.69413588031	1.56960089382	1.16516878297	3.57164553377	1.82888399093	2.20842583894	2.72816197863	2.56387462397	2.01221523229	-0.79609	1.3543e-07	1.1316e-06	Znrf3	chr11	-	5276324	5444847	6311	protein_coding	zinc_and_ring_finger_3
ENSMUSG00000041966	2.12386281013	1.89087350448	2.18941662742	2.02275229609	2.36768498488	2.12742886629	2.73217873172	2.29064737307	2.1405305947	2.20038067968	2.17364033268	2.16725461377	-0.19896	0.018606	0.042841	Dcaf17	chr2	+	71055328	71099142	7739	protein_coding	DDB1_and_CUL4_associated_factor_17
ENSMUSG00000041977	4.30011267855	4.16406214137	4.66381307643	4.79354902962	3.87117908931	3.5695887808	6.05695761036	4.67817590194	5.11867685697	6.55076008092	5.7332581793	5.62743511613	-0.49984	1.3641e-06	9.2029e-06	Arhgef11	chr3	+	87617559	87738034	6776	protein_coding	Rho_guanine_nucleotide_exchange_factor_(GEF)_11
ENSMUSG00000041997	13.9923660958	12.742782963	13.6737292551	14.4613360087	12.6349881457	12.1238061665	17.4540469851	14.296642052	15.7795652846	18.5928849231	16.8492972037	15.1792789431	-0.39384	2.3425e-06	1.5086e-05	Tlk1	chr2	-	70712407	70825728	4280	protein_coding	tousled-like_kinase_1
ENSMUSG00000042010	0.487721021638	0.818227631052	0.590394587369	0.472275975553	0.599878274253	0.652561628833	0.153215185837	0.0754100537275	0.0770321161917	0.112720969189	0.0944213715199	0.0701101925185	2.3523	5.7384e-32	5.2396e-30	Acacb	chr5	+	114146535	114250761	8788	protein_coding	acetyl-Coenzyme_A_carboxylase_beta
ENSMUSG00000042015	8.60127495849	9.14313877356	8.88404285152	7.93852548025	8.36954428849	7.89668089412	10.9896755888	9.42958857814	9.21747978911	10.3643849537	9.37077115172	9.25298893412	-0.2967	0.00011384	0.00049792	Wdr41	chr13	+	94976344	95023314	3063	protein_coding	WD_repeat_domain_41
ENSMUSG00000042029	14.3854976536	10.2323854457	14.5316520306	15.1787170308	13.7121020055	13.1445918191	20.818900899	17.4356060247	18.0292258605	20.3426903345	18.8585230208	16.8555207725	-0.55724	6.7101e-09	7.1194e-08	Ncapg2	chr12	+	116405402	116463531	6604	protein_coding	non-SMC_condensin_II_complex_subunit_G2
ENSMUSG00000042035	1.58789858455	1.54891600955	1.68295041499	1.80942851638	1.5949982676	1.55210475308	4.14325262675	2.01161719447	1.86338717055	2.61918335629	2.39269118818	1.81186757828	-0.66182	8.7757e-05	0.0003942	Igsf3	chr3	+	101377125	101463060	7330	protein_coding	immunoglobulin_superfamily_member_3
ENSMUSG00000042055	9.1881849833	9.60060889695	9.62308109174	9.76690775799	8.89042260653	10.2431171975	12.2324676703	10.0502292117	9.7164005541	10.1690248783	9.4048964936	9.92512276137	-0.19572	0.0090207	0.023138	Wdr11	chr7	+	129591863	129635738	5418	protein_coding	WD_repeat_domain_11
ENSMUSG00000042063	5.3400176373	4.68104354252	6.06605197185	6.11696576737	5.89804381357	5.3515304045	7.30447666252	6.85260525963	6.86598952973	8.10366714701	7.70283258771	6.2384949418	-0.45519	4.0401e-07	3.0558e-06	Zfp386	chr12	+	116047724	116063360	4779	protein_coding	zinc_finger_protein_386_(Kruppel-like)
ENSMUSG00000042064	0.0439983434136	0.0336078974556	0.0753950772175	0.0504776786669	0.0271828349256	0.0961029034377	0.0159426808413	0.0	0.00636526099267	0.0226203844819	0.0120578791693	0.0109428881048	1.2722	0.00046749	0.0017436	Myo3b	chr2	+	70039126	70429198	6256	protein_coding	myosin_IIIB
ENSMUSG00000042066	6.76643911362	9.49385164135	6.58774409118	6.69253191444	5.5000569632	6.29495065183	4.3093337069	3.82053121769	3.19244864116	3.81703734626	3.80561603418	3.29128403767	0.77742	1.5056e-09	1.7995e-08	Tmcc2	chr1	-	132356315	132391281	4004	protein_coding	transmembrane_and_coiled-coil_domains_2
ENSMUSG00000042073	4.28048251325	4.7480619449	4.8327511211	4.30079768583	7.32999203856	5.25328550145	2.79858185987	3.9953391977	3.74248080801	3.28506917012	3.23871862562	3.40210617768	0.47225	0.00067249	0.0024007	Abhd14b	chr9	+	106447788	106452922	1479	protein_coding	abhydrolase_domain_containing_14b
ENSMUSG00000042078	1.44300726813	1.94135288613	1.19187624789	0.761000143373	1.68596324722	1.16337742008	0.0590336853172	0.0	0.011784869124	0.0837603582828	0.0446487671402	0.010130024857	4.0575	2.9914e-44	5.0276e-42	Svop	chr5	-	114026910	114091570	3379	protein_coding	SV2_related_protein
ENSMUSG00000042082	9.06898776936	10.6469549535	9.02285574268	9.77119725988	8.98452320715	8.92722714789	7.0383758569	7.33752992904	6.95795631005	7.31984829718	7.9424213274	7.87729931423	0.24373	0.00090272	0.0031172	Arsb	chr13	+	93771679	93943016	3989	protein_coding	arylsulfatase_B
ENSMUSG00000042096	0.0646742566719	0.0691615152902	0.0795667346614	0.0494655948841	0.0233080887191	0.0507101690205	0.0273402991621	0.0	0.0	0.0	0.0	0.0187660931973	0.83915	0.019008	0.043634	Dao	chr5	+	114003703	114025449	1824	protein_coding	D-amino_acid_oxidase
ENSMUSG00000042097	2.92611076418	2.87613789741	2.83779621861	2.67133008674	2.65207375024	2.13811286428	4.34258836597	3.07778723822	3.15239651442	3.03221072828	3.12915328148	2.99154582069	-0.37428	0.0015984	0.0051593	Zfp239	chr6	+	117862100	117873291	3158	protein_coding	zinc_finger_protein_239
ENSMUSG00000042099	2.59477409875	3.28219896997	3.29715907706	2.73873764254	2.45272810521	2.40655317958	2.06846064249	1.54097733973	1.35139387229	1.20951389161	1.39376716142	1.51011855846	0.7681	5.5928e-08	5.0341e-07	Kank3	chr17	+	33810520	33822918	2652	protein_coding	KN_motif_and_ankyrin_repeat_domains_3
ENSMUSG00000042104	0.554259181094	0.762062198216	0.629434986466	0.531065568868	0.744125895612	0.723515348329	0.370771045886	0.453367516836	0.333075887483	0.409166409431	0.385583184441	0.413551674622	0.6196	1.3973e-05	7.5604e-05	Uggt2	chr14	-	118985039	119099430	6456	protein_coding	UDP-glucose_glycoprotein_glucosyltransferase_2
ENSMUSG00000042106	4.66009374617	5.97186991967	4.79738313982	4.77195223674	6.66232381174	4.98260935958	0.781488041868	0.757251855224	0.702036542471	0.924016489186	0.554119187684	0.737557088952	2.5773	1.8361e-46	3.3856e-44	Fam212a	chr9	-	107984227	107985879	1021	protein_coding	family_with_sequence_similarity_212_member_A
ENSMUSG00000042109	0.0330899983645	0.0117952878812	0.071241800011	0.037962936214	0.0477014909662	0.0259453992408	0.0	0.0	0.0	0.0264634175444	0.0	0.0	0.96399	0.0076593	0.02012	Csdc2	chr15	+	81936759	81950941	3565	protein_coding	cold_shock_domain_containing_C2_RNA_binding
ENSMUSG00000042115	24.6948097305	34.4360514716	21.2646152204	21.0293087007	26.3110484896	27.6901042677	18.0130110438	14.7733164786	15.0273479112	14.1546274329	15.5939532124	15.7315513075	0.62496	7.1241e-08	6.2698e-07	Klhdc8a	chr1	+	132298626	132307357	4269	protein_coding	kelch_domain_containing_8A
ENSMUSG00000042116	0.303895817163	0.464258363747	0.410593340113	0.361100207976	0.434175073551	0.52336589567	0.261525091847	0.198158666346	0.263788503032	0.208318153013	0.229029813115	0.198403652726	0.71045	0.00065247	0.0023398	Vwa1	chr4	-	155768149	155774698	3623	protein_coding	von_Willebrand_factor_A_domain_containing_1
ENSMUSG00000042129	0.0185948682487	0.0331417097229	0.0171575178148	0.0213332073775	0.033507214552	0.087479837604	0.0	0.0	0.0188308982204	0.0	0.0	0.0	1.1932	0.0012388	0.0041153	Rassf4	chr6	-	116633008	116673836	6344	protein_coding	Ras_association_(RalGDS/AF-6)_domain_family_member_4
ENSMUSG00000042133	11.9571464146	11.4198785266	16.0932480201	16.5930654862	7.19571644381	7.29446902073	21.7521784227	16.563167243	16.789252939	19.4198155962	18.9098592725	17.2928121448	-0.69899	9.6496e-05	0.00042779	Ppig	chr2	+	69722545	69754012	6245	protein_coding	peptidyl-prolyl_isomerase_G_(cyclophilin_G)
ENSMUSG00000042148	9.99573362259	8.78510208903	10.3806337766	9.98203826232	10.2091827364	9.91588210692	10.4869696661	10.4198671723	11.1198467358	11.3437050713	11.8003245249	10.4860422349	-0.24361	0.00018858	0.00078114	Cox10	chr11	-	63962627	64079468	2915	protein_coding	cytochrome_c_oxidase_assembly_protein_10
ENSMUSG00000042155	2.85311947129	2.46818378846	2.63257838139	3.25373690793	3.02947602512	3.30555175837	4.32044233673	3.37308500665	3.84669665486	3.36133262796	3.85584702874	3.32878058097	-0.42399	1.6201e-05	8.6476e-05	Klhl23	chr2	+	69821944	69836651	4617	protein_coding	kelch-like_23
ENSMUSG00000042156	6.65907878168	12.3351014974	7.75743665602	8.11341848529	6.3353009831	5.85845201992	4.902196268	4.94757455345	4.01235563435	5.29040727659	4.85366812333	4.61132717986	0.59639	0.00012942	0.00055914	Dzip1	chr14	-	118875520	118925314	4476	protein_coding	DAZ_interacting_protein_1
ENSMUSG00000042167	18.9576717005	19.2178175706	19.2550648263	21.7494384135	21.3591193529	22.6176559094	19.5960317001	25.7403542015	23.9819381125	26.3180665524	24.5875671206	24.4704244501	-0.32697	4.7907e-05	0.00022918	Papd4	chr13	-	93147400	93192283	1873	protein_coding	PAP_associated_domain_containing_4
ENSMUSG00000042185	5.44155153727	4.39353714916	5.64602483229	5.61609528401	5.2925855816	5.04629123238	7.07658920795	6.30210862247	6.35160126993	7.35791351849	6.8824176271	6.20161322786	-0.44523	4.1826e-08	3.8636e-07	Nfrkb	chr9	+	31386192	31421333	5398	protein_coding	nuclear_factor_related_to_kappa_B_binding_protein
ENSMUSG00000042190	1.05058639846	0.758712861698	0.755359424128	0.5948229203	0.604813361127	0.946777506819	0.13842805183	0.0383242859217	0.151988827367	0.0818373382598	0.104696866181	0.0712616668809	2.4777	5.0604e-22	2.4455e-20	Cmklr1	chr5	-	113612354	113650426	2882	protein_coding	chemokine-like_receptor_1
ENSMUSG00000042197	5.04009594909	4.1565330994	4.95366746851	4.96434858604	5.90392640833	4.96946097532	6.71694130538	5.53268131014	5.71962099698	6.44029764848	5.9468637935	5.35119663425	-0.34555	7.2727e-05	0.00033355	Zfp451	chr1	-	33761544	33814595	11968	protein_coding	zinc_finger_protein_451
ENSMUSG00000042198	4.75693637133	4.75666063369	4.48898891075	4.34115967043	5.25997464825	5.90357191581	3.09475863949	4.7503298613	4.3011763597	3.20525931921	2.78507645555	4.16775323545	0.29902	0.020898	0.047294	Chchd7	chr4	+	3938888	3951046	2546	protein_coding	coiled-coil-helix-coiled-coil-helix_domain_containing_7
ENSMUSG00000042202	4.1253355138	4.10408895184	4.29667955797	4.59659689151	4.25071959229	4.13883969871	3.9634959205	4.61747030725	4.46887257602	5.30871047135	4.56849293972	4.67926314305	-0.20902	0.0063155	0.016963	Slc35e2	chr4	+	155601416	155623340	6291	protein_coding	solute_carrier_family_35_member_E2
ENSMUSG00000042203	8.48399491753	9.52919372363	8.33324208787	8.18859406804	7.63404794439	7.2873562269	10.5235186245	8.14849857654	9.25684737279	9.95424545208	9.40826092799	8.24287060215	-0.25828	0.0064047	0.017173	Tbc1d22b	chr17	+	29549788	29606895	3592	protein_coding	TBC1_domain_family_member_22B
ENSMUSG00000042210	9.59605568628	11.2646405699	9.89258651425	10.471292353	8.95564210116	9.74215711356	6.38224293573	8.07746777934	7.69198782444	6.67443993289	7.52542015617	7.15605731307	0.36056	9.5024e-05	0.00042211	Abhd14a	chr9	-	106440051	106447678	1258	protein_coding	abhydrolase_domain_containing_14A
ENSMUSG00000042216	0.525714864541	0.554042566975	0.527258733854	0.463276301942	0.757853856186	0.672074319124	0.512118078008	0.417319617228	0.308630674444	0.420435559301	0.394636792531	0.318350899362	0.44818	0.0081868	0.021302	Sgsm1	chr5	-	113243220	113310786	5161	protein_coding	small_G_protein_signaling_modulator_1
ENSMUSG00000042225	5.80752699823	4.5785762677	5.84576228819	5.48453991083	5.75506161747	5.8607039704	11.1441010467	6.17564465256	6.37195757036	7.68687566872	7.00647719369	6.21378929371	-0.50076	0.00023086	0.00093325	Ammecr1	chrX	-	142851146	142966728	5437	protein_coding	Alport_syndrome_mental_retardation_midface_hypoplasia_and_elliptocytosis_chromosomal_region_gene_1
ENSMUSG00000042246	0.285568724882	0.46270027835	0.375280426334	0.357406340501	0.617500209586	0.41728755282	0.219492542569	0.291682901478	0.324247291482	0.25952377736	0.215810562739	0.286248999051	0.50976	0.012099	0.029749	Tmc7	chr7	-	118535843	118584736	4544	protein_coding	transmembrane_channel-like_gene_family_7
ENSMUSG00000042249	0.0541376063192	0.0514611611399	0.055503183426	0.0207033605022	0.0975538178606	0.0282990204355	0.00762868374969	0.0168962202885	0.024366573517	0.0288640304561	0.0	0.0104724962496	1.0342	0.0045402	0.012742	Adrbk2	chr5	-	112910478	113015514	6537	protein_coding	adrenergic_receptor_kinase_beta_2
ENSMUSG00000042251	0.0455906644133	0.0731307848633	0.0999081433488	0.0653806123686	0.0985830813302	0.140753790881	0.0144546972961	0.0	0.0	0.00683638286564	0.00546623855677	0.0	2.3273	1.0233e-10	1.4536e-09	Pm20d1	chr1	+	131797381	131821473	6900	protein_coding	peptidase_M20_domain_containing_1
ENSMUSG00000042268	0.0414876008193	0.0621125573064	0.0689052287509	0.0475971961747	0.0627975684249	0.0683126649138	0.0105230440329	0.0	0.0	0.0199075930673	0.0	0.0144458130373	1.4695	7.2811e-05	0.00033385	Slc26a9	chr1	+	131744022	131771504	4739	protein_coding	solute_carrier_family_26_member_9
ENSMUSG00000042269	0.198763006183	0.0354256118757	0.0916994886409	0.0	0.107448914466	0.350656333041	0.0	0.0	0.0	0.0	0.0	0.0	1.0055	0.0028737	0.0085826	Fam92b	chr8	-	120166397	120177466	1187	protein_coding	family_with_sequence_similarity_92_member_B
ENSMUSG00000042275	25.6084186718	20.5783172594	24.2865522544	23.4303683288	21.3632617964	22.1699787941	23.5941313709	23.6088140456	25.8588091301	23.0548466665	24.7046651573	25.7361955326	-0.18764	0.0079454	0.020756	Pelo	chr13	-	115088357	115090188	1600	protein_coding	pelota_homolog_(Drosophila)
ENSMUSG00000042282	0.0242070598723	0.0103546420331	0.0	0.0222174944764	0.00523441933312	0.0170823716375	0.0	0.0	0.0	0.0	0.0	0.0	0.85202	0.0086785	0.022385	Gucy2f	chrX	-	142081160	142196931	8122	protein_coding	guanylate_cyclase_2f
ENSMUSG00000042284	1.7873612753	1.14541825055	1.57037928316	1.70378554358	1.10831831492	1.32158293434	2.20842363018	2.15031650586	2.00968649341	2.42792126772	2.05477222754	2.17365550082	-0.66699	1.0748e-07	9.1289e-07	Itga1	chr13	-	114958079	115101964	5984	protein_coding	integrin_alpha_1
ENSMUSG00000042286	0.0737378698397	0.0946247810146	0.131540254927	0.0563978278964	0.148817440563	0.109851957593	0.0249374700196	0.0483281750333	0.0398260510265	0.0471769388903	0.0424369814196	0.0427920414949	1.01	0.00038185	0.001461	Stab1	chr14	-	31139013	31168641	7999	protein_coding	stabilin_1
ENSMUSG00000042289	1.37187212765	2.68284823229	1.71341472559	1.65215849682	1.90935837334	2.26424618991	0.557514442745	0.872874763507	0.736858709702	0.47280149811	0.632494796767	0.514627912753	1.4371	1.0496e-16	3.1743e-15	Hsd3b7	chr7	+	127785608	127803802	5188	protein_coding	hydroxy-delta-5-steroid_dehydrogenase_3_beta-_and_steroid_delta-isomerase_7
ENSMUSG00000042293	4.88353225863	4.61195756154	4.68160400072	5.52993437518	6.23995128702	6.63877903073	1.4478011324	2.22682645214	2.05528117523	1.67381115968	1.52084863071	2.70522313806	1.2902	6.6923e-13	1.2697e-11	Gm5617	chr9	+	48495345	48495964	620	protein_coding	predicted_gene_5617
ENSMUSG00000042302	6.19519395658	7.03336700241	7.14000277221	7.24162192882	5.16469553981	4.90338994619	6.85867652322	6.17262523809	7.23660795288	7.91792952471	7.55686356483	7.05480145689	-0.27262	0.017322	0.040247	Ehbp1	chr11	-	22005828	22342292	5046	protein_coding	EH_domain_binding_protein_1
ENSMUSG00000042305	26.0481370739	20.6845861569	26.6040435668	26.6607146829	29.1616831563	28.9617063884	41.7604880458	32.286367088	32.2336978378	29.5549270937	33.0218786716	30.3814050197	-0.42409	1.5882e-05	8.4998e-05	Tmem183a	chr1	-	134346097	134361979	3149	protein_coding	transmembrane_protein_183A
ENSMUSG00000042306	1.39795439763	2.33825184966	1.95137960741	1.85056336741	2.13151090273	2.52949904175	0.500050831713	1.00684222449	0.68969952838	0.602000533109	0.790785833144	0.717661934194	1.288	4.423e-10	5.7457e-09	S100a14	chr3	+	90526849	90528837	1097	protein_coding	S100_calcium_binding_protein_A14
ENSMUSG00000042308	4.58867190978	4.28475151178	5.16243006292	5.09751076271	3.28996528742	3.79990909822	7.23392200356	7.10854357499	6.65423815058	7.52613353399	7.09920043424	7.15508000815	-0.78386	2.327e-13	4.7521e-12	Setd1a	chr7	+	127776670	127800122	6487	protein_coding	SET_domain_containing_1A
ENSMUSG00000042323	20.2850924652	19.1983339674	21.8649024588	21.7204697089	20.38325521	18.9857025775	29.5604683803	23.7817292177	25.0801748318	32.5013071429	28.8923925477	27.6665993881	-0.54277	2.1793e-10	2.9648e-09	Pbrm1	chr14	+	31019138	31121592	7907	protein_coding	polybromo_1
ENSMUSG00000042328	6.60655749111	9.21458820636	6.800922045	6.68934552378	5.88459211371	7.27242947717	5.96337287554	4.7713334971	4.48805513732	4.54082973121	4.80342649141	4.63554480068	0.43548	0.00016249	0.00068488	Hps4	chr5	+	112343083	112378414	3345	protein_coding	Hermansky-Pudlak_syndrome_4_homolog_(human)
ENSMUSG00000042331	30.2198048852	29.6373112455	31.823345155	31.6045466067	25.621444625	24.8776397098	43.8127514976	34.0890910945	32.6168512168	43.4831114283	39.4697890844	33.0788715399	-0.46955	9.2501e-06	5.2285e-05	Specc1	chr11	+	61956779	62223013	6843	protein_coding	sperm_antigen_with_calponin_homology_and_coiled-coil_domains_1
ENSMUSG00000042333	0.965666700798	1.94141400877	0.784099687744	1.46239346133	0.877006905989	1.04488851215	0.538856348123	0.379741721112	0.625871477723	0.602380690617	0.481651864972	0.537985917356	0.90369	0.00051524	0.0018994	Tnfrsf14	chr4	-	154922210	154928563	1018	protein_coding	tumor_necrosis_factor_receptor_superfamily_member_14_(herpesvirus_entry_mediator)
ENSMUSG00000042348	6.16012682098	5.61252686745	6.08302350986	6.31630357125	7.98716373857	6.53021558254	6.89326639041	7.22328485308	6.98407637764	6.78679673546	6.97384145004	7.50929347382	-0.22722	0.0049553	0.013761	Arl15	chr13	+	113794505	114157461	3364	protein_coding	ADP-ribosylation_factor-like_15
ENSMUSG00000042349	1.83314409485	2.59223406216	1.92688457014	1.79495236518	1.69881577779	1.37416244903	1.12408967703	1.09394370518	0.931606381405	1.13577815744	1.04340188845	0.894312015155	0.7322	2.5258e-07	1.9946e-06	Ikbke	chr1	-	131254343	131279606	5856	protein_coding	inhibitor_of_kappaB_kinase_epsilon
ENSMUSG00000042354	42.8093433435	39.4374166168	48.826171093	50.7906318496	42.0172427328	39.9110305302	47.564628458	64.0824597922	65.8327135069	60.2727172096	60.8520371082	63.3870193146	-0.54397	3.8976e-09	4.3076e-08	Gnl3	chr14	-	31012434	31019089	1883	protein_coding	guanine_nucleotide_binding_protein-like_3_(nucleolar)
ENSMUSG00000042357	0.0913932552156	0.41537095993	0.2529861546	0.0262130287823	0.370545791606	0.376215826876	0.0	0.128356295208	0.0925533358981	0.0274090887699	0.0219157734118	0.0397784474048	1.1973	0.0012516	0.0041513	Gjb5	chr4	-	127354809	127358181	1721	protein_coding	gap_junction_protein_beta_5
ENSMUSG00000042359	1.71917442756	1.83336229462	1.94660493345	1.75380305602	1.53435366834	1.56828736358	1.50385221173	1.31090686915	1.15744912981	1.53104507632	1.20135437919	1.2270665837	0.28756	0.0059604	0.016116	Osbpl6	chr2	+	76406508	76600647	8257	protein_coding	oxysterol_binding_protein-like_6
ENSMUSG00000042364	102.178692284	115.132051368	94.8353870257	91.3718321911	97.9178783522	94.4197341946	160.452504416	113.2578158	103.493588812	118.786995882	122.262273404	99.2389502821	-0.35611	0.0015041	0.0048973	Snx18	chr13	-	113592180	113618564	4446	protein_coding	sorting_nexin_18
ENSMUSG00000042367	8.80560645308	8.49950877268	7.77756366769	7.39079135137	11.4199716388	11.5127188833	10.9551997034	14.0413252629	14.0856454214	11.4414867279	13.782771612	12.6903509214	-0.55937	1.8819e-06	1.2355e-05	Gjb3	chr4	-	127325235	127330844	1880	protein_coding	gap_junction_protein_beta_3
ENSMUSG00000042369	19.4745158973	19.1419251423	20.7218942097	20.6310623603	18.9498445389	18.2261645214	36.3111439612	20.2512149764	20.518972165	20.2303624885	22.4752260659	21.0822522742	-0.35048	0.0086862	0.022402	Rbm45	chr2	+	76369984	76383768	1898	protein_coding	RNA_binding_motif_protein_45
ENSMUSG00000042377	0.46086837404	0.880079558318	0.683427959503	0.566504259535	0.711828444096	0.79370223525	0.354863121147	0.288956132342	0.341704475424	0.385029432638	0.307862033409	0.343869608959	0.86411	9.4215e-07	6.6222e-06	Fam83g	chr11	+	61684091	61709951	4778	protein_coding	family_with_sequence_similarity_83_member_G
ENSMUSG00000042388	0.121508277807	0.119943526398	0.129364503229	0.0428929142233	0.151582911185	0.153902409806	0.0592687255428	0.026254003334	0.0283962962468	0.0224250258012	0.00896530687941	0.0162725714247	1.4301	3.2374e-05	0.00016163	Dlgap3	chr4	+	127169204	127237022	4207	protein_coding	discs_large_(Drosophila)_homolog-associated_protein_3
ENSMUSG00000042389	1.53392652949	1.70486242381	1.20066778037	1.44344573526	0.633563195268	0.871641458824	1.95627839475	1.68229588995	1.76284389646	1.60234746325	1.45478853897	1.38027638275	-0.46707	0.014248	0.034137	Tsen2	chr6	+	115544664	115578350	4563	protein_coding	tRNA_splicing_endonuclease_2_homolog_(S._cerevisiae)
ENSMUSG00000042390	19.083316869	16.3258913743	18.5790412704	18.6746375549	17.8219565084	16.3541093257	22.1609620692	16.0228692	17.2780835157	25.2189357642	21.8663881826	18.8387158119	-0.27628	0.013116	0.031842	Gatad2b	chr3	+	90341654	90358120	1906	protein_coding	GATA_zinc_finger_domain_containing_2B
ENSMUSG00000042401	0.0751566285483	0.0482227079087	0.0554777232502	0.0172448862899	0.0650060456019	0.0176787745209	0.0	0.0	0.0	0.018031743797	0.0	0.0	1.01	0.0044797	0.012584	Crtac1	chr19	-	42283037	42431783	2616	protein_coding	cartilage_acidic_protein_1
ENSMUSG00000042408	4.2310789714	4.04520938837	4.11947791465	4.12550111062	4.01913387691	4.1304336055	2.85471688049	3.12200010715	3.17811887192	3.65267449358	2.8847716925	2.78062685634	0.31933	0.00012606	0.00054659	Zmym6	chr4	+	127077383	127124372	4210	protein_coding	zinc_finger_MYM-type_6
ENSMUSG00000042410	16.9278341409	13.3881806818	17.3794767353	17.5019075058	18.1171027573	17.4395020732	22.8979965301	17.2827635165	17.4836100177	18.8581607414	19.1327263043	16.9076915016	-0.25443	0.0059646	0.016123	Agps	chr2	+	75832177	75931350	7359	protein_coding	alkylglycerone_phosphate_synthase
ENSMUSG00000042417	0.524013167064	0.806933500358	0.754272286364	0.601181003922	1.06511504782	0.936786576531	0.425319451358	0.176626746311	0.318398769484	0.150866871342	0.281470492848	0.255442940237	1.2503	5.4751e-07	4.0382e-06	Ccno	chr13	+	112987802	112990778	1876	protein_coding	cyclin_O
ENSMUSG00000042419	4.32079456875	4.53340110728	4.61366088807	5.58062158511	5.14163228689	3.99513425593	2.34351899494	2.70974154591	2.22909944325	2.86872956186	2.21558321599	2.88595797305	0.76718	8.9481e-10	1.1151e-08	Nfkbil1	chr17	-	35220175	35235792	1447	protein_coding	nuclear_factor_of_kappa_light_polypeptide_gene_enhancer_in_B_cells_inhibitor_like_1
ENSMUSG00000042426	12.0331409717	11.2070230016	12.8903528998	12.6786439722	10.0373466462	10.4149132244	17.1172492567	12.4241244833	12.4299602858	13.7069088466	13.4685388022	12.1220867712	-0.32013	0.0018639	0.0058968	Dhx29	chr13	+	112927730	112969431	4405	protein_coding	DEAH_(Asp-Glu-Ala-His)_box_polypeptide_29
ENSMUSG00000042428	28.0521850229	21.3000269375	24.4138372833	26.7581193039	23.9044160513	23.9417219859	48.7141890131	39.8356100931	38.1906708625	43.7128432121	41.5008783134	40.0333023321	-0.85022	7.1076e-24	4.0415e-22	Mgat3	chr15	+	80173721	80215519	4665	protein_coding	mannoside_acetylglucosaminyltransferase_3
ENSMUSG00000042429	7.51929360984	4.86692144634	6.88694292236	7.20094800115	4.61252437821	4.80350238721	9.546123006	6.74753516102	7.72695534429	9.66588577392	8.65487771488	8.60556826404	-0.57933	4.4492e-05	0.00021441	Adora1	chr1	-	134199223	134235431	4968	protein_coding	adenosine_A1_receptor
ENSMUSG00000042439	4.04437990187	4.90572946253	4.18668793177	4.03332914536	2.80439128439	2.63888236999	4.71228910581	3.77334386715	4.25491382679	5.08312334569	4.49616249379	4.57801281809	-0.33092	0.021192	0.047784	Zfp532	chr18	+	65580230	65689443	5503	protein_coding	zinc_finger_protein_532
ENSMUSG00000042444	4.10201735078	5.29725342405	4.23392308356	4.29856692878	5.88703308114	5.16788141993	3.98653432297	3.102621506	2.85808961845	3.51987850378	3.38384585821	2.77867296357	0.45313	8.3176e-05	0.0003759	Fam63b	chr9	-	70599014	70657174	8081	protein_coding	family_with_sequence_similarity_63_member_B
ENSMUSG00000042446	10.4256868756	11.0661540725	10.978730531	10.798571995	10.3082270465	9.89812231807	16.9365415489	12.0761594915	11.8532452599	15.7015407985	15.0772590414	12.1311298222	-0.48836	1.7371e-06	1.1511e-05	Zmym4	chr4	-	126861939	126968135	7102	protein_coding	zinc_finger_MYM-type_4
ENSMUSG00000042447	6.40174033049	6.13184876047	6.66970834119	6.39602141592	5.91299196038	6.08325201713	8.81775496513	6.89199785824	6.81573617494	7.31087574648	8.12288943054	7.22414667805	-0.35679	1.4637e-05	7.8862e-05	Mios	chr6	+	8209222	8236274	3710	protein_coding	missing_oocyte_meiosis_regulator_homolog_(Drosophila)
ENSMUSG00000042453	0.0235279627657	0.0539151226127	0.0372159305981	0.00771221857156	0.0545097279558	0.0197656526826	0.0	0.0	0.0	0.0	0.0	0.0	2.0194	6.3255e-08	5.6251e-07	Reln	chr5	-	21884454	22344702	11699	protein_coding	reelin
ENSMUSG00000042476	1.6215236312	1.68242091589	1.34478327979	1.32879595094	1.4400897466	1.80495340926	0.306018076041	0.420221938244	0.254135466869	0.324199599814	0.398093514922	0.260459001901	2.0452	6.4256e-38	7.9243e-36	Abcb4	chr5	+	8893721	8959225	4074	protein_coding	ATP-binding_cassette_sub-family_B_(MDR/TAP)_member_4
ENSMUSG00000042477	1.50875580073	1.1899097729	1.77496784776	1.51457245919	1.95747701058	1.26432490473	0.669699644512	1.0859650535	1.20322665924	1.10857604167	1.04920319924	0.985017381059	0.46963	0.0049654	0.013787	Tfap2e	chr4	-	126716006	126736240	2085	protein_coding	transcription_factor_AP-2_epsilon
ENSMUSG00000042485	0.334086219681	0.571625506153	0.462392918508	0.344956332038	0.50568849068	0.432221253707	0.0847386672416	0.187681549747	0.236828810018	0.0	0.128180275418	0.174491184325	1.1655	0.00036545	0.0014059	Mustn1	chr14	+	30879257	30881608	1177	protein_coding	musculoskeletal_embryonic_nuclear_protein_1
ENSMUSG00000042489	10.2783051017	7.386180176	11.9738518079	11.4868026346	7.18855395864	6.84469257313	18.5705623667	15.3031305642	16.1597351206	20.4654947497	18.5471529372	16.4167440768	-0.99123	7.6079e-12	1.2663e-10	Clspn	chr4	+	126556935	126593903	5027	protein_coding	claspin
ENSMUSG00000042492	28.3580124288	27.8081430968	24.2251597263	25.2820739369	26.2412902343	25.4310935441	34.2501808909	25.7452738066	26.5878504167	28.1744997286	27.7755519215	26.1463690691	-0.1943	0.019834	0.045256	Tbc1d10b	chr7	-	127197465	127208468	3608	protein_coding	TBC1_domain_family_member_10b
ENSMUSG00000042496	2.15763036578	1.78910774295	2.07601937972	2.15767531488	1.8462632529	1.6148689036	3.08752843214	3.46778560646	2.79261631223	3.51568210397	3.45296900382	2.96292823579	-0.80217	1.001e-13	2.1482e-12	Prdm10	chr9	+	31280538	31378543	3408	protein_coding	PR_domain_containing_10
ENSMUSG00000042505	1.48264573981	1.64387786701	1.25053949106	1.52358151515	1.17028926787	1.50842518036	0.784425627036	0.85590905225	1.24354495118	0.785638447294	0.793951235206	0.958073521399	0.53987	0.0001319	0.00056895	Acn9	chr6	+	6956004	7042979	4323	protein_coding	ACN9_homolog_(S._cerevisiae)
ENSMUSG00000042506	35.3578274473	36.6540433042	34.8258967884	35.0299412237	37.5376926521	36.3702390053	59.6197584045	33.8525833477	37.0370103979	45.7135693501	43.0760309326	36.6301950138	-0.33579	0.0049234	0.013678	Usp22	chr11	-	61151785	61175055	4434	protein_coding	ubiquitin_specific_peptidase_22
ENSMUSG00000042508	7.2314438783	6.7353496243	7.40428491156	7.71651542262	6.55742218359	6.60289118724	8.27364921071	8.12490018465	7.52797025277	8.79618200353	7.77163574757	7.50649665353	-0.27654	0.00014788	0.00062901	Dmtf1	chr5	-	9118801	9161776	5057	protein_coding	cyclin_D_binding_myb-like_transcription_factor_1
ENSMUSG00000042515	7.68487637017	5.80475604853	8.10044709625	8.36544935256	7.48615273851	7.16838949273	9.80028476679	8.64395937596	8.50959011588	9.47522665178	8.54373086423	7.49325205864	-0.32515	0.00075104	0.0026483	Mum1l1	chrX	+	139210042	139238335	4600	protein_coding	melanoma_associated_antigen_(mutated)_1-like_1
ENSMUSG00000042520	59.2773781161	58.3313619751	63.4341250162	63.0225441248	56.782693052	54.5025376636	70.9768933903	64.5944783222	70.2857088496	80.2359384736	75.2859278956	68.9041181878	-0.36972	2.6179e-07	2.0639e-06	Ubap2l	chr3	-	89999589	90052475	4073	protein_coding	ubiquitin-associated_protein_2-like
ENSMUSG00000042523	3.1858536578	4.27330489864	3.0536287314	3.41869708048	3.34054115953	3.54508974164	2.20303519032	2.25645525879	1.92604106117	2.54511121143	2.02184968304	1.84684309123	0.59488	5.3589e-08	4.8465e-07	Dnal1	chr12	+	84114366	84147498	5727	protein_coding	dynein_axonemal_light_chain_1
ENSMUSG00000042532	0.762590671053	0.489300649782	0.665263191922	0.6203780955	0.749540793788	0.652294416737	1.03746602067	0.915228812629	0.828435575966	0.881546267266	0.98415423381	0.844871219826	-0.54456	0.00050828	0.0018764	Golga7b	chr19	+	42247574	42270348	2836	protein_coding	golgi_autoantigen_golgin_subfamily_a_7B
ENSMUSG00000042535	24.6369709865	19.7876020815	21.9317578827	22.4102727598	23.0961620831	21.6130978649	29.0436046275	23.1920239584	23.2856008223	23.5022288763	26.7726648183	22.7255510905	-0.24814	0.0022193	0.0068659	Gtpbp1	chr15	+	79690895	79721478	3398	protein_coding	GTP_binding_protein_1
ENSMUSG00000042548	14.0346849622	11.8220930453	12.8769305219	12.9226169028	11.7389275483	11.2433352475	20.8979076581	14.0599418954	17.1902679237	22.0284974066	20.4823912488	16.8837958768	-0.6622	2.9246e-09	3.3082e-08	Asxl1	chr2	+	153345845	153404007	6968	protein_coding	additional_sex_combs_like_1
ENSMUSG00000042549	3.2895200543	2.60574446453	2.95093358295	2.76057101488	3.5565507459	3.18825948803	1.85414242621	2.60940593091	1.85070826197	1.64422686273	2.10350682804	2.43927232165	0.43999	0.0020068	0.0062946	Map2k3os	chr11	-	60920917	60931867	1291	antisense	mitogen-activated_protein_kinase_kinase_3_opposite_strand
ENSMUSG00000042557	12.8253299654	11.0012243883	12.3078703719	12.7902863735	10.0527616513	9.68305125237	16.495180785	15.6892456403	14.8697974386	18.9825840404	17.0545382985	14.4846843726	-0.59205	3.5945e-09	4.0015e-08	Sin3a	chr9	+	57072040	57128366	5206	protein_coding	transcriptional_regulator_SIN3A_(yeast)
ENSMUSG00000042558	24.1186099799	27.5882481671	20.7441719441	20.8022060098	23.0730165604	25.5805864667	17.9702126681	19.5072924033	21.6987773309	14.9314688635	17.3093562886	19.251668428	0.25872	0.0092109	0.023573	Adprhl2	chr4	-	126316047	126321703	1826	protein_coding	ADP-ribosylhydrolase_like_2
ENSMUSG00000042572	27.8737859641	29.3846424509	27.1676625543	28.1569533053	26.1762318739	28.3850541419	19.1964572952	24.215960699	24.246781083	23.4706936183	22.5616734355	24.0416494769	0.18148	0.0076924	0.020187	Ube2q1	chr3	+	89773609	89783997	3081	protein_coding	ubiquitin-conjugating_enzyme_E2Q_(putative)_1
ENSMUSG00000042579	0.9580410132	0.934114109773	1.02698389446	1.43856087623	1.44708907676	1.09363901601	0.410956728932	0.593607624648	0.670580587673	0.38872589064	0.47298337924	0.625473684551	0.95342	1.411e-07	1.1717e-06	4632404H12Rik	chr3	-	89767511	89773240	2791	protein_coding	RIKEN_cDNA_4632404H12_gene
ENSMUSG00000042581	0.0253159169847	0.0270723974224	0.0175192810264	0.00726100475364	0.0342137082115	0.0297747781405	0.0	0.0	0.0	0.0	0.0	0.0	1.2657	0.00040201	0.0015243	Thsd7b	chr1	+	129273302	130219278	6213	protein_coding	thrombospondin_type_I_domain_containing_7B
ENSMUSG00000042589	0.465142073713	0.864258166524	0.616956907533	0.466935321219	0.458896736526	0.499198611963	0.191717632332	0.253139756973	0.217858892872	0.216220951495	0.245386666544	0.207511978954	1.1633	7.258e-10	9.1288e-09	Cux2	chr5	-	121858387	122050102	6763	protein_coding	cut-like_homeobox_2
ENSMUSG00000042590	13.1285301719	10.9476362219	13.0532861606	13.330388809	12.2381208117	12.0618211416	19.0711766892	14.9523287009	16.3427524086	15.8691019144	16.3862033555	14.6810292843	-0.47143	3.7274e-09	4.1349e-08	Ipo11	chr13	-	106794439	106936958	4325	protein_coding	importin_11
ENSMUSG00000042599	0.641252759441	1.01542928073	0.68271352509	0.735685669596	1.19551051417	0.923406414595	0.755902396236	0.47916575048	0.524509216918	0.601595974942	0.504681360374	0.490217593234	0.50547	0.0020058	0.0062923	Kdm7a	chr6	-	39136623	39206789	9566	protein_coding	lysine_(K)-specific_demethylase_7A
ENSMUSG00000042605	20.0171670267	21.4248173906	21.0585793915	22.1173940048	19.2173340813	17.4088203062	21.5937853233	21.2081935259	22.08818172	27.9481300954	23.1228859764	21.8498269498	-0.27731	0.0023058	0.0070951	Atxn2	chr5	+	121711337	121816493	4471	protein_coding	ataxin_2
ENSMUSG00000042607	0.023933017685	0.115170971293	0.0552075943481	0.0	0.194068565841	0.0422224657456	0.0	0.0336124747493	0.0	0.0143551557434	0.0	0.0	1.015	0.0049778	0.013819	Asb4	chr6	+	5383386	5433022	3286	protein_coding	ankyrin_repeat_and_SOCS_box-containing_4
ENSMUSG00000042608	8.21074873926	8.0505437197	8.85441710033	8.7186571012	7.03793173402	7.26064521577	10.322563687	9.35682476492	9.037113924	9.5808540803	9.78102670667	9.82542078314	-0.35775	4.875e-06	2.942e-05	Stk40	chr4	+	126103957	126141029	3860	protein_coding	serine/threonine_kinase_40
ENSMUSG00000042613	6.21565957223	9.05971070575	6.23743511371	5.83170539124	5.47679199737	6.01973521489	2.76120540446	2.1084004506	2.69385689872	2.4854578831	2.53467980767	2.48371066027	1.2332	1.7281e-22	8.7754e-21	Pbxip1	chr3	+	89436706	89450952	4479	protein_coding	pre_B_cell_leukemia_transcription_factor_interacting_protein_1
ENSMUSG00000042622	34.8466099435	36.263675924	36.4138210817	34.8205032702	36.6636114972	35.8880037351	13.2604835568	19.9131046669	20.9508696364	14.9346495422	16.546329562	21.5505037807	0.88928	5.975e-17	1.8603e-15	Maff	chr15	+	79347541	79359072	1933	protein_coding	v-maf_musculoaponeurotic_fibrosarcoma_oncogene_family_protein_F_(avian)
ENSMUSG00000042625	17.7110757801	16.2965381893	18.8664212492	20.9387546154	12.2469247511	12.3345948136	23.237568984	19.5487773498	20.4755897521	17.5182050161	19.5778746771	21.0368992797	-0.38444	0.0031445	0.0092762	Safb2	chr17	-	56560965	56584585	3277	protein_coding	scaffold_attachment_factor_B2
ENSMUSG00000042628	12.7651503642	14.7050716862	12.6411778226	12.3479625908	13.5925977978	13.3160788316	10.4016659284	8.73555987594	9.05726131758	9.60733546577	8.77367315521	9.1213398722	0.41098	9.8456e-09	1.0173e-07	Zfyve1	chr12	-	83546941	83597147	3869	protein_coding	zinc_finger_FYVE_domain_containing_1
ENSMUSG00000042632	7.75921946791	7.84770472932	7.52604363801	6.63618072942	7.70683858319	7.3116679483	6.31324475963	5.00556174859	5.64477019654	5.32689327599	5.62673316877	5.44211125873	0.32517	2.4327e-05	0.00012467	Pla2g6	chr15	-	79286228	79328390	3365	protein_coding	phospholipase_A2_group_VI
ENSMUSG00000042638	0.0993480243974	0.0743687238694	0.0550011586745	0.0113978328788	0.0429650872397	0.0116846069092	0.0	0.0	0.0	0.0	0.0	0.0	1.3412	0.00018756	0.00077774	Gucy2c	chr6	-	136697285	136781765	3958	protein_coding	guanylate_cyclase_2c
ENSMUSG00000042647	2.40374471678	3.98874169127	2.49326992155	2.85282182974	3.20826211401	3.4510279612	1.42962562634	1.11754393281	1.09121826731	1.21308328337	1.20847196424	1.11115525184	1.2114	3.2197e-16	9.2092e-15	Acad12	chr5	-	121598284	121618938	2372	protein_coding	acyl-Coenzyme_A_dehydrogenase_family_member_12
ENSMUSG00000042655	0.300167542416	0.320993903026	0.443144195488	0.206622698631	0.292080598788	0.458946384661	0.0	0.0	0.0	0.0	0.0	0.0522585557127	2.2239	1.5999e-09	1.899e-08	Fam159b	chr13	-	104845283	104863893	1310	protein_coding	family_with_sequence_similarity_159_member_B
ENSMUSG00000042659	1.1934287737	1.09079640198	1.07294348499	1.11172480954	1.67629597437	1.35563869742	0.38808331262	0.444094468588	0.475167145895	0.354853491936	0.332653583766	0.488356542036	1.4181	1.6614e-18	5.9759e-17	Arrdc4	chr7	-	68737045	68749241	3855	protein_coding	arrestin_domain_containing_4
ENSMUSG00000042660	29.5308354897	24.1409700367	30.6148149473	29.1214325706	24.5774926644	25.1305786084	37.4514645398	36.2024303637	35.7007347999	34.4808349408	33.8899492471	35.0976553614	-0.47347	7.6539e-10	9.6012e-09	Wdr55	chr18	+	36760239	36763708	1498	protein_coding	WD_repeat_domain_55
ENSMUSG00000042662	0.233595731029	0.559083298708	0.195011651798	0.153140444247	0.312691032366	0.366318211063	0.0423213909519	0.0312448633738	0.0	0.0266880010031	0.0320088085219	0.00968298557052	2.42	1.1899e-12	2.1792e-11	Dusp15	chr2	-	152940997	152951698	3535	protein_coding	dual_specificity_phosphatase-like_15
ENSMUSG00000042672	1.10813346359	1.23888295878	1.33231813257	0.943859310069	1.12547614734	1.10583678574	0.319398200288	0.518768792608	0.578102678986	0.342402950529	0.370406515354	0.496924865807	1.2017	6.2251e-11	9.0944e-10	Dcst1	chr3	-	89350219	89365253	2342	protein_coding	DC-STAMP_domain_containing_1
ENSMUSG00000042675	12.4330375285	19.9435082686	12.2458895113	12.8771915013	13.2022629503	16.0445193244	3.56651972809	6.54804325375	6.54524533612	4.61648840438	5.8681476903	7.2152214186	1.1795	2.1922e-13	4.5011e-12	Ypel3	chr7	+	126776955	126780514	1594	protein_coding	yippee-like_3_(Drosophila)
ENSMUSG00000042682	95.3106300599	95.5195398256	91.1388037554	87.2039409907	109.561189257	115.067607602	44.7445817862	85.6752069341	85.5605068144	60.0240687514	64.8802397506	86.8295080618	0.36424	0.00859	0.022193	Selk	chr14	+	29968308	29975074	1090	protein_coding	selenoprotein_K
ENSMUSG00000042699	67.4419113439	52.2165844521	68.9806357247	71.969097128	64.2682776823	60.6549868466	77.125799348	84.8119851466	87.4924870093	100.003426081	91.1958299115	93.886016224	-0.56108	1.7682e-10	2.4388e-09	Dhx9	chr1	-	153455758	153487660	4616	protein_coding	DEAH_(Asp-Glu-Ala-His)_box_polypeptide_9
ENSMUSG00000042700	8.41408970366	6.3919365359	7.93339370955	8.24065834524	5.63391358972	5.81025086395	10.949475456	7.8780531405	8.66057890311	11.6931723662	11.4616305952	8.87641815871	-0.5656	2.9381e-05	0.00014796	Sipa1l1	chr12	+	82170016	82451782	7697	protein_coding	signal-induced_proliferation-associated_1_like_1
ENSMUSG00000042719	14.1781358515	11.7573814163	14.2145598983	14.1872447955	15.4071130618	14.8074065929	19.290134542	16.7693481927	14.8406054201	17.4758880664	17.4563379973	15.2388807472	-0.35109	2.2022e-05	0.0001143	Naa25	chr5	+	121397936	121444378	5447	protein_coding	N(alpha)-acetyltransferase_25_NatB_auxiliary_subunit
ENSMUSG00000042724	3.99181278886	4.18957651112	3.46799769005	4.32476219418	3.48310950434	3.31429325036	5.45226172755	3.37519701596	3.94873242555	5.26393111413	4.91930584497	4.39994991984	-0.35219	0.0043551	0.012296	Map3k9	chr12	-	81714950	81781170	10619	protein_coding	mitogen-activated_protein_kinase_kinase_kinase_9
ENSMUSG00000042726	20.2795645183	28.2198723588	20.0536044222	20.046802748	23.2909724321	26.0415057796	8.42737452318	12.0195178802	10.1393260216	10.1288451682	10.2886914437	10.2921216836	1.0522	7.9678e-23	4.1233e-21	Trafd1	chr5	-	121371725	121385632	3083	protein_coding	TRAF_type_zinc_finger_domain_containing_1
ENSMUSG00000042734	4.10165276006	5.60120213155	4.38871716865	4.7277674938	5.08002190645	6.63592973799	3.7853327028	3.54285689408	2.59363500413	2.86445111648	3.36165640528	2.76583908357	0.57643	1.7578e-05	9.3097e-05	Ttc9	chr12	+	81631369	81664941	2042	protein_coding	tetratricopeptide_repeat_domain_9
ENSMUSG00000042744	3.76151692751	3.81064671353	4.18318946809	4.08233976041	2.6746280212	2.78107380381	6.53234305014	3.72758263362	3.70380731101	6.72130978886	4.12933684541	4.43730225175	-0.52543	0.0018298	0.0058046	Gm15800	chr5	+	121220219	121368577	15482	protein_coding	predicted_gene_15800
ENSMUSG00000042750	4.87714084422	4.88955829028	4.09834768834	3.8967713817	6.92087620385	6.96531969429	2.04334674402	2.44630325639	3.57198991626	1.72385866944	2.29727301472	3.41156352078	0.85466	9.5226e-06	5.3618e-05	Bex2	chrX	-	136066564	136068236	903	protein_coding	brain_expressed_X-linked_2
ENSMUSG00000042751	4.99366696966	5.36733919092	5.09268274788	4.40621345581	6.15068197837	4.62676170851	3.0858815282	3.27446235524	3.41715975906	4.07839321926	3.64321617651	3.4022708474	0.44577	6.1238e-06	3.6052e-05	Nmnat2	chr1	+	152954993	153119261	4638	protein_coding	nicotinamide_nucleotide_adenylyltransferase_2
ENSMUSG00000042757	6.96875967025	5.38856396647	6.33877202761	6.88800109165	4.65442195804	4.62670733388	5.14584798458	7.23905411246	8.32667985567	9.57667123242	9.04955970463	7.8609778987	-0.51105	0.00057467	0.0020932	Tmem108	chr9	-	103482947	103761837	4768	protein_coding	transmembrane_protein_108
ENSMUSG00000042759	0.576223933528	0.912894465051	0.797524263624	0.783502806567	0.276888708756	0.313756269652	0.108263133073	0.0599460472327	0.0756438288714	0.064004127236	0.0614117438942	0.0650218393331	2.3813	7.344e-16	2.0156e-14	Apobr	chr7	+	126584942	126589112	3685	protein_coding	apolipoprotein_B_receptor
ENSMUSG00000042766	1.16079551458	1.44822341488	1.11569591038	1.49820517642	1.26809763865	1.46479410735	0.536717311965	0.543422346992	0.502049195442	0.377136250337	0.510316736111	0.421025264352	1.3061	2.0414e-17	6.7487e-16	Trim46	chr3	-	89234177	89246309	3252	protein_coding	tripartite_motif-containing_46
ENSMUSG00000042770	13.1937921848	22.1546300893	12.6868820953	12.5005758955	14.8257897406	17.4790926794	4.2771462923	7.02678130233	7.16854373148	4.31252691044	5.86551611393	6.42002021147	1.2425	3.8661e-14	8.6996e-13	Hebp1	chr6	-	135137519	135168215	1061	protein_coding	heme_binding_protein_1
ENSMUSG00000042772	12.3763659024	11.9282597945	13.2237934829	13.5369022729	11.2156977629	11.1706657685	15.7475591633	15.6751358159	14.9054015479	19.5785884707	17.9468540903	14.7803201543	-0.51425	2.3501e-08	2.2634e-07	Smg7	chr1	-	152836995	152902646	5792	protein_coding	Smg-7_homolog_nonsense_mediated_mRNA_decay_factor_(C._elegans)
ENSMUSG00000042793	0.111927642408	0.157491390623	0.0869691230097	0.094618234529	0.127382633179	0.0692849050886	0.044825802851	0.0248203577587	0.0178971113574	0.014133645475	0.0169514813671	0.0256399655369	1.5854	5.0365e-07	3.7452e-06	Lgr6	chr1	-	134983301	135105276	6675	protein_coding	leucine-rich_repeat-containing_G_protein-coupled_receptor_6
ENSMUSG00000042804	0.225399389589	0.317732109848	0.189069468502	0.282100818349	0.166156672057	0.313298469988	0.103947276022	0.0431672454506	0.0933792743437	0.0491621071109	0.0884453919685	0.0356741573651	1.4204	9.1632e-07	6.455e-06	Gpr153	chr4	+	152274232	152285337	3838	protein_coding	G_protein-coupled_receptor_153
ENSMUSG00000042812	4.31483073912	4.02219316748	3.90618304822	4.55796269084	4.41863453819	4.27048916551	3.20068297272	3.5216130791	3.14940989611	3.0666060283	3.3265966074	2.99063921005	0.30601	0.00042812	0.001611	Foxf1	chr8	+	121084386	121088144	2415	protein_coding	forkhead_box_F1
ENSMUSG00000042814	10.5916261395	9.90495472195	11.8699338077	12.9385166047	9.87510595904	10.9441060958	6.58027632091	9.33470107092	9.94441184772	8.43626046975	7.93826596079	8.28671383444	0.28521	0.010361	0.026047	Mcts2	chr2	+	152687035	152687951	917	protein_coding	malignant_T_cell_amplified_sequence_2
ENSMUSG00000042817	0.0300110269464	0.120349746126	0.0415368414489	0.0516458185854	0.0730062172129	0.0617694560249	0.0095151127021	0.0526858385929	0.01519598274	0.018000779154	0.0215896084955	0.00653107307609	0.96734	0.0074968	0.01975	Flt3	chr5	-	147330741	147400489	5241	protein_coding	FMS-like_tyrosine_kinase_3
ENSMUSG00000042831	14.2504604303	15.9869097223	13.9169697253	11.6123939462	13.8593329569	15.6639031826	9.03632770004	11.643606018	10.8235091949	9.02680392945	9.22965817616	12.7816639377	0.34319	0.0018962	0.0059872	Alkbh6	chr7	+	30308717	30314304	1181	protein_coding	alkB_alkylation_repair_homolog_6_(E._coli)
ENSMUSG00000042834	11.6568438008	15.0949440551	12.9265341235	12.9473023738	8.6634372839	9.11222729475	11.822225771	14.0858042463	16.4801560722	12.180017084	15.0834250702	17.4457301272	-0.38495	0.0066266	0.017701	Nrep	chr18	-	33437019	33464029	2223	protein_coding	neuronal_regeneration_related_protein
ENSMUSG00000042842	51.3713548481	74.5322081346	58.7004401313	55.3982181874	55.0956027208	61.6846542996	23.8542053122	32.7372935782	29.4527040735	26.0914152625	27.1741599388	29.5155989049	0.96707	6.4454e-22	3.0757e-20	Serpinb6b	chr13	+	32965209	32979067	2193	protein_coding	serine_(or_cysteine)_peptidase_inhibitor_clade_B_member_6b
ENSMUSG00000042851	0.447931060041	0.795498112402	0.61996017178	0.422127875626	0.544828944445	0.451563946102	0.20288326148	0.247143310067	0.210607789264	0.239885281595	0.245513725251	0.222811091891	1.0832	3.3982e-08	3.1871e-07	Zc3h6	chr2	+	128967402	129018563	4916	protein_coding	zinc_finger_CCCH_type_containing_6
ENSMUSG00000042857	0.752131221215	0.888980765662	0.876622494095	1.01427708383	0.898784929829	1.11739346932	0.284485904839	0.518895398781	0.481059939505	0.427388633513	0.480955620666	0.516886217997	0.8718	3.9056e-07	2.9635e-06	Gm9776	chr13	-	94355839	94358818	2980	protein_coding	predicted_gene_9776
ENSMUSG00000042870	21.2618675878	26.6603269458	21.4340230665	20.33703043	21.7618075764	23.0649977932	13.1333614174	14.5440665073	16.3810180607	17.6041207634	16.7471362195	16.2001522709	0.4038	1.4212e-05	7.6788e-05	Tom1	chr8	+	75033686	75070121	2358	protein_coding	target_of_myb1_homolog_(chicken)
ENSMUSG00000042901	15.7025088656	15.5150302384	16.350782755	15.6722867231	18.1907564341	18.0328009731	14.2352211756	13.1145403833	13.4107408752	14.1813942773	14.3858517547	12.4423130058	0.18325	0.0058315	0.015833	Aida	chr1	+	183297060	183324501	3293	protein_coding	axin_interactor_dorsalization_associated
ENSMUSG00000042903	10.1849068495	9.04305404224	9.69596907012	9.92991311951	7.9461564547	8.01509343212	11.2291329659	10.8284894143	11.258709379	10.2338186769	11.8805116564	11.1391540979	-0.3707	8.5536e-06	4.8681e-05	Foxo4	chrX	+	101254528	101260873	3162	protein_coding	forkhead_box_O4
ENSMUSG00000042942	0.803823991647	0.564734103458	0.698568317436	0.713094698962	0.793283901867	0.676071300219	1.12017891276	0.87950911169	0.965474072392	1.45202042063	1.26410827	1.00483128547	-0.72719	9.8766e-08	8.4646e-07	Greb1l	chr18	+	10325177	10562934	8414	protein_coding	growth_regulation_by_estrogen_in_breast_cancer-like
ENSMUSG00000042961	0.0411489619679	0.0704063646654	0.0303745759779	0.0377669506357	0.088978555512	0.0871136599665	0.010437150622	0.0115582452937	0.0166685109963	0.0	0.0157877965851	0.0143279003733	1.2356	0.00078964	0.0027674	Egflam	chr15	-	7206120	7398395	4778	protein_coding	EGF-like_fibronectin_type_III_and_laminin_G_domains
ENSMUSG00000042978	10.12838056	11.982046606	8.59180734224	9.47012286339	9.8077156426	8.78163314075	9.0304767602	6.32958549124	6.9871774802	6.68602253868	7.05120728785	7.26077205887	0.3363	0.0016307	0.0052449	Sbk1	chr7	+	126272619	126294999	4092	protein_coding	SH3-binding_kinase_1
ENSMUSG00000042988	1.15548219877	1.53981297695	1.16458074204	1.06051373046	1.13396169783	1.23355007896	0.40580321071	0.624155696351	0.666084851942	0.554451666409	0.56268649158	0.758245183363	0.86574	9.0435e-07	6.3826e-06	Notum	chr11	-	120653788	120661175	2212	protein_coding	notum_pectinacetylesterase_homolog_(Drosophila)
ENSMUSG00000042992	1.89799294992	2.53113079922	2.16334767495	1.79323315014	2.43833579568	2.54743009212	0.849552055736	1.5366493496	1.13063806843	1.31253892497	1.41358605267	1.34118422796	0.68638	1.0644e-05	5.92e-05	Loh12cr1	chr6	+	134639627	134711184	1761	protein_coding	loss_of_heterozygosity_12_chromosomal_region_1_homolog_(human)
ENSMUSG00000042997	6.21948828488	8.92126846141	7.40013589796	7.51426006221	8.41607964115	8.56335658064	4.59697526788	4.69321151881	4.88904992619	4.17851859736	4.85698413334	5.50297952598	0.60293	2.996e-10	4.0014e-09	Nhlrc3	chr3	-	53448588	53463323	5001	protein_coding	NHL_repeat_containing_3
ENSMUSG00000043015	1.20558300865	1.85144961909	1.73131932184	1.6847037461	2.08747629425	1.83370215611	2.40261859967	2.30423664785	1.92771444945	2.18565684563	2.04322402485	2.2882694001	-0.42542	0.00033374	0.0012978	Tmem194b	chr1	+	52630703	52651919	4338	protein_coding	transmembrane_protein_194B
ENSMUSG00000043019	13.2502597213	11.1921193272	12.6503939937	13.2050856541	14.0234900632	13.6323553475	17.2219253821	13.5204652322	12.2540901981	16.5437872126	14.0745923351	13.8875852216	-0.26123	0.0048078	0.013404	Edem3	chr1	+	151755371	151822051	6327	protein_coding	ER_degradation_enhancer_mannosidase_alpha-like_3
ENSMUSG00000043024	1.04951818656	0.748224222356	0.968392286626	1.14386987743	0.964506959522	0.781766733796	1.10917939661	0.958090099872	1.27540802467	1.42688204651	1.09057295049	1.08108724796	-0.37339	0.020358	0.046288	Gm16433	chr6	-	108563445	108565693	2248	pseudogene	predicted_gene_16433
ENSMUSG00000043051	0.164987194643	0.279354484137	0.152233976247	0.0788682212139	0.118920150556	0.113193608051	0.0348732207494	0.0193095440605	0.0278469040351	0.0329867424986	0.0	0.0478732223662	1.4754	3.6754e-05	0.00018055	Disc1	chr8	+	125054195	125261858	2860	protein_coding	disrupted_in_schizophrenia_1
ENSMUSG00000043059	14.0485954457	15.9669974402	14.4771459443	14.0723844979	13.1663501518	12.4337328608	9.44550888396	11.7490082182	11.8498075613	8.46876872045	10.7835540074	12.6132404072	0.27455	0.0071377	0.01892	Zfp513	chr5	-	31198981	31202303	2228	protein_coding	zinc_finger_protein_513
ENSMUSG00000043067	10.8845670415	9.15059151869	10.3718683115	10.8528786463	12.5293914892	12.070964455	16.7979903874	14.3211163666	13.4470570151	13.0174983616	13.3483541921	14.0537204403	-0.45952	7.1683e-08	6.3036e-07	Dpy19l1	chr9	-	24411776	24503140	4747	protein_coding	dpy-19-like_1_(C._elegans)
ENSMUSG00000043068	0.956883907078	1.11920687861	0.88291847314	1.26932854279	1.51951013666	1.30126535622	0.417152671018	0.671942765179	0.575361507705	0.5739442345	0.487596792934	0.494568612809	0.93826	1.4751e-05	7.9365e-05	Fam89a	chr8	-	124740257	124751809	1315	protein_coding	family_with_sequence_similarity_89_member_A
ENSMUSG00000043073	1.91047595108	0.956861899119	1.4727186017	1.3594824749	1.83024401455	1.50745801339	0.122678242735	0.101891690061	0.0244902046557	0.0	0.0231962152778	0.0210512632176	3.6954	2.1853e-34	2.3316e-32	Usp17le	chr7	-	104768160	104777470	1626	protein_coding	ubiquitin_specific_peptidase_17-like_E
ENSMUSG00000043079	31.5856082082	38.5208860878	30.1497929291	28.165876562	22.9504480323	26.221059678	16.64545671	11.453976882	13.963233309	14.912961646	15.7404148338	13.0707166823	0.92635	2.8796e-13	5.818e-12	Synpo	chr18	-	60593973	60660142	5159	protein_coding	synaptopodin
ENSMUSG00000043090	5.34390727054	6.22006059238	5.43397888096	6.31159649633	10.1797664471	9.43481056551	13.1856238725	11.079096365	9.52269721714	10.6843499855	11.9253279626	9.98927526355	-0.69939	3.7889e-06	2.3409e-05	Zfp866	chr8	-	69761326	69791178	3245	protein_coding	zinc_finger_protein_866
ENSMUSG00000043099	1.27062628836	2.03216586191	1.23466093499	1.4577427356	1.68985976022	1.83826900383	0.741542091773	0.758025224086	0.774330268336	0.485604090313	0.506920550174	0.548139497724	1.1637	5.6257e-12	9.5396e-11	Hic1	chr11	-	75164565	75169519	3497	protein_coding	hypermethylated_in_cancer_1
ENSMUSG00000043110	2.44505249019	1.66389760177	2.6174135961	2.73225843075	1.76235501718	2.06651787573	3.20824243756	3.21094587855	3.92315279512	4.36792419109	4.13212321372	4.00801318612	-0.85008	4.2362e-10	5.5257e-09	Lrrn4	chr2	-	132868305	132880891	3715	protein_coding	leucine_rich_repeat_neuronal_4
ENSMUSG00000043122	0.0596691169294	0.0319045533357	0.0688209996313	0.0513421349025	0.112897449456	0.0877232058927	0.0	0.0	0.0302132570335	0.0	0.0	0.0129853391471	1.1845	0.0014461	0.0047279	A530016L24Rik	chr12	+	112489448	112499927	2636	protein_coding	RIKEN_cDNA_A530016L24_gene
ENSMUSG00000043131	60.3287095182	59.930114631	59.4564769199	62.0758684057	67.3266081971	66.719502707	61.8837632712	64.7507833807	61.8436062151	66.1592036471	63.5342443748	62.5236545376	-0.11565	0.013163	0.031927	Mob1a	chr6	+	83326016	83343776	4412	protein_coding	MOB_kinase_activator_1A
ENSMUSG00000043153	1.2717507364	1.2974597426	0.998104049968	1.02299999056	1.37498661065	1.10031641092	0.760080644067	0.533776095294	0.917809112174	0.438392581533	0.64497550852	0.585334677927	0.71834	3.8942e-05	0.00019047	Ispd	chr12	+	36381519	36689444	2690	protein_coding	isoprenoid_synthase_domain_containing
ENSMUSG00000043154	2.23090922513	2.39189179199	2.18143705427	2.15391831729	2.14261305742	1.84009313581	3.35103592489	2.14846421271	2.22988618518	3.33659004583	2.76235954653	2.35560098941	-0.40624	0.0015937	0.0051477	Ppp2r3a	chr9	-	101105084	101251795	6786	protein_coding	protein_phosphatase_2_regulatory_subunit_B''_alpha
ENSMUSG00000043162	1.5187318309	1.29457658623	1.65520186228	1.83076693744	1.93948347978	1.92860437947	0.963039656129	1.25195885168	1.24823961664	1.09577287074	0.939495409379	1.53280062656	0.41244	0.003554	0.010303	Pyurf	chr6	-	57686576	57692078	3573	protein_coding	Pigy_upstream_reading_frame
ENSMUSG00000043165	0.862032588085	1.30003432901	0.305922689761	0.63396040661	0.693032411965	0.935871989477	0.308350625289	0.186257322135	0.201455680119	0.132577408018	0.127207575183	0.34633410447	1.4038	2.2757e-06	1.4691e-05	Lor	chr3	-	92080271	92083142	1779	protein_coding	loricrin
ENSMUSG00000043183	3.48422324551	3.20241209292	3.43324103311	3.50116638884	3.3877066338	3.03263437027	4.32561090906	3.79322950412	3.81766665694	4.6201974926	4.3673192968	3.79300166666	-0.39328	2.8683e-06	1.8134e-05	Simc1	chr13	+	54503779	54551290	4819	protein_coding	SUMO-interacting_motifs_containing_1
ENSMUSG00000043190	1.86313469594	1.85757925214	2.33955112647	2.23393463921	2.31729067867	2.05947961109	1.49233034429	1.45588596543	1.53212535061	1.10911605166	1.53179310607	1.51209116316	0.44167	0.00018504	0.00076859	Rfesd	chr13	-	76001535	76018712	2807	protein_coding	Rieske_(Fe-S)_domain_containing
ENSMUSG00000043241	7.02991920221	5.85159353178	8.26066944812	8.55343693587	4.6014329612	4.93403867974	9.9274771631	7.75971979156	7.35004338915	9.62748745887	8.36860627288	7.76676876428	-0.44843	0.0028962	0.0086443	Upf2	chr2	+	5951469	6056703	5174	protein_coding	UPF2_regulator_of_nonsense_transcripts_homolog_(yeast)
ENSMUSG00000043252	36.9390548445	27.8773925511	30.9993361268	33.1051300696	34.876007944	35.284895714	44.3906230144	41.6732212313	43.6838020988	43.5751336635	43.992451775	47.3713736293	-0.50423	5.6811e-13	1.0855e-11	Tmem64	chr4	+	15265831	15286753	4670	protein_coding	transmembrane_protein_64
ENSMUSG00000043257	1.12659011773	1.1941876719	1.1306914915	1.13376784454	1.38899572683	1.05768744593	1.27836340249	0.76335543622	0.840655972026	0.663879954583	0.758322111921	0.834442658257	0.34495	0.020383	0.046338	Pigv	chr4	-	133660387	133672647	3979	protein_coding	phosphatidylinositol_glycan_anchor_biosynthesis_class_V
ENSMUSG00000043259	1.02376669496	1.9034558575	0.955365786834	0.814162714377	1.47163686313	1.45037084602	0.457375702906	0.473826504254	0.212064884575	0.432633815077	0.580262246795	0.405081112329	1.3298	2.8269e-09	3.2053e-08	Fam13c	chr10	+	70440668	70558731	3380	protein_coding	family_with_sequence_similarity_13_member_C
ENSMUSG00000043284	30.473859149	25.9648165517	29.8471619722	27.8856316658	28.6146201447	31.4643342308	21.6504771149	25.4379920749	26.2487018392	21.8841166663	21.8164779884	26.6404502279	0.17955	0.018295	0.042188	Tmem11	chr11	-	60864452	60879272	1511	protein_coding	transmembrane_protein_11
ENSMUSG00000043286	0.0263140406356	0.0656594711298	0.0323733491016	0.0301891295122	0.104317085001	0.0309487000758	0.0	0.0	0.0	0.0105222042768	0.0	0.00763536783221	1.3846	0.00019564	0.00080739	Pnpla1	chr17	+	28858411	28890308	4483	protein_coding	patatin-like_phospholipase_domain_containing_1
ENSMUSG00000043300	7.32244587691	9.22405783304	7.0618092962	6.83452671746	6.53028643688	7.9309530625	4.69568559455	6.50734682111	6.36802005372	3.99502247525	4.94031797179	5.58185151892	0.37996	0.0025346	0.0077082	B3galnt1	chr3	-	69574186	69598861	1901	protein_coding	UDP-GalNAc:betaGlcNAc_beta_13-galactosaminyltransferase_polypeptide_1
ENSMUSG00000043333	0.887839587728	1.5490864411	1.03479304116	1.17941496822	2.04612611985	0.961775754684	0.118523364639	0.360949647145	0.0709823044031	0.0560559022851	0.246516640795	0.122029782502	2.3442	5.3695e-16	1.4865e-14	Rhbdl2	chr4	+	123787874	123829904	1683	protein_coding	rhomboid_veinlet-like_2_(Drosophila)
ENSMUSG00000043340	0.0499961195887	0.0267324865203	0.115328769884	0.114717412675	0.0540546138889	0.0588018743123	0.31702927954	0.105324785785	0.202522938437	0.209915634082	0.0959111151728	0.130563333726	-0.88946	0.013305	0.032223	6530409C15Rik	chr6	+	28215555	28260862	1573	protein_coding	RIKEN_cDNA_6530409C15_gene
ENSMUSG00000043388	3.02800027815	3.65784282222	2.72926664605	2.57326902157	3.28895828154	2.73693900476	2.34676261985	1.83099911915	2.05848682769	2.15254664775	2.00350797155	2.20873906329	0.40818	0.00040902	0.001548	Tmem130	chr5	-	144735915	144761649	2805	protein_coding	transmembrane_protein_130
ENSMUSG00000043391	4.15758784641	6.18050015182	4.25777559826	4.00108077473	5.55711054046	4.75552187682	4.24907639341	2.70565451032	2.47532230039	2.67643594877	2.54173741722	2.65138295831	0.61998	2.1717e-05	0.0001129	2510009E07Rik	chr16	-	21649045	21694665	5164	protein_coding	RIKEN_cDNA_2510009E07_gene
ENSMUSG00000043411	12.4931602953	11.8364614693	12.5386418943	13.2406843704	11.2042522444	10.8429488593	19.3620179311	14.5638561512	14.5175936784	17.1643104448	16.5098304656	14.9056584183	-0.51595	1.4426e-08	1.4431e-07	Usp48	chr4	+	137593755	137658537	5741	protein_coding	ubiquitin_specific_peptidase_48
ENSMUSG00000043415	4.49869744714	4.0238716636	3.5359996319	3.24963806391	5.26920825992	4.55617976233	2.2891708112	1.71604027159	1.88418917768	1.86552142605	1.95777039835	1.97012171634	0.97692	6.4001e-15	1.5973e-13	Otud1	chr2	+	19657752	19660583	2832	protein_coding	OTU_domain_containing_1
ENSMUSG00000043419	4.3838019938	5.33457623366	4.2715980761	4.24895435691	5.12782431991	5.15591561846	2.39638181988	3.10493014586	3.09995857221	3.10544580629	3.37115356259	3.27325393771	0.52217	1.3416e-06	9.077e-06	Chd3os	chr11	+	69340461	69342641	2081	processed_transcript	chromodomain_helicase_DNA_binding_protein_3_opposite_strand
ENSMUSG00000043421	10.8515762966	10.833707666	12.1557228114	10.9336091275	12.2086914239	11.9151339706	3.14853335198	7.64830983481	8.5157080262	6.24463893124	6.18375194777	9.06276174936	0.62063	0.00025243	0.001011	Hilpda	chr6	+	29272488	29275446	982	protein_coding	hypoxia_inducible_lipid_droplet_associated
ENSMUSG00000043432	2.03003552975	0.871772465901	1.85836841736	1.85218490893	1.81461998028	1.27839099267	0.750057768233	0.965320214863	1.1978696687	0.479380505822	1.30323126567	0.960091636355	0.61455	0.0046398	0.012978	Leng9	chr7	-	4147915	4150374	2460	protein_coding	leukocyte_receptor_cluster_(LRC)_member_9
ENSMUSG00000043439	22.2269265592	21.3703702353	18.7840762077	19.9439122094	21.7162892911	19.3864494046	35.2572180116	31.789150514	28.0846978223	24.747469625	30.268173941	26.0048419696	-0.59895	5.0329e-11	7.4385e-10	E130012A19Rik	chr11	-	97627389	97629702	2314	protein_coding	RIKEN_cDNA_E130012A19_gene
ENSMUSG00000043448	0.23373814574	0.192273439856	0.232260646584	0.0825105121799	0.233272723312	0.253759528925	0.0684070036649	0.0505032428103	0.0	0.0215688348299	0.0689840805518	0.0156512821179	1.5165	1.8655e-05	9.8226e-05	Gjc2	chr11	-	59175568	59183213	2187	protein_coding	gap_junction_protein_gamma_2
ENSMUSG00000043460	0.00811431037072	0.0260319034027	0.0299483541111	0.00930924938802	0.0614109939673	0.00954347382308	0.0	0.0	0.0	0.0	0.0	0.0	0.9743	0.0038425	0.011043	Elfn2	chr15	-	78670022	78718113	4846	protein_coding	leucine_rich_repeat_and_fibronectin_type_III_extracellular_2
ENSMUSG00000043461	0.286217986973	0.0706330368921	0.304723664661	0.378885407623	0.309452071505	0.129472771967	0.0	0.0618424367448	0.156073633478	0.0528231150873	0.0422363337533	0.0383307435518	1.1992	0.00090146	0.0031145	Sptssb	chr3	-	69819538	69859896	1786	protein_coding	serine_palmitoyltransferase_small_subunit_B
ENSMUSG00000043483	3.85869583732	3.79892784298	2.82573450199	2.81075529809	2.11907557999	3.16962252719	5.35972070303	7.39778108587	3.3494360274	3.23290628973	2.58496888759	6.61127709499	-0.6276	0.0069649	0.018524	Gm6863	chr12	-	96922420	96923061	642	pseudogene	predicted_gene_6863
ENSMUSG00000043487	0.324974777326	0.620575579935	0.299854801699	0.173100381625	0.489387307887	0.423163488355	0.0735960827505	0.0652010578667	0.0705213803485	0.167075708759	0.122457941694	0.141443611536	1.4158	1.128e-06	7.7791e-06	Acot6	chr12	+	84100654	84111349	3388	protein_coding	acyl-CoA_thioesterase_6
ENSMUSG00000043501	12.6630002216	9.76419928408	10.8847293017	12.0810073906	10.7365747792	11.6011114809	7.69161392564	17.6908151635	16.2658958264	13.3518033493	12.5297305494	18.8551526226	-0.4249	0.0098282	0.024901	Lgals2	chr15	-	78850862	78855529	590	protein_coding	lectin_galactose-binding_soluble_2
ENSMUSG00000043510	24.4050399007	33.3158933157	21.9319172497	22.275760132	27.126440686	26.5176340567	10.9165325849	16.1417220934	16.7902284441	10.5606809939	10.8835257235	15.752314648	0.8146	9.9759e-09	1.0294e-07	Hscb	chr5	-	110829070	110839777	804	protein_coding	HscB_iron-sulfur_cluster_co-chaperone_homolog_(E._coli)
ENSMUSG00000043518	5.74485810989	8.92899011194	6.53544696426	5.50603242366	7.0599397003	6.58882471962	0.316770362706	0.451023288673	0.668502582802	0.706281478451	0.444937929711	0.388263997185	3.4434	5.3577e-85	4.8454e-82	Rai2	chrX	+	161717069	161779496	2204	protein_coding	retinoic_acid_induced_2
ENSMUSG00000043535	10.3305245487	7.68173230611	10.2629337658	9.72985094952	10.3126372949	8.70569253536	18.6655337728	10.5819117794	10.4652828438	14.8350131373	12.611314939	10.7898911672	-0.53046	0.00014513	0.00061871	Setx	chr2	+	29124181	29182471	10970	protein_coding	senataxin
ENSMUSG00000043541	1.387403924	1.58127497911	1.69284322937	1.59171741532	1.44081644806	1.58882446001	0.636671033413	0.525588936058	0.360497176888	0.383237340309	0.472776343141	0.429058754772	1.5836	4.9425e-30	4.0635e-28	Casc1	chr6	-	145174834	145210970	4308	protein_coding	cancer_susceptibility_candidate_1
ENSMUSG00000043542	6.77399819242	8.45758288497	7.70772262362	8.50978955274	9.09477322202	8.77893963272	6.52848274191	5.37300559247	6.27943129074	5.7823472807	5.81298121083	5.75411633602	0.36938	1.2325e-05	6.7518e-05	Zc2hc1a	chr3	+	7503426	7553848	3361	protein_coding	zinc_finger_C2HC-type_containing_1A
ENSMUSG00000043557	1.39576647376	0.852198587252	1.19215566561	1.05491802305	1.09101644301	1.38094146331	0.520275499873	0.311259013385	0.339044989409	0.48647434854	0.407067291492	0.336587963464	1.3767	6.2871e-19	2.3644e-17	Mdga1	chr17	-	29827956	29970087	8339	protein_coding	MAM_domain_containing_glycosylphosphatidylinositol_anchor_1
ENSMUSG00000043587	2.12084511311	2.7558770997	1.76349225647	2.1502410239	2.62629316502	3.10348142596	1.40739526825	1.14295062304	1.0988568215	1.53834692518	1.52571305719	1.48123262806	0.69156	3.2859e-06	2.0482e-05	Pxylp1	chr9	-	96823336	96892669	3189	protein_coding	2-phosphoxylose_phosphatase_1
ENSMUSG00000043602	2.63291064134	3.01961658994	2.85189414018	3.45841550724	3.73363689572	2.8049292908	2.2018691005	1.76849565107	2.49243978037	1.89965864491	2.50714959132	2.24209742304	0.3782	0.0028707	0.0085765	Zfp3	chr11	+	70764209	70772928	2061	protein_coding	zinc_finger_protein_3
ENSMUSG00000043613	15.9868431754	14.3129717427	18.181574158	16.8607799461	12.3191156519	14.6871089754	0.33282784653	0.245718780926	0.465095955602	0.341058700249	0.503453339822	0.533048894199	4.8307	9.5543e-184	1.8145e-179	Mmp3	chr9	+	7445822	7455972	1798	protein_coding	matrix_metallopeptidase_3
ENSMUSG00000043614	2.08834180093	2.01535938856	2.1619065107	2.24978752276	1.8173063163	1.67737678252	1.03354830408	1.07303036295	1.31533336223	0.97763817146	1.2214069314	1.41883332608	0.63251	4.6117e-05	0.00022145	Vps37d	chr5	-	135072900	135078266	1544	protein_coding	vacuolar_protein_sorting_37D_(yeast)
ENSMUSG00000043633	0.150735809059	0.0429851278266	0.0463613991894	0.0576445470666	0.0760535846577	0.0945518510537	0.0	0.0141132880177	0.0203532188961	0.0361648671911	0.0192778155081	0.0349903950849	1.0461	0.0041216	0.011722	Fam221b	chr4	-	43659622	43669145	3913	protein_coding	family_with_sequence_similarity_221_member_B
ENSMUSG00000043635	0.477132579952	0.565697775288	0.57424053293	0.547396633231	0.454184945887	0.487973348949	1.11155516467	0.655536354679	0.740539601766	0.80256718395	0.800902718638	0.618493998533	-0.67004	6.0894e-06	3.5883e-05	Adamts3	chr5	-	89673841	89883334	7582	protein_coding	a_disintegrin-like_and_metallopeptidase_(reprolysin_type)_with_thrombospondin_type_1_motif_3
ENSMUSG00000043639	7.36093505791	4.8288838564	6.65985156505	7.13096976347	5.82374094398	5.25477972328	9.23690679993	8.10116220338	9.04310466276	10.4904046176	10.6536923134	9.64777604927	-0.70586	5.4377e-10	6.9637e-09	Rbm20	chr19	+	53677306	53867080	6592	protein_coding	RNA_binding_motif_protein_20
ENSMUSG00000043664	0.485456148846	0.601107490917	0.49508190456	0.381068286515	0.552488028897	0.300504705306	0.064806635051	0.0717677660989	0.0517492823524	0.18390269697	0.245075023013	0.0889651825648	1.4252	6.4998e-06	3.803e-05	Tmem221	chr8	-	71554303	71558871	1539	protein_coding	transmembrane_protein_221
ENSMUSG00000043668	2.33166497713	2.63127004537	2.24873231501	2.27176198102	2.06489108261	1.65367130441	4.56188696103	4.17974528824	4.44961331609	5.66446061814	5.12484296633	4.75294367109	-1.1857	1.4283e-23	7.8399e-22	Tox3	chr8	-	90247040	90348343	3356	protein_coding	TOX_high_mobility_group_box_family_member_3
ENSMUSG00000043670	0.066579661457	0.0854389460814	0.0737198056328	0.137491907487	0.0287937377742	0.125290007847	0.0337749445796	0.0187014209323	0.0269699104437	0.0479218169044	0.0127724504036	0.0115913829976	0.9677	0.0085291	0.022051	Diras1	chr10	-	81019589	81025662	2953	protein_coding	DIRAS_family_GTP-binding_RAS-like_1
ENSMUSG00000043681	4.24060224139	2.98886234705	3.91281118688	3.86995536447	3.85543208695	3.74062070304	0.733363318702	1.21820505911	1.65921136542	0.809307089241	1.29421236418	1.59401403393	1.3439	4.2563e-09	4.6672e-08	Fam25c	chr14	-	34351881	34355433	408	protein_coding	family_with_sequence_similarity_25_member_C
ENSMUSG00000043683	9.6747222551	9.57481109332	7.88355051633	8.40566763771	8.65747768592	8.40003236408	12.7232510509	9.52830811494	9.56967681888	10.671617725	10.4363774699	9.07961737341	-0.32821	0.00056026	0.0020474	Fem1a	chr17	+	56256793	56263608	6816	protein_coding	feminization_1_homolog_a_(C._elegans)
ENSMUSG00000043753	0.597685898383	0.608227966778	0.507011171199	0.508747398034	0.896347150976	0.759645542492	0.391222991296	0.365551113595	0.312398707684	0.462574569972	0.406852175983	0.344055776824	0.62412	0.00061235	0.0022127	Dmrta1	chr4	+	89679436	89694772	4079	protein_coding	doublesex_and_mab-3_related_transcription_factor_like_family_A1
ENSMUSG00000043789	0.0888631594497	0.213814582863	0.163988388726	0.0509747147281	0.0720575488536	0.0522572589228	0.07043602496	0.0468010983162	0.0449955624521	0.0399754591296	0.0426181311206	0.0	0.83502	0.020858	0.047226	Vwce	chr19	+	10634233	10665210	3540	protein_coding	von_Willebrand_factor_C_and_EGF_domains
ENSMUSG00000043811	0.385509294672	0.629234178326	0.486761200282	0.395724759073	0.394866444182	0.668181050623	0.0514640925405	0.0854880743237	0.0821900366773	0.219060565509	0.0389236801256	0.194284258983	1.5798	2.2916e-07	1.8256e-06	Rtn4r	chr16	+	18127642	18152408	1938	protein_coding	reticulon_4_receptor
ENSMUSG00000043822	19.0573476326	25.656360635	17.7699040744	15.8179980085	16.730028125	17.9175930539	11.9082191906	10.0385162831	11.3622018065	11.8847117917	11.2213726162	11.1262081445	0.63167	2.2841e-08	2.2053e-07	Adamtsl5	chr10	-	80339110	80348412	4104	protein_coding	ADAMTS-like_5
ENSMUSG00000043857	2.34564932042	3.18981094851	2.06208273916	1.90706248384	1.98691329519	2.03107446346	0.808111951937	0.557700265045	0.635940100604	0.742240441237	0.735207802128	0.699378533886	1.5283	1.1132e-23	6.1821e-22	Mgat5b	chr11	+	116918863	116986948	4258	protein_coding	mannoside_acetylglucosaminyltransferase_5_isoenzyme_B
ENSMUSG00000043872	3.53203375585	2.49986918403	3.76764600266	3.86478853487	3.60905059718	3.67388065651	5.24320503558	4.17200444959	4.41422587561	4.82486772028	4.71952652962	4.27422618641	-0.48828	3.9091e-06	2.405e-05	Zmym1	chr4	-	127047094	127061152	3852	protein_coding	zinc_finger_MYM_domain_containing_1
ENSMUSG00000043895	24.7386039105	20.1811090414	21.3441228225	23.9265170315	25.9916570268	23.4606318584	27.405643934	25.0917064301	25.4487068964	24.4652650048	26.1272610235	24.9029189965	-0.23164	0.00063131	0.0022725	S1pr2	chr9	-	20965952	20976793	2815	protein_coding	sphingosine-1-phosphate_receptor_2
ENSMUSG00000043909	5.74236950622	4.99567405486	5.72086558939	5.75337156737	4.76796135284	4.33106271761	8.61985838604	6.7675526452	6.72169443703	8.40361351198	7.07219115053	6.29014633172	-0.57052	1.1153e-07	9.4435e-07	Trp53bp1	chr2	-	121193281	121271407	9621	protein_coding	transformation_related_protein_53_binding_protein_1
ENSMUSG00000043913	0.0	0.0358178886682	0.04120662238	0.0	0.132780662141	0.0262621658982	0.0	0.0	0.0	0.0	0.0	0.00971872628955	0.76892	0.01803	0.041652	Ccdc60	chr5	-	116124641	116288985	3522	protein_coding	coiled-coil_domain_containing_60
ENSMUSG00000043924	0.196609740282	0.147175704537	0.308400663548	0.0902252450687	0.127541861471	0.184990696587	0.0498687056717	0.110450592026	0.0199105363851	0.0471710417729	0.0565755690625	0.0342293539918	1.0924	0.0021061	0.0065583	Ncmap	chr4	-	135369576	135398227	2000	protein_coding	noncompact_myelin_associated_protein
ENSMUSG00000043940	7.63904735608	6.61655822557	7.98142310197	7.24380908286	6.35296787907	5.40754996152	15.3022930392	8.8637489958	8.83238870606	14.5835650374	10.1889399984	10.3210830588	-0.78764	1.1108e-07	9.41e-07	Wdfy3	chr5	-	101832956	102069921	14274	protein_coding	WD_repeat_and_FYVE_domain_containing_3
ENSMUSG00000043953	1.39769957547	1.31531435335	1.5819827737	0.962117542202	1.97458174157	1.62195634448	0.590861441608	0.523462521451	0.905882224155	0.916593702697	0.804391977192	0.843567017807	0.78173	2.9355e-05	0.00014788	Ccrl2	chr9	-	111054835	111057270	2110	protein_coding	chemokine_(C-C_motif)_receptor-like_2
ENSMUSG00000043962	63.168401252	57.1106662651	63.3823737622	65.6698820035	47.5441566744	46.3427470264	92.4815032774	72.8348239332	79.5602840385	86.6490447551	87.7709605009	80.0457117789	-0.62373	3.4189e-09	3.8263e-08	Thrap3	chr4	-	126164082	126202760	4378	protein_coding	thyroid_hormone_receptor_associated_protein_3
ENSMUSG00000043964	12.4889886401	16.0855277262	11.1846821409	11.9050124857	16.6004976163	13.6302112968	6.42866079654	7.91880704158	8.42547686356	7.40283514045	8.05076601637	8.45741628289	0.6962	4.0921e-10	5.3525e-09	Orai3	chr7	+	127769815	127775150	2141	protein_coding	ORAI_calcium_release-activated_calcium_modulator_3
ENSMUSG00000043987	7.60039818959	9.27365926443	9.02968279313	9.06160420154	5.92325795919	5.40015253075	10.5389377985	8.94009935459	8.58082672578	9.5091235626	9.37991146823	8.96968453277	-0.35419	0.0081073	0.02113	Cep164	chr9	-	45766946	45828691	5541	protein_coding	centrosomal_protein_164
ENSMUSG00000043991	5.37344696054	5.07652835031	5.82733282563	5.61530334698	6.19657307287	5.83086516043	7.8926245676	5.76164334367	5.72412931207	6.29136627541	5.93911592961	6.14813532182	-0.24917	0.0040672	0.011584	Pura	chr18	+	36281097	36301521	14943	protein_coding	purine_rich_element_binding_protein_A
ENSMUSG00000043998	53.4471619911	52.635141026	52.6470010728	53.0513395832	58.3062450106	59.6584381111	49.2773017406	50.7253005843	42.9592292318	36.9392205467	40.2853835304	46.6692492834	0.20713	0.0080018	0.020892	Mgat2	chr12	+	69184157	69186770	2614	protein_coding	mannoside_acetylglucosaminyltransferase_2
ENSMUSG00000044006	3.72801964652	3.79173117856	3.06138268105	3.17900724396	3.13385195084	3.6663663788	1.87267740353	1.94581478767	1.67074969203	1.68389903408	1.9671616503	2.19785142692	0.74576	2.1457e-13	4.4343e-12	Cilp2	chr8	-	69880369	69887687	4314	protein_coding	cartilage_intermediate_layer_protein_2
ENSMUSG00000044014	0.0339861262372	0.0726883341338	0.0627181175551	0.0194955153562	0.0551174855103	0.0	0.0	0.0	0.0	0.0	0.0162995013145	0.0	0.7742	0.020989	0.047421	Npy5r	chr8	-	66679965	66688094	2314	protein_coding	neuropeptide_Y_receptor_Y5
ENSMUSG00000044017	3.78520398684	8.99970413181	3.91425800312	3.44264444674	3.74662967069	3.81590338688	1.26531095158	1.67932819563	1.68909838014	2.18359073867	1.86284074	2.04859004135	1.1696	1.3911e-08	1.3972e-07	Gpr133	chr5	+	129096750	129204599	5163	protein_coding	G_protein-coupled_receptor_133
ENSMUSG00000044026	9.60674501639	7.66861925112	8.89551967323	9.38384139147	10.5948055481	9.24687002529	13.1603959652	11.8533118784	12.195275239	10.5051038002	10.4968788465	11.6859073697	-0.42681	2.7471e-07	2.155e-06	Slc35g1	chr19	+	38395980	38405607	3471	protein_coding	solute_carrier_family_35_member_G1
ENSMUSG00000044037	5.07749426361	6.81784817136	5.14999166313	4.7565347643	6.04276003862	5.72034338474	4.05727916047	3.19556081785	3.03877312595	3.37066861601	3.06862957116	3.24348053359	0.63996	1.8373e-09	2.1527e-08	Als2cl	chr9	+	110879870	110900530	5150	protein_coding	ALS2_C-terminal_like
ENSMUSG00000044041	2.2109680588	2.92368388699	2.12780883165	2.40018789784	3.88126180615	2.93591643615	1.14571391507	1.46911307411	0.963024734465	1.22633300861	0.843730776023	1.32447318953	1.0798	1.1927e-09	1.4511e-08	Krt13	chr11	-	100117327	100121566	1654	protein_coding	keratin_13
ENSMUSG00000044055	0.0789069191769	0.0421908374212	0.0485383692383	0.0905270017412	0.0426561409602	0.0464023486421	0.0166784968802	0.0	0.0	0.0157762681515	0.0126143966695	0.0114479444789	1.1005	0.0032021	0.0094243	Otos	chr1	-	92644218	92648841	2990	protein_coding	otospiralin
ENSMUSG00000044066	9.22477840543	8.86695543573	8.96487210734	9.4939345092	8.54880919934	7.93257358386	11.5640587257	9.12757806711	9.32529285312	10.4475413086	10.0730578833	8.66421616445	-0.25128	0.0033975	0.0099116	Cep68	chr11	-	20227037	20249429	4804	protein_coding	centrosomal_protein_68
ENSMUSG00000044071	0.0	0.0385428059546	0.00831403093621	0.0310123436304	0.0194839385076	0.0635852531806	0.0	0.0	0.0	0.0108091296455	0.0	0.0	0.82094	0.015325	0.036286	Fam19a2	chr10	+	123264076	123741204	4364	protein_coding	family_with_sequence_similarity_19_member_A2
ENSMUSG00000044117	0.0985512482619	0.14051863424	0.0606222740277	0.0	0.0532756313579	0.0965907981342	0.0	0.0	0.0	0.0197038603897	0.0	0.0	1.1866	0.0010038	0.0034139	2900011O08Rik	chr16	+	13986604	14101500	2394	protein_coding	RIKEN_cDNA_2900011O08_gene
ENSMUSG00000044149	5.51084828944	4.82522199699	5.65108855014	6.06011055464	6.04926209547	6.28334373351	7.17205987323	5.94837949713	6.00727933772	7.34701966414	6.44005865706	5.62459090991	-0.2585	0.0057486	0.015656	Nkrf	chrX	-	36887540	36902899	3268	protein_coding	NF-kappaB_repressing_factor
ENSMUSG00000044162	3.42202148117	3.35821453707	4.0238939136	4.64412245777	4.65859987508	4.13517277459	1.77299192359	2.40301102312	2.66248616027	2.40298222881	2.38170786891	2.51566225941	0.66014	5.8431e-09	6.252e-08	Tnip3	chr6	+	65590398	65634040	3769	protein_coding	TNFAIP3_interacting_protein_3
ENSMUSG00000044165	0.372132000535	0.6411439735	0.495974346028	0.308340742874	0.536453676008	0.486305721837	0.104876352622	0.348424580524	0.293109894207	0.17360530621	0.118981217797	0.161968552012	0.96703	0.00059789	0.002167	Bcl2l15	chr3	+	103832601	103854618	1902	protein_coding	BCLl2-like_15
ENSMUSG00000044167	4.53987188476	6.16514118431	4.30004315592	4.32275129472	4.97731808094	4.91464836933	3.94314873737	2.93434119666	3.27060684135	3.92525599768	3.55295660659	3.12577133895	0.38747	0.00060192	0.0021795	Foxo1	chr3	+	52268337	52350109	5552	protein_coding	forkhead_box_O1
ENSMUSG00000044177	0.0447348669585	0.0478386817934	0.0103192352121	0.0128306662498	0.0725494092554	0.0263069818809	0.0	0.0	0.0	0.0	0.0	0.0	1.0624	0.0020397	0.0063851	Wfikkn2	chr11	-	94235956	94246005	3516	protein_coding	WAP_follistatin/kazal_immunoglobulin_kunitz_and_netrin_domain_containing_2
ENSMUSG00000044197	8.94518987214	12.4158544635	8.2111974485	8.43216701686	10.2296708778	10.3471578649	4.39742807987	5.27127004628	5.90218526987	5.58662666401	5.14805834809	5.92431126781	0.74715	2.9307e-11	4.4671e-10	Gpr146	chr5	+	139377697	139396415	4264	protein_coding	G_protein-coupled_receptor_146
ENSMUSG00000044199	0.0987988644636	0.387397164372	0.273485660846	0.113348297825	0.231441122155	0.193666977164	0.0835321703044	0.0231261708598	0.0333509822196	0.0395067351532	0.0789720394508	0.0573356013263	1.3031	0.00016476	0.00069305	S1pr4	chr10	-	81497745	81500132	2388	protein_coding	sphingosine-1-phosphate_receptor_4
ENSMUSG00000044201	11.5676622052	10.0955145822	12.019373074	12.3414747891	11.3677187195	11.841882561	12.9745988481	16.1607254691	14.6687619942	14.0468120272	14.0880259558	14.1255603026	-0.40559	1.0822e-08	1.1104e-07	Cdc25c	chr18	-	34732997	34751533	1941	protein_coding	cell_division_cycle_25C
ENSMUSG00000044211	10.9287158086	10.0255929521	11.4185852347	10.6328115783	11.120816259	10.4592832539	11.6179137192	15.198242227	15.5161128232	13.881396489	13.0519478128	11.3320613352	-0.40395	7.3965e-05	0.00033848	Gm7887	chr6	-	48524372	48525105	734	pseudogene	predicted_gene_7887
ENSMUSG00000044216	7.21268507181	13.4294404513	7.55039416178	7.30874890221	8.11486083226	8.18161833135	3.04134098836	2.85382116269	3.207190684	2.98662089438	3.40647436317	3.3623806761	1.304	2.7827e-18	9.805e-17	Kcnj4	chr15	-	79483718	79505241	2148	protein_coding	potassium_inwardly-rectifying_channel_subfamily_J_member_4
ENSMUSG00000044217	272.870488028	279.98222359	250.093791026	252.176942213	279.342168547	288.041606871	144.943987858	230.621690701	222.263718228	178.191575595	187.563878865	217.381777446	0.35657	0.00035792	0.0013805	Aqp5	chr15	+	99590849	99594829	1551	protein_coding	aquaporin_5
ENSMUSG00000044224	13.6834094581	11.6084827407	14.3917234501	14.2892142572	9.52819088601	8.28191186135	14.1472790155	14.403110257	13.0904725234	15.181090814	14.9470749115	14.6590658759	-0.35078	0.0067565	0.01801	Dnajc21	chr15	-	10446756	10470516	2753	protein_coding	DnaJ_(Hsp40)_homolog_subfamily_C_member_21
ENSMUSG00000044231	0.548758106327	1.02695650789	0.617101966515	0.511525593499	0.908497050745	0.56473391893	0.347971779654	0.337180176268	0.364693645082	0.185145824665	0.16448777166	0.328410722992	1.0355	2.8006e-05	0.00014165	Nhlrc1	chr13	-	47012558	47014850	2293	protein_coding	NHL_repeat_containing_1
ENSMUSG00000044244	0.605386239323	0.707611693853	0.571581440833	0.726841394216	0.958961364443	0.79480428179	0.303533117228	0.336136782035	0.228119285472	0.371558510206	0.24307441058	0.232852748244	1.1602	2.0537e-08	1.9951e-07	Il20rb	chr9	-	100457719	100486788	2793	protein_coding	interleukin_20_receptor_beta
ENSMUSG00000044252	10.3970570443	14.2541253636	12.1614012926	11.9167569637	10.4350478167	10.2993430038	7.1096941352	7.73377502307	7.5998255666	8.81177954252	8.1707554241	8.40159320678	0.43473	1.0907e-05	6.043e-05	Osbpl1a	chr18	-	12755314	12941841	3956	protein_coding	oxysterol_binding_protein-like_1A
ENSMUSG00000044258	1.14557751075	1.7457111973	1.40055997327	0.722853383653	1.14567828949	1.71786699307	0.0	0.321778855138	0.319032629622	0.240493293817	0.302175896911	0.548467434683	1.6665	9.4373e-09	9.7782e-08	Ctla2a	chr13	-	60934155	60936625	1373	protein_coding	cytotoxic_T_lymphocyte-associated_protein_2_alpha
ENSMUSG00000044279	6.61886853687	8.78660922612	6.40809104825	5.46139543119	7.54393542144	8.66664540393	2.93588565729	4.76238041904	4.91985061588	3.44199973136	4.00313589829	4.17223469054	0.71592	9.5493e-07	6.6947e-06	Crb3	chr17	+	57059105	57065918	1206	protein_coding	crumbs_homolog_3_(Drosophila)
ENSMUSG00000044288	0.24377305494	0.318616989331	0.224929828862	0.489425730956	0.490517462749	0.44599100262	0.137403012011	0.142651875357	0.246867335926	0.251817168066	0.123406901118	0.253463444403	0.7245	0.0026835	0.0080948	Cnr1	chr4	+	33924593	33948831	5807	protein_coding	cannabinoid_receptor_1_(brain)
ENSMUSG00000044313	0.508378192973	1.35912679851	0.744411878417	0.659318822874	1.50555317082	1.14384354269	0.112127500105	0.0776072175564	0.134303786746	0.119319667217	0.201411994039	0.0673427425359	2.4529	3.6999e-19	1.4196e-17	Mab21l3	chr3	-	101813076	101848959	3558	protein_coding	mab-21-like_3_(C._elegans)
ENSMUSG00000044320	0.658501522477	1.20718281234	0.889700760305	0.701512072902	0.813664188012	0.912783042368	0.119303123617	0.396353799137	0.714492932479	0.366760492254	0.451160837819	0.716523558441	0.67066	0.01095	0.027341	1700001O22Rik	chr2	-	30794769	30803661	1672	protein_coding	RIKEN_cDNA_1700001O22_gene
ENSMUSG00000044337	6.97916467952	12.1554578625	7.44588877733	6.15239028364	8.39182449047	10.3359402253	1.12265601675	1.8558582347	1.74095391556	1.33894963597	1.53821558082	1.90969642173	2.2166	1.903e-40	2.6772e-38	Ackr3	chr1	+	90203980	90216751	3065	protein_coding	atypical_chemokine_receptor_3
ENSMUSG00000044338	0.414586638065	0.352407742684	0.382539824066	0.280505628086	0.471227928297	0.27506051128	0.296596789613	0.149297907578	0.0861228932579	0.165780898364	0.265110353361	0.148058843976	0.76737	0.0022588	0.0069675	Aplnr	chr2	+	85136225	85139923	3699	protein_coding	apelin_receptor
ENSMUSG00000044339	12.8630044435	14.3041225286	13.2889052984	10.5108626594	12.2826893619	17.4129173861	3.76455280467	8.08049531599	9.05530452555	5.23145756848	5.8350695647	8.0708542031	0.86193	6.0582e-07	4.4287e-06	Alkbh2	chr5	-	114123926	114128218	1073	protein_coding	alkB_alkylation_repair_homolog_2_(E._coli)
ENSMUSG00000044345	8.16807442984	10.8065097872	7.6719707639	8.20557155551	9.18210826923	8.63372026014	7.4504244692	6.54467555948	5.51450275379	7.36144619945	6.64944992799	6.66355732836	0.28847	0.0051789	0.014306	Marveld1	chr19	+	42147400	42151703	3755	protein_coding	MARVEL_(membrane-associating)_domain_containing_1
ENSMUSG00000044359	0.0443413938391	0.0189671634174	0.0409138825052	0.0203484991134	0.0383526872563	0.0104302377417	0.0	0.0	0.0	0.0	0.0	0.0231592381541	0.83431	0.020047	0.045679	P2ry4	chrX	-	100590154	100594869	4434	protein_coding	pyrimidinergic_receptor_P2Y_G-protein_coupled_4
ENSMUSG00000044447	5.14400326777	3.69439601133	4.9289340234	4.9106628303	5.08028379025	4.26901607508	11.6529196127	6.78627246605	7.00480989803	9.53005662524	8.07622862992	7.02140594704	-0.90432	2.7003e-11	4.1425e-10	Dock5	chr14	-	67751928	67933572	10335	protein_coding	dedicator_of_cytokinesis_5
ENSMUSG00000044461	6.72875574249	5.95176195194	5.52776223018	5.61038021976	9.49261946062	10.6499096953	2.0302780935	1.89705215312	2.03918343384	2.100491682	1.51156100549	1.86171104726	1.752	1.6109e-27	1.1767e-25	Shisa2	chr14	+	59625281	59631658	3144	protein_coding	shisa_family_member_2
ENSMUSG00000044465	2.97035000005	3.38099828689	2.78736987166	2.94401786342	3.34804702897	3.29825083175	2.55866052965	2.26071427461	2.01389730118	2.26005358471	2.1463578289	2.13638923492	0.38544	1.7739e-06	1.1731e-05	Fam160a2	chr7	-	105371211	105400054	10895	protein_coding	family_with_sequence_similarity_160_member_A2
ENSMUSG00000044468	1.0946003271	0.909596552866	0.733368286283	0.999836492339	1.32667657322	1.27919098704	0.84882903271	0.577711429924	0.635442650587	0.618910831772	0.682116790116	0.436970476491	0.60842	0.00027843	0.0011033	Fam46c	chr3	-	100451628	100489324	5640	protein_coding	family_with_sequence_similarity_46_member_C
ENSMUSG00000044469	1.58676209055	1.20193933928	1.0523277593	1.30843671915	1.19732446666	1.10807794298	0.880405900888	0.789264423895	0.954098843169	0.713811477018	0.681728869186	0.949616378083	0.46249	0.0039681	0.011352	Tnfaip8l1	chr17	+	56162477	56173955	2379	protein_coding	tumor_necrosis_factor_alpha-induced_protein_8-like_1
ENSMUSG00000044477	61.4630908268	71.9643544358	59.777246802	56.7011861211	60.8619101948	60.5498027341	36.7343256229	41.967847276	43.6722697926	44.141708815	44.4213374826	42.3549001802	0.45111	2.4368e-09	2.7981e-08	Zfand3	chr17	+	30005087	30210019	2616	protein_coding	zinc_finger_AN1-type_domain_3
ENSMUSG00000044496	41.6400856021	41.3111278207	35.4985923277	35.0031662945	40.0543402374	41.1165700579	37.8899905781	32.3546223438	29.380981923	28.0849922822	29.568727783	31.8103626625	0.21277	0.011051	0.027514	2510039O18Rik	chr4	+	147940895	147947314	2731	protein_coding	RIKEN_cDNA_2510039O18_gene
ENSMUSG00000044534	0.127118366562	0.166146628686	0.169422271219	0.2106552058	0.076354083735	0.182731471125	0.0895630489794	0.079346689674	0.0715177312682	0.0508308639794	0.0270955790529	0.0368850797325	0.96198	0.003913	0.011219	Ackr2	chr9	+	121898464	121911064	2784	protein_coding	atypical_chemokine_receptor_2
ENSMUSG00000044548	3.42585739232	2.21195579422	3.32009094681	2.9539498043	1.7937394216	1.73587160496	3.48397806748	2.64778816501	3.31660441702	3.19212255285	3.67870366872	3.84494113333	-0.45378	0.0069128	0.018398	Dact1	chr12	+	71309884	71320107	3650	protein_coding	dapper_homolog_1_antagonist_of_beta-catenin_(xenopus)
ENSMUSG00000044550	1.26099245505	1.93282592811	1.88102394845	1.76013973544	1.77236151697	1.75498923806	0.719644603493	1.12162546686	0.851332394872	0.958043606291	0.907144346273	1.17085978379	0.71717	1.0347e-05	5.7745e-05	Tceal3	chrX	+	136590842	136668378	1871	protein_coding	transcription_elongation_factor_A_(SII)-like_3
ENSMUSG00000044551	5.88047259455	5.27215514744	5.79130444551	6.29214322357	7.10706579529	7.07920087643	6.77973339948	10.4277371626	9.62442846408	8.1706134793	8.5271670054	8.37636759316	-0.55775	1.7736e-07	1.4432e-06	9930012K11Rik	chr14	-	70154405	70159502	1986	protein_coding	RIKEN_cDNA_9930012K11_gene
ENSMUSG00000044566	0.718261156149	1.01193583868	1.17820593582	1.07255292775	1.04774893448	0.683859490136	0.520519978017	0.576431039858	0.577284325459	0.738543420046	0.634267518242	0.595465711658	0.5239	0.0019033	0.0060077	Cage1	chr13	-	38006052	38037069	3449	protein_coding	cancer_antigen_1
ENSMUSG00000044576	2.83850543538	2.98104919928	2.6660311528	2.36943399081	3.24492014954	3.12306415324	1.76766175343	1.64318474554	1.80302399347	1.98936088201	2.17617109115	1.60297880272	0.53726	1.0721e-06	7.4423e-06	Gareml	chr5	+	30105161	30118378	3865	protein_coding	GRB2_associated_regulator_of_MAPK1-like
ENSMUSG00000044583	3.77377689842	3.75506031592	3.63103620533	3.5423306378	3.02190536545	3.29916690089	3.74943052651	3.85457544664	4.05670153701	5.25333131369	4.81020576924	3.93501426439	-0.37588	0.00054394	0.0019941	Tlr7	chrX	-	167304929	167330558	3897	protein_coding	toll-like_receptor_7
ENSMUSG00000044617	2.37413039897	1.95894815996	1.89161682	2.36716081916	2.33090295098	2.10004574833	3.18703467125	2.71203942749	2.08280417617	2.9352985967	2.74028992432	2.31419446766	-0.38086	0.00082045	0.0028607	Zbtb39	chr10	+	127739538	127747335	5946	protein_coding	zinc_finger_and_BTB_domain_containing_39
ENSMUSG00000044628	0.23599068601	0.09463661207	0.0272186279112	0.101528782898	0.0637868774548	0.0346944292173	0.0	0.0	0.0298732728958	0.0	0.0	0.0	0.96012	0.0060464	0.016323	Rnf208	chr2	+	25242255	25244262	1333	protein_coding	ring_finger_protein_208
ENSMUSG00000044636	3.59291672741	3.98488335116	3.73728385298	3.93614738545	4.18338954251	4.21452386795	3.51715786487	3.10525173898	2.89537611029	3.41835712315	2.97092582733	3.12759729881	0.21473	0.008063	0.021026	Csrnp2	chr15	-	100479570	100495239	4126	protein_coding	cysteine-serine-rich_nuclear_protein_2
ENSMUSG00000044641	8.7227857707	9.95893264008	8.53955422315	8.17575036221	9.25575929082	9.71486888518	10.900985088	9.47229996341	9.10296367826	9.57576311366	10.774713653	9.6071796729	-0.22321	0.0040672	0.011584	Pard6b	chr2	+	168081004	168101203	3399	protein_coding	par-6_family_cell_polarity_regulator_beta
ENSMUSG00000044647	0.0368459033513	0.00394023625341	0.0339977801777	0.0169087790608	0.0517879872289	0.0216677633746	0.00467285472936	0.0	0.00373135989225	0.00442007512865	0.0	0.0	1.5084	5.3812e-05	0.00025448	Csrnp3	chr2	+	65845767	66031546	10672	protein_coding	cysteine-serine-rich_nuclear_protein_3
ENSMUSG00000044664	0.0508363905061	0.13590886004	0.117267068538	0.116645436417	0.192370831781	0.0597901411075	0.0	0.0	0.0	0.0914758405422	0.0	0.0442525584897	0.90948	0.014365	0.034366	Prss42	chr9	+	110798185	110803736	1547	protein_coding	protease_serine_42
ENSMUSG00000044681	1.43988491552	1.83374712711	1.42520867465	1.53178678379	1.44354969707	1.75507152221	0.846639144227	1.63616888987	1.08699333128	0.97357010317	0.841225727295	0.911567349981	0.47594	0.0025665	0.0077841	Cnpy1	chr5	-	28200819	28245792	3004	protein_coding	canopy_1_homolog_(zebrafish)
ENSMUSG00000044700	21.185113453	19.5132547152	19.1323032856	19.0737453946	18.6268219193	17.8459498381	23.3244691179	20.0700006888	19.7428596589	21.1765484444	21.4362481498	18.3896853232	-0.19942	0.0073164	0.019339	Tmem201	chr4	-	149715375	149738044	4631	protein_coding	transmembrane_protein_201
ENSMUSG00000044702	2.42223200028	2.54543885181	2.84454259084	2.99547813628	2.72089304471	2.29388463767	2.81924416064	3.34297125199	3.01578257779	4.03784117576	3.61077854106	3.91583809666	-0.47806	1.8178e-05	9.59e-05	Palb2	chr7	-	122107262	122132946	3750	protein_coding	partner_and_localizer_of_BRCA2
ENSMUSG00000044703	0.290413205735	0.465844179798	0.482336601256	0.599724671801	0.408184194762	0.170781662285	0.0	0.0	0.0	0.0348382878677	0.0278560162789	0.0758405184456	2.14	3.4336e-09	3.8405e-08	Phf11a	chr14	-	59276913	59297522	1354	protein_coding	PHD_finger_protein_11A
ENSMUSG00000044707	0.941843067221	0.865554293152	1.14061534598	0.82728985935	0.970565562591	1.07311219951	1.88500721289	1.55011122791	1.13263530334	1.5535373039	1.67976365231	1.10169327968	-0.66717	3.4507e-05	0.00017115	Ccnjl	chr11	+	43528784	43586997	2672	protein_coding	cyclin_J-like
ENSMUSG00000044712	0.86113764524	1.0707970791	0.951640028922	0.850097801768	1.115084605	1.20123828952	0.698441255906	0.520330010819	0.496876130822	0.636634890238	0.585877211241	0.522984782151	0.68233	3.6129e-06	2.2365e-05	Slc38a6	chr12	+	73286779	73354049	3927	protein_coding	solute_carrier_family_38_member_6
ENSMUSG00000044730	0.877685090332	0.85003565476	1.09252213809	1.25392001991	0.859410311027	0.876456237776	0.451538080413	0.918677276276	0.771433711277	0.595970205596	0.619484015846	0.785638994547	0.37368	0.020974	0.047399	9930104L06Rik	chr4	+	124937048	124944656	4749	processed_transcript	RIKEN_cDNA_9930104L06_gene
ENSMUSG00000044734	67.3006320153	91.9532831688	74.4764559244	71.1871065031	82.7658193374	95.5351015236	22.8662453236	35.4052628065	36.2689582977	27.9286032406	31.9325851464	31.2474540875	1.2524	4.3011e-27	3.0594e-25	Serpinb1a	chr13	-	32842092	32851185	1917	protein_coding	serine_(or_cysteine)_peptidase_inhibitor_clade_B_member_1a
ENSMUSG00000044737	0.340315836838	0.231590408399	0.399649122013	0.354938021513	0.301042946037	0.145547361595	0.196179015231	0.0434502722369	0.06266101144	0.037113329483	0.0593501904669	0.080793125079	1.1858	0.00075165	0.0026495	Klk14	chr7	+	43690418	43695536	1271	protein_coding	kallikrein_related-peptidase_14
ENSMUSG00000044749	0.037520942802	0.0160496951513	0.013848256109	0.0516556746576	0.0567934497644	0.0264776760382	0.0095169285633	0.0105391786285	0.00759944136835	0.0	0.0	0.0130646389282	0.97335	0.009085	0.023285	Abca6	chr11	-	110176820	110251776	5240	protein_coding	ATP-binding_cassette_sub-family_A_(ABC1)_member_6
ENSMUSG00000044768	0.683639792354	0.574860347606	0.649665600502	0.704989469988	0.749664052762	0.689511611182	0.729912453613	0.864391180353	0.792910557908	0.738325286059	0.813600156083	0.829920688443	-0.32956	4.5105e-06	2.7421e-05	D1Ertd622e	chr1	-	97606318	97662074	40378	protein_coding	DNA_segment_Chr_1_ERATO_Doi_622_expressed
ENSMUSG00000044770	0.0643962301846	0.0344320993215	0.0965550876301	0.0277047835421	0.0696236705402	0.0568036939365	0.0	0.0565253797473	0.0163034074801	0.0	0.0231629760747	0.00700703254694	0.95748	0.0096789	0.024588	Scml4	chr10	+	42860370	42960780	4885	protein_coding	sex_comb_on_midleg-like_4_(Drosophila)
ENSMUSG00000044783	16.7992906416	14.6460213207	17.4569220111	17.155374088	17.3175945567	16.250207767	22.8283763356	19.3254572149	17.3145746916	19.8721793447	18.982236169	17.1778307856	-0.30662	0.00013828	0.00059375	Hjurp	chr1	-	88262471	88277633	4878	protein_coding	Holliday_junction_recognition_protein
ENSMUSG00000044788	1.2548712973	1.43536336479	1.2311550008	1.01141205844	1.12488950735	1.08356497698	0.846085897076	0.914658507993	0.860604885156	0.628820189257	0.693244029447	0.843462166633	0.47212	0.00027067	0.0010752	Fads6	chr11	-	115279622	115297663	4951	protein_coding	fatty_acid_desaturase_domain_family_member_6
ENSMUSG00000044791	11.5940881575	11.0690230478	13.25286402	13.6094246903	8.3398630375	7.62117360788	16.8299416267	13.8493137547	12.5901355824	19.5802192557	15.4978664634	13.6261524154	-0.56147	0.00018457	0.00076702	Setd2	chr9	+	110532597	110618633	8350	protein_coding	SET_domain_containing_2
ENSMUSG00000044807	1.28488619001	1.08185494415	1.19238036169	1.18605955959	1.35725298592	1.48513657823	1.80744792388	1.2756265558	1.26380493862	1.51478838369	1.62909306847	1.36274611197	-0.31323	0.0082189	0.021365	Zfp354c	chr11	-	50811086	50827724	5325	protein_coding	zinc_finger_protein_354C
ENSMUSG00000044816	0.0	0.135023582144	0.0832165848752	0.227632499026	0.0780072547223	0.0848581177003	0.0228755530604	0.0253327045932	0.0365330942845	0.0	0.0	0.0314030770567	0.96728	0.0093452	0.023859	D630023F18Rik	chr1	-	65105285	65123214	2180	protein_coding	RIKEN_cDNA_D630023F18_gene
ENSMUSG00000044827	0.148272805643	0.0951362020281	0.232579685933	0.136086342487	0.320618052969	0.366214614283	0.0752167506361	0.104120090522	0.0600619498796	0.0355739379886	0.0568884555682	0.0516279849047	1.2028	0.00032004	0.0012496	Tlr1	chr5	-	64924811	64932761	2652	protein_coding	toll-like_receptor_1
ENSMUSG00000044835	0.0169345168202	0.0905473757459	0.0312510172314	0.0971417367234	0.0915459815324	0.0597515169853	0.0	0.0	0.0	0.0	0.0	0.0147413238552	1.1558	0.0013532	0.0044526	Ankrd45	chr1	+	161142691	161169106	2322	protein_coding	ankyrin_repeat_domain_45
ENSMUSG00000044847	2.18759946572	1.82458645018	2.05785987108	2.09029507791	2.29270973665	1.89204803575	3.29985081696	2.11384598098	2.4128373552	2.3830403871	2.57759449936	2.34454896395	-0.38196	0.00045365	0.0016987	Lsm11	chr11	-	45928269	45944935	6453	protein_coding	U7_snRNP-specific_Sm-like_protein_LSM11
ENSMUSG00000044857	16.4712745809	19.9151049685	15.5476159068	17.0541359176	15.8423866464	17.269362716	14.5474413077	11.2365920212	12.2915912481	9.47056368543	9.69451626582	11.0668315989	0.47523	9.2798e-06	5.2422e-05	Lemd2	chr17	-	27189601	27204438	2595	protein_coding	LEM_domain_containing_2
ENSMUSG00000044864	6.76711095838	6.72827143486	6.64137230895	7.07070260743	7.90901032589	7.37358024725	10.49008899	7.50108913277	6.76238954452	7.91663053507	8.1592415061	7.36094200478	-0.27447	0.0059731	0.016144	Ankrd50	chr3	-	38449261	38484844	7031	protein_coding	ankyrin_repeat_domain_50
ENSMUSG00000044881	4.52301343569	5.38097471658	5.37324283764	5.57826820698	4.95130159556	4.08947801584	1.86425067932	4.24809969332	3.43531900246	2.47554712396	3.49784251573	3.22361277709	0.5528	0.00040301	0.0015277	Coa4	chr7	+	100537100	100540369	1391	protein_coding	cytochrome_c_oxidase_assembly_factor_4
ENSMUSG00000044934	13.6980368938	15.3397417995	12.9991476165	15.2165591882	19.9073275841	20.8298056176	22.672733531	18.1110168614	18.2400378675	18.3442940228	19.3502985645	18.0848967802	-0.32027	0.0054979	0.015087	Zfp367	chr13	-	64133022	64153202	3528	protein_coding	zinc_finger_protein_367
ENSMUSG00000044949	25.6447487325	22.7702671052	26.9967100269	24.5177296382	25.3739408196	23.9464241629	37.7957482709	35.5253633444	29.8264556915	37.7088663975	34.5491123327	30.9484771764	-0.55522	1.8018e-11	2.8374e-10	Ubtd2	chr11	+	32455370	32516687	1012	protein_coding	ubiquitin_domain_containing_2
ENSMUSG00000044950	4.35577270202	3.97789514858	5.00447324215	5.54787515451	4.0996061667	4.1491657611	6.83278878444	7.01059601509	6.64697186612	8.89585102706	7.20502618923	6.63278601916	-0.7517	5.0784e-12	8.6579e-11	Pwwp2a	chr11	+	43681998	43721491	3277	protein_coding	PWWP_domain_containing_2A
ENSMUSG00000044951	0.00697074065884	0.00745438774976	0.0128638294648	0.00799727398233	0.00753659879873	0.0655879087348	0.0	0.0	0.0	0.0	0.0	0.0	0.81566	0.010999	0.027415	Mylk4	chr13	-	32700827	32783954	5641	protein_coding	myosin_light_chain_kinase_family_member_4
ENSMUSG00000044968	3.09284922751	4.21140104031	3.41352158171	3.34294345032	4.01054749019	4.25749959266	3.10260536046	2.36041351194	2.27606536319	2.98248873122	2.81399306583	2.69229364984	0.35297	0.0018539	0.0058721	Napepld	chr5	-	21662901	21701396	3954	protein_coding	N-acyl_phosphatidylethanolamine_phospholipase_D
ENSMUSG00000044976	0.0454064065317	0.0809280240501	0.0558620954667	0.0781396464221	0.0981846508629	0.0712050410264	0.0	0.0	0.0	0.0	0.0	0.00658763548726	2.1482	7.5481e-09	7.9464e-08	Wdr72	chr9	+	74110356	74283308	5196	protein_coding	WD_repeat_domain_72
ENSMUSG00000044991	1.28310911401	1.48647890375	0.961940726865	1.71740779193	2.39881588536	1.32046384375	0.305111047618	1.35153681609	1.08282998695	0.76961590928	0.794852771783	0.814430584441	0.65252	0.0080362	0.020965	1110034G24Rik	chr2	+	132686931	132751055	1471	protein_coding	RIKEN_cDNA_1110034G24_gene
ENSMUSG00000045005	4.33309102228	3.45401508841	3.76203948388	3.80342139371	4.20528480338	4.12650975394	5.45202335326	4.61608403407	4.39385083494	5.86653592548	5.20893405203	4.45996354976	-0.43168	4.9348e-06	2.9744e-05	Fzd5	chr1	-	64730558	64737751	6915	protein_coding	frizzled_homolog_5_(Drosophila)
ENSMUSG00000045027	0.0891654150941	0.158919883962	0.0822730861805	0.136394928297	0.0642690156064	0.174783349005	0.0	0.0	0.0	0.0713092090294	0.0570174543336	0.0	0.9352	0.011668	0.028823	Prss22	chr17	-	23993535	23998100	1323	protein_coding	protease_serine_22
ENSMUSG00000045031	0.685924622253	0.578348961138	0.55987649321	0.635602196056	0.770128650277	0.760193234883	0.133830810256	0.314937951098	0.293882455868	0.28483017508	0.392226912879	0.298545187449	1.0097	7.6131e-07	5.452e-06	Cetn4	chr3	-	37307749	37312708	2981	protein_coding	centrin_4
ENSMUSG00000045038	2.33894542325	2.94499331113	2.16395055406	2.24336834157	2.79392948857	2.55123882005	1.9376551772	1.43052413721	1.20978634895	1.76495423327	1.60421078463	1.57080661907	0.54771	7.0873e-06	4.1163e-05	Prkce	chr17	+	86167785	86657919	6254	protein_coding	protein_kinase_C_epsilon
ENSMUSG00000045071	1.32570311244	1.27823935407	1.29675600867	1.28406414546	1.17093516887	1.22264945469	1.63534075342	1.23107236875	1.18480163087	1.89014399145	1.67114030454	1.45354939114	-0.34732	0.0031929	0.0094015	E130308A19Rik	chr4	+	59626211	59761439	10856	protein_coding	RIKEN_cDNA_E130308A19_gene
ENSMUSG00000045075	0.157287792226	0.18688978354	0.209631823588	0.160400435678	0.0944754529414	0.164436174744	0.0221638691874	0.0	0.0530947636935	0.0628947223639	0.0502893947223	0.0304260924372	1.2972	0.00023956	0.00096472	Gm9796	chr11	-	95696894	95699143	2250	lincRNA	predicted_gene_9796
ENSMUSG00000045087	8.44635444253	8.10727880995	7.50320673196	7.45260524267	9.69318147179	8.75005994855	6.08398209195	6.25150350868	7.05629409487	6.7926300153	7.12097829267	7.0923221471	0.20259	0.015462	0.036593	S1pr5	chr9	-	21242912	21248443	2500	protein_coding	sphingosine-1-phosphate_receptor_5
ENSMUSG00000045095	3.46910236703	3.23149001501	3.86026142063	3.81101222408	1.98150762724	2.07854715266	4.4825802851	3.6234658086	4.15389745085	4.65886832325	4.89186267845	4.17836475417	-0.5617	0.00042484	0.0016006	Magi1	chr6	-	93675455	94283322	7209	protein_coding	membrane_associated_guanylate_kinase_WW_and_PDZ_domain_containing_1
ENSMUSG00000045098	8.10173252779	7.54571312007	8.47576528548	8.78702631419	9.10616988099	7.58974880775	10.5269339542	8.74775896064	8.73075396461	9.07253805062	9.13084768774	8.51545919046	-0.23598	0.0015473	0.0050164	Suv420h1	chr19	+	3767421	3818303	6130	protein_coding	suppressor_of_variegation_4-20_homolog_1_(Drosophila)
ENSMUSG00000045136	39.9357141552	43.9098616035	40.5676088611	38.6109594532	39.7268788071	39.0049322538	28.3592587405	34.5948264307	36.0710133678	28.469515326	30.9664405067	38.8241372019	0.19527	0.02063	0.046791	Tubb2b	chr13	-	34127008	34130354	1922	protein_coding	tubulin_beta_2B_class_IIB
ENSMUSG00000045165	0.164012296377	0.0438479679837	0.132417631407	0.0940826330226	0.177326189045	0.120562237087	0.0	0.0575863357801	0.0207617689104	0.0245938695375	0.0786591158325	0.053539135545	0.85467	0.020475	0.046498	AI467606	chr7	+	127091436	127094049	1918	protein_coding	expressed_sequence_AI467606
ENSMUSG00000045176	4.60375116881	4.8780040172	4.48171811562	3.60997892461	4.77197440878	3.80015797231	2.19615137759	2.04647982003	3.18654126893	1.79868096986	2.67381851638	2.70231742041	0.71034	3.22e-07	2.488e-06	2310047M10Rik	chr11	+	69059717	69061578	1862	protein_coding	RIKEN_cDNA_2310047M10_gene
ENSMUSG00000045193	7.62030181867	7.92619237154	8.78908245404	8.81079228907	7.4986761854	7.10694765463	3.43531583355	5.18390363787	7.08399099242	4.07077877526	5.48196278577	6.91842355474	0.44898	0.0030807	0.0091219	Cirbp	chr10	+	80165985	80172786	1321	protein_coding	cold_inducible_RNA_binding_protein
ENSMUSG00000045211	21.3963883128	33.2803127053	19.23476563	18.1737341049	21.8862200389	23.3851936818	10.9238768613	9.64510686558	11.5198205673	7.80683280149	9.61195979588	10.0403648684	1.0732	4.8992e-15	1.2357e-13	Nudt18	chr14	+	70577847	70582571	3716	protein_coding	nudix_(nucleoside_diphosphate_linked_moiety_X)-type_motif_18
ENSMUSG00000045216	26.0102157082	24.8185511819	23.5801655662	24.5032260068	24.0748552709	23.3041520169	37.559087009	24.7986674756	26.0191467683	30.2762239075	29.7050895015	25.945831918	-0.34364	0.00058542	0.0021271	Hs6st1	chr1	+	36068400	36106446	3719	protein_coding	heparan_sulfate_6-O-sulfotransferase_1
ENSMUSG00000045231	0.171461982804	0.407463190857	0.210944366312	0.273211134535	0.442853685663	0.425729558521	0.0845641811293	0.187295093068	0.135052087883	0.25139605596	0.146190100937	0.149255904034	0.77973	0.0034926	0.01015	BC106179	chr16	-	23220656	23225368	4128	protein_coding	cDNA_sequence_BC106179
ENSMUSG00000045237	24.6930331945	30.5575045984	25.6033242562	24.0408216979	32.293506058	31.282704633	8.34184016263	16.4060522891	18.1269599996	10.3483089813	12.8251747052	14.7993459215	0.92138	1.4467e-09	1.7313e-08	1110012L19Rik	chrX	+	70385877	70389417	1094	protein_coding	RIKEN_cDNA_1110012L19_gene
ENSMUSG00000045251	4.15960577904	4.58673498768	3.25373191668	3.73186408959	4.07710684546	3.77497486629	1.47853775967	1.96078100779	2.75482531243	1.41582189802	1.82234629484	2.29281543942	0.87049	4.0884e-09	4.5065e-08	Zfp688	chr7	-	127418967	127422068	2732	protein_coding	zinc_finger_protein_688
ENSMUSG00000045273	17.0677999957	15.4621043936	18.2717278445	19.0403394869	15.5646609522	13.7523059813	15.7857773349	21.2337069403	21.2633705919	16.2892806122	17.9992617801	23.120546861	-0.31012	0.0057646	0.015692	Cenph	chr13	-	100759674	100775899	1251	protein_coding	centromere_protein_H
ENSMUSG00000045275	0.149229404389	0.0930902621995	0.183592313754	0.199739631714	0.094116912323	0.087756497432	0.0630850166625	0.104791833042	0.0503745386087	0.0447543090825	0.0357846736638	0.0324756679239	0.89621	0.0074641	0.019678	Lca5l	chr16	-	96158407	96192257	3162	protein_coding	Leber_congenital_amaurosis_5-like
ENSMUSG00000045281	0.146723686778	0.254968571294	0.203073307867	0.315620027059	0.0991463475365	0.107853717693	0.465193149923	0.618193612087	0.278598923299	0.242015606111	0.281470492848	0.367199226591	-0.86681	0.003122	0.0092228	Gpr20	chr15	-	73694604	73707505	2144	protein_coding	G_protein-coupled_receptor_20
ENSMUSG00000045282	1.28924419857	0.896151830907	0.951670321458	1.47910237818	1.11512010029	0.909790311082	2.5751872601	1.49379899052	1.99105363851	1.70125068689	1.76218985605	1.90786563233	-0.82383	9.4976e-06	5.3493e-05	Tmem86b	chr7	-	4628042	4630482	1220	protein_coding	transmembrane_protein_86B
ENSMUSG00000045287	8.48907871517	8.32653631345	7.78142350078	8.34423543047	6.40422963982	6.29755562848	9.08247065	8.64804635439	8.32571081747	8.59115143779	8.54919710278	8.43838542379	-0.26734	0.0044658	0.012552	Rtn4rl1	chr11	+	75193783	75267769	3525	protein_coding	reticulon_4_receptor-like_1
ENSMUSG00000045288	0.178411742543	0.330703337479	0.131696664267	0.177393857516	0.231473432797	0.335736291446	0.015084302986	0.0167045662472	0.0481803663281	0.042804938088	0.0342259945932	0.051768532958	1.8505	1.7359e-08	1.7073e-07	Ush1g	chr11	-	115315192	115322041	3306	protein_coding	Usher_syndrome_1G
ENSMUSG00000045294	68.0734799688	54.757251373	69.9953609648	63.6293719394	68.2083345179	74.7816488519	125.771945116	122.654624812	128.085949678	105.675726508	104.648370608	121.497072956	-0.91292	9.176e-31	7.85e-29	Insig1	chr5	+	28071363	28078662	2697	protein_coding	insulin_induced_gene_1
ENSMUSG00000045312	3.38233867827	7.73692756144	2.92896349654	3.30978072412	4.54668549402	4.66944088095	1.14693435308	0.863689082082	0.8792141182	1.13913509341	1.07564712722	1.00767187464	1.8743	8.5757e-22	4.0515e-20	Lhfpl2	chr13	+	94057796	94195409	4348	protein_coding	lipoma_HMGIC_fusion_partner-like_2
ENSMUSG00000045314	1.03850273072	1.49871230262	0.911712368859	1.06419519825	1.75506322195	1.24512968856	0.332458037811	0.26904631391	0.245052755509	0.3749493064	0.386841497863	0.280856237881	1.7561	5.083e-20	2.094e-18	Sowahb	chr5	-	93041123	93045022	3900	protein_coding	sosondowah_ankyrin_repeat_domain_family_member_B
ENSMUSG00000045316	5.70126325766	6.36580872504	5.93102994406	6.15609348017	6.19428609371	5.29202241479	3.61521533654	2.66902638869	3.14153452558	3.45317505516	2.73428478767	2.91934788843	0.83131	5.9147e-14	1.3062e-12	Fahd1	chr17	-	24848896	24850302	1407	protein_coding	fumarylacetoacetate_hydrolase_domain_containing_1
ENSMUSG00000045319	7.40267629593	6.69212325338	6.21431254002	6.71983266281	7.40539030698	6.84402746954	5.90391275298	5.22510078727	4.07678134619	3.79931728981	4.00777927372	4.28489729737	0.49478	7.9952e-06	4.5806e-05	Proser2	chr2	-	6100025	6130211	2061	protein_coding	proline_and_serine_rich_2
ENSMUSG00000045326	0.0485056925039	0.0518711364676	0.014918762749	0.0370991961631	0.052443199618	0.028524470074	0.0102526121858	0.0113538848711	0.00818689818465	0.00969799378555	0.0	0.0140745698979	0.99346	0.0077941	0.020417	Fndc7	chr3	-	108853678	108890008	4864	protein_coding	fibronectin_type_III_domain_containing_7
ENSMUSG00000045328	6.98061461082	5.93105360664	9.62670926336	10.0930326622	1.55080978366	2.43284193962	15.1016712683	9.42922627435	8.78683341299	14.5383167271	11.8755834203	10.0063796899	-0.76987	0.016881	0.039401	Cenpe	chr3	+	135212563	135273540	7813	protein_coding	centromere_protein_E
ENSMUSG00000045330	0.0598811391723	0.0640358395377	0.0736699106713	0.0686994251792	0.0647420616604	0.0469519534484	0.0	0.0	0.0	0.0	0.0	0.0	1.1937	0.00076541	0.0026925	4933402E13Rik	chrX	+	62283499	62292078	1970	protein_coding	RIKEN_cDNA_4933402E13_gene
ENSMUSG00000045333	0.240403187629	0.32563840417	0.295760595114	0.220644577303	0.207934561192	0.226196083049	0.0203255372618	0.0112543908729	0.0486909387856	0.0288390310411	0.0153727515964	0.0209268518393	2.5283	4.1286e-17	1.3134e-15	Zfp423	chr8	-	87661810	87959595	4907	protein_coding	zinc_finger_protein_423
ENSMUSG00000045362	0.0660429090636	0.0988751794004	0.0975006543651	0.106076035519	0.342739298545	0.0621399719807	0.0	0.0	0.0	0.0316903203043	0.0	0.0	1.7696	2.1672e-06	1.4038e-05	Tnfrsf26	chr7	-	143607685	143627845	2977	protein_coding	tumor_necrosis_factor_receptor_superfamily_member_26
ENSMUSG00000045374	10.633091918	10.269063345	9.154643492	9.4757404889	11.0654442639	12.0573336911	10.1426652387	6.72328806413	7.2171371031	8.1873304988	8.33727986474	6.96181852323	0.29251	0.0063307	0.017001	Wdr81	chr11	-	75440944	75454717	6908	protein_coding	WD_repeat_domain_81
ENSMUSG00000045382	2.91919171167	2.00349989556	2.57293693558	2.92419769336	4.6164736562	3.86891900063	0.801214661762	0.94846768776	0.992769127233	1.14987581053	0.856730685711	0.834399764897	1.5465	1.8355e-16	5.3962e-15	Cxcr4	chr1	-	128588199	128592293	1805	protein_coding	chemokine_(C-X-C_motif)_receptor_4
ENSMUSG00000045414	98.7130220071	86.6553515324	94.5363999771	95.6044970215	89.1286206617	84.0068511398	174.767719649	130.876961007	130.2199486	150.457710202	138.798729433	126.561953177	-0.72107	6.7153e-16	1.8484e-14	1190002N15Rik	chr9	-	94517864	94538081	3950	protein_coding	RIKEN_cDNA_1190002N15_gene
ENSMUSG00000045427	42.1616474146	35.1648498805	42.2961438679	44.8976927881	44.6140663871	43.7079949495	43.7664167129	43.0253246521	44.464201867	40.6181939439	45.6330860459	45.3358695548	-0.1526	0.014243	0.034134	Hnrnph2	chrX	+	134601179	134607060	3988	protein_coding	heterogeneous_nuclear_ribonucleoprotein_H2
ENSMUSG00000045435	13.8501020182	13.344614884	14.2029742995	12.4285865047	14.8261390841	17.0959144186	6.30423916512	11.1702429599	11.1790631491	6.74459533632	7.95773770016	11.9071597583	0.51472	0.00049718	0.0018402	Tmem60	chr5	+	20882191	20886870	1147	protein_coding	transmembrane_protein_60
ENSMUSG00000045441	1.29381893605	0.325549945521	1.07676892017	1.19330162833	2.11198351253	1.14873255138	3.86080301975	1.94179266627	2.29934581479	2.69331432058	2.60369285578	2.00959433113	-1.0583	2.0094e-05	0.00010516	Gprin3	chr6	-	59352461	59426290	3100	protein_coding	GPRIN_family_member_3
ENSMUSG00000045455	0.365940294942	0.391330130508	0.214870572791	0.228998083931	0.0359678120335	0.195633139368	0.632851594819	0.88771626417	0.269516566972	0.199539093794	0.351004658594	1.01355955136	-0.90781	0.0081696	0.021266	Gm9797	chr10	+	11609257	11610438	1182	protein_coding	predicted_pseudogene_9797
ENSMUSG00000045464	1.81189368496	1.33983484523	1.47619694778	1.76912245233	2.18821821151	1.85897513727	0.977817758269	1.70548708276	1.19072815636	1.01741462647	1.18327987582	1.30876941733	0.38647	0.014995	0.035624	2810002D19Rik	chr2	+	94406151	94411682	2040	processed_transcript	RIKEN_cDNA_2810002D19_gene
ENSMUSG00000045467	0.0261275402369	0.125731498893	0.0964317103139	0.149875822373	0.098869660055	0.0614587031849	0.0497030289087	0.018347274423	0.0264591845649	0.0156714424495	0.0250611601606	0.0227437568052	1.0139	0.0055424	0.015185	Ttll13	chr7	+	80246376	80260821	3010	protein_coding	tubulin_tyrosine_ligase-like_family_member_13
ENSMUSG00000045475	0.418318596346	0.223671283492	0.128661102857	0.319947677549	0.301517403005	0.327997688983	0.0	0.0979171915126	0.0	0.0	0.0668741951094	0.182071031871	0.91847	0.01369	0.033012	Lce3c	chr3	+	92944486	92945730	564	protein_coding	late_cornified_envelope_3C
ENSMUSG00000045482	18.5313227438	16.0464026423	17.9798504158	16.5426204597	14.0429936422	12.7302476716	32.8408544924	16.7813384471	17.5603304315	27.6774074735	20.6493195414	18.44638237	-0.5528	0.00051347	0.0018936	Trrap	chr5	+	144768092	144859778	12479	protein_coding	transformation/transcription_domain-associated_protein
ENSMUSG00000045515	0.0	0.0227022277211	0.0	0.0243555797189	0.0401670504475	0.0187262818788	0.0	0.0	0.0	0.0	0.0	0.00461996949545	0.78558	0.016841	0.039327	Pou3f3	chr1	+	42695768	42703176	7409	protein_coding	POU_domain_class_3_transcription_factor_3
ENSMUSG00000045545	3.86735295962	3.39274297857	3.69661988455	3.77266925788	5.70858743922	6.50953717376	2.1439431767	2.17909000758	1.24294278965	1.55569984646	0.866292576929	1.14904191845	1.3477	1.0287e-10	1.4602e-09	Krt14	chr11	-	100203162	100207548	1698	protein_coding	keratin_14
ENSMUSG00000045576	5.16329352236	4.15145299423	4.61307733756	4.45379394447	5.8740494749	5.29095145186	3.54285268123	3.72046947663	3.46312612283	3.65165340525	3.42798238154	3.59735248958	0.36285	3.6192e-05	0.00017821	St7l	chr3	+	104864503	104927894	4082	protein_coding	suppression_of_tumorigenicity_7-like
ENSMUSG00000045594	22.8215063877	31.2172266827	25.0113960711	24.4870184946	22.1001555367	23.4810738047	9.99456314089	16.3715908849	19.885596256	20.266806674	17.7482717699	21.1092926288	0.3885	0.0089871	0.023075	Glb1	chr9	+	114401076	114474376	2395	protein_coding	galactosidase_beta_1
ENSMUSG00000045598	11.518906986	11.7015820484	12.0941436685	13.2422150527	9.96063011487	10.3925802765	19.1894540676	14.7069160538	16.645732693	15.935399809	17.3236581909	16.223607637	-0.62425	4.6967e-12	8.0506e-11	Zfp553	chr7	+	127233061	127238179	3342	protein_coding	zinc_finger_protein_553
ENSMUSG00000045620	0.400501322798	0.155741486283	0.201569061142	0.250625680746	0.511742036766	0.256931523037	0.184698909895	0.0	0.0737427273521	0.0	0.104769572338	0.0316938462887	1.1713	0.001434	0.0046955	Odf3l1	chr9	-	56848659	56851963	1080	protein_coding	outer_dense_fiber_of_sperm_tails_3-like_1
ENSMUSG00000045624	11.6483744832	9.26194068602	13.9424536108	13.7489883166	8.70058831196	8.96082732288	16.5788482637	14.0177282577	14.4931819623	16.4737501598	15.9819874128	15.8346039815	-0.5735	5.627e-06	3.349e-05	Esf1	chr2	-	140119883	140170564	3396	protein_coding	ESF1_nucleolar_pre-rRNA_processing_protein_homolog_(S._cerevisiae)
ENSMUSG00000045629	1.30032897012	1.68719943473	1.45577655269	1.03432820625	1.52772805848	1.53954999915	2.33072433915	2.00885666714	1.58898019652	1.71587784227	2.12033658303	1.55450769892	-0.48107	0.00045755	0.0017119	Sh3tc2	chr18	+	61953075	62015715	4536	protein_coding	SH3_domain_and_tetratricopeptide_repeats_2
ENSMUSG00000045636	11.5719905169	16.4977042044	12.2733024859	12.1875731923	10.0701194839	10.1846588454	8.46884555695	7.40498013126	7.60176251721	9.86211914892	8.73805113703	7.67389915393	0.44077	0.00042095	0.0015891	Mtus1	chr8	-	40990914	41133726	6548	protein_coding	mitochondrial_tumor_suppressor_1
ENSMUSG00000045639	3.00697249844	3.66221524363	2.7863958452	3.10333563512	2.35493959905	2.67511056339	5.63060059136	3.34780797727	3.98861398825	4.40879671472	4.47427703044	3.46208662107	-0.59877	1.3941e-05	7.5475e-05	Zfp629	chr7	-	127607031	127615797	6120	protein_coding	zinc_finger_protein_629
ENSMUSG00000045658	0.103323437085	0.110492270674	0.0953367181078	0.135473340944	0.30321513613	0.208322856516	0.018719484111	0.0	0.0	0.0	0.0141580503159	0.0	2.0748	2.2651e-08	2.1904e-07	Pid1	chr1	-	84036296	84364180	2664	protein_coding	phosphotyrosine_interaction_domain_containing_1
ENSMUSG00000045659	5.08803553	6.11424778712	5.64087308257	5.28634461122	3.68374744305	3.61035647324	4.03295358626	3.1809916337	3.47670366321	3.55008995683	3.39882936768	3.49694175952	0.37136	0.0052479	0.01448	Plekha7	chr7	-	116123493	116308376	6059	protein_coding	pleckstrin_homology_domain_containing_family_A_member_7
ENSMUSG00000045665	60.359867453	51.9230671576	48.5709696355	50.5251013573	56.1320859899	58.0352558465	48.3514603212	45.6195183484	45.51306308	39.7244077387	41.4627687542	45.0562047665	0.19489	0.0065507	0.017528	Mfsd5	chr15	+	102279456	102281744	1742	protein_coding	major_facilitator_superfamily_domain_containing_5
ENSMUSG00000045667	0.638486278633	0.494431258245	0.446928041502	0.49255102991	0.523688121008	0.595574751049	0.335064091859	0.293751574538	0.25640668357	0.396173363155	0.263977085958	0.306645948415	0.64755	0.0005753	0.0020947	Smtnl2	chr11	-	72389164	72411713	3572	protein_coding	smoothelin-like_2
ENSMUSG00000045671	13.8320630947	13.2606051739	12.3958856212	12.6140936014	13.5119646452	13.2849016767	12.7445984151	13.6294392049	12.8619648394	14.6846241527	13.9118167126	14.2795416967	-0.15382	0.010406	0.026145	Spred2	chr11	+	19924375	20024026	4449	protein_coding	sprouty-related_EVH1_domain_containing_2
ENSMUSG00000045672	0.201465577273	0.325927729439	0.262156293393	0.266693117978	0.262500765858	0.151890679672	0.144129207144	0.0798053410594	0.0680076124556	0.0619693139424	0.123873640442	0.0809417198965	1.1566	1.0096e-06	7.0497e-06	Col27a1	chr4	+	63214004	63334991	7612	protein_coding	collagen_type_XXVII_alpha_1
ENSMUSG00000045679	11.2090150782	16.8062709286	9.60382245994	9.52624508689	13.7384993637	14.4134787406	4.45461016181	4.73359680112	4.59021232917	5.18958916057	5.02893947223	4.76625487439	1.2482	1.1724e-20	5.0951e-19	Pqlc3	chr12	-	16988648	17000408	3045	protein_coding	PQ_loop_repeat_containing
ENSMUSG00000045730	5.65149790079	9.59521625476	6.61989291796	6.02062997892	10.0978079777	9.81926819259	3.28114209039	3.83974293325	4.73839176686	4.22624359328	4.29442801408	5.07929751255	0.76963	1.0229e-06	7.1398e-06	Adrb2	chr18	-	62177817	62179959	2143	protein_coding	adrenergic_receptor_beta_2
ENSMUSG00000045751	10.6427425289	7.75646857321	10.6546218786	10.8802216027	10.946536123	10.4826684365	14.7557023258	13.6891644874	12.6719581727	14.6948645094	13.7038039102	13.2774425823	-0.52295	1.1637e-09	1.4177e-08	Mms22l	chr4	+	24496451	24602950	4478	protein_coding	MMS22-like_DNA_repair_protein
ENSMUSG00000045763	1.21350895464	1.91240763882	1.29650267806	1.3189396951	1.61124892672	1.32708539782	0.404997609678	0.538199961146	0.452757189049	0.536324784641	0.735145456146	0.66716661814	1.1754	1.1873e-09	1.4455e-08	Basp1	chr15	-	25363285	25413764	1847	protein_coding	brain_abundant_membrane_attached_signal_protein_1
ENSMUSG00000045777	0.218967471592	0.357402062601	0.15950658414	0.105774027044	0.124601271464	0.257533941614	0.0	0.0	0.0	0.0138250415513	0.0552711694632	0.0501602491087	1.8915	1.3511e-07	1.1309e-06	Ifitm10	chr7	-	142325837	142373753	3412	protein_coding	interferon_induced_transmembrane_protein_10
ENSMUSG00000045799	24.092222004	21.4851684961	26.2392635609	22.9018127527	20.8848635304	23.3768331026	49.541339989	34.5611261701	29.4083414878	19.1987172205	23.480305468	38.7608111395	-0.55043	0.0011684	0.0039026	Gm9800	chr14	-	8799589	8800504	914	pseudogene	predicted_gene_9800
ENSMUSG00000045817	86.4748676381	83.3022826249	78.7524040694	73.585971828	82.3060511135	77.1405964237	99.8645553522	99.7184240191	83.2294263167	89.5848906645	88.7793018585	89.3163115066	-0.28645	1.486e-05	7.9926e-05	Zfp36l2	chr17	-	84183931	84187947	3530	protein_coding	zinc_finger_protein_36_C3H_type-like_2
ENSMUSG00000045822	2.68632215305	2.03418625178	2.59925835121	2.3988986872	2.70029544227	3.00575725621	1.89677868692	1.77422479806	1.94105672292	1.96836326453	2.1866972779	2.11089443007	0.26665	0.016839	0.039327	Zswim3	chr2	+	164805098	164822130	2708	protein_coding	zinc_finger_SWIM-type_containing_3
ENSMUSG00000045827	43.6709192701	66.006220353	50.9124435079	47.4773971027	51.428169948	56.3443725923	25.12107322	28.8533084585	27.2049494847	26.3435051837	25.6697522455	24.2622235524	0.89391	6.1069e-21	2.7226e-19	Serpinb9	chr13	+	33003250	33017957	3472	protein_coding	serine_(or_cysteine)_peptidase_inhibitor_clade_B_member_9
ENSMUSG00000045838	4.22232272348	6.00844892009	4.74456624887	4.21102302628	2.65768709848	2.80259135271	3.4249610742	2.88867166048	2.50628057409	2.61782732357	3.23999289833	2.66381959621	0.39286	0.02224	0.049816	A430105I19Rik	chr2	-	118754158	118762661	4703	protein_coding	RIKEN_cDNA_A430105I19_gene
ENSMUSG00000045896	22.2679540099	20.1274946436	23.2892751508	23.0321350106	24.235729578	21.9856472023	23.8322819923	24.3534956803	23.0806217864	21.5479972338	23.5849936323	22.9685670181	-0.14227	0.0075505	0.019875	Paip2b	chr6	-	83805401	83831741	3982	protein_coding	poly(A)_binding_protein_interacting_protein_2B
ENSMUSG00000045942	0.222661087523	0.238109860116	0.451989514226	0.45981155471	0.625913249952	0.15712686573	0.0	0.0	0.0901949553118	0.106842676722	0.256287968573	0.116294520923	0.99845	0.0066055	0.017652	BC049762	chr11	-	51253651	51263046	883	protein_coding	cDNA_sequence_BC049762
ENSMUSG00000045954	71.0369333302	53.0754750242	77.6954709128	77.392882063	44.9910352576	48.8060561207	96.7501860937	99.6405340832	108.709573454	109.535636772	105.644766932	99.5060205568	-0.80059	1.7785e-09	2.0902e-08	Sdpr	chr1	+	51289126	51302960	3055	protein_coding	serum_deprivation_response
ENSMUSG00000045962	34.5012785198	38.2682811622	33.3522964628	32.5941684083	31.6922201231	28.8139745632	47.2498283659	32.6867462545	31.758447798	50.9347330141	38.975390561	32.815467172	-0.32244	0.011894	0.02928	Wnk1	chr6	-	119923969	120038672	11330	protein_coding	WNK_lysine_deficient_protein_kinase_1
ENSMUSG00000045967	0.0219338714581	0.0	0.0202384219805	0.0188729420727	0.0177857846145	0.0386955856756	0.0	0.0	0.0	0.0	0.0	0.0	1.0836	0.0016908	0.0054133	Gpr158	chr2	+	21367542	21830547	7171	protein_coding	G_protein-coupled_receptor_158
ENSMUSG00000045969	24.5045769438	20.1506119259	25.3577175105	25.4029129379	23.1234800392	24.8254489731	32.8853355923	26.3071086589	25.0562740146	24.0298979241	23.4910290313	26.6363511866	-0.23687	0.0088088	0.022675	Ing1	chr8	+	11556066	11563250	2813	protein_coding	inhibitor_of_growth_family_member_1
ENSMUSG00000045980	7.1940899709	8.43030985675	6.66184863775	6.64234933021	5.93369600913	6.93107123495	4.78582232345	4.76747735082	4.17056809468	5.93255433341	4.6030663114	4.34241804585	0.44255	5.0642e-05	0.00024099	Tmem104	chr11	+	115187487	115247023	4564	protein_coding	transmembrane_protein_104
ENSMUSG00000045983	275.539588838	230.015645261	268.282771584	271.355865202	213.474642204	214.430728958	392.837677367	310.625148487	314.429676761	362.149440075	346.81218533	316.266359967	-0.55886	6.7065e-09	7.1194e-08	Eif4g1	chr16	+	20668313	20692884	5638	protein_coding	eukaryotic_translation_initiation_factor_4_gamma_1
ENSMUSG00000045991	0.619590100808	0.574653635818	0.525635995451	0.522175826512	0.593690491003	0.524953063273	0.863978770505	0.544376004311	0.621507296614	0.679860433289	0.673166604732	0.636480408032	-0.34547	0.0026861	0.0081012	Onecut2	chr18	+	64340364	64398488	13391	protein_coding	one_cut_domain_family_member_2
ENSMUSG00000046008	0.079438278902	0.594649311262	0.0732978404154	0.0911366111805	0.22903140107	0.0622864298271	0.0335816199809	0.0	0.0	0.0635300225898	0.101594736813	0.0	0.96437	0.0091999	0.023554	Pnlip	chr19	+	58670365	58681786	1485	protein_coding	pancreatic_lipase
ENSMUSG00000046010	18.9318744257	16.5716380973	15.8949430615	17.3248349268	16.4070192632	17.324710114	17.458748623	18.9869496664	20.6488906571	20.0128555605	22.1181671634	20.1804739436	-0.31612	2.8688e-05	0.00014475	Zfp830	chr11	+	82764345	82765935	1591	protein_coding	zinc_finger_protein_830
ENSMUSG00000046027	5.52617772828	6.74109865416	4.97089803325	4.79480910411	5.70455595091	5.1277435318	4.80725870352	4.71911074688	3.9230506013	3.7643557347	4.06204062243	4.35118906675	0.26094	0.012393	0.030361	Stard5	chr7	+	83631959	83653127	2832	protein_coding	StAR-related_lipid_transfer_(START)_domain_containing_5
ENSMUSG00000046032	32.9555374188	33.3963917543	35.0504809673	36.0153773276	38.6762553004	36.0980810627	24.3251905927	32.0146643554	30.9169819644	25.0406938107	27.1593967149	33.2655460947	0.19788	0.01655	0.038766	Snx12	chrX	-	101097786	101222563	2415	protein_coding	sorting_nexin_12
ENSMUSG00000046056	1.56648410957	1.79482566509	1.43064870225	1.37538483336	2.05656931098	1.76718754869	0.121630989443	0.179594458579	0.145686851598	0.0767008809316	0.0459963976118	0.111314972331	3.3645	1.2914e-47	2.5816e-45	Sbsn	chr7	+	30734739	30756134	2460	protein_coding	suprabasin
ENSMUSG00000046093	0.0877188052365	0.0341108913376	0.0220740809201	0.0182975552766	0.0431088560369	0.0	0.0	0.0	0.0	0.00956622222124	0.0	0.00694166578621	1.0337	0.0040554	0.011558	Hpcal4	chr4	+	123183227	123194701	4931	protein_coding	hippocalcin-like_4
ENSMUSG00000046111	2.49737027104	1.97948350613	3.2728136318	3.32783448281	1.70503036374	1.59936072328	3.86884107118	3.42026488129	3.32496794333	4.24260257366	3.8783339914	3.57821649224	-0.69078	3.2579e-05	0.00016253	5830418K08Rik	chr9	-	15316915	15357788	7605	protein_coding	centrosomal_protein_295
ENSMUSG00000046138	3.82558027344	3.91775533078	4.35929261418	4.53884306998	2.97778491029	2.65536885053	5.54759524817	4.47732995322	4.24990981319	6.03744194941	5.36380107185	4.89965633296	-0.53318	0.00010286	0.00045389	9930021J03Rik	chr19	-	29714402	29805989	7524	protein_coding	RIKEN_cDNA_9930021J03_gene
ENSMUSG00000046139	16.0138423855	15.3616229327	18.0079822214	17.0468213557	15.3799591302	16.3033734021	16.1621391516	18.1336792879	18.3586371975	22.6635566727	17.5852041246	18.6513892872	-0.27877	0.0010798	0.0036387	Patl1	chr19	+	11912399	11945096	4221	protein_coding	protein_associated_with_topoisomerase_II_homolog_1_(yeast)
ENSMUSG00000046157	2.27170839808	2.91954765478	2.14310732365	2.09201021597	3.44737501212	3.00729694581	1.92498371634	1.60239200867	1.70219611582	1.75974870863	2.06173490021	1.49864270068	0.47293	0.0006234	0.002248	Tmem229b	chr12	-	78961795	79007627	3860	protein_coding	transmembrane_protein_229B
ENSMUSG00000046159	0.00906871495768	0.0193958493065	0.00836771932786	0.010404202614	0.15687805839	0.0533298825492	0.0	0.0	0.0	0.0	0.0	0.0	1.0425	0.0021115	0.0065718	Chrm3	chr13	-	9875486	10360844	4336	protein_coding	cholinergic_receptor_muscarinic_3_cardiac
ENSMUSG00000046178	1.06162275392	0.881336368202	1.08267289679	1.33014126833	1.26862242316	0.952882806574	0.336591619099	0.41198267008	0.169752352839	0.234598431553	0.361762075711	0.158075169412	1.738	1.7852e-16	5.2647e-15	Nxph1	chr6	+	8948431	9249032	2815	protein_coding	neurexophilin_1
ENSMUSG00000046179	10.9091505852	6.47101445038	10.1936821872	10.5478713755	7.61357991802	8.53282744348	12.9029027138	12.5233196323	11.9970286969	15.6044004348	13.7236501853	13.28926152	-0.63919	2.6446e-07	2.0823e-06	E2f8	chr7	-	48866429	48881596	3691	protein_coding	E2F_transcription_factor_8
ENSMUSG00000046182	0.0400835352258	0.0428646292522	0.0462314360418	0.0229931817198	0.0108343409336	0.0117858496806	0.0	0.0	0.0	0.0120211625313	0.0	0.0	0.95969	0.0064579	0.017306	Gsg1l	chr7	-	125878419	126082411	3924	protein_coding	GSG1-like
ENSMUSG00000046186	21.1372246379	35.0537940841	20.4568518844	18.714809792	29.3389811029	30.084664479	7.44626577863	6.90787405761	5.85084362715	6.89051395181	6.57795581137	5.80613956789	1.8036	1.0763e-36	1.2696e-34	Cd109	chr9	+	78615546	78716253	5860	protein_coding	CD109_antigen
ENSMUSG00000046192	0.010770185718	0.0345523428894	0.0198753388144	0.0123562373416	0.0232889366331	0.0126671252114	0.0	0.0	0.0	0.0	0.0	0.0	0.73287	0.020612	0.046765	Iqub	chr6	-	24444865	24515067	3651	protein_coding	IQ_motif_and_ubiquitin_domain_containing
ENSMUSG00000046196	0.0322575455755	0.0517434798561	0.0446461415163	0.0370078937936	0.174380450466	0.132786595171	0.0	0.0	0.0	0.0	0.0154704864814	0.0	1.2958	0.00038366	0.001466	Ttc39d	chr17	+	80207460	80217936	2438	protein_coding	tetratricopeptide_repeat_domain_39D
ENSMUSG00000046201	16.2892522551	13.8785527795	16.0733628423	15.8065586452	14.6340904926	13.4117305186	20.8323983028	17.1607871982	16.9131194267	19.1532449343	18.7462007437	17.6313862829	-0.38569	1.203e-06	8.23e-06	Scaf8	chr17	+	3114972	3198855	4869	protein_coding	SR-related_CTD-associated_factor_8
ENSMUSG00000046204	0.354407533593	0.545386211582	0.454627075691	0.317345333282	0.607475708625	0.701492529373	0.285026675635	0.339922683747	0.297629473331	0.238499441806	0.315068751283	0.293458959261	0.60068	0.0028143	0.0084346	Pnma2	chr14	+	66911170	66920054	4549	protein_coding	paraneoplastic_antigen_MA2
ENSMUSG00000046215	0.194663109191	0.0	0.107769597046	0.133997888716	0.0841860471755	0.0915795527657	0.0	0.0	0.0	0.0	0.0	0.0	0.88954	0.0069087	0.018392	Rprml	chr11	+	103649570	103650579	1010	protein_coding	reprimo-like
ENSMUSG00000046223	22.1397214702	24.6999749735	25.5224550484	23.6873583937	25.7946410377	28.6563310436	8.93064213319	18.0787681074	14.6904387368	13.5498479591	13.671078293	16.8940006449	0.69225	7.6459e-08	6.6825e-07	Plaur	chr7	+	24462500	24475873	1396	protein_coding	plasminogen_activator_urokinase_receptor
ENSMUSG00000046229	29.4267015759	36.3991861024	31.4543341261	31.7393154589	29.6869506278	34.0611987457	6.50461378327	25.6117314843	22.1403065995	16.2830210073	20.473548049	26.6979941543	0.56612	0.0061241	0.016505	Scand1	chr2	-	156311847	156312704	759	protein_coding	SCAN_domain-containing_1
ENSMUSG00000046230	6.79663745923	6.06191799965	6.98895211997	6.53609765178	6.78920016529	6.50417786777	11.24318271	6.26832274548	6.43339618076	11.0990686525	7.5621583613	6.16808988667	-0.38088	0.011716	0.028924	Vps13a	chr19	-	16616763	16780822	9656	protein_coding	vacuolar_protein_sorting_13A_(yeast)
ENSMUSG00000046240	0.130009446535	0.139029820938	0.0545272482801	0.149155048956	0.153341582772	0.250212844797	0.0149890909744	0.0	0.0119690630508	0.0	0.0226733069081	0.0514417703514	1.6848	3.2782e-06	2.0447e-05	Hepacam	chr9	+	37367368	37386572	3327	protein_coding	hepatocyte_cell_adhesion_molecule
ENSMUSG00000046275	0.0833596718339	0.254695344012	0.164820249874	0.286906442526	0.193128197261	0.252107248528	0.0453077277453	0.0836240097109	0.0120596828498	0.0285711942901	0.0114224851731	0.0	1.8057	2.4978e-07	1.9741e-06	Tusc5	chr11	+	76679808	76698664	3302	protein_coding	tumor_suppressor_candidate_5
ENSMUSG00000046311	6.051031967	6.39780923175	6.51084577241	6.89733816857	6.6794074883	5.75082768614	7.64925790646	7.26468277164	7.77840264833	7.16522153513	7.620172618	6.85606569158	-0.30495	7.8897e-06	4.5256e-05	Zfp62	chr11	+	49203292	49218816	4029	protein_coding	zinc_finger_protein_62
ENSMUSG00000046312	7.67027695135	8.18230612334	6.60787145082	6.86472928572	6.69342623104	6.84904448182	10.0860741881	8.61530498551	8.15888263083	9.92479623212	9.07450616483	8.89159351237	-0.44245	3.6904e-07	2.8159e-06	AI464131	chr4	-	41495604	41503076	4173	protein_coding	expressed_sequence_AI464131
ENSMUSG00000046314	8.07178976498	6.98339052179	7.7668021706	8.02788174821	7.51493980632	7.01022002983	9.44294569265	9.1582933279	9.02573139052	10.501132369	9.23883926562	8.77488072158	-0.39915	3.2588e-08	3.0669e-07	Stxbp6	chr12	-	44852488	45074493	4209	protein_coding	syntaxin_binding_protein_6_(amisyn)
ENSMUSG00000046329	23.0060296928	22.9137325327	21.5406699248	21.402329846	16.8690108271	17.3875848071	23.2137193267	20.6314609734	24.2929863925	27.1212444221	26.1057603031	21.6453321197	-0.30513	0.0044507	0.012525	Slc25a23	chr17	-	57043711	57059863	3362	protein_coding	solute_carrier_family_25_(mitochondrial_carrier;_phosphate_carrier)_member_23
ENSMUSG00000046341	16.2530718634	14.8577377914	20.9631823588	23.0575626287	18.2337624177	24.0487905563	18.0635533878	36.0805267286	23.8926436621	21.8035037528	20.1995735468	33.544766912	-0.45771	0.006397	0.017159	Gm11223	chr4	-	69925630	69926079	450	pseudogene	predicted_gene_11223
ENSMUSG00000046351	5.09789087107	4.87865671523	5.58018395937	5.97900571161	6.95986073124	7.10327612822	7.73150246892	7.22808374738	6.609443127	7.07955147996	7.94985631886	6.55756410082	-0.37058	0.00019879	0.0008186	Zfp322a	chr13	-	23353103	23369208	4844	protein_coding	zinc_finger_protein_322A
ENSMUSG00000046387	0.39694838968	0.514532900537	0.410660736374	0.358803360628	0.33813484228	0.495157110778	0.106785236984	0.135149087827	0.194902772812	0.346315387749	0.230755864434	0.33506862274	0.68006	0.0055973	0.015301	Pcdhb17	chr18	+	37485021	37488289	3269	protein_coding	protocadherin_beta_17
ENSMUSG00000046404	1.56569114324	1.40670549376	1.62228885371	1.92140902113	2.18536152977	1.99994021685	3.60506472137	2.26200217025	2.05343652013	2.43244928202	2.20344361667	2.11699170413	-0.53241	0.00024984	0.0010021	Yod1	chr1	+	130717327	130724358	6128	protein_coding	YOD1_OTU_deubiquitinating_enzyme_1_homologue_(S._cerevisiae)
ENSMUSG00000046413	0.144662685158	0.140636124737	0.084942146167	0.105614835365	0.113749709227	0.0773372477369	0.0	0.0184699986666	0.0399542536155	0.0631050726059	0.0378431900084	0.0686876668732	0.92226	0.008674	0.022377	Irx3os	chr8	+	91800415	91807539	2990	lincRNA	iroquois_homeobox_3__opposite_strand
ENSMUSG00000046434	381.636112133	257.760279792	391.218433591	414.927932288	338.582192209	321.418924075	520.163360619	464.865695585	541.90293033	404.987249674	518.894522368	533.83872052	-0.58649	9.1614e-08	7.9124e-07	Hnrnpa1	chr15	+	103240432	103244955	1918	protein_coding	heterogeneous_nuclear_ribonucleoprotein_A1
ENSMUSG00000046435	0.0186713903402	0.0399337144315	0.155053123956	0.0642629950632	0.201870625943	0.10979979617	0.0	0.0	0.0	0.0	0.0	0.0	1.3883	0.0001206	0.00052483	Gm13078	chr4	+	143719455	143729158	2106	protein_coding	predicted_gene_13078
ENSMUSG00000046447	2.928794961	4.01199040272	2.71056865298	3.11646604816	3.20480975043	3.48626706551	1.90766875882	2.67179087372	2.21327744695	1.80447279509	2.26607814877	2.32611721546	0.45385	9.8217e-05	0.00043471	Camk2n1	chr4	+	138454314	138460123	4444	protein_coding	calcium/calmodulin-dependent_protein_kinase_II_inhibitor_1
ENSMUSG00000046463	0.694208414617	0.530267355566	0.622245979415	0.546130108865	0.482503889549	0.524879025624	0.276698997422	0.278563914316	0.341466954397	0.237937159006	0.332937354719	0.27625203726	0.81082	6.5649e-06	3.8356e-05	5930403N24Rik	chr10	+	37139402	37151315	3965	processed_transcript	RIKEN_cDNA_5930403N24_gene
ENSMUSG00000046470	0.0728184223268	0.259569143805	0.111982811746	0.0556945957214	0.131215906863	0.0856438410123	0.0	0.034089688897	0.0	0.0	0.0232821271862	0.0211292308591	1.2238	0.0010111	0.0034352	Sox18	chr2	-	181669836	181671640	1620	protein_coding	SRY_(sex_determining_region_Y)-box_18
ENSMUSG00000046480	2.30041356039	3.26867961494	2.41638052649	1.82642196495	3.02933436152	2.90218198086	0.383605428244	0.190046565227	0.314376890291	0.210073465386	0.167970650388	0.24944468496	3.0651	4.3833e-62	1.6323e-59	Scn4b	chr9	+	45138437	45154152	4940	protein_coding	sodium_channel_type_IV_beta
ENSMUSG00000046500	5.06391723367	7.11114769861	4.05724709687	4.11430425497	6.74144272364	6.8672073435	2.92538695049	3.79642273234	2.82871965141	2.94008326357	2.93854162561	2.290323411	0.80461	4.9284e-07	3.672e-06	Fam19a4	chr6	-	96831209	97060411	2182	protein_coding	family_with_sequence_similarity_19_member_A4
ENSMUSG00000046541	4.67783460779	4.81433431658	4.21888732623	4.33102696961	4.53786388457	4.04012180232	6.98816090212	5.12077133574	6.01946448851	5.99131299799	6.00503953079	5.52119275777	-0.50952	1.9353e-08	1.8849e-07	Zfp526	chr7	+	25221451	25227507	3354	protein_coding	zinc_finger_protein_526
ENSMUSG00000046546	6.38102506673	8.42371512149	6.78451961893	6.74855491571	7.72855290648	7.91098426053	3.11375332975	2.64003854111	2.7194878965	2.63851030405	2.48993832405	2.97210976124	1.2881	3.2064e-40	4.445e-38	Fam43a	chr16	+	30599723	30602797	3075	protein_coding	family_with_sequence_similarity_43_member_A
ENSMUSG00000046572	7.74208543014	5.45369394748	6.96797273861	7.14150817408	7.9214673351	6.70374149896	12.9354271754	9.95773016434	9.1081356292	11.0038081601	10.6300536159	8.98922295266	-0.66235	9.9063e-10	1.2257e-08	Zfp518b	chr5	-	38668484	38684826	6816	protein_coding	zinc_finger_protein_518B
ENSMUSG00000046574	15.3366458258	14.7991768191	13.5762432633	13.0045545116	10.4693469657	11.839243229	17.9205466522	12.4435541242	13.493664868	16.4985501535	15.7250309707	13.8977446866	-0.27596	0.018316	0.042225	Prr12	chr7	-	45027707	45052881	6879	protein_coding	proline_rich_12
ENSMUSG00000046591	4.99117837544	3.62854903323	4.87805544209	5.19878238809	3.94666766881	3.77834164566	7.52368503106	5.3957074184	5.86924371101	8.23933993389	7.41217383589	5.44525422584	-0.66907	6.2368e-07	4.5488e-06	Ticrr	chr7	+	79660196	79698134	7185	protein_coding	TOPBP1-interacting_checkpoint_and_replication_regulator
ENSMUSG00000046593	0.00830803888791	0.0266534130339	0.0383292108658	0.0190630139592	0.017964907595	0.0	0.0	0.0	0.0	0.0	0.0	0.0	0.774	0.014467	0.034569	Tmem215	chr4	+	40472180	40477168	4733	protein_coding	transmembrane_protein_215
ENSMUSG00000046598	3.84150997989	3.24602771058	3.82348488176	4.3927729822	4.01717372773	3.57004787615	6.22959487891	6.63340358902	4.8468954685	5.10692252378	4.91698838532	5.06533041134	-0.59921	8.5054e-09	8.8853e-08	Bdh1	chr16	+	31422280	31458901	3122	protein_coding	3-hydroxybutyrate_dehydrogenase_type_1
ENSMUSG00000046603	1.67656715229	1.08952637009	1.66596928199	1.47958748883	1.65928517711	1.72916853156	0.932278197208	1.30410669496	1.18849380849	1.09844013312	1.12569734004	1.20122691936	0.33239	0.013329	0.032268	Tcaim	chr9	+	122805539	122836334	3049	protein_coding	T_cell_activation_inhibitor_mitochondrial
ENSMUSG00000046607	0.737925818229	1.23447265047	0.856162901842	0.947180666366	0.608244972951	0.644477064474	0.454025748405	0.31809442148	0.347749985172	0.534640198467	0.46252787788	0.693236637887	0.67747	0.00088336	0.0030598	Hrk	chr5	+	118164648	118189478	5382	protein_coding	harakiri_BCL2_interacting_protein_(contains_only_BH3_domain)
ENSMUSG00000046623	9.95285822177	9.13123319991	9.71044315295	8.54831160056	12.4366545418	13.6568166394	8.72529912513	7.829312367	5.53529434772	4.8932615947	5.4514955897	6.0836403706	0.59947	5.7599e-05	0.00027044	Gjb4	chr4	-	127351086	127354081	1446	protein_coding	gap_junction_protein_beta_4
ENSMUSG00000046634	0.329787010302	0.198375998777	0.271012785653	0.360617215908	0.378842728346	0.315145990778	0.267935648348	0.217109013287	0.135676568212	0.228715574053	0.202646951607	0.170451507232	0.47581	0.013967	0.03357	Pkd1l1	chr11	-	8826708	8973266	7631	protein_coding	polycystic_kidney_disease_1_like_1
ENSMUSG00000046636	5.30183569301	3.51730772392	5.20908809693	6.08260079115	5.30760971581	4.50351883076	10.148063701	7.85977995692	8.30227110189	5.77123856897	7.91069130462	8.50392190308	-0.76181	1.6308e-07	1.3396e-06	Gm7729	chr18	+	27598644	27599756	801	pseudogene	predicted_gene_7729
ENSMUSG00000046668	17.1416682413	18.7753871046	14.2349828384	13.4086394587	16.6049656722	17.4116078359	9.85955475412	10.1161264383	8.22372660907	8.97309116949	9.03481860268	8.8625540058	0.7189	5.2611e-14	1.1659e-12	Cxxc5	chr18	+	35829818	35861687	2271	protein_coding	CXXC_finger_5
ENSMUSG00000046671	28.4061367723	40.701712589	28.3864503045	27.7853998278	30.5871506212	29.820409719	20.53345482	23.3203514376	23.9706286271	23.5451050612	24.3937418953	22.104537535	0.32836	0.00091906	0.003165	Mtfr1l	chr4	-	134525550	134535387	4085	protein_coding	mitochondrial_fission_regulator_1-like
ENSMUSG00000046675	9.33735780504	9.02413046521	9.31561377852	8.58331583393	9.31294090883	10.556385105	4.91433965064	8.22888055761	7.6238028901	6.06264799278	6.7395849561	7.85375204383	0.33454	0.0021162	0.0065833	Tmem251	chr12	+	102743760	102747561	3369	protein_coding	transmembrane_protein_251
ENSMUSG00000046687	0.0739597769088	0.15818257541	0.0682428169384	0.169702655302	0.106618066015	0.20296784892	0.0625312923783	0.0	0.0249661898245	0.0	0.0236470508098	0.0214604100262	1.1382	0.0023088	0.0070989	Gm5424	chr10	+	62071015	62072609	1595	protein_coding	predicted_gene_5424
ENSMUSG00000046688	4.81382857913	6.20823696352	6.23838222242	5.72957195874	6.53011211872	7.10360882124	2.76667280435	4.65908045228	5.97042218975	4.04446804747	4.18501840536	4.55135839414	0.37054	0.0094611	0.024113	Tifa	chr3	+	127789872	127832135	2181	protein_coding	TRAF-interacting_protein_with_forkhead-associated_domain
ENSMUSG00000046694	5.8802388436	6.30661086343	5.64781173502	5.7993489397	7.3056335167	6.3699245108	4.68813804959	4.63631693682	4.82310326075	3.877637015	4.71669224658	4.43020934918	0.35401	6.4581e-05	0.00030003	Fam46b	chr4	+	133480132	133487938	2287	protein_coding	family_with_sequence_similarity_46_member_B
ENSMUSG00000046711	30.7034388934	29.377537892	29.0182983491	26.1691240307	31.5158762012	29.5566010221	22.648484873	21.0950156004	22.0085907987	16.4775556878	20.3687946221	21.3347343374	0.40827	2.1434e-07	1.7169e-06	Hmga1	chr17	+	27556620	27563674	1898	protein_coding	high_mobility_group_AT-hook_1
ENSMUSG00000046718	406.858637941	664.437212108	547.750731962	428.39277027	389.915280684	483.481902368	51.174169171	109.510894581	107.162468083	75.3254855536	77.7050137037	117.159372629	2.2151	1.8286e-37	2.2262e-35	Bst2	chr8	-	71534264	71537437	764	protein_coding	bone_marrow_stromal_cell_antigen_2
ENSMUSG00000046719	0.562009738778	1.18197326179	0.587709697089	0.881189863701	0.405087697224	1.07962650461	0.166308213293	0.315723464582	0.189714496285	0.247204125537	0.197659602886	0.163074578332	1.5051	3.6939e-08	3.4389e-07	Nxph3	chr11	-	95509845	95514570	2099	protein_coding	neurexophilin_3
ENSMUSG00000046721	3.93219480565	3.19818432395	3.47493705406	3.30402305885	2.87418279371	4.36421713778	9.69279067985	9.1005065261	5.77685985257	2.52464730616	3.71858200411	11.6669065719	-0.95109	0.00018802	0.00077932	Rpl14-ps1	chr7	+	45324941	45325651	710	pseudogene	ribosomal_protein_L14_pseudogene_1
ENSMUSG00000046727	90.8895612738	94.5953831949	92.2321630521	90.2755098292	101.417688174	107.387357016	38.9781582493	78.3306984119	78.6216612242	55.7117596427	61.6290228637	82.3411423602	0.43244	0.0020749	0.0064768	Cystm1	chr18	+	36345619	36402980	1795	protein_coding	cysteine-rich_transmembrane_module_containing_1
ENSMUSG00000046731	2.97476911553	2.37919130031	2.42190416757	2.26566890033	3.48652259584	3.36640730438	2.06069031701	2.10649571569	2.22775232281	1.97920454991	1.94220008225	1.95845000589	0.35274	0.0036914	0.010658	Kctd11	chr11	-	69878261	69881406	3146	protein_coding	potassium_channel_tetramerisation_domain_containing_11
ENSMUSG00000046733	111.45308753	104.005106615	106.966110804	106.33844294	111.499630215	109.102770406	111.324763021	125.960336706	116.232415959	113.885342811	115.39641595	115.209793969	-0.1997	8.5092e-07	6.0301e-06	Gprc5a	chr6	+	135065651	135084709	2083	protein_coding	G_protein-coupled_receptor_family_C_group_5_member_A
ENSMUSG00000046743	3.88361905505	2.22402206869	3.66000064461	3.31294509021	2.96639667874	2.59818394082	6.59385083374	3.73676656864	4.49158167629	7.85354361134	4.84896656232	4.44520507486	-0.82845	1.5444e-06	1.0314e-05	Fat4	chr3	+	38886940	39011985	16109	protein_coding	FAT_tumor_suppressor_homolog_4_(Drosophila)
ENSMUSG00000046756	67.3403391793	57.2885769956	63.1521416331	60.5870338318	61.1490202295	60.8385560512	68.3979036506	79.4039551748	77.1660135943	62.7504684135	67.4177780164	70.5173541462	-0.29353	8.731e-06	4.9587e-05	Mrps7	chr11	+	115603925	115608036	1962	protein_coding	mitchondrial_ribosomal_protein_S7
ENSMUSG00000046761	5.23830097621	7.96672318342	4.95342408303	5.23362140562	4.96965053518	4.83489138631	3.13466720698	2.69183732221	2.9422274764	3.11075021837	3.75173969228	2.8461549305	0.72452	6.8068e-08	6.0212e-07	Fam83h	chr15	-	76001093	76014336	4534	protein_coding	family_with_sequence_similarity_83_member_H
ENSMUSG00000046791	6.82183838832	5.8970657402	7.26885872661	7.76875511674	9.1696763149	7.41224444976	10.0757742917	9.53377872349	8.94531344837	8.10312439663	8.56913279634	8.12691823249	-0.3572	0.00030724	0.0012056	2410016O06Rik	chr12	+	83950608	83952953	2346	protein_coding	RIKEN_cDNA_2410016O06_gene
ENSMUSG00000046794	2.29985716165	2.90932205831	2.23422482892	2.31676806168	3.80058170178	3.61756652265	2.26460360991	1.95638828006	1.51482920666	2.43369378619	2.13425034663	1.95317283833	0.36956	0.015922	0.037513	Ppp1r3b	chr8	+	35375741	35388124	4206	protein_coding	protein_phosphatase_1_regulatory_(inhibitor)_subunit_3B
ENSMUSG00000046818	3.79929182177	4.55724077239	3.50561328232	3.43068069971	6.04441591835	5.53884708737	0.824427536821	1.1361559797	0.877760604779	0.849148070123	0.983802450022	0.968280770525	2.0523	2.6102e-38	3.2614e-36	Ddit4l	chr3	+	137621612	137628333	2722	protein_coding	DNA-damage-inducible_transcript_4-like
ENSMUSG00000046836	25.9301850754	27.4859388682	25.532081078	24.6579120276	29.0192179022	29.0118511429	19.0470750829	20.9172200466	20.7055751643	20.6100327191	20.9757414618	20.4623395101	0.29817	1.6871e-07	1.3799e-06	Brox	chr1	-	183276342	183297256	3456	protein_coding	BRO1_domain_and_CAAX_motif_containing
ENSMUSG00000046841	132.588482829	116.240316311	125.7002644	128.265322664	115.772132231	119.165104808	168.167882248	166.67998433	161.647600031	161.514294318	165.308054967	166.89598912	-0.51834	1.2869e-24	7.8488e-23	Ckap4	chr10	-	84526305	84534036	2915	protein_coding	cytoskeleton-associated_protein_4
ENSMUSG00000046844	36.8110508078	36.7097068339	35.0770062243	34.8655518173	37.5853804774	37.4209502874	46.3435851011	40.8334069013	44.0246167383	45.0481225979	46.1331729506	42.7221696736	-0.37468	7.4467e-13	1.4086e-11	Vat1l	chr8	+	114205612	114374071	4244	protein_coding	vesicle_amine_transport_protein_1_homolog-like_(T._californica)
ENSMUSG00000046862	7.80165258661	7.29331849557	7.05854808035	7.38333194335	9.20078105138	9.11624251064	6.4934547272	6.35247228972	5.83072321313	6.10577303443	6.26999787518	5.89280437996	0.27221	0.00077659	0.0027277	Pramef8	chr4	+	143412426	143421091	3886	protein_coding	PRAME_family_member_8
ENSMUSG00000046873	9.0824929011	10.3701038427	9.56034871609	9.89336645948	11.2909687662	10.460439118	12.1942863775	10.8447423065	11.3062958334	12.4294760894	12.0455523318	11.5239538663	-0.30963	4.8439e-06	2.9261e-05	Mbtps2	chrX	-	157535371	157598715	4797	protein_coding	membrane-bound_transcription_factor_peptidase_site_2
ENSMUSG00000046876	4.74236412676	5.02381942881	4.3073626248	4.80265448763	4.80662240778	4.02950032169	7.47677906818	5.42098379535	5.48971319094	8.47344031848	7.69989671667	5.73555511961	-0.62056	4.9175e-07	3.6657e-06	Atxn1	chr13	-	45549758	45964991	10605	protein_coding	ataxin_1
ENSMUSG00000046879	14.5712855533	19.8838634523	16.9955541897	13.8681287436	16.208999618	17.7894237193	3.99522250554	5.05847570475	5.40369463478	5.05931580602	5.5020429899	4.60917188407	1.6149	4.3537e-53	1.0601e-50	Irgm1	chr11	-	48861968	48871683	3832	protein_coding	immunity-related_GTPase_family_M_member_1
ENSMUSG00000046897	18.8589583464	18.670249715	17.4525251713	18.0407941095	19.2270133067	18.058511763	20.3072989142	18.8294690014	19.7086611046	18.4746758748	20.4282138075	21.3963728914	-0.20756	0.00013274	0.00057219	Zfp740	chr15	+	102203648	102215606	4241	protein_coding	zinc_finger_protein_740
ENSMUSG00000046899	0.304147664525	0.418178797423	0.721639511714	0.747723025431	0.751627912904	0.562126426092	0.330621253072	0.427156985737	0.264007112288	0.104245396183	0.208381469844	0.226934943592	0.8373	0.008035	0.020965	Prl7a2	chr13	-	27658956	27668036	905	protein_coding	prolactin_family_7_subfamily_a_member_2
ENSMUSG00000046908	1.91814380763	4.82642195655	2.10823307852	2.13589174122	3.50724870138	3.88161970958	0.143095281698	0.198082123433	0.199962345331	0.203031743642	0.541134089551	0.270102506392	2.8548	1.8797e-25	1.2268e-23	Ltb4r1	chr14	+	55765962	55768494	1394	protein_coding	leukotriene_B4_receptor_1
ENSMUSG00000046916	14.0000305152	29.3517981662	15.1667098978	15.4602176685	20.8050267721	20.7656223376	8.15869995494	12.3983277175	12.7570932226	11.168062863	11.5801525144	12.0141948786	0.63558	8.1078e-05	0.00036724	Myct1	chr10	+	5593728	5606787	2775	protein_coding	myc_target_1
ENSMUSG00000046949	7.18362714872	6.61333060147	7.24005228672	7.14037231356	8.11980144744	8.11138119784	5.67203194857	5.94776715994	5.77175085949	5.36520153029	5.35289732449	5.63311462271	0.29715	7.3619e-06	4.2549e-05	Nqo2	chr13	+	33964659	33988465	3974	protein_coding	NAD(P)H_dehydrogenase_quinone_2
ENSMUSG00000046957	0.171818749311	0.131242825519	0.135889254703	0.168961133087	0.530760971581	0.115474841814	0.0	0.0	0.0	0.0	0.0	0.0	1.8968	3.57e-07	2.735e-06	Spz1	chr13	-	92574631	92576232	1602	protein_coding	spermatogenic_leucine_zipper_1
ENSMUSG00000046997	1.2555241567	1.32835214693	1.47890343773	1.3484751301	1.24191577066	1.68087674378	1.77860533136	1.46317020687	1.62314155313	1.77852772989	1.62706007041	1.44172550781	-0.30852	0.011645	0.028781	Spsb4	chr9	-	96943482	97018843	2944	protein_coding	splA/ryanodine_receptor_domain_and_SOCS_box_containing_4
ENSMUSG00000047003	3.44172296961	3.56796408216	2.80664415434	3.15160451859	3.80076567909	3.42896299214	4.52502441721	3.56244548693	3.66660841352	4.2928678273	3.83631624621	3.53654460408	-0.30477	0.002405	0.0073504	Zfp41	chr15	+	75616679	75625300	3736	protein_coding	zinc_finger_protein_41
ENSMUSG00000047026	0.346850981	0.312350613158	0.387416858463	0.397929353831	0.21710932779	0.150294205676	0.717701892211	1.51267059646	0.942838770324	0.854071786975	0.875511746557	0.858117509544	-1.5505	2.7365e-11	4.1913e-10	Acsm4	chr7	+	119690026	119714567	2154	protein_coding	acyl-CoA_synthetase_medium-chain_family_member_4
ENSMUSG00000047036	10.8098837278	8.0947702597	12.7680827787	12.3560745949	11.6012410299	11.3237297387	17.6502544897	13.5778505564	14.1343963125	15.7077498102	16.0243309424	14.6350429428	-0.54155	3.0711e-07	2.3836e-06	Zfp445	chr9	-	122851914	122862128	2961	protein_coding	zinc_finger_protein_445
ENSMUSG00000047037	3.63199897223	3.02528938011	4.02378201225	3.71332299843	3.13879332345	3.21103863852	4.44948552019	3.52206568981	4.59137094145	3.85311682719	3.64965447089	4.4628281202	-0.33166	0.0015828	0.0051186	Nipa1	chr7	-	55977567	56019954	3183	protein_coding	non_imprinted_in_Prader-Willi/Angelman_syndrome_1_homolog_(human)
ENSMUSG00000047045	12.630595107	11.542876849	11.6334364346	12.1935342685	14.4534421881	11.9071825665	15.8178494062	13.9543244137	14.1553851712	14.8809105746	15.3351848761	13.3405368927	-0.329	5.0249e-06	3.0258e-05	Tmem164	chrX	+	142681406	142843494	5224	protein_coding	transmembrane_protein_164
ENSMUSG00000047067	4.87783678326	4.70424626375	3.83809582175	3.63922221358	4.43258118253	4.08274748935	2.12530252482	2.85793008287	3.15174396354	2.87190513077	3.01391920424	3.72511234462	0.40776	0.002755	0.0082839	Dusp28	chr1	+	92906981	92908435	1314	protein_coding	dual_specificity_phosphatase_28
ENSMUSG00000047085	0.129727834497	0.339114526584	0.0532000454628	0.0661475403729	0.0467528817709	0.169529597312	0.054840951985	0.0	0.0	0.0	0.0	0.0	1.4783	7.1716e-05	0.00032955	Lrrc4b	chr7	+	44429018	44463351	2728	protein_coding	leucine_rich_repeat_containing_4B
ENSMUSG00000047098	10.6400565329	14.0931521131	10.6192480992	10.614734714	10.2716640228	10.3244449028	9.85926490898	7.79651237832	7.27862937004	7.37682001901	8.22523816117	7.72002072814	0.36206	0.00059979	0.0021727	Rnf31	chr14	+	55591708	55603693	3485	protein_coding	ring_finger_protein_31
ENSMUSG00000047115	2.43886128213	3.83186471737	3.37551242657	3.09934047946	4.07695835809	4.3026223562	1.68925481999	2.39766313797	2.31782961735	2.09298992599	1.99741990011	2.05768063119	0.62852	7.5958e-06	4.3768e-05	Fam221a	chr6	+	49367739	49389905	2096	protein_coding	family_with_sequence_similarity_221_member_A
ENSMUSG00000047117	0.929689747589	0.75614747586	0.78533400445	1.11166635616	0.877743968387	0.754624053675	1.07940921367	1.39764318914	1.20669917485	1.33517767256	1.0550222669	1.43619667098	-0.59871	3.9732e-05	0.00019388	Ankdd1b	chr13	-	96416134	96471198	3003	protein_coding	ankyrin_repeat_and_death_domain_containing_1B
ENSMUSG00000047126	154.983606897	147.772367157	151.841890274	144.306414743	183.738017338	166.176640468	194.823776046	151.020302504	160.738105365	222.034578433	183.522733616	155.97222892	-0.26558	0.010022	0.025317	Cltc	chr11	-	86694351	86757565	6519	protein_coding	clathrin_heavy_polypeptide_(Hc)
ENSMUSG00000047139	79.3813181946	67.0298299761	77.9882149083	79.0030758668	89.7881573032	87.0874569976	92.9708908827	110.998885092	106.328633911	117.654413071	116.292491656	100.422467668	-0.51701	1.8162e-10	2.5013e-09	Cd24a	chr10	+	43579169	43584262	1813	protein_coding	CD24a_antigen
ENSMUSG00000047150	0.0969715118533	0.0518498166417	0.0	0.111251843488	0.131054111663	0.028512746083	0.0	0.0	0.0	0.0	0.0	0.0	0.88409	0.0069975	0.018597	1700001C19Rik	chr17	-	47412734	47437376	1622	protein_coding	RIKEN_cDNA_1700001C19_gene
ENSMUSG00000047171	0.53971301254	0.137418958485	0.497994151057	0.471765987287	1.16704971281	0.876589902126	0.162969626378	0.108284894143	0.0780805348434	0.308307462568	0.0986066563181	0.178977014336	1.332	7.4865e-05	0.00034187	Helt	chr8	-	46292050	46294671	1530	protein_coding	helt_bHLH_transcription_factor
ENSMUSG00000047182	0.386993926102	0.665749870761	0.357079979944	0.366769288897	0.745858839011	0.356208016534	0.128032620467	0.212677648317	0.306709161259	0.302766635256	0.322781737627	0.292934137713	0.65087	0.013259	0.032124	Irs3	chr5	-	137643032	137645714	2337	protein_coding	insulin_receptor_substrate_3
ENSMUSG00000047193	0.614750029206	0.613182968989	0.742741857378	0.594585883094	0.590140413424	0.509035673095	1.03834868091	0.78594609441	0.656053848919	1.04501186205	0.621389920064	0.712711591108	-0.47952	0.0010768	0.0036311	Dync2h1	chr9	-	6928503	7184446	14264	protein_coding	dynein_cytoplasmic_2_heavy_chain_1
ENSMUSG00000047197	0.281877763846	0.200956756494	0.303437296343	0.485081962735	0.253966271348	0.276270454878	0.119160587029	0.0659800430264	0.142727859391	0.0563572781039	0.0450621816508	0.0	1.1158	0.0024822	0.0075671	Gjd3	chr11	-	98982180	98983016	837	protein_coding	gap_junction_protein_delta_3
ENSMUSG00000047213	27.1871430867	24.6582641078	26.3929733487	27.6950602114	32.6390544369	32.7639954193	33.9961207398	30.3300492439	29.1136630443	30.4391205241	30.7976267078	27.9895589305	-0.18889	0.017796	0.041223	Ythdf3	chr3	+	16183183	16217035	5162	protein_coding	YTH_domain_family_3
ENSMUSG00000047238	13.1909797381	11.7501980928	13.7410057851	14.1096925799	16.161332801	16.0062872224	5.87106747624	7.99004282743	9.06564848171	6.59056399239	6.8479175792	9.24920841906	0.77599	4.2859e-11	6.4092e-10	Mageh1	chrX	-	153036166	153037575	1410	protein_coding	melanoma_antigen_family_H_1
ENSMUSG00000047242	4.76403396507	4.28008125615	4.69893998212	4.62605700124	5.60286440441	5.33964790755	4.77284991617	5.11772587436	5.23284890941	6.34202384642	5.87314427539	4.90105068549	-0.23271	0.017884	0.041386	Taf9b	chrX	-	106206883	106221158	2633	protein_coding	TAF9B_RNA_polymerase_II_TATA_box_binding_protein_(TBP)-associated_factor
ENSMUSG00000047248	4.57571816421	3.83695288005	4.57540844669	4.82172589948	4.1407926318	4.26737477708	7.04923521157	5.19484394126	4.79200145215	6.98225724051	6.19675163725	5.17629600286	-0.51874	3.1602e-06	1.9815e-05	C2cd3	chr7	+	100372233	100470152	7803	protein_coding	C2_calcium-dependent_domain_containing_3
ENSMUSG00000047250	1.57726683868	1.20269149156	1.84765780496	1.3689564564	2.28362360964	2.03251026944	0.66097342711	0.597134348241	0.500020446364	0.345515129833	0.473600857168	0.513380614457	1.5417	2.5556e-17	8.3828e-16	Ptgs1	chr2	+	36230426	36252272	2867	protein_coding	prostaglandin-endoperoxide_synthase_1
ENSMUSG00000047253	3.51291178603	3.31231172556	3.27622335689	3.20685309082	4.69654629176	3.77622699564	1.00599694439	2.33421039825	1.60661388698	3.08129763742	2.64490332473	1.38101140025	0.69166	0.00094865	0.0032504	Krtap1-5	chr11	-	99579976	99581016	1041	protein_coding	keratin_associated_protein_1-5
ENSMUSG00000047368	23.2754157183	22.545703887	23.5872450457	25.0261134302	24.8728101562	24.7775417852	30.3846497588	27.9585033957	25.9359875982	23.4425783356	26.6838576238	27.7430642859	-0.26489	3.8898e-05	0.0001903	Abhd17b	chr19	+	21653309	21685637	2475	protein_coding	abhydrolase_domain_containing_17B
ENSMUSG00000047379	32.3077627275	32.462342131	31.522033424	30.548006807	29.1016892758	29.7257777808	22.9371540583	25.1566827539	23.2664646308	21.650001482	24.5948501707	24.6249504884	0.28728	1.8147e-06	1.1976e-05	B3gnt1	chr19	+	5038826	5041134	2035	protein_coding	UDP-GlcNAc:betaGal_beta-13-N-acetylglucosaminyltransferase_1
ENSMUSG00000047407	6.86414927918	8.1827418739	7.71794796272	7.10039686948	7.85392914834	8.20546968961	5.01065532345	5.14499578119	5.77373900896	5.32455320489	5.42070105273	5.75749706253	0.3977	9.2511e-08	7.979e-07	Tgif1	chr17	-	70844205	70853546	3145	protein_coding	TGFB-induced_factor_homeobox_1
ENSMUSG00000047409	12.9645036848	12.7735847913	11.2745144071	11.5804465778	13.6648685748	12.5974270393	16.3657160038	13.5987327293	12.6344480177	15.7476652857	14.8928497336	12.1134170588	-0.28243	0.0018917	0.0059749	Ctdspl	chr9	+	118926453	119043998	4589	protein_coding	CTD_(carboxy-terminal_domain_RNA_polymerase_II_polypeptide_A)_small_phosphatase-like
ENSMUSG00000047414	72.7613902902	77.2648014806	71.5886760242	72.1712993552	75.5238021792	69.6679289089	120.706292373	86.4436525282	85.2851937452	109.07348228	95.4056903466	81.1060661355	-0.48591	1.115e-06	7.7005e-06	Flrt2	chr12	+	95692226	95785215	7099	protein_coding	fibronectin_leucine_rich_transmembrane_protein_2
ENSMUSG00000047415	0.0366012547842	0.14351604538	0.0562867375203	0.0279941809087	0.0527632067312	0.100444839909	0.0	0.0	0.0247105633076	0.0	0.0234049308357	0.0106203394328	1.1605	0.0018848	0.0059542	Gpr68	chr12	-	100876682	100908198	3223	protein_coding	G_protein-coupled_receptor_68
ENSMUSG00000047417	12.8002303292	11.3895973797	12.7783266532	13.3447433897	8.34893074137	9.17025310222	14.8371272875	12.749154051	11.9614917635	11.7613130821	13.2907686052	13.6200229503	-0.2917	0.014961	0.035553	Rexo1	chr10	-	80540922	80561560	5250	protein_coding	REX1_RNA_exonuclease_1_homolog_(S._cerevisiae)
ENSMUSG00000047420	24.7820916089	35.8032145855	29.32513239	25.183944386	30.2438925434	29.6917332054	8.15914687037	15.1435857523	17.2783843237	14.787257205	15.7730316889	15.8377966441	0.87642	1.6218e-09	1.9214e-08	Fam180a	chr6	-	35312746	35326141	1528	protein_coding	family_with_sequence_similarity_180_member_A
ENSMUSG00000047423	24.097230431	22.3864381003	20.5734909626	18.9714952842	20.881608451	21.7778452489	13.731017062	13.7972943604	13.8553372882	11.4148367927	13.2466015202	14.9543547852	0.56459	5.8551e-12	9.902e-11	AI837181	chr19	+	5425157	5427313	1529	protein_coding	expressed_sequence_AI837181
ENSMUSG00000047428	3.68298672206	4.1271930605	3.13376016537	2.60605727484	3.09972742405	3.39789417454	1.67813928228	2.01326093149	1.80903359191	1.45507980791	1.3115293632	1.86216900572	0.86003	2.6357e-09	3.0119e-08	Dlk2	chr17	+	46297421	46303271	1783	protein_coding	delta-like_2_homolog_(Drosophila)
ENSMUSG00000047434	13.6514429644	13.8102602852	14.819071251	14.8915453026	12.8239278189	14.3527264593	16.0942190383	16.0850376737	14.6912695657	15.2709733493	14.1296868164	14.3243028088	-0.196	0.0024931	0.0075964	Xxylt1	chr16	-	30955627	31081432	2987	protein_coding	xyloside_xylosyltransferase_1
ENSMUSG00000047443	0.363186731605	0.478012945465	0.34800200254	0.400644960341	0.28695031	0.377867319848	0.513745102835	0.568928449158	0.56584117613	0.754066387134	0.576139602058	0.425586994569	-0.63082	0.0017702	0.0056353	Fam132b	chr1	+	91366430	91374217	2815	protein_coding	family_with_sequence_similarity_132_member_B
ENSMUSG00000047446	2.18788278058	2.4785687756	2.36905100824	2.17769265283	2.09545402484	2.96097913744	0.608154947216	0.996188012432	0.768902827879	0.850900397835	0.900762786565	0.913130632403	1.3595	7.9427e-26	5.2744e-24	Arl4a	chr12	-	40005447	40038025	3936	protein_coding	ADP-ribosylation_factor-like_4A
ENSMUSG00000047454	7.57108460154	7.53537567198	7.87696197696	8.27566301797	7.33488166333	7.89491829732	7.4394794392	9.12607226414	7.89659842076	9.25399151822	8.72592666155	8.44836087002	-0.22459	0.0021086	0.006565	Gphn	chr12	+	78226655	78684767	3298	protein_coding	gephyrin
ENSMUSG00000047459	119.662476446	116.598591158	117.227245356	112.380809689	106.392787995	114.44538653	60.3107569862	96.9245994748	97.5818420294	86.9790909849	81.7043116664	101.862734912	0.28509	0.0074882	0.01973	Dynlrb1	chr2	+	155236533	155250277	788	protein_coding	dynein_light_chain_roadblock-type_1
ENSMUSG00000047495	0.017464778173	0.00933826366787	0.0564017359625	0.0300550449929	0.0377650045069	0.0513520698941	0.0	0.0245282238566	0.00884323179439	0.0	0.0	0.0	0.95363	0.009398	0.023981	Dlgap2	chr8	+	14095865	14847680	4503	protein_coding	discs_large_(Drosophila)_homolog-associated_protein_2
ENSMUSG00000047496	1.92164489442	2.23323607921	1.90982650253	2.0240119154	2.30292260467	2.24376374805	1.76173006377	1.30064286418	1.20044684752	1.54977869226	1.37241724292	1.28178692527	0.47211	6.5815e-06	3.8425e-05	Rnf152	chr1	-	105276914	105356710	8492	protein_coding	ring_finger_protein_152
ENSMUSG00000047501	0.108684212428	0.743839934486	0.180509606993	0.174565150769	0.423024416156	0.485741187831	0.0	0.122112318437	0.0880510177339	0.0782272666218	0.187646995232	0.0946084963842	1.123	0.0016935	0.0054201	Cldn4	chr5	-	134945126	134946934	1809	protein_coding	claudin_4
ENSMUSG00000047502	0.0	0.0290268301632	0.0333938619472	0.0103802628933	0.00978231795298	0.0425657378248	0.0	0.0	0.0	0.0	0.0	0.0	0.75999	0.015618	0.03693	Mroh7	chr4	-	106680417	106730925	4346	protein_coding	maestro_heat-like_repeat_family_member_7
ENSMUSG00000047534	4.06075938861	2.81675989545	4.81740411677	5.18039684605	3.0342893678	3.58659195436	6.43242674832	5.10856007777	5.35075818323	6.76155881873	6.15082608894	5.35004256969	-0.65285	5.0551e-06	3.043e-05	Mis18bp1	chr12	-	65132734	65172604	5016	protein_coding	MIS18_binding_protein_1
ENSMUSG00000047547	52.5035966803	56.6763582691	49.6911555077	48.9501802168	55.4261943674	57.8751612194	27.2282504502	32.9368258831	32.5067421385	25.3540634104	29.2800256606	32.2342593199	0.73527	4.5031e-22	2.1929e-20	Cltb	chr13	-	54592401	54611344	3174	protein_coding	clathrin_light_polypeptide_(Lcb)
ENSMUSG00000047554	13.2711574691	11.2352881589	14.0688905644	14.532373457	15.9316613417	15.1268434188	19.4150299425	16.0786148288	16.4676728018	14.900644185	15.26361707	15.2695008823	-0.30403	0.00070593	0.002505	Tmem41b	chr7	-	109972187	109986929	3840	protein_coding	transmembrane_protein_41B
ENSMUSG00000047557	9.54759530149	13.0461505821	9.82105371644	11.0347422026	12.7694789362	13.5582210178	3.18406304199	6.55552074976	7.26949439959	4.66620017538	5.12164923768	6.15635863162	0.93732	2.9203e-09	3.3053e-08	Lxn	chr3	-	67457998	67463926	1112	protein_coding	latexin
ENSMUSG00000047562	0.845879115169	1.78468877595	0.991438521665	0.865532874205	1.77965388099	1.47885004539	0.0579868670601	0.128430920961	0.0926071459771	0.109700097146	0.0877140605621	0.0597023616136	2.9816	2.1156e-24	1.2675e-22	Mmp10	chr9	+	7502352	7510238	1720	protein_coding	matrix_metallopeptidase_10
ENSMUSG00000047583	0.460444356633	0.492391115883	0.501326330054	0.464860747426	0.527690761745	0.444064318504	0.759125496174	0.47853300995	0.503592020981	0.673872025328	0.600646166472	0.705429309433	-0.44112	0.0054463	0.014962	Tyw3	chr3	-	154576520	154597104	4270	protein_coding	tRNA-yW_synthesizing_protein_3_homolog_(S._cerevisiae)
ENSMUSG00000047591	0.837411856759	0.817642802986	0.503922652856	0.960731776194	0.866024985296	1.4131233767	0.184698909895	0.204538133382	0.516199091465	0.349415124244	0.593694243249	0.380326155464	0.93313	0.0009901	0.0033717	Mafa	chr15	-	75746843	75747922	1080	protein_coding	v-maf_musculoaponeurotic_fibrosarcoma_oncogene_family_protein_A_(avian)
ENSMUSG00000047604	2.42683020488	2.14641398729	3.14840584596	2.23993067804	2.48573465512	2.55381588095	1.1339056046	1.53759524862	1.70001795585	1.20390129815	1.45267509116	2.14429827791	0.57779	0.00018913	0.00078306	Frat2	chr19	-	41845978	41848132	2155	protein_coding	frequently_rearranged_in_advanced_T_cell_lymphomas_2
ENSMUSG00000047632	13.4031922269	15.2111619814	14.332788772	13.4675944248	15.450895182	16.5729532072	3.06754453624	4.3320068543	2.80904858706	2.58216199321	2.72448188112	3.38043845856	2.0898	8.0469e-80	6.113e-77	Fgfbp3	chr19	-	36917550	36919615	1772	protein_coding	fibroblast_growth_factor_binding_protein_3
ENSMUSG00000047635	9.68393831087	12.3367316862	11.4018134406	11.2983312251	10.3686387083	9.21092615682	6.30421323936	9.28654351562	7.83598927498	7.90403264054	8.1641548677	8.5726467958	0.31862	0.0022637	0.0069802	2810006K23Rik	chr5	+	124328089	124341844	1677	protein_coding	RIKEN_cDNA_2810006K23_gene
ENSMUSG00000047648	5.26105905815	4.59560500334	5.82956845999	5.39390052041	7.46934880419	6.9919902613	7.6971263102	6.9086190467	6.44534754916	6.96378818268	7.25270470327	6.83910610389	-0.33733	0.0014545	0.0047529	Fbxo30	chr10	+	11281330	11298052	5060	protein_coding	F-box_protein_30
ENSMUSG00000047649	20.7812574487	17.9701714942	21.8883326651	23.8094396709	14.1107567534	14.3288734001	22.9097686312	23.4432168261	22.2929937303	21.7040548328	21.8941542194	21.8443740574	-0.33206	0.0076063	0.020003	Cd3eap	chr7	-	19356849	19359483	1404	protein_coding	CD3E_antigen_epsilon_polypeptide_associated_protein
ENSMUSG00000047669	3.4544515115	4.32291789029	4.00124005482	3.62587433454	3.87393504468	3.71710278188	2.70316348501	3.48383876718	3.27500411568	2.73327531768	2.96096436215	2.92708961706	0.24879	0.014123	0.033882	Msl3l2	chr10	+	56106917	56116880	2140	protein_coding	male-specific_lethal_3-like_2_(Drosophila)
ENSMUSG00000047676	4.8818713397	4.6903716286	5.10276672727	4.41937427349	4.45345006106	3.67828252185	8.85157433358	8.03471813964	6.10255043422	4.94129244566	5.12161633932	7.73563480125	-0.64228	2.5204e-05	0.00012874	Rpsa-ps10	chr3	-	150072590	150073620	1031	protein_coding	ribosomal_protein_SA_pseudogene_10
ENSMUSG00000047710	21.7921785392	20.2758882404	23.2449863233	22.9666304106	24.3239566357	23.1411237694	25.3382234898	23.8901355292	24.8472380305	28.3402396498	27.8953881514	23.7805728705	-0.2789	5.6619e-05	0.00026617	Champ1	chr8	+	13869641	13881639	4013	protein_coding	chromosome_alignment_maintaining_phosphoprotein_1
ENSMUSG00000047712	4.40582051053	4.95689814535	4.19229770023	4.00158649931	5.21996725286	4.91192617571	3.66681659351	3.39034847139	3.11392609197	3.14914051052	3.41601630816	3.13209775088	0.37775	1.552e-05	8.3264e-05	Ust	chr10	-	8204753	8518825	4284	protein_coding	uronyl-2-sulfotransferase
ENSMUSG00000047714	74.5747783887	76.6245821073	75.8567942015	74.671457113	77.1256082362	81.653568871	63.6871552571	64.1767233463	63.8426124991	57.7665970118	59.2022588801	65.9070347091	0.20078	7.52e-06	4.3358e-05	Ppp1r2	chr16	-	31251537	31275277	4078	protein_coding	protein_phosphatase_1_regulatory_(inhibitor)_subunit_2
ENSMUSG00000047728	0.0534992490565	0.257450212019	0.172773480979	0.0306888588669	0.0867631710687	0.157305014104	0.0	0.0	0.0	0.0	0.0513157089003	0.0	1.1639	0.0014444	0.0047239	BC025446	chr15	+	75216376	75222661	1470	protein_coding	cDNA_sequence_BC025446
ENSMUSG00000047730	0.0446389420419	0.0636481351611	0.0411884307581	0.0284514521533	0.11261264257	0.0466676832963	0.0125804000181	0.0139317093878	0.0	0.0237997183516	0.00475744778528	0.0	1.4946	4.2756e-05	0.00020689	Fcgbp	chr7	+	28071236	28120862	7928	protein_coding	Fc_fragment_of_IgG_binding_protein
ENSMUSG00000047731	35.2009999943	35.9418785145	34.52256441	33.0946833822	31.2737730188	29.4060355846	47.9636935425	36.1136517281	36.8787768681	38.0664023958	38.1246441768	36.6896694584	-0.3206	0.00028077	0.0011114	Wbp1l	chr19	+	46599084	46657389	3979	protein_coding	WW_domain_binding_protein_1_like
ENSMUSG00000047735	6.4638818723	7.96184145395	8.87145948589	7.25492916343	7.51513313978	7.61103588415	3.64025642828	2.58042760504	2.48835001547	3.06270978672	3.31943978111	2.50505686936	1.2496	2.8221e-28	2.1269e-26	Samd9l	chr6	-	3372257	3399571	5329	protein_coding	sterile_alpha_motif_domain_containing_9-like
ENSMUSG00000047746	0.0229639564278	0.0409287534518	0.0211888832036	0.0175638008699	0.0	0.0810257090364	0.00970774881676	0.0	0.0	0.0	0.0	0.0	1.0104	0.0040045	0.011438	Fbxo40	chr16	-	36963460	36990467	5137	protein_coding	F-box_protein_40
ENSMUSG00000047747	4.18595027839	4.81504111902	3.90359247371	4.32261370283	3.14300371066	3.17549853459	6.47752521786	5.17754969333	4.69958556286	6.31707188224	5.8493549979	5.20243769498	-0.59573	1.5658e-06	1.0442e-05	Rnf150	chr8	+	82863356	83091271	9685	protein_coding	ring_finger_protein_150
ENSMUSG00000047757	4.05095236689	3.45714742202	5.27191027699	5.11680081094	5.02178246507	4.84203836703	5.80685935171	6.89389601237	6.37404419844	5.65102748756	5.87272126287	5.44453482957	-0.46297	1.0258e-05	5.7319e-05	Fancb	chrX	+	164980592	164997272	2980	protein_coding	Fanconi_anemia_complementation_group_B
ENSMUSG00000047759	0.189671747416	0.117428843427	0.0644775366944	0.103075299012	0.0755515807985	0.223078397763	0.0379807354697	0.014020131001	0.0505471855422	0.0479015402619	0.0287258538017	0.026069576536	1.2361	0.00031475	0.001231	Hs3st3a1	chr11	+	64435332	64522841	3939	protein_coding	heparan_sulfate_(glucosamine)_3-O-sulfotransferase_3A1
ENSMUSG00000047786	0.0504774686219	0.0539797192509	0.0931512991158	0.014477735088	0.0545750370008	0.103894004822	0.0	0.0177231373598	0.0255590967716	0.0	0.024208630322	0.0219700603285	0.91706	0.014081	0.033799	Lix1	chr17	+	17402672	17459387	3116	protein_coding	limb_expression_1_homolog_(chicken)
ENSMUSG00000047810	0.499552879121	0.932753003147	0.512153694372	0.527633012098	0.420081415075	0.401018348116	0.271517453748	0.155909284973	0.160601221094	0.152195335424	0.18253863783	0.138049421221	1.3805	2.9931e-09	3.3756e-08	Ccdc88b	chr19	-	6844623	6858211	4959	protein_coding	coiled-coil_domain_containing_88B
ENSMUSG00000047821	19.8723823511	21.9509371335	18.8471716616	18.6525564242	18.7318265567	20.6966037912	14.8227258794	15.4817458101	15.3432448846	17.0883318251	15.6237021238	15.5811037884	0.23967	0.00034121	0.0013241	Trim16	chr11	+	62820231	62850808	3906	protein_coding	tripartite_motif-containing_16
ENSMUSG00000047842	0.0180873726111	0.0386846378072	0.0417231267314	0.083003905307	0.0684447278669	0.0425461583686	0.0	0.0	0.0	0.0	0.00867457360664	0.00787243652065	1.4112	0.00015035	0.00063795	Diras2	chr13	-	52504375	52530836	4348	protein_coding	DIRAS_family_GTP-binding_RAS-like_2
ENSMUSG00000047844	10.6643753988	12.9114716048	12.0074472982	12.9894170021	17.9300187572	16.5209732017	5.54096729686	11.2166073145	9.42003871982	6.70651609436	7.84081960723	10.3874025256	0.57152	0.00040845	0.0015465	Bex4	chrX	+	136138996	136140443	837	protein_coding	brain_expressed_gene_4
ENSMUSG00000047878	0.0923917952455	0.296406494101	0.221650189414	0.169596325317	0.119870170555	0.108664647901	0.0	0.0	0.0	0.0	0.0	0.0	2.0941	2.0733e-08	2.0131e-07	A4galt	chr15	-	83226726	83251774	2128	protein_coding	alpha_14-galactosyltransferase
ENSMUSG00000047888	3.05234721163	2.754485974	3.10956368923	3.35604377254	2.667089964	2.38351549679	6.21667941657	4.00317260879	4.36659769512	6.29691346573	4.99788409486	4.67203914068	-0.88931	2.1923e-12	3.9243e-11	Tnrc6b	chr15	+	80711319	80941086	17327	protein_coding	trinucleotide_repeat_containing_6b
ENSMUSG00000047894	1.25686591961	0.960050257909	1.0768758061	1.13296540611	0.970638215152	2.11176594277	0.0	0.126085150715	0.0	0.0	0.0	0.0781492100269	2.4576	1.4872e-11	2.3617e-10	Ang2	chr14	-	51195486	51195923	438	protein_coding	angiogenin_ribonuclease_A_family_member_2
ENSMUSG00000047904	0.642215670545	1.00072807565	0.626434879705	0.484176536766	0.753863856882	0.561101039577	0.186164090235	0.231930781203	0.22298314197	0.176093483053	0.19360126293	0.0798631684363	1.5664	1.759e-09	2.0711e-08	Sstr2	chr11	+	113619342	113626028	2143	protein_coding	somatostatin_receptor_2
ENSMUSG00000047907	1.4156829617	1.51390651923	2.07715668358	1.87266640857	0.761119377917	0.937145472576	2.92364239429	1.89045868705	2.55393856444	2.5149227465	2.77516726728	3.04380641438	-0.89433	4.8605e-06	2.9342e-05	Tshz2	chr2	+	169633013	170071816	5083	protein_coding	teashirt_zinc_finger_family_member_2
ENSMUSG00000047945	181.32195487	186.30466132	163.327454215	170.416093723	187.48521194	185.307658839	115.148550292	154.562012268	162.658537745	132.990008737	153.288655034	152.144679986	0.20442	0.012676	0.030932	Marcksl1	chr4	+	129513581	129515985	1605	protein_coding	MARCKS-like_1
ENSMUSG00000047963	12.7969664708	20.1883334184	12.8679251526	12.5224458521	12.9790710414	12.7676198652	6.456552825	7.20571872413	8.1046415109	5.964701	6.66936179377	6.62169870673	0.91356	1.4233e-12	2.5793e-11	Stbd1	chr5	+	92603051	92606579	1985	protein_coding	starch_binding_domain_1
ENSMUSG00000047986	0.272623620294	0.154344132002	0.355129830397	0.441559111266	0.294754165988	0.169750843116	0.40675942636	0.518018682015	0.422246285491	0.538657899528	0.446082518438	0.600270074081	-0.78655	0.0010873	0.0036606	Palm3	chr8	+	84021471	84030295	2452	protein_coding	paralemmin_3
ENSMUSG00000047989	14.9385623321	13.0291656539	15.3234446401	14.8268467177	17.5127535967	15.8478819334	10.5407032004	12.4466940174	11.7805335377	10.0838015639	11.4751621264	11.4554603431	0.33191	9.9758e-06	5.5905e-05	Ino80c	chr18	-	24104757	24121953	2498	protein_coding	INO80_complex_subunit_C
ENSMUSG00000048007	14.5554853467	10.090864632	14.7836224857	14.2544458254	14.0316990452	13.3438046447	14.7395189177	16.3616112748	16.8980343986	13.1786795101	13.5632727145	14.862428862	-0.23565	0.017236	0.040082	Timm8a1	chrX	-	134537256	134541865	1421	protein_coding	translocase_of_inner_mitochondrial_membrane_8A1
ENSMUSG00000048012	0.153384996211	0.100238858871	0.161185358244	0.136867854693	0.156623082675	0.125278129122	0.189121757342	0.233371605213	0.211424050898	0.230002912535	0.196166237946	0.200280107873	-0.64215	0.00028736	0.0011349	Zfp473	chr7	-	44731481	44751050	9229	protein_coding	zinc_finger_protein_473
ENSMUSG00000048027	5.66009051022	5.94100831077	4.06506538042	5.15719687916	5.92579607037	5.40990643265	2.76522257048	3.43978296474	3.85657939855	3.58306432001	3.8390308922	3.93904073662	0.47279	3.9313e-05	0.00019203	Rgmb	chr17	-	15806253	15826586	2633	protein_coding	repulsive_guidance_molecule_family_member_B
ENSMUSG00000048039	18.9609808292	15.7561072262	20.6056115251	20.9579553011	19.5596517592	17.9043881937	18.4098782086	23.4607289319	22.9731664201	22.3544757244	22.2156399775	22.0662790165	-0.3021	0.00022935	0.00092795	Isg20l2	chr3	+	87930314	87940686	2893	protein_coding	interferon_stimulated_exonuclease_gene_20-like_2
ENSMUSG00000048058	11.5308817155	9.19333907811	10.9708681282	10.8397405046	10.658990249	10.2075482202	12.2817788036	12.5060153768	11.947360732	14.1402366285	13.4907566197	12.0825243806	-0.36314	1.152e-06	7.9131e-06	Ldlrad3	chr2	-	101950203	102186385	3833	protein_coding	low_density_lipoprotein_receptor_class_A_domain_containing_3
ENSMUSG00000048087	29.9118903284	24.7734487215	27.4951435348	26.3825380222	29.9497627609	29.935423871	39.3485894824	41.160227831	35.2285415521	37.6280294777	37.4451788189	34.443184651	-0.51112	9.7721e-14	2.1066e-12	Gm4737	chr16	-	46152997	46155077	2081	protein_coding	predicted_gene_4737
ENSMUSG00000048096	0.129479565536	0.106510134996	0.137851181632	0.0685602166175	0.0861478294299	0.0351426095339	0.037894153246	0.0	0.0201727825583	0.0119480855555	0.047767282221	0.0173400982735	1.2012	0.00083123	0.002894	Lmod1	chr1	+	135324807	135368065	3948	protein_coding	leiomodin_1_(smooth_muscle)
ENSMUSG00000048109	10.1371260586	8.59007170214	9.29806641673	10.0434217752	12.6631776832	10.9749832226	17.4769225382	10.9943937934	11.2643707377	10.9200240435	12.2493892649	10.1536615817	-0.33183	0.010328	0.025973	Rbm15	chr3	-	107326110	107333289	3270	protein_coding	RNA_binding_motif_protein_15
ENSMUSG00000048118	4.34288021752	3.79444593531	4.8565318813	4.71164244957	2.49231461991	3.20161969883	6.09639439084	5.01646346338	4.77247350727	5.2097669185	5.24476730672	4.92415076433	-0.49232	0.00055094	0.002018	Arid4a	chr12	+	71015990	71098592	4998	protein_coding	AT_rich_interactive_domain_4A_(RBP1-like)
ENSMUSG00000048142	1.82486602253	1.68097756752	1.64490727181	1.37500564931	1.84277055171	2.01169236601	1.09987649207	0.938889241454	0.829478617972	0.997029218052	0.906965267046	0.917466219722	0.75659	5.855e-12	9.902e-11	Nat8l	chr5	+	33995984	34005916	6529	protein_coding	N-acetyltransferase_8-like
ENSMUSG00000048148	0.0652022097876	0.0858167373396	0.0601621942695	0.0460332883003	0.0759177746851	0.0766861943758	0.0190824128846	0.0281761714353	0.0253960923279	0.0120334290237	0.024054238547	0.0349279122365	1.0698	0.00062366	0.002248	Nwd1	chr8	+	72646711	72714746	7840	protein_coding	NACHT_and_WD_repeat_domain_containing_1
ENSMUSG00000048154	2.72752250304	2.28250096327	2.71985534351	2.8447146329	1.34471316387	1.38348740196	7.55716046198	3.13694613887	3.60183541729	6.31310971213	4.08127244915	4.19600111991	-1.0597	2.1614e-05	0.00011243	Kmt2d	chr15	-	98831669	98871204	19823	protein_coding	lysine_(K)-specific_methyltransferase_2D
ENSMUSG00000048163	0.196307728393	0.209928040266	0.139333452402	0.103946134872	0.130611225265	0.0710409741116	0.0	0.0424157419456	0.0	0.0	0.0144842726735	0.0	1.875	4.2395e-07	3.1913e-06	Selplg	chr5	-	113817798	113830501	2604	protein_coding	selectin_platelet_(p-selectin)_ligand
ENSMUSG00000048170	23.5913127117	17.6061026905	24.2596476372	22.668107948	23.0079056213	21.8085562769	27.8003027606	27.8798461581	25.9396178536	30.3266268089	29.678695186	26.6273190363	-0.43236	9.1018e-08	7.8645e-07	Mcmbp	chr7	-	128696441	128740495	4237	protein_coding	MCM_(minichromosome_maintenance_deficient)_binding_protein
ENSMUSG00000048200	12.0652149219	11.8869826986	9.82916269881	10.2287159457	12.3435684541	11.0035691138	10.1323341912	8.45617017869	8.81785828126	6.47282257544	8.77398892018	8.78916274465	0.28695	0.0051817	0.014312	Efcab4a	chr7	+	141461094	141466613	1698	protein_coding	calcium_release_activated_channel_regulator_2B
ENSMUSG00000048249	4.11030815922	4.78432335844	3.3695691084	3.66366245722	5.66890700275	5.42923647179	2.84696711554	2.24246377539	2.7803241642	3.07224957138	2.83054754534	2.6559630074	0.59869	3.0751e-06	1.9339e-05	Crebrf	chr17	+	26715650	26776635	7462	protein_coding	CREB3_regulatory_factor
ENSMUSG00000048271	8.65819548828	7.6611828696	8.71068573032	8.80790598897	6.94023180512	6.53727253752	9.54753979758	8.23642189776	8.59206390683	10.1431889635	9.24962817357	8.70054624673	-0.29417	0.0022398	0.0069158	Rbm33	chr5	+	28317121	28419244	9501	protein_coding	RNA_binding_motif_protein_33
ENSMUSG00000048277	177.517899713	161.505970506	167.16175285	167.450931802	176.18118101	168.804010635	174.671703287	231.546586508	234.341773637	237.779290832	224.565307025	225.012963872	-0.47439	2.4006e-10	3.2519e-09	Syngr2	chr11	+	117809668	117814283	1520	protein_coding	synaptogyrin_2
ENSMUSG00000048285	34.6218782995	29.317833479	30.5675588257	32.0531959681	29.5590580233	30.5770566622	47.428777583	40.636811165	42.589748216	48.3857467113	46.1183966407	43.4624651437	-0.61656	1.1145e-18	4.1102e-17	Frmd6	chr12	+	70825514	70902232	4660	protein_coding	FERM_domain_containing_6
ENSMUSG00000048307	41.7002916889	51.0367362509	43.8168874443	40.182977088	46.7996346526	49.0262642466	26.1006370814	27.7239893292	25.3377632384	24.1371177459	24.7442072217	26.6243644557	0.71499	9.6326e-24	5.3807e-22	Ankrd46	chr15	-	36477668	36496791	2480	protein_coding	ankyrin_repeat_domain_46
ENSMUSG00000048310	12.7328212754	17.9440029495	12.3393705448	11.8221404061	13.348467222	13.2278293796	8.74808938204	8.77157543434	10.1051324449	10.1008344442	10.0810537807	10.2530323017	0.38319	0.0002952	0.0011637	Pskh1	chr8	+	105900441	105931778	3255	protein_coding	protein_serine_kinase_H1
ENSMUSG00000048327	17.9123569566	14.4903626399	20.6683787718	21.3842746919	12.5902018177	12.7229017496	17.6138112478	21.495086526	19.1679374826	24.2847409829	22.1709381259	20.7973059319	-0.41145	0.0031102	0.0091952	Ckap2l	chr2	-	129268210	129297212	3137	protein_coding	cytoskeleton_associated_protein_2-like
ENSMUSG00000048330	0.0223377853	0.0398127260901	0.0618333419902	0.0683395152953	0.0724532445394	0.0788163354137	0.0	0.0	0.0	0.0	0.00714202727546	0.0194448138564	1.5678	2.6115e-05	0.00013308	Ric3	chr7	-	109034312	109083331	5281	protein_coding	resistance_to_inhibitors_of_cholinesterase_3_homolog_(C._elegans)
ENSMUSG00000048332	69.055906881	68.8203009832	68.5028820694	68.2895533715	88.6177955887	88.8534536499	55.7356122213	61.4866080374	54.706748929	46.8353844548	51.3152220339	55.6308191537	0.37044	3.029e-05	0.00015199	Lhfp	chr3	+	53041528	53261679	2108	protein_coding	lipoma_HMGIC_fusion_partner
ENSMUSG00000048337	0.130097429467	0.115936590285	0.0700239914638	0.0621899952224	0.117215202161	0.102007552571	0.0137492985034	0.0	0.0	0.0	0.0	0.0	2.1019	1.6142e-08	1.5993e-07	Npy4r	chr14	-	34143992	34152489	3627	protein_coding	neuropeptide_Y_receptor_Y4
ENSMUSG00000048347	0.148266920634	0.2086237413	0.151206797205	0.188006563449	0.236235504477	0.137669202659	0.128655124773	0.0657574471281	0.12644119157	0.121695483836	0.0898203120659	0.0679288628533	0.6386	0.012984	0.031578	Pcdhb18	chr18	+	37489465	37494503	5039	protein_coding	protocadherin_beta_18
ENSMUSG00000048349	0.4600092911	0.463545526102	0.56321433957	0.619093357614	0.478222202741	0.457794749708	0.336571691823	0.236058633127	0.313551754096	0.180406683946	0.246072966301	0.231019262037	0.82628	7.8849e-06	4.5241e-05	Pou4f1	chr14	-	104461676	104467999	4445	protein_coding	POU_domain_class_4_transcription_factor_1
ENSMUSG00000048368	0.0758135245305	0.32429461154	0.139906546294	0.0869780640122	0.300548516748	0.208055089349	0.0	0.106475506452	0.0	0.0303155795456	0.0242397468134	0.0879931979224	1.0922	0.0033341	0.0097507	Omd	chr13	+	49582766	49592609	1556	protein_coding	osteomodulin
ENSMUSG00000048371	4.51327954737	3.34229720491	4.49756390084	4.15528029656	6.4289393587	6.077886588	11.9770750781	7.73312609882	7.32433504897	8.82511312366	8.45251447878	6.97355561956	-0.88092	1.6372e-08	1.6211e-07	Pdp2	chr8	+	104591468	104596836	3485	protein_coding	pyruvate_dehyrogenase_phosphatase_catalytic_subunit_2
ENSMUSG00000048376	71.5690369979	62.8019184164	67.6716161	69.176325634	76.3888459692	70.7490122492	95.665881095	93.9514712337	91.6233875742	104.769066169	99.1227236614	90.7538481403	-0.55537	5.1975e-20	2.1366e-18	F2r	chr13	-	95601804	95618459	3307	protein_coding	coagulation_factor_II_(thrombin)_receptor
ENSMUSG00000048387	24.590889904	28.305434007	25.451854586	25.4515989821	16.8575229838	18.6831400035	21.5849621564	27.0356673019	28.7860789726	30.6259748824	31.3558129033	30.9937434155	-0.37148	0.0053736	0.014784	Osr1	chr12	+	9574442	9581499	2010	protein_coding	odd-skipped_related_1_(Drosophila)
ENSMUSG00000048388	4.51775142437	5.53528656182	4.40766261949	4.73304857013	5.53574995459	4.72032726862	4.30821557727	3.17737274888	3.55367963268	4.41965941798	3.69511494887	3.72535363181	0.26111	0.0097565	0.024749	Fam171b	chr2	+	83812636	83883486	5614	protein_coding	family_with_sequence_similarity_171_member_B
ENSMUSG00000048402	0.236986277273	0.177400276676	0.289734645668	0.176725657058	0.204979135506	0.202076623513	0.278008454099	0.299549594165	0.329992316161	0.369578751272	0.448944799954	0.319755905905	-0.71303	0.00011039	0.00048431	Gli2	chr1	-	118834132	119053619	6637	protein_coding	GLI-Kruppel_family_member_GLI2
ENSMUSG00000048406	1.29454973025	0.914672221027	1.25847350343	1.29954056683	1.39963633987	1.16910640112	0.615663032984	0.746726518696	0.678901299432	0.360507667871	0.443469089261	0.724430772313	0.87394	8.3332e-06	4.7541e-05	B330016D10Rik	chr4	+	141546189	141547892	1701	pseudogene	RIKEN_cDNA_B330016D10_gene
ENSMUSG00000048410	4.02868428102	3.69122687828	4.19455374894	3.77174848156	3.93090061284	3.77305209013	6.86278165581	4.35180361955	4.82527039132	6.07984967956	5.56739093482	4.52437072115	-0.54651	1.0981e-06	7.5998e-06	Zfp407	chr18	-	84128027	84589725	7906	protein_coding	zinc_finger_protein_407
ENSMUSG00000048416	8.78919664817	5.73754990759	8.95661447625	9.47608049644	9.31185344073	8.55208337003	6.80434763205	11.8977298412	10.688061722	9.48502096691	9.64933404119	11.0615506616	-0.31564	0.021195	0.047784	Mlf1	chr3	+	67374097	67400003	1114	protein_coding	myeloid_leukemia_factor_1
ENSMUSG00000048439	5.92393109019	8.03773580031	5.59053243703	5.09336060872	6.76955201584	6.04679610497	2.60125026153	3.27864660613	3.08838793619	3.72317762793	3.09347083183	2.84265740083	0.88749	5.7715e-13	1.1016e-11	Nupl2	chr5	+	24164963	24184013	2914	protein_coding	nucleoporin_like_2
ENSMUSG00000048440	10.5583464451	11.9848700394	10.0496831644	9.81933978446	11.6809079194	12.6448814683	9.36428416048	8.35030122589	8.75637327194	7.91093296459	8.79840101686	9.22146735551	0.24707	0.0027187	0.0081845	Cyp4f16	chr17	+	32536558	32551798	2242	protein_coding	cytochrome_P450_family_4_subfamily_f_polypeptide_16
ENSMUSG00000048450	5.38517634882	5.97612679923	4.6876525847	5.15239771581	6.21780306568	6.85947414992	2.55142215065	4.42373172198	3.39559535249	2.998469322	3.3136422879	3.82095114327	0.62474	1.1054e-06	7.6395e-06	Msx1	chr5	-	37820485	37824583	1935	protein_coding	msh_homeobox_1
ENSMUSG00000048455	0.0479535951908	0.0	0.08849373416	0.110030786669	0.207385140603	0.225598410472	0.0	0.0	0.0	0.0	0.0	0.0	0.78307	0.013618	0.032847	Sprr1b	chr3	-	92436809	92438779	820	protein_coding	small_proline-rich_protein_1B
ENSMUSG00000048458	7.65360188719	8.81971888497	8.03446302421	7.44679750833	8.74515918899	8.79502673625	2.70506699559	3.05436650998	2.90547286964	2.74938639561	3.08090739843	3.21833109219	1.3687	6.0373e-73	3.5831e-70	Fam212b	chr3	+	105704599	105720842	4701	protein_coding	family_with_sequence_similarity_212_member_B
ENSMUSG00000048482	6.38774261677	6.54508524632	6.5148481365	6.65162671685	6.77672025318	7.54533080311	3.13286758556	2.58909029597	2.69767698794	3.05185361681	3.17403176957	2.94471938936	1.0882	9.674e-45	1.6552e-42	Bdnf	chr2	+	109674700	109727007	4266	protein_coding	brain_derived_neurotrophic_factor
ENSMUSG00000048486	7.08726817756	7.90760024379	6.71321007263	6.82318465354	7.72688699441	7.9974551209	5.79517855172	5.01162252703	4.80824145624	4.83958003569	4.87745011832	4.34014748119	0.47582	1.4943e-08	1.4902e-07	Fitm2	chr2	-	163466379	163472629	3967	protein_coding	fat_storage-inducing_transmembrane_protein_2
ENSMUSG00000048489	0.29857211888	0.383145342109	0.137746511031	0.0342540793731	0.096842719416	0.0351159256998	0.0	0.0	0.0	0.0	0.0	0.0	1.3266	0.00020563	0.00084419	8430408G22Rik	chr6	+	116650684	116652847	1317	protein_coding	RIKEN_cDNA_8430408G22_gene
ENSMUSG00000048497	6.19435658346	5.30238283891	5.45032132431	5.58961222191	6.12225797022	7.65723552209	4.7389851881	5.42968005392	4.93397063928	4.63779613922	4.52163417459	4.67901257052	0.22717	0.017551	0.040705	Mmgt2	chr11	+	62648664	62666354	2736	protein_coding	membrane_magnesium_transporter_2
ENSMUSG00000048534	0.0800202443152	0.102686694253	0.0443008925587	0.0367217114647	0.0519095895283	0.037645644401	0.020296583505	0.0	0.0324143856493	0.0	0.0	0.0	0.97592	0.0080522	0.021004	Amica1	chr9	+	45079183	45108530	2457	protein_coding	adhesion_molecule_interacts_with_CXADR_antigen_1
ENSMUSG00000048538	0.181625626127	0.22659846734	0.0837931432	0.104186195229	0.0654564339086	0.0356025205132	0.652631252055	0.552678097129	0.306551753427	0.0726267001893	0.116141789197	0.26350541949	-0.94824	0.008917	0.022916	Gm9826	chr1	+	7177739	7179037	1299	pseudogene	predicted_gene_9826
ENSMUSG00000048546	8.368466662	7.12768810157	7.61258817794	7.94045409155	8.38783064923	9.30974712416	10.5256181475	8.48981766451	8.47468999865	8.8578571181	8.36687601225	8.73302747062	-0.22763	0.0054802	0.015047	Tob2	chr15	-	81848270	81858326	3994	protein_coding	transducer_of_ERBB2_2
ENSMUSG00000048550	2.33975171816	2.53444403813	2.38222681134	2.34877208886	2.70414479309	3.04838477961	2.45570440856	1.96879100944	1.73623554012	1.41549420042	1.8669889423	1.81725475155	0.34322	0.0042592	0.012064	Thnsl1	chr2	+	21205724	21215009	3899	protein_coding	threonine_synthase-like_1_(bacterial)
ENSMUSG00000048562	22.1712591051	20.1615697287	20.4493612253	20.6631922858	20.8489188729	20.5017591195	31.6577229755	22.4599306553	21.3504948201	23.2064678722	23.6489246275	22.6540255772	-0.30815	0.00090905	0.0031368	Sp8	chr12	+	118846329	118852578	4480	protein_coding	trans-acting_transcription_factor_8
ENSMUSG00000048581	1.72632942687	2.05122933153	2.212343354	1.84301567671	2.56639111496	2.48158251519	1.33794088388	1.41430636131	1.57827422565	1.23680170502	1.28789913313	1.44013745453	0.51248	0.00045397	0.0016996	E130311K13Rik	chr3	-	63914684	63929472	1640	protein_coding	RIKEN_cDNA_E130311K13_gene
ENSMUSG00000048582	0.431830178915	0.407463190857	0.328135680929	0.29142521017	0.247174150137	0.567639411361	0.161074630723	0.321077302402	0.0514484144317	0.0609444984146	0.146190100937	0.176895886263	0.93939	0.0032921	0.0096457	Gja3	chr14	-	57035608	57058030	1548	protein_coding	gap_junction_protein_alpha_3
ENSMUSG00000048583	0.541280521743	0.480879049133	0.338082796325	0.334379879014	0.306114872936	0.235058064278	0.0211218575484	0.0	0.0505985676876	0.0	0.00798751504483	0.0289956408232	3.0453	5.6539e-22	2.7185e-20	Igf2	chr7	-	142650766	142666816	4722	protein_coding	insulin-like_growth_factor_2
ENSMUSG00000048616	54.1923720708	63.3854066739	50.3244809995	49.9033435114	52.070187692	56.9160166784	46.1910725101	51.8694225681	42.6402637627	39.8240476561	40.9658299485	42.933101231	0.20866	0.013231	0.032064	Nog	chr11	-	89300638	89302332	1695	protein_coding	noggin
ENSMUSG00000048644	65.3438254468	62.1820787145	57.5064674435	52.594536239	66.6190877727	67.2933886072	35.5273785504	41.6896842452	41.6429519165	33.1815906589	39.8124374884	43.2900653426	0.55611	2.7454e-11	4.2014e-10	Ctxn1	chr8	-	4257648	4259274	1224	protein_coding	cortexin_1
ENSMUSG00000048668	10.1671141129	8.26396015552	8.44489337053	8.82102892235	9.24124653834	8.46917705217	8.86004795557	10.6339527807	10.0787826862	11.7283830909	11.0811371001	9.90357983981	-0.31396	0.00036081	0.0013905	Rhno1	chr6	-	128357000	128362911	2015	protein_coding	RAD9-HUS1-RAD1_interacting_nuclear_orphan_1
ENSMUSG00000048696	28.1610644532	26.1880310585	23.4847088628	26.5758376473	26.8022752366	25.7859812067	28.1103144953	27.8662853122	28.2015129569	30.084898963	29.7602044242	30.9175120257	-0.25188	2.9603e-05	0.00014881	Mex3d	chr10	-	80380355	80387659	3266	protein_coding	mex3_homolog_D_(C._elegans)
ENSMUSG00000048706	12.6712604957	13.5641386439	12.6148308715	12.6244716681	14.5595732273	15.913664783	5.53012391663	6.46636701523	6.70178524116	6.01561556856	5.99093327538	6.36357853076	1.0344	3.0802e-40	4.3014e-38	Lurap1l	chr4	+	80910646	80955628	3066	protein_coding	leucine_rich_adaptor_protein_1-like
ENSMUSG00000048707	9.45306967989	10.5917622211	7.91521996821	8.0448415499	8.08482078455	9.6245608199	6.49527813377	5.72662739425	6.12961615299	5.89003320308	5.87341154722	5.5145245577	0.48888	2.4036e-07	1.9063e-06	Tprn	chr2	+	25262618	25269885	2787	protein_coding	taperin
ENSMUSG00000048720	4.66183228325	4.55568823739	5.31004454727	5.30547592172	5.03016132197	4.49401252696	5.84111948115	5.76001543116	4.9007640045	4.90874704123	5.03610830968	5.2698078847	-0.20264	0.0095072	0.024217	Tbc1d12	chr19	+	38836579	38919923	4209	protein_coding	TBC1D12:_TBC1_domain_family_member_12
ENSMUSG00000048755	8.82822394295	8.19679042704	8.6249835988	7.19704807468	7.68080940712	8.77068939179	5.90099845244	5.92220554182	5.80592503146	5.05848995241	5.55893071613	6.11173885326	0.41978	6.7784e-07	4.9005e-06	Mcat	chr15	-	83546797	83555711	1893	protein_coding	malonyl_CoA:ACP_acyltransferase_(mitochondrial)
ENSMUSG00000048756	31.4552616024	39.7720726923	28.9337552164	28.0768103448	34.1763019566	32.5381562556	23.5361648264	14.7498636694	14.9038273233	19.2734484347	17.4870942147	15.165283296	0.77028	1.0294e-09	1.2687e-08	Foxo3	chr10	-	42181841	42276755	6848	protein_coding	forkhead_box_O3
ENSMUSG00000048772	1.60559572188	2.17054197755	2.06848990325	1.21644205601	1.89969901523	1.99527715887	0.614714399651	1.02111487235	0.797648607106	0.581461223703	0.523040700116	0.791125284864	1.1545	1.2092e-08	1.23e-07	Tmem53	chr4	+	117251951	117268582	1298	protein_coding	transmembrane_protein_53
ENSMUSG00000048776	2.20772010298	1.94118209353	2.28604212824	2.58912119349	3.39475114749	2.97162223151	0.0622192210502	0.378963353802	0.571356627394	0.264840533972	0.258819405152	0.213533087909	2.6725	1.8684e-29	1.51e-27	Pthlh	chr6	-	147252101	147264167	1603	protein_coding	parathyroid_hormone-like_peptide
ENSMUSG00000048779	0.547828997691	0.650931908613	0.336988523272	0.419002686077	0.372929419506	0.357954134262	0.0257320462702	0.0569920495491	0.0	0.0486801256687	0.0194618400628	0.0529866160864	2.4699	1.605e-13	3.3644e-12	P2ry6	chr7	-	100937638	100964391	1938	protein_coding	pyrimidinergic_receptor_P2Y_G-protein_coupled_6
ENSMUSG00000048787	2.58273386131	3.39814727458	2.93204408625	3.02731553853	3.90480601157	3.75381619987	2.80500373661	2.31006489197	2.29655172259	2.56090561423	2.38333060605	2.07155221737	0.33629	0.0026905	0.0081134	Dcun1d3	chr7	-	119853163	119896291	5618	protein_coding	DCN1_defective_in_cullin_neddylation_1_domain_containing_3_(S._cerevisiae)
ENSMUSG00000048799	7.87648070009	9.6420843737	9.19611802778	9.4327293329	8.0863351661	8.0448403084	11.6867799147	9.75206193599	9.97057389808	11.2721487918	10.0899104061	8.72837249824	-0.32487	0.00047879	0.0017791	Cep120	chr18	-	53681724	53744547	4553	protein_coding	centrosomal_protein_120
ENSMUSG00000048807	43.1989406497	44.0133677298	39.4806864321	37.0857275682	46.8028247774	44.2546304028	34.4017548431	26.8824408604	27.4444285399	23.2544149778	26.634662288	25.121641454	0.53326	1.0014e-08	1.0319e-07	Slc35e4	chr11	-	3907021	3914664	3063	protein_coding	solute_carrier_family_35_member_E4
ENSMUSG00000048826	7.8699910284	8.52085631683	6.3830202695	6.00859003841	8.20604094459	8.10322495732	7.12156373731	5.72313430905	5.23289738326	5.71159337706	5.48025455307	5.48547339612	0.27413	0.012878	0.031372	Dact2	chr17	-	14195231	14203831	2808	protein_coding	dapper_homolog_2_antagonist_of_beta-catenin_(xenopus)
ENSMUSG00000048827	0.297622979537	0.541063746624	0.373479459337	0.423400332596	0.418317741226	0.385047241609	0.256666060072	0.158837515024	0.247148650254	0.264203533999	0.222671025678	0.3316195361	0.56677	0.0023598	0.0072343	Pkd1l3	chr8	+	109614517	109672592	6606	protein_coding	polycystic_kidney_disease_1_like_3
ENSMUSG00000048832	17.6012529396	17.9692785664	16.9318011359	15.8034280182	16.9175609211	17.6373117553	14.413398161	15.5957150646	13.12528941	14.5126641976	14.5870480343	14.6272022027	0.14802	0.017665	0.040944	Vps37c	chr19	+	10688815	10714419	2415	protein_coding	vacuolar_protein_sorting_37C_(yeast)
ENSMUSG00000048852	0.29879899739	0.39142474611	0.268809804183	0.385651218474	0.314978001353	0.316283485805	0.227364919476	0.104911276621	0.196684629944	0.0806495774993	0.143301846663	0.156060884461	0.91563	3.1058e-05	0.00015551	Gm12185	chr11	-	48904656	48992226	5264	protein_coding	predicted_gene_12185
ENSMUSG00000048874	16.3430060311	15.0429357618	19.1361414224	19.7095718381	9.62982910714	9.86437770222	24.6410850412	17.8440397452	17.634520266	25.2405904769	20.8896709344	18.1030625975	-0.53449	0.0019051	0.0060116	Phf3	chr1	-	30802339	30873921	7567	protein_coding	PHD_finger_protein_3
ENSMUSG00000048878	22.6480919707	16.7599228629	22.0393708226	21.1170959846	21.4455223437	22.2174091251	25.7262593208	25.6453949726	22.684908694	21.9726626628	23.342480855	25.5618351698	-0.2928	0.0001732	0.00072507	Hexim1	chr11	+	103116231	103119725	3495	protein_coding	hexamethylene_bis-acetamide_inducible_1
ENSMUSG00000048897	6.38214155832	6.9821644994	6.55110531243	6.22072010755	4.43184827632	4.59730563323	6.60236657453	6.12129958008	6.64706272983	7.45897933467	7.29124334081	6.66219007758	-0.29979	0.013459	0.032529	Zfp710	chr7	+	80024814	80092751	4547	protein_coding	zinc_finger_protein_710
ENSMUSG00000048899	0.163161610193	0.30790969951	0.256819745951	0.198200440717	0.280174945872	0.158034522346	0.3529881534	0.32350673769	0.281867490929	0.368433814189	0.423476719043	0.32583470971	-0.63563	0.0029936	0.0088934	Rimkla	chr4	-	119465283	119492628	4097	protein_coding	ribosomal_modification_protein_rimK-like_family_member_A
ENSMUSG00000048911	2.44035509016	1.82888128757	2.17888804467	2.31675729643	2.50333083739	2.25900315337	3.01981790786	2.38342696075	2.41804105312	3.42459553855	2.59312578172	2.35333966053	-0.34843	0.002565	0.0077807	Rnf24	chr2	-	131298064	131352892	5978	protein_coding	ring_finger_protein_24
ENSMUSG00000048922	12.9093924757	10.2799112255	13.677938062	14.0118090819	11.5444034986	11.6191110522	16.8522728357	14.8091785716	14.7112997295	16.0266101311	15.9470145201	14.5080417336	-0.41764	1.1305e-06	7.7902e-06	Cdca2	chr14	-	67676331	67715841	3841	protein_coding	cell_division_cycle_associated_2
ENSMUSG00000048924	0.770448520146	0.746177324299	1.01939547372	1.16742461272	0.990158628795	1.06002062739	1.38268130328	1.34745639071	1.05993243603	1.15093854233	1.35251514456	1.29071870875	-0.47722	0.0011008	0.0037003	Ccdc125	chr13	+	100669481	100697240	2705	protein_coding	coiled-coil_domain_containing_125
ENSMUSG00000048930	14.2348765612	14.1446955204	13.9371416854	14.5412175163	11.5241475955	12.2764191204	13.2551299837	15.2024691272	14.4155639136	15.8672254278	14.9517362995	13.9056750592	-0.21133	0.010338	0.025995	Tada3	chr6	-	113366025	113377883	2848	protein_coding	transcriptional_adaptor_3
ENSMUSG00000048960	0.113842607239	0.117936871455	0.147716402357	0.142851876296	0.134623033007	0.1548144344	0.108282722892	0.0899353413766	0.057643821978	0.0853542780656	0.12284571225	0.0588399281502	0.49609	0.020909	0.047314	Prex2	chr1	+	10993465	11303681	11053	protein_coding	phosphatidylinositol-345-trisphosphate-dependent_Rac_exchange_factor_2
ENSMUSG00000048965	2.17583538062	3.07629831245	2.19103799901	1.92019675592	2.34115148749	3.02658362332	1.44604653318	1.02840402259	0.911043431294	1.20468741958	1.05354877211	1.18377654135	0.9727	4.0332e-11	6.0504e-10	Mrgpre	chr7	-	143778365	143784500	3759	protein_coding	MAS-related_GPR_member_E
ENSMUSG00000048967	6.12164969743	10.6157590931	7.22595400112	5.56789731139	6.9167161901	6.8755307988	3.49710418455	2.86582882536	3.35100191614	3.17561010533	2.69785322318	3.84060072839	1.0022	2.7922e-09	3.1788e-08	Yjefn3	chr8	-	69887788	69902712	713	protein_coding	YjeF_N-terminal_domain_containing_3
ENSMUSG00000048988	7.12137871109	8.23175885101	6.59939532816	6.56441196783	5.7412196213	5.82180875806	2.00988764026	1.56093482581	1.74041328255	2.13572107478	1.88535875267	2.01559922747	1.6804	4.8276e-47	9.3556e-45	Elfn1	chr5	+	139907943	139974711	3821	protein_coding	leucine_rich_repeat_and_fibronectin_type_III_extracellular_1
ENSMUSG00000048992	0.279374408927	0.348551106069	0.193334445856	0.0534193280454	0.327224037719	0.273816898441	0.0	0.0	0.0	0.0279283847087	0.0669929769835	0.0202660473604	1.7613	1.9317e-06	1.2655e-05	Prss32	chr17	+	23843855	23859776	1689	protein_coding	protease_serine_32
ENSMUSG00000048997	3.46384405957	3.16941653692	3.69126469288	3.58214372481	3.00656993542	2.682479859	3.97526592979	4.84762989197	3.64367756427	4.24305276493	4.36366568658	4.3848397018	-0.46062	6.9461e-06	4.0417e-05	Atxn7l2	chr3	-	108202222	108210934	3224	protein_coding	ataxin_7-like_2
ENSMUSG00000049036	1.15652788401	1.39465623824	1.1125401247	0.649305580907	1.43664174373	1.73645835344	0.592932044908	0.656621166614	0.84725686745	0.531338392937	0.542861113241	0.963905462848	0.67137	0.0027357	0.0082328	Tmem121	chr12	+	113185903	113189520	1598	protein_coding	transmembrane_protein_121
ENSMUSG00000049090	10.2301003074	13.2063715604	10.9142272131	11.6143608151	13.851279144	12.9927973438	8.09371645801	8.24804180142	8.5493600979	7.62747649264	8.94942254768	7.82296888882	0.45855	6.4285e-08	5.7104e-07	Zadh2	chr18	+	84088158	84097514	3321	protein_coding	zinc_binding_alcohol_dehydrogenase_domain_containing_2
ENSMUSG00000049091	57.2613209741	52.7870812448	54.1967144528	56.3990770315	54.6205764357	54.9935551295	82.4539967949	62.0116274584	55.9956365443	54.5990056724	62.4176869373	60.0713828333	-0.28469	0.0023079	0.0070982	Sephs2	chr7	-	127272561	127273919	1359	protein_coding	selenophosphate_synthetase_2
ENSMUSG00000049092	0.633177528573	0.885450151163	0.644155463766	0.521533208489	0.579257009158	0.649224162257	0.432387621431	0.205213734153	0.394593619522	0.311617121539	0.295881038312	0.296786306287	0.83128	0.00012254	0.00053245	Gpr137c	chr14	+	45219719	45281230	2422	protein_coding	G_protein-coupled_receptor_137C
ENSMUSG00000049109	0.061899957586	0.140663798119	0.0999516005664	0.0443847132373	0.0418279750331	0.163805221299	0.0196256220668	0.0108668429778	0.0235071267828	0.0371279352798	0.00742169343599	0.0202062302195	1.3411	0.0001665	0.00069944	Themis	chr10	+	28668360	28883818	5082	protein_coding	thymocyte_selection_associated
ENSMUSG00000049119	0.0742098571484	0.168637278141	0.0941511538244	0.148991912121	0.110321654178	0.174560695057	0.0470570471071	0.0521116263393	0.0375759120266	0.0890229615908	0.0355905128961	0.0565240570754	0.90514	0.0040451	0.011535	Fam110b	chr4	+	5644090	6108223	4239	protein_coding	family_with_sequence_similarity_110_member_B
ENSMUSG00000049122	0.00950724082604	0.030500629567	0.0350893916882	0.0109073071892	0.0513950118758	0.0111817393972	0.0	0.0	0.0	0.0	0.0	0.0	0.93224	0.0052623	0.014508	Frmd3	chr4	+	74013442	74202214	4136	protein_coding	FERM_domain_containing_3
ENSMUSG00000049128	4.32292029374	4.84510776037	5.04348803091	4.31574243061	2.62903414237	2.85992488116	0.790730005365	0.671343450476	0.589318201672	1.34631937407	0.917010633149	0.886489611838	1.94	1.7335e-21	8.1292e-20	Ivl	chr3	-	92570912	92573715	1892	protein_coding	involucrin
ENSMUSG00000049154	0.0693508784065	0.222487837547	0.319950890702	0.397818540867	0.224941554622	0.73409006582	0.0	0.0	0.140462337814	0.0	0.0	0.0	1.1625	0.0014855	0.0048433	Fam183b	chr11	-	58792797	58801960	567	protein_coding	family_with_sequence_similarity_183_member_B
ENSMUSG00000049176	0.0274116054768	0.0146567449622	0.021077280705	0.0104827750748	0.01975785004	0.0429861035405	0.0	0.0	0.0	0.0	0.00438213617308	0.0	1.4248	0.0001159	0.00050646	Frmpd4	chrX	-	167471309	168577231	8607	protein_coding	FERM_and_PDZ_domain_containing_4
ENSMUSG00000049230	4.65361672922	4.61933128624	6.04022350829	7.05044383889	5.99432304761	4.73999378287	13.8932067896	8.63090696468	7.08030399197	5.52910852038	7.02656180505	7.53976143987	-0.63966	0.0003663	0.0014077	Gm9833	chr3	+	10088173	10092564	1766	protein_coding	predicted_gene_9833
ENSMUSG00000049235	4.91945536954	5.58507386542	4.63246119952	5.60525301412	5.93811008848	4.51776765443	5.85433819796	7.66623646454	5.49373840274	4.68880963638	5.26810497412	7.4794218234	-0.30848	0.021026	0.047483	Gm7324	chr14	+	43713902	43715068	1167	pseudogene	predicted_gene_7324
ENSMUSG00000049252	0.00966853898611	0.0103393659445	0.0	0.00831926896994	0.0104533941047	0.0142143085034	0.0	0.0	0.0	0.0	0.0	0.0	1.0956	0.001539	0.0049937	Lrp1b	chr2	-	40595248	42653598	16268	protein_coding	low_density_lipoprotein-related_protein_1B_(deleted_in_tumors)
ENSMUSG00000049265	0.113527934021	0.0551839912026	0.095229477705	0.0710435000541	0.100426662576	0.0606924857568	0.0130888991264	0.0	0.0	0.0	0.00989948715005	0.0	1.8708	5.0146e-07	3.7333e-06	Kcnk3	chr5	+	30588170	30625270	3810	protein_coding	potassium_channel_subfamily_K_member_3
ENSMUSG00000049281	1.49797897358	2.11415187027	1.54290736502	1.57869199566	2.32579105082	2.33543072103	0.154631645494	0.146778195384	0.202853748331	0.104476282997	0.158720681017	0.204693811247	3.1835	1.3313e-62	5.0569e-60	Scn3b	chr9	+	40269216	40291618	4515	protein_coding	sodium_channel_voltage-gated_type_III_beta
ENSMUSG00000049295	18.6268662556	23.7206263723	17.4255856999	18.5374024221	18.5037721441	18.471704171	15.9343793271	15.5945198144	14.5172812959	15.3670290588	16.2919784677	13.9527938691	0.23246	0.0075708	0.01992	Zfp219	chr14	-	52006077	52020733	3042	protein_coding	zinc_finger_protein_219
ENSMUSG00000049307	0.321959181685	0.413156999637	0.415901228776	0.332434718457	0.359697753421	0.35342109064	0.244988182885	0.21101368564	0.206495737618	0.257483852472	0.236760933122	0.242893887496	0.51052	0.011963	0.029438	Fut4	chr9	-	14748459	14752122	3664	protein_coding	fucosyltransferase_4
ENSMUSG00000049313	11.4828161893	13.5824308621	10.754363124	10.6518838089	11.9031135297	10.8033530928	20.4780499259	12.4727220114	13.1634381476	18.9300494282	14.9248973604	13.5607660005	-0.51709	5.118e-05	0.00024331	Sorl1	chr9	-	41964720	42124297	10715	protein_coding	sortilin-related_receptor_LDLR_class_A_repeats-containing
ENSMUSG00000049327	64.1440174941	68.7019535602	69.4121717668	72.2559602257	56.8249671224	54.9771548089	84.4618202304	79.1381113003	74.0884216271	87.298287969	80.5979811909	79.2061502738	-0.41766	1.0626e-06	7.3893e-06	Setd8	chr5	+	124439930	124462308	2739	protein_coding	SET_domain_containing_(lysine_methyltransferase)_8
ENSMUSG00000049339	49.0411175683	54.890208096	43.8902660115	42.505567425	52.4078688876	52.4236618695	37.6011209106	32.4321925825	35.3585003824	34.3514224547	34.2855459528	35.432259833	0.39356	2.8589e-07	2.2353e-06	Fam134a	chr1	+	75142778	75147913	2561	protein_coding	family_with_sequence_similarity_134_member_A
ENSMUSG00000049382	122.99818212	118.788906599	126.45583017	119.942091713	101.727294495	95.3137661083	227.710732491	177.026904561	161.799306203	159.127132053	165.349022342	162.214899748	-0.70034	4.7342e-11	7.0354e-10	Krt8	chr15	-	101996711	102004342	1805	protein_coding	keratin_8
ENSMUSG00000049401	40.2853277557	41.8613273829	44.5937596271	43.6021141441	33.6604967187	37.0887840033	28.6913051415	29.2024329673	32.4552312165	25.6561158193	31.3718345394	30.9168358636	0.33569	9.694e-05	0.00042946	Ogfr	chr2	+	180589245	180595836	2449	protein_coding	opioid_growth_factor_receptor
ENSMUSG00000049404	0.222945134268	0.327818720241	0.154283902221	0.223804647584	0.331434083671	0.393318277647	0.0353428105398	0.195695591825	0.169331280383	0.0	0.0801921602587	0.145553595996	0.86763	0.012726	0.031042	Rarres1	chr3	-	67478886	67515523	1411	protein_coding	retinoic_acid_receptor_responder_(tazarotene_induced)_1
ENSMUSG00000049409	3.42309436842	2.79989009865	3.2211282767	3.47105751682	3.14529867992	3.3302887425	6.60406780412	5.25695789422	5.01814258583	5.67681094579	5.71103977055	4.87905465037	-0.85556	8.7001e-20	3.5081e-18	Prokr1	chr6	-	87578593	87590701	4055	protein_coding	prokineticin_receptor_1
ENSMUSG00000049411	1.89517724795	2.63849398859	1.90265552106	1.51788454117	2.22943740876	2.35514072647	1.60232882728	1.2220207969	1.29155949876	1.25827574296	1.17758585702	1.28658378144	0.56181	5.9012e-05	0.00027624	Tmem241	chr18	-	11981303	12121480	3299	protein_coding	transmembrane_protein_241
ENSMUSG00000049420	0.0860018305002	0.112406370416	0.114622503784	0.0438518809568	0.123977508113	0.213537256084	0.0363562860304	0.0134204850579	0.00967705292106	0.0343895808794	0.0	0.0	1.6487	5.9639e-06	3.5274e-05	Tmem200a	chr10	-	25991186	26079052	4115	protein_coding	transmembrane_protein_200A
ENSMUSG00000049421	10.5224983316	10.3498498448	11.2941067059	11.520272804	12.1089419153	12.3642683502	14.5025067667	14.1578579644	13.9363814338	14.1301173558	14.7535225031	12.6800702256	-0.39888	3.4115e-10	4.512e-09	Zfp260	chr7	+	30094777	30107622	4006	protein_coding	zinc_finger_protein_260
ENSMUSG00000049422	28.685340169	53.8278402112	28.7477408607	25.8472746789	35.0887265318	30.5855225187	6.21367259168	15.6442265596	13.6129545892	10.0470802498	11.7288364688	13.7063227912	1.3218	5.8042e-12	9.8335e-11	Chchd10	chr10	+	75935573	75937725	939	protein_coding	coiled-coil-helix-coiled-coil-helix_domain_containing_10
ENSMUSG00000049436	3.77881920272	3.94592052866	4.32763874629	3.74875947572	6.89740234448	6.74499713388	2.31160761169	2.4038144675	2.52117589048	2.53321027045	2.60117558908	2.32194600284	0.85511	1.4376e-07	1.1917e-06	Upk1b	chr16	-	38773184	38800203	1769	protein_coding	uroplakin_1B
ENSMUSG00000049470	23.906996838	23.096590414	23.575137366	24.9796796923	21.0107083408	18.7710878629	34.8522947451	25.1108584308	27.5186916391	35.7414408997	31.8199061566	28.1623628397	-0.523	9.555e-07	6.6963e-06	Aff4	chr11	+	53350833	53421830	10099	protein_coding	AF4/FMR2_family_member_4
ENSMUSG00000049482	9.50845805717	7.51835307	9.17267760607	9.0473426538	8.41986782404	9.13619969389	10.4002251888	11.0478211579	11.9094781278	8.658050678	10.1767173491	11.7093664068	-0.36658	1.8048e-05	9.5345e-05	Ctu2	chr8	+	122476143	122484138	3999	protein_coding	cytosolic_thiouridylase_subunit_2_homolog_(S._pombe)
ENSMUSG00000049488	1.65461175599	1.78007189265	1.95897536228	2.08124139449	2.2523235359	2.06326759184	1.41579088346	1.30188910753	1.02959427695	1.36311755694	1.08992224303	1.33620291882	0.53755	4.0452e-06	2.4807e-05	Tmem67	chr4	-	12039355	12090020	3945	protein_coding	transmembrane_protein_67
ENSMUSG00000049489	14.3923470011	14.2228622032	15.2658921306	13.63698557	12.5388376882	15.0758349547	7.4151180002	9.92611529647	10.6059393162	7.47645596728	8.81296990843	10.4030389583	0.5314	2.9614e-07	2.305e-06	Fam58b	chr11	-	78750506	78751729	1224	protein_coding	family_with_sequence_similarity_58_member_B
ENSMUSG00000049493	5.9556190226	5.54009131551	6.50419389517	6.01664026241	5.75040250152	6.11807784338	8.61662301023	6.56024034713	6.54725521518	6.88972289394	6.62899486316	6.44110683917	-0.30695	0.00040894	0.001548	Pls1	chr9	-	95752642	95845311	3704	protein_coding	plastin_1_(I-isoform)
ENSMUSG00000049502	10.5693011634	13.6233464362	12.2946116743	9.94194167737	11.0188736977	11.6555637612	7.58034384575	4.90983984144	4.53040647074	6.43281865579	5.29985239162	4.85490743187	0.91469	1.1106e-12	2.0398e-11	Dtx3l	chr16	-	35926511	35939151	5309	protein_coding	deltex_3-like_(Drosophila)
ENSMUSG00000049504	7.22778204437	5.39732011273	6.8800316397	7.14215938155	6.93038290193	7.47698309661	7.97319422077	7.92813954392	7.76475300885	10.1367108998	9.45456364328	8.22055594526	-0.4183	1.769e-05	9.3618e-05	Proser1	chr3	+	53463666	53481755	4472	protein_coding	proline_and_serine_rich_1
ENSMUSG00000049521	72.9668091985	62.115855967	64.0580449855	63.090233324	60.9779211806	60.0746734981	61.4628854719	67.1089454699	68.5198160097	68.6782162083	67.9114554417	67.5026560035	-0.16059	0.011519	0.02852	Cdc42ep1	chr15	+	78842647	78850902	2542	protein_coding	CDC42_effector_protein_(Rho_GTPase_binding)_1
ENSMUSG00000049536	1.99205016911	1.83022638536	1.55329708194	1.89914001393	1.71390538069	2.02941987872	1.0318890221	1.32004810306	1.66217107175	1.06021249793	0.982284823776	1.36770875743	0.45104	0.0014909	0.0048601	Tceal1	chrX	+	136707982	136711478	2803	protein_coding	transcription_elongation_factor_A_(SII)-like_1
ENSMUSG00000049539	2.26621819017	1.04798009461	2.71270512191	4.00532629978	2.18529669187	3.16962252719	0.310708446553	1.11826923391	1.6126914206	1.17560228718	0.763740807698	2.29262028294	0.77252	0.0094476	0.024088	Hist1h1a	chr13	+	23763717	23764358	642	protein_coding	histone_cluster_1_H1a
ENSMUSG00000049550	26.114184646	27.6449391207	31.5201031139	31.2470928625	11.8259913946	14.3878301438	39.0460663029	28.9408285319	29.6726402347	39.1797304405	36.7392194771	30.8918105894	-0.56632	0.003983	0.011382	Clip1	chr5	-	123577795	123684618	6133	protein_coding	CAP-GLY_domain_containing_linker_protein_1
ENSMUSG00000049553	19.7543676805	14.5539844946	17.3597020422	18.185448658	14.6657472158	13.8402130493	28.1404899327	19.4125282955	20.0899105867	25.899644885	24.2056324965	20.1227111346	-0.56854	2.7878e-06	1.769e-05	Polr1a	chr6	+	71909053	71979356	6105	protein_coding	polymerase_(RNA)_I_polypeptide_A
ENSMUSG00000049555	0.0421005867843	0.375180239975	0.155385143493	0.193201809569	0.136554455536	0.264083792415	0.0355950789948	0.0394184839494	0.0	0.0336695515867	0.0269215175173	0.0366481306122	1.5954	1.0235e-05	5.7207e-05	Tmie	chr9	-	110865711	110880113	2802	protein_coding	transmembrane_inner_ear
ENSMUSG00000049556	0.358014701577	0.35733099736	0.242249918702	0.260133483506	0.348369272606	0.238607120028	0.0151346602949	0.0335206652583	0.0483412112536	0.0858956754591	0.0915740116338	0.0831061705415	1.7545	2.0656e-09	2.4019e-08	Lingo1	chr9	-	56618475	56685253	3295	protein_coding	leucine_rich_repeat_and_Ig_domain_containing_1
ENSMUSG00000049565	0.0152233635526	0.0325591957386	0.0210699367048	0.0	0.0164591381431	0.00895231787585	0.0	0.0	0.0	0.0	0.0	0.0	0.74671	0.017333	0.040269	Aknad1	chr3	+	108739658	108782296	5166	protein_coding	AKNA_domain_containing_1
ENSMUSG00000049580	31.1013813795	44.2898315829	29.0390906128	29.2087885757	32.8866997875	33.5295637563	20.8509008497	16.1073780038	17.4577891492	18.1847784226	20.3207418348	16.7426188003	0.75301	2.927e-11	4.4669e-10	Tsku	chr7	-	98350668	98361328	2760	protein_coding	tsukushi
ENSMUSG00000049588	1.62672823629	1.67960861098	1.55274312435	1.38362537017	1.48586571852	1.22051636478	0.497975662913	1.29988214581	0.937300571622	0.94207501401	0.995385665865	1.22073302396	0.47022	0.013806	0.033245	Ccdc69	chr11	-	55049731	55078131	1402	protein_coding	coiled-coil_domain_containing_69
ENSMUSG00000049600	7.49746180798	7.49241279528	8.18420743477	6.64590802214	8.37159414014	8.24030931709	9.19694718854	9.06895933794	8.10465625079	8.28352607181	8.48009999174	7.14264256699	-0.20589	0.014585	0.034804	Zbtb45	chr7	-	13004936	13009822	2722	protein_coding	zinc_finger_and_BTB_domain_containing_45
ENSMUSG00000049606	8.9247567499	9.16599893427	9.07531161022	9.71656485355	9.612489473	8.81783657455	12.0340039961	9.95678197782	9.87094526403	11.6847195956	11.3509727154	9.47298111337	-0.31252	6.4727e-05	0.00030064	Zfp644	chr5	-	106616739	106697287	5785	protein_coding	zinc_finger_protein_644
ENSMUSG00000049608	0.126810904778	0.226015594176	0.0487536025337	0.0969903198803	0.182806573818	0.0621441469318	0.0	0.0	0.0	0.0	0.0	0.0	2.2407	1.9609e-09	2.2889e-08	Gpr55	chr1	-	85938318	85961007	3721	protein_coding	G_protein-coupled_receptor_55
ENSMUSG00000049641	25.0468893378	21.0505856187	25.0018933657	20.7791473492	15.5884497353	15.9484403572	11.0315621637	13.0197819085	12.8634132039	14.5515516742	13.2809719698	15.1024058824	0.51665	8.7645e-05	0.00039379	Vgll2	chr10	+	52022502	52028471	1650	protein_coding	vestigial_like_2_homolog_(Drosophila)
ENSMUSG00000049643	15.4317900555	16.5958958097	13.9434148033	14.0131396913	15.9289601146	14.7081644176	8.19759545288	11.2658786017	11.5290925236	11.1072871409	10.3474013761	10.5564797761	0.42203	1.6747e-06	1.1129e-05	2310022A10Rik	chr7	+	27553233	27582099	2701	protein_coding	RIKEN_cDNA_2310022A10_gene
ENSMUSG00000049657	4.66050276455	5.00172317884	4.1846559125	4.33111839115	5.20136733271	5.16700862386	4.14160236144	3.27269702372	3.31560334025	3.79732897875	3.64512658219	3.48255322049	0.29659	0.00082005	0.0028598	Zbtb5	chr4	-	44991242	45012412	4708	protein_coding	zinc_finger_and_BTB_domain_containing_5
ENSMUSG00000049658	4.27662352111	3.87399294274	4.64456076778	4.76090271076	2.57114930896	2.63380061414	7.76104037467	6.08975645987	5.38654164475	8.24459091163	6.64924035147	5.88602740752	-0.86448	8.8446e-08	7.6527e-07	Bdp1	chr13	-	100017994	100104070	9921	protein_coding	B_double_prime_1_subunit_of_RNA_polymerase_III_transcription_initiation_factor_IIIB
ENSMUSG00000049670	10.7832214384	12.9901778234	10.0695733628	9.61375821629	11.8458483672	10.8743154519	6.48073487804	6.72069956988	8.28874752594	6.9353899523	8.30771939244	8.40654839226	0.44261	1.6114e-05	8.6036e-05	Morn4	chr19	-	42074939	42086370	1816	protein_coding	MORN_repeat_containing_4
ENSMUSG00000049680	6.9069485461	6.74720125722	6.45181434126	6.74077898216	7.59067880317	7.30358529849	5.16007591248	4.865180745	4.69669671602	4.95773792874	5.31504682823	5.18270066772	0.36658	5.0182e-09	5.4308e-08	Urgcp	chr11	-	5713417	5762376	5528	protein_coding	upregulator_of_cell_proliferation
ENSMUSG00000049686	22.0489039932	26.9310277966	18.5780023929	19.961551009	26.1589335993	28.1841096057	15.0219803602	17.2560582513	14.7864229548	15.4965327173	16.2249893085	14.9444370558	0.4908	3.1997e-06	2.001e-05	Orai1	chr5	+	123015074	123030450	1869	protein_coding	ORAI_calcium_release-activated_calcium_modulator_1
ENSMUSG00000049687	0.0536635251539	0.0286934161013	0.0742731443308	0.0769577320613	0.0580197254502	0.0473364116138	0.0	0.0188417932491	0.0	0.0	0.0	0.0116783875782	1.2302	0.00090257	0.0031172	Fam109b	chr15	+	82338942	82345743	2931	protein_coding	family_with_sequence_similarity_109_member_B
ENSMUSG00000049690	4.47088150393	4.97932222783	5.31759977439	4.88532420956	2.14574032055	2.48167635812	6.44448609069	4.53319124234	5.84727066883	7.71794637993	6.98696249469	6.49750216511	-0.68648	0.00043761	0.0016445	Nckap5	chr1	-	125913620	126830799	7212	protein_coding	NCK-associated_protein_5
ENSMUSG00000049691	5.7678294006	6.90230312316	4.3716316753	4.98917245723	6.0380702753	6.05688398312	4.09283323615	3.88955810104	4.77482013425	2.77315204835	4.08345201615	3.82539928197	0.42892	0.0014444	0.0047239	Nkx3-2	chr5	-	41761483	41764501	1718	protein_coding	NK3_homeobox_2
ENSMUSG00000049709	0.0263551930674	0.0751567494127	0.0324239776636	0.0403151229083	0.0284946071204	0.0309971006345	0.0	0.0	0.00889657568591	0.0105386599135	0.0	0.0	1.2485	0.00075568	0.0026622	Nlrp10	chr7	-	108921860	108930158	4476	protein_coding	NLR_family_pyrin_domain_containing_10
ENSMUSG00000049717	8.72964590522	8.28433272294	9.53069493703	9.97098395638	10.4383684713	11.1397852698	11.2665882454	9.81091389598	9.42591430923	11.85922295	10.9518989364	10.0649901471	-0.22193	0.011633	0.028756	Lig4	chr8	-	9970020	9977686	4081	protein_coding	ligase_IV_DNA_ATP-dependent
ENSMUSG00000049723	0.0263669745573	0.00939879331614	0.0405480900823	0.0403331448675	0.0665171383025	0.0620219143674	0.0	0.0	0.00890055269784	0.0	0.00843027403703	0.0	1.2467	0.00074442	0.0026279	Mmp12	chr9	+	7344381	7369499	4474	protein_coding	matrix_metallopeptidase_12
ENSMUSG00000049728	5.53420009684	5.20291928249	5.52448537945	5.69322534041	5.96011808063	5.83646916528	8.48246845445	6.07554011008	5.70277091523	5.90123320945	6.03265784425	5.92557540983	-0.26669	0.0073563	0.019431	Zfp668	chr7	-	127865170	127876828	3645	protein_coding	zinc_finger_protein_668
ENSMUSG00000049739	7.65874392416	6.95061171984	7.76823522798	8.54351567806	5.81450747223	5.78279158506	12.7161247901	8.90081236852	8.62684730218	11.6170838217	10.8309488792	8.50037998497	-0.60182	4.6489e-06	2.819e-05	Zfp646	chr7	+	127876796	127885996	6310	protein_coding	zinc_finger_protein_646
ENSMUSG00000049764	5.71661045907	5.23874393236	6.00792069231	6.41684350351	8.34931680939	8.10264332214	10.7818939867	7.99612879295	7.78921121284	8.40323836175	9.50141006818	8.2467425352	-0.49144	5.0303e-05	0.00023955	Zfp280b	chr10	+	76032654	76043234	5097	protein_coding	zinc_finger_protein_280B
ENSMUSG00000049792	14.8169659343	15.2748978061	12.7556746686	14.3204631607	13.5154224404	12.9726996204	10.2814863026	10.714585248	9.47588875175	9.32835468441	11.532000052	10.1775919302	0.34379	2.0142e-05	0.00010538	Bag5	chr12	-	111709488	111713257	2139	protein_coding	BCL2-associated_athanogene_5
ENSMUSG00000049800	11.9630081036	11.2292728095	10.5435575138	10.585129247	13.6719213996	12.4075130746	14.8890805317	11.3345348113	11.5225133534	14.3008364645	13.5385961265	11.9836077283	-0.23496	0.01291	0.031427	Sertad2	chr11	+	20543253	20653021	5647	protein_coding	SERTA_domain_containing_2
ENSMUSG00000049804	7.97651322507	6.82079928482	7.57774634559	8.39514536407	5.89112816866	6.04412449766	11.1824148661	7.66634299332	8.47119119335	10.5715991567	9.43397849967	9.21658318463	-0.48878	3.298e-05	0.0001644	Armcx4	chrX	+	134686519	134696757	7996	protein_coding	armadillo_repeat_containing_X-linked_4
ENSMUSG00000049811	0.681358360625	0.340028581912	0.544865155648	0.416905252531	0.442001060161	0.480819099715	0.288036420899	0.361505595773	0.322003283856	0.254291330312	0.261419649115	0.263606884804	0.58552	0.0090666	0.023247	Fam161a	chr11	+	23007531	23030788	2597	protein_coding	family_with_sequence_similarity_161_member_A
ENSMUSG00000049858	8.05187612396	8.91485749068	7.25957538213	7.47075783987	9.12176787021	8.74157825505	5.64711609565	6.11263387118	6.23846521048	5.54244679835	5.82856011628	5.8724689905	0.38949	1.5471e-06	1.0328e-05	Suox	chr10	-	128669887	128673918	2349	protein_coding	sulfite_oxidase
ENSMUSG00000049866	123.337318685	147.012637707	125.114022154	119.186713526	107.662306881	106.079228566	89.7561842888	100.737461404	97.8839229339	94.4246948274	102.544693354	105.882344947	0.20393	0.019666	0.04495	Arl4c	chr1	-	88673125	88702221	3997	protein_coding	ADP-ribosylation_factor-like_4C
ENSMUSG00000049872	0.660503046862	0.988862516489	0.507872774435	0.378885407623	0.571296132009	0.310734652721	0.418830114824	0.371054620469	0.178369866832	0.343350248067	0.31677250315	0.268315204863	0.65025	0.018645	0.042907	Fam26e	chr10	-	34091352	34096519	1786	protein_coding	family_with_sequence_similarity_26_member_E
ENSMUSG00000049907	7.40816811451	9.1999335433	9.16081269036	9.86994393569	8.45581402017	9.24953482933	3.19600544636	5.67508566765	4.59812387235	3.38797537596	5.00115527625	6.20288845818	0.797	2.5789e-08	2.4712e-07	Rasl11b	chr5	+	74195288	74199481	1810	protein_coding	RAS-like_family_11_member_B
ENSMUSG00000049922	15.0949179382	13.7711395134	13.0727714136	12.8626305092	15.5211822497	14.4091192467	12.8206580048	11.6819358244	11.3412039046	11.5260239057	11.7392653656	11.4824816035	0.16573	0.013059	0.031728	Slc35c1	chr2	-	92452764	92460538	3139	protein_coding	solute_carrier_family_35_member_C1
ENSMUSG00000049928	0.03227740452	0.0258876675332	0.0595648364549	0.0277730079218	0.0959682930556	0.104396555636	0.0102336765179	0.01133291525	0.0	0.0193601648976	0.0	0.0	1.3847	0.00020979	0.00085758	Glp2r	chr11	-	67661502	67771153	4873	protein_coding	glucagon-like_peptide_2_receptor
ENSMUSG00000049940	32.9404679595	32.8346766358	32.3851163349	31.1302599796	32.7726454816	31.390589602	31.211474584	28.0626046917	26.1809979603	24.5659632246	25.9265494407	27.6612338544	0.14537	0.020724	0.046958	Pgrmc2	chr3	-	41066326	41083046	3007	protein_coding	progesterone_receptor_membrane_component_2
ENSMUSG00000049950	6.49076301892	6.61826584704	6.54615837721	7.40331905314	7.38486146073	6.83506892379	3.54153955826	6.57191622421	4.47127208647	3.75738624487	5.28473005958	5.78154155716	0.37864	0.0052053	0.014369	Rpp38	chr2	-	3328949	3332643	1042	protein_coding	ribonuclease_P/MRP_38_subunit
ENSMUSG00000049988	0.278002774948	0.165161827559	0.142507584468	0.212628228756	0.0667933288667	0.145318693312	0.0	0.0433820078658	0.031281282616	0.111165063094	0.0	0.0268887305513	1.064	0.0043784	0.012352	Lrrc25	chr8	+	70616844	70620850	1273	protein_coding	leucine_rich_repeat_containing_25
ENSMUSG00000050014	0.257394423331	0.402292963057	0.328843785549	0.295299140456	0.321102370269	0.3958763648	0.0	0.0278072991003	0.0601526779005	0.0237517833701	0.0569743897911	0.0	2.2434	5.6938e-11	8.3633e-10	Apol10b	chr15	-	77584158	77596125	1986	protein_coding	apolipoprotein_L_10B
ENSMUSG00000050017	68.6887922769	59.0774106587	67.5844051655	69.1149559291	68.3056498231	66.699832833	74.6314711465	77.4474270781	74.7528504772	79.2904037914	72.5107136506	73.6036489132	-0.27459	1.0035e-07	8.5846e-07	Pitpnb	chr5	+	111330763	111388359	2761	protein_coding	phosphatidylinositol_transfer_protein_beta
ENSMUSG00000050022	0.331173206322	0.510393823018	0.260636734992	0.2123209879	0.442305192121	0.40095828465	0.0988232958567	0.123118073846	0.0690481816673	0.0934774174346	0.0747427219057	0.135662537495	1.5011	1.3093e-08	1.322e-07	Amz1	chr5	+	140724127	140761439	4037	protein_coding	archaelysin_family_metallopeptidase_1
ENSMUSG00000050029	17.6255502008	17.0335935294	18.4431426437	19.266716648	20.8552230463	20.0384844822	21.0588018027	21.2644651785	20.7473967296	21.0506595444	20.6938376731	20.6921031324	-0.24459	8.0401e-06	4.6035e-05	Rap2c	chrX	-	51003912	51018018	3545	protein_coding	RAP2C_member_of_RAS_oncogene_family
ENSMUSG00000050035	0.648002140257	0.740209535929	0.597912720692	0.760325098893	1.25790350265	0.64088537207	0.354870939237	0.289570840518	0.268456670361	0.247338795813	0.211893517088	0.217939707064	1.3101	8.4613e-09	8.8441e-08	Fhl4	chr10	-	85097019	85102495	2670	protein_coding	four_and_a_half_LIM_domains_4
ENSMUSG00000050043	37.047409431	36.0614565894	36.2983304057	37.1457571175	40.5018999179	41.3026993475	22.3993967193	33.4449426337	32.8584925619	30.7376595602	31.2711003992	33.014376922	0.21331	0.017786	0.041205	Tmx2	chr2	-	84671316	84679140	2282	protein_coding	thioredoxin-related_transmembrane_protein_2
ENSMUSG00000050050	0.0427877563183	0.160147665438	0.0690905922305	0.0122722041715	0.0231305515907	0.0377429331991	0.0	0.0	0.0	0.0128321658795	0.0	0.0	1.2862	0.00040429	0.001532	Ccdc158	chr5	-	92607954	92675271	3676	protein_coding	coiled-coil_domain_containing_158
ENSMUSG00000050052	18.8943397851	18.7876610179	17.8317390401	18.4701557736	17.7170254358	19.1039336341	19.4046385189	22.1618978314	21.7382298144	22.7616562251	22.1982127191	21.4941434896	-0.32275	2.8243e-08	2.6887e-07	Tdrp	chr8	-	13952009	13975032	2462	protein_coding	testis_development_related_protein
ENSMUSG00000050088	13.0761452316	13.3167304145	14.1793408528	13.7501413908	14.6599840771	13.4728658334	8.38063067967	11.2289246352	11.3639208857	8.95558026525	9.9113759515	11.5454539227	0.32423	0.00011534	0.00050417	1600012H06Rik	chr17	+	14943184	14959570	2523	protein_coding	RIKEN_cDNA_1600012H06_gene
ENSMUSG00000050092	2.53145588347	1.92504498067	2.80293458412	2.00070285918	4.37911970716	5.22684729268	0.428057559414	0.316024583766	0.797560828014	0.539868861493	0.161875734084	0.734535493386	2.0594	9.9822e-13	1.8442e-11	Sprr2b	chr3	+	92316705	92318085	699	protein_coding	small_proline-rich_protein_2B
ENSMUSG00000050097	0.0346143908948	0.123386740893	0.0532312661467	0.0794236312224	0.0623737585441	0.149273596131	0.0	0.0	0.0	0.0	0.0110672083456	0.0	1.7405	3.1056e-06	1.9498e-05	Ces2b	chr8	+	104831572	104840093	3408	protein_coding	carboxyesterase_2B
ENSMUSG00000050103	0.274194249522	0.306546633857	0.241499540766	0.0857926260558	0.148226146453	0.205219473234	0.142256212693	0.0700162231545	0.0504863046214	0.0448536054893	0.119546897121	0.0650954434075	0.96915	0.0022847	0.007036	Agmo	chr12	+	37241641	37582202	3155	protein_coding	alkylglycerol_monooxygenase
ENSMUSG00000050107	8.78796561547	6.10550965443	8.496028328	8.54089508479	8.29097747166	7.45558590336	12.9552153524	10.2392808622	10.1465793962	10.6428613822	10.8990182868	9.9277307841	-0.52943	1.3531e-07	1.1316e-06	Gsg2	chr11	-	73135485	73138294	2810	protein_coding	germ_cell-specific_gene_2
ENSMUSG00000050108	0.0434656758178	0.0309876207048	0.0802117118768	0.0332443791705	0.0469940536002	0.0170404105183	0.0	0.0	0.014672466017	0.0	0.0	0.0	0.98646	0.0052921	0.014581	Bpifc	chr10	-	85959340	86011895	2714	protein_coding	BPI_fold_containing_family_C
ENSMUSG00000050132	2.77870791525	2.63461614532	2.3552276495	2.31679450156	3.17020649917	3.02110936291	2.75568648843	1.53151498804	1.90597985938	1.89924490294	1.62707059753	1.6524030789	0.40553	0.0033612	0.0098241	Sarm1	chr11	-	78472330	78497754	4868	protein_coding	sterile_alpha_and_HEAT/Armadillo_motif_containing_1
ENSMUSG00000050147	0.179654816934	0.120074818094	0.165767817273	0.103055676835	0.2427981372	0.290533646838	0.0284801288816	0.189235737338	0.0909676134098	0.0269394870205	0.0646208670046	0.0	0.8591	0.018307	0.042211	F2rl3	chr8	+	72761880	72763874	1751	protein_coding	coagulation_factor_II_(thrombin)_receptor-like_3
ENSMUSG00000050148	25.1641653232	23.062221644	20.4522674777	22.3674426322	25.5414274018	24.0089600235	29.259091067	25.9116296186	25.6264798449	30.5821825848	28.2877845313	25.3854060705	-0.32557	2.9676e-05	0.00014908	Ubqln2	chrX	+	153498227	153501570	3344	protein_coding	ubiquilin_2
ENSMUSG00000050188	15.2200541258	17.9705526219	16.0442987586	15.7391864409	16.9063973318	17.7045709087	8.03822191103	13.7038380351	15.3287904725	11.5051321397	10.6791636194	13.0674097954	0.35397	0.0044713	0.012564	Lsm10	chr4	+	126096623	126098584	943	protein_coding	U7_snRNP-specific_Sm-like_protein_LSM10
ENSMUSG00000050199	1.46874470013	2.23547512821	1.57749700024	1.45323270219	1.83162884062	2.38550255974	1.69514177382	0.851299029451	0.928633712822	1.1373255131	1.04355463356	0.859116197027	0.6142	0.00048921	0.0018132	Lgr4	chr2	+	109917647	110014257	5060	protein_coding	leucine-rich_repeat-containing_G_protein-coupled_receptor_4
ENSMUSG00000050211	0.0087831020899	0.131494933694	0.00810418382971	0.0201530589834	0.0379843232733	0.0309901770025	0.0	0.0	0.0	0.0	0.0	0.0	1.1151	0.001243	0.0041264	Pla2g4e	chr2	-	120166412	120245335	4477	protein_coding	phospholipase_A2_group_IVE
ENSMUSG00000050212	4.72608375102	6.37350593954	3.84520731202	4.67419120397	4.75733408684	5.66800979773	3.80879990033	4.18522077542	3.86658137022	3.37933454975	3.43897281848	3.83028295112	0.31178	0.012397	0.030367	Eva1b	chr4	+	126147744	126149875	1689	protein_coding	eva-1_homolog_B_(C._elegans)
ENSMUSG00000050213	19.0656950705	17.1787176298	18.2882018971	20.4882486137	20.3958200646	19.5837699052	18.8841836403	20.2296500108	20.8869592782	18.4459894694	20.4910518794	20.2018873879	-0.14837	0.012268	0.030086	Snip1	chr4	+	125066672	125074042	2345	protein_coding	Smad_nuclear_interacting_protein_1
ENSMUSG00000050229	4.2340319284	3.67779538357	4.14642658473	4.2734509654	4.86419395049	4.61926828575	6.16687917938	5.23140933299	5.08219795164	4.74265593727	5.05285832822	4.64893326775	-0.35282	3.5053e-05	0.00017364	Pigm	chr1	+	172376531	172384099	7569	protein_coding	phosphatidylinositol_glycan_anchor_biosynthesis_class_M
ENSMUSG00000050240	0.371312068522	0.258098497098	0.359740817336	0.362093759719	0.388071973839	0.378482696825	0.71420400002	0.634473813182	0.764584651866	0.786926412957	0.819161528762	0.700317283433	-1.1229	1.7555e-16	5.2013e-15	Hic2	chr16	+	17233572	17263430	6354	protein_coding	hypermethylated_in_cancer_2
ENSMUSG00000050244	14.2923280683	11.0641496451	14.3087206872	15.3066845313	13.9501959541	12.8336057675	29.5458921625	16.0852017147	16.9043103774	20.3491414716	19.5076231707	16.3475666456	-0.61462	8.8439e-06	5.0169e-05	Heatr1	chr13	+	12395398	12438677	6537	protein_coding	HEAT_repeat_containing_1
ENSMUSG00000050248	1.52827908604	1.41846193569	1.61412917209	1.17991948452	1.6523389533	1.56005354002	2.09665543279	2.2948668595	2.19011033324	2.27149724499	2.24956226697	2.34275705639	-0.6699	8.5756e-12	1.4138e-10	Evc2	chr5	+	37338499	37425055	4091	protein_coding	Ellis_van_Creveld_syndrome_2
ENSMUSG00000050270	0.320090998581	0.579276411097	0.363505883588	0.338980256989	0.532422715387	0.579181892882	0.156132453575	0.138322594898	0.0	0.0590745670293	0.0708523094083	0.0643006023641	1.7645	7.07e-08	6.2279e-07	Tmem220	chr11	+	67025154	67035312	1597	protein_coding	transmembrane_protein_220
ENSMUSG00000050271	15.7534582695	11.489029894	12.9948790547	13.448846676	12.0604438044	13.2550865232	24.8091594325	19.4328342875	19.8022363964	25.6381519929	23.1667881126	19.1197437569	-0.82132	3.6494e-15	9.3032e-14	D8Ertd82e	chr8	+	36094828	36147787	4780	protein_coding	DNA_segment_Chr_8_ERATO_Doi_82_expressed
ENSMUSG00000050272	0.00524432489417	0.0	0.0241947392675	0.0180498623104	0.0340202351216	0.0308400067662	0.0	0.0	0.0	0.0125822997527	0.0	0.0	0.83342	0.017174	0.039971	Dscam	chr16	-	96592079	97170752	7498	protein_coding	Down_syndrome_cell_adhesion_molecule
ENSMUSG00000050288	37.7224475759	45.9647846003	33.073174209	33.0678109486	36.2117215205	36.6900740022	57.7104677429	48.6670094268	44.6478694696	44.8530544622	45.079232206	48.9471351922	-0.46723	1.4958e-06	1.0021e-05	Fzd2	chr11	+	102604396	102608058	3663	protein_coding	frizzled_homolog_2_(Drosophila)
ENSMUSG00000050296	0.0172143802371	0.0322153233091	0.0198546738566	0.00987471216687	0.0279176669522	0.0101231638714	0.0	0.0	0.0	0.0103252800203	0.00412794637646	0.00374623552499	1.0802	0.0037536	0.010821	Abca12	chr1	-	71242276	71414910	9137	protein_coding	ATP-binding_cassette_sub-family_A_(ABC1)_member_12
ENSMUSG00000050299	9.83048701412	8.92732448158	7.48685084243	6.71318787713	7.42307130254	7.98322946579	13.5555807084	18.6275800044	9.7972480625	5.52200687421	6.36100974909	19.8312923921	-0.61656	0.0096944	0.024621	Gm9843	chr16	-	76403209	76403712	504	protein_coding	predicted_gene_9843
ENSMUSG00000050310	4.51034695783	4.13230954637	4.6877633444	5.04373752102	5.6663963801	4.94215828331	7.12869157438	4.84578099481	4.9439544756	6.57081314354	5.73188917936	5.17612828058	-0.33906	0.0021491	0.0066713	Rictor	chr15	+	6708381	6800398	9311	protein_coding	RPTOR_independent_companion_of_MTOR_complex_2
ENSMUSG00000050312	5.50692899611	7.03593716945	5.39526314717	5.45421426392	6.25500343432	7.72613911131	3.8189514965	3.62085601974	4.25050527602	4.08246624313	4.13472993586	4.04863326785	0.5311	2.3159e-07	1.8442e-06	Nsun3	chr16	-	62732444	62786818	3813	protein_coding	NOL1/NOP2/Sun_domain_family_member_3
ENSMUSG00000050315	0.110548068756	0.0945745320133	0.102002898526	0.0760966362682	0.10159364844	0.104015010732	0.0350496947369	0.00776290357227	0.00559756434779	0.0132614680273	0.00530180574103	0.0144346446409	2.0025	9.8143e-10	1.2151e-08	Synpo2	chr3	-	123076519	123236149	7114	protein_coding	synaptopodin_2
ENSMUSG00000050321	3.27404495288	2.65567683067	2.64077733459	2.88741226076	3.22677417863	2.72430365973	3.61551646898	3.44082841203	3.13516234214	3.99437595302	3.45018574666	2.859716632	-0.32298	0.0019878	0.0062421	Neto1	chr18	+	86394952	86501897	3531	protein_coding	neuropilin_(NRP)_and_tolloid_(TLL)-like_1
ENSMUSG00000050332	2.59647044017	1.69764819264	2.77584512166	2.66024292487	2.49699422764	2.35157665152	4.43746957248	2.99657032275	3.03251342776	3.80877291151	3.81787424622	3.47692237464	-0.64432	3.1087e-07	2.4118e-06	Amer1	chrX	-	95420318	95444872	8496	protein_coding	APC_membrane_recruitment_1
ENSMUSG00000050335	234.656981073	259.946698923	228.28015787	219.077577085	290.556958549	305.1564292	118.39863947	165.053192665	145.954474614	106.907731037	134.8404331	141.645360564	0.80643	6.4309e-14	1.412e-12	Lgals3	chr14	+	47367751	47386160	1419	protein_coding	lectin_galactose_binding_soluble_3
ENSMUSG00000050345	9.28274726847	11.6223796838	11.1986095699	9.85598351557	15.2726080451	16.3765591003	2.1936380794	2.83414275727	3.06540516192	2.21330401281	2.65457215543	3.6387509742	1.9467	7.4533e-35	8.1352e-33	4930486L24Rik	chr13	-	60842621	60864416	1364	protein_coding	RIKEN_cDNA_4930486L24_gene
ENSMUSG00000050359	213.977747116	299.881584432	237.186264229	209.107639936	234.301467599	271.920257793	45.4758047999	103.119194168	82.8535223766	79.0670935921	70.0994230403	73.2576124514	1.5331	2.2572e-25	1.4681e-23	Sprr1a	chr3	-	92483952	92485895	806	protein_coding	small_proline-rich_protein_1A
ENSMUSG00000050379	5.63785687949	4.98519399063	4.92254681309	5.20344608303	4.22137268867	4.23582378232	5.61329749269	5.34171491503	5.17256391429	5.42068252345	5.44810744236	4.90037188541	-0.21766	0.01494	0.035513	Sept6	chrX	-	36911326	36991794	4673	protein_coding	septin_6
ENSMUSG00000050395	0.528678716027	0.540232642888	0.878063015074	0.606533616386	0.660509590328	0.773788393252	0.46188523329	0.280498963915	0.356926257276	0.479179988133	0.416949717222	0.296579404172	0.65362	0.00079121	0.0027714	Tnfsf15	chr4	-	63727084	63745113	3347	protein_coding	tumor_necrosis_factor_(ligand)_superfamily_member_15
ENSMUSG00000050397	0.316856954525	0.406609520997	0.0877093416735	0.0727036624244	0.650898567808	0.298131662509	0.0	0.0	0.0641757820631	0.0	0.0	0.0	1.7033	4.9934e-06	3.0087e-05	Foxl2	chr9	+	98955607	98956847	1241	protein_coding	forkhead_box_L2
ENSMUSG00000050424	0.127072722624	0.0	0.0390834086236	0.016198428199	0.0305306670188	0.0830299356313	0.0	0.0	0.0	0.0	0.0	0.0245812236925	0.8081	0.018289	0.042179	Pnma5	chrX	-	73033981	73037103	2785	protein_coding	paraneoplastic_antigen_family_5
ENSMUSG00000050425	5.35778107847	5.60804321575	6.09656640393	6.01646434377	8.71976135237	7.41476913377	3.00124612853	4.75942608876	4.63972056349	3.24769329491	4.04954321969	5.30662108106	0.52605	0.00035552	0.0013724	Mrgprb2	chr7	-	48550965	48558086	2077	protein_coding	MAS-related_GPR_member_B2
ENSMUSG00000050447	0.58657049587	0.325250175773	0.531206862789	0.535868168226	0.422790701009	0.574902026685	0.495931879608	0.747524725039	0.726019558793	0.820932494943	0.833525879374	0.784816679922	-0.62947	0.00034248	0.0013288	Lypd6	chr2	+	50066429	50193569	3620	protein_coding	LY6/PLAUR_domain_containing_6
ENSMUSG00000050468	0.0165426790309	0.0530713520779	0.0457918775838	0.0379576125657	0.0536566518599	0.136194244437	0.0	0.0	0.0	0.0	0.0	0.0144002330634	1.0641	0.0028115	0.0084299	Astl	chr2	+	127338639	127357651	2377	protein_coding	astacin-like_metalloendopeptidase_(M12_family)
ENSMUSG00000050511	0.841006598572	0.742492984841	0.757951804146	0.976075145607	0.930422267217	0.586578309246	1.84790777048	1.20861130295	1.40626519109	1.36081592779	1.55708272642	1.2428464767	-0.89331	1.1332e-09	1.3849e-08	Oprd1	chr4	-	132110726	132144486	4021	protein_coding	opioid_receptor_delta_1
ENSMUSG00000050552	55.2112250263	51.2325921918	55.0160127289	55.6542455551	61.1680356034	64.7939353096	19.8965958343	42.20790481	46.2005711629	24.6925963566	36.023627648	46.3144116256	0.54719	0.0008578	0.00298	Lamtor4	chr5	+	138255608	138259398	980	protein_coding	late_endosomal/lysosomal_adaptor_MAPK_and_MTOR_activator_4
ENSMUSG00000050555	2.55145926719	2.27537983122	2.4987197741	2.70527790321	2.58927804969	2.83834402118	3.77315341578	2.8977433373	2.72376510866	3.18230499663	2.62402498814	2.43750845948	-0.27821	0.01218	0.029915	Hyls1	chr9	-	35560820	35570398	4269	protein_coding	hydrolethalus_syndrome_1
ENSMUSG00000050556	0.0950060489956	0.10159780179	0.214285498557	0.193772338403	0.114131419661	0.173816761893	0.133875719924	0.0296511656446	0.0213804417558	0.0506534676756	0.111379196365	0.0643236182396	0.74835	0.022312	0.049957	Kcnb1	chr2	-	167103378	167190155	3725	protein_coding	potassium_voltage_gated_channel_Shab-related_subfamily_member_1
ENSMUSG00000050565	34.7264605017	38.159973455	35.3632128288	34.1625989215	38.6503123843	40.7369591331	26.7846627717	27.7390216816	27.3891916013	29.7151348468	27.6620440649	26.2734629528	0.32235	7.4905e-08	6.5588e-07	Tor1aip2	chr1	+	156035403	156068861	6118	protein_coding	torsin_A_interacting_protein_2
ENSMUSG00000050567	10.9401512502	11.4938231112	9.71382016793	10.9272434105	10.6207977986	9.36164026232	14.1180398655	10.8492531603	10.7044345399	12.9020649712	12.0356131001	11.6781044914	-0.28935	0.0011784	0.0039319	Maml1	chr11	-	50255634	50292311	5528	protein_coding	mastermind_like_1_(Drosophila)
ENSMUSG00000050578	3.61614924183	4.8259483357	4.40814582311	4.84012062331	5.75329019968	6.41416340501	1.13719291438	0.825798818888	0.982501234703	0.899335749689	1.0292876116	1.24121395783	2.0906	7.659e-46	1.3853e-43	Mmp13	chr9	+	7272514	7283333	2675	protein_coding	matrix_metallopeptidase_13
ENSMUSG00000050592	0.153189960775	0.143341324117	0.0618400333672	0.0988589244726	0.113867419542	0.157649729256	0.0	0.0268932534761	0.0193918055857	0.0459420908429	0.0459180010247	0.0250031804177	1.3945	4.5745e-05	0.00021983	Fam78a	chr2	-	32050055	32084857	4107	protein_coding	family_with_sequence_similarity_78_member_A
ENSMUSG00000050605	3.31382546121	2.59422612837	3.46731296304	3.12877865964	3.18854653677	2.79723835564	3.1570108026	4.20870199455	3.51645763575	3.27153999393	3.78691309048	3.82319800634	-0.32236	0.0018695	0.0059108	Zfp61	chr7	-	24291039	24301232	2480	protein_coding	zinc_finger_protein_61
ENSMUSG00000050621	7.12046086428	6.4780039835	8.04097119584	9.14445051372	8.50279076473	7.24963540677	5.66077199517	20.0005126102	11.731072789	5.86450789609	6.82984347241	21.6477536056	-0.61413	0.018902	0.043424	Rps27rt	chr9	-	114982371	114982740	370	protein_coding	ribosomal_protein_S27_retrogene
ENSMUSG00000050627	14.6505823321	12.0280238734	12.8488226403	13.7772777997	15.9560455252	14.039660587	16.2519056744	15.3690074534	15.1811605141	15.5231508453	15.6073497285	14.7176088218	-0.24895	0.00030538	0.0011993	Gpd1l	chr9	-	114899341	114933987	4391	protein_coding	glycerol-3-phosphate_dehydrogenase_1-like
ENSMUSG00000050663	0.00688168499414	0.0367957659227	0.00634974291313	0.0	0.0297612557393	0.0323749906522	0.0	0.0	0.0	0.0	0.0	0.0	0.81684	0.010778	0.026974	Trhde	chr10	-	114398823	114802307	5714	protein_coding	TRH-degrading_enzyme
ENSMUSG00000050677	1.11878345935	0.914899777161	1.2650777896	1.30870648356	1.09101359882	1.00622554629	0.639877394951	0.739418189297	0.499846101717	0.513157776609	0.504998105998	0.744739082667	0.7543	1.0088e-06	7.0466e-06	Ccdc96	chr5	+	36484588	36488172	3585	protein_coding	coiled-coil_domain_containing_96
ENSMUSG00000050708	4478.9648685	5352.66916688	4452.91876893	4334.12064367	4433.08983171	4514.785859	3057.24015432	3848.3701886	3794.6438177	2769.1545659	3490.22945892	3749.91766815	0.31402	0.00048919	0.0018132	Ftl1	chr7	-	45457944	45459884	968	protein_coding	ferritin_light_chain_1
ENSMUSG00000050721	4.96483171731	7.46902077445	4.54778254732	4.15129910817	6.31665593344	5.18890137934	2.51554155788	2.17794655631	2.03305385283	2.55251433623	2.53676249745	2.13475640915	1.0884	1.2652e-14	3.0339e-13	Plekho2	chr9	-	65554386	65580040	3271	protein_coding	pleckstrin_homology_domain_containing_family_O_member_2
ENSMUSG00000050732	38.4317112749	38.5865286463	37.5932124726	35.203491573	39.0325606878	39.854089137	21.3071011227	32.2679595684	33.6829497998	18.2231095867	23.9456005216	32.8608393573	0.38822	0.0030427	0.0090235	Vamp8	chr6	-	72385223	72390703	2076	protein_coding	vesicle-associated_membrane_protein_8
ENSMUSG00000050737	0.463625929923	1.18759822691	0.437737034342	0.494791582499	0.874292990615	0.938395362449	0.041021693725	0.105998648778	0.0655131441242	0.0517368157641	0.134445187426	0.0656993358768	2.5328	1.6031e-18	5.7771e-17	Ptges	chr2	-	30889471	30929863	3647	protein_coding	prostaglandin_E_synthase
ENSMUSG00000050751	0.183063072889	0.0522038501507	0.135130096855	0.210021520178	0.145143852284	0.143537163708	0.0154775622817	0.0171400670432	0.024718232632	0.0146402985018	0.0585304873397	0.04249454251	1.4198	4.8959e-05	0.00023374	Pgbd5	chr8	-	124369049	124439658	3222	protein_coding	piggyBac_transposable_element_derived_5
ENSMUSG00000050761	0.170317046265	0.159367303235	0.157151839764	0.34194732836	0.253196259913	0.275432818415	0.134999203226	0.0597999956828	0.0646795984355	0.0255392754591	0.0612621213455	0.0741296242378	1.1035	0.0012075	0.004017	Gp1bb	chr16	-	18620319	18622403	1847	protein_coding	glycoprotein_Ib_beta_polypeptide
ENSMUSG00000050777	12.7173958627	18.7958947061	15.0000591953	14.1084479322	17.9654694266	20.4251741655	7.49361938774	8.88828181447	9.0212498953	5.64901110477	8.31443654161	10.9398164169	0.84391	5.0213e-09	5.4308e-08	Tmem37	chr1	-	120067377	120074074	1311	protein_coding	transmembrane_protein_37
ENSMUSG00000050812	18.720484568	16.4798588757	19.3437630741	17.8209266874	18.6168271889	18.0067239438	29.0717919367	19.087806358	19.1898569276	22.3032988141	21.5916035041	17.3357466349	-0.32902	0.0030036	0.0089174	AI314180	chr4	-	58798911	58912749	7045	protein_coding	expressed_sequence_AI314180
ENSMUSG00000050821	2.94267867857	4.51278887268	2.84948368506	2.94938609497	3.75842930595	3.89834424345	1.61991272536	1.77120603989	1.47364167324	1.28013517969	1.55086538	1.28078586071	1.0854	3.6481e-14	8.2322e-13	Fam131a	chr16	+	20693282	20703048	2432	protein_coding	family_with_sequence_similarity_131_member_A
ENSMUSG00000050822	3.8772089335	5.11115748996	3.27829781764	3.76882074238	5.48763835658	4.44402175378	0.929785835399	0.61383441248	0.57111613869	0.591963593421	0.743792589564	0.687287136443	2.4307	6.8257e-53	1.6409e-50	Slc29a4	chr5	+	142702101	142722490	2789	protein_coding	solute_carrier_family_29_(nucleoside_transporters)_member_4
ENSMUSG00000050854	0.210954656955	0.225591208672	0.155718588007	0.121010253579	0.114039575707	0.148865903906	0.0802607923901	0.0296273047281	0.0213632364647	0.126531764412	0.0202344667606	0.055090162004	0.94156	0.0085202	0.022031	Tmem125	chr4	-	118540941	118544044	1864	protein_coding	transmembrane_protein_125
ENSMUSG00000050855	1.3347428489	1.55196055431	1.32931320495	1.6042204134	1.23693615651	1.09638882675	2.08234088877	1.68115798747	1.74860852951	1.86803425124	1.75782569106	1.5030669991	-0.4625	0.00020852	0.00085368	Zfp940	chr7	-	29833620	29853669	3712	protein_coding	zinc_finger_protein_940
ENSMUSG00000050891	4.72093666271	6.00277397716	6.5605859871	5.97758761253	5.81999221451	5.45086056926	2.8475542038	4.08327591312	4.57679972541	3.48775638292	3.12007774723	4.56057278661	0.49121	0.00020765	0.00085049	Tatdn1	chr15	-	58890153	58933730	1366	protein_coding	TatD_DNase_domain_containing_1
ENSMUSG00000050896	1.78050263648	1.67813543163	1.08596685282	0.72706452281	1.53350409034	2.1650868173	1.18643889165	1.18672930803	0.764026722374	0.796441227171	0.810496768356	0.709280550866	0.56596	0.014916	0.035464	Rtn4rl2	chr2	-	84871924	84886710	1303	protein_coding	reticulon_4_receptor-like_2
ENSMUSG00000050936	1.1970943816	0.278293853716	0.912463519664	0.507554323682	0.703407574845	1.04064918662	0.0990113282694	0.0730976783761	0.10541647325	0.0	0.149769871774	0.067960332214	2.1998	3.0577e-11	4.642e-10	Hist2h2bb	chr3	+	96269721	96279001	1511	protein_coding	histone_cluster_2_H2bb
ENSMUSG00000050944	0.202777557661	0.153599789867	0.179307243904	0.203559319558	0.137023916492	0.0695603177969	0.375033239903	0.261056405735	0.222464093688	0.334474511927	0.243126639719	0.205935090625	-0.76694	0.0015414	0.004999	Efcab5	chr11	-	77089915	77188968	4654	protein_coding	EF-hand_calcium_binding_domain_5
ENSMUSG00000050945	1.97283690779	2.25385934029	1.74119488154	1.58857162555	1.25859321073	1.90236615374	1.18106002837	1.4455982752	0.905870461895	1.13186980882	1.06957033026	0.853333848346	0.58916	0.00024544	0.00098592	Zfp438	chr18	-	5210031	5334439	3209	protein_coding	zinc_finger_protein_438
ENSMUSG00000050954	0.791148176466	0.725177124154	0.877730666243	1.06973643854	0.967383380418	1.03018771153	1.0989032148	0.899477875184	1.0491779652	1.33321746807	1.30993333558	1.07402284381	-0.39975	0.0038359	0.01103	Zfp169	chr13	-	48487647	48513451	4175	protein_coding	zinc_finger_protein_169
ENSMUSG00000050965	12.8875358359	13.2016329436	12.3832295143	12.7521350653	11.3097532053	10.9390681267	14.7073837633	13.1151047851	13.2310711523	16.7053588298	15.5506003837	13.0665033076	-0.32527	0.00025428	0.0010167	Prkca	chr11	-	107933387	108343928	8409	protein_coding	protein_kinase_C_alpha
ENSMUSG00000051007	6.44759369751	8.47093067002	6.30461322414	6.20586758032	6.26483305919	7.26805441232	4.96987952606	4.56290776258	5.29138616026	4.62067274607	4.85117031712	5.07317512315	0.37517	0.0001498	0.00063605	Pddc1	chr7	-	141408135	141414136	2348	protein_coding	Parkinson_disease_7_domain_containing_1
ENSMUSG00000051008	0.176966462901	0.416338626697	0.0979723609512	0.487265049876	0.267864695558	0.333016555511	0.0	0.099415474371	0.179212748741	0.0	0.0339487363112	0.12323799817	1.0496	0.0044749	0.012572	4930412M03Rik	chr11	-	60112219	60115230	1111	lincRNA	RIKEN_cDNA_4930412M03_gene
ENSMUSG00000051029	1.43747687471	2.75210633485	1.90397191008	1.83536023282	2.05550955987	2.09968803614	0.499863205436	0.911738377575	0.774820401778	0.528449170805	0.733881202462	0.565107259299	1.3908	5.3535e-13	1.026e-11	Serpinb1b	chr13	+	33084125	33094380	1696	protein_coding	serine_(or_cysteine)_peptidase_inhibitor_clade_B_member_1b
ENSMUSG00000051037	0.985948550089	1.02334560677	0.94987190317	1.28085248346	1.23842269619	1.27897328945	0.49648047682	0.875622318792	0.836947325921	0.608770819341	0.834447921276	0.769908035951	0.47941	0.0029951	0.0088964	Zfp455	chr13	+	67194506	67209298	2712	protein_coding	zinc_finger_protein_455
ENSMUSG00000051043	1.25461355948	2.51131553966	1.62266667164	1.40246494925	2.07526526709	1.9674494592	0.326383674972	0.346381731198	0.173748885826	0.244409542865	0.277709365456	0.233360744422	2.4642	1.15e-34	1.241e-32	Gprc5c	chr11	+	114851152	114872617	3667	protein_coding	G_protein-coupled_receptor_family_C_group_5_member_C
ENSMUSG00000051098	0.455936011992	0.487569971229	0.439390429596	0.453334779397	0.471038395882	0.548155890427	0.295537292051	0.384200719493	0.307815558646	0.316013163127	0.301269885929	0.370428463709	0.40849	0.019558	0.044752	Mblac2	chr13	+	81711417	81753275	3881	protein_coding	metallo-beta-lactamase_domain_containing_2
ENSMUSG00000051107	0.191658560795	0.239115685682	0.0884218464799	0.219882806829	0.0690722239214	0.225415146125	0.0	0.134586424077	0.0646971125429	0.0383192865743	0.0612787100596	0.0278061364677	0.8517	0.021954	0.049249	Gm15440	chr13	-	51685529	51701041	1231	protein_coding	predicted_gene_15440
ENSMUSG00000051113	0.463156043068	0.346703662043	0.555561369933	0.106272373461	0.500753284142	0.217892457699	0.0	0.065047462913	0.0938070029921	0.0	0.133275781066	0.12095178089	1.2325	0.00084267	0.0029314	Fam71e1	chr7	+	44496588	44501134	849	protein_coding	family_with_sequence_similarity_71_member_E1
ENSMUSG00000051124	2.27294497436	2.09643344614	2.2021128645	2.99881594881	2.79535390025	2.94060355846	1.22509826072	1.59610682119	2.04284405107	2.11315360543	1.66238425473	1.68178906896	0.43996	0.0051872	0.014325	Gimap9	chr6	+	48676129	48679114	1384	protein_coding	GTPase_IMAP_family_member_9
ENSMUSG00000051146	13.6149580025	16.0579002627	11.7756302024	12.9642005889	12.8760309412	13.3262081972	5.67831118028	9.53930364905	10.3022759917	8.29421106309	8.50167343	8.43139780743	0.55547	7.1786e-06	4.1579e-05	Camk2n2	chr16	-	20619215	20621287	1291	protein_coding	calcium/calmodulin-dependent_protein_kinase_II_inhibitor_2
ENSMUSG00000051154	80.5303435144	94.4112195418	81.6934907077	75.5083340927	91.1013296221	93.0870029732	35.5141741884	53.0468994753	54.1277908123	47.7242203012	48.3325046291	49.5924222546	0.731	9.9357e-14	2.137e-12	Commd3	chr2	+	18672384	18676231	938	protein_coding	COMM_domain_containing_3
ENSMUSG00000051166	0.954340886138	0.813125439433	1.16693690882	1.39752994039	1.02342193498	0.76653603558	1.69246593835	1.44383419924	1.43396720216	1.66141100167	1.64844627037	1.61758687471	-0.70752	6.8228e-08	6.0325e-07	Eml5	chr12	-	98786604	98901484	10136	protein_coding	echinoderm_microtubule_associated_protein_like_5
ENSMUSG00000051185	3.56852360975	5.21373883126	4.08963817693	3.70288578028	4.9026206866	5.52031486201	2.03222182073	3.01664189205	2.92328106463	2.20858634891	2.35459015752	3.57132855232	0.6205	2.3023e-05	0.00011871	Fam174a	chr1	+	95313623	95335284	3460	protein_coding	family_with_sequence_similarity_174_member_A
ENSMUSG00000051220	10.5610060416	7.32825084834	9.58042312483	10.7123334158	9.55802205918	10.1532049617	14.2119227216	13.3844785698	12.5651932751	15.0890393902	13.7579719058	12.3437428956	-0.57951	5.6046e-10	7.1534e-09	Ercc6l	chrX	-	102141716	102157091	5302	protein_coding	excision_repair_cross-complementing_rodent_repair_deficiency_complementation_group_6_like
ENSMUSG00000051223	139.321030098	120.064390544	146.309183854	147.954504039	154.590212897	151.617439469	156.785357925	164.479054999	158.626770787	150.750179164	154.8675923	151.638864137	-0.22034	0.00018564	0.00077065	Bzw1	chr1	+	58392898	58407353	3876	protein_coding	basic_leucine_zipper_and_W2_domains_1
ENSMUSG00000051224	1.88356985752	1.76507017787	1.89922848721	1.7599492248	1.41713179412	1.79281107186	0.861928246178	1.51358218703	1.08156000116	1.21130576405	1.24792201718	1.52130462186	0.39	0.004154	0.011807	Tceanc	chrX	-	166499812	166518567	4050	protein_coding	transcription_elongation_factor_A_(SII)_N-terminal_and_central_domain_containing
ENSMUSG00000051228	0.0151734316251	0.0324524030842	0.0910035892481	0.0957435554462	0.0820257646607	0.0981525015654	0.00962159090714	0.021310166318	0.015366032325	0.0	0.0	0.039624951563	1.1396	0.0021382	0.006642	Nyx	chrX	+	13466110	13489313	5183	protein_coding	nyctalopin
ENSMUSG00000051235	6.12047379131	5.20023811342	6.2994168971	6.81567492447	4.55830391286	4.45149711555	10.2684267542	6.66135157514	6.64695335913	7.2847146448	7.2263240817	6.65194268863	-0.49643	0.00030104	0.0011844	Gen1	chr12	-	11240926	11265787	3283	protein_coding	Gen_homolog_1_endonuclease_(Drosophila)
ENSMUSG00000051236	23.5031263819	24.0724545543	22.7626700896	23.5482489732	27.0593627511	25.0553363449	24.0584388018	26.3552414489	25.2832208064	26.7707629734	27.4412856447	25.9548107031	-0.19097	0.000781	0.0027412	Msrb3	chr10	-	120781096	120899101	3843	protein_coding	methionine_sulfoxide_reductase_B3
ENSMUSG00000051238	5.34659207052	4.25968994715	5.26743852086	4.3988472677	5.96485050938	5.61185211747	3.91709768277	3.94893774308	4.22802289434	3.42411679175	3.92289969664	4.19059263388	0.27957	0.0070005	0.018601	Swsap1	chr9	+	21955753	21958270	1846	protein_coding	SWIM_type_zinc_finger_7_associated_protein_1
ENSMUSG00000051243	0.0182765271004	0.0586337921865	0.101182703246	0.0629039589138	0.0197601458627	0.12897329532	0.0	0.0128341380463	0.0	0.0	0.0	0.0	1.5804	2.0686e-05	0.00010802	Islr2	chr9	-	58196298	58204319	4303	protein_coding	immunoglobulin_superfamily_containing_leucine-rich_repeat_2
ENSMUSG00000051278	2.05371514118	1.70086678534	2.19877917107	2.03602241923	1.99114458726	1.79188405365	2.44884646075	2.13972549128	2.20411841901	2.65780635593	2.06624748398	2.25410449222	-0.31576	0.00079857	0.0027926	Zgrf1	chr3	+	127553489	127618021	7046	protein_coding	zinc_finger_GRF-type_containing_1
ENSMUSG00000051285	5.7569977468	8.56756777179	6.35913402755	6.57030167645	7.32130588591	7.07150980836	5.79514010864	4.63377388183	4.52858147902	5.58082470517	5.57249170302	5.24693079156	0.30531	0.0038827	0.011139	Pcmtd1	chr1	+	7088920	7173628	5232	protein_coding	protein-L-isoaspartate_(D-aspartate)_O-methyltransferase_domain_containing_1
ENSMUSG00000051297	0.724058533618	0.89341787457	0.154174636001	1.08628127916	0.782834843778	0.655066206043	0.0	0.0782227988854	0.112807571587	0.0668145067605	0.0	0.145450512713	1.8131	6.8358e-07	4.9307e-06	2410124H12Rik	chr16	+	92478742	92497366	706	protein_coding	RIKEN_cDNA_2410124H12_gene
ENSMUSG00000051306	5.29025626153	4.62054240609	5.43074243939	5.97297778459	3.33442775087	3.74398759836	7.41592478053	5.61794896348	5.05590789976	6.0623625808	5.85049889095	5.18989040334	-0.38867	0.0064741	0.01734	Usp42	chr5	-	143710325	143732280	5151	protein_coding	ubiquitin_specific_peptidase_42
ENSMUSG00000051319	2.70338392888	3.36401610371	1.5873563565	2.70675735206	2.39140990258	3.06390841222	0.935038231345	2.13998022051	1.64261925177	0.648601824378	1.36724291901	1.88261446955	0.69025	0.0032173	0.0094602	1500011K16Rik	chr2	-	127791388	127792488	800	protein_coding	RIKEN_cDNA_1500011K16_gene
ENSMUSG00000051323	15.4026592991	12.3125674583	15.3704993416	13.5649655416	12.6759700732	11.911938654	27.7814272909	16.7455268257	17.6836108223	25.925017215	20.3546484235	17.5095157429	-0.70713	1.4066e-07	1.1686e-06	Pcdh19	chrX	-	133582863	133688993	10273	protein_coding	protocadherin_19
ENSMUSG00000051329	16.9560335479	14.1375676772	15.734727732	16.1989554174	18.4222146847	16.8262121983	23.4165333283	15.7106445555	16.5267260142	22.7141346468	19.3827395299	16.494405451	-0.3097	0.0056621	0.015452	Nup160	chr2	+	90677215	90736328	5684	protein_coding	nucleoporin_160
ENSMUSG00000051331	2.04646211964	1.68366935748	2.24663282704	2.15589116959	1.79267925635	1.63388303284	3.45921047548	2.26154342433	2.36893329122	3.18965409344	2.66214372988	2.76445853923	-0.611	6.2502e-07	4.555e-06	Cacna1c	chr6	-	118587240	119196418	13162	protein_coding	calcium_channel_voltage-dependent_L_type_alpha_1C_subunit
ENSMUSG00000051335	4.06574996436	3.59581673244	3.5224602389	3.14581557799	4.14661196747	3.87829909435	5.17873093164	3.82609880704	3.79419298712	4.26765361396	3.99617034256	3.84270024525	-0.24792	0.012346	0.030267	Gfod1	chr13	-	43195519	43304172	6654	protein_coding	glucose-fructose_oxidoreductase_domain_containing_1
ENSMUSG00000051343	2.69236535182	6.96738228108	2.62570224383	3.06686688282	3.32528732392	3.42575364049	0.899192061332	0.901582561618	0.960596053666	0.839056054928	1.19474073719	1.07592267664	1.6695	2.4668e-16	7.1526e-15	Rab11fip5	chr6	-	85334963	85374634	4104	protein_coding	RAB11_family_interacting_protein_5_(class_I)
ENSMUSG00000051346	8.79108520244	9.96348718616	10.098995127	9.65467590544	8.42155391029	9.86813429244	5.30450563514	6.15568586133	7.65984966661	5.64850691294	5.33323835749	7.23830925177	0.49529	4.4777e-06	2.723e-05	Spryd4	chr10	-	128209908	128211794	1570	protein_coding	SPRY_domain_containing_4
ENSMUSG00000051351	6.43357589456	6.95246915162	6.01448360494	6.47661276307	7.19410514153	7.7661000561	8.98690190592	8.16653439642	7.69124406166	8.56176270162	9.15485963418	7.71802204687	-0.39369	9.3042e-07	6.5446e-06	Zfp46	chr4	+	136284683	136293942	4639	protein_coding	zinc_finger_protein_46
ENSMUSG00000051359	0.94802446426	1.01380072775	0.524846309752	0.422968601313	1.02498147445	0.966332328808	0.240459871977	0.236700974072	0.245348157973	0.214815888063	0.242488375302	0.201726704479	1.5497	1.0374e-11	1.6897e-10	Ncald	chr15	-	37366175	37792570	3733	protein_coding	neurocalcin_delta
ENSMUSG00000051375	5.51160823174	5.27277685693	4.71705104856	4.59040720525	5.59786686542	5.85889279125	2.23787543458	1.53998517045	1.52959984048	1.66383545312	1.75525311219	1.65615710911	1.4772	1.6777e-45	2.9778e-43	Pcdh1	chr18	-	38185915	38212053	5415	protein_coding	protocadherin_1
ENSMUSG00000051379	42.0310790013	35.166952354	41.2362555055	44.2958991694	39.7238753856	41.7822210734	50.3577374849	46.1020826662	48.4821811298	56.3751474847	54.1334922821	46.7264678958	-0.40106	1.3976e-07	1.1626e-06	Flrt3	chr2	-	140650914	140671469	3977	protein_coding	fibronectin_leucine_rich_transmembrane_protein_3
ENSMUSG00000051391	167.598632583	170.004663253	157.766729822	160.136993911	187.375420347	180.339652084	173.109578012	175.92080801	170.755475112	173.769005304	178.213042547	176.281173058	-0.13132	0.0078719	0.020593	Ywhag	chr5	-	135908409	135934616	3520	protein_coding	tyrosine_3-monooxygenase/tryptophan_5-monooxygenase_activation_protein_gamma_polypeptide
ENSMUSG00000051403	22.1425846848	25.0517860298	21.0538239831	22.0780051043	16.7852130041	18.2749139846	26.9233941089	23.3652632408	22.5576793915	24.5778433741	23.6128258625	21.7288999086	-0.27613	0.0072493	0.019178	Ppp1r37	chr7	-	19530967	19562398	2971	protein_coding	protein_phosphatase_1_regulatory_subunit_37
ENSMUSG00000051413	3.81855571685	3.57777695468	3.93369024006	3.85453389452	6.64685941131	5.27145451142	6.50772734219	6.25509994333	5.9399230788	6.70606086594	6.34372143979	6.30395210834	-0.57237	1.1064e-05	6.119e-05	Plagl2	chr2	-	153227759	153241426	5571	protein_coding	pleiomorphic_adenoma_gene-like_2
ENSMUSG00000051435	0.0735906700995	0.0174881269688	0.0226340804776	0.00938087388945	0.0353619911197	0.00961690042559	0.0	0.0	0.0	0.0	0.00784301227733	0.0	1.014	0.0040034	0.011437	Fhad1	chr4	-	141890438	142015082	4809	protein_coding	forkhead-associated_(FHA)_phosphopeptide_binding_domain_1
ENSMUSG00000051439	5.42802972536	7.99809808373	6.60100207863	4.87859149544	8.8705959632	7.41374929069	1.61787785576	1.96731334398	1.95052328454	1.2602950092	1.48756797365	1.87259824637	1.83	2.3517e-30	1.9762e-28	Cd14	chr18	-	36725074	36726736	1572	protein_coding	CD14_antigen
ENSMUSG00000051451	17.809170722	14.9735170912	14.5732348965	16.4751991957	19.3581867927	18.8569106861	13.9393991953	14.4858736757	13.187655252	11.8668085643	13.6368092332	15.2877710253	0.2081	0.01348	0.032572	Crebzf	chr7	+	90442729	90447717	4937	protein_coding	CREB/ATF_bZIP_transcription_factor
ENSMUSG00000051457	0.367691205444	0.505546101613	0.445896827747	0.53031135226	0.511121539424	0.543654197823	0.0666159573493	0.191805730209	0.106388118542	0.126024690817	0.0806135101078	0.146318371325	1.7156	1.5934e-13	3.3438e-12	Spn	chr7	-	127132232	127137823	3743	protein_coding	sialophorin
ENSMUSG00000051469	10.8594982159	10.2264446279	11.1594427535	11.9943539327	12.5049766481	12.2235216909	16.643202015	13.3920379376	12.6507629997	13.9406393516	13.3707323023	11.8775619487	-0.34071	7.6811e-05	0.0003495	Zfp191	chr18	-	24009702	24020810	5732	protein_coding	zinc_finger_protein_191
ENSMUSG00000051495	23.0048877212	24.4685816993	19.8553461015	22.8671265799	20.2108658433	19.1181330134	19.9867489661	23.6664309883	22.8657616674	25.5726474493	24.0854522361	25.5776826285	-0.22249	0.011734	0.028958	Irf2bp2	chr8	-	126588296	126593986	5080	protein_coding	interferon_regulatory_factor_2_binding_protein_2
ENSMUSG00000051502	6.59789678094	7.86667218081	7.34745468773	6.13392456831	8.65038018977	6.91262246165	3.0296320707	4.52666360763	5.14563524706	2.82025514939	3.09156115096	4.19202310218	0.8009	7.0663e-08	6.2275e-07	Ufsp1	chr5	+	137294629	137295665	1037	protein_coding	UFM1-specific_peptidase_1
ENSMUSG00000051506	0.0156770449742	0.0251471352316	0.0144652371197	0.00899284810811	0.0127122357691	0.018438223521	0.0	0.0	0.0	0.0	0.0	0.0	1.3765	0.00014824	0.00063041	Wdfy4	chr14	-	32959547	33185508	10033	protein_coding	WD_repeat_and_FYVE_domain_containing_4
ENSMUSG00000051550	13.2705650331	11.6909358365	13.5275596517	12.9592306597	11.6319817412	12.5048954201	13.2235217932	17.2398774617	15.6628486308	16.1469375615	17.1840619571	16.8602603431	-0.44088	2.4312e-08	2.3367e-07	Zfp579	chr7	-	4983483	4996158	2489	protein_coding	zinc_finger_protein_579
ENSMUSG00000051586	2.75312589841	2.53435995819	2.95916678666	2.76627625435	1.40863325263	1.53234422585	4.54575308072	2.62465050017	2.99105808963	4.17255092144	3.47765866801	3.3151668184	-0.64796	0.00041669	0.001574	Mical3	chr6	-	120931707	121003153	6670	protein_coding	microtubule_associated_monooxygenase_calponin_and_LIM_domain_containing_3
ENSMUSG00000051596	0.112312768172	0.0667251686709	0.115145766441	0.0429507672495	0.229367570613	0.102739993344	0.0	0.0	0.0126375984672	0.0	0.0119698654528	0.0108630130091	1.785	1.657e-06	1.1019e-05	Otop1	chr5	+	38275972	38304217	3151	protein_coding	otopetrin_1
ENSMUSG00000051615	18.3043950824	24.7828210803	17.5240490913	17.7251319972	25.2496625608	23.1238370733	9.47433722991	8.60001016016	8.22370980543	9.3573604667	8.18678574839	7.89718924152	1.1687	1.129e-26	7.8542e-25	Rap2a	chr14	+	120478461	120507194	4174	protein_coding	RAS_related_protein_2a
ENSMUSG00000051652	0.0549189218666	0.166399772355	0.0422281552672	0.115511836098	0.158338747947	0.139948734615	0.0	0.0	0.018538674474	0.0219604477528	0.0	0.0	1.9578	1.1612e-07	9.8013e-07	Lrrc3	chr10	-	77897575	77902536	4296	protein_coding	leucine_rich_repeat_containing_3
ENSMUSG00000051695	231.612720274	205.931095092	211.330290759	217.600611536	204.113441691	213.371099902	200.592099699	244.892501173	250.154673533	227.374731956	229.991539224	245.067210929	-0.21703	0.00057588	0.002096	Pcbp1	chr6	-	86524492	86526321	1830	protein_coding	poly(rC)_binding_protein_1
ENSMUSG00000051703	0.38425356407	0.325306931853	0.325005489464	0.422471627968	0.259653626773	0.489592641618	0.182743628276	0.20237282741	0.194565502134	0.134445151633	0.092142620623	0.348425834607	0.68597	0.012427	0.030415	Tmem198	chr1	+	75479532	75485705	2456	protein_coding	transmembrane_protein_198
ENSMUSG00000051705	2.19837895253	2.20674843301	2.23894748294	2.46263524911	2.52258428542	2.95146021717	1.7490869869	1.79132684853	1.82723276952	1.89082234955	1.92961680699	1.55259728022	0.3354	0.0011929	0.003974	Senp8	chr9	-	59734259	59750649	3792	protein_coding	SUMO/sentrin_specific_peptidase_8
ENSMUSG00000051727	0.369693528736	0.305492915401	0.263590310724	0.231346782227	0.308862057693	0.237167559726	0.639342380407	0.566413292442	0.629649441237	0.483805556645	0.386841497863	0.629000949422	-0.94233	2.4825e-05	0.00012705	Kctd14	chr7	+	97451334	97459553	2340	protein_coding	potassium_channel_tetramerisation_domain_containing_14
ENSMUSG00000051768	38.008175314	36.4695249295	34.8176646495	35.8807587118	32.3934627278	31.5256767153	34.6419732671	38.9524129652	38.2504040066	34.387798898	37.8570629179	36.7230934706	-0.17207	0.010174	0.025635	Xrcc1	chr7	+	24547150	24573438	2155	protein_coding	X-ray_repair_complementing_defective_repair_in_Chinese_hamster_cells_1
ENSMUSG00000051786	4.40344015564	3.78919954053	3.95851539328	4.23650954252	4.71077995217	4.28858589336	8.66742271465	4.70879734179	4.36545355712	5.70253720451	5.40932094508	4.83739004023	-0.48806	0.00055457	0.0020294	Tubgcp6	chr15	-	89098357	89123087	7635	protein_coding	tubulin_gamma_complex_associated_protein_6
ENSMUSG00000051790	6.83614326844	6.34378036799	5.98842566346	6.39257528369	5.15390065211	5.13309314343	7.29938849182	6.40724519118	6.2935603516	6.89605387988	7.34290192335	6.25816852795	-0.26645	0.0048078	0.013404	Nlgn2	chr11	-	69823122	69837784	5568	protein_coding	neuroligin_2
ENSMUSG00000051817	15.6740304964	12.8615257502	13.4032335514	12.4609309942	9.76684813869	9.91837610825	25.7910687541	16.5192217133	17.7419735854	20.5188205511	20.0062121604	17.2030752827	-0.73795	5.3873e-08	4.8652e-07	Sox12	chr2	-	152393611	152398063	4453	protein_coding	SRY_(sex_determining_region_Y)-box_12
ENSMUSG00000051839	0.043045372804	0.184127865556	0.0397180416044	0.0987687411808	0.0930792639817	0.101253802182	0.0	0.0	0.0217958800056	0.0	0.0	0.0	1.2679	0.00051868	0.0019102	Gypa	chr8	+	80494045	80510785	1827	protein_coding	glycophorin_A
ENSMUSG00000051851	0.392238883357	1.15349679367	0.723839022556	0.787502139003	0.742138844802	0.807316007548	0.497443448097	0.275437885352	0.29791326262	0.0	0.188114942851	0.0	1.0793	0.0030957	0.0091607	Cxx1c	chrX	+	53608032	53608432	401	protein_coding	CAAX_box_1C
ENSMUSG00000051890	1.60589635193	2.88894512723	2.00799713581	1.84238572946	2.09324429132	1.58866056229	0.742320427938	0.969604433818	0.668750840415	0.594139075766	0.748582593194	0.849201530331	1.2305	1.2003e-12	2.194e-11	Klhdc1	chr12	+	69241176	69284632	2620	protein_coding	kelch_domain_containing_1
ENSMUSG00000051934	23.1056536541	23.4328691074	23.6753220265	24.3004697567	22.1932548508	21.8488196295	21.7697644988	26.3964302314	25.3867459031	28.133332581	25.7804931345	24.8595569285	-0.23085	0.00091259	0.0031467	Spats2	chr15	+	99126578	99213206	3065	protein_coding	spermatogenesis_associated_serine-rich_2
ENSMUSG00000051950	10.4370947467	8.55726197061	11.472234749	10.7796463474	9.49819405994	10.0692419641	10.9012772355	12.6160194831	12.9396702546	13.9758403852	12.932737669	13.4970012895	-0.42947	3.637e-07	2.7785e-06	B3glct	chr5	+	149678230	149762599	4570	protein_coding	beta-3-glucosyltransferase
ENSMUSG00000051980	0.0520361024127	0.0278232474392	0.0240069018564	0.019899701162	0.037506796492	0.0	0.0	0.0	0.0	0.0	0.0	0.0	0.99592	0.0032666	0.0095886	Casr	chr16	-	36493696	36562141	4534	protein_coding	calcium-sensing_receptor
ENSMUSG00000052040	10.8196797699	11.077599904	8.98557080373	9.71331153943	11.5053387535	10.1022263214	22.6746771101	11.1572355851	13.831600745	16.3256027386	15.740973434	12.1514206671	-0.63616	9.2552e-06	5.2299e-05	Klf13	chr7	-	63886347	63938915	6400	protein_coding	Kruppel-like_factor_13
ENSMUSG00000052056	4.52358030412	4.10516477036	4.55046144362	4.95167571881	4.35983026899	4.88102101812	6.16670186231	5.21653191892	5.25343967944	7.10262300046	6.32929849143	5.58748293833	-0.4727	3.8171e-07	2.9045e-06	Zfp217	chr2	-	170108643	170148103	5685	protein_coding	zinc_finger_protein_217
ENSMUSG00000052085	1.76218717283	1.71754343323	1.71888597594	1.55381503992	1.60584076543	1.39749693964	3.46079878029	2.27689440669	2.39130385777	3.20714765447	2.85413242134	2.39298684757	-0.83788	3.9639e-12	6.8377e-11	Dock8	chr19	+	24999529	25202432	7810	protein_coding	dedicator_of_cytokinesis_8
ENSMUSG00000052087	0.100140784524	0.0892406648905	0.138600118442	0.0574439166397	0.108269831469	0.196297428466	0.0	0.0234402784436	0.0	0.0	0.0	0.0145285882817	1.6726	7.5346e-06	4.3429e-05	Rgs14	chr13	+	55369732	55384687	2356	protein_coding	regulator_of_G-protein_signaling_14
ENSMUSG00000052102	8.58932897695	12.1980487815	7.35476102516	8.10016944588	12.2954291967	10.3648129477	4.22653075592	5.13892007461	5.28860031548	5.48165011429	5.585879689	5.74227694751	0.7784	6.4414e-09	6.8459e-08	Gnpda1	chr18	-	38327558	38339003	2289	protein_coding	glucosamine-6-phosphate_deaminase_1
ENSMUSG00000052105	8.5087635745	5.32998152259	7.20261621832	7.91362473932	4.430241545	4.81932045686	14.3970692756	9.48259481996	9.78829778843	11.264242447	11.5577805371	9.89611375375	-0.84939	1.136e-07	9.6101e-07	Mtcl1	chr17	-	66336982	66449750	7274	protein_coding	microtubule_crosslinking_factor_1
ENSMUSG00000052131	0.0	0.131304297569	0.14161760736	0.14086689316	0.066376196446	0.144411160489	0.0389295126243	0.0	0.0	0.0	0.0	0.0267208071755	0.93113	0.0093677	0.02391	Akr1b7	chr6	+	34412334	34423142	1281	protein_coding	aldo-keto_reductase_family_1_member_B7
ENSMUSG00000052133	0.0592452941015	0.0362033588432	0.0546657376322	0.0582599516156	0.0457532865084	0.029862897641	0.010733686111	0.0118866328052	0.0342841780199	0.0	0.0	0.0147349780421	0.98803	0.0078585	0.020561	Sema5b	chr16	+	35541145	35664732	4646	protein_coding	sema_domain_seven_thrombospondin_repeats_(type_1_and_type_1-like)_transmembrane_domain_(TM)_and_short_cytoplasmic_domain_(semaphorin)_5B
ENSMUSG00000052139	16.7997900005	20.6736486216	15.4655200009	16.6344478371	17.013942189	17.7805708863	8.89987225115	11.7835685692	13.4303126452	14.146674278	12.5538053934	13.1263009408	0.39064	0.00039892	0.0015144	Bre	chr5	+	31697684	32084962	2034	protein_coding	brain_and_reproductive_organ-expressed_protein
ENSMUSG00000052144	35.5744292497	34.6010445164	37.1593477671	39.2520703622	40.0151935605	37.6103716419	51.9368667693	39.5571469383	38.4977138563	40.4471278262	40.5450475713	38.4504415892	-0.24836	0.0023603	0.0072343	Ppp4r2	chr6	+	100833638	100868717	3641	protein_coding	protein_phosphatase_4_regulatory_subunit_2
ENSMUSG00000052155	5.40106251005	4.72565575596	6.04919883808	5.55378750862	6.9386122315	6.36861218024	6.9724975394	6.22571486887	6.42907928297	7.30877379563	6.41441848792	5.61659994273	-0.24788	0.0099501	0.025159	Acvr2a	chr2	+	48814109	48903269	5686	protein_coding	activin_receptor_IIA
ENSMUSG00000052160	0.0198796501802	0.170071592705	0.165086895374	0.114035951806	0.214934043598	0.140286170313	0.0756350439915	0.0558395308525	0.0201319882559	0.0238478472057	0.0572048221057	0.0346100647035	0.90092	0.014039	0.033708	Pld4	chr12	+	112760655	112768986	1978	protein_coding	phospholipase_D_family_member_4
ENSMUSG00000052180	15.6161768092	20.1853641491	14.3270488673	16.8619900354	17.8770054511	15.8573411731	8.4930877783	12.7763118885	12.003337685	8.92232967973	10.3458965781	9.59556871511	0.58837	3.019e-07	2.3451e-06	Serpinb6c	chr13	-	33879816	33905708	1327	protein_coding	serine_(or_cysteine)_peptidase_inhibitor_clade_B_member_6c
ENSMUSG00000052214	21.2263754066	19.2011762901	20.8898845184	20.0098471312	18.099374875	17.3394428916	29.8086262066	22.149182893	23.6725985184	24.8047367612	24.8757701166	21.5891023543	-0.42057	5.0936e-06	3.0623e-05	Opa3	chr7	+	19228334	19256543	3366	protein_coding	optic_atrophy_3
ENSMUSG00000052253	23.3995752259	23.387892908	25.2151892968	25.2360300156	24.1615156764	24.2870411502	20.4064949716	21.6921337533	20.1591517163	17.0980301253	18.367380609	20.8819819215	0.19999	0.001372	0.0045127	Zfp622	chr15	+	25984366	25998482	2803	protein_coding	zinc_finger_protein_622
ENSMUSG00000052276	0.193431930004	0.502356586113	0.101988562208	0.253619803426	0.23901028151	0.19500073428	0.0	0.0	0.0	0.0331490103815	0.0795159087316	0.0	1.637	1.1295e-05	6.2379e-05	Ostn	chr16	+	27307489	27351212	1423	protein_coding	osteocrin
ENSMUSG00000052296	46.1853775958	39.8072277918	41.3315044516	42.9683732457	41.5260404525	40.3369600492	58.8758867331	48.1234425253	48.4540542183	51.5057453739	53.9611712315	48.1398308319	-0.38685	5.3696e-08	4.8538e-07	Ppp6r1	chr7	-	4631501	4658950	3787	protein_coding	protein_phosphatase_6_regulatory_subunit_1
ENSMUSG00000052299	18.2862051321	17.0440004221	18.2889338144	18.5709839436	20.7651843737	19.3909079658	25.4467687724	18.9937330607	19.7020895133	22.9727911853	21.8151455392	19.6430569631	-0.28966	0.00051762	0.001907	Ltn1	chr16	-	87376651	87432606	7737	protein_coding	listerin_E3_ubiquitin_protein_ligase_1
ENSMUSG00000052316	0.133294739175	0.0950287034947	0.129824141075	0.0934536436681	0.112089520439	0.0958049746918	0.00939146999467	0.0208004881405	0.0299970416348	0.0177668707243	0.0213090655603	0.0	1.8388	4.8138e-08	4.3891e-07	Lrrc15	chr16	-	30269302	30283256	5310	protein_coding	leucine_rich_repeat_containing_15
ENSMUSG00000052336	0.0210898085581	0.0338296068354	0.00972980182505	0.0725866814712	0.0114008993896	0.0124021652311	0.0	0.0	0.0	0.0	0.0	0.0	0.87869	0.0074767	0.019704	Cx3cr1	chr9	-	119901616	120068283	3729	protein_coding	chemokine_(C-X3-C_motif)_receptor_1
ENSMUSG00000052337	57.5354884139	54.5764030459	61.1879579467	60.3346730827	47.9042710774	47.4771624164	79.8511176706	73.1819873548	70.8744519447	78.0074624002	78.6350274836	68.5053737695	-0.53728	3.5206e-10	4.6433e-09	Immt	chr6	+	71831331	71875257	2934	protein_coding	inner_membrane_protein_mitochondrial
ENSMUSG00000052353	3.03029497046	2.31805356605	3.05627565354	3.1783748966	2.95343737714	3.06973733613	1.90049490044	1.82505197062	1.67997775714	1.98342588808	1.68138146466	1.63661655987	0.61331	3.2065e-11	4.8563e-10	Cemip	chr7	-	83932857	84086502	7111	protein_coding	cell_migration_inducing_protein_hyaluronan_binding
ENSMUSG00000052364	0.715498086975	1.13957185085	0.632098101143	0.751003782027	1.16859880816	1.14589668811	0.830179769215	0.662789073328	0.616663922108	0.36524229015	0.4818670226	0.569826644076	0.51292	0.014424	0.034487	B630019K06Rik	chrX	+	8892382	8894964	2583	protein_coding	RIKEN_cDNA_B630019K06_gene
ENSMUSG00000052369	16.859134916	21.5008980329	17.1759031182	15.0651326628	17.3956178031	18.2162092663	8.41820352623	13.139229449	14.5645269214	12.7809000033	13.0337192743	12.540295438	0.40476	0.00076534	0.0026925	Tmem106c	chr15	+	97964229	97970286	1635	protein_coding	transmembrane_protein_106C
ENSMUSG00000052373	0.305339077362	0.224485423082	0.475431029921	0.470721370778	0.350758172775	0.213226354959	0.56875252768	0.442231198358	0.65708152108	0.537985674188	0.604058490355	0.49005869583	-0.72584	0.00034906	0.0013515	Mpp3	chr11	-	101999652	102028461	4121	protein_coding	membrane_protein_palmitoylated_3_(MAGUK_p55_subfamily_member_3)
ENSMUSG00000052387	0.186691741515	0.137255849929	0.188410250029	0.261037430095	0.296462289275	0.212711854384	0.0961859308208	0.0491619845814	0.0708980524098	0.0419920253171	0.0783440125495	0.0609424700151	1.3745	4.0016e-08	3.7019e-07	Trpm3	chr19	+	22139119	22989884	6740	protein_coding	transient_receptor_potential_cation_channel_subfamily_M_member_3
ENSMUSG00000052395	6.98471134309	9.88276620331	8.48160724806	7.23843084652	9.65335692183	10.5011476278	7.54193663489	6.31608957335	6.87318055354	5.84944631956	6.14659862179	6.25219871823	0.33124	0.0030289	0.0089856	Rft1	chr14	+	30654360	30691317	2387	protein_coding	RFT1_homolog_(S._cerevisiae)
ENSMUSG00000052397	168.298931916	146.178939336	167.995453297	167.81781518	131.263847947	133.188624154	147.446820973	155.796773771	171.190338755	166.872778307	173.195626403	174.13264281	-0.20471	0.018807	0.043243	Ezr	chr17	-	6738041	6782784	3164	protein_coding	ezrin
ENSMUSG00000052406	15.9977061799	14.1027636965	17.3697565358	17.2262578814	13.5314031021	13.057212692	17.9492360177	18.3277286637	17.2307754599	14.9309479001	15.7912226961	17.0171360924	-0.23948	0.0089968	0.023096	Rexo4	chr2	-	26953563	26964386	2281	protein_coding	REX4_RNA_exonuclease_4_homolog_(S._cerevisiae)
ENSMUSG00000052415	1.51264234323	1.43705822737	1.48295012525	1.76638810541	0.832318518958	1.36606559389	1.02769099787	0.76820349941	0.690696951706	0.761476545879	0.783747650875	0.605465131574	0.7263	1.2488e-05	6.835e-05	Tchh	chr3	+	93442330	93449077	5823	protein_coding	trichohyalin
ENSMUSG00000052419	10.7680499871	10.5489488301	11.6144892454	11.7147981085	12.09714015	12.6209422364	5.74502558258	10.4992378948	10.0022713474	7.14172838929	7.56240425828	10.3431475707	0.32922	0.010015	0.025302	2610001J05Rik	chr6	-	13867735	13871518	3177	protein_coding	RIKEN_cDNA_2610001J05_gene
ENSMUSG00000052423	4.47361015914	4.25531015879	3.68276131949	4.3438710444	4.38046258348	4.0702491506	4.72536953467	5.58857641347	5.49508823875	5.07728784492	5.22787636027	5.40573974418	-0.41567	8.1245e-08	7.0748e-07	B4galt3	chr1	+	171270328	171276896	3261	protein_coding	UDP-Gal:betaGlcNAc_beta_14-galactosyltransferase_polypeptide_3
ENSMUSG00000052429	98.4971758956	79.4586244339	100.583618698	97.0120997862	80.9289842931	86.7440073538	115.880285327	112.019638629	109.280745581	93.7269046126	97.7621617243	114.390132693	-0.33449	5.547e-05	0.00026173	Prmt1	chr7	-	44975989	44986492	2147	protein_coding	protein_arginine_N-methyltransferase_1
ENSMUSG00000052430	0.0367563545116	0.00786132011524	0.0271321226439	0.0168676846268	0.0397400951801	0.0518762469396	0.00932299601266	0.0	0.0	0.0	0.0	0.0	1.2114	0.00087462	0.0030317	Bmpr1b	chr3	-	141837136	142169425	5349	protein_coding	bone_morphogenetic_protein_receptor_type_1B
ENSMUSG00000052446	9.78296141681	7.19341487406	9.64742959056	10.149920652	9.88145077716	9.27017343438	9.79199575852	14.191401839	13.5056966777	14.8231797315	13.4092584663	11.41827093	-0.54877	7.0819e-07	5.0946e-06	Zfp961	chr8	+	71951038	71993408	2689	protein_coding	zinc_finger_protein_961
ENSMUSG00000052459	98.0912648495	109.723812925	96.2761247869	92.5906211203	113.514465748	118.939755263	81.2928215744	65.5164529697	73.3219374861	67.8933227596	71.0334731073	70.8355218886	0.44676	1.1398e-08	1.1645e-07	Atp6v1a	chr16	-	44085402	44139705	4234	protein_coding	ATPase_H+_transporting_lysosomal_V1_subunit_A
ENSMUSG00000052477	0.201858049571	0.453313258329	0.298007646863	0.162109013214	0.458312643889	0.356116587372	0.0767998547306	0.113398965119	0.0613260874284	0.0	0.0	0.0175715369568	1.8009	3.281e-07	2.5299e-06	C130026I21Rik	chr1	-	84992690	85270566	1948	protein_coding	RIKEN_cDNA_C130026I21_gene
ENSMUSG00000052485	0.203214201842	0.0724379005968	0.343761189545	0.233140168136	0.402802318742	0.796686893138	0.0	0.0	0.205793657727	0.0	0.0649733781941	0.0884479431313	1.1613	0.0018542	0.0058721	Tmem171	chr13	-	98686235	98694834	1161	protein_coding	transmembrane_protein_171
ENSMUSG00000052488	54.9512305207	43.3580357068	50.4358305544	49.6904716845	42.0657307997	45.2237404017	63.0785235948	48.3403289561	47.9763109205	60.2630573203	54.3089674554	49.5667029075	-0.2716	0.0056115	0.015328	Cherp	chr8	-	72460489	72475233	3794	protein_coding	calcium_homeostasis_endoplasmic_reticulum_protein
ENSMUSG00000052504	0.0138971366165	0.0297227081084	0.00641145626535	0.0239155093838	0.0450757594879	0.0081724110526	0.0	0.0	0.00703676846972	0.00833557903745	0.0	0.0	0.87545	0.014257	0.034144	Epha3	chr16	-	63543538	63864158	5659	protein_coding	Eph_receptor_A3
ENSMUSG00000052533	20.9969561514	19.2576666182	20.0474728236	20.3520342642	19.0009825145	18.3856778131	22.2706128656	20.1847973344	21.0472850473	26.2456041528	22.3990373253	19.6564013554	-0.25323	0.0019849	0.0062362	Nup188	chr2	+	30286397	30344266	5710	protein_coding	nucleoporin_188
ENSMUSG00000052539	28.7630574865	25.6670882311	29.6106165089	31.5856298437	21.5066823635	21.0970188238	64.5289034836	44.0222126201	42.423835659	56.2855668625	51.5598835724	41.3432859961	-0.98632	2.0654e-13	4.2823e-12	Magi3	chr3	-	104013259	104220374	6640	protein_coding	membrane_associated_guanylate_kinase_WW_and_PDZ_domain_containing_3
ENSMUSG00000052557	8.89453403582	9.75391267185	8.7020627427	8.95960211037	6.50986861156	7.50227582428	14.2741231516	10.0972872941	8.92291472927	11.5567622051	11.0017581237	10.8251110411	-0.4865	9.2251e-05	0.00041176	Gan	chr8	+	117158135	117205834	3298	protein_coding	giant_axonal_neuropathy
ENSMUSG00000052560	0.0	0.137418958485	0.0431163767149	0.0134024428207	0.0884128570307	0.0686982681917	0.0296308411597	0.0	0.0118303840672	0.0	0.0112053018543	0.0	0.91216	0.012125	0.029805	Cpne8	chr15	-	90487482	90679432	3366	protein_coding	copine_VIII
ENSMUSG00000052572	0.0372508033881	0.0318682844232	0.0343713821576	0.0341891796395	0.0322197452244	0.0613364378603	0.0	0.0	0.0	0.0	0.0	0.0	1.6197	1.1932e-05	6.5634e-05	Dlg2	chr7	+	91090706	92447003	5278	protein_coding	discs_large_homolog_2_(Drosophila)
ENSMUSG00000052584	12.4717056745	8.48719659194	11.5552172141	10.3469317739	13.5398306411	13.2136211848	4.05224082785	11.4359066449	8.55918208952	7.23330522599	8.20580556084	7.17784618439	0.45422	0.0092857	0.023732	Serp2	chr14	-	76532814	76556687	763	protein_coding	stress-associated_endoplasmic_reticulum_protein_family_member_2
ENSMUSG00000052593	21.0027948111	19.8536416951	22.0341279367	23.0963706329	21.0524456952	20.5625707159	26.5133239373	27.0380281219	25.1989245455	28.9950440256	27.5725194491	26.7462305078	-0.43914	4.5485e-14	1.0127e-12	Adam17	chr12	-	21323509	21373632	4469	protein_coding	a_disintegrin_and_metallopeptidase_domain_17
ENSMUSG00000052605	0.618956589778	0.545095201991	0.436732965808	0.292396627537	0.472377264707	0.770794569111	0.0461747274738	0.0511345333455	0.110614091028	0.349415124244	0.174615953897	0.25355077031	1.112	0.00076794	0.0027004	Isoc2b	chr7	-	4844959	4866193	1080	protein_coding	isochorismatase_domain_containing_2b
ENSMUSG00000052632	4.2382938025	3.63625375776	3.94902119786	4.04408680345	3.33193192172	3.51052264128	3.06519518835	2.9664873695	2.49670692254	2.9159978271	3.00912678001	2.42342379442	0.33001	0.00053772	0.0019727	Asap2	chr12	+	21111748	21270171	5678	protein_coding	ArfGAP_with_SH3_domain_ankyrin_repeat_and_PH_domain_2
ENSMUSG00000052658	1.51446292377	0.867610755772	0.998141155587	1.11695626632	1.28652955175	0.826987295607	0.342975967481	0.683669414193	0.328647093014	0.454191598914	0.622564721458	0.612079232316	0.85793	0.0017243	0.0055094	5830454E08Rik	chr9	+	120577346	120578072	727	protein_coding	RIKEN_cDNA_5830454E08_gene
ENSMUSG00000052675	0.57893168328	0.655516994806	0.4608622876	0.74232664101	0.589107905177	0.627494424045	0.172755331426	0.175369011589	0.149443979796	0.258732619424	0.413755124014	0.385376676005	0.98423	2.1996e-05	0.0001142	Zfp112	chr7	+	24112314	24127952	3464	protein_coding	zinc_finger_protein_112
ENSMUSG00000052676	1.39272252471	1.42929847309	1.4923364938	1.94573150605	1.65149892031	1.80974903116	0.712206593426	0.725610858784	1.11467155998	0.754521090912	0.818764781253	0.772384737318	0.84888	1.8046e-09	2.1195e-08	Zmat1	chrX	-	134971372	135009209	3501	protein_coding	zinc_finger_matrin_type_1
ENSMUSG00000052681	130.108244138	124.322334268	134.571249782	134.535469179	140.396871224	145.323719156	122.158617945	149.250182407	154.227959212	137.08501369	140.618986873	144.899755436	-0.16373	0.007003	0.018602	Rap1b	chr10	-	117814471	117845935	2024	protein_coding	RAS_related_protein_1b
ENSMUSG00000052684	38.7670757885	40.4942515463	38.762697534	34.743368123	34.9150345137	31.4408772499	27.3660191049	27.6386241571	26.3975377347	25.3383488733	25.9134675062	25.2668232351	0.37446	4.7017e-07	3.51e-06	Jun	chr4	-	95049034	95052222	3189	protein_coding	jun_proto-oncogene
ENSMUSG00000052688	1.85332436371	2.68306086529	1.97625513481	1.53451117113	2.27787080291	2.24143907603	0.598690552751	0.736664686702	0.841040887764	0.55581707736	0.60374106603	0.555523086127	1.5291	7.3361e-24	4.159e-22	5430435G22Rik	chr1	+	131688695	131715439	4498	protein_coding	RIKEN_cDNA_5430435G22_gene
ENSMUSG00000052698	3.56529367476	2.8768271576	3.10129252826	3.37266309254	2.04299662703	2.3444048467	7.02486135781	3.57334795337	3.36765748946	4.70466209572	4.11616954824	3.44494240224	-0.6546	0.00021469	0.00087497	Tln2	chr9	-	67217087	67559703	12132	protein_coding	talin_2
ENSMUSG00000052707	7.28785957369	5.87243396691	8.65621450387	9.52205986205	6.29353064512	6.10375394829	18.3556397455	13.4559096885	13.1765396027	15.2020946807	15.6148837762	14.0537944969	-1.1014	8.6348e-18	2.9601e-16	Tnrc6a	chr7	+	123123885	123195288	8471	protein_coding	trinucleotide_repeat_containing_6a
ENSMUSG00000052712	14.792599961	16.2328522384	14.5196686368	15.0144132827	15.8887892635	14.8658318927	9.38777233808	12.5874944158	14.1229458333	12.1156013166	12.5298092049	12.7399318148	0.21342	0.013276	0.032157	BC004004	chr17	+	29268788	29302881	3251	protein_coding	cDNA_sequence_BC004004
ENSMUSG00000052713	3.6220969823	3.3849311253	3.89418762102	4.20716538687	1.94762877464	1.92950865632	4.43857589748	4.34610068428	4.33262653667	5.48733813818	5.34407098693	4.69309532806	-0.64715	0.00020751	0.00085026	Zfp608	chr18	-	54888045	54990180	6112	protein_coding	zinc_finger_protein_608
ENSMUSG00000052727	2.8267212069	2.60064103529	2.71842716276	2.65301197321	1.40971851609	1.6193709729	5.49094337678	2.32046890099	2.91635936251	4.97500862438	3.33508810763	3.0700137777	-0.71006	0.00051742	0.0019066	Map1b	chr13	-	99421464	99516602	11852	protein_coding	microtubule-associated_protein_1B
ENSMUSG00000052748	1.30667988132	1.8522886197	1.78047478273	2.07434392642	1.71665694535	1.68871916803	2.13888188932	2.19791556776	2.45419671825	2.25101377858	1.90917041401	2.35426005044	-0.44103	5.8135e-05	0.00027262	Swt1	chr1	-	151367699	151428455	5176	protein_coding	SWT1_RNA_endoribonuclease_homolog_(S._cerevisiae)
ENSMUSG00000052751	12.5810184349	14.8073525916	11.2847841496	11.2278388143	13.0874695327	12.1882812362	8.23199156722	8.34187071709	8.705307814	7.56119630713	7.71648934314	8.60642456964	0.51048	7.1354e-10	8.9864e-09	Repin1	chr6	+	48593883	48599082	3138	protein_coding	replication_initiator_1
ENSMUSG00000052752	33.4987541208	33.0845822974	31.7272479019	30.960196805	30.9870020355	30.0016220513	37.7684405197	34.0446486693	34.9712301566	35.5038147846	36.4062783176	35.150995959	-0.26315	2.0521e-06	1.3384e-05	Traf7	chr17	-	24508562	24527938	3194	protein_coding	TNF_receptor-associated_factor_7
ENSMUSG00000052760	0.670369304421	0.983151321105	0.795279783367	0.944882011192	0.766203746456	0.833494370885	0.340069108331	0.322797638654	0.446120152807	0.344649598925	0.312318452367	0.300111238116	1.0748	2.3316e-07	1.8559e-06	A630001G21Rik	chr1	-	85717083	85778643	2053	protein_coding	RIKEN_cDNA_A630001G21_gene
ENSMUSG00000052763	8.80216402407	8.25691207177	8.43265354682	8.72939714874	9.13723677323	8.96554339937	10.1482192906	9.40466483336	9.35461116842	7.9488510235	9.62787858615	8.92089554231	-0.1775	0.0093043	0.023775	Zfp212	chr6	+	47920476	47932639	2801	protein_coding	Zinc_finger_protein_212
ENSMUSG00000052776	13.1212229854	19.3631696155	17.6503921656	12.8517126265	19.3511789818	21.9093756037	1.24341069845	0.996106134984	1.26751425263	1.17614799116	0.860388848696	0.690034722381	3.7651	5.0935e-114	7.4412e-111	Oas1a	chr5	-	120896256	120907521	1885	protein_coding	2'-5'_oligoadenylate_synthetase_1A
ENSMUSG00000052798	26.5150256585	19.9120869276	26.1636381106	27.66752189	23.3840469062	23.8553206218	31.7756052279	33.2991778413	31.8645704962	33.2389877955	31.6905974327	34.0857188718	-0.50101	1.0528e-10	1.4911e-09	Nup107	chr10	-	117750624	117792705	3098	protein_coding	nucleoporin_107
ENSMUSG00000052812	3.78289218718	2.47565178281	3.97806517425	4.54205585243	3.92673677595	3.64022861777	6.64845158806	4.38221205565	4.08573720189	6.24855310175	4.9720849944	4.57803006674	-0.54492	0.00020975	0.00085758	Atad2b	chr12	+	4917404	5044047	4688	protein_coding	ATPase_family_AAA_domain_containing_2B
ENSMUSG00000052825	0.753142150276	0.890175632283	1.24355106269	1.31881658619	0.942849782379	0.932412785215	1.80975141551	1.5587785165	1.5655462077	1.6167494156	1.1786576888	2.27735621316	-0.74768	0.00036996	0.0014203	Gm9892	chr8	-	52196065	52197056	992	pseudogene	predicted_gene_9892
ENSMUSG00000052833	118.174559393	99.233118346	116.126889047	111.56035477	118.131925832	112.452545258	130.73330006	134.340515726	139.902165958	126.790953046	135.17276798	135.827309152	-0.34391	1.2242e-11	1.972e-10	Sae1	chr7	-	16327053	16387797	1884	protein_coding	SUMO1_activating_enzyme_subunit_1
ENSMUSG00000052837	95.2702415412	82.5692267848	90.903264639	87.0624579454	106.354200788	103.454036298	28.6745057612	47.3917078286	48.1748412969	38.4546536192	37.1430909932	51.0835902508	1.0475	2.6102e-18	9.2143e-17	Junb	chr8	-	84976909	84978748	1840	protein_coding	jun_B_proto-oncogene
ENSMUSG00000052852	0.511065074129	0.503659393713	0.573269806918	0.471360225257	0.650060456019	0.813223627961	0.393967858263	0.408138018446	0.304442452371	0.252444413158	0.326804170596	0.270415385766	0.71004	0.00016157	0.00068131	Reep1	chr6	+	71707561	71810710	3924	protein_coding	receptor_accessory_protein_1
ENSMUSG00000052861	0.0310796301427	0.0232652077992	0.0258095067223	0.0392221662882	0.0268820447826	0.0146214587881	0.0	0.00436494593844	0.00629482655235	0.00372834664661	0.00298111334506	0.00541090009355	1.5411	2.2668e-05	0.00011712	Dnah6	chr6	-	73017606	73221651	12652	protein_coding	dynein_axonemal_heavy_chain_6
ENSMUSG00000052889	0.035446467599	0.0379058304956	0.0545108638906	0.0135554755211	0.0383238766439	0.0277930734054	0.0	0.0	0.0	0.0	0.0113332470077	0.0	1.0115	0.0044333	0.012487	Prkcb	chr7	+	122288751	122634402	3328	protein_coding	protein_kinase_C_beta
ENSMUSG00000052906	14.363608289	14.3003524466	13.9101971906	14.5731226504	15.1975688677	17.2382172006	17.7558792292	15.1737235052	16.1150241242	15.4390133172	16.0668992723	14.6176474448	-0.18336	0.010122	0.02553	Ubxn8	chr8	-	33619586	33641976	2817	protein_coding	UBX_domain_protein_8
ENSMUSG00000052914	0.785348199741	1.39972930806	0.915867190433	0.976084482019	1.82792311863	2.24503272557	0.622494245555	0.582125172954	0.474980895733	0.628074897393	0.585895860842	0.626667784593	1.0027	4.3696e-06	2.6641e-05	Cyp2j6	chr4	-	96516138	96553661	3605	protein_coding	cytochrome_P450_family_2_subfamily_j_polypeptide_6
ENSMUSG00000052915	26.0862128735	24.4445977491	23.2719446424	24.4372316276	24.7697235863	23.0885949964	48.033780512	31.1536559917	28.8882679012	29.6706160858	30.4988262571	30.4807441381	-0.52705	5.4857e-06	3.269e-05	Msl1	chr11	+	98795516	98807859	4593	protein_coding	male-specific_lethal_1_homolog_(Drosophila)
ENSMUSG00000052920	1.53711243041	1.27848082633	1.25143796264	1.03733674709	1.06447814888	1.28793982677	1.10847659516	0.606716333307	0.824094760956	1.0003056891	0.905825837486	0.874536382008	0.37351	0.012526	0.030616	Prkg1	chr19	-	30567551	31765033	3914	protein_coding	protein_kinase_cGMP-dependent_type_I
ENSMUSG00000052926	29.4419953244	25.0382781956	29.5030569465	27.9210964696	28.6231148353	30.997267006	28.7234376512	34.3652881933	38.0711363284	30.3977092405	34.2755711932	35.2168496118	-0.32277	1.8011e-05	9.5178e-05	Rnaseh2a	chr8	-	84956610	84969767	2981	protein_coding	ribonuclease_H2_large_subunit
ENSMUSG00000052942	1.81067261479	2.11538143333	1.48239370758	1.38687993152	2.20660659984	1.71105315581	0.683587527839	0.492426781059	0.651848808987	0.690552913897	0.727837593298	0.578537124961	1.3362	4.576e-22	2.2227e-20	Glis3	chr19	-	28258851	28680077	7514	protein_coding	GLIS_family_zinc_finger_3
ENSMUSG00000052949	7.96824927059	15.139529066	7.12452152459	7.72549998369	8.84518502371	8.25028869817	7.1040502992	5.24873456371	6.61241888173	7.35292272711	7.05510452046	5.669074649	0.38039	0.019984	0.045556	Rnf157	chr11	-	116336353	116413032	4619	protein_coding	ring_finger_protein_157
ENSMUSG00000052957	0.27887906423	0.213020269992	0.110280945306	0.121884829542	0.488171033436	0.140570438136	0.0	0.0	0.0	0.0	0.0254758838512	0.0231201310313	2.2672	6.5394e-10	8.2963e-09	Gas1	chr13	-	60174405	60177365	2961	protein_coding	growth_arrest_specific_1
ENSMUSG00000052997	63.2232252499	54.9360271398	67.2308661419	70.4862853252	66.9207232802	66.3397591134	61.6298278782	86.5224866551	86.42315832	77.380269844	75.9754150871	78.2973236965	-0.35273	3.6238e-05	0.00017839	Uba2	chr7	-	34140689	34169599	2578	protein_coding	ubiquitin-like_modifier_activating_enzyme_2
ENSMUSG00000053007	2.52395650791	2.75444044042	2.68714515348	3.2520290767	2.91076444875	2.10078309159	3.13526095566	2.58130086697	2.64774743238	4.09912937066	3.63762162285	3.07590969051	-0.32814	0.016014	0.037682	Creb5	chr6	+	53573384	53696007	3038	protein_coding	cAMP_responsive_element_binding_protein_5
ENSMUSG00000053012	27.3768940416	36.805954224	30.8857307416	26.4275317364	30.0856755606	31.06108092	19.0573772247	24.2005587792	20.5028406711	24.3950925416	22.1166888974	22.9696980734	0.35341	0.00020582	0.0008448	Krcc1	chr6	+	71272019	71285318	1748	protein_coding	lysine-rich_coiled-coil_1
ENSMUSG00000053024	0.0268079820402	0.0630695683475	0.034630081407	0.0553604585232	0.0753587946151	0.0441414942769	0.0	0.0	0.0	0.0	0.0	0.0	2.1697	6.186e-09	6.5854e-08	Cntn2	chr1	-	132509427	132543256	7334	protein_coding	contactin_2
ENSMUSG00000053025	0.0427335063103	0.0152328206109	0.0394302818391	0.0735398664751	0.107805715184	0.134026949166	0.00903254947866	0.010002770515	0.00721265581781	0.017087861537	0.034157802972	0.0061998467654	1.2061	0.0010735	0.0036213	Sv2b	chr7	-	75114897	75309262	5521	protein_coding	synaptic_vesicle_glycoprotein_2_b
ENSMUSG00000053062	0.90881390245	0.692817961863	0.896682505402	0.784567348423	1.62467512324	1.24879303188	0.330936490728	0.442307862805	0.218696967159	0.47494870435	0.405652440265	0.234984123513	1.3126	3.0437e-09	3.4286e-08	Jam2	chr16	+	84774123	84825928	4370	protein_coding	junction_adhesion_molecule_2
ENSMUSG00000053070	6.59482420294	7.0788027308	6.88272246463	6.65921249722	9.05290850893	8.30831332032	5.19987760145	6.45220166987	5.60296501288	5.5704496566	5.35430427476	5.89123303628	0.28521	0.0043309	0.012244	9230110C19Rik	chr9	-	8021672	8042823	1592	protein_coding	RIKEN_cDNA_9230110C19_gene
ENSMUSG00000053080	7.36153527456	5.50386479185	6.32706253255	7.94828526913	6.55306283632	6.15523263848	12.7845409008	9.84070718694	9.19500417543	8.21640314706	9.56345224348	10.44238861	-0.67182	2.0334e-09	2.3663e-08	2700081O15Rik	chr19	+	7417625	7425904	4989	protein_coding	RIKEN_cDNA_2700081O15_gene
ENSMUSG00000053094	58.4095439923	61.1212110967	52.213473892	53.3137997571	63.5102155648	60.4660923635	46.2260746769	48.3465932936	46.0834764192	48.9452592067	48.3567687599	47.9901327157	0.18933	0.0015976	0.0051575	Tmem248	chr5	+	130219744	130243765	3669	protein_coding	transmembrane_protein_248
ENSMUSG00000053101	0.103086959659	0.318469336938	0.169099591054	0.170831369923	0.222910331729	0.296373093861	0.0726313802384	0.0160865994795	0.092795974996	0.0549618896276	0.131839368628	0.109677510606	0.9742	0.0019147	0.0060396	Gpr141	chr13	-	19749682	19824257	3433	protein_coding	G_protein-coupled_receptor_141
ENSMUSG00000053110	36.7759226428	33.4682026221	35.7397744268	36.0508102456	36.7107427849	35.5481933047	44.4683081624	37.2002277953	39.233029666	40.1427172982	42.1014205721	37.4501016128	-0.26267	1.0917e-05	6.0465e-05	Yap1	chr9	-	7931999	8004596	5282	protein_coding	yes-associated_protein_1
ENSMUSG00000053111	0.0	0.0209831343794	0.0362100109836	0.0675338660694	0.106072739081	0.138466090259	0.0	0.0275575329407	0.0	0.0	0.0	0.0	0.84231	0.013453	0.032518	Fank1	chr7	+	133776861	133881532	2004	protein_coding	fibronectin_type_3_and_ankyrin_repeat_domains_1
ENSMUSG00000053113	8.64404892621	6.88753297096	8.2317897932	7.93713460734	9.11251282975	9.24228597758	8.4221834422	10.6901630997	10.9539157855	8.79836045608	10.4490405766	11.2130642387	-0.36691	8.0201e-05	0.00036361	Socs3	chr11	-	117966079	117970047	2552	protein_coding	suppressor_of_cytokine_signaling_3
ENSMUSG00000053128	17.2066689033	15.46380547	14.432181564	15.128861943	17.341218007	17.0542199198	16.8416242839	16.8433426437	16.7533325723	16.7899625744	19.1639242034	17.2417090114	-0.19756	0.0035331	0.010259	Rnf26	chr9	-	44066327	44113517	2964	protein_coding	ring_finger_protein_26
ENSMUSG00000053134	9.83048701412	10.3611916152	9.55738120403	9.62481344646	11.5188330386	11.3500509195	6.90263825233	7.69829060916	7.88342572838	9.21502354007	9.21944809985	8.27732087694	0.23587	0.0077829	0.020391	Supt7l	chr5	-	31514569	31527807	3056	protein_coding	suppressor_of_Ty_7-like
ENSMUSG00000053137	4.28673696026	5.01500351527	4.81783100238	4.84406028852	4.07715786669	4.05614847024	6.07008425594	5.95256264404	6.13636203343	5.64505909742	5.68847251776	5.84985271089	-0.47099	3.2371e-08	3.0495e-07	Mapk11	chr15	-	89142486	89149606	2440	protein_coding	mitogen-activated_protein_kinase_11
ENSMUSG00000053141	0.100642370356	0.190947908793	0.143787705438	0.130361772515	0.147422891396	0.141278396914	0.0123518920917	0.018238208723	0.00986321155139	0.0194728541004	0.0342542525147	0.0282606951716	2.2464	3.721e-17	1.1922e-15	Ptprt	chr2	-	161521990	162661147	12112	protein_coding	protein_tyrosine_phosphatase_receptor_type_T
ENSMUSG00000053153	0.0	0.0827062121593	0.020389115485	0.0126756455562	0.0836183413221	0.0129945698642	0.0	0.0	0.0	0.0	0.0	0.0	0.84315	0.0088376	0.022738	Spag16	chr1	+	69826970	70725132	3559	protein_coding	sperm_associated_antigen_16
ENSMUSG00000053158	0.783022137258	0.669880107546	0.696223332113	0.636999376843	0.861977340378	0.703259346184	0.451382201952	0.519861584483	0.619951531179	0.256178720707	0.286769720085	0.458539499528	0.60351	0.0025751	0.007805	Fes	chr7	-	80377758	80387946	2762	protein_coding	feline_sarcoma_oncogene
ENSMUSG00000053166	0.095596308079	0.0340763381657	0.0490038236164	0.121860136506	0.0574202509774	0.074955711745	0.0	0.0	0.0	0.0	0.0101882890442	0.0	1.7238	3.8694e-06	2.3844e-05	Cdh22	chr2	-	165111507	165234853	3702	protein_coding	cadherin_22
ENSMUSG00000053175	3.76215394919	3.45493545787	3.00065510479	3.09692057398	3.95264867982	3.02484787662	1.50953919871	2.23886335188	2.38926436621	1.96333525217	1.95720887568	2.05376123951	0.62679	1.0437e-06	7.274e-06	Bcl3	chr7	-	19808462	19822770	1850	protein_coding	B_cell_leukemia/lymphoma_3
ENSMUSG00000053181	0.100055847472	0.267494919188	0.13848256109	0.114790388128	0.378622998429	0.235357120339	0.063446190422	0.0	0.0	0.0600140480572	0.0479860636663	0.0870975928544	0.91553	0.014052	0.033735	A830005F24Rik	chr13	+	48513570	48514859	786	protein_coding	RIKEN_cDNA_A830005F24_gene
ENSMUSG00000053192	5.70505642629	5.83848348733	5.49047707885	5.53644249511	5.43860251722	5.98838838404	3.57872146786	4.30774539884	3.76881707965	3.70401836074	3.90311604904	3.75579495178	0.4623	6.1324e-08	5.473e-07	Mllt11	chr3	-	95219135	95228677	1923	protein_coding	myeloid/lymphoid_or_mixed-lineage_leukemia_(trithorax_homolog_Drosophila);_translocated_to_11
ENSMUSG00000053199	0.0549112526972	0.182035503448	0.121600103915	0.157494143745	0.106863729762	0.161456759345	0.0208917912324	0.038559765405	0.0278041284528	0.0197616429715	0.0158010247347	0.00955993687803	1.8739	4.1593e-09	4.5789e-08	Arhgap20	chr9	+	51765337	51853856	7161	protein_coding	Rho_GTPase_activating_protein_20
ENSMUSG00000053208	0.268463099181	0.253314465641	0.233140118911	0.380467900892	0.0341477540752	0.0371467262222	0.0	0.0	0.0	0.0	0.0151474080489	0.0274934570215	1.8225	1.0673e-06	7.4144e-06	Kat2b-ps	chr5	-	93390602	93393091	2490	pseudogene	K(lysine)_acetyltransferase_2B_pseudogene
ENSMUSG00000053219	4.43274651935	4.82019406881	4.43477465743	4.17127478785	6.32728255133	6.38504937554	2.43184948494	3.8122591928	3.25327320288	2.77828175103	3.36801994419	3.29503597641	0.56982	3.7019e-05	0.00018176	Raet1e	chr10	+	22158569	22374139	1579	protein_coding	retinoic_acid_early_transcript_1E
ENSMUSG00000053226	1.83701019961	1.53971696666	2.40508538863	2.07905394255	2.46924479279	2.07297024268	0.598172605911	1.08079809117	0.90502438114	0.804051848402	0.666715460333	0.734720982147	1.2103	7.4718e-12	1.2481e-10	Dand5	chr8	-	84815405	84822823	1584	protein_coding	DAN_domain_family_member_5
ENSMUSG00000053279	158.360383113	176.619038373	180.03367007	173.374862054	157.775847142	168.320809169	71.1958968942	86.590466569	86.5861027014	89.6778256404	85.0792207594	80.8466329792	0.91654	8.4339e-40	1.1441e-37	Aldh1a1	chr19	+	20601961	20643462	2053	protein_coding	aldehyde_dehydrogenase_family_1_subfamily_A1
ENSMUSG00000053289	12.632526068	10.1754495417	13.7998201063	14.5999876967	10.211932495	10.2299635508	15.2508215089	14.0522798941	13.4313357087	15.9244282945	14.8830030254	14.3604742252	-0.38304	0.00031464	0.0012308	Ddx10	chr9	-	53098454	53248112	3368	protein_coding	DEAD_(Asp-Glu-Ala-Asp)_box_polypeptide_10
ENSMUSG00000053293	35.5588799092	36.1345367771	31.977956216	32.3145434175	34.1863997861	30.8815114463	46.5530623376	33.422190795	32.6632706217	46.7737229623	40.9615231205	32.1805001866	-0.30088	0.0071873	0.019033	Pom121	chr5	-	135376141	135394546	5580	protein_coding	nuclear_pore_membrane_protein_121
ENSMUSG00000053334	3.27890689247	3.8797110264	3.14048943073	3.40418648167	4.75821994285	4.14968033719	1.75504956549	2.36379675389	1.61607397418	1.63019770236	1.76985504571	1.99689319419	0.90044	7.8302e-13	1.4768e-11	Ficd	chr5	+	113735782	113740600	3154	protein_coding	FIC_domain_containing
ENSMUSG00000053395	0.331655861309	0.443333698433	0.382524312131	0.428058621833	0.448223023971	0.365690623194	0.262881948717	0.0873357343381	0.146941227934	0.223795137563	0.238589642857	0.144351519206	0.85407	0.0017878	0.0056883	Cacng8	chr7	+	3390683	3415648	1897	protein_coding	calcium_channel_voltage-dependent_gamma_subunit_8
ENSMUSG00000053411	1.19452508542	1.07607416228	1.16209206127	1.01292994299	1.1791884171	1.19112385123	0.675125287284	1.26734623507	0.710033986986	0.693119154332	0.765923173704	0.762912793279	0.3838	0.0060463	0.016323	Cbx7	chr15	-	79915807	79971119	6057	protein_coding	chromobox_7
ENSMUSG00000053461	0.0431161711146	0.0461076768601	0.0530444897743	0.016488531628	0.0155387258127	0.033806779347	0.0	0.0	0.0	0.0	0.0137854700445	0.0	0.85967	0.012863	0.03134	Hhipl2	chr1	+	183418503	183437053	2736	protein_coding	hedgehog_interacting_protein-like_2
ENSMUSG00000053470	9.35851020096	8.55214273224	9.55469747067	10.1696289002	7.95439317368	7.42364272826	12.3412972412	11.197546111	10.4701604893	12.1888494505	12.3961855422	11.3486566192	-0.48815	7.2165e-08	6.3393e-07	Kdm3a	chr6	-	71588974	71632905	4853	protein_coding	lysine_(K)-specific_demethylase_3A
ENSMUSG00000053477	2.83147775116	2.91431414011	2.99494262962	2.69383668741	2.53866084707	2.49919881906	3.54376373728	2.97688369484	3.35159799187	4.04031889814	3.36304382431	3.07518513977	-0.39409	2.9518e-05	0.00014849	Tcf4	chr18	+	69344146	69687967	7402	protein_coding	transcription_factor_4
ENSMUSG00000053483	11.5088628458	12.5715494637	10.9946760623	10.686323372	10.3378350392	10.1861100486	13.1951194608	13.6736690055	12.3465927768	11.5748602133	12.5723486806	12.3964401005	-0.28324	0.00015239	0.00064531	Usp21	chr1	-	171281945	171287991	2706	protein_coding	ubiquitin_specific_peptidase_21
ENSMUSG00000053510	32.471847618	35.378353074	33.0505930315	34.9306272372	32.2577459887	30.7245044667	48.897012033	31.5774425127	33.3551133781	40.6167726887	39.2043802628	32.6095933297	-0.27807	0.0095139	0.024227	Nrd1	chr4	+	109000655	109061777	4311	protein_coding	nardilysin_N-arginine_dibasic_convertase_NRD_convertase_1
ENSMUSG00000053552	0.896677554608	1.43833686527	1.28971753407	0.907698642542	1.08352129128	1.02359037347	0.685652894883	0.518547380405	0.587567807474	0.680199462185	0.430040095713	0.309923728296	0.89582	4.9245e-06	2.9691e-05	Ebf4	chr2	+	130295169	130370481	2982	protein_coding	early_B_cell_factor_4
ENSMUSG00000053559	3.12630329071	4.19759076545	2.94874880964	3.86565758466	4.61944904621	4.6165964475	2.20268134592	2.53685105361	2.60314433303	2.37522030129	2.03245566126	2.23760794646	0.61545	3.4088e-05	0.0001693	Smagp	chr15	-	100621342	100636865	1132	protein_coding	small_cell_adhesion_glycoprotein
ENSMUSG00000053565	143.247872868	140.185470557	142.3604311	147.126677114	135.131674702	147.657515904	116.962436459	176.892409998	175.150902223	137.729678243	154.137320111	173.537953808	-0.21853	0.020192	0.045975	Eif3k	chr7	-	28971373	28981814	773	protein_coding	eukaryotic_translation_initiation_factor_3_subunit_K
ENSMUSG00000053581	32.9937077571	41.9573166612	32.2065252189	31.4037378702	44.8482636896	45.1093596678	13.8637834322	14.1853553028	14.3124650947	12.8756551384	12.8659282963	13.5880490128	1.3606	6.8423e-41	9.996e-39	Zfand2a	chr5	-	139471211	139484549	3169	protein_coding	zinc_finger_AN1-type_domain_2A
ENSMUSG00000053600	2.16800302837	2.1945391249	2.85556169951	2.37334924949	3.00603713905	3.65932775234	3.46310456054	3.81184703121	4.15640826894	2.36252271506	3.33357730166	3.35666644785	-0.41498	0.0046135	0.012914	Zfp472	chr17	+	32965814	32979233	2376	protein_coding	zinc_finger_protein_472
ENSMUSG00000053617	17.5565884289	16.2148855343	16.4248734397	16.8525651268	11.5629503614	10.8105706195	22.541951245	14.9146298292	15.6863973584	19.2488865033	19.0819994022	15.7702327594	-0.34428	0.014738	0.035106	Sh3pxd2a	chr19	-	47260174	47464411	10464	protein_coding	SH3_and_PX_domains_2A
ENSMUSG00000053626	0.0877722054832	0.162125370258	0.154612632126	0.0549260826311	0.138032317609	0.15015478619	0.0404778455127	0.0672385909251	0.0646445986528	0.0574322748859	0.0765362135586	0.0416753498277	0.80009	0.0081588	0.021241	Tll1	chr8	-	64014770	64205993	4928	protein_coding	tolloid-like
ENSMUSG00000053641	4.30744763557	4.8251937173	4.25988056341	4.48777968531	4.18992350003	3.78219845248	6.12614984654	4.47807200754	4.30224198581	6.5532008293	5.80698534199	4.75528677202	-0.39591	0.00071498	0.0025324	Dennd4a	chr9	+	64811340	64919667	8645	protein_coding	DENN/MADD_domain_containing_4A
ENSMUSG00000053644	14.1734157967	20.3278266737	15.9059507507	15.3651561137	17.032339283	17.2743067558	10.007542242	12.7535541991	12.541083436	10.779342395	11.860189496	11.625219959	0.42235	5.6959e-06	3.3858e-05	Aldh7a1	chr18	-	56509687	56572951	4131	protein_coding	aldehyde_dehydrogenase_family_7_member_A1
ENSMUSG00000053646	5.91018577117	5.44461075418	5.3604801509	5.77290423311	5.77667497278	5.20259433455	11.3475091082	6.81000625569	7.18039353114	8.91179290824	8.12610159018	7.43839381767	-0.65526	1.2706e-08	1.2857e-07	Plxnb1	chr9	+	109095436	109119911	8596	protein_coding	plexin_B1
ENSMUSG00000053664	125.999360439	100.830052571	124.062506019	118.359998907	122.970468587	111.392247407	281.516886856	165.082067652	138.731479328	184.626443068	197.507542175	135.813243258	-0.71204	3.9532e-06	2.4306e-05	Uck2	chr1	-	167223827	167223919	93	protein_coding	-
ENSMUSG00000053684	6.59772679526	7.09588731451	5.48360788813	5.95145708746	6.13954312343	6.5602688591	5.34934883126	5.05745586287	4.6540799107	4.78809485816	4.93956830965	4.86642112467	0.25279	0.0022872	0.0070424	BC048403	chr10	+	121739937	121752878	3123	protein_coding	cDNA_sequence_BC048403
ENSMUSG00000053687	2.90628839518	2.93606650741	2.40976636447	2.79649090642	3.20013072038	3.95373508543	1.32484981008	1.52358616385	1.69537946058	1.17284947187	1.32317974874	1.58555590698	0.94372	6.4363e-13	1.2236e-11	Dpep2	chr8	-	105984944	105996423	2936	protein_coding	dipeptidase_2
ENSMUSG00000053702	4.70169598002	5.25692577168	4.83675927628	5.05904641863	4.57292064275	4.77417505116	4.13566441392	3.02819731821	3.14467686933	4.12797704338	3.84219939254	3.30049099636	0.33325	0.00060393	0.0021847	Nebl	chr2	-	17343909	17731464	8079	protein_coding	nebulette
ENSMUSG00000053706	0.191192616158	0.124946573274	0.127409941403	0.182790204758	0.241165054105	0.199881897987	0.0538829883001	0.0447530761857	0.0107566377013	0.0637102130915	0.0203765780884	0.0462308941002	1.551	1.352e-06	9.1375e-06	B430305J03Rik	chr3	-	61362250	61365951	3702	protein_coding	RIKEN_cDNA_B430305J03_gene
ENSMUSG00000053716	16.6319724273	16.9483382132	13.065288725	16.0203866516	18.1938022121	18.0211914197	15.0863311276	17.5834042395	17.4627735864	20.2748859908	19.4748146228	18.2705702135	-0.22424	0.017689	0.040994	Dusp7	chr9	+	106368632	106375724	3213	protein_coding	dual_specificity_phosphatase_7
ENSMUSG00000053730	9.09227107951	6.95157298579	8.56586836815	8.33523333698	8.52116524504	8.86975922316	14.359816382	11.8446474971	11.7892749206	11.9775200612	11.2071179486	11.1693840146	-0.60966	6.8035e-12	1.1414e-10	Tmem39b	chr4	-	129676355	129696838	1851	protein_coding	transmembrane_protein_39b
ENSMUSG00000053746	7.8065632171	9.18743893871	6.97445890129	5.1178185228	10.6284884559	9.57015946102	6.39073749154	5.68495694253	4.76848980651	3.17116247213	4.15996831342	4.42249006407	0.65195	0.0002149	0.00087564	Ptrh1	chr2	+	32775786	32777597	952	protein_coding	peptidyl-tRNA_hydrolase_1_homolog_(S._cerevisiae)
ENSMUSG00000053754	14.1443783852	12.9385234758	14.7832078468	14.4316326056	10.2261891371	10.6217185677	26.9985153783	16.8507954502	16.536198839	22.5775926435	19.540100898	16.5379186502	-0.69614	6.5002e-07	4.7209e-06	Chd8	chr14	-	52198151	52237791	8190	protein_coding	chromodomain_helicase_DNA_binding_protein_8
ENSMUSG00000053765	0.13284441911	0.0852368945198	0.0735454682546	0.0609630034248	0.344707733705	0.0	0.0	0.0	0.0	0.0	0.0254844905687	0.0	1.0565	0.0026474	0.0079998	Oas1f	chr5	+	120847367	120857986	1480	protein_coding	2'-5'_oligoadenylate_synthetase_1F
ENSMUSG00000053768	60.4289550133	59.3857358954	63.1548379697	61.5860059888	60.3972427869	55.8850926946	52.8930013705	67.3392319128	67.5673686358	62.2049092799	65.2869900193	62.1207566316	-0.15933	0.017945	0.041501	Chchd3	chr6	-	32790976	33060260	1550	protein_coding	coiled-coil-helix-coiled-coil-helix_domain_containing_3
ENSMUSG00000053774	7.53816759602	7.1727422254	8.07370242187	8.3946729275	9.13485516835	8.38625686455	11.4884583622	8.50484545114	9.35899413332	11.2555829468	10.2499124928	8.60875883008	-0.38121	5.6269e-05	0.00026481	Ubxn7	chr16	+	32332252	32393747	10318	protein_coding	UBX_domain_protein_7
ENSMUSG00000053797	0.527642753474	0.349298796711	0.0927346479376	0.345911482691	0.651971176848	0.413717212814	0.0	0.0	0.0	0.0301412407495	0.0241003489084	0.0656153750641	2.1425	4.7449e-09	5.1642e-08	Krt16	chr11	-	100246091	100248902	1565	protein_coding	keratin_16
ENSMUSG00000053799	7.65113756614	8.50557387894	8.44241249123	8.48031343354	7.83602739952	6.49060432326	8.95407320599	9.43018979191	8.8572338481	9.21295905642	8.94207724037	9.33185759249	-0.2981	0.00017917	0.00074704	Exoc6	chr19	+	37550418	37683245	2729	protein_coding	exocyst_complex_component_6
ENSMUSG00000053801	43.5643159893	33.1907695729	43.0034513038	38.3629477124	37.3863166449	39.0928176883	45.1736875805	46.2599680598	47.1368016607	38.240951422	43.4945681071	44.5068699486	-0.26746	0.00049474	0.0018323	Grwd1	chr7	-	45825227	45830944	1965	protein_coding	glutamate-rich_WD_repeat_containing_1
ENSMUSG00000053819	25.6130358446	27.1101297775	25.46241472	27.4216083705	26.7822743588	25.076027837	29.589160678	27.4222159513	28.1351741261	33.9227658315	32.2545773046	28.9626733657	-0.29028	3.5799e-05	0.00017651	Camk2d	chr3	+	126596302	126844913	4205	protein_coding	calcium/calmodulin-dependent_protein_kinase_II_delta
ENSMUSG00000053835	0.306357982108	0.385428059546	0.299305113703	0.330798332057	0.155871508061	0.381511519083	0.0685637566522	0.0506189697645	0.0	0.129709555746	0.0691421558968	0.0313742933014	1.6666	5.7753e-07	4.2415e-06	H2-T24	chr17	-	36005695	36020560	2182	protein_coding	histocompatibility_2_T_region_locus_24
ENSMUSG00000053838	34.0950428145	29.8109906823	32.7992437153	31.85569195	35.1197520254	33.9055395641	46.2495100729	32.2323347242	34.7407678407	33.8978049104	37.035123386	32.7737130148	-0.22907	0.011276	0.027979	Nudcd3	chr11	-	6105691	6200415	3927	protein_coding	NudC_domain_containing_3
ENSMUSG00000053841	33.077450002	28.4552805845	33.4347249527	35.1691327362	26.962387551	27.0922222888	42.3752177719	37.9996750119	36.1450322989	40.5624920003	39.6496803651	34.7931152105	-0.4199	2.8482e-06	1.8013e-05	Txlna	chr4	-	129626078	129641065	4918	protein_coding	taxilin_alpha
ENSMUSG00000053846	0.820288855681	0.799475704606	0.919755314639	0.77431224313	1.347154597	1.13573638649	1.18515540281	1.58953188947	1.44058277515	1.38262097618	1.41426473143	1.29252643803	-0.59379	3.2394e-05	0.00016169	Lipg	chr18	-	74939322	74961263	3787	protein_coding	lipase_endothelial
ENSMUSG00000053877	7.38867610194	6.06702653257	7.55196057256	7.58837774311	3.96921426723	4.58993470858	21.4209291976	9.28942685173	10.4473299344	16.3059477524	13.3663813722	11.0212826598	-1.1453	4.3732e-09	4.7843e-08	Srcap	chr7	+	127511983	127567054	12746	protein_coding	Snf2-related_CREBBP_activator_protein
ENSMUSG00000053886	18.9231449808	25.2022729624	20.1836040031	18.3736840123	17.5655519293	19.2443412288	9.5774335396	10.2607705985	9.46446394758	10.5692290065	9.68598165456	8.67697752036	0.92642	4.7989e-21	2.1597e-19	Sh2d4a	chr8	+	68276567	68347694	2718	protein_coding	SH2_domain_containing_4A
ENSMUSG00000053898	18.869569391	26.7501675177	19.9882690149	18.3370170522	21.1395350504	21.0979918364	11.3355858196	16.4760551641	15.7461384829	15.1900434438	15.4202287684	15.9124621162	0.38138	0.00063378	0.0022806	Ech1	chr7	+	28825217	28832247	1267	protein_coding	enoyl_coenzyme_A_hydratase_1_peroxisomal
ENSMUSG00000053907	62.0400492874	49.7734016059	67.5702049612	67.0414757848	59.4497906357	56.7540109624	75.0342614939	79.1943349746	82.7806823028	68.7546532546	77.2499983657	81.7646979447	-0.4491	1.3719e-08	1.3816e-07	Mat2a	chr6	-	72432799	72439558	2804	protein_coding	methionine_adenosyltransferase_II_alpha
ENSMUSG00000053914	0.277223381474	0.374473035664	0.282720241602	0.385005683967	0.2524019522	0.240247657905	0.0185041579487	0.0819670441753	0.0738795413175	0.0350063389781	0.0279903866729	0.0	2.0878	1.5042e-10	2.0914e-09	Kdm4d	chr9	-	14462548	14500482	2695	protein_coding	lysine_(K)-specific_demethylase_4D
ENSMUSG00000053930	0.0216888847526	0.00579842819862	0.0250154653927	0.0	0.0234495056942	0.00637723030152	0.0	0.0	0.0	0.0	0.0	0.0	0.81401	0.01108	0.027577	Shisa6	chr11	-	66211725	66525964	7252	protein_coding	shisa_family_member_6
ENSMUSG00000053931	420.703617998	394.637885157	433.650223801	433.153248418	399.244868409	405.330963377	354.782354379	456.084296879	474.333986631	484.898527261	479.757812806	461.455439761	-0.21883	0.0050455	0.013981	Cnn3	chr3	+	121426541	121458205	2003	protein_coding	calponin_3_acidic
ENSMUSG00000053963	0.0604395143813	0.0581696605699	0.072497940835	0.0416040170928	0.078414916367	0.0568677210534	0.022995099449	0.0	0.0122413380787	0.0362519534068	0.0173918134222	0.0420895837587	0.94014	0.0058605	0.015895	6330403A02Rik	chr1	-	180432387	180483504	6506	protein_coding	RIKEN_cDNA_6330403A02_gene
ENSMUSG00000054003	0.0899441523438	0.0349762539375	0.0528128544477	0.0750469911156	0.0707239822394	0.115402805107	0.010369870175	0.022967475988	0.0	0.0	0.0	0.00711776959696	1.7323	2.8447e-06	1.7997e-05	Tdrd9	chr12	+	111971559	112068854	4809	protein_coding	tudor_domain_containing_9
ENSMUSG00000054008	70.4879928835	61.530459294	62.4213224039	64.0272229215	70.1165060508	65.4934113616	94.4219166862	61.684927013	68.3715354877	86.6019916833	82.3312784271	70.4831458885	-0.32781	0.0013869	0.0045562	Ndst1	chr18	-	60685978	60713389	6070	protein_coding	N-deacetylase/N-sulfotransferase_(heparan_glucosaminyl)_1
ENSMUSG00000054021	4.573657455	5.87533902532	4.88366298832	5.11518397427	4.54062710918	5.58219914718	4.19524590508	4.12068777859	4.19475821427	3.62323290867	3.09020421117	4.25675945765	0.27831	0.017265	0.04014	Sirt5	chr13	+	43370710	43395202	1367	protein_coding	sirtuin_5
ENSMUSG00000054051	2.26911265204	2.5663504472	2.59775657758	2.94608672452	2.13024085889	2.21299129436	2.84219647618	3.05568605344	2.68090100459	3.20933352362	3.20653110495	3.15388015883	-0.39147	4.0525e-05	0.00019745	Ercc6	chr14	+	32513521	32580989	8422	protein_coding	excision_repair_cross-complementing_rodent_repair_deficiency_complementation_group_6
ENSMUSG00000054065	0.0808262036105	0.0576227492928	0.0745784809982	0.0309096420242	0.0291291221813	0.047531011456	0.0	0.0	0.0	0.0323200012148	0.0	0.0	1.117	0.0023632	0.007239	Pkp3	chr7	+	141078218	141090510	2919	protein_coding	plakophilin_3
ENSMUSG00000054072	1.42370398282	2.42519584536	1.74378873785	1.56109043054	1.77084716343	2.34127924229	0.127827505727	0.159252695969	0.16586797373	0.120912635112	0.229613545271	0.186446337027	3.0836	4.8922e-49	1.0558e-46	Iigp1	chr18	+	60376029	60392627	3121	protein_coding	interferon_inducible_GTPase_1
ENSMUSG00000054074	0.727851415122	0.518901021482	0.853996890671	0.783491616227	0.631491544455	0.760930653236	1.0826158681	0.984363137345	0.855388674679	0.776123173595	0.844668764188	0.743096121851	-0.37695	0.010556	0.026475	Skida1	chr2	-	18040676	18049051	4376	protein_coding	SKI/DACH_domain_containing_1
ENSMUSG00000054079	27.2276192269	24.9985552138	30.492681377	29.5292885926	28.6796259211	26.7125176704	27.1032358422	35.6130585366	33.5663235428	28.9727018148	31.9107923957	34.186513749	-0.28379	0.00019468	0.00080432	Utp18	chr11	-	93859243	93885766	3196	protein_coding	UTP18_small_subunit_(SSU)_processome_component_homolog_(yeast)
ENSMUSG00000054099	4.82851432743	5.86007486558	6.15377205749	5.6370471802	8.32826463092	7.94387488943	3.93274992514	4.47450183758	4.14414477154	4.60329575818	3.8301069441	4.22782442175	0.50608	4.3283e-05	0.00020896	Slc25a40	chr5	+	8422850	8454790	2777	protein_coding	solute_carrier_family_25_member_40
ENSMUSG00000054115	7.62279963132	4.86789719131	8.38866230202	8.62136133154	8.24846315091	7.4549605698	10.0463067529	12.0629547152	11.5310495281	10.3646638269	9.82411660035	10.8083958522	-0.59845	1.7917e-07	1.4567e-06	Skp2	chr15	-	9111985	9155425	6185	protein_coding	S-phase_kinase-associated_protein_2_(p45)
ENSMUSG00000054116	1.02802478579	0.412256875455	0.711420215796	1.03198809719	0.555737958479	0.0	1.95563551654	2.34617270644	0.650671123695	1.54153731284	1.60235816517	1.1186063396	-0.95169	0.0052119	0.014385	E130116L18Rik	chr5	-	25222848	25223153	306	protein_coding	RIKEN_cDNA_E130116L18_gene
ENSMUSG00000054146	0.370088922885	0.469972838019	0.298796490634	0.663420919623	0.32510670571	0.299249656243	0.0293345327481	0.097456404729	0.023424160453	0.0277476716311	0.0665594930147	0.0805396564513	1.9357	8.2442e-09	8.6266e-08	Krt15	chr11	-	100131758	100135928	1700	protein_coding	keratin_15
ENSMUSG00000054150	0.383381759933	0.47186576142	0.360421500056	0.390046589241	0.351936703838	0.357321985681	0.174301951391	0.172706039776	0.0586034919355	0.130162918799	0.201213085947	0.163716556988	1.1542	7.3713e-08	6.4633e-07	Syne3	chr12	-	104929949	105009809	5436	protein_coding	spectrin_repeat_containing_nuclear_envelope_family_member_3
ENSMUSG00000054161	0.33804975977	0.30366376452	0.224581760007	0.310265629535	0.321632387937	0.143132416547	0.120041588618	0.113944902365	0.0547745155023	0.0973267711959	0.0	0.0823952812732	1.3387	2.3129e-05	0.0001192	Fam83e	chr7	+	45721212	45729492	2908	protein_coding	family_with_sequence_similarity_83_member_E
ENSMUSG00000054162	0.0368528097999	0.013136582723	0.02266943518	0.0281865807775	0.0265629202272	0.0144478832073	0.0	0.0	0.0	0.0	0.0	0.0	0.80222	0.013158	0.031924	Spock3	chr8	+	62951009	63357103	3201	protein_coding	sparc/osteonectin_cwcv_and_kazal-like_domains_proteoglycan_3
ENSMUSG00000054178	3.76200869789	3.66382733391	3.38856417137	3.59667833417	4.26107965431	3.73984608703	5.33901860267	3.77393822413	4.05920958192	4.94275152974	4.10248052048	3.64515330095	-0.29373	0.012823	0.031254	Gm9938	chr19	+	23723279	23725034	1756	protein_coding	predicted_gene_9938
ENSMUSG00000054191	0.410137658999	0.246709134073	0.28382605741	0.323493381928	0.277144418668	0.42207786053	0.0975268037908	0.216005069152	0.0	0.123001412706	0.221286450049	0.223137900859	0.77194	0.018753	0.043132	Klf1	chr8	+	84901928	84905295	1534	protein_coding	Kruppel-like_factor_1_(erythroid)
ENSMUSG00000054199	5.19631952558	4.20669388052	5.2230911027	5.35701169805	2.58908117355	2.86555178804	10.5004160675	6.3307225362	6.23442561613	8.66189754726	7.91672639485	6.40806932233	-0.89021	1.1509e-06	7.9079e-06	Gon4l	chr3	+	88835231	88910103	7537	protein_coding	gon-4-like_(C.elegans)
ENSMUSG00000054252	13.8854181712	12.9171878658	13.2907373884	14.4530427907	11.9579884253	11.0144637367	16.3879492137	20.0476280698	18.4518374885	16.3570726713	16.1530246652	19.8119017097	-0.55418	2.3381e-10	3.1718e-09	Fgfr3	chr5	+	33721724	33737068	4245	protein_coding	fibroblast_growth_factor_receptor_3
ENSMUSG00000054256	0.614993761496	0.872410815278	0.521132906241	0.691160511219	0.339243168079	0.428082524817	0.334261991416	0.282031514909	0.292334718708	0.225842842832	0.445429525548	0.426091543466	0.6067	0.010049	0.025373	Msi1	chr5	+	115429599	115455698	3133	protein_coding	musashi_RNA-binding_protein_1
ENSMUSG00000054266	1.10101454558	0.807363864891	1.16103779218	0.793982156604	1.9046251313	1.51692371201	0.438844609911	0.530162841726	0.477852873242	0.415105167602	0.362083642	0.410752247902	1.2011	1.2676e-06	8.6318e-06	Serpinb9d	chr13	+	33192959	33203129	1250	protein_coding	serine_(or_cysteine)_peptidase_inhibitor_clade_B_member_9d
ENSMUSG00000054272	0.923612525033	0.237778432733	0.946909900103	0.804531328364	0.499293933553	0.603492920574	0.130148862127	0.0960857694878	0.0	0.0820722779868	0.0492175459439	0.0148888012144	2.404	4.1473e-13	8.1708e-12	Zscan4c	chr7	+	11005722	11010547	2299	protein_coding	zinc_finger_and_SCAN_domain_containing_4C
ENSMUSG00000054277	10.8142867077	13.5081051529	10.5742913893	10.5802712896	9.7272186174	10.7581487988	8.89560181386	8.26902828004	7.84861480114	7.765744463	8.57205591857	7.92321944959	0.32145	0.00036749	0.0014117	Arfgap3	chr15	-	83299740	83350247	2618	protein_coding	ADP-ribosylation_factor_GTPase_activating_protein_3
