## Supplementary material for "Transcriptomics, metabolomics and lipidomics of chronically injured alveolar epithelial cells reveals similar features of IPF lung epithelium": SenesvsControl_DEG_all.xls (part 3 of 3)

Gene_ID	Senes2_fpkm	Senes3_fpkm	Senes5_fpkm	Senes6_fpkm	Senes7_fpkm	Senes8_fpkm	Cont1_fpkm	Cont2_fpkm	Cont3_fpkm	Cont4_fpkm	Cont5_fpkm	Cont6_fpkm	log2FoldChange	pvalue	padj	GeneName	Chrom	Strand	Start	End	GeneLength	GeneType	GeneDescription
ENSMUSG00000054280	5.49189218666	4.63862176975	6.07741884754	6.12123739151	4.63342115813	4.2302105128	9.17006215457	7.0593835449	7.40164433745	9.54497834189	8.22125177426	7.18878014902	-0.71765	1.0478e-09	1.2897e-08	Prr14l	chr5	-	32789218	32854256	10561	protein_coding	proline_rich_14-like
ENSMUSG00000054293	0.335864208104	0.29009665809	0.286063844985	0.251943029922	0.68435733816	0.744459932059	0.196591480966	0.163281098593	0.340127428392	0.170460400625	0.111515576339	0.326100941446	0.70289	0.016309	0.038283	A630033H20Rik	chrX	+	107148927	107173661	3044	protein_coding	RIKEN_cDNA_A630033H20_gene
ENSMUSG00000054302	5.65499587435	6.22817123836	6.98605814394	7.20982906724	5.07811201907	5.54618548056	4.90824336759	4.60430681046	5.06087212463	4.43989260835	4.88357356775	5.09433529309	0.23993	0.01345	0.032516	Eapp	chr12	-	54670340	54695897	4186	protein_coding	E2F-associated_phosphoprotein
ENSMUSG00000054304	0.235147862132	0.41910499631	0.385726841256	0.269776480272	0.621466434631	0.0614587031849	0.0994060578174	0.0366945488459	0.158755107389	0.0940286546969	0.0501223203212	0.159206297636	1.0597	0.0026386	0.0079796	D130007C19Rik	chr4	-	123902129	123903634	1505	pseudogene	RIKEN_cDNA_D130007C19_gene
ENSMUSG00000054321	2.48960090628	2.38466863052	2.69176318589	2.96136461771	3.11279094805	2.91910936059	2.13072737382	1.91985394957	1.76329473521	2.13456063956	2.1902110636	1.92785252624	0.3521	0.00017546	0.00073304	Taf4b	chr18	+	14783245	14900359	5149	protein_coding	TAF4B_RNA_polymerase_II_TATA_box_binding_protein_(TBP)-associated_factor
ENSMUSG00000054342	0.463975788277	0.413472972433	0.55297707039	0.332688956743	0.815164306353	0.659381784785	0.0	0.0814532389574	0.0587331456787	0.0695738079247	0.185432871395	0.067314363799	2.0103	1.6968e-10	2.3436e-09	Kcnn4	chr7	+	24370263	24385209	2034	protein_coding	potassium_intermediate/small_conductance_calcium-activated_channel_subfamily_N_member_4
ENSMUSG00000054364	84.0566339021	74.5667537159	81.084623138	65.4670806549	76.3070966065	77.8076029278	47.6926982717	46.3564563025	40.9137787706	36.4551730841	36.5802749734	39.480010632	0.78645	7.7075e-20	3.1211e-18	Rhob	chr12	-	8497763	8499985	2223	protein_coding	ras_homolog_gene_family_member_B
ENSMUSG00000054404	0.0481886618339	0.0309192656591	0.0266782580924	0.0221140306541	0.0312602601644	0.0340056427549	0.0	0.0	0.0	0.0	0.00924437402983	0.0	1.1356	0.0017042	0.0054498	Slfn5	chr11	+	82951349	82962941	4080	protein_coding	schlafen_5
ENSMUSG00000054405	58.5441088375	55.1436771492	66.738342062	58.3247025145	55.9138336624	57.0480291869	52.6376811635	77.0207993389	73.5291664868	75.0576783355	70.4859113016	75.3716586265	-0.36039	8.8968e-05	0.00039893	Dnajc8	chr4	+	132535550	132553742	1837	protein_coding	DnaJ_(Hsp40)_homolog_subfamily_C_member_8
ENSMUSG00000054408	115.413207611	140.612184947	124.266802789	119.927208318	127.713585462	133.192234083	143.10275436	140.883458554	145.175728657	150.291348615	143.892815871	139.257969024	-0.2756	3.4646e-06	2.1503e-05	Spcs3	chr8	-	54520433	54529998	3466	protein_coding	signal_peptidase_complex_subunit_3_homolog_(S._cerevisiae)
ENSMUSG00000054414	5.46235043401	4.49871887484	4.67407814063	4.94138260132	6.721163875	6.3167554932	7.74015387366	6.78989504197	5.68178721233	8.07451091989	6.98308945561	5.79470327555	-0.42117	0.0004065	0.0015398	Slc30a7	chr3	-	115938973	116007406	9020	protein_coding	solute_carrier_family_30_(zinc_transporter)_member_7
ENSMUSG00000054423	0.0143563154642	0.0230285877856	0.00662329883271	0.0164704719001	0.0310434127956	0.0337697511111	0.0	0.0	0.0	0.0	0.0	0.0	1.0478	0.0023435	0.007189	Cadps	chr14	-	12372563	12823079	5478	protein_coding	Ca2+-dependent_secretion_activator
ENSMUSG00000054435	0.0435941774462	0.0466188484439	0.201122123091	0.0750209909108	0.141398959502	0.128180915041	0.0	0.0	0.0220737653936	0.0522960551806	0.0209074534599	0.0	1.0907	0.003398	0.0099116	Gimap4	chr6	+	48684549	48692060	1804	protein_coding	GTPase_IMAP_family_member_4
ENSMUSG00000054453	0.0170890691249	0.146198005377	0.236521714508	0.098028297554	0.147810356623	0.261286294614	0.0433452461293	0.0	0.103835913351	0.0205002354511	0.0163915888925	0.0	1.0711	0.0041241	0.011725	Sytl5	chrX	+	9885622	9994543	2301	protein_coding	synaptotagmin-like_5
ENSMUSG00000054455	22.1476159277	22.780931361	21.0137681923	21.0512735685	21.3446781966	21.4756591855	18.5526625881	18.0470201938	18.5140511898	15.891453538	17.7504607065	18.5585528614	0.17785	0.00082966	0.0028891	Vapb	chr2	+	173737511	173784336	7029	protein_coding	vesicle-associated_membrane_protein_associated_protein_B_and_C
ENSMUSG00000054474	1.70447960326	3.00964142343	1.99333920343	1.65988984123	2.87140615543	2.56413515934	1.13109463469	1.44743719389	1.38490626066	1.4503193287	1.48282741495	1.17318350375	0.63963	0.0001742	0.00072842	Thnsl2	chr6	-	71128166	71144346	1984	protein_coding	threonine_synthase-like_2_(bacterial)
ENSMUSG00000054499	7.16313386368	7.17705842696	8.23698515718	7.52699664824	7.76786683649	8.39946817106	5.89258228944	5.92131182635	5.62026081767	5.54801640108	5.05507455154	5.86093424477	0.35016	1.3294e-05	7.226e-05	Dedd2	chr7	-	25202840	25219859	1828	protein_coding	death_effector_domain-containing_DNA_binding_protein_2
ENSMUSG00000054520	1.68485604725	2.32842248444	1.92533664862	1.60585472436	1.80761372553	2.30171351224	1.15056341365	1.18313916969	1.11562003476	0.855111172548	1.16855712852	1.1846019015	0.68514	3.9053e-07	2.9635e-06	Sh3bp2	chr5	+	34525838	34563638	3034	protein_coding	SH3-domain_binding_protein_2
ENSMUSG00000054545	0.0235319856712	0.0125823462886	0.0434260095818	0.0269973803317	0.0508844450313	0.0553532904209	0.0	0.0	0.0	0.0	0.0	0.0102421765385	1.0115	0.0043434	0.012271	Ugt1a6a	chr1	+	88134809	88218997	3342	protein_coding	UDP_glucuronosyltransferase_1_family_polypeptide_A6A
ENSMUSG00000054568	0.829077218059	0.205818003333	0.751330461336	0.441614527821	0.768324466692	0.644263532917	0.0	0.0415853132629	0.0	0.0888009069521	0.0142006950458	0.0515502319154	2.7973	6.9566e-17	2.1518e-15	Usp17la	chr7	+	104857009	104862667	2656	protein_coding	ubiquitin_specific_peptidase_17-like_A
ENSMUSG00000054580	0.497606204314	0.79819701561	0.433634228835	0.507453571815	0.68744441644	0.786834726061	0.350595512315	0.326133637873	0.263159507902	0.411221117818	0.387140658189	0.365780498225	0.67397	0.00014331	0.00061203	Pla2r1	chr2	-	60417543	60553308	7112	protein_coding	phospholipase_A2_receptor_1
ENSMUSG00000054582	0.150338798857	0.0893164853365	0.184957167403	0.191642406688	0.270904548579	0.137524944361	0.0635540004312	0.0703805811552	0.0845817178635	0.0400773506992	0.0160225344272	0.0872455921626	0.97407	0.004354	0.012294	Pabpc1l	chr2	+	164025450	164050538	2354	protein_coding	poly(A)_binding_protein_cytoplasmic_1-like
ENSMUSG00000054589	0.531377676439	0.568245963465	0.678881245427	0.51584079821	0.928059283052	0.961490106999	0.36286999969	0.114813505225	0.28975832577	0.343240428701	0.274448359971	0.213488694336	1.0242	0.00056368	0.0020579	Gm9949	chr18	+	62180126	62184405	962	protein_coding	predicted_gene_9949
ENSMUSG00000054611	17.1855890958	14.9464984557	16.5043186971	18.2385841629	16.8311246427	14.9288656694	26.4284373961	20.466450924	20.1983548173	27.5173575463	23.9677801321	20.7099961783	-0.58565	2.9392e-09	3.3207e-08	Kdm2a	chr19	-	4314419	4398285	8578	protein_coding	lysine_(K)-specific_demethylase_2A
ENSMUSG00000054612	4.13409233846	6.57998259895	2.79436815813	3.36414422322	4.15784389473	6.10604988733	0.243856751451	0.472588107692	0.486810180564	0.576663102359	0.184435432967	0.334761408233	2.9441	4.3181e-29	3.3611e-27	Mgmt	chr7	+	136894611	137128187	818	protein_coding	O-6-methylguanine-DNA_methyltransferase
ENSMUSG00000054619	12.6130943315	14.917437316	12.8520347747	13.0330677954	15.9399104618	16.1363366513	4.79353995039	6.89216386781	6.30200726792	5.6865780576	5.62851297807	6.9985668013	1.1149	4.607e-27	3.2526e-25	Mettl7a1	chr15	+	100304817	100314348	1883	protein_coding	methyltransferase_like_7A1
ENSMUSG00000054626	5.24292640753	6.08145384341	5.75447158422	5.40866388449	8.15993629841	9.27439917027	4.15572547264	4.72087207854	4.15338070828	4.46349642583	3.81226056765	4.80315128595	0.49402	0.00038873	0.0014807	Xlr	chrX	-	53777118	53797706	1860	protein_coding	X-linked_lymphocyte-regulated
ENSMUSG00000054640	10.3670635453	8.71895694577	9.04258321664	8.62606616946	9.26754571851	8.01753362309	17.8897347844	11.6024308823	12.5081639494	15.6265208757	13.6081755543	11.4685374171	-0.6926	4.0388e-09	4.4544e-08	Slc8a1	chr17	-	81388691	81649607	2913	protein_coding	solute_carrier_family_8_(sodium/calcium_exchanger)_member_1
ENSMUSG00000054667	0.487307268574	0.340730897063	0.432345460029	0.544734558724	0.675467966693	0.529048703298	0.253542831505	0.0877427645585	0.139190276604	0.194859721337	0.185768736462	0.146837076228	1.3492	9.1177e-11	1.3049e-09	Irs4	chrX	-	141710998	141725263	6294	protein_coding	insulin_receptor_substrate_4
ENSMUSG00000054675	1.19263713998	0.844004932354	1.13281452738	0.905471906354	0.796425539961	1.46457844086	0.0444859105011	0.147792942051	0.195375468542	0.0420794306627	0.13458357196	0.12213864047	2.6132	1.7047e-23	9.3033e-22	Tmem119	chr5	-	113793729	113800516	2242	protein_coding	transmembrane_protein_119
ENSMUSG00000054676	4.36648989194	5.70150888575	3.99638868903	4.2938682927	5.78983806937	6.13221180693	2.70165690709	2.47943561867	3.03932162717	2.4849156995	2.82228719258	2.51008432445	0.79469	4.998e-11	7.3927e-10	1600014C10Rik	chr7	+	38183217	38197568	3341	protein_coding	RIKEN_cDNA_1600014C10_gene
ENSMUSG00000054679	0.0802761784073	0.343383746551	0.111106457656	0.168846154433	0.27484352591	0.0472075612249	0.0	0.0	0.0135491911433	0.0481500936777	0.0898330460333	0.0698795930421	1.1331	0.0021908	0.0067921	Srsf12	chr4	+	33208991	33233340	2939	protein_coding	serine/arginine-rich_splicing_factor_12
ENSMUSG00000054702	3.6642149093	3.56754141736	3.75944521546	4.09401755266	4.64164864417	4.03621912754	4.24820336911	5.37659349224	4.09841360917	4.62525513907	5.06216264676	4.43934250311	-0.32006	0.00069855	0.0024821	Ap1s3	chr1	-	79606876	79671972	2876	protein_coding	adaptor-related_protein_complex_AP-1_sigma_3
ENSMUSG00000054708	1.035011362	1.34270329922	1.04111398571	0.99276968684	0.990616399774	0.9678585528	0.473403031188	0.702975720555	0.764633328272	0.590274093383	0.691682613494	0.790192206499	0.54208	0.00015902	0.00067187	Ankrd24	chr10	+	81628540	81647610	4635	protein_coding	ankyrin_repeat_domain_24
ENSMUSG00000054716	22.5016017693	20.5131257948	20.4972175162	21.8605808872	19.3590325447	18.4690387014	23.8819288525	31.5573120075	26.1487401551	23.0111981376	24.2772869408	29.6172819442	-0.45016	8.3446e-07	5.9223e-06	Zfp771	chr7	+	127244526	127254803	1232	protein_coding	zinc_finger_protein_771
ENSMUSG00000054717	166.621642452	112.279660817	180.522615486	186.030914842	151.041402069	160.200431433	181.024142579	237.682124669	226.397295225	187.825556004	201.040822308	271.177352371	-0.52929	1.2904e-05	7.0382e-05	Hmgb2	chr8	+	57511843	57515999	2692	protein_coding	high_mobility_group_box_2
ENSMUSG00000054723	3.59938714961	4.66149885577	3.90528466206	3.50691499922	3.81334912402	4.21206967849	1.03224091777	1.32093624318	1.7584282364	1.64903365904	2.20334169609	1.905129638	1.1049	1.8277e-13	3.802e-12	Vmac	chr17	-	56713932	56717699	2174	protein_coding	vimentin-type_intermediate_filament_associated_coiled-coil_protein
ENSMUSG00000054753	0.148470904657	0.293117871366	0.126456338097	0.0917189537439	0.370438168664	0.188053278552	0.0289681705906	0.0320797537108	0.0462632271509	0.0685028198852	0.0328641121479	0.0596503409674	1.4666	1.1778e-05	6.4877e-05	AU018091	chr7	-	3154664	3169203	3443	protein_coding	expressed_sequence_AU018091
ENSMUSG00000054763	0.144187342271	0.286355482899	0.133041915683	0.118157733196	0.222702743969	0.218035132174	0.0	0.0289289135742	0.062578951446	0.0	0.0197574887594	0.0179305154488	1.6266	9.1595e-06	5.1819e-05	Defb42	chr14	+	63046991	63058149	1909	protein_coding	defensin_beta_42
ENSMUSG00000054766	177.44826877	142.353433747	185.521774066	184.286814072	163.995251658	151.863392946	331.519553583	214.782361558	204.444816092	210.854889619	220.499653782	216.43966956	-0.55821	3.0627e-06	1.9273e-05	Set	chr2	+	30057378	30072577	2834	protein_coding	SET_nuclear_oncogene
ENSMUSG00000054770	1.7873612753	1.88622314428	1.69260144643	1.76277392678	1.9239767779	2.0837269452	1.17314738223	1.71753312959	1.50043515821	1.19432262862	1.58658227966	1.40575098132	0.27304	0.0103	0.025919	Kctd18	chr1	-	57955101	58018956	5016	protein_coding	potassium_channel_tetramerisation_domain_containing_18
ENSMUSG00000054792	4.72236418014	3.79884310979	4.75629970923	4.8244632982	5.13320701622	4.46721820132	5.84919704299	5.46537534929	5.45200112312	5.59380616108	5.35910593822	5.26208050801	-0.34418	5.6836e-06	3.3795e-05	Klhl18	chr9	-	110425928	110476694	4638	protein_coding	kelch-like_18
ENSMUSG00000054793	10.0624883273	12.6286814629	8.86493455389	9.83250588324	9.63990623488	10.7219272316	5.9307067828	5.90330558955	4.86476779793	4.32201123139	5.2709615477	5.84480871031	0.82959	1.6757e-14	3.9633e-13	Cadm4	chr7	+	24482023	24504539	2161	protein_coding	cell_adhesion_molecule_4
ENSMUSG00000054822	0.431161711146	0.276646061161	0.119350101992	0.0989311897683	0.326313242067	0.202840676082	0.136701495811	0.030277026323	0.0218317284924	0.0517226335229	0.1240692304	0.0562982795918	1.0837	0.0023241	0.0071399	1700041G16Rik	chr8	+	22805766	22809537	1824	antisense	RIKEN_cDNA_1700041G16_gene
ENSMUSG00000054823	17.3281182282	16.0793644542	17.5110753107	16.9735963261	17.8933048602	15.0711124161	21.3292969731	16.029271965	16.6141160612	20.5302564787	18.0802940154	17.2823517136	-0.21821	0.01197	0.029452	Whsc1l1	chr8	+	25601601	25719667	10105	protein_coding	Wolf-Hirschhorn_syndrome_candidate_1-like_1_(human)
ENSMUSG00000054843	16.4672981072	16.025209672	16.1978091923	15.9378282012	14.7225802711	13.6894802063	22.3844638435	16.4811550478	16.3919292105	18.8512140804	18.6550653192	16.2174632649	-0.31926	0.0006877	0.00245	Atrnl1	chr19	+	57611034	58133338	6581	protein_coding	attractin_like_1
ENSMUSG00000054855	23.9180255995	26.6082526587	22.9914996295	24.1228639789	28.9087166717	27.4798935352	7.58330295053	10.6289266952	13.2134381275	9.72113162275	10.8374444596	12.1037978936	1.1397	2.3469e-24	1.3972e-22	Rnd1	chr15	-	98663421	98677461	2203	protein_coding	Rho_family_GTPase_1
ENSMUSG00000054871	5.5849880034	6.74939720578	5.4884508796	5.02698391982	5.3019711466	6.38175180199	2.07306397711	3.31606858277	2.39110367673	2.01539093025	2.85273269715	3.47827153727	0.96328	7.073e-12	1.1835e-10	Tmem158	chr9	-	123259058	123260789	1732	protein_coding	transmembrane_protein_158
ENSMUSG00000054889	17.2780755195	15.4260488924	16.6082086151	17.1454452387	6.44974745049	7.83563026012	30.6385631407	15.9862698985	17.4138912271	24.6883875582	22.1011292018	18.3815004347	-0.6708	0.007877	0.020603	Dsp	chr13	+	38151328	38198577	9538	protein_coding	desmoplakin
ENSMUSG00000054894	3.70711968209	3.34136279662	4.17797690368	3.91887428076	4.2370809198	3.92404507911	2.04847881884	3.38417638868	3.1106023174	2.60473092618	2.23508420988	2.81210854343	0.41887	0.0010692	0.0036088	Atp5s	chr12	+	69724962	69744658	1485	protein_coding	ATP_synthase_H+_transporting_mitochondrial_F0_complex_subunit_S
ENSMUSG00000054901	0.0482477890264	0.128988347535	0.100166220568	0.0553529110851	0.0912876309097	0.0283728062249	0.0	0.0169402748506	0.012215052997	0.0	0.0115696460251	0.010499801838	1.3864	0.00020475	0.00084095	Arhgef33	chr17	+	80307407	80388688	3260	protein_coding	Rho_guanine_nucleotide_exchange_factor_(GEF)_33
ENSMUSG00000054905	0.668091350474	0.204127190759	0.528384917557	0.32848996991	0.10318920831	0.449006545113	0.0	0.0	0.0	0.0	0.0	0.0	1.271	0.00037337	0.0014325	Stfa3	chr16	-	36450537	36455392	412	protein_coding	stefin_A3
ENSMUSG00000054910	0.296440406634	0.242418011908	0.370064706487	0.58016232971	0.282797919004	0.389669981724	0.13268835212	0.269391687869	0.141272098519	0.0418368441445	0.0669038510717	0.12143451527	1.1153	0.00025276	0.0010119	4931415C17Rik	chr8	+	12672186	12679229	2255	processed_transcript	RIKEN_cDNA_4931415C17_gene
ENSMUSG00000054931	0.2785304654	0.420502012964	0.151176795857	0.244360038728	0.318854653677	0.308317827644	0.0831145094528	0.230105400055	0.0995526819254	0.0786184029549	0.188585230208	0.0713111541496	0.87501	0.0043496	0.012285	Zkscan4	chr13	+	21478907	21485507	2400	protein_coding	zinc_finger_with_KRAB_and_SCAN_domains_4
ENSMUSG00000054932	1.7342374023	1.33044740439	1.66975713161	1.94637393485	3.0367109874	4.23456652062	0.358595678368	0.873650416315	0.954484006955	0.701007811582	0.560512189498	0.738408882853	1.4255	8.5197e-09	8.8953e-08	Afp	chr5	+	90490714	90508907	2086	protein_coding	alpha_fetoprotein
ENSMUSG00000054939	0.473437054775	0.713077858172	0.338398118587	0.481956116612	0.591172496785	0.635248703727	0.312895050001	0.327774353139	0.330885630954	0.391958800555	0.236650958715	0.237986012153	0.67193	0.00048638	0.0018038	Zfp174	chr16	+	3847268	3858880	5897	protein_coding	zinc_finger_protein_174
ENSMUSG00000054966	0.38334543157	0.347830320916	0.471618010117	0.453125307583	0.540059088454	0.751439314052	0.117858093168	0.0163147107867	0.117639801389	0.111482521177	0.0334272195347	0.0505603456304	2.1409	4.3849e-14	9.786e-13	Ifltd1	chr6	-	145365134	145614319	3385	protein_coding	lamin_tail_domain_containing_1
ENSMUSG00000054976	0.0104844548877	0.0112118920934	0.0145110375972	0.0	0.00566777147362	0.0184966034449	0.0	0.0	0.0	0.0	0.0	0.0	0.71176	0.021775	0.048921	Nyap2	chr1	+	81076950	81341764	7501	protein_coding	neuronal_tyrosine-phophorylated_phosphoinositide_3-kinase_adaptor_2
ENSMUSG00000054986	0.248873088965	0.187863892612	0.108063830248	0.167954663196	0.142451818471	0.0860902348225	0.0	0.0205604229386	0.0	0.0	0.0	0.0127436165271	2.136	7.6748e-09	8.0709e-08	Sec14l3	chr11	+	4064841	4077736	2686	protein_coding	SEC14-like_3_(S._cerevisiae)
ENSMUSG00000055013	14.8104644555	12.8115368768	13.8117332358	14.3500599488	9.85014180529	9.86560148938	20.4854501866	12.6840752021	13.0610179122	16.7221560718	14.6331128213	13.0014692454	-0.34548	0.014787	0.035214	Agap1	chr1	+	89454806	89897617	11921	protein_coding	ArfGAP_with_GTPase_domain_ankyrin_repeat_and_PH_domain_1
ENSMUSG00000055022	0.0485370545575	0.0296598139985	0.0319894471924	0.0	0.0149934592924	0.0489307079668	0.0	0.0	0.0	0.0	0.0	0.0	1.1685	0.00084135	0.0029276	Cntn1	chr15	+	92051165	92341967	5671	protein_coding	contactin_1
ENSMUSG00000055024	12.4653005398	9.67760984288	12.2865316257	11.9673905968	10.1346493265	9.48453102207	18.0801166821	13.4618769178	12.8832882492	19.4179717621	15.1248030819	13.6948754355	-0.57116	2.4906e-06	1.5943e-05	Ep300	chr15	+	81585351	81652072	8738	protein_coding	E1A_binding_protein_p300
ENSMUSG00000055026	0.0120780018603	0.0	0.0111443936743	0.0230944110445	0.0261168959703	0.00473509513122	0.0	0.0	0.0	0.0	0.0	0.0	0.94348	0.0046341	0.012965	Gabrg3	chr7	-	56716465	57387188	9767	protein_coding	gamma-aminobutyric_acid_(GABA)_A_receptor_subunit_gamma_3
ENSMUSG00000055027	3.91932537903	2.62735562995	4.22089572246	3.57035334547	3.88330372623	3.68770504948	5.40083572285	5.40586801199	5.87659984945	6.2595312796	6.26186006881	5.76430061272	-0.75732	2.4327e-13	4.9573e-12	Smyd1	chr6	-	71213940	71322233	3361	protein_coding	SET_and_MYND_domain_containing_1
ENSMUSG00000055061	0.172527742844	0.0768742254048	0.0928617978206	0.0494836810249	0.0777220362407	0.0845478503595	0.0	0.0201920643558	0.0145598072286	0.0172471816354	0.0275810208714	0.0125153031049	1.2822	0.00055376	0.0020268	4931431C16Rik	chr5	-	35581227	35588763	2735	processed_transcript	RIKEN_cDNA_4931431C16_gene
ENSMUSG00000055065	71.2354131458	67.6813048802	73.2050057214	72.4208725121	74.6070330175	74.1264443212	78.6314584074	78.5983208958	76.1710795458	74.3877718192	77.9929254947	75.0515073137	-0.18534	1.8389e-07	1.4899e-06	Ddx17	chr15	-	79527707	79546741	4761	protein_coding	DEAD_(Asp-Glu-Ala-Asp)_box_polypeptide_17
ENSMUSG00000055069	0.0397057705047	0.0141535514293	0.0366365846573	0.0607372905208	0.0143096445048	0.015566366256	0.0	0.0	0.0	0.0158771598024	0.0	0.0	0.78625	0.020967	0.047395	Rab39	chr9	-	53684110	53706232	2971	protein_coding	RAB39_member_RAS_oncogene_family
ENSMUSG00000055148	5.66304178832	5.69168940125	4.96992693255	3.71257099362	7.15854880301	5.68393179821	1.56599075742	2.81059979709	1.40139129944	1.71113145576	1.22524242691	1.59378692111	1.4942	3.9459e-17	1.2595e-15	Klf2	chr8	+	72319033	72321656	1847	protein_coding	Kruppel-like_factor_2_(lung)
ENSMUSG00000055172	2.08687910442	4.06592277166	2.53225254565	2.6729761807	2.41082399	1.78198962543	0.688844353153	1.20447755754	1.15801011327	1.08025286503	1.04198309675	1.30646389282	1.0874	7.8102e-09	8.2087e-08	C1ra	chr6	+	124512632	124523440	2751	protein_coding	complement_component_1_r_subcomponent_A
ENSMUSG00000055204	23.4709974757	21.0711624102	25.587749092	25.5662153797	17.4213224442	17.3532400104	41.2228764968	25.5668593074	26.6399090689	38.8801745424	33.2700252776	27.9813550009	-0.64094	7.7035e-06	4.4308e-05	Ankrd17	chr5	-	90227190	90366185	10042	protein_coding	ankyrin_repeat_domain_17
ENSMUSG00000055214	0.0746324043777	0.00997632296475	0.0602555200568	0.0321086281383	0.0605180837347	0.0658329881091	0.0	0.0	0.0	0.0	0.0	0.0	1.5348	2.8767e-05	0.00014511	Pld5	chr1	-	175962306	176275312	4215	protein_coding	phospholipase_D_family_member_5
ENSMUSG00000055239	38.9590878776	41.9855285783	39.4408216468	38.8820573181	37.0999960005	37.3850777168	48.9636753319	39.7499823656	39.7965750324	39.655016046	40.8727016933	38.3040263987	-0.17559	0.01645	0.038558	Kcmf1	chr6	-	72841114	72899979	3251	protein_coding	potassium_channel_modulatory_factor_1
ENSMUSG00000055240	2.72091492029	2.07835619552	2.92740960825	3.57960162776	3.8050159046	3.38548295917	4.05025020684	5.07547470706	4.89385345292	4.9653728182	4.77635047389	4.60902869673	-0.69773	1.0982e-08	1.125e-07	Zfp101	chr17	-	33360507	33394641	3743	protein_coding	zinc_finger_protein_101
ENSMUSG00000055254	0.0138117134024	0.0246166732797	0.0339842463464	0.0369732300363	0.00995526374514	0.075806982561	0.0	0.00646590516486	0.0	0.0110457889645	0.00441599883406	0.00400765179625	1.2948	0.00052749	0.0019389	Ntrk2	chr13	+	58806596	59133970	8541	protein_coding	neurotrophic_tyrosine_kinase_receptor_type_2
ENSMUSG00000055296	11.7466353809	11.8485737086	11.574233982	11.6952377924	13.1364685552	10.4701886655	14.5072030954	10.7057109723	11.5917421017	17.1257358342	12.8579229607	12.7270396983	-0.26724	0.014124	0.033882	Tmem245	chr4	-	56866923	56947437	15981	protein_coding	transmembrane_protein_245
ENSMUSG00000055301	14.1927838637	16.1261086598	13.7957239888	15.0107598281	17.3008698997	16.9808171325	9.42901914897	10.3598655626	9.08946422091	9.98306701814	9.52722059409	9.50984723548	0.58752	4.514e-16	1.2682e-14	Adh7	chr3	+	138217823	138233382	3369	protein_coding	alcohol_dehydrogenase_7_(class_IV)_mu_or_sigma_polypeptide
ENSMUSG00000055305	3.02954558318	3.1068303605	3.62680957899	3.0122612439	3.40985089933	4.01994797008	3.09339659836	2.50924892987	2.75333375534	2.19920305381	2.29491311356	2.59661634391	0.28478	0.010462	0.026258	Zfp93	chr7	+	24270420	24276827	2531	protein_coding	zinc_finger_protein_93
ENSMUSG00000055319	22.8819723946	21.6313289762	22.9202250913	22.4676232805	23.7829261124	23.8309880542	31.2632558492	23.8851214736	23.3985770537	28.3149896881	26.808927003	24.6588924126	-0.2979	0.00017925	0.00074722	Sec23ip	chr7	+	128744870	128784836	4578	protein_coding	Sec23_interacting_protein
ENSMUSG00000055320	26.6579445124	24.646043313	25.7370757073	25.35887182	25.0074551747	21.7592429144	34.7539434147	25.9221908323	27.4599147936	40.751538296	32.879392003	28.3549867371	-0.43833	7.7176e-05	0.00035089	Tead1	chr7	+	112679318	112906807	9964	protein_coding	TEA_domain_family_member_1
ENSMUSG00000055401	14.5073234574	16.1648090639	16.0631196093	13.7805327865	16.5185795816	18.0170247579	9.5980532588	11.3984099098	12.0613878824	8.59204218052	10.4704699538	11.0565405567	0.48458	1.0249e-07	8.7481e-07	Fbxo6	chr4	-	148145716	148152140	1938	protein_coding	F-box_protein_6
ENSMUSG00000055409	0.00746997493474	0.0159765202494	0.0	0.0257100812316	0.00807635900905	0.0439282619174	0.0	0.0	0.0	0.0	0.0	0.0	0.71898	0.019915	0.045415	Nell1	chr7	+	49974864	50865255	5264	protein_coding	NEL-like_1
ENSMUSG00000055435	0.216394368235	0.363641677878	0.205372250975	0.205702209669	0.434497955745	0.349039050163	0.0235229743734	0.0434161132179	0.043828224747	0.155753439816	0.0889552972681	0.0807296084712	1.5567	6.179e-08	5.5095e-07	Maf	chr8	-	115682942	115707794	6360	protein_coding	avian_musculoaponeurotic_fibrosarcoma_(v-maf)_AS42_oncogene_homolog
ENSMUSG00000055436	36.8912287948	33.845944379	40.4877353076	41.3362922514	37.7506389715	37.6860474131	33.7488793696	48.379919656	44.2313911967	43.1616550929	39.4049627834	45.1175065172	-0.24893	0.0032129	0.0094532	Srsf11	chr3	-	158010473	158036639	3106	protein_coding	serine/arginine-rich_splicing_factor_11
ENSMUSG00000055447	43.0551858765	43.6598546339	45.9013661917	44.4116115342	43.9399477268	44.8191407212	30.7415007675	30.8621182381	30.9015146852	34.576007121	32.8139015307	33.4250257949	0.36025	8.5694e-13	1.6003e-11	Cd47	chr16	+	49855618	49915010	5277	protein_coding	CD47_antigen_(Rh-related_antigen_integrin-associated_signal_transducer)
ENSMUSG00000055471	0.161619186422	0.155549449925	0.164038940017	0.0648969087013	0.148527993219	0.180580725192	0.133229176682	0.0567460912588	0.04910119947	0.0193880155252	0.0155022795075	0.0140687850357	1.1025	0.0011153	0.0037444	Alk	chr17	-	71869442	72603709	4866	protein_coding	anaplastic_lymphoma_kinase
ENSMUSG00000055480	0.710230139782	0.868008742357	0.904980360518	1.04762684211	0.865392982075	0.941394743238	1.70136925887	0.965809362615	0.856244397294	1.55523790249	1.37329840805	1.39351154439	-0.6205	0.00026419	0.0010532	Zfp458	chr13	-	67254918	67269068	3488	protein_coding	zinc_finger_protein_458
ENSMUSG00000055491	27.4114304313	22.3557017567	27.8792373968	28.6619082934	23.6963021312	22.638968206	40.8284580366	33.2762410784	34.4923665016	41.3803153334	38.4288240741	35.2407054727	-0.63829	4.9038e-12	8.3904e-11	Pprc1	chr19	+	46044886	46072915	5246	protein_coding	peroxisome_proliferative_activated_receptor_gamma_coactivator-related_1
ENSMUSG00000055493	0.275145970581	0.524508139079	0.397373749985	0.21959292989	0.400953017503	0.492445571991	0.0606859819552	0.201613493203	0.20595017861	0.0574031539677	0.114746109041	0.124962655279	1.2398	9.8922e-06	5.5518e-05	Epm2a	chr10	+	11343404	11459644	3287	protein_coding	epilepsy_progressive_myoclonic_epilepsy_type_2_gene_alpha
ENSMUSG00000055531	17.0037599472	15.10997886	18.2301702831	18.5814786044	17.4915669654	17.1355924129	22.4661346422	23.1529895636	21.4909313969	24.2721970998	21.8927628572	21.572990035	-0.47472	1.9652e-14	4.5965e-13	Cpsf6	chr10	-	117344673	117380015	6526	protein_coding	cleavage_and_polyadenylation_specific_factor_6
ENSMUSG00000055538	10.9438608726	17.8870259246	11.0296678979	10.7731635903	9.56470646822	10.6280322282	5.45096914498	5.26070642443	5.95218405541	6.357115814	6.75529182836	6.09306542743	0.85496	8.2341e-10	1.0302e-08	Zcchc24	chr14	-	25711642	25769039	4556	protein_coding	zinc_finger_CCHC_domain_containing_24
ENSMUSG00000055540	0.0100055847472	0.0106997967675	0.0369286829574	0.0	0.0432711998205	0.0235357120339	0.0	0.0	0.0	0.0	0.0	0.0	0.71561	0.020656	0.046831	Epha6	chr16	-	59653483	60605531	3930	protein_coding	Eph_receptor_A6
ENSMUSG00000055612	22.0293751901	21.5455239316	23.679375351	23.0029708962	22.8880815758	24.8791118347	26.1070080435	27.521517155	26.1366859642	22.2233208353	25.4714539481	26.9005442881	-0.25621	1.9132e-05	0.00010046	Cdca7	chr2	+	72476159	72486893	2424	protein_coding	cell_division_cycle_associated_7
ENSMUSG00000055629	2.93806503997	3.29088531885	3.15499400049	3.00750816896	1.98535372123	2.04055760325	3.50124890062	3.57497085302	3.10360695986	3.1447361182	3.55912866029	3.40639947938	-0.38357	0.0041059	0.011684	B4galnt4	chr7	+	141061274	141072119	3105	protein_coding	beta-14-N-acetyl-galactosaminyl_transferase_4
ENSMUSG00000055632	0.0502645379733	0.0483768134562	0.051017095879	0.069199983435	0.0652137857451	0.0945881102322	0.0	0.0	0.00254512800525	0.00301489465505	0.00241065103168	0.00437547667031	2.927	7.5439e-18	2.5909e-16	Hmcn2	chr2	+	31314415	31460738	15646	protein_coding	hemicentin_2
ENSMUSG00000055639	0.0226031508276	0.0322285505242	0.0139039781589	0.0	0.0162919922681	0.0531684316689	0.0	0.0	0.0	0.0	0.0	0.0	0.94471	0.004653	0.013007	Dach1	chr14	-	97786853	98169765	5219	protein_coding	dachshund_1_(Drosophila)
ENSMUSG00000055652	6.24969218741	6.08703061602	6.31325018089	5.83732013886	7.08356571833	7.10451715104	6.0844240598	4.50286017714	4.84675981722	4.37568895619	5.13664940184	4.84368111139	0.27458	0.0024505	0.0074763	Klhl25	chr7	+	75848338	75874130	3385	protein_coding	kelch-like_25
ENSMUSG00000055675	9.12981986282	7.77925708768	8.71548428716	8.91512890468	9.51122443208	9.37820324729	8.00273650461	4.83112441818	4.76847780913	5.26978940787	5.56587413981	4.98738328634	0.56381	1.8904e-06	1.2402e-05	Kbtbd11	chr8	+	15011025	15033333	6973	protein_coding	kelch_repeat_and_BTB_(POZ)_domain_containing_11
ENSMUSG00000055707	37.9125592373	57.8618442733	33.4805619446	32.8238794784	46.5450911852	46.1421890639	17.5491046352	15.4933137397	15.0772520557	15.5392385899	15.5587423554	15.2241994783	1.2964	9.2931e-25	5.7867e-23	Klhl26	chr8	-	70450228	70476943	3069	protein_coding	kelch-like_26
ENSMUSG00000055717	22.579560812	25.3064955759	19.8837353293	22.0599621195	26.4320076165	26.0880173758	15.4674853777	19.2314425865	16.6489081753	16.739706057	17.2710609014	16.9293626449	0.37552	4.205e-06	2.5737e-05	Slain1	chr14	+	103650228	103704907	2863	protein_coding	SLAIN_motif_family_member_1
ENSMUSG00000055723	58.9656148893	62.4460295661	57.745277516	57.7012680831	65.417597961	64.6897484323	43.3936756659	50.9958939417	47.4627927208	44.5550420971	50.8814903687	48.2254234717	0.26358	7.0436e-06	4.0946e-05	Rras2	chr7	-	114046785	114117781	2272	protein_coding	related_RAS_viral_(r-ras)_oncogene_homolog_2
ENSMUSG00000055733	1.17813379796	1.43774040386	1.49631456738	1.03359903586	1.61843743847	1.38563704704	0.93163249933	0.973304476791	0.842179896443	0.831354278691	1.05028080271	0.735985404829	0.49134	0.00095486	0.0032693	Nap1l3	chrX	-	122394565	122397401	2837	protein_coding	nucleosome_assembly_protein_1-like_3
ENSMUSG00000055737	5.1518815777	9.30643975997	5.55316728445	5.28384968127	5.80430028251	5.80449850368	3.49976784714	4.19315421225	3.76750269322	4.19172610725	4.10144644381	4.11572112668	0.51569	0.00015986	0.00067514	Ghr	chr15	-	3317760	3583492	4175	protein_coding	growth_hormone_receptor
ENSMUSG00000055762	77.5837455526	62.6335981495	78.8279006967	77.3517200808	69.4424350796	72.9987797805	81.9096982864	89.5284035507	88.4401486628	75.942734619	81.2580477222	81.9179392626	-0.27893	3.5385e-05	0.00017496	Eef1d	chr15	-	75894796	75909556	2856	protein_coding	eukaryotic_translation_elongation_factor_1_delta_(guanine_nucleotide_exchange_protein)
ENSMUSG00000055799	7.6523975179	6.0683886815	6.52415836951	6.39169635513	5.40857992431	4.91058473023	8.86882635384	6.98939479456	6.84629226127	7.87734688384	7.91041268067	6.52630680974	-0.3691	0.0016443	0.0052832	Tcf7l1	chr6	-	72626378	72789254	3042	protein_coding	transcription_factor_7_like_1_(T_cell_specific_HMG_box)
ENSMUSG00000055805	2.40725535921	3.85589076523	2.68829362679	2.21651613608	2.98245550996	2.68542721661	2.41088855586	2.0168986195	1.69495895659	1.95823032058	1.77387053113	1.82568545989	0.42007	0.002373	0.0072632	Fmnl1	chr11	+	103171107	103198901	3806	protein_coding	formin-like_1
ENSMUSG00000055817	5.09618188989	6.48599089056	5.08859163176	4.89966724818	5.76854986472	4.43201014792	2.74604068347	3.89786086859	3.61018548388	3.28633056465	3.55712938026	3.82177454061	0.49558	8.8594e-06	5.0241e-05	Mta3	chr17	+	83706163	83821516	3287	protein_coding	metastasis_associated_3
ENSMUSG00000055818	0.396790595928	0.381888810966	0.256283569162	0.59179020479	0.471900597437	0.233338416482	0.553537600796	0.835902563266	0.683106192828	0.475994367033	0.723132063362	1.10528690993	-0.84428	0.0028631	0.0085564	A230083G16Rik	chr6	+	124916863	124925844	991	protein_coding	RIKEN_cDNA_A230083G16_gene
ENSMUSG00000055835	6.55716076624	7.23685987036	8.04767977944	7.28167397401	6.24871047648	6.00651246266	7.19644603493	6.84781863979	8.70487373757	8.24421734888	8.12398158995	8.63509090547	-0.29899	0.0028998	0.0086497	Zfp1	chr8	+	111643443	111671008	1871	protein_coding	zinc_finger_protein_1
ENSMUSG00000055850	85.5540292443	114.597061832	85.7722741346	81.6997773512	102.134289346	97.8167333939	39.8532334029	59.1919665078	55.1496865561	53.8157770854	50.6576225079	55.8076915152	0.74065	3.012e-12	5.3088e-11	Rnf181	chr6	-	72359714	72362721	1434	protein_coding	ring_finger_protein_181
ENSMUSG00000055884	4.09150559199	2.45540725255	4.61988510554	5.05377417716	3.69092203614	3.54515933008	8.32534790506	6.30030065127	5.62360616098	7.54129966865	6.77694061997	5.79367586536	-0.84543	1.0888e-08	1.1165e-07	Fancm	chr12	+	65075606	65132058	7775	protein_coding	Fanconi_anemia_complementation_group_M
ENSMUSG00000055912	15.3370858202	18.5771587875	15.3953911641	14.9986338827	16.4720946574	18.9358200096	7.61255791625	11.4665718113	12.3378356125	10.6180611494	10.9784416033	11.4909668317	0.51866	2.1039e-06	1.3679e-05	Tmem150a	chr6	+	72355447	72359762	1546	protein_coding	transmembrane_protein_150A
ENSMUSG00000055917	10.2282523846	9.49978054336	12.7233187727	10.7566224251	10.8537550706	10.9827087448	9.94491529291	13.2210848355	11.8926132551	11.9972591792	11.5731013143	11.6241303296	-0.2036	0.016978	0.039587	Zfp277	chr12	-	40315046	40445790	2076	protein_coding	zinc_finger_protein_277
ENSMUSG00000055932	23.6416216273	24.8084574039	22.6158174146	22.1298163229	23.5285425346	23.4726351256	26.0097030856	25.0842750958	26.4204823159	28.8818658147	28.4139887962	23.5685864218	-0.27067	6.3502e-05	0.0002956	Fto	chr8	+	91313532	91668439	4707	protein_coding	fat_mass_and_obesity_associated
ENSMUSG00000055943	19.7959618348	17.3224310181	20.4392273533	19.5441571021	20.4396815414	23.4334250053	12.2317851708	16.6547966178	16.1922625116	13.5942634976	12.8054097272	16.7856615782	0.35239	0.00018238	0.00075928	Emc7	chr2	+	112454997	112472162	5826	protein_coding	ER_membrane_protein_complex_subunit_7
ENSMUSG00000055958	10.3332808826	9.04783872692	11.6462124216	10.5819731871	7.27311026613	7.3409006582	16.6229018906	12.9540817809	9.83236364695	10.8152300361	12.4393079538	12.9190154396	-0.49449	0.0011088	0.0037258	Gm9987	chr10	-	58812574	58813142	567	pseudogene	predicted_gene_9987
ENSMUSG00000055976	2.01814428167	2.3853436716	1.82294223853	1.63292582917	2.45758674183	2.82333180906	0.942952295251	1.1337445967	1.05415049473	0.815490727571	1.12071179486	1.14652617369	0.92756	1.0727e-08	1.1013e-07	Cldn23	chr8	-	35824709	35826559	1851	protein_coding	claudin_23
ENSMUSG00000055980	2.1974535714	1.76588771848	2.2656679904	2.29411302258	2.31074311574	1.98767890853	3.24495624176	2.1802637643	1.89873006647	2.90434126402	2.33050426657	2.2235603971	-0.29373	0.021432	0.048256	Irs1	chr1	-	82233101	82291416	9144	protein_coding	insulin_receptor_substrate_1
ENSMUSG00000055994	0.408301643308	0.481184757365	0.29216621704	0.325032669245	0.639646264352	0.646820617436	0.0422705706054	0.0702165238565	0.042192278841	0.0199919651506	0.0639407434485	0.0652816668629	2.5511	2.229e-20	9.4703e-19	Nod2	chr8	+	88647315	88688474	4719	protein_coding	nucleotide-binding_oligomerization_domain_containing_2
ENSMUSG00000056004	1.26655592076	1.46206971231	1.1996110934	1.37608895529	1.50540024205	1.56855379465	1.79774130941	1.2958153928	1.68186271512	1.56968483715	1.56886177008	1.44569370528	-0.25541	0.020457	0.04649	9330182L06Rik	chr5	+	9266118	9481825	4688	protein_coding	RIKEN_cDNA_9330182L06_gene
ENSMUSG00000056043	0.131272057245	0.0765709280056	0.077079519587	0.061610561883	0.0645128282605	0.112285703543	0.0681059713271	0.0419008315729	0.0362559084402	0.00715797295492	0.0457870058169	0.0415530852708	0.79402	0.011035	0.027479	Rgs9bp	chr7	-	35578993	35585582	6590	protein_coding	regulator_of_G-protein_signalling_9_binding_protein
ENSMUSG00000056050	5.78462193631	5.93040862915	6.60965588991	6.31309568893	4.93577927359	5.50619028332	7.60814443706	5.98984042779	5.54776983894	6.56439774088	6.82398168216	6.43834038774	-0.24342	0.011898	0.029285	Mia3	chr1	-	183326725	183369529	6417	protein_coding	melanoma_inhibitory_activity_3
ENSMUSG00000056055	0.0582300902042	0.0889574810586	0.0153511449146	0.104979658954	0.0899385526203	0.0391349051379	0.0	0.0	0.00842417448067	0.00997906532112	0.0478743973451	0.0217237279406	1.0283	0.005741	0.015641	Sag	chr1	+	87803680	87845158	4727	protein_coding	S-antigen_retina_and_pineal_gland_(arrestin)
ENSMUSG00000056091	45.3516358684	42.170886581	38.9154733541	42.89305931	41.1543439843	41.7916661825	42.6920284717	46.6890366458	44.9313621416	45.9719419001	47.1656377315	43.2813971754	-0.197	0.00042749	0.0016093	St3gal5	chr6	+	72097592	72154571	2439	protein_coding	ST3_beta-galactoside_alpha-23-sialyltransferase_5
ENSMUSG00000056116	3.13342760476	4.77905618914	3.34149103317	3.02027681892	4.33192475277	4.06290801615	1.40062334676	1.37071276845	1.62561531557	1.58674634311	2.20488283523	1.5985622537	1.0637	3.7614e-13	7.5039e-12	H2-T22	chr17	-	36037128	36042747	3062	protein_coding	histocompatibility_2_T_region_locus_22
ENSMUSG00000056121	30.5231755211	39.2815494289	29.1696376005	29.7251983135	28.7705816222	31.343101934	22.6631048548	26.191006723	24.1686312951	23.6555768891	24.590767147	26.5870576303	0.25418	0.0038845	0.011142	Fez2	chr17	-	78377885	78418131	2020	protein_coding	fasciculation_and_elongation_protein_zeta_2_(zygin_II)
ENSMUSG00000056131	6.20950492565	6.48260792679	6.70939178011	6.58244942455	7.19197043303	6.66133040972	7.5569981588	7.18798864087	7.02021913052	6.54661870067	6.59270197128	7.36971087445	-0.18027	0.0084859	0.021957	Pgm3	chr9	-	86554377	86571842	2666	protein_coding	phosphoglucomutase_3
ENSMUSG00000056144	0.607288773073	1.08778513006	0.854528297815	0.69672003914	1.00129389314	0.803531017992	0.134780285599	0.277192605471	0.230623973572	0.291404119061	0.218438490589	0.23788740226	1.5933	5.1869e-13	1.0001e-11	Trim34a	chr7	+	104244457	104340693	2590	protein_coding	tripartite_motif-containing_34A
ENSMUSG00000056167	14.9420762672	14.129658106	15.7357841085	15.9007229477	14.727895383	13.0095840668	17.3594655192	15.1642471093	14.9445986428	15.2328104013	15.4337291456	15.304967948	-0.17313	0.013699	0.033029	Cnot10	chr9	-	114585878	114640200	2979	protein_coding	CCR4-NOT_transcription_complex_subunit_10
ENSMUSG00000056204	18.3964214177	25.8571700721	17.7621896975	17.0766338475	23.6691778969	23.6827499727	13.4631204579	10.6785496592	12.86313637	11.237181807	11.6967652001	11.1620507077	0.71631	2.0342e-10	2.7774e-09	Pgpep1	chr8	-	70646436	70659738	4882	protein_coding	pyroglutamyl-peptidase_I
ENSMUSG00000056211	10.9904333419	11.0370592194	11.4707047185	11.2488201614	8.36405996247	8.73226952142	15.2648473616	11.3349626246	11.1393542414	16.8651253631	13.6723177068	11.7362410234	-0.45451	0.00033826	0.0013137	R3hdm1	chr1	+	128103301	128237736	8458	protein_coding	R3H_domain_containing_1
ENSMUSG00000056214	6.49318836822	11.1447081387	6.360680714	6.77478773026	9.68501143421	8.9758451255	3.14158565797	3.00462157755	2.64798097644	2.77653284378	3.18008819632	2.70088443842	1.3538	8.3916e-22	3.9843e-20	Pard6g	chr18	+	80046895	80119640	3143	protein_coding	par-6_family_cell_polarity_regulator_gamma
ENSMUSG00000056216	20.419610448	22.8244032904	19.287017646	20.7232159131	21.9488940305	20.7262156825	15.7808277487	15.9759317201	15.4254080121	16.4625817267	16.2364606478	16.3288554395	0.2898	3.255e-07	2.5109e-06	Cebpg	chr7	-	35046422	35056503	4639	protein_coding	CCAAT/enhancer_binding_protein_(C/EBP)_gamma
ENSMUSG00000056220	8.62053712099	11.6055145773	8.8473231702	9.43275802774	10.7362200215	10.5138790052	6.42675181694	8.49250859628	8.46471688772	8.12822758613	7.77716095618	7.70234811805	0.2457	0.0096041	0.024428	Pla2g4a	chr1	-	149829618	149961290	3453	protein_coding	phospholipase_A2_group_IVA_(cytosolic_calcium-dependent)
ENSMUSG00000056228	10.9274969409	9.17997352246	10.3383308282	11.1437464115	12.1369738164	12.5014027081	11.0759313789	14.3597736112	12.4252101385	12.0355149919	12.1977662443	11.5704858564	-0.24681	0.0042429	0.012036	Cars2	chr8	-	11514021	11550771	1846	protein_coding	cysteinyl-tRNA_synthetase_2_(mitochondrial)(putative)
ENSMUSG00000056258	0.00689495845283	0.0184333689709	0.0159049758923	0.0237309955467	0.0111819973234	0.00810935895961	0.0	0.0	0.0	0.0	0.00992031721244	0.0	1.0018	0.0062499	0.01681	Kcnq3	chr15	-	65986387	66286224	11406	protein_coding	potassium_voltage-gated_channel_subfamily_Q_member_3
ENSMUSG00000056270	0.531826854526	0.781998671616	0.705406519974	0.610145359721	0.503123713889	0.547309753215	0.168617770657	0.466824142123	0.269288742317	0.478489012067	0.382590492392	0.289343651664	0.63893	0.01926	0.044128	Prr9	chr3	-	92122204	92123947	1183	protein_coding	proline_rich_9
ENSMUSG00000056296	1.88862702253	1.52945474522	1.87799013365	1.93535149133	3.09264481067	2.9976342767	0.56972874281	1.13309070859	1.02129121117	0.813862693214	0.905771914734	0.893841838909	1.1435	1.9084e-10	2.6188e-09	Synpr	chr14	+	13284780	13615459	4289	protein_coding	synaptoporin
ENSMUSG00000056300	0.0	0.041524227745	0.0358286020463	0.0890966870329	0.0279881196996	0.0608922635242	0.0	0.0	0.0	0.0	0.0	0.0	0.9922	0.0033168	0.0097061	Gm13247	chr4	+	146502027	146539395	3038	protein_coding	predicted_gene_13247
ENSMUSG00000056305	55.4432458337	58.315608928	55.3129217781	55.7474609125	52.6877475862	55.274626587	64.1137325592	58.1539101956	58.3474542194	60.3301648344	62.2566571027	59.0166535625	-0.21753	3.6295e-05	0.00017858	Usp39	chr6	-	72318678	72345184	2244	protein_coding	ubiquitin_specific_peptidase_39
ENSMUSG00000056342	10.1527980638	8.80986184538	11.4081479785	10.9379620866	10.9456007344	9.13202024748	20.2131761923	11.7240587438	11.809232892	18.4005727703	13.6925243376	11.9830795819	-0.59367	2.5488e-05	0.00013009	Usp34	chr11	+	23306895	23490560	12200	protein_coding	ubiquitin_specific_peptidase_34
ENSMUSG00000056383	4.44598589033	5.43141873728	4.97168466793	5.67496861533	5.77782300186	4.88275706079	6.34794456323	5.89262799092	5.63547941112	6.32243839562	5.46480599705	4.88258475136	-0.2383	0.013381	0.032378	AI987944	chr7	-	41372923	41393260	2671	protein_coding	expressed_sequence_AI987944
ENSMUSG00000056394	51.2841631439	42.4306867372	51.146341118	50.7006759341	39.0120243979	40.4180141294	84.7379004955	62.9964687126	66.3601715024	70.07217781	71.2093121991	63.844954185	-0.69102	1.5372e-11	2.4308e-10	Lig1	chr7	+	13277283	13311433	3205	protein_coding	ligase_I_DNA_ATP-dependent
ENSMUSG00000056413	3.04487513304	3.3876970931	2.63923823506	3.08748883203	3.25879348824	3.03856443357	2.47685788827	1.27426377191	1.43274880518	1.54961576415	1.35704663114	1.60638344897	0.80137	3.4865e-08	3.2651e-07	Adap1	chr5	-	139271876	139325622	2557	protein_coding	ArfGAP_with_dual_PH_domains_1
ENSMUSG00000056427	0.0376070658536	0.0563028709019	0.069400212329	0.0345161610821	0.0162639456097	0.00884615037235	0.0	0.0	0.0	0.0	0.0	0.0	1.4088	0.00010145	0.00044789	Slit3	chr11	+	35121224	35708507	5228	protein_coding	slit_homolog_3_(Drosophila)
ENSMUSG00000056429	56.7277734579	65.52047124	57.9230591139	58.0713650936	63.6988444383	64.6987709536	40.9454603121	42.8538602615	44.2138621661	46.1641992695	44.7443193317	43.6726407603	0.38195	4.4697e-11	6.6788e-10	Tgoln1	chr6	-	72608432	72617000	5013	protein_coding	trans-golgi_network_protein
ENSMUSG00000056457	0.0462611153606	0.148412475164	1.19518596254	0.159221020709	1.05034474153	0.652908340894	0.0	0.0	0.0	0.0	0.0	0.0	1.6957	3.8732e-06	2.386e-05	Prl2c3	chr13	-	12790822	12800078	850	protein_coding	prolactin_family_2_subfamily_c_member_3
ENSMUSG00000056458	0.583782897976	1.08507058842	0.859286983872	0.637859632864	0.841562889404	0.931819521513	0.246787514812	0.546591830458	0.351900607725	0.150066940953	0.426633253211	0.435580326513	0.98213	1.742e-05	9.2338e-05	Mok	chr12	-	110807798	110840939	2829	protein_coding	MOK_protein_kinase
ENSMUSG00000056476	0.3562881108	0.479332964895	0.395911172314	0.364803942941	0.347931812275	0.531686043385	0.835679791069	0.645658176303	0.547035391718	0.87319738278	0.621023069081	0.61362053142	-0.80022	1.4236e-07	1.1817e-06	Med12l	chr3	+	59006978	59318410	10264	protein_coding	mediator_complex_subunit_12-like
ENSMUSG00000056481	33.2239740805	42.1487564557	27.5803166941	24.3890115576	27.4846068665	28.2905694194	18.0579258428	17.4520564354	16.6750742225	15.6991123401	18.1807948498	15.4032092963	0.73762	1.2652e-09	1.5315e-08	Cd248	chr19	+	5068078	5070637	2560	protein_coding	CD248_antigen_endosialin
ENSMUSG00000056492	0.188892779182	0.310388129077	0.187044752694	0.195567315029	0.199245243462	0.276348140771	0.531699146588	0.375286135766	0.466562071121	0.63557935605	0.468424942053	0.421099258247	-1.1253	1.3006e-10	1.823e-09	Gpr116	chr17	+	43389466	43459557	8535	protein_coding	G_protein-coupled_receptor_116
ENSMUSG00000056498	0.223553863876	0.239064579483	0.282269062282	0.188981662322	0.305306670188	0.276766452104	0.0149218149826	0.0165246247795	0.011915341942	0.0705730726705	0.0451430832336	0.0409687061542	2.0865	3.8807e-11	5.8262e-10	Tmem154	chr3	+	84666192	84704575	3342	protein_coding	transmembrane_protein_154
ENSMUSG00000056536	16.0743516023	16.9034468002	16.7052707929	16.7862473256	19.5869880466	19.5281642276	23.735408514	17.9100235036	17.9869411403	21.027718429	18.9952396399	17.1931730733	-0.24131	0.008198	0.021322	Pign	chr1	-	105518422	105663677	6759	protein_coding	phosphatidylinositol_glycan_anchor_biosynthesis_class_N
ENSMUSG00000056537	17.3219550721	14.2786407413	15.7781508675	17.5138128618	20.8312087226	18.5699425563	22.2495273725	18.8192129847	18.9657293755	26.7401913102	22.4203223009	18.8516821218	-0.38788	0.00038249	0.0014631	Rlim	chrX	-	103957163	103981284	7439	protein_coding	ring_finger_protein_LIM_domain_interacting
ENSMUSG00000056553	0.16780347677	0.119630729151	0.154832564747	0.0962573738286	0.161266776002	0.120607969562	0.0	0.0261855362793	0.0	0.0	0.0178838530307	0.00811506732854	2.2981	8.6016e-11	1.2339e-09	Ptprn2	chr12	+	116485720	117276849	4218	protein_coding	protein_tyrosine_phosphatase_receptor_type_N_polypeptide_2
ENSMUSG00000056592	1.54137536015	1.37159454872	1.57794835847	1.57474676658	1.92194698259	1.65406559895	2.24016789427	1.70653275234	2.36989503181	2.51039020594	2.02884253386	1.79226660386	-0.47683	0.0001137	0.00049744	Zfp658	chr7	+	43562256	43575461	3495	protein_coding	zinc_finger_protein_658
ENSMUSG00000056596	3.25701746296	2.99995390144	2.78589403731	2.45473762279	2.72459438048	2.37669425784	1.296465746	1.53589094111	1.17970529972	0.855581168796	1.39101560371	2.00740467787	0.85591	3.724e-07	2.837e-06	Trnp1	chr4	-	133491100	133498550	1654	protein_coding	TMF1-regulated_nuclear_protein_1
ENSMUSG00000056598	0.661279684297	0.655417411511	0.818512594466	0.592126300697	0.697521801864	0.663932975854	0.409095206495	0.520993358614	0.522671996983	0.425661574653	0.340350702591	0.308878501977	0.57273	0.0035449	0.010283	Lrrc48	chr11	+	60353329	60394341	2438	protein_coding	leucine_rich_repeat_containing_48
ENSMUSG00000056648	0.40291939185	0.414916597232	0.784857141298	0.530736735698	0.387223867843	0.386128588701	0.246031564984	0.251500399301	0.272022508487	0.17901723633	0.171766433586	0.415688549426	0.70715	0.0055858	0.015275	Hoxb8	chr11	+	96281905	96285315	2635	protein_coding	homeobox_B8
ENSMUSG00000056656	0.881516849945	1.54868635679	1.01672144531	0.957153320384	1.37855494784	1.07380508427	0.119780718187	0.0884312185959	0.143470638483	0.09441761764	0.196285667951	0.137027037597	2.6321	1.0481e-27	7.7454e-26	Apol8	chr15	-	77747799	77755229	2498	protein_coding	apolipoprotein_L_8
ENSMUSG00000056666	5.27410337329	6.0845682748	6.26881777864	5.08206286231	6.51683996504	6.17246790725	3.97038588268	4.41510460362	3.94658798515	4.39452718202	4.18662949125	3.81080022968	0.41785	1.3773e-06	9.2859e-06	Retsat	chr6	+	72598475	72608425	3027	protein_coding	retinol_saturase_(all_trans_retinol_1314_reductase)
ENSMUSG00000056687	0.910164439644	0.866857675912	1.11537310505	0.929988963637	0.814914847252	0.919935652103	0.396785361583	0.439405610231	0.576073385463	0.426501281853	0.395585654687	0.532319067504	0.85242	6.7598e-07	4.8889e-06	Gm11696	chr11	-	109352835	109363654	2765	antisense	predicted_gene_11696
ENSMUSG00000056708	15.687968898	15.569870016	16.2362771228	16.3319811739	17.4416220815	17.5052246465	9.94025177156	11.3114083104	10.1983760849	7.22828539988	10.0509710606	10.6783882111	0.62839	1.1604e-12	2.1273e-11	Ier5	chr1	-	155096361	155099636	3276	protein_coding	immediate_early_response_5
ENSMUSG00000056718	0.210559293475	0.112584206952	0.0971417162131	0.0603917303003	0.0	0.0	0.200275926392	0.443576674804	0.479771961086	0.126294623221	0.201965440652	0.183289713477	-0.91279	0.014448	0.034528	Gm13199	chr2	-	5862080	5862934	747	protein_coding	predicted_gene_13199
ENSMUSG00000056728	0.0590419640488	0.0947076605775	0.0	0.067736670472	0.063834765501	0.0694409521722	0.0	0.0	0.0	0.0	0.0	0.0	0.73715	0.018674	0.042967	Ctsll3	chr13	-	60798250	60802844	1332	protein_coding	cathepsin_L-like_3
ENSMUSG00000056737	6.90942801564	13.0355624019	7.07507404609	6.79911668196	9.53527250044	10.2735904712	1.70978419446	2.44569168058	2.53148248324	1.95422887345	2.23608201533	2.61610062652	1.7847	2.8882e-25	1.8657e-23	Capg	chr6	+	72544391	72562983	1400	protein_coding	capping_protein_(actin_filament)_gelsolin-like
ENSMUSG00000056749	13.100846465	13.8022625183	13.3417626353	12.3803643283	11.4993320313	12.1440092034	9.91958952897	8.20474536029	8.96268962645	8.33525812177	9.02900657957	7.56897857272	0.4518	1.5733e-07	1.2949e-06	Nfil3	chr13	-	52967209	52981073	2026	protein_coding	nuclear_factor_interleukin_3_regulated
ENSMUSG00000056752	0.0199488068123	0.015237788555	0.00525908552045	0.0196170267579	0.0184870070258	0.0335176649853	0.00722839624173	0.0	0.0	0.0	0.0	0.0	1.5081	5.2845e-05	0.00025056	Dnah9	chr11	-	65831282	66168551	13798	protein_coding	dynein_axonemal_heavy_chain_9
ENSMUSG00000056753	1.16966313851	0.682263947481	0.883022928746	0.878342028792	0.758767158561	0.950465991116	0.539412716838	0.477882496598	0.366121274793	0.30613980599	0.713951655738	0.351734843615	0.76926	0.00059753	0.0021661	C330011M18Rik	chr8	-	84065236	84067287	1849	protein_coding	RIKEN_cDNA_C330011M18_gene
ENSMUSG00000056758	2.41504877827	2.58261078828	2.54262705472	2.84174000216	4.06170057528	2.90110081917	1.47904560129	1.89882251384	1.68272774698	1.65903401511	1.87100307136	1.43745318601	0.67057	3.1863e-07	2.468e-06	Hmga2	chr10	-	120361275	120476469	3810	protein_coding	high_mobility_group_AT-hook_2
ENSMUSG00000056763	3.98008138643	4.12191032872	4.70824119657	5.33173738078	3.06399227996	3.02839631066	5.86397836707	6.21822059321	6.0101279725	6.27189335611	5.32360781623	5.82220195668	-0.62492	1.3513e-06	9.1362e-06	Cspp1	chr1	+	10037987	10136768	5009	protein_coding	centrosome_and_spindle_pole_associated_protein_1
ENSMUSG00000056770	31.4987332599	35.6243361114	32.1626654431	33.3473214349	33.3740102169	33.1270152837	26.5335456224	28.0102123103	27.1685002375	26.6417598495	27.9298675368	27.1057057134	0.18822	0.00010134	0.0004475	Setd3	chr12	-	108106431	108179314	3056	protein_coding	SET_domain_containing_3
ENSMUSG00000056771	0.288383570734	0.507940309016	0.485226644165	0.836860556073	0.476860569204	0.63844934111	0.301191492409	0.07147363591	0.0687162601728	0.24419866319	0.276613366138	0.251034951622	1.0526	0.00029634	0.0011674	Gm10010	chr6	-	128187846	128200623	2318	protein_coding	predicted_gene_10010
ENSMUSG00000056870	0.0	0.0	0.0809359518927	0.0718811703861	0.0812886306379	0.103165621105	0.0	0.0175988833694	0.0	0.0150321994178	0.0	0.0	0.90024	0.010283	0.025887	Gulp1	chr1	+	44551511	44796838	3138	protein_coding	GULP_engulfment_adaptor_PTB_domain_containing_1
ENSMUSG00000056880	0.0753706561871	0.0575714694639	0.0298048447472	0.0123528539251	0.104771518185	0.03799097	0.027310353599	0.0	0.0	0.0	0.0	0.0	1.1991	0.001117	0.0037486	Gadl1	chr9	+	115909455	116076176	3652	protein_coding	glutamate_decarboxylase-like_1
ENSMUSG00000056888	74.1898462063	95.7948372729	81.2444291917	76.2681699651	86.7529032378	93.3163129231	30.5198164889	50.9305139056	50.3569948133	52.593917243	49.0353481083	48.1178492716	0.73377	6.9214e-10	8.7459e-09	Glipr1	chr10	-	111985448	112002631	1183	protein_coding	GLI_pathogenesis-related_1_(glioma)
ENSMUSG00000056895	3.65040885866	2.39699844524	4.31370922379	4.11450628978	5.2623135026	2.71159001511	0.324877561379	1.52903914043	1.88079985396	1.152387014	1.59713875747	2.89890294393	0.96082	0.00042179	0.001591	Hist3h2ba	chr11	+	58948920	58949533	614	protein_coding	histone_cluster_3_H2ba
ENSMUSG00000056899	2.46833501314	4.32600152831	2.97345118965	2.83182983651	2.5204436443	2.4998742782	2.08692055121	1.82960876068	2.32607835711	1.15151627693	2.26894174096	1.99944787921	0.46367	0.012388	0.030357	Immp2l	chr12	+	41024090	41955588	1147	protein_coding	IMP2_inner_mitochondrial_membrane_peptidase-like_(S._cerevisiae)
ENSMUSG00000056917	16.0927207274	16.6004801912	16.3871269304	16.6081630013	11.2879603353	11.2749629577	20.2801122083	17.3756942213	15.8748950909	17.4757246279	17.7371527275	17.0615807901	-0.3462	0.0037836	0.010898	Sipa1	chr19	-	5651185	5663707	3868	protein_coding	signal-induced_proliferation_associated_gene_1
ENSMUSG00000056952	19.9149917805	15.5243475716	18.3287216062	20.1666245438	17.4257775847	15.6250216917	24.741063279	20.0673314001	19.3831901371	18.6490165149	20.8199068751	19.5912194036	-0.29525	0.0016447	0.0052834	Tatdn2	chr6	+	113697050	113711069	3096	protein_coding	TatD_DNase_domain_containing_2
ENSMUSG00000056962	16.9834769041	15.0483752546	17.7654388926	18.4208218502	13.8746508622	14.9708755666	15.373803269	20.8950712328	20.8231391987	18.1283157453	18.1437442726	20.1544367268	-0.31547	0.00092325	0.0031754	Jmjd6	chr11	-	116837432	116843449	4538	protein_coding	jumonji_domain_containing_6
ENSMUSG00000056973	0.431678072476	0.650477165763	0.687990208689	0.697849949384	0.594007338853	1.03849567695	0.0	0.0551150658813	0.0993539739774	0.0941537759939	0.11292528755	0.136644127712	2.2696	1.7051e-14	4.0227e-13	Ces1d	chr8	-	93166068	93197838	2004	protein_coding	carboxylesterase_1D
ENSMUSG00000056999	31.4211052084	33.6604997077	30.5351535428	30.2023643811	31.7526628114	28.9956699456	45.5672534292	37.4846426788	33.4009078737	43.8247687572	40.4382678238	34.1120829281	-0.42258	3.0787e-06	1.9355e-05	Ide	chr19	-	37268743	37337852	4962	protein_coding	insulin_degrading_enzyme
ENSMUSG00000057036	11.6337124427	8.21098605196	9.37475041762	9.34285082072	9.39164265927	9.57792068126	10.8196402838	21.0226472003	13.7449462224	7.07100428943	8.70393370193	19.4438933918	-0.53175	0.010499	0.026339	Gm7536	chr3	+	24333046	24333552	507	protein_coding	predicted_gene_7536
ENSMUSG00000057054	0.908634656285	0.938171821753	0.780578196933	0.539194691646	0.542010566676	0.515910309206	0.119208061367	0.352033759446	0.158649692311	0.338278387216	0.300534231408	0.218195085207	1.1719	4.1857e-05	0.000203	Inca1	chr11	-	70688361	70700155	1255	protein_coding	inhibitor_of_CDK_cyclin_A1_interacting_protein_1
ENSMUSG00000057058	0.0938471313997	0.120430170777	0.138548662551	0.107667356884	0.223223623895	0.220752621225	0.0238036781249	0.0263605231566	0.0380153439333	0.0450320207856	0.0720134530629	0.0326771875817	1.1182	0.0018015	0.0057254	Skap1	chr11	+	96464593	96759130	2095	protein_coding	src_family_associated_phosphoprotein_1
ENSMUSG00000057060	0.136238884561	0.0546343022474	0.219988754473	0.0976886585845	0.202535076683	0.160234470842	0.0	0.0478348168152	0.0	0.0408584164339	0.0	0.0148243196153	1.5569	2.706e-05	0.00013727	Slc35f3	chr8	+	126298558	126395482	2309	protein_coding	solute_carrier_family_35_member_F3
ENSMUSG00000057074	3.67202446256	2.6061263785	2.85640579106	2.83370744562	3.43601050585	4.49307387019	0.208830425761	0.277514050317	0.233456875537	0.197533675766	0.205327302572	0.401349209284	3.3002	1.5468e-61	5.5429e-59	Ces1g	chr8	-	93302369	93337308	2388	protein_coding	carboxylesterase_1G
ENSMUSG00000057092	0.0815244258255	0.0145301317541	0.0125371219784	0.0	0.132213401663	0.0319610740474	0.0	0.0	0.0	0.0	0.013032842447	0.0118276966108	0.79064	0.02104	0.047494	Fxyd3	chr7	-	31068172	31076704	2894	protein_coding	FXYD_domain-containing_ion_transport_regulator_3
ENSMUSG00000057098	0.683745627466	0.52729729096	0.679423553357	0.731637583319	0.533112612736	0.657256696617	0.258473478653	0.156968739713	0.18642200929	0.25237808673	0.30269490219	0.183136486831	1.3247	3.6497e-14	8.2322e-13	Ebf1	chr11	+	44617317	45008091	5981	protein_coding	early_B_cell_factor_1
ENSMUSG00000057103	1.77160588697	2.51230389724	1.59912771327	2.20923714664	2.16525523881	2.53660112851	0.732645039251	0.811341273454	1.24806496439	0.877815664726	0.664943025221	1.40806353345	0.94503	7.1365e-06	4.1372e-05	Cml1	chr6	-	85910154	85915687	1021	protein_coding	camello-like_1
ENSMUSG00000057110	2.7729331722	2.38551371767	4.17855443098	4.10545599689	0.988177258934	1.22071996106	5.36342349903	4.43832976494	4.25141591098	5.43876226876	4.75982682154	4.52196061927	-0.80215	0.0046412	0.01298	Cntrl	chr2	+	35109492	35178822	7615	protein_coding	centriolin
ENSMUSG00000057113	533.242216602	448.157809775	576.830663667	618.924185707	526.855409387	483.773894533	566.664851466	751.036971132	760.989723171	644.016152068	735.424655856	721.143107614	-0.47906	2.1215e-07	1.7e-06	Npm1	chr11	-	33152287	33163206	1633	protein_coding	nucleophosmin_1
ENSMUSG00000057132	0.119792682579	0.0533767470125	0.073688613365	0.103075299012	0.0647584978273	0.0645753256681	0.113942206409	0.217312030516	0.090984933976	0.125741543188	0.196293334312	0.169452247484	-0.88065	0.00060912	0.0022027	Rpgrip1	chr14	+	52110704	52163546	7878	protein_coding	retinitis_pigmentosa_GTPase_regulator_interacting_protein_1
ENSMUSG00000057133	3.26841489314	2.88732718364	3.5575070249	3.43224898026	2.42994638593	2.4058466722	5.3117404044	3.68168640087	3.45381059119	5.22178722051	4.55904569843	3.91611154086	-0.61404	8.1921e-06	4.6821e-05	Chd6	chr2	-	160946978	161109075	10515	protein_coding	chromodomain_helicase_DNA_binding_protein_6
ENSMUSG00000057134	21.0413124389	18.4135219898	18.1085580492	19.5515101263	22.4623680418	22.6555325421	33.9901686498	21.5234502013	21.8281127966	23.1715535982	24.1799874376	20.6269599438	-0.33949	0.0037165	0.010719	Ado	chr10	-	67544512	67548955	4444	protein_coding	2-aminoethanethiol_(cysteamine)_dioxygenase
ENSMUSG00000057143	6.01394499688	8.92723524849	7.45050989634	6.81514217431	6.19521519623	6.97424818682	3.49347617272	3.44050640937	3.16226166116	3.59458473403	3.44899191076	3.56937113818	0.91918	1.2308e-18	4.5125e-17	Trim12c	chr7	-	104338754	104353362	3740	protein_coding	tripartite_motif-containing_12C
ENSMUSG00000057156	2.2924366223	2.63891439764	1.89530260022	1.9142100487	2.36483394419	2.39112595873	1.55589650429	1.54579630488	1.48379465305	1.55582861972	1.52643420422	1.43410557819	0.46402	5.0115e-06	3.0187e-05	Homez	chr14	-	54852736	54870961	5609	protein_coding	homeodomain_leucine_zipper-encoding_gene
ENSMUSG00000057163	0.0	0.77393008521	0.0	0.11070582217	0.469479244678	0.0567456124499	0.0	0.0	0.0	0.0	0.0	0.0	0.77753	0.012453	0.030465	Prss2	chr6	+	41521787	41525079	815	protein_coding	protease_serine_2
ENSMUSG00000057170	0.0925222307212	0.0494708250546	0.0426852129478	0.10614734714	0.250082081316	0.272045142039	0.0	0.0	0.0	0.0	0.0	0.0402698282256	0.91964	0.0080623	0.021026	Prl3d1	chr13	+	27094212	27100255	850	protein_coding	prolactin_family_3_subfamily_d_member_1
ENSMUSG00000057176	0.94620861201	1.17773739331	0.858755763446	0.907591222584	0.872081104075	1.09461950643	0.452457684595	0.631768672339	0.785425498425	0.744316240993	0.714168919133	0.513102742283	0.47845	0.0062462	0.016803	Gm166	chr7	-	127582384	127588595	2535	protein_coding	predicted_gene_166
ENSMUSG00000057219	5.20232852606	5.93540451927	4.91257694147	5.88859453435	5.88799448973	6.71205182305	3.72912002589	5.155990026	4.54594547553	3.29779849563	4.22230648166	4.33167931047	0.34524	0.001599	0.0051593	Armc7	chr11	+	115475667	115490467	2260	protein_coding	armadillo_repeat_containing_7
ENSMUSG00000057230	4.17259959958	4.12494457719	4.20007094076	4.15972064461	4.4793579511	3.80086121777	8.12193903448	3.97135052763	4.41514024074	6.69566403517	5.69394142824	4.8415109818	-0.51384	0.00045134	0.001692	Aak1	chr6	+	86849517	86991864	7982	protein_coding	AP2_associated_kinase_1
ENSMUSG00000057234	2.31878682791	3.22982220067	3.02053935032	2.86145474945	3.07583610419	4.03349387999	1.03790170377	2.32613982216	1.67729989369	1.65963526555	2.14938567631	2.03544225918	0.6326	0.00014147	0.00060581	Mettl15	chr2	-	109092297	109280748	2018	protein_coding	methyltransferase_like_15
ENSMUSG00000057236	67.3777321405	59.2291919612	65.6242811712	65.0809804393	71.306376336	71.5088420754	72.2310182515	71.2255908691	74.9879562502	63.3668037027	69.9257694682	67.2548447937	-0.16261	0.0043587	0.012304	Rbbp4	chr4	-	129307100	129335370	4663	protein_coding	retinoblastoma_binding_protein_4
ENSMUSG00000057280	0.0459637031636	0.0614409720871	0.0212053950939	0.0263662317559	0.0869660072371	0.0540592333684	0.0	0.0161383097642	0.0116367833928	0.0	0.0	0.0	1.1934	0.0012374	0.0041114	Musk	chr4	+	58285960	58374303	3422	protein_coding	muscle_skeletal_receptor_tyrosine_kinase
ENSMUSG00000057286	9.66048408195	10.3653803909	10.2981151962	9.31229540099	7.1537342009	7.50271079349	12.2789538807	10.7024592328	12.4502338417	12.1973981197	11.9373467159	13.1167109999	-0.50465	2.235e-06	1.4448e-05	St6galnac2	chr11	-	116675303	116694868	3643	protein_coding	ST6_(alpha-N-acetyl-neuraminyl-23-beta-galactosyl-13)-N-acetylgalactosaminide_alpha-26-sialyltransferase_2
ENSMUSG00000057321	0.237475277644	0.148138605473	0.639096670959	0.431373844063	0.427921024898	0.395677131602	0.150584918989	0.0	0.0801632063818	0.0	0.018981905406	0.0172266502223	1.8481	2.3439e-07	1.8649e-06	Usp17ld	chr7	-	103249737	103252505	1987	protein_coding	ubiquitin_specific_peptidase_17-like_D
ENSMUSG00000057329	2.02324026991	1.73089411539	1.68520817075	1.81931032332	2.05741286756	1.60783180874	2.66992792151	2.12729898423	2.04338420973	2.4598999673	1.88821256779	1.97541119547	-0.35548	0.0010003	0.0034038	Bcl2	chr1	-	106538178	106714274	7191	protein_coding	B_cell_leukemia/lymphoma_2
ENSMUSG00000057335	11.1440556974	9.66001738296	11.5129965052	11.9714448544	9.53343206954	8.88916334247	16.0040406081	12.7583981121	12.1934078526	17.595547328	14.7439361799	13.0595111045	-0.54611	1.0948e-06	7.5801e-06	Cep170	chr1	-	176733653	176807124	6930	protein_coding	centrosomal_protein_170
ENSMUSG00000057346	24.5923119803	33.6511761521	34.8330346131	23.959618124	22.1061423287	28.681432493	1.46960822215	1.91679154466	1.6950685855	1.42100060351	1.72900669477	1.7708703113	3.8217	6.7322e-159	6.3929e-155	Apol9a	chr15	-	77403789	77411080	1527	protein_coding	apolipoprotein_L_9a
ENSMUSG00000057367	5.80798512272	6.18570958728	6.56808943152	5.86423463145	6.12629775904	6.76151825561	4.89554690923	4.77480794109	4.27977906086	4.19172271534	4.14423261821	4.02819176367	0.40761	1.4602e-07	1.2084e-06	Birc2	chr9	-	7818227	7837064	3331	protein_coding	baculoviral_IAP_repeat-containing_2
ENSMUSG00000057378	0.012758581459	0.0109150425169	0.00470894626938	0.0146374505303	0.0165531293278	0.0180068815626	0.0	0.00716746216913	0.00258410595523	0.00306106695477	0.0	0.00444248591717	1.0162	0.0064977	0.017393	Ryr3	chr2	-	112631355	113217096	15410	protein_coding	ryanodine_receptor_3
ENSMUSG00000057406	30.579809335	27.030729192	29.3297740495	30.2740113976	25.9637619357	25.8918072958	47.5052902603	34.1381132431	34.205411596	41.6093905595	38.1820905344	33.3676851782	-0.5253	1.3353e-07	1.1192e-06	Whsc1	chr5	+	33820725	33897975	7786	protein_coding	Wolf-Hirschhorn_syndrome_candidate_1_(human)
ENSMUSG00000057411	28.1643452955	36.3734241214	28.0735309906	26.3344934044	25.4020874096	29.4828922685	21.0695281463	20.3643279048	16.5755215406	10.4955567945	13.5309902675	19.7674519303	0.65177	1.3133e-05	7.1404e-05	Fam173a	chr17	-	25790508	25792284	800	protein_coding	family_with_sequence_similarity_173_member_A
ENSMUSG00000057440	10.7493164536	13.160233853	11.1728008644	10.6003328126	12.9550058285	13.051604925	8.11932695358	7.03775631604	6.31534199309	7.03535939608	7.1491807874	6.85963134268	0.64839	2.5456e-14	5.8602e-13	Mpp7	chr18	-	7347962	7626863	4975	protein_coding	membrane_protein_palmitoylated_7_(MAGUK_p55_subfamily_member_7)
ENSMUSG00000057497	20.4572128518	21.0643999018	20.4131060424	21.7271384542	19.4425184464	18.0092189045	21.6874495694	25.8750296585	23.4212415545	20.5142599112	23.4762174428	21.2840469058	-0.26109	0.00052291	0.0019235	Fam136a	chr6	+	86365683	86370057	1605	protein_coding	family_with_sequence_similarity_136_member_A
ENSMUSG00000057541	15.5130209342	14.4089715828	16.0458926697	17.1415589054	12.0601997952	12.8148562107	17.5669185411	18.4084320044	18.1243236559	18.5578254876	18.6153541369	17.3729231508	-0.39346	1.2304e-05	6.746e-05	Pus7	chr5	-	23740648	23783711	3645	protein_coding	pseudouridylate_synthase_7_homolog_(S._cerevisiae)
ENSMUSG00000057551	9.52867381632	8.11495112738	9.11039111873	9.67052379985	10.208942859	9.76170753644	10.4439942799	10.5666821867	9.71511917912	10.6031398722	10.545884584	8.83882989591	-0.19955	0.012421	0.030415	Zfp317	chr9	+	19641224	19648048	1824	protein_coding	zinc_finger_protein_317
ENSMUSG00000057554	18.4230864619	23.1475782726	21.1721959333	20.5966176748	22.1168264879	21.6353874833	12.6645112539	13.4421051147	12.6480579358	13.9372757964	11.7277061909	13.7976924638	0.59817	1.4588e-16	4.3493e-15	Lgals8	chr13	-	12439415	12464944	2843	protein_coding	lectin_galactose_binding_soluble_8
ENSMUSG00000057572	7.05804859454	7.38319474889	7.7903576096	7.29711087172	8.60705143938	7.92713851144	4.9699571006	6.26741554023	6.23340559929	5.41488608925	5.48092737939	6.78693165504	0.28787	0.00055857	0.0020416	Zbtb8os	chr4	+	129335695	129354547	3833	protein_coding	zinc_finger_and_BTB_domain_containing_8_opposite_strand
ENSMUSG00000057604	34.4351163616	33.1540315424	36.701881075	35.0209549501	29.3911495798	31.6248546332	22.1382462173	26.367684686	25.365793175	26.2849042018	22.4994170607	26.7305533196	0.3244	4.1977e-05	0.00020348	Lmcd1	chr6	+	112273758	112330425	1730	protein_coding	LIM_and_cysteine-rich_domains_1
ENSMUSG00000057605	0.885629460732	1.32590724809	0.898889056445	0.863642548518	0.526636815383	1.2499371391	2.75176416432	1.99010075723	0.98655810917	0.531205425371	1.48659528317	1.58040936223	-0.64984	0.020923	0.047323	Gm6807	chr19	-	45450308	45451195	888	pseudogene	predicted_gene_6807
ENSMUSG00000057606	0.150869001961	0.176003632911	0.240448618454	0.141616185144	0.237259595807	0.258096542151	0.0347880751111	0.115574389982	0.0416683705303	0.0987186085237	0.105244634926	0.119390840571	0.8729	0.0044944	0.012623	Colq	chr14	-	31523082	31591343	2867	protein_coding	collagen-like_tail_subunit_(single_strand_of_homotrimer)_of_asymmetric_acetylcholinesterase
ENSMUSG00000057637	9.04986236076	9.68927831077	9.21963197514	9.3634632752	6.47837220779	7.31959355333	11.9687624647	8.70267192101	8.52140426338	12.0381738588	10.0540920924	8.89007181304	-0.32102	0.012533	0.03063	Prdm2	chr4	-	143107391	143212995	7304	protein_coding	PR_domain_containing_2_with_ZNF_domain
ENSMUSG00000057649	13.4014951813	11.2902867986	14.7783800438	14.4187891641	10.4076137997	10.8603224825	14.6953085292	16.1360694502	14.9949675518	15.6452582439	15.3470440876	16.702103735	-0.40295	4.4571e-05	0.00021474	Brd9	chr13	+	73937838	73960894	2406	protein_coding	bromodomain_containing_9
ENSMUSG00000057667	6.76923886499	7.49249748977	7.45938137451	5.36701704493	7.29543176908	7.25155416993	4.67519115672	5.35903365917	4.49733606944	3.33610986223	4.32174485894	4.97301469727	0.5099	1.0645e-05	5.92e-05	Bloc1s3	chr7	-	19505814	19508331	1824	protein_coding	biogenesis_of_lysosomal_organelles_complex-1_subunit_3
ENSMUSG00000057706	3.17764787409	2.53314465641	2.92135941685	3.39372064907	4.02277200447	3.83245492488	5.20228930751	4.90098130942	4.64559679393	4.21392791624	4.76589180074	5.02929091857	-0.61987	3.9244e-09	4.3332e-08	Mex3b	chr7	+	82867333	82871563	3403	protein_coding	mex3_homolog_B_(C._elegans)
ENSMUSG00000057716	0.0440405818233	0.0134560644149	0.0290259448045	0.0216540588165	0.0204066978353	0.0295985114539	0.0159579858149	0.0	0.00637137164322	0.0	0.0	0.0	1.0846	0.0034567	0.01006	Tmem178b	chr6	+	39873271	40255150	6250	protein_coding	transmembrane_protein_178B
ENSMUSG00000057719	2.04640931559	3.04723571846	1.99510618255	2.04654670177	2.62163815802	2.12528588969	2.06643693966	1.56175228317	1.51714220688	1.93612484889	1.62956601123	1.33771434493	0.35872	0.010033	0.02534	Sh3rf2	chr18	+	42053667	42158960	5092	protein_coding	SH3_domain_containing_ring_finger_2
ENSMUSG00000057726	0.573146561989	0.656692367982	0.207759886029	0.352258895375	0.885246305542	0.722243739927	0.0	0.0	0.0414586910673	0.0982218464819	0.0196340687359	0.0178185080644	2.5778	1.3766e-13	2.9081e-12	Serpinb9g	chr13	+	33484790	33495998	1921	protein_coding	serine_(or_cysteine)_peptidase_inhibitor_clade_B_member_9g
ENSMUSG00000057766	3.10500268429	3.45013989662	3.5252824697	2.47688057098	3.265260488	3.16686726112	2.67648204407	1.5160553193	1.85471375333	1.86239770109	1.87305503168	1.76320238021	0.6031	5.1028e-06	3.0669e-05	Ankrd29	chr18	-	12252362	12305720	3242	protein_coding	ankyrin_repeat_domain_29
ENSMUSG00000057778	3.00940069786	3.77355345193	3.32967788775	4.15531098183	3.75758277954	4.16589276092	2.1447089808	2.61819893052	2.75093086526	2.92323083117	3.11647789847	2.09804032256	0.39257	0.0014422	0.0047192	Cyb5d2	chr11	-	72777232	72796142	2953	protein_coding	cytochrome_b5_domain_containing_2
ENSMUSG00000057842	1.23133410239	1.16566266427	1.34103441088	1.18107995341	1.63683087103	1.66187740773	2.00959619878	1.65845986487	1.33895290885	1.94931666464	1.8393836622	1.34422257719	-0.38482	0.0066296	0.017706	Zfp595	chr13	-	67312998	67332560	3896	protein_coding	zinc_finger_protein_595
ENSMUSG00000057880	1.04326997648	1.17914714593	0.751318674836	0.982824606551	1.07293628071	1.39660793368	0.182866263248	0.309719088943	0.231917378083	0.315423273287	0.26034199166	0.332252141853	1.7557	1.8083e-22	9.158e-21	Abat	chr16	+	8513429	8621568	4636	protein_coding	4-aminobutyrate_aminotransferase
ENSMUSG00000057886	0.712354131458	1.21884641439	1.05166466683	0.572080358225	1.46334261349	0.754038165435	5.87222077656	2.50114565277	1.37065286709	1.36727657313	1.63987156703	2.10832977486	-1.1331	0.00022181	0.00090149	Gm6984	chr14	-	73955000	73955551	552	pseudogene	predicted_gene_6984
ENSMUSG00000057894	0.642993055777	0.706358368737	0.749703866475	0.844981483474	1.1312617414	0.962490616996	1.29731284266	1.1985867724	0.958973359412	0.974695229142	1.02044037158	1.05837752792	-0.45134	0.00095813	0.003279	Zfp329	chr7	-	12804977	12818858	6727	protein_coding	zinc_finger_protein_329
ENSMUSG00000057897	0.657748949309	1.06017477208	0.914757048384	1.03895736746	0.845125869949	0.683904999502	0.290145196635	0.29453491207	0.453718889745	0.331626717919	0.310879894647	0.290430882355	1.2174	2.0196e-11	3.1529e-10	Camk2b	chr11	-	5969644	6066362	4125	protein_coding	calcium/calmodulin-dependent_protein_kinase_II_beta
ENSMUSG00000057914	1.03662423267	0.59691033526	0.984086214854	1.09779765863	1.06689009595	0.890956460113	1.17561207287	1.2458938771	1.30213393849	1.57834664487	1.3671831645	1.3882627728	-0.58343	3.5574e-05	0.00017571	Cacnb2	chr2	+	14604306	14987908	3945	protein_coding	calcium_channel_voltage-dependent_beta_2_subunit
ENSMUSG00000057924	5.11065074129	4.88656773475	6.04707183427	6.00122042888	4.87545342014	5.30363235627	12.4290504962	9.79531244269	8.0372807426	8.29460214662	7.43960082474	7.22270772304	-0.77804	1.3538e-07	1.1316e-06	Gm10033	chr8	-	69372145	69373383	654	protein_coding	predicted_gene_10033
ENSMUSG00000057933	0.406778772998	0.96667129417	0.834078873692	0.622243069439	1.17279872617	0.691057199893	0.0	0.0	0.137314044035	0.0	0.0	0.118032255144	2.3147	7.5191e-11	1.0843e-09	Gsta2	chr9	-	78331018	78355788	870	protein_coding	glutathione_S-transferase_alpha_2_(Yc2)
ENSMUSG00000057948	1.63274524802	2.36961094799	1.86523619604	1.67248971333	1.63919347417	1.26878196497	3.241589123	2.51148157845	2.23415311884	2.52993476637	2.16271742009	2.00503136334	-0.55645	0.00020658	0.00084701	Unc13d	chr11	-	116062095	116077961	4046	protein_coding	unc-13_homolog_D_(C._elegans)
ENSMUSG00000057967	21.6886251251	23.6580782616	22.9187363442	19.6900396697	16.8333334661	20.5687169547	21.3985422127	21.5612573753	24.1639843053	25.3663797379	26.638097895	25.4356249276	-0.29674	0.0029258	0.0087178	Fgf18	chr11	-	33117430	33147400	1086	protein_coding	fibroblast_growth_factor_18
ENSMUSG00000057969	9.2434640494	25.5265422376	9.93460097444	9.33002097273	8.99071671307	9.95544165289	3.35556976702	3.08862710006	3.27105811861	4.10840124967	3.63656925133	3.8387128712	1.5351	4.97e-13	9.6316e-12	Sema3b	chr9	-	107597674	107609229	3433	protein_coding	sema_domain_immunoglobulin_domain_(Ig)_short_basic_domain_secreted_(semaphorin)_3B
ENSMUSG00000058005	0.179061694246	0.268079607536	0.33044108384	0.123258531515	0.11615834378	0.0421199218093	0.0908355294567	0.0	0.0362669150912	0.0	0.0	0.0311742750381	1.1	0.0031216	0.0092228	Tdpoz3	chr3	+	93826020	93827117	1098	protein_coding	TD_and_POZ_domain_containing_3
ENSMUSG00000058006	3.3588864923	2.18090081292	3.65449082472	3.24600005214	2.7088746315	2.18499028105	7.35126329017	3.99822538192	4.55604483113	7.65971618772	4.63854600735	4.81344337993	-0.97015	2.1678e-08	2.1006e-07	Mdn1	chr4	+	32657119	32775217	17970	protein_coding	midasin_homolog_(yeast)
ENSMUSG00000058013	60.3648435819	52.8566328197	62.5161935198	64.4980785435	52.8792768306	51.1790355672	89.9787588757	60.3861263913	64.6456313142	80.1003472917	71.9320101326	63.243652653	-0.41019	0.00017795	0.00074243	Sept11	chr5	+	93093457	93174958	5008	protein_coding	septin_11
ENSMUSG00000058022	0.0483466574465	0.0689347562236	0.0297396975456	0.0369775594544	0.191661267238	0.151631718514	0.0408759882555	0.0	0.016320111791	0.0193323941692	0.0	0.0280568475343	0.98516	0.0082901	0.021518	Adtrp	chr13	-	41763148	41847684	2440	protein_coding	androgen_dependent_TFPI_regulating_protein
ENSMUSG00000058064	1.24482889564	1.33119817884	0.945910677986	1.34413772914	0.791693739733	1.0334675787	5.20046092666	2.46816965422	1.8538674474	1.31762686517	1.33449511134	3.44205794331	-1.0707	0.00020902	0.00085516	Gm10036	chr18	+	15832794	15833330	537	protein_coding	predicted_gene_10036
ENSMUSG00000058070	0.58478310854	1.00863999272	0.600500777018	0.595153331588	0.652648847377	0.88745836693	0.657898491711	0.331166322938	0.24834442121	0.316811986002	0.334739914498	0.27915520166	0.82328	0.00019266	0.00079664	Eml1	chr12	+	108370957	108539617	4169	protein_coding	echinoderm_microtubule_associated_protein_like_1
ENSMUSG00000058099	0.232028155835	0.175148356667	0.289654950756	0.156586680091	0.191836653838	0.192631756251	0.0	0.0191687941732	0.0414658862584	0.0	0.0392749524905	0.0118810669878	2.1091	1.2921e-09	1.5601e-08	Nfam1	chr15	-	82997721	83033306	2881	protein_coding	Nfat_activating_molecule_with_ITAM_motif_1
ENSMUSG00000058126	1.17629759143	0.89850857471	1.22319686676	1.47804888645	0.989166067122	0.988198165527	3.00727712265	2.01915849621	1.28577063075	0.91833462141	1.1282877021	2.17793610394	-0.65397	0.0046187	0.012926	Tpm3-rs7	chr14	+	113314608	113316713	2106	protein_coding	tropomyosin_3_related_sequence_7
ENSMUSG00000058145	0.195793932232	0.1256271574	0.204747328496	0.202164449531	0.0776188368564	0.237954837933	0.0579387451787	0.137490363518	0.0991396002576	0.0782921855152	0.0813811781812	0.0852183086933	0.73452	0.0061278	0.016512	Adamts17	chr7	+	66839735	67152625	6025	protein_coding	a_disintegrin-like_and_metallopeptidase_(reprolysin_type)_with_thrombospondin_type_1_motif_17
ENSMUSG00000058153	0.0582068310047	0.0414969091741	0.00596750509961	0.00741983923262	0.0279697064629	0.0456391521184	0.0	0.0181662157938	0.0	0.0	0.0	0.0	1.0985	0.0025409	0.0077237	Sez6l	chr5	-	112419151	112577198	6080	protein_coding	seizure_related_6_homolog_like
ENSMUSG00000058163	0.20964717391	0.658566964656	0.55614522701	0.420910840041	0.382498085051	0.554787160706	0.0997041766179	0.0368045958101	0.0530770713364	0.110029087774	0.0125681592941	0.0228119653394	2.2469	1.271e-12	2.3143e-11	Gm5431	chr11	-	48887422	48902152	3001	protein_coding	predicted_gene_5431
ENSMUSG00000058183	0.294747140458	0.300870264813	0.222515760852	0.199817408159	0.173821957712	0.346660589856	0.101946246688	0.0564483434546	0.0271353136423	0.144647146834	0.012850782297	0.0116624715475	1.4756	1.1131e-05	6.1525e-05	Mmel1	chr4	+	154869585	154895528	2935	protein_coding	membrane_metallo-endopeptidase-like_1
ENSMUSG00000058192	2.36758918294	2.27257163336	2.73730346361	3.19077308458	2.46725883634	2.58329409452	2.65894078119	3.26504289087	2.83095040368	3.23370580163	2.87289795747	2.96728893872	-0.28092	0.007672	0.020146	Zfp846	chr9	+	20581325	20595194	2757	protein_coding	zinc_finger_protein_846
ENSMUSG00000058216	0.333236847936	0.475143517474	0.717449200676	1.01949429456	0.240191829512	0.587894162881	0.07043602496	0.156003661054	0.0562444530652	0.0	0.159817991702	0.145039635558	1.4237	8.5707e-05	0.00038618	BC021614	chr19	-	4057477	4059446	708	protein_coding	cDNA_sequence_BC021614
ENSMUSG00000058230	37.1939974401	37.9265508577	32.5577996823	31.7223557605	33.6179543027	31.2160424381	50.6701378061	31.473649078	34.0048539857	44.948376527	41.0900146283	32.4967432016	-0.29007	0.01686	0.039355	Arhgap35	chr7	-	16493719	16614993	9147	protein_coding	Rho_GTPase_activating_protein_35
ENSMUSG00000058248	0.157679271797	0.127918200846	0.0451523615944	0.0810929332061	0.193993428675	0.07034353092	0.0206866865342	0.00763624115226	0.0	0.0	0.0	0.00946608240924	2.344	6.8273e-11	9.8905e-10	Kcnh1	chr1	+	192190784	192510159	7232	protein_coding	potassium_voltage-gated_channel_subfamily_H_(eag-related)_member_1
ENSMUSG00000058252	0.110703682591	0.118384575722	0.0817171869496	0.127006257135	0.119690185314	0.104161428258	0.0	0.0	0.0224217752084	0.0265602712685	0.0	0.0	1.4081	0.00016025	0.00067661	1700008I05Rik	chrX	-	135654698	135693790	1776	protein_coding	RIKEN_cDNA_1700008I05_gene
ENSMUSG00000058254	5.29152010779	6.2179793908	4.63092581959	4.62169785126	6.03990514206	6.15152309295	2.6462097958	3.86819322577	3.65697979734	3.53766126216	3.78397985617	3.64234812535	0.5316	1.0782e-06	7.479e-06	Tspan7	chrX	+	10485158	10596605	7067	protein_coding	tetraspanin_7
ENSMUSG00000058258	14.0815961986	9.52971195551	14.8389988718	14.5457283097	18.061759041	17.6618141108	23.6905182543	32.7666440831	26.6263136065	30.4656051094	28.0105449295	26.7999897458	-0.99372	3.4444e-15	8.8401e-14	Idi1	chr13	+	8885501	8892451	3027	protein_coding	isopentenyl-diphosphate_delta_isomerase
ENSMUSG00000058290	10.5748164985	7.22400894067	10.4852394882	10.451431103	8.83623353982	8.24506045873	15.4570422557	11.6697797458	12.3547430902	13.3188823829	12.4870159972	12.5610887273	-0.56485	1.3605e-07	1.1362e-06	Espl1	chr15	+	102296293	102324356	6630	protein_coding	extra_spindle_pole_bodies_1_(S._cerevisiae)
ENSMUSG00000058297	0.232718669292	0.297032731571	0.180096068375	0.232539291414	0.186678300486	0.12360966744	0.390343056995	0.274123271543	0.433333552482	0.24314969986	0.338430920954	0.29406661505	-0.68232	0.0015053	0.0049005	Spock2	chr10	+	60106219	60135198	5238	protein_coding	sparc/osteonectin_cwcv_and_kazal-like_domains_proteoglycan_2
ENSMUSG00000058298	2.65754332592	2.45321634515	2.67571748788	3.00256567402	2.2881380242	2.17557875505	3.92352388502	3.01765175421	3.26388825704	3.60468930557	3.62604304591	3.31183766026	-0.52977	1.7622e-07	1.4364e-06	Mcm9	chr10	-	53536329	53630439	4868	protein_coding	minichromosome_maintenance_complex_component_9
ENSMUSG00000058301	37.9419316819	30.4627108179	40.7312732823	44.1157664905	16.8821658056	21.1901713215	97.0149430095	54.9261988727	48.8791590805	60.7316943797	61.1921485715	54.0877183744	-0.95275	5.0913e-05	0.00024216	Upf1	chr8	-	70331522	70353273	4616	protein_coding	UPF1_regulator_of_nonsense_transcripts_homolog_(yeast)
ENSMUSG00000058318	5.67597291908	5.87055874069	5.76439128105	5.87062554774	4.40447784402	3.99517968386	7.39524867747	5.81732034756	5.66626446082	7.27083650827	6.59393082251	5.85445204882	-0.37405	0.0019545	0.0061529	Phf21a	chr2	+	92093117	92364666	6332	protein_coding	PHD_finger_protein_21A
ENSMUSG00000058351	35.0965632873	25.9125143954	38.1920326375	38.2863704403	37.4794066603	41.2780775827	11.4829256481	26.5226750589	30.8264006313	14.8961184546	19.6856512235	29.7254916245	0.56097	0.0030506	0.0090443	Smim4	chr14	-	31088869	31128930	456	protein_coding	small_itegral_membrane_protein_4
ENSMUSG00000058355	114.36674638	91.3899864001	117.953583726	118.206192431	131.433120292	121.253081155	170.610350246	145.399094329	140.924614729	162.086280962	151.936487595	133.129116102	-0.47261	9.7224e-08	8.34e-07	Abce1	chr8	-	79683442	79711740	3813	protein_coding	ATP-binding_cassette_sub-family_E_(OABP)_member_1
ENSMUSG00000058388	3.78109045417	3.85727010298	3.82292304734	3.76271386819	3.57608076257	3.30867015322	4.94536482666	4.10742417664	3.95601590651	4.26017908698	4.29468046836	3.71570639224	-0.28326	0.00088842	0.0030738	Phtf1	chr3	+	103968110	104024598	5647	protein_coding	putative_homeodomain_transcription_factor_1
ENSMUSG00000058392	8.85026200615	7.62666761306	8.46391548079	8.50605254597	5.70458059103	5.51290494034	11.4082082117	11.0359947306	9.22404414393	10.9072146241	10.4236481367	9.9654192274	-0.57193	4.8182e-06	2.9133e-05	Rrp1b	chr17	+	32036100	32062865	4874	protein_coding	ribosomal_RNA_processing_1_homolog_B_(S._cerevisiae)
ENSMUSG00000058420	0.583628171525	0.572111582264	0.560952860322	0.669575102551	0.920215450728	0.457614586485	0.0308402632478	0.034152935073	0.049253027545	0.0291719491484	0.0233253222274	0.0635052949755	2.7026	1.2882e-16	3.8774e-15	Syt17	chr7	-	118381856	118443552	1617	protein_coding	synaptotagmin_XVII
ENSMUSG00000058440	10.769271771	9.69589005647	11.2294213726	11.4288286678	9.8133396629	9.8628142292	14.5830801841	13.0890236468	12.9354449647	14.2376721828	13.3437347451	12.4655143681	-0.45242	4.3423e-10	5.6486e-09	Nrf1	chr6	+	30047988	30153458	4042	protein_coding	nuclear_respiratory_factor_1
ENSMUSG00000058446	12.2856035467	10.9662009837	11.7427847546	12.3473385836	12.076678694	11.6994201163	17.537924013	13.7828677953	13.9299335429	13.8563933444	13.8667495131	15.1490769875	-0.40222	3.3103e-08	3.1108e-07	Znrf2	chr6	+	54816916	54893500	5886	protein_coding	zinc_and_ring_finger_2
ENSMUSG00000058454	23.3976067476	17.4474725095	20.8414532633	21.9072664314	26.0822729142	25.9414129583	25.4923863096	30.7025180322	31.9558804219	30.7994226567	32.1968247383	29.3533429969	-0.50293	1.3901e-07	1.1569e-06	Dhcr7	chr7	+	143823145	143848410	2815	protein_coding	7-dehydrocholesterol_reductase
ENSMUSG00000058488	0.0615607797362	0.0493740132639	0.0710028004024	0.0794547167924	0.149755610338	0.0814538292211	0.00975904220581	0.0324218958981	0.0	0.0184622472692	0.00738102662264	0.00669850371659	1.61	8.2541e-06	4.7161e-05	Kl	chr5	+	150952607	150993809	5110	protein_coding	klotho
ENSMUSG00000058498	0.0659211199606	0.10574233352	0.0506879449645	0.0882336847556	0.0118787241754	0.0387658626544	0.0	0.0154303704982	0.0445052503718	0.0	0.0210768628341	0.00956394355736	0.89221	0.016922	0.039483	Rnf207	chr4	-	152307019	152318993	3579	protein_coding	ring_finger_protein_207
ENSMUSG00000058503	15.9563660602	12.926042585	14.5596379084	17.6969130199	14.0255037373	15.3167538171	18.440196631	21.6639424875	19.2575220085	18.8684167092	18.8221400182	19.6791269895	-0.45803	1.4105e-08	1.4136e-07	Fam133b	chr5	+	3543844	3569810	1555	protein_coding	family_with_sequence_similarity_133_member_B
ENSMUSG00000058537	0.149920281261	0.0229031597475	0.237140071932	0.221140306541	0.20840173443	0.100757460015	0.0	0.0	0.0	0.0	0.0	0.0	1.751	2.3486e-06	1.512e-05	AW822073	chr10	-	58222299	58224956	1836	protein_coding	expressed_sequence_AW822073
ENSMUSG00000058571	0.0349528427169	0.0373779567079	0.0107503499276	0.0133667029731	0.0377901811766	0.0479605509669	0.0	0.0	0.0	0.0	0.00558771052469	0.0	1.4338	0.0001042	0.00045926	Gpc6	chr14	+	116925297	117979529	6750	protein_coding	glypican_6
ENSMUSG00000058587	99.7445501847	94.8538777706	99.862878855	100.652338092	99.654703946	103.598409247	129.103918568	119.942922112	116.48053315	125.98280469	114.373937829	110.963185285	-0.35597	1.5081e-11	2.3908e-10	Tmod3	chr9	-	75497796	75559657	3578	protein_coding	tropomodulin_3
ENSMUSG00000058589	0.338040817838	0.661813775198	0.44627246178	0.459419644907	0.506051559863	0.587194381441	0.0593596549458	0.0584317376147	0.0157999230671	0.0686260361728	0.0299302045034	0.0271625610304	3.0235	3.1093e-34	3.2807e-32	Anks1b	chr10	+	89873509	90973300	7561	protein_coding	ankyrin_repeat_and_sterile_alpha_motif_domain_containing_1B
ENSMUSG00000058603	5.03396919564	6.70365527914	5.08304588967	5.33941667677	5.23722619567	4.91521174506	9.8773764857	9.87118817626	6.54065929558	3.53213114725	4.19078289352	12.5672990501	-0.54848	0.021042	0.047494	Rpl28-ps1	chr1	+	128038569	128038982	414	pseudogene	ribosomal_protein_L28_pseudogene_1
ENSMUSG00000058620	0.00979620031303	0.0733311930929	0.0180779427033	0.0449552790576	0.169462695859	0.0691295577678	0.0	0.0275163408137	0.0	0.0	0.0	0.00852749227499	1.2122	0.0010171	0.0034526	Adra2b	chr2	+	127363208	127367221	4014	protein_coding	adrenergic_receptor_alpha_2b
ENSMUSG00000058624	0.173862703271	0.317623112224	0.213897898338	0.15791080106	0.187976214401	0.153363694665	0.0367492304139	0.0406966072315	0.058689864068	0.0434515860104	0.0972805166882	0.0315303555562	1.507	1.7137e-07	1.4005e-06	Gda	chr19	-	21391307	21473445	5428	protein_coding	guanine_deaminase
ENSMUSG00000058655	121.578605553	116.000931632	119.328047159	122.142454783	102.064384342	101.305572229	162.380685533	139.231384758	137.21889	146.728506527	152.424636365	138.907391387	-0.45271	4.8788e-09	5.2978e-08	Eif4b	chr15	+	102073773	102097172	3853	protein_coding	eukaryotic_translation_initiation_factor_4B
ENSMUSG00000058656	0.748276842179	1.04025236318	0.897567275115	0.815546934493	1.13262674316	0.704055933726	0.094897632106	0.0525454767013	0.0	0.0448820568724	0.071773636616	0.0325683672615	2.7474	1.4492e-16	4.3276e-15	Samd12	chr15	-	53461621	53902537	1051	protein_coding	sterile_alpha_motif_domain_containing_12
ENSMUSG00000058669	0.0622182722413	0.365943207485	0.172226729457	0.285522927433	0.538151314223	0.475648547394	0.0	0.0	0.0	0.0	0.0298394351596	0.0541603702402	1.7926	1.5684e-06	1.0455e-05	Nkx2-9	chr12	-	56611389	56613284	1264	protein_coding	NK2_homeobox_9
ENSMUSG00000058672	36.5416082949	47.4392106797	38.6875163942	37.7077728759	37.8170207939	41.2258307418	13.632038861	22.8013532781	22.6256095285	18.9101082865	19.6919173463	22.56025604	0.87645	4.1528e-14	9.2789e-13	Tubb2a	chr13	-	34074301	34078008	1584	protein_coding	tubulin_beta_2A_class_IIA
ENSMUSG00000058729	9.22902291396	7.69022404184	9.94703892497	11.0104361251	11.3569538967	10.83905703	11.7710819807	12.7215743741	12.421618487	13.8627033495	13.0641456701	12.199428738	-0.43282	1.8586e-06	1.2226e-05	Lin9	chr1	+	180641150	180690518	2991	protein_coding	lin-9_homolog_(C._elegans)
ENSMUSG00000058756	29.2348741056	31.7091444523	26.6791285086	26.5119449723	25.0714425893	24.9345127332	32.3170364243	29.707245286	30.0282069951	28.4334419822	29.6260320866	30.3066588565	-0.22863	0.0028082	0.0084216	Thra	chr11	+	98740638	98769006	2452	protein_coding	thyroid_hormone_receptor_alpha
ENSMUSG00000058761	4.84241490603	7.32381196748	4.24495313834	4.49612802166	6.11502075545	5.77287853131	3.69449454934	2.62462966794	2.68850687	3.6001382175	3.23183522834	2.58849322191	0.70609	7.7879e-07	5.5625e-06	Rnf169	chr7	-	99920257	99980458	7154	protein_coding	ring_finger_protein_169
ENSMUSG00000058799	104.975378905	85.5463468554	110.362911632	114.9188329	104.411498413	99.0096029553	124.290699184	147.501898623	140.205473485	145.550178308	138.254205193	136.995883666	-0.51936	2.1102e-12	3.7808e-11	Nap1l1	chr10	+	111473192	111498142	3926	protein_coding	nucleosome_assembly_protein_1-like_1
ENSMUSG00000058835	20.5449378914	22.0692505188	22.2513762882	22.5761963491	26.1605111098	25.2099428569	17.0723015303	17.9486269146	17.0845625167	18.5606890784	17.3456294608	18.3971461801	0.283	1.454e-05	7.843e-05	Abi1	chr2	-	22940073	23040241	3403	protein_coding	abl-interactor_1
ENSMUSG00000058897	0.0234722865581	0.0188256385449	0.0108289601569	0.0	0.0253776772563	0.0138032156832	0.0	0.0	0.0	0.0	0.0	0.0	0.89679	0.0065962	0.017631	Col25a1	chr3	+	130180891	130599877	6701	protein_coding	collagen_type_XXV_alpha_1
ENSMUSG00000058976	0.63818392601	0.454975128467	0.588853437045	0.844805665437	0.619221133511	0.423407753319	0.0	0.0229818127395	0.0	0.0	0.0	0.0712221264915	3.263	6.5581e-23	3.4312e-21	Usp17lc	chr7	+	103415072	103419880	2403	protein_coding	ubiquitin_specific_peptidase_17-like_C
ENSMUSG00000058979	5.50670434401	4.53653623945	5.92788680849	6.08365241646	4.87322810945	5.13329993122	6.98368803494	8.42128476548	6.03099234901	5.74958237378	6.45571846149	6.83521850977	-0.41871	0.00010389	0.00045801	Cecr5	chr6	-	120509494	120531319	1928	protein_coding	cat_eye_syndrome_chromosome_region_candidate_5
ENSMUSG00000059003	0.0326323220386	0.00872410815278	0.0451648518742	0.0467973262804	0.0176406447401	0.0287848594274	0.0	0.0114575302932	0.0	0.0097865231894	0.00782511328666	0.00710152572444	0.90629	0.014565	0.03476	Grin2a	chr16	-	9577710	9994921	4820	protein_coding	glutamate_receptor_ionotropic_NMDA2A_(epsilon_1)
ENSMUSG00000059005	167.580216688	138.390070247	177.523242035	182.824377653	157.252098327	151.063762038	198.148218284	184.227298156	195.819158816	163.61481926	189.947438085	204.904224119	-0.3144	7.2236e-05	0.00033162	Hnrnpa3	chr2	+	75659261	75669407	5150	protein_coding	heterogeneous_nuclear_ribonucleoprotein_A3
ENSMUSG00000059013	3.34116327226	4.22261435613	3.33980536453	3.06365090272	4.15971740019	3.1705035704	1.28403490626	1.56415386197	1.6789702391	1.45748954303	1.22607713235	1.34405574091	1.1887	5.3808e-22	2.5937e-20	Sh2d3c	chr2	+	32721055	32755512	3107	protein_coding	SH2_domain_containing_3C
ENSMUSG00000059022	0.442724082519	0.516481489823	0.534766639182	0.295517691115	0.522177529052	0.397625857556	0.0816682999741	0.0904406075957	0.252702815942	0.106219336643	0.200745792648	0.224225041502	1.2087	5.9594e-07	4.3665e-06	Kcp	chr6	-	29473162	29507952	4885	protein_coding	kielin/chordin-like_protein
ENSMUSG00000059040	102.971134324	90.2272389798	93.8139351499	90.7644397603	96.0858910835	93.627192339	137.997522468	111.173518497	103.394270903	100.275379068	111.219132352	101.616568253	-0.32257	9.3018e-05	0.00041469	Eno1b	chr18	+	48045335	48048378	1757	protein_coding	enolase_1B_retrotransposed
ENSMUSG00000059060	1.85544155127	1.74511921242	2.0626737354	2.30820695173	2.51361637161	1.86673386266	1.19072520649	1.44420899182	1.96954708983	1.3676652248	1.20077008433	1.63460246465	0.36681	0.017874	0.041369	Rad51b	chr12	+	79297351	79508656	1759	protein_coding	RAD51_homolog_B
ENSMUSG00000059119	60.6622431253	52.7147070129	65.3496961432	63.8058073427	58.5847125402	62.1700008568	68.1080264058	64.7318844201	62.9497379008	60.1466940872	59.6401823086	63.660901029	-0.15738	0.010491	0.026325	Nap1l4	chr7	-	143513579	143549090	2283	protein_coding	nucleosome_assembly_protein_1-like_4
ENSMUSG00000059142	0.980476463776	1.02908757983	1.16157390321	1.12486452987	1.37416196752	1.26705956566	1.66561630457	1.29201862306	1.42809141995	1.77154597393	1.54421028892	1.39088032228	-0.47868	1.999e-05	0.00010467	Zfp945	chr17	-	22846697	22867134	6497	protein_coding	zinc_finger_protein_945
ENSMUSG00000059149	5.47732731444	6.68864211619	5.89258459763	5.51559436095	6.68482789745	5.40118822151	8.47828663944	5.69384895026	6.11607109152	8.40700440357	8.72952312583	6.97495960295	-0.40359	0.00091568	0.0031549	Mfsd4	chr1	-	132022806	132068062	3288	protein_coding	major_facilitator_superfamily_domain_containing_4
ENSMUSG00000059173	0.0646438789092	0.0987557569197	0.119294042761	0.0423791663075	0.119813867046	0.0760295253703	0.0468470696775	0.0	0.018704120606	0.0110782155408	0.0	0.0	1.4889	5.3108e-05	0.00025153	Pde1a	chr2	-	79834453	80129458	4258	protein_coding	phosphodiesterase_1A_calmodulin-dependent
ENSMUSG00000059195	8.19207251177	9.05868698141	8.36297168569	7.75873118055	7.99021117962	8.52793991357	18.4797153996	16.1563365996	7.13107863437	6.60729131217	7.02179048648	16.6594994162	-0.56358	0.0098838	0.025028	Gm12715	chr4	+	103563402	103564529	1128	pseudogene	predicted_gene_12715
ENSMUSG00000059208	90.8083116658	63.5669921479	91.6099103149	91.8880133116	78.9328720711	78.2119410518	91.3330006011	108.022026645	98.5505756203	92.711361207	97.7728610913	113.807816526	-0.37271	7.6877e-05	0.00034971	Hnrnpm	chr17	-	33646233	33686860	3934	protein_coding	heterogeneous_nuclear_ribonucleoprotein_M
ENSMUSG00000059256	3.95666904718	2.79171460889	4.02719929212	4.16496203896	5.02758375093	6.95634102828	1.81058578684	4.41114916287	3.09811250805	2.15303510167	2.15190615383	2.59205688942	0.5823	0.0056455	0.015412	Gzmd	chr14	-	56129556	56132608	964	protein_coding	granzyme_D
ENSMUSG00000059263	29.2501350074	26.0422817054	28.9539038765	29.2336308481	29.1151517702	27.1058119051	41.3892253932	29.4966878886	29.4848448562	39.0225423187	33.8704519959	30.8002400089	-0.35821	0.00021046	0.00085997	Usp47	chr7	+	112023506	112111386	5540	protein_coding	ubiquitin_specific_peptidase_47
ENSMUSG00000059273	21.6143953195	19.3671451168	21.113267836	20.494211725	14.4079360784	15.23749621	23.5369738292	19.4552993559	21.1053660607	22.9499712246	24.5232504682	20.5353489232	-0.32242	0.0049177	0.013667	Zc3h4	chr7	+	16401196	16437694	6049	protein_coding	zinc_finger_CCCH-type_containing_4
ENSMUSG00000059277	1.55259907717	1.74503252761	1.65185926818	1.58130465773	1.66150423888	1.47202508364	0.743409391561	1.11251603572	0.914504894399	1.14031527251	1.03334372717	1.35152163223	0.49528	0.00058852	0.0021375	R74862	chr7	-	143021784	143053686	2482	processed_transcript	expressed_sequence_R74862
ENSMUSG00000059278	22.503171466	15.6043220906	15.9512923199	18.9594032112	17.7405470501	18.6782707805	13.8978360069	12.1808402533	16.0233824858	4.49917537029	8.03805899249	14.5385482678	0.52095	0.011203	0.027811	Naa38	chr11	+	69395487	69396680	671	protein_coding	N(alpha)-acetyltransferase_38_NatC_auxiliary_subunit
ENSMUSG00000059316	17.4106800102	15.8699575687	15.286233882	15.1451108212	15.9715717004	16.5985115647	25.5863117408	16.0063450457	17.4254028353	17.5000608847	17.7699945584	15.2318092258	-0.27629	0.014484	0.034602	Slc27a4	chr2	+	29802634	29817522	4054	protein_coding	solute_carrier_family_27_(fatty_acid_transporter)_member_4
ENSMUSG00000059325	33.2100512928	55.1554583222	34.6711573051	31.9115458371	31.759036084	39.7928044799	17.4797525035	29.6491081688	32.6210691289	21.4345812339	25.6930551545	31.1348683811	0.40627	0.011128	0.027662	Hopx	chr5	-	77086988	77115121	1261	protein_coding	HOP_homeobox
ENSMUSG00000059326	4.23205390116	4.93504255345	3.72831903248	4.31851497489	3.35696985303	3.15154512844	2.64312231251	3.13610388392	2.95050674392	2.16849029243	2.32544253583	3.01751471101	0.43854	0.0014624	0.0047754	Csf2ra	chr19	-	61224402	61228418	1849	protein_coding	colony_stimulating_factor_2_receptor_alpha_low-affinity_(granulocyte-macrophage)
ENSMUSG00000059336	1.15873680494	1.17029209611	0.871174332467	1.05857722727	1.42679845029	1.90542941232	0.136067409745	0.165751229507	0.119517544467	0.270284277553	0.123493738745	0.0747161887952	2.6651	2.2825e-29	1.8138e-27	Slc14a1	chr18	-	78100091	78142119	3665	protein_coding	solute_carrier_family_14_(urea_transporter)_member_1
ENSMUSG00000059363	20.3621499922	14.9965054552	20.340934929	21.9127645834	19.4981970817	19.2643664063	17.9982632453	29.6609471454	28.4598537202	20.8938779893	22.3289216937	26.0748573918	-0.4056	0.00080923	0.0028241	Fxn	chr19	-	24261453	24280605	1402	protein_coding	frataxin
ENSMUSG00000059406	0.112444804279	0.0721479004228	0.0933777177725	0.103203025529	0.036471793386	0.119024611759	0.0285208496836	0.0	0.0	0.0404670075261	0.0431421744829	0.019576410633	1.1238	0.0020517	0.0064142	Tmprss9	chr10	+	80879720	80899441	3497	protein_coding	transmembrane_protease_serine_9
ENSMUSG00000059412	0.311091361206	0.399210771801	0.0	0.285522927433	0.201806742834	0.804943695591	0.0	0.0	0.0	0.0	0.0596788703191	0.0	1.2184	0.00070166	0.0024913	Fxyd2	chr9	+	45403138	45410278	632	protein_coding	FXYD_domain-containing_ion_transport_regulator_2
ENSMUSG00000059422	10.9354959624	9.59346807262	9.81830980585	10.0292008465	10.5842399611	9.31884857909	13.9516112454	10.9438971283	11.405869303	11.9793236809	10.3949560698	10.6307652281	-0.2899	0.0018128	0.0057583	Gm8116	chr9	-	78820638	78821838	1201	pseudogene	predicted_gene_8116
ENSMUSG00000059423	2.38455418842	3.17509778548	3.39880252695	2.99118615671	3.44084147275	2.90275632917	4.71858210815	3.7398914478	3.79606262368	4.08489200818	3.78238427742	3.52954877169	-0.45661	1.4675e-05	7.9023e-05	Zfp933	chr4	-	147822986	147848366	4238	protein_coding	zinc_finger_protein_933
ENSMUSG00000059436	49.3632634704	48.0274119545	50.1620442631	51.142638913	51.5044358292	52.2448787742	38.8503332964	44.5383060614	43.3563101532	43.3361890004	42.9278299587	46.2651118792	0.12409	0.01283	0.031266	Max	chr12	-	76937269	76962248	2005	protein_coding	Max_protein
ENSMUSG00000059447	16.0854368189	16.7989979199	17.7029819469	17.7448465119	20.2784196337	21.4585835375	12.955862458	15.4676136737	15.8903141341	15.4800137085	15.2999867717	14.5326541674	0.19557	0.013966	0.03357	Hadhb	chr5	+	30155248	30184593	4388	protein_coding	hydroxyacyl-Coenzyme_A_dehydrogenase/3-ketoacyl-Coenzyme_A_thiolase/enoyl-Coenzyme_A_hydratase_(trifunctional_protein)_beta_subunit
ENSMUSG00000059456	4.30845340629	7.67202482751	4.75790927168	4.51797211301	5.19568151588	5.14754727116	1.10022677362	0.903537317022	0.80945165274	1.1576433157	0.944328619289	0.890947488631	2.2506	3.5137e-50	7.8509e-48	Ptk2b	chr14	-	66153257	66281052	4034	protein_coding	PTK2_protein_tyrosine_kinase_2_beta
ENSMUSG00000059461	2.43857042211	3.36836237775	3.93762817115	3.26396235391	3.07594497949	3.22658191721	5.54096729686	8.84746344396	3.0869048659	1.82833495244	2.82634195144	11.2328887777	-0.71088	0.015625	0.036938	Gm7331	chrX	+	162566857	162567243	387	pseudogene	predicted_gene_7331
ENSMUSG00000059474	10.9381739208	9.76494664996	11.7459614581	12.4199479389	10.8534192888	10.8366809392	18.4262252797	17.3309508556	18.5932902219	17.8251677396	18.5385213909	19.7479552296	-0.82195	1.1667e-36	1.3678e-34	Mbtd1	chr11	+	93885852	93946985	5245	protein_coding	mbt_domain_containing_1
ENSMUSG00000059479	0.426543165359	0.54166360992	0.319777358015	0.397602774879	0.432345293122	0.564378396366	0.0338092919808	0.037440878653	0.0539946749426	0.0639607346074	0.102283514689	0.116031708447	1.8359	1.9307e-08	1.8813e-07	B3gnt8	chr7	+	25627624	25629490	1475	protein_coding	UDP-GlcNAc:betaGal_beta-13-N-acetylglucosaminyltransferase_8
ENSMUSG00000059482	4.51570575507	6.85601108094	5.4869460878	4.96750522235	5.685939949	6.68799068472	3.34657665661	3.57555082883	3.55679714251	3.16554250083	3.40451597068	3.93087571834	0.59074	3.1789e-07	2.4633e-06	2610301B20Rik	chr4	+	10874498	10899425	2116	protein_coding	RIKEN_cDNA_2610301B20_gene
ENSMUSG00000059493	0.45551830798	0.453693256463	0.337894303516	0.430375956035	0.49249554685	0.414942221191	0.266192977464	0.169345030364	0.235172718234	0.273222388463	0.175627358059	0.209924487854	0.82236	2.058e-07	1.6548e-06	Nhs	chrX	-	161833296	162159730	8805	protein_coding	Nance-Horan_syndrome_(human)
ENSMUSG00000059495	23.6839435304	22.7599773114	22.2650842945	22.2055835426	22.1714953309	20.0863932452	35.0550884379	22.4578304783	23.9693760545	33.4557565183	28.0854012593	23.8916515461	-0.4137	0.00033349	0.0012971	Arhgef12	chr9	-	42963842	43105718	10483	protein_coding	Rho_guanine_nucleotide_exchange_factor_(GEF)_12
ENSMUSG00000059518	29.7844225759	29.6231136616	29.8549142546	31.1456350941	28.6828413628	32.5418236959	26.0902499872	34.9729730547	36.6564842056	34.0506195579	35.0943375421	32.0191804725	-0.2254	0.0058315	0.015833	Znhit1	chr5	-	136982164	136988021	1208	protein_coding	zinc_finger_HIT_domain_containing_1
ENSMUSG00000059554	4.6209828093	4.69917992315	4.79475141449	5.34149455285	5.44857323948	5.27079922647	2.76434066916	4.3102670059	4.7326153004	3.40970279778	3.98077913877	4.11359420478	0.2654	0.019416	0.044448	Ccdc28a	chr10	-	18213676	18234998	2255	protein_coding	coiled-coil_domain_containing_28A
ENSMUSG00000059555	0.120804755934	0.193779729477	0.300960257189	0.207892269744	0.248161328003	0.312580286091	0.061282587615	0.0678651871129	0.0611690825962	0.0579674860497	0.127461599526	0.0420637222633	1.2652	3.6306e-05	0.00017859	Tor4a	chr2	-	25192966	25196886	3255	protein_coding	torsin_family_4_member_A
ENSMUSG00000059586	21.9736060045	23.4673714087	24.7688416869	22.9447856642	21.2959233701	25.1998136519	9.11853577508	17.9295024799	18.7358949934	17.0776802021	15.6866424541	18.1745452305	0.41931	0.0018471	0.0058526	Nsmce2	chr15	+	59374198	59601683	2729	protein_coding	non-SMC_element_2_homolog_(MMS21_S._cerevisiae)
ENSMUSG00000059588	0.0805447522665	0.120586402734	0.118910056553	0.0831654245819	0.0696664544427	0.132623399847	0.0306444319982	0.0226240458882	0.0326268519215	0.0193244743027	0.0154514731838	0.0350566919211	1.3314	5.8182e-05	0.00027277	Calcrl	chr2	-	84330626	84425411	4882	protein_coding	calcitonin_receptor-like
ENSMUSG00000059645	0.0787751880931	0.0982809379215	0.121143342256	0.165689097789	0.312289477169	0.293390921131	0.0	0.0	0.0132958506745	0.0157499304751	0.0125933375765	0.0	2.1647	4.342e-09	4.7529e-08	Gm7361	chr5	+	26257691	26264308	2995	protein_coding	predicted_gene_7361
ENSMUSG00000059654	0.0511338726352	0.273408330926	0.235906573508	0.0586640084972	0.221138901553	0.300700091981	0.0	0.0	0.0	0.0	0.0	0.0	1.1871	0.00075959	0.0026755	Reg1	chr6	+	78425983	78428666	769	protein_coding	regenerating_islet-derived_1
ENSMUSG00000059674	4.5837168189	3.96147424237	3.69740315966	3.78694668635	3.70906195382	3.6957452214	5.17332980392	4.19048250539	4.51052473826	4.80701965281	4.60402358207	5.00641944382	-0.36265	8.5755e-05	0.0003863	Cdh24	chr14	-	54631992	54641364	2728	protein_coding	cadherin-like_24
ENSMUSG00000059708	1.32317732924	1.23986100774	1.08792896569	1.25500715696	1.17563157333	1.47148188606	1.80268351337	1.48113820725	1.14760046464	1.79160378548	1.74668312504	1.37419195603	-0.39199	0.0021955	0.0068032	Akap17b	chrX	-	36608314	36645395	6003	protein_coding	A_kinase_(PRKA)_anchor_protein_17B
ENSMUSG00000059743	77.2180398176	63.2955487685	79.7862644757	72.8490697493	84.0344308859	91.4146210167	109.98440566	122.065259439	124.051786728	111.636865179	118.864921087	122.188588383	-0.68752	5.3961e-19	2.0415e-17	Fdps	chr3	-	89093592	89101967	1241	protein_coding	farnesyl_diphosphate_synthetase
ENSMUSG00000059775	2.68540133069	1.3332990655	2.03535588568	1.87052337338	1.03692570302	1.69198807854	1.82446484165	3.63678778623	3.39935987062	2.07092378515	1.65587031403	3.75688031617	-0.60545	0.020767	0.047036	Rps26-ps1	chr8	-	107439176	107439585	410	protein_coding	ribosomal_protein_S26_pseudogene_1
ENSMUSG00000059791	10.6485766565	9.89585228326	9.77596196945	8.89327961284	10.3239887866	10.0003497302	7.55174124087	11.2258787257	13.3099083611	12.0984390905	12.1435509766	11.6744044992	-0.28308	0.013935	0.033522	Nrm	chr17	+	35861318	35865402	1466	protein_coding	nurim_(nuclear_envelope_membrane_protein)
ENSMUSG00000059796	273.10564239	221.868918113	287.143306197	286.387520067	261.67492955	267.176332866	273.152016826	334.106937673	333.179282053	286.839255593	311.49016079	334.771080057	-0.32293	1.9365e-05	0.00010163	Eif4a1	chr11	-	69666936	69672423	3167	protein_coding	eukaryotic_translation_initiation_factor_4A1
ENSMUSG00000059810	0.368277078435	0.375927725511	0.447931246983	0.355293110637	0.561061119001	0.452829504203	0.22291247746	0.18808104219	0.262761442289	0.261057276734	0.224792952143	0.19672042524	0.76102	5.8768e-05	0.00027531	Rgs3	chr4	+	62559847	62704001	4698	protein_coding	regulator_of_G-protein_signaling_3
ENSMUSG00000059824	1.73640799132	4.51293384512	2.08892699473	2.49645032471	1.97241932217	2.32660182963	0.557503696721	0.895211617876	0.86809493462	0.685548958131	1.2438824575	0.822729022721	1.3235	5.8675e-09	6.271e-08	Dbp	chr7	+	45705088	45710155	1789	protein_coding	D_site_albumin_promoter_binding_protein
ENSMUSG00000059834	1.73863666606	1.88722645446	1.74898686696	1.85969587575	1.6960353919	1.50673938377	1.95628566132	2.46016943675	2.46234027103	2.83841707477	2.92156639884	2.60589164366	-0.62937	8.0448e-08	7.015e-07	Sclt1	chr3	-	41626717	41742514	3008	protein_coding	sodium_channel_and_clathrin_linker_1
ENSMUSG00000059842	0.929709593333	0.968722430593	0.857844685795	1.02559766295	0.773215286274	0.64485996082	1.0430253687	1.23876080781	1.2553475502	1.38696303485	1.20045160181	1.04794324134	-0.53405	0.00020218	0.00083096	Zfp341	chr2	+	154613297	154646821	3299	protein_coding	zinc_finger_protein_341
ENSMUSG00000059851	4.32342976108	4.54760648483	4.95711656493	4.74869710888	3.89277010498	3.80117869699	4.71002194881	5.8330972357	5.51236191194	5.47551386117	5.24829840378	5.3059200492	-0.37564	4.7636e-05	0.00022806	Suv420h2	chr7	+	4740115	4747514	2774	protein_coding	suppressor_of_variegation_4-20_homolog_2_(Drosophila)
ENSMUSG00000059854	0.0049828230446	0.0266427176686	0.0390801068932	0.0114332186617	0.0350175124949	0.0556741943095	0.0	0.00349903668587	0.00252303572009	0.00597744937882	0.00238972603698	0.0	1.6972	5.0838e-06	3.0574e-05	Hydin	chr8	+	110266977	110610253	15783	protein_coding	HYDIN_axonemal_central_pair_apparatus_protein
ENSMUSG00000059866	7.34359392003	9.37565231383	8.41807713184	8.98383812261	9.37778019073	8.92344355855	6.15340389184	6.28815900292	6.48823577293	6.47225346861	6.64855027891	6.60452042243	0.33581	2.4038e-05	0.00012328	Tnip2	chr5	-	34496087	34513997	2099	protein_coding	TNFAIP3_interacting_protein_2
ENSMUSG00000059890	18.9519111457	18.1353286296	18.6386894197	18.8262913717	20.115876107	19.3460853959	25.0379524405	19.3476689373	19.0468750926	24.3655638741	21.883032696	18.6705567228	-0.26549	0.0023721	0.0072616	Ube4a	chr9	-	44923131	44965600	6017	protein_coding	ubiquitination_factor_E4A
ENSMUSG00000059895	19.1446669372	30.9965638233	17.6934018848	16.0405700923	20.374991	22.8080703906	4.30850949737	3.69812250088	4.29791515455	3.3074233596	4.02130270297	3.87417320653	2.2537	4.5069e-58	1.4032e-55	Ptp4a3	chr15	+	73723145	73758766	3808	protein_coding	protein_tyrosine_phosphatase_4a3
ENSMUSG00000059897	9.30292497482	10.4887123415	10.9697448241	11.457173977	11.4720192857	9.47325751606	16.6229018906	13.9837295271	11.8590345211	13.7983319472	12.9999795881	10.4007560882	-0.41874	0.00019725	0.00081331	Zfp930	chr8	+	69226343	69228980	1323	protein_coding	zinc_finger_protein_930
ENSMUSG00000059900	0.0	0.0811779947807	0.0933910707995	0.0	0.300935323076	0.0892812242213	0.0	0.0	0.0	0.0	0.0	0.0	0.8041	0.01098	0.027377	Tmem40	chr6	-	115729131	115762466	1554	protein_coding	transmembrane_protein_40
ENSMUSG00000059923	66.8574724061	64.4490349881	64.3681666345	64.5298679663	66.9331904975	66.0168903378	61.0979084992	66.498676853	66.2067596001	63.3996910651	66.3424600918	69.2800103127	-0.095402	0.021106	0.047618	Grb2	chr11	-	115644045	115708597	2709	protein_coding	growth_factor_receptor_bound_protein_2
ENSMUSG00000059939	6.0783671834	5.71264225988	6.2261985791	6.62020439643	4.74789814578	5.44831299106	5.92583530113	6.75038517831	6.60294941745	6.85803024755	5.88165035311	6.58480933107	-0.23899	0.0097181	0.024671	9430015G10Rik	chr4	+	156109982	156127265	2937	protein_coding	RIKEN_cDNA_9430015G10_gene
ENSMUSG00000059981	15.5789062009	16.1874295462	16.492675759	17.0948332934	11.7947438592	12.4316716864	29.2709794976	19.3537797663	19.0118662373	21.5747192061	21.8433524418	19.8234994933	-0.62315	9.5349e-07	6.6871e-06	Taok2	chr7	-	126865678	126884703	4985	protein_coding	TAO_kinase_2
ENSMUSG00000059995	26.8007889501	26.4626266779	25.3937919592	26.7127005201	25.1510351823	24.8431740971	33.5458399952	32.7900195078	32.8159109924	27.8807288927	31.8948834927	33.5930863664	-0.40249	3.782e-12	6.5416e-11	Atxn7l3	chr11	-	102289300	102296631	3712	protein_coding	ataxin_7-like_3
ENSMUSG00000060002	5.56312980935	7.07321913643	6.19255968222	6.79054898111	6.23328173478	6.78070978132	10.3572676801	7.02949994491	7.59900381055	7.97339015779	7.15871550411	6.75718277445	-0.36767	0.00069723	0.0024783	Chpt1	chr10	-	88452745	88504073	4863	protein_coding	choline_phosphotransferase_1
ENSMUSG00000060029	0.0837230973524	0.029844003759	0.154502899953	0.192104851104	0.0	0.196938285933	0.247750844359	0.235168045478	0.339143274125	0.435218980162	0.401529943666	0.291520403053	-1.1717	0.00059688	0.0021642	4930473A02Rik	chr2	-	130543791	130563749	1409	processed_transcript	RIKEN_cDNA_4930473A02_gene
ENSMUSG00000060032	46.9625017292	46.0089504059	44.9211050546	43.5076304902	41.3970026559	47.9689887838	24.5112740521	31.5573120075	32.4540653283	15.3363978178	23.4931573046	36.346440473	0.60667	4.5383e-05	0.00021837	H2afj	chr6	+	136808244	136810070	1827	protein_coding	H2A_histone_family_member_J
ENSMUSG00000060036	267.921360519	266.347812047	272.746457906	273.511797784	244.755346307	254.32524909	281.942836754	338.383659801	362.441772619	322.909278498	342.748883502	332.3365728	-0.41877	2.0002e-10	2.7329e-09	Rpl3	chr15	-	80077794	80091868	1877	protein_coding	ribosomal_protein_L3
ENSMUSG00000060090	7.8329180655	7.4041261509	8.6632572032	8.16400060982	9.5368117848	9.69576627841	10.1223050863	8.99958692255	9.19833139355	9.82642644314	9.63470117872	9.14710615788	-0.24649	0.0010992	0.0036957	Rp2h	chrX	+	20364481	20405653	4498	protein_coding	retinitis_pigmentosa_2_homolog_(human)
ENSMUSG00000060098	30.0803842275	28.0375046086	29.4585751742	28.9749850955	29.1671192419	27.8791422779	47.2258940808	36.7744482668	38.8117829073	33.4354648051	36.6415887957	35.2349398522	-0.48432	1.9625e-09	2.2894e-08	Prmt7	chr8	+	106210936	106252794	3472	protein_coding	protein_arginine_N-methyltransferase_7
ENSMUSG00000060147	83.7588003558	117.706017595	90.0188475338	90.9253040217	107.284185619	111.555891312	53.6697434842	67.6516177541	63.4483637794	50.9171674089	59.6139344785	58.9601013076	0.65615	1.3231e-11	2.1205e-10	Serpinb6a	chr13	-	33917918	34002794	2191	protein_coding	serine_(or_cysteine)_peptidase_inhibitor_clade_B_member_6a
ENSMUSG00000060149	2.7229047534	2.50502726664	2.9003776313	3.74407203315	3.31193224797	3.10829581841	3.58018711798	3.45861069736	3.81179311649	4.37124725187	3.37993895282	3.52053437187	-0.36457	0.0017492	0.0055776	BC002059	chr17	+	16951539	16974157	1964	lincRNA	cDNA_sequence_BC002059
ENSMUSG00000060166	29.7237408876	29.5742426623	26.2557472779	24.8596781667	26.3277289551	27.727699437	36.2308903339	27.0850177899	28.2110250486	30.965991055	29.975248426	27.4003622667	-0.22262	0.010721	0.026841	Zdhhc8	chr16	-	18220754	18235136	4867	protein_coding	zinc_finger_DHHC_domain_containing_8
ENSMUSG00000060188	0.516714166314	0.552565063028	0.429095767478	0.118561425846	0.279329525779	0.303861196759	0.0	0.0	0.0	0.0	0.0	0.0	1.836	8.2346e-07	5.8486e-06	Cxcl17	chr7	-	25400053	25412886	761	protein_coding	chemokine_(C-X-C_motif)_ligand_17
ENSMUSG00000060198	1.12885975282	1.81077421851	1.09946760623	0.863399474341	1.01708023502	1.32768442526	3.26095204552	4.31585247949	1.65127255506	1.35419258678	1.32340512427	3.65768216499	-0.98741	0.00038924	0.0014815	Gm11353	chr13	+	26492554	26493180	627	pseudogene	predicted_gene_11353
ENSMUSG00000060206	13.665926907	13.9752126239	13.8646384703	13.6221583572	11.033721795	10.1289698179	24.3029525968	17.6889815801	16.8150330216	25.3006266098	20.2407004845	17.6298344974	-0.7506	3.7454e-09	4.1501e-08	Zfp462	chr4	+	54945048	55083563	10465	protein_coding	zinc_finger_protein_462
ENSMUSG00000060224	0.0882506048078	0.0943736483087	0.0348981381907	0.0723190486283	0.0545225441791	0.0296554499177	0.0	0.0354121808356	0.0	0.0302475420153	0.0241853453297	0.0	0.95011	0.010973	0.02737	Pyroxd2	chr19	-	42725858	42752775	3119	protein_coding	pyridine_nucleotide-disulphide_oxidoreductase_domain_2
ENSMUSG00000060256	1.51917678924	0.982304792189	1.6625372698	1.7023631145	0.687557204695	0.831045357532	0.0	0.0	0.0357781426506	0.0	0.0677754645852	0.0615082731209	3.2082	4.0022e-21	1.8184e-19	Tdpoz4	chr3	+	93796398	93797510	1113	protein_coding	TD_and_POZ_domain_containing_4
ENSMUSG00000060260	6.64302607318	6.97651066963	5.53856806639	5.89539953574	6.0389138954	5.71088703478	5.08131887337	4.12097852825	3.95193979764	4.07386269857	4.02886628173	3.9545276392	0.4452	4.5355e-06	2.7555e-05	Pwwp2b	chr7	+	139248482	139267253	2640	protein_coding	PWWP_domain_containing_2B
ENSMUSG00000060261	71.7680717502	74.4066749315	68.842960559	68.1904377433	63.775702223	63.7501609281	106.565674073	78.5302469681	76.5762357849	92.1926511149	88.3450898866	78.339504669	-0.43153	3.7863e-06	2.34e-05	Gtf2i	chr5	-	134237834	134314760	4455	protein_coding	general_transcription_factor_II_I
ENSMUSG00000060268	0.17124419404	0.183125536402	0.0790036603279	0.0736733084393	0.185145144578	0.176229569421	0.135734092737	0.0	0.0	0.0	0.0205318704636	0.0	1.1105	0.002943	0.0087594	Gm1661	chr4	-	117213333	117252125	1837	protein_coding	predicted_gene_1661
ENSMUSG00000060275	1.08754471466	1.1349771093	0.967209090453	1.54835059015	1.09082787218	1.10957432141	0.963807040639	0.901712597348	0.835963873548	0.754485173309	0.892339309883	0.593111098825	0.37983	0.016846	0.039334	Nrg2	chr18	-	36017707	36197380	3001	protein_coding	neuregulin_2
ENSMUSG00000060284	0.0270625932942	0.0578805248402	0.0499414053759	0.0310479164035	0.0292594313996	0.0159145471943	0.0	0.0	0.0	0.0	0.0	0.0	0.99871	0.0033862	0.0098877	Sp7	chr15	-	102356609	102366325	2906	protein_coding	Sp7_transcription_factor_7
ENSMUSG00000060288	19.0198553099	13.6140791464	21.8314316998	19.3339810861	15.6786708589	17.2710646464	15.6420474312	22.4245573097	26.6195214713	19.9597964024	21.025496163	25.9643469332	-0.38536	0.0038023	0.010943	Ppih	chr4	-	119300010	119320546	1288	protein_coding	peptidyl_prolyl_isomerase_H
ENSMUSG00000060314	0.357379429233	0.349417408851	0.310911509526	0.316292082168	0.24287379489	0.30023159015	0.220142299771	0.100383555464	0.155106749299	0.159237481965	0.254646376807	0.213322382707	0.58217	0.010921	0.02728	Zfp941	chr7	-	140807449	140822178	3851	protein_coding	zinc_finger_protein_941
ENSMUSG00000060373	122.23816553	108.925398365	130.739223961	127.91427149	124.985642728	126.286722019	138.120884169	148.743237504	152.213390325	131.34580865	137.539903129	143.332410931	-0.29498	4.8057e-08	4.3838e-07	Hnrnpc	chr14	-	52073380	52104028	2844	protein_coding	heterogeneous_nuclear_ribonucleoprotein_C
ENSMUSG00000060380	1.1079664922	1.48685794639	1.56355227538	1.12158453815	1.12744186936	1.2775600593	0.440828337429	0.671246691872	0.572015409958	0.729717773283	0.875202173343	0.699716076075	0.78529	3.0689e-05	0.00015379	C030014I23Rik	chr9	+	44477924	44482180	1810	lincRNA	RIKEN_cDNA_C030014I23_gene
ENSMUSG00000060393	1.97246017759	0.578360373818	2.14289438787	1.31395987964	1.65102733296	1.94569502882	0.161387396996	0.0	0.128870785664	0.0381642732791	0.0	0.110774608388	3.063	3.1438e-21	1.4492e-19	Gm5580	chr6	+	116551164	116552399	1236	pseudogene	predicted_pseudogene_5580
ENSMUSG00000060402	0.19893059725	0.195005149351	0.137665210392	0.266263370776	0.215079024403	0.233967997369	0.147167343888	0.0	0.0671518933729	0.0596598336083	0.127207575183	0.0865835261175	0.90288	0.0054193	0.014899	Chst8	chr7	-	34674468	34812711	2372	protein_coding	carbohydrate_(N-acetylgalactosamine_4-0)_sulfotransferase_8
ENSMUSG00000060427	10.5311104799	9.79123766353	10.7289348879	11.5028200884	11.5741839759	12.4473598412	11.832503869	11.8077990148	12.5509534362	11.5056414417	11.0863738697	12.1674064876	-0.18908	0.0054407	0.014952	Zfp868	chr8	-	69610857	69625548	2259	protein_coding	zinc_finger_protein_868
ENSMUSG00000060450	29.4298554836	33.3666025805	29.7102329691	27.517218878	35.2062733096	31.2458174479	20.5665625898	20.9628697489	20.9027952858	21.382516399	20.0234631179	20.6132009416	0.48278	2.8597e-13	5.784e-12	Rnf14	chr18	+	38296635	38317847	3351	protein_coding	ring_finger_protein_14
ENSMUSG00000060459	0.068564861476	0.0183305149505	0.0632649189287	0.0196654849757	0.111196043131	0.120961658622	0.0	0.0481475989652	0.0173587937097	0.0	0.0	0.0149212528299	0.87449	0.017641	0.040898	Kng2	chr16	-	22985854	23029101	2294	protein_coding	kininogen_2
ENSMUSG00000060475	20.6418635389	17.6803482075	21.0044195812	21.7706976648	19.2093170712	18.1246768149	26.5851681632	24.1209953091	23.527794172	23.0156793087	23.4799558666	23.5320096003	-0.37703	6.8935e-08	6.0865e-07	Wtap	chr17	-	12966796	12992546	3187	protein_coding	Wilms_tumour_1-associating_protein
ENSMUSG00000060477	5.94962472953	8.10845341136	6.04897402736	5.57699297137	6.27211209289	5.97917397744	3.57661682704	4.42983657859	5.47398829838	4.0508632916	4.35424847351	5.31906287259	0.37233	0.002101	0.0065455	Irak2	chr6	+	113638467	113695009	3179	protein_coding	interleukin-1_receptor-associated_kinase_2
ENSMUSG00000060487	3.51454686036	4.1628856594	3.40284122457	2.92915625273	5.31637418556	5.19011974391	2.99811857746	2.45691697694	1.67583672981	2.68468454179	1.72334398748	1.92068519393	0.72655	2.7543e-05	0.00013953	Samd5	chr10	-	9627259	9675208	2495	protein_coding	sterile_alpha_motif_domain_containing_5
ENSMUSG00000060510	11.3466006408	10.0725056424	11.3703814499	12.3928674987	13.9525342646	13.8308737421	20.0252657026	14.555640649	14.849717253	18.4389747882	16.2021816436	14.0120799725	-0.51565	1.7588e-06	1.1651e-05	Zfp266	chr9	-	20495068	20521417	6283	protein_coding	zinc_finger_protein_266
ENSMUSG00000060512	0.65186117099	0.292327602595	0.640278194216	0.458363544467	0.659307305286	0.890329555765	0.133338785218	0.147661219286	0.23424160453	0.201801248226	0.242034520054	0.201349141128	1.2628	4.0104e-06	2.4625e-05	0610040J01Rik	chr5	+	63812495	63899619	1870	protein_coding	RIKEN_cDNA_0610040J01_gene
ENSMUSG00000060519	20.5871750615	29.9155451818	23.1920983522	20.1956930781	24.6928719105	25.8699965678	8.83428692858	9.7832118184	9.35710962413	9.26122569082	9.21381152951	8.188009079	1.2839	1.5077e-38	1.9347e-36	Tor3a	chr1	-	156653617	156674356	3545	protein_coding	torsin_family_3_member_A
ENSMUSG00000060534	0.0979469869198	0.0161142752621	0.0417119344766	0.0259317623305	0.0325839845362	0.0177228105563	0.0	0.0	0.0	0.0180766590431	0.0	0.00655860394554	1.1628	0.0016724	0.0053616	Dcc	chr18	-	71258738	72351069	5219	protein_coding	deleted_in_colorectal_carcinoma
ENSMUSG00000060548	2.03433229868	2.27518873149	1.9083667095	2.20749413996	2.44691219463	2.37269809159	1.2362365062	1.03569751092	1.13308506266	1.15919352492	1.1382596348	1.19533419846	0.82413	1.4362e-16	4.2955e-15	Tnfrsf19	chr14	-	60963834	61046855	4639	protein_coding	tumor_necrosis_factor_receptor_superfamily_member_19
ENSMUSG00000060550	7.33374417305	12.2583979546	8.34435571714	6.37728923923	10.3330422337	10.3175495423	1.32698860424	1.82378620713	2.24224144607	1.30003346297	1.60402737977	1.96804553719	2.2088	1.7203e-42	2.678e-40	H2-Q7	chr17	+	35439155	35443773	4209	protein_coding	histocompatibility_2_Q_region_locus_7
ENSMUSG00000060579	0.251602958314	0.230622676214	0.298484350137	0.371127607687	0.349749163083	0.211369625899	0.0	0.0	0.0	0.0	0.103428828268	0.0312882577622	1.6672	6.9754e-06	4.0575e-05	Fhit	chr14	-	9550092	11162035	1094	protein_coding	fragile_histidine_triad_gene
ENSMUSG00000060591	109.687539315	102.67760476	116.022765815	112.529731489	118.79497145	127.088903596	54.9589722793	99.3526856504	86.6918091407	54.8447997647	66.6514944405	102.688061975	0.44974	0.0016026	0.0051667	Ifitm2	chr7	-	140954839	140955961	627	protein_coding	interferon_induced_transmembrane_protein_2
ENSMUSG00000060594	0.286217986973	0.447342566983	0.487557863457	0.454662489148	0.380864088006	0.284840098328	0.251298068894	0.185527310234	0.178369866832	0.211292460349	0.0844726675066	0.0958268588796	0.94148	0.001321	0.0043617	Layn	chr9	-	51056780	51077094	1786	protein_coding	layilin
ENSMUSG00000060600	22.5774356488	20.8637827404	22.6417216506	22.6716888184	18.8105217685	16.1748579017	33.9897955537	39.3356648073	40.1266052978	31.7590198126	35.3295859662	36.4835889414	-0.88861	3.3892e-20	1.4241e-18	Eno3	chr11	+	70657202	70662513	1564	protein_coding	enolase_3_beta_muscle
ENSMUSG00000060621	0.499915794398	0.519326859454	0.513990123218	0.409667839941	0.416954868594	0.705558414152	0.362286274404	0.32096067425	0.361615263078	0.154209726101	0.301407560086	0.298403376608	0.60539	0.005964	0.016123	Nkpd1	chr7	+	19518731	19525050	2753	protein_coding	NTPase_KAP_family_P-loop_domain_containing_1
ENSMUSG00000060639	13.0351987367	6.99872676323	13.2253703115	13.5896345736	16.7248841727	17.6848052445	2.12645099838	4.63375936286	4.7653828487	2.27095799457	2.74966085311	6.12079232316	1.5571	8.8808e-12	1.4565e-10	Hist1h4i	chr13	-	22040636	22041362	727	protein_coding	histone_cluster_1_H4i
ENSMUSG00000060657	5.93500619732	5.53448882485	6.83595577092	6.63472182025	7.31469958897	6.59915298834	15.2464014507	8.7976421337	8.25652635672	11.5178744625	9.54462272658	8.6796649079	-0.74763	5.5806e-08	5.0255e-07	Marf1	chr16	-	14109166	14159274	7765	protein_coding	meiosis_arrest_female_1
ENSMUSG00000060675	4.44227514235	5.51438915667	3.85172557369	4.09765518336	4.81494963827	5.3559611274	1.38720782169	2.00648251197	1.84241693487	1.28538745677	1.63800966346	1.97234143069	1.3305	3.9129e-25	2.5022e-23	Pla2g16	chr19	+	7557459	7588545	3523	protein_coding	phospholipase_A2_group_XVI
ENSMUSG00000060703	4.53044600946	6.02491805872	5.03773783534	4.63120718779	5.8087750793	5.53332585802	1.76787139752	3.26294215735	3.97034329688	2.29932699927	2.81345764417	3.71618540384	0.68604	2.1582e-05	0.0001123	Cd302	chr2	-	60251993	60284488	1354	protein_coding	CD302_antigen
ENSMUSG00000060708	24.7192338089	23.4721261448	21.6694457767	22.3490557272	25.8469213905	23.0176019872	11.7225824205	18.9017667059	16.587031843	13.1110935403	16.0571803975	19.4210959479	0.45134	5.6418e-05	0.00026535	Bloc1s4	chr5	-	36747374	36748679	1306	protein_coding	biogenesis_of_lysosomal_organelles_complex-1_subunit_4_cappuccino
ENSMUSG00000060716	0.849774685922	0.679916190116	1.02100746455	1.276507665	1.21619519645	0.819688254465	1.65143568223	1.13335495549	1.25059961125	1.62077118032	1.41908040144	1.1814235986	-0.56657	0.00026391	0.0010523	Plekhh1	chr12	+	79029163	79081648	6432	protein_coding	pleckstrin_homology_domain_containing_family_H_(with_MyTH4_domain)_member_1
ENSMUSG00000060733	7.0601918853	7.25668977761	6.52111253066	7.561561295	7.82843687995	7.88766096608	9.28343446872	8.85105258297	7.39837078087	8.41752388531	9.07784970822	8.17558096995	-0.30912	3.5176e-05	0.00017416	Ipmk	chr10	+	71347763	71433327	5447	protein_coding	inositol_polyphosphate_multikinase
ENSMUSG00000060739	34.8129532682	41.6118522137	40.699540067	42.4925297885	40.9311558406	39.6531621593	41.7181614461	46.5899183789	49.7837536717	45.4324218416	48.0941484336	44.3605291308	-0.29488	5.5516e-06	3.3063e-05	Nsa2	chr13	-	97129427	97137926	2686	protein_coding	NSA2_ribosome_biogenesis_homolog_(S._cerevisiae)
ENSMUSG00000060794	0.025972224608	0.222193930232	0.0718938527192	0.0595939531497	0.0280805507422	0.0	0.0	0.0	0.0	0.0	0.0	0.0	0.77089	0.014248	0.034137	Tssk5	chr15	-	76371958	76374938	1514	protein_coding	testis-specific_serine_kinase_5
ENSMUSG00000060802	1058.72058982	1687.0442969	1289.58728901	1163.6433787	1321.24470214	1457.17817018	85.6466026478	386.962364855	363.112619376	295.532061712	259.151191931	382.134915901	1.7778	1.1484e-11	1.8561e-10	B2m	chr2	+	122147686	122153083	860	protein_coding	beta-2_microglobulin
ENSMUSG00000060803	37.5038923339	47.0495647266	37.2410157085	35.1008384052	40.3236708658	41.6045787237	28.3928826215	34.2878323992	31.5096731695	23.9905562518	26.4069146659	28.7580834066	0.36227	0.0001982	0.00081652	Gstp1	chr19	-	4035407	4037921	757	protein_coding	glutathione_S-transferase_pi_1
ENSMUSG00000060843	0.085436063132	0.0571023917659	0.0394160032652	0.0122522060115	0.0808250072693	0.0502419056455	0.0	0.0	0.0	0.0	0.0	0.0	1.488	4.7194e-05	0.00022623	Ctnna3	chr10	+	63430098	65003667	3682	protein_coding	catenin_(cadherin_associated_protein)_alpha_3
ENSMUSG00000060862	2.6790537469	1.95283192895	2.86546451768	2.78503954467	2.16352990816	2.41141237556	4.61105245713	3.47845649248	2.76289145054	3.37123407554	2.91058962085	2.57005716846	-0.48366	0.00059954	0.0021722	Zbtb40	chr4	-	136979732	137048801	7192	protein_coding	zinc_finger_and_BTB_domain_containing_40
ENSMUSG00000060899	1.3443401045	1.61731543448	1.47300467758	2.50625680746	1.81683563349	1.08701798208	0.426228253604	4.83811353961	3.14824720619	2.31823495893	4.35196685096	3.36442368295	-0.79818	0.0080341	0.020965	Rpl21-ps11	chr3	-	96666515	96666982	468	pseudogene	ribosomal_protein_L21_pseudogene_11
ENSMUSG00000060924	0.0249539932667	0.0118601611328	0.0127917187299	0.00954293242159	0.0149887018134	0.0326101213839	0.0	0.0	0.0	0.0	0.0	0.0	1.7403	2.7871e-06	1.769e-05	Csmd1	chr8	-	15892537	17535586	14182	protein_coding	CUB_and_Sushi_multiple_domains_1
ENSMUSG00000060935	21.2013785577	23.0953328984	21.2239736692	21.2547559849	26.3320942158	27.0532980053	40.8136680617	25.2299790679	27.3414141783	27.3437219383	27.8734760583	24.4081206072	-0.39172	0.0012042	0.0040089	Tmem263	chr10	+	85102627	85117747	3778	protein_coding	transmembrane_protein_263
ENSMUSG00000060950	11.42647648	10.0588644285	11.8257163121	10.4947572357	11.9521349837	10.2075630977	9.65399111031	9.17016834743	9.21465843386	8.41439873796	7.96817166684	8.73671550715	0.21553	0.0040076	0.011442	Trmt61a	chr12	+	111678105	111683902	2433	protein_coding	tRNA_methyltransferase_61A
ENSMUSG00000060961	13.1585487507	14.0874271649	12.1322666785	12.0759169891	14.1355814189	12.822927178	17.3480972069	12.6730599854	13.9782961281	19.6154451856	15.9647110783	14.367610571	-0.35212	0.0008653	0.0030033	Slc4a4	chr5	+	88886818	89239653	7931	protein_coding	solute_carrier_family_4_(anion_exchanger)_member_4
ENSMUSG00000060962	0.609938118181	0.28536249062	0.721075943398	0.459217194969	0.577019247243	1.21055472803	0.0725187188634	0.026769411543	0.0193025074019	0.114326325189	0.0	0.0663681124417	2.4805	1.3281e-13	2.8119e-12	Dmkn	chr7	+	30763756	30781063	2063	protein_coding	dermokine
ENSMUSG00000060981	8.64584058747	5.24516252957	7.67070422951	6.58091110966	7.99945431354	10.7552730574	0.948876006438	1.51781997499	2.86240269384	0.997273610421	1.99350137641	3.54595844735	1.6263	2.9282e-11	4.4669e-10	Hist1h4h	chr13	+	23531050	23531522	473	protein_coding	histone_cluster_1_H4h
ENSMUSG00000061013	9.369970758	9.57357799659	9.04227980714	9.21413339708	9.9579841873	9.50373816006	6.88381258804	7.89918350219	7.97167634156	8.52967932121	7.44446380336	7.08746461479	0.2087	0.0027353	0.0082327	Mkx	chr18	-	6910459	7004780	3202	protein_coding	mohawk_homeobox
ENSMUSG00000061028	7.50641925277	6.62100243357	8.35860927951	8.8213720794	5.52898609875	4.79016782847	7.55095125359	11.440075254	10.2835654715	8.43513752094	8.88181251423	10.0478177997	-0.51514	0.00040068	0.0015198	Clasrp	chr7	-	19581044	19604468	2153	protein_coding	CLK4-associating_serine/arginine_rich_protein
ENSMUSG00000061048	0.118767524963	0.137591899535	0.0913225044188	0.0794836037605	0.0535035915223	0.151326394137	0.0878633122834	0.0	0.0200458458445	0.035618707606	0.056960049396	0.0	0.96635	0.0075613	0.019898	Cdh3	chr8	+	106510913	106556908	3973	protein_coding	cadherin_3
ENSMUSG00000061062	13.2266542527	10.8475481341	14.369824723	14.6952599454	13.3111468977	14.480177186	12.4608703095	18.5481014429	17.8258216498	15.5328013122	17.5707634822	18.0236507362	-0.39443	0.00012144	0.0005279	Gm10093	chr17	+	78491565	78493541	1977	protein_coding	predicted_pseudogene_10093
ENSMUSG00000061068	0.675225370667	1.52909822896	0.439787042492	0.774661195034	0.858867754013	2.00873736193	0.0	0.27891563643	0.160893223314	0.190590067769	0.342882236743	0.172875525211	1.6504	9.1269e-07	6.4318e-06	Mcpt4	chr14	-	56059744	56062310	990	protein_coding	mast_cell_protease_4
ENSMUSG00000061079	6.60368593315	5.95932159096	7.5984779172	6.70775137583	6.47656979922	5.77136590745	8.01077117328	7.66152463773	7.20294877522	8.56374372711	7.54841644976	7.80470169013	-0.34845	3.3641e-05	0.00016743	Zfp143	chr7	+	110061702	110095392	3013	protein_coding	zinc_finger_protein_143
ENSMUSG00000061080	0.0134143557163	0.0286901532611	0.0165032663205	0.0205197282394	0.0193377092671	0.015777009602	0.0	0.0	0.0	0.0	0.0	0.0	1.4347	8.4816e-05	0.00038235	Lsamp	chr16	+	39984361	42181679	8794	protein_coding	limbic_system-associated_membrane_protein
ENSMUSG00000061111	51.5630958989	59.0577667889	50.2349900627	45.6513879309	52.6685606286	53.2069181066	34.8207443265	39.7041738056	43.0866543747	31.5850685757	36.3056597647	40.4702155078	0.36675	1.8406e-05	9.7021e-05	Fam195b	chr11	-	120542888	120549727	1256	protein_coding	family_with_sequence_similarity_195_member_B
ENSMUSG00000061119	11.4267771923	10.5552264418	10.3593950503	9.81306369742	11.9085093931	12.6101574297	7.20363238221	9.49068009968	9.65890026258	8.01077908322	8.53609736194	10.1553259306	0.22785	0.0138	0.033234	Prcp	chr7	+	92875253	92934573	2956	protein_coding	prolylcarboxypeptidase_(angiotensinase_C)
ENSMUSG00000061130	23.1809031614	22.2755204906	23.6469798645	24.2158804591	25.3233023542	23.9177885608	26.8606118532	26.2921167101	25.501600557	23.2095407865	25.3104272794	26.4327843977	-0.20353	4.1465e-05	0.00020136	Ppm1b	chr17	+	84956741	85023991	3262	protein_coding	protein_phosphatase_1B_magnesium_dependent_beta_isoform
ENSMUSG00000061132	0.0520361024127	0.0556464948784	0.0240069018564	0.0298495517431	0.046883495615	0.112202120779	0.0	0.0	0.0175655371725	0.0	0.00831871328665	0.0150989651486	1.2527	0.00079757	0.0027896	Blnk	chr19	-	40928927	40994535	4534	protein_coding	B_cell_linker
ENSMUSG00000061136	21.5433509829	19.2060046062	23.9570323524	24.8994268667	19.7060881705	19.0158595081	29.8644160898	25.3658906423	24.8733199321	30.3151026528	27.0474287318	26.0178368761	-0.43963	1.6427e-06	1.0931e-05	Prpf40a	chr2	-	53134704	53191284	7374	protein_coding	PRP40_pre-mRNA_processing_factor_40_homolog_A_(yeast)
ENSMUSG00000061143	0.934042210437	0.801707228967	0.83916233612	1.28309068624	0.83712426657	0.534822298305	1.4261561397	1.19098153615	1.03302048443	1.50381192713	1.3674565841	1.33729309235	-0.64947	6.7567e-05	0.00031184	Maml3	chr3	-	51687611	52104891	6399	protein_coding	mastermind_like_3_(Drosophila)
ENSMUSG00000061207	8.11220888019	6.43900177409	8.18185790279	8.90702197748	8.81259210229	8.28860334288	2.92189855979	6.66184023792	7.15642125116	4.64510504903	5.03265360773	7.73573288146	0.39249	0.021988	0.049309	Stk19	chr17	-	34823993	34836945	2031	protein_coding	serine/threonine_kinase_19
ENSMUSG00000061232	418.18912741	555.785184584	480.093618808	398.815804443	448.279470414	571.432708039	87.044042824	172.660090363	169.101439223	136.252320767	135.250026361	184.133467231	1.5391	3.0235e-25	1.9465e-23	H2-K1	chr17	-	33996017	34000333	1874	protein_coding	histocompatibility_2_K1_K_region
ENSMUSG00000061306	74.7958767313	75.943875998	70.8054256453	72.2708548857	58.9140504712	61.0069253324	100.892082117	73.0546947696	77.7633006914	82.5956904438	86.0703320222	75.4720618596	-0.35036	0.00047506	0.001768	Slc38a10	chr11	-	120103960	120151346	4578	protein_coding	solute_carrier_family_38_member_10
ENSMUSG00000061313	11.2150950984	11.4413601371	12.7715517625	11.9362903307	12.4243966295	11.4670820828	15.5788574315	13.4083446613	13.0279394392	14.2939200873	14.2223405393	12.826983134	-0.31998	2.53e-06	1.6178e-05	Ddhd2	chr8	-	25725324	25754280	4267	protein_coding	DDHD_domain_containing_2
ENSMUSG00000061315	53.0516472926	51.9499927873	57.2193641093	59.5558448754	51.5135667385	51.9875404432	41.5029006258	72.0661063555	73.9639345667	60.5095692234	67.2729683877	67.066954324	-0.32053	0.0050297	0.013943	Naca	chr10	+	128035346	128048637	7034	protein_coding	nascent_polypeptide-associated_complex_alpha_polypeptide
ENSMUSG00000061322	0.0	0.0167530682456	0.0722757589753	0.125812094717	0.203253962503	0.0921268409296	0.0397360204555	0.0220021099654	0.0	0.0187932437342	0.0	0.0136371928254	0.89693	0.014655	0.034957	Dnaic1	chr4	+	41569775	41638158	2510	protein_coding	dynein_axonemal_intermediate_chain_1
ENSMUSG00000061353	0.761701144155	0.724874626933	0.838229257282	0.745596924772	1.09552573386	1.01914192184	0.186110328613	0.27480154405	0.169842855249	0.134127717854	0.147463126518	0.237239169305	1.9517	2.743e-27	1.9883e-25	Cxcl12	chr6	+	117168535	117181367	5627	protein_coding	chemokine_(C-X-C_motif)_ligand_12
ENSMUSG00000061356	0.343798452953	0.275739024895	0.211482293657	0.180779179555	0.232316687561	0.26956749958	0.0363342117827	0.0402370098456	0.130560894328	0.0171843503727	0.0412208153461	0.0623485500761	1.5425	1.5053e-06	1.007e-05	Nuggc	chr14	+	65598546	65648531	2745	protein_coding	nuclear_GTPase_germinal_center_associated
ENSMUSG00000061371	2.36804124587	2.24356594344	2.01249617305	2.59761006669	2.29076771791	2.34536540839	2.87146799694	2.85899577881	2.77674675418	3.28926440255	2.90897449661	2.74847427721	-0.42068	0.0001694	0.00071053	Zfp873	chr10	+	82058417	82061329	1893	protein_coding	zinc_finger_protein_873
ENSMUSG00000061374	22.9859372443	20.9221528861	20.6078741832	21.3584054711	23.2345563081	20.4500073251	26.2961159851	22.5269286562	22.2728034138	20.4496682036	23.4683842037	21.7881763639	-0.17297	0.01442	0.034482	Fiz1	chr7	-	5007057	5014697	2655	protein_coding	Flt3_interacting_zinc_finger_protein_1
ENSMUSG00000061393	0.795990851346	0.583692788383	0.440677299663	0.861027497764	0.614718823361	0.829194851675	1.47096818349	1.08598037273	1.17459497471	1.17313753397	1.35249095118	1.02945425539	-0.85964	7.285e-06	4.2143e-05	Acvr2b	chr9	+	119402444	119433501	1729	protein_coding	activin_receptor_IIB
ENSMUSG00000061410	18.8686188149	16.3647814556	16.1672251002	17.6596160754	17.2591575034	15.9232655612	29.1749346051	19.2813735005	19.9800788281	23.9910752488	22.1721914936	20.1909045376	-0.48667	2.5082e-06	1.6044e-05	Zcchc14	chr8	-	121598703	121652901	7444	protein_coding	zinc_finger_CCHC_domain_containing_14
ENSMUSG00000061411	3.74231385629	3.40397003775	3.52107980223	3.96912118875	2.92993493299	2.68133881988	3.92777428638	3.75418092916	4.21920414724	5.60980821835	4.95703011737	4.88914354563	-0.51611	3.4467e-05	0.000171	Nol4l	chr2	-	153407462	153529971	6399	protein_coding	nucleolar_protein_4-like
ENSMUSG00000061436	25.5050220085	18.2888824483	22.3955713508	23.3136678922	13.9592276805	13.3193783038	49.0509731217	24.9175040705	30.1197390604	50.6149452652	36.6469892956	30.5275589414	-0.95484	3.2093e-07	2.4812e-06	Hipk2	chr6	-	38694390	38876165	7684	protein_coding	homeodomain_interacting_protein_kinase_2
ENSMUSG00000061451	57.392768419	62.2250607302	50.7827235767	49.3355964361	51.9697533386	52.297045403	36.1131091247	30.4938479234	33.9761424684	37.3506102106	37.8394428461	34.8445595553	0.51829	3.8397e-10	5.0571e-09	Tmem151a	chr19	-	5070859	5085531	4006	protein_coding	transmembrane_protein_151A
ENSMUSG00000061458	17.6037330372	16.9036239649	19.186437853	19.882417415	17.1041238065	15.420995982	20.5914821101	20.7369157877	22.2971635941	24.41335705	23.5044637915	21.5916951505	-0.41938	1.5964e-07	1.313e-06	Nol10	chr12	+	17348458	17430094	3020	protein_coding	nucleolar_protein_10
ENSMUSG00000061461	6.08680391084	7.19055602857	5.80616890502	5.70380727181	6.32972776375	7.31500180206	3.29146926361	4.129778213	4.16091222902	3.13730426376	3.40624909391	4.1197720115	0.68044	3.6486e-12	6.3225e-11	Smim20	chr5	+	53267106	53283510	5924	protein_coding	small_integral_membrane_protein_20
ENSMUSG00000061462	0.0178920963235	0.00695763413384	0.0240131911516	0.0130626001134	0.00175859167833	0.0114782231595	0.0	0.0	0.0	0.0	0.0	0.0	1.7341	2.819e-06	1.7858e-05	Obscn	chr11	-	58994256	59136402	24175	protein_coding	obscurin_cytoskeletal_calmodulin_and_titin-interacting_RhoGEF
ENSMUSG00000061517	0.683139924119	0.874431666864	0.563480765815	0.463119841758	0.816930410404	0.986065176594	0.301916354422	0.24712556784	0.251567714263	0.235917292363	0.208491173171	0.216242299501	1.368	4.6181e-11	6.8789e-10	Sox21	chr14	-	118233232	118237030	3799	protein_coding	SRY_(sex_determining_region_Y)-box_21
ENSMUSG00000061524	10.6201490857	9.11662151058	9.66540170231	11.5000209903	10.8201497231	11.2397011348	15.205867631	12.3804249669	12.2564039551	13.3973491593	13.0618458628	12.2748707962	-0.41232	5.7306e-07	4.2103e-06	Zic2	chr14	+	122475435	122479852	2440	protein_coding	zinc_finger_protein_of_the_cerebellum_2
ENSMUSG00000061527	0.197507501654	0.134407036107	0.182240521033	0.226593081223	0.116476585818	0.380117869699	0.0	0.0	0.0	0.0	0.0	0.0	2.3551	2.5363e-10	3.4212e-09	Krt5	chr15	-	101707070	101712891	2190	protein_coding	keratin_5
ENSMUSG00000061533	7.57481254427	7.42679860634	7.28365839825	7.69551705391	5.69564931609	5.42618852064	10.8306487874	7.37562721873	7.40587456969	9.01813758879	8.90552262478	7.08512736048	-0.38356	0.0029106	0.0086793	Cep128	chr12	-	90998492	91384409	4807	protein_coding	centrosomal_protein_128
ENSMUSG00000061540	1.3191879348	2.4416245914	1.49811328023	1.51345572373	1.974841726	1.43218603809	1.28693433992	0.641326018217	0.565202323189	1.5216465088	0.535338718011	0.706670534024	0.74785	0.0042513	0.012045	Orm2	chr4	+	63362449	63365878	775	protein_coding	orosomucoid_2
ENSMUSG00000061559	16.7339844191	19.5286522035	16.4303891298	15.9472853087	17.8654426359	18.2823694061	9.36147410741	11.8573885864	11.7502868939	8.15561012859	10.0780125989	12.1812647658	0.61879	3.1472e-10	4.1857e-09	Wdr61	chr9	-	54714735	54734519	3372	protein_coding	WD_repeat_domain_61
ENSMUSG00000061576	0.0499855271905	0.0267268228579	0.0307478228861	0.019115518023	0.0090071936067	0.0489911802401	0.0	0.0	0.0168733359196	0.0099938647824	0.0079908995851	0.0	0.88685	0.016429	0.038521	Dpp6	chr5	+	26817203	27727505	4720	protein_coding	dipeptidylpeptidase_6
ENSMUSG00000061577	0.0135173420614	0.0433656252627	0.012472475423	0.0775397430979	0.0876877700041	0.0635925392185	0.0	0.0	0.0	0.0	0.0	0.0	1.1382	0.0011188	0.0037526	Gpr114	chr8	+	94923694	94943290	2909	protein_coding	G_protein-coupled_receptor_114
ENSMUSG00000061578	0.110850444045	0.147375943591	0.124396906305	0.168420457462	0.0939355932103	0.11275623411	0.056992806482	0.054699340813	0.0728156759225	0.0718796827016	0.0689683127619	0.0495510648262	0.83458	8.7359e-05	0.00039269	Ksr2	chr5	+	117414000	117775003	13125	protein_coding	kinase_suppressor_of_ras_2
ENSMUSG00000061589	16.2474500416	14.5335081743	16.3185669417	17.3545767358	11.0156601858	10.5633274527	21.9823715806	17.756782164	17.7697442826	22.5254196245	21.1909079185	19.2766367809	-0.56319	1.6257e-05	8.6755e-05	Dot1l	chr10	+	80755206	80795461	6808	protein_coding	DOT1-like_histone_H3_methyltransferase_(S._cerevisiae)
ENSMUSG00000061613	105.653348857	82.7095469821	107.527204568	110.966109012	100.683542242	99.3279704936	83.9575673216	123.845922922	125.039046581	111.972715476	110.323399282	121.897258427	-0.24964	0.012128	0.02981	U2af1	chr17	-	31647082	31658754	907	protein_coding	U2_small_nuclear_ribonucleoprotein_auxiliary_factor_(U2AF)_1
ENSMUSG00000061616	0.335130239118	0.199101331896	0.309225264252	0.128160859473	0.0402594259694	0.131385437917	0.0	0.0522966818306	0.0	0.0	0.0	0.0	1.3643	0.00020764	0.00085049	Olfr12	chr1	+	92619881	92620936	1056	protein_coding	olfactory_receptor_12
ENSMUSG00000061665	37.3117873483	33.5762952008	40.5497663804	42.8899965677	37.4192088479	35.1033466666	64.9891115218	50.8166828289	50.3239821283	62.9238456841	59.3874066309	51.2901414695	-0.6702	3.9586e-13	7.8479e-12	Cd2ap	chr17	-	42792951	42876424	5399	protein_coding	CD2-associated_protein
ENSMUSG00000061666	21.3442765992	20.5750770898	20.5641860665	20.6637440547	20.6017961166	21.3420345591	29.5881960878	29.2911565754	26.3882793871	29.3405495274	26.8992288979	24.924713673	-0.50361	5.0873e-16	1.4208e-14	Gdpd1	chr11	-	87033867	87074062	2336	protein_coding	glycerophosphodiester_phosphodiesterase_domain_containing_1
ENSMUSG00000061731	11.4532934963	11.4797104414	11.1976966369	11.2855144719	10.9350127869	10.0425590213	12.8527591937	10.8749799927	10.6892792233	12.7053412788	12.6691473981	10.9705459225	-0.18657	0.014494	0.034617	Ext1	chr15	-	53064038	53346159	7663	protein_coding	exostoses_(multiple)_1
ENSMUSG00000061740	0.326382102237	0.18210119652	0.183310730451	0.0976816077972	0.122739671811	0.283728062249	0.125976521004	0.0597892053552	0.043111951754	0.0340462228603	0.122502134383	0.037058124134	1.006	0.0028151	0.0084354	Cyp2d22	chr15	-	82370528	82380260	2771	protein_coding	cytochrome_P450_family_2_subfamily_d_polypeptide_22
ENSMUSG00000061755	6.57069032882	5.89326143879	8.99988687087	8.75850992894	1.22766254183	1.82515606893	14.1940285563	9.3344518047	9.29503334947	15.0607705805	11.6102717529	10.1248247971	-0.84136	0.011431	0.028327	Bod1l	chr5	-	41787542	41844168	10389	protein_coding	biorientation_of_chromosomes_in_cell_division_1-like
ENSMUSG00000061758	9.63688880159	10.1828350331	10.5856837361	9.08175333295	10.357155782	11.1655580908	6.07445211318	8.25761173063	8.16172242772	7.29413629166	7.0152055001	8.1141794656	0.33875	0.00022166	0.00090105	Akr1b10	chr6	+	34384218	34396950	1371	protein_coding	aldo-keto_reductase_family_1_member_B10_(aldose_reductase)
ENSMUSG00000061762	0.0995492355861	0.170329929302	0.165337660279	0.159892839362	0.279838683396	0.351248158076	0.0252499775553	0.055924350393	0.0604877054736	0.0	0.0381944770042	0.0346626369537	1.4622	4.6648e-05	0.00022389	Tac1	chr6	+	7554879	7565834	1975	protein_coding	tachykinin_1
ENSMUSG00000061778	12.4749293834	14.5435899575	12.864233602	13.6286941008	14.6801338449	15.7229119399	10.2255326356	12.0054991333	11.6726566746	11.617440302	11.4050422533	12.1458998035	0.18094	0.010881	0.02719	Mospd2	chrX	-	164936169	164980375	3565	protein_coding	motile_sperm_domain_containing_2
ENSMUSG00000061815	0.903756828705	1.34939934776	1.16431044858	1.11509951624	0.645268162978	0.561550249829	0.605517675112	0.455021953274	0.224490002607	0.388659927878	0.441613288433	0.474995371959	0.93913	9.181e-05	0.00041047	Rufy4	chr1	+	74125541	74148223	2306	protein_coding	RUN_and_FYVE_domain_containing_4
ENSMUSG00000061816	0.109025733983	0.155453609229	0.134130983385	0.125081208506	0.117876027237	0.341942137868	0.0	0.0	0.0736064191685	0.0	0.0348586377465	0.0	1.1408	0.0021108	0.0065707	Myl1	chr1	-	66924295	66945404	1082	protein_coding	myosin_light_polypeptide_1
ENSMUSG00000061852	0.260842109827	0.139469987716	0.902548034965	0.299254544175	0.141008138719	0.306783908104	0.0827010044307	0.0	0.0	0.0	0.0625489984108	0.0567650978305	1.2139	0.0010679	0.0036054	Gm7582	chr1	-	85027954	85041958	603	pseudogene	predicted_gene_7582
ENSMUSG00000061898	3.52541603265	3.60085057079	3.78463288938	4.91312756911	4.53237841051	4.6380569762	4.58562810774	5.18927350468	5.5040045984	4.98820211852	5.46246873707	4.97702675858	-0.39119	4.9383e-05	0.00023559	Rbak	chr5	-	143172186	143180775	3480	protein_coding	RB-associated_KRAB_repressor
ENSMUSG00000061928	0.0297517891979	0.031816041334	0.00915067616787	0.0227554212027	0.0428892346266	0.0233279566944	0.0	0.0	0.0	0.0	0.0	0.0	1.0108	0.003103	0.0091794	Dsg1b	chr18	+	20376729	20410196	3965	protein_coding	desmoglein_1_beta
ENSMUSG00000061950	22.2449877577	20.1622523619	21.8542746758	21.8532574095	20.7821457392	21.2979548733	31.8900658088	22.0614299398	23.2927417866	27.8370407553	25.432065331	22.6091551172	-0.3483	0.00022058	0.00089704	Ppp4r1	chr17	+	65782573	65841926	3850	protein_coding	protein_phosphatase_4_regulatory_subunit_1
ENSMUSG00000061959	0.227623433033	0.162277670223	0.122516650767	0.0870479933128	0.0615252587896	0.0223095389034	0.0	0.0	0.0192093935215	0.0227549646758	0.0181944264552	0.0330239787668	1.2114	0.0011816	0.0039406	Ces1e	chr8	-	93201218	93229619	2073	protein_coding	carboxylesterase_1E
ENSMUSG00000061979	18.0938563224	15.1098095137	15.9136211821	15.5493744194	17.0348888651	16.677855778	19.0149954845	18.9636195271	18.7524483144	14.6329815065	17.826626242	18.803285799	-0.22802	0.0025746	0.0078048	Wbscr16	chr5	-	134148054	134176774	2321	protein_coding	Williams-Beuren_syndrome_chromosome_region_16_homolog_(human)
ENSMUSG00000061981	42.0768042994	50.2524713871	42.2224750198	39.3903724784	47.5146733184	45.7531378081	38.9461351817	36.3077812653	33.6540924739	34.9782319341	35.9090755456	32.815752352	0.23121	0.0018717	0.0059157	Flot2	chr11	+	78037931	78060434	2712	protein_coding	flotillin_2
ENSMUSG00000061991	2.46378120655	1.5808346352	4.27387031896	3.84418337385	1.59826894074	1.15908957761	2.7496529443	8.02773726506	10.2796253016	8.51206768835	10.0200673695	13.6402688839	-1.5799	3.4268e-08	3.2124e-07	Hist1h2af	chr13	+	23533906	23534304	399	protein_coding	histone_cluster_1_H2af
ENSMUSG00000062007	3.14448534539	3.70231982335	3.75133373887	3.49823244208	4.42996772476	4.0718873037	1.12788671955	1.24903738963	0.868472507911	1.18118117525	1.15771223714	1.32714781228	1.5401	6.2775e-24	3.5802e-22	Hsh2d	chr8	+	72189668	72200995	1238	protein_coding	hematopoietic_SH2_domain_containing
ENSMUSG00000062012	0.202216656672	0.255564570759	0.186585666695	0.168724160951	0.178880591123	0.151348162238	0.069942083691	0.180727943942	0.0186166773119	0.0220528479537	0.0881651380124	0.0960150182098	0.85476	0.011458	0.028389	Zfp13	chr17	-	23575845	23599487	2139	protein_coding	zinc_finger_protein_13
ENSMUSG00000062044	0.941982917212	1.20714297921	1.22833017263	1.33078217336	0.580768721804	0.705022947791	1.07616094203	1.88056838532	1.59252755881	1.19538573489	1.64279353181	1.82294520368	-0.66055	0.00056548	0.0020633	Lmtk3	chr7	+	45783738	45804144	5051	protein_coding	lemur_tyrosine_kinase_3
ENSMUSG00000062054	12.5540851479	16.1101420551	12.7616775723	10.4969846806	13.7572209884	13.2136211848	5.289105147	7.82956036549	10.6017141791	6.63661843126	7.30665718773	9.4093678722	0.61959	2.8254e-05	0.00014271	Iah1	chr12	+	21316392	21323605	924	protein_coding	isoamyl_acetate-hydrolyzing_esterase_1_homolog_(S._cerevisiae)
ENSMUSG00000062070	229.532445285	184.583102787	229.881506695	223.536134563	243.59913158	247.279344835	287.052467442	277.700022746	266.746638145	219.364729604	251.887866935	236.942152865	-0.27453	0.00079459	0.002781	Pgk1	chrX	+	106187100	106203699	1825	protein_coding	phosphoglycerate_kinase_1
ENSMUSG00000062075	15.3345574834	11.6111430937	15.4747496727	17.5033398108	13.5091068225	13.6084206849	20.3514032492	22.8345885526	20.4123879111	19.1703327511	20.8506581346	20.1925076083	-0.59518	4.6083e-11	6.8698e-10	Lmnb2	chr10	-	80901203	80918245	3531	protein_coding	lamin_B2
ENSMUSG00000062078	49.6762984751	49.3423246233	50.7133115723	52.90223881	54.7276976283	51.7136838627	78.3364767719	55.1924140268	58.0481937538	79.9759103593	67.3213901587	58.7982651184	-0.45435	6.1003e-06	3.5936e-05	Qk	chr17	-	10206471	10319361	6718	protein_coding	quaking
ENSMUSG00000062093	0.815808050965	0.891797722285	0.819658422902	0.769556032167	0.568420774959	0.660985660925	2.87394569339	1.32398127832	0.82616333548	0.587191391364	0.747733047392	1.32561813523	-0.7169	0.0082403	0.021418	Gm10110	chr14	-	89896223	89898466	2169	protein_coding	predicted_gene_10110
ENSMUSG00000062098	16.9705249507	17.2456898434	16.7824604955	17.7345572797	20.525461512	20.446340149	16.5959822114	12.4089227884	13.9373754696	14.5237154932	14.1858849282	12.8117561803	0.27469	0.0013404	0.0044173	Btbd3	chr2	+	138256565	138589292	4940	protein_coding	BTB_(POZ)_domain_containing_3
ENSMUSG00000062101	2.72490881623	1.86170284854	2.40951659229	2.605156258	2.76197486342	2.62619131343	1.29591439185	1.62114680308	1.82050140191	1.4528136061	1.59725700273	1.33425297081	0.59786	7.9756e-06	4.5707e-05	Zfp119b	chr17	-	55938381	55949500	2078	protein_coding	zinc_finger_protein_119b
ENSMUSG00000062115	7.52939315671	6.37505773601	7.32265176664	7.76639459798	4.72120118673	4.85890098547	9.77964138173	7.28270438714	7.20767920309	8.08224572566	9.16234719439	7.82132353732	-0.43418	0.0015268	0.0049611	Rai1	chr11	+	60105013	60199197	7348	protein_coding	retinoic_acid_induced_1
ENSMUSG00000062151	0.862793994418	0.913095548842	1.00647034622	0.88727645503	0.734665868712	0.704546195504	0.856090786315	0.966882172126	0.937126200934	1.32460747134	1.08485819106	0.852231528445	-0.31975	0.017391	0.040387	Unc13c	chr9	-	73479422	73968966	8796	protein_coding	unc-13_homolog_C_(C._elegans)
ENSMUSG00000062203	82.6649779917	67.7374878795	82.1529533049	81.4600907442	83.3804347327	78.5563291748	119.746625594	94.8163047803	94.8054442404	102.13622231	101.417848237	88.364422186	-0.42987	1.7035e-07	1.3927e-06	Gspt1	chr16	-	11219292	11254270	3716	protein_coding	G1_to_S_phase_transition_1
ENSMUSG00000062209	0.0163337825274	0.00349341208743	0.00602848400857	0.00749565880773	0.0247235753731	0.0115263788685	0.0	0.0	0.0	0.0	0.0	0.0	1.1502	0.0010291	0.0034894	Erbb4	chr1	-	68032186	69108059	12037	protein_coding	v-erb-a_erythroblastic_leukemia_viral_oncogene_homolog_4_(avian)
ENSMUSG00000062210	9.33364627418	8.64158512385	9.32569072258	9.47498148804	9.59803716608	10.6319628471	10.1993026349	11.1971052487	10.0316212819	9.74033310945	9.16780116176	10.0163773333	-0.17689	0.0048999	0.013623	Tnfaip8	chr18	+	49979427	50107173	5085	protein_coding	tumor_necrosis_factor_alpha-induced_protein_8
ENSMUSG00000062300	31.0693710238	32.0719268389	29.3841260246	29.3108337271	26.4254923218	26.2774718917	30.3405946025	31.156355301	31.8277386017	29.6996467762	31.4423637934	31.2507118528	-0.18292	0.0072055	0.019075	Pvrl2	chr7	-	19716644	19749573	2735	protein_coding	poliovirus_receptor-related_2
ENSMUSG00000062312	24.12509782	23.3071546691	22.0286188248	21.998254085	18.2033010586	18.6300985838	39.0930057031	28.0974670458	31.2562051632	34.9453467883	33.6985100109	30.6370474875	-0.70595	7.1443e-12	1.1944e-10	Erbb2	chr11	+	98412470	98437716	5012	protein_coding	v-erb-b2_erythroblastic_leukemia_viral_oncogene_homolog_2_neuro/glioblastoma_derived_oncogene_homolog_(avian)
ENSMUSG00000062342	0.122945121594	0.197213033699	0.0945347342512	0.0940336061164	0.265850675291	0.313298469988	0.0	0.0	0.0	0.0	0.0196545315486	0.0	1.9408	2.0359e-07	1.6384e-06	Serpinb9e	chr13	+	33249612	33260846	1919	protein_coding	serine_(or_cysteine)_peptidase_inhibitor_clade_B_member_9e
ENSMUSG00000062352	21.3396057489	22.8875161805	20.8130273912	20.2212395565	23.1399321772	23.3459443665	15.0351220408	18.2119706169	20.9729983053	12.4094576276	16.0408141383	16.9868192168	0.30104	0.0034466	0.010038	Itgb1bp1	chr12	-	21240825	21286237	1874	protein_coding	integrin_beta_1_binding_protein_1
ENSMUSG00000062369	0.959071903817	0.890665367639	1.3274060124	1.3319516281	0.600325407009	1.24672805787	0.0640163102333	0.106338824159	0.0255590967716	0.121106654103	0.0	0.087880241314	2.9371	2.1653e-21	1.0079e-19	Usp17lb	chr7	-	104840257	104842603	1558	protein_coding	ubiquitin_specific_peptidase_17-like_B
ENSMUSG00000062372	0.016556609708	0.00590178263809	0.00509227101833	0.0189947884355	0.0119337414242	0.0194727049039	0.0	0.0	0.0	0.0	0.0	0.0	0.90291	0.00657	0.017574	Otof	chr5	-	30367066	30461932	7125	protein_coding	otoferlin
ENSMUSG00000062376	5.94527615376	5.08235429272	6.98636883794	6.09517969903	5.72453514261	5.20711404684	5.01895521236	6.59861073686	6.91744738378	7.43550888241	6.34395167797	7.48767118571	-0.27436	0.014251	0.034138	2010012O05Rik	chr19	+	46689906	46703382	2176	protein_coding	RIKEN_cDNA_2010012O05_gene
ENSMUSG00000062380	47.3842104257	32.5731484346	44.6732287542	44.7503691414	44.4939934289	47.0399255239	33.3970828669	37.8417445914	32.9142057586	29.6460401721	31.3366463901	35.9334920653	0.27511	0.002572	0.0077982	Tubb3	chr8	+	123411424	123422015	1868	protein_coding	tubulin_beta_3_class_III
ENSMUSG00000062421	35.5375801232	34.2408781985	37.8646723577	36.4632099432	41.1714079134	42.4748375715	21.0160973902	31.2666525548	31.1233121388	26.3519428852	29.2661590339	32.4278090449	0.30695	0.0016631	0.0053363	Arf2	chr11	+	103966739	103985337	2660	protein_coding	ADP-ribosylation_factor_2
ENSMUSG00000062444	0.0310110000446	0.0221084128793	0.0190759363857	0.0	0.0782328277512	0.0486305721837	0.0	0.0	0.0104682105074	0.0	0.00991510148309	0.0	0.86134	0.01469	0.035014	Ap3b2	chr7	-	81460399	81493925	3804	protein_coding	adaptor-related_protein_complex_3_beta_2_subunit
ENSMUSG00000062470	0.585895352055	0.984572614433	0.895862493965	0.979456683377	0.941134780259	1.45692970918	0.615663032984	0.446692475202	0.847617555771	0.461870566529	0.513812462041	0.77230981761	0.50988	0.016934	0.039501	Fbxl12os	chr9	+	20607481	20617271	2349	antisense	F-box_and_leucine-rich_repeat_protein_12_opposite_strand
ENSMUSG00000062488	2.73287538993	7.48493583076	4.00920862612	3.51878455768	3.63494305192	2.82110812295	0.374015292538	0.303739128072	0.438031800472	0.259440729751	0.509180121563	0.513440309877	2.8422	1.3842e-32	1.3277e-30	I830012O16Rik	chr19	+	34607970	34613401	2000	protein_coding	RIKEN_cDNA_I830012O16_gene
ENSMUSG00000062515	0.24691961103	0.132025749753	0.113916580865	0.283281774156	0.467186305754	0.145204628404	0.0	0.0	0.0	0.0	0.118420866693	0.0537352495947	0.97544	0.0078244	0.020477	Fabp4	chr3	-	10204347	10208576	637	protein_coding	fatty_acid_binding_protein_4_adipocyte
ENSMUSG00000062526	3.42867010956	4.88176228304	3.778290025	3.93358691754	5.14742938672	4.12473028015	2.23626482833	2.31137262835	2.77775295856	1.99777705565	2.23633705977	2.728797528	0.69951	4.4176e-08	4.0629e-07	Mppe1	chr18	-	67225530	67245830	2007	protein_coding	metallophosphoesterase_1
ENSMUSG00000062542	0.0618107645635	0.0330496735366	0.0190109672547	0.0472754755403	0.0111380544469	0.0121162363497	0.0	0.0	0.0104325577077	0.0	0.0	0.0	0.95535	0.0064217	0.017214	Syt9	chr7	+	107370728	107548656	3817	protein_coding	synaptotagmin_IX
ENSMUSG00000062563	0.275423127551	0.3171890184	0.175938512419	0.0972254795999	0.45812450241	0.249179278807	0.0806067440814	0.0297550086278	0.0	0.0254154319897	0.0	0.0553276195988	1.7129	2.4064e-06	1.5466e-05	Cys1	chr12	-	24665838	24681813	1856	protein_coding	cystin_1
ENSMUSG00000062580	16.6362087931	14.2843609624	16.4367386616	16.2355866813	16.4858367643	17.1840602427	12.6863795198	12.9491181723	14.6758156926	11.4039881209	12.6569702582	13.7998837865	0.21644	0.0010535	0.0035615	Timm17a	chr1	-	135295213	135313778	7280	protein_coding	translocase_of_inner_mitochondrial_membrane_17a
ENSMUSG00000062585	0.0610115563328	0.0761188024502	0.0375303139442	0.0349981555736	0.0659642417745	0.0478382975399	0.0	0.0	0.0	0.0243967115453	0.0	0.0	1.4051	0.00016339	0.00068821	Cnr2	chr4	+	135895394	135920207	3867	protein_coding	cannabinoid_receptor_2_(macrophage)
ENSMUSG00000062588	0.107144272633	0.0572891025837	0.222439972105	0.092192007904	0.0868813770238	0.157519326113	0.645439651064	0.263335880172	0.325512856432	0.192797173459	0.256928106551	0.303120982216	-1.099	0.0010032	0.0034126	Gm6104	chr1	-	4879202	4880669	1468	protein_coding	predicted_gene_6104
ENSMUSG00000062591	469.886689882	368.694202121	446.348811235	425.026507908	350.988180715	401.657313617	467.418393421	464.606350301	492.419378766	523.115843862	529.443723049	504.713975466	-0.36785	7.5052e-06	4.3285e-05	Tubb4a	chr17	-	57080066	57087782	2228	protein_coding	tubulin_beta_4A_class_IVA
ENSMUSG00000062593	0.245591625613	0.116725055646	0.251786474709	0.0939194084684	0.35403708944	0.417223986056	0.0	0.0	0.0	0.0	0.0	0.0237538889603	1.9525	1.7199e-07	1.4049e-06	Lilrb4	chr10	+	51480640	51496613	1441	protein_coding	leukocyte_immunoglobulin-like_receptor_subfamily_B_member_4
ENSMUSG00000062609	0.0620328716053	0.051595339014	0.0826768804685	0.071168028538	0.111780772542	0.178343353414	0.0	0.0	0.0	0.0	0.0	0.0	2.4934	1.8689e-11	2.9334e-10	Kcnj15	chr16	+	95257558	95300260	5705	protein_coding	potassium_inwardly-rectifying_channel_subfamily_J_member_15
ENSMUSG00000062611	1.4398188051	1.80518540919	1.42014565805	1.48096993168	1.4493393349	1.34305114315	3.33717348561	3.55617436448	1.65921136542	1.54854430063	0.952450657618	2.67957064077	-0.60896	0.015197	0.036022	Rps3a2	chr14	-	88123017	88123808	792	pseudogene	ribosomal_protein_S3A2
ENSMUSG00000062619	16.6342522826	14.2524615002	15.1607053232	16.6327262902	14.9596318758	15.256347875	10.1285728208	12.5024926291	12.3635930981	9.45861769056	10.344131644	10.3175154982	0.41242	9.6212e-06	5.4109e-05	2310039H08Rik	chr17	+	46772635	46773407	773	protein_coding	RIKEN_cDNA_2310039H08_gene
ENSMUSG00000062627	3.9162964439	3.75731583012	4.21502096049	4.37750515158	3.46643424034	3.75216978926	5.58502620124	4.19027515571	4.49194580979	5.40369076914	4.23935530981	4.38246445987	-0.35845	0.00030145	0.0011853	Mysm1	chr4	-	94942040	94979100	7420	protein_coding	myb-like_SWIRM_and_MPN_domains_1
ENSMUSG00000062646	1.9567214459	2.0227341283	2.02363133745	1.79589954937	1.91281940281	1.99450885808	1.17873366091	1.32824680438	1.46965601349	1.79960018375	1.66571237961	1.59684939833	0.26545	0.014188	0.034018	Ganc	chr2	+	120403896	120461700	4823	protein_coding	glucosidase_alpha;_neutral_C
ENSMUSG00000062647	733.695523612	656.273419658	746.520584257	747.234579965	724.571469961	703.159747476	648.962552332	869.361586998	890.495399128	689.656007666	765.37035424	818.649314789	-0.2121	0.0071455	0.018935	Rpl7a	chr2	+	26910764	26913318	1043	protein_coding	ribosomal_protein_L7A
ENSMUSG00000062661	3.14372763314	3.39799606436	2.53423384415	2.94739678711	3.27100697805	2.90228258131	1.92915689252	1.93460632928	1.77153708649	1.80452298207	1.90490131524	1.57427074022	0.63234	1.4264e-10	1.9875e-09	Ncs1	chr2	+	31245823	31295989	4653	protein_coding	neuronal_calcium_sensor_1
ENSMUSG00000062713	0.567864644958	0.767673974621	0.434993723228	0.45481390566	0.741387750603	0.567069574005	0.380469689048	0.270859762462	0.151905999668	0.37274120202	0.226096733765	0.186535989056	0.96219	2.7579e-05	0.00013968	Sim2	chr16	+	94085260	94127032	3670	protein_coding	single-minded_homolog_2_(Drosophila)
ENSMUSG00000062743	0.889697830555	1.05233619974	0.95774672178	1.02071754791	0.991069201237	1.18909001063	0.735123189538	0.851950058481	0.546055163115	0.582158897438	0.439622751257	0.574987434213	0.59978	0.00026916	0.0010705	Zfp677	chr17	+	21383748	21399265	2917	protein_coding	zinc_finger_protein_677
ENSMUSG00000062753	25.0230578541	24.395152666	25.0418213998	18.9408259684	23.4436994171	24.7281224205	14.316374834	22.3939896512	18.4339176579	11.2849382232	14.07621814	21.5366509566	0.36457	0.011612	0.02872	AI413582	chr17	-	27563575	27565749	836	protein_coding	expressed_sequence_AI413582
ENSMUSG00000062761	16.1801517208	17.6092400813	16.3397647074	16.5079593544	19.5592590473	17.8642701229	16.4462236136	12.9636057753	14.1967626578	13.7230057754	12.324185102	13.7936084868	0.21878	0.0058929	0.01597	Zfp512	chr5	+	31452436	31481749	3293	protein_coding	zinc_finger_protein_512
ENSMUSG00000062762	56.3688384872	74.6850911722	54.2115144952	54.7251865391	67.3705314165	66.7977450321	37.8604768482	35.971782245	37.3893831813	30.6846707419	32.604254612	35.6673129945	0.72464	6.9658e-15	1.7316e-13	Ei24	chr9	-	36779159	36797361	2309	protein_coding	etoposide_induced_2.4_mRNA
ENSMUSG00000062794	0.671135655133	0.847122130202	1.26897142577	1.28748950714	0.987313421198	1.26812312993	2.06507231097	1.63790749227	1.73813300284	1.74218732905	1.85735873065	1.51321710428	-0.79964	1.8208e-07	1.4785e-06	Zfp599	chr9	-	22247430	22259895	3574	protein_coding	zinc_finger_protein_599
ENSMUSG00000062797	14.212967166	12.7962290566	14.0028792679	13.4826386622	16.1572305235	16.9469935195	10.7200755049	13.3993348603	11.7205787881	10.2685261002	10.2460365438	12.2480545576	0.25249	0.0042369	0.012025	l7Rn6	chr7	-	89917529	89941199	2205	protein_coding	lethal_Chr_7_Rinchik_6
ENSMUSG00000062822	6.00370069394	5.61976272182	6.46994399051	6.09914244054	7.51509284761	6.43227169561	7.6139865303	8.92530036576	7.33301806257	7.01884576497	7.1653595627	7.79269675182	-0.35568	2.2798e-05	0.00011766	4833420G17Rik	chr13	+	119462759	119486117	2574	protein_coding	RIKEN_cDNA_4833420G17_gene
ENSMUSG00000062826	1.10006546949	1.61465391703	1.37327906713	1.41054277809	3.24160152577	2.28320936544	0.109421186334	0.0302936346753	0.0218437042074	0.0776265086773	0.0413790960413	0.0187763872692	3.7801	1.9081e-34	2.0474e-32	Ces2f	chr8	+	104947356	104955962	1823	protein_coding	carboxylesterase_2F
ENSMUSG00000062846	1.89602684549	1.23417781583	1.36914833983	0.945757285835	0.71302228635	0.48477645856	2.5091172665	2.66285494403	1.83661132273	1.38447502059	1.10699925489	2.798626427	-0.78793	0.0059382	0.016061	Gm14176	chr2	+	157901536	157902012	477	pseudogene	predicted_gene_14176
ENSMUSG00000062859	0.257653893515	0.233141237027	0.0914375781391	0.136429302019	0.814279357509	0.0699309588911	0.0	0.0278353306518	0.0	0.0951029068003	0.0570318236517	0.0	1.3816	0.00021675	0.00088282	Tcp11	chr17	-	28066747	28080639	1984	protein_coding	t-complex_protein_11
ENSMUSG00000062867	151.968512521	125.769566466	143.932051543	144.418790327	144.932682711	147.334014336	154.15724161	172.46734839	171.295048304	140.963559784	150.550823909	165.364335401	-0.24787	8.6589e-05	0.0003896	Impdh2	chr9	+	108560534	108565519	1545	protein_coding	inosine_5'-phosphate_dehydrogenase_2
ENSMUSG00000062929	42.384780065	49.7594048674	47.0931145297	45.1433113932	52.0723631697	52.5398747108	28.8017218471	36.3472611515	37.6133058104	32.3458572157	32.1749494805	35.5449720194	0.40956	1.0092e-07	8.6259e-07	Cfl2	chr12	-	54858817	54862877	2940	protein_coding	cofilin_2_muscle
ENSMUSG00000062937	40.1373477659	35.0142720126	44.7530879404	44.5964967134	41.6171632353	40.1298195044	44.6090459745	55.7978857823	50.8690357554	49.4140695011	50.8782319325	48.0703977404	-0.37597	1.7731e-07	1.4432e-06	Mtap	chr4	+	89137122	89181081	2797	protein_coding	methylthioadenosine_phosphorylase
ENSMUSG00000062939	0.065932173133	0.705067090819	0.170340051669	0.181539728508	0.313650900107	0.248143120841	0.0	0.0370390986003	0.0801228828373	0.0632743685754	0.0505929524369	0.0573932830178	1.5179	2.2106e-05	0.00011455	Stat4	chr1	+	51987148	52107189	2982	protein_coding	signal_transducer_and_activator_of_transcription_4
ENSMUSG00000062944	2.08633625544	2.25457655652	1.98585771491	2.01564356478	2.44565051317	2.24716428414	1.40651752942	1.18747494918	1.64577457972	1.77829953626	1.65360967008	1.43379030963	0.40398	0.00036966	0.0014194	9130023H24Rik	chr7	-	128234451	128238031	3581	protein_coding	RIKEN_cDNA_9130023H24_gene
ENSMUSG00000062949	3.55875340617	3.04731769819	3.9139882554	3.62752060749	3.98128687362	3.65757581769	5.96543252823	4.41327233195	4.86892335823	6.05637465516	4.78639548544	4.58732242445	-0.5805	1.4167e-08	1.4191e-07	Atp11c	chrX	-	60223290	60592698	6044	protein_coding	ATPase_class_VI_type_11C
ENSMUSG00000062960	0.139392455973	0.227144909096	0.171490220823	0.129458910041	0.200943738532	0.288852792611	0.17677967912	0.0559337906952	0.0470539347385	0.0477762070624	0.0636682073627	0.0577808136256	1.046	0.0003031	0.0011906	Kdr	chr5	-	75932827	75978458	5924	protein_coding	kinase_insert_domain_protein_receptor
ENSMUSG00000062991	44.2395288168	50.6082070762	44.7017492798	45.1340740905	39.1985527646	41.0577306856	26.7246939097	23.9756040228	27.0397013389	40.2400613127	30.381681405	28.2396239542	0.47478	6.7652e-05	0.00031216	Nrg1	chr8	-	31818028	31918203	2103	protein_coding	neuregulin_1
ENSMUSG00000063011	59.7455521085	98.541484022	73.0797498684	64.1478445309	63.7508200667	75.8908143873	43.5702456838	61.3382190344	52.5736112117	46.5908870491	48.9929084345	46.9884509386	0.43085	0.00037994	0.0014548	Msln	chr17	-	25748614	25754327	2114	protein_coding	mesothelin
ENSMUSG00000063015	78.2512375732	93.6381800623	74.5575490208	76.5981440392	93.6701878468	88.3225018029	119.923210536	84.8468527905	89.4127939233	97.6225233268	102.713039791	89.2355840514	-0.3015	0.0021965	0.0068051	Ccni	chr5	-	93181933	93206495	2804	protein_coding	cyclin_I
ENSMUSG00000063019	28.2393393902	33.0855694031	27.2691803041	27.4261923809	26.4992124104	28.9517960105	9.68543064085	18.707756102	21.3314328389	12.9539265573	15.1958469147	20.5314282299	0.67626	7.7791e-06	4.4689e-05	Manbal	chr2	+	157367594	157396763	1107	protein_coding	mannosidase_beta_A_lysosomal-like
ENSMUSG00000063052	12.0734459433	10.2759988651	12.5886779729	12.8253886953	13.8558663926	12.9690429073	12.2107742898	13.8564316394	14.6739641493	14.2894130897	15.5230329826	13.8225966156	-0.27361	0.00048045	0.0017846	Lrrc40	chr3	+	158036662	158068478	4133	protein_coding	leucine_rich_repeat_containing_40
ENSMUSG00000063065	96.8630653792	100.82703822	90.1013703306	84.8869180688	100.970640331	97.0944225557	91.1489120333	110.696037786	103.136578475	107.969273391	100.243526813	103.087404439	-0.20542	0.0018088	0.0057464	Mapk3	chr7	+	126759601	126765819	1800	protein_coding	mitogen-activated_protein_kinase_3
ENSMUSG00000063077	19.5514581952	18.9314255226	19.1534928459	19.9971519413	19.3562504509	17.7660126132	29.907578101	19.5849310302	19.9942022763	26.5979586661	23.4492179143	20.7858111702	-0.3803	0.00034953	0.0013528	Kif1b	chr4	-	149176319	149307693	10233	protein_coding	kinesin_family_member_1B
ENSMUSG00000063108	2.38738319312	2.22922731588	2.36402630571	2.39157690912	3.78363486569	3.23247478117	4.09110957236	3.33657941261	3.20196098241	4.02347402061	3.61364264608	2.97029489696	-0.45912	0.00059804	0.0021672	Zfp26	chr9	-	20432972	20460162	6753	protein_coding	zinc_finger_protein_26
ENSMUSG00000063142	0.0236404497334	0.0589882583316	0.0290841130305	0.0361624228732	0.0937181346814	0.0370722838851	0.0	0.0	0.00798017490384	0.0	0.0302341050434	0.0	1.1365	0.0023076	0.0070982	Kcnma1	chr14	-	23289431	24004859	4990	protein_coding	potassium_large_conductance_calcium-activated_channel_subfamily_M_alpha_member_1
ENSMUSG00000063145	3.50897492875	3.43734615502	4.02863505035	4.02571767847	3.59109691698	3.96948701804	2.24205352475	3.83717996821	2.68548106556	2.63489470394	1.79849674586	2.28506586594	0.4414	0.0028597	0.0085477	Bbs5	chr2	+	69647171	69667571	1468	protein_coding	Bardet-Biedl_syndrome_5_(human)
ENSMUSG00000063160	2.8506217778	3.85373716499	2.42138653639	2.57604682783	2.48759828506	2.73867086945	1.55858015611	1.55079846635	1.60014180324	1.57403076766	1.79921521477	1.5564281512	0.69871	2.6885e-09	3.0666e-08	Numbl	chr7	+	27258433	27282144	8511	protein_coding	numb-like
ENSMUSG00000063171	0.0833975568536	0.0891838839797	0.0769510731826	0.0956789449297	0.135251178654	0.147129398134	0.0	0.0	0.0	0.0	0.0399968674885	0.0	0.90738	0.0095614	0.024339	Rps4l	chr6	+	148354656	148355598	943	protein_coding	ribosomal_protein_S4-like
ENSMUSG00000063172	5.52392213044	6.85905413956	6.08733196632	5.3162011908	5.94402816442	6.37368079118	1.85928596379	4.2283016255	3.68517251335	2.26119507833	3.21423561474	4.44389083116	0.73514	1.276e-05	6.9676e-05	Hspb11	chr4	+	107253593	107279938	1502	protein_coding	heat_shock_protein_family_B_(small)_member_11
ENSMUSG00000063193	0.314029446284	0.131406879051	0.289755525392	0.156641050466	0.531424422795	0.481746605694	0.051946568408	0.0383509000091	0.0414802841356	0.0	0.11786576888	0.0237703847165	1.7812	2.751e-07	2.1569e-06	Cd300lb	chr11	-	114922781	114934386	2880	protein_coding	CD300_antigen_like_family_member_B
ENSMUSG00000063239	0.0520016945865	0.231707082303	0.143946166652	0.0596596286546	0.243632973201	0.142708273761	0.0659493572912	0.0	0.0351078446287	0.0	0.0	0.0	1.5378	3.5979e-05	0.00017721	Grm4	chr17	-	27422387	27513341	4537	protein_coding	glutamate_receptor_metabotropic_4
ENSMUSG00000063268	9.00238317701	12.5150877941	10.4150917298	8.92453994369	9.69572706809	10.7915764446	4.02521105363	3.6308970669	3.56484508215	2.86598345964	3.64218026056	3.61683810891	1.3992	9.9846e-41	1.4366e-38	Parp10	chr15	-	76231174	76243441	3407	protein_coding	poly_(ADP-ribose)_polymerase_family_member_10
ENSMUSG00000063273	27.3058322382	23.0205863912	28.1561196933	28.9639333513	23.1697557866	22.2808991702	44.914589591	32.0651308214	30.9283537279	36.8848113174	34.7752403159	30.8289009269	-0.54522	7.0046e-07	5.0448e-06	Naa15	chr3	+	51416016	51475985	6090	protein_coding	N(alpha)-acetyltransferase_15_NatA_auxiliary_subunit
ENSMUSG00000063275	19.9373331009	16.2965639562	19.3797723845	21.10690974	20.6593912155	19.5948980822	15.1709014242	25.7274471386	25.7077809149	20.6018104129	22.948323194	24.4348099279	-0.29224	0.01166	0.028815	Ptpla	chr2	-	13975563	14056135	996	protein_coding	protein_tyrosine_phosphatase-like_(proline_instead_of_catalytic_arginine)_member_a
ENSMUSG00000063281	9.84342186546	8.53453098681	10.2760437815	10.2096987841	10.1669882993	10.0101873646	11.2204587761	11.1177240658	10.7543094554	11.9013779736	11.8610184263	8.52355953019	-0.24001	0.0077072	0.020217	Zfp35	chr18	+	23989632	24005376	3040	protein_coding	zinc_finger_protein_35
ENSMUSG00000063314	0.191347679107	0.204623850591	0.176556841876	0.219526143719	0.413761107773	0.112524754615	1.21335050296	0.537472467281	0.581329529491	0.4590855647	0.275306905414	0.416415498684	-0.87062	0.017281	0.040171	Gm12657	chr4	+	94599385	94599795	411	pseudogene	predicted_gene_12657
ENSMUSG00000063317	6.99451007791	6.60977374761	6.91636064668	7.67507355335	7.62483051024	6.30361512687	11.1101882022	8.25834246127	7.81348956786	10.874594941	8.9170227502	8.21665606706	-0.47839	4.0304e-06	2.4724e-05	Usp31	chr7	-	121642021	121707253	10198	protein_coding	ubiquitin_specific_peptidase_31
ENSMUSG00000063334	8.75212779756	7.59297881263	9.18076245433	10.4271858973	8.26918831091	8.41536415888	8.81612793878	10.8515562741	10.3457097283	11.00626338	9.76903780614	10.3512619378	-0.3085	0.00028701	0.0011337	Krr1	chr10	+	111972664	111988432	5023	protein_coding	KRR1_small_subunit_(SSU)_processome_component_homolog_(yeast)
ENSMUSG00000063388	0.16023613715	0.445519655137	0.266130300775	0.330899431792	0.311838292105	0.226149995827	0.0	0.135025173626	0.0	0.0384442068239	0.0922177164833	0.0278967840194	1.4444	7.5753e-05	0.00034542	BC023105	chr18	+	60441753	60442983	1227	pseudogene	cDNA_sequence_BC023105
ENSMUSG00000063410	56.2644764979	53.3484429751	53.4203206884	51.1310105182	56.5740618707	53.3507362073	61.2363852157	57.8049529644	57.3060355896	65.909015392	63.524187784	58.1105961079	-0.26275	7.2728e-06	4.2086e-05	Stk24	chr14	-	121286343	121379334	2676	protein_coding	serine/threonine_kinase_24
ENSMUSG00000063415	27.3126559854	24.8088221919	23.5366138411	23.0548195145	21.3867290336	18.9721567905	19.3344887071	13.809229986	15.2294020676	16.7297843375	16.3538444214	14.4237353592	0.43161	5.3802e-05	0.00025448	Cyp26b1	chr6	-	84571414	84593908	4751	protein_coding	cytochrome_P450_family_26_subfamily_b_polypeptide_1
ENSMUSG00000063430	0.0542371697331	0.0708892282392	0.0611657840707	0.0345690594133	0.0651554847872	0.0354388307637	0.00764271351291	0.00846364689856	0.0	0.0144585568653	0.0115607803959	0.00524587800641	1.5622	1.6855e-05	8.9542e-05	Wscd2	chr5	+	113490333	113589725	6525	protein_coding	WSC_domain_containing_2
ENSMUSG00000063442	1.01607100921	1.08656850895	0.843777465247	0.58285042034	0.109855177839	0.239006067941	0.257719409156	0.0	0.205793657727	0.0	0.0974600672912	0.0884479431313	1.1429	0.0022166	0.0068597	Gm7117	chrX	-	105725128	105725514	387	pseudogene	predicted_pseudogene_7117
ENSMUSG00000063445	17.179178946	14.0626902696	15.8512587918	16.4735027369	15.6988001619	16.5657652476	16.5752132376	24.5118834353	23.974244221	20.6083321844	21.2853985243	24.0166614893	-0.53832	7.259e-09	7.6633e-08	Nmral1	chr16	-	4710059	4719356	2440	protein_coding	NmrA-like_family_domain_containing_1
ENSMUSG00000063450	2.98574319928	2.75310247154	3.65933659562	3.31111351351	1.0146621858	1.19539924421	7.0262855669	3.56735463557	3.99238178897	7.23952912577	4.54954047812	4.44111043314	-0.93183	0.0012666	0.0041938	Syne2	chr12	+	75818134	76110926	21704	protein_coding	spectrin_repeat_containing_nuclear_envelope_2
ENSMUSG00000063455	2.07938820868	2.26966804955	1.9054230725	2.0812351388	1.29464447275	1.39569476136	3.08724025812	2.07950831997	1.93151082364	3.44063032625	2.27650296131	2.06287408722	-0.49838	0.0034714	0.010093	D630045J12Rik	chr6	-	38123174	38254009	10968	protein_coding	RIKEN_cDNA_D630045J12_gene
ENSMUSG00000063458	0.335470611085	0.666243286841	0.442199037241	0.219927471222	0.595868944512	0.535469718944	0.273502956152	0.100960321779	0.121331726905	0.0574906054515	0.0689525521786	0.146011869557	1.3424	2.479e-05	0.00012691	1700112E06Rik	chr14	+	22019712	23056085	1641	protein_coding	RIKEN_cDNA_1700112E06_gene
ENSMUSG00000063488	1.14718430147	1.17015820484	1.15621750512	1.17438604443	1.50745168405	1.63984122872	1.25343245853	0.867542800924	0.53619038739	0.889220715648	0.880290123056	0.737436710775	0.47209	0.0096035	0.024428	Zkscan7	chr9	+	122888471	122896124	2228	protein_coding	zinc_finger_with_KRAB_and_SCAN_domains_7
ENSMUSG00000063511	163.950938555	120.530529253	151.883971322	155.606247536	132.234630837	131.734126716	157.610103785	175.396330953	190.575671056	149.534454021	172.314690657	185.381769799	-0.35832	5.5333e-05	0.00026122	Snrnp70	chr7	-	45376462	45395692	1676	protein_coding	small_nuclear_ribonucleoprotein_70_(U1)
ENSMUSG00000063524	473.919679832	409.175219719	451.355589658	459.494427649	472.162865554	464.712692165	598.326059169	579.089130123	542.52528151	597.817904344	605.705615564	520.161219048	-0.42948	3.988e-13	7.8895e-12	Eno1	chr4	+	150236721	150248879	2027	protein_coding	enolase_1_alpha_non-neuron
ENSMUSG00000063531	18.4617122693	19.6748082605	20.8490978169	20.3535981728	17.0616849876	16.2816225258	13.1179557148	11.6847657107	12.4776587258	14.863719761	13.4830144061	13.0192000373	0.41638	1.8718e-06	1.2301e-05	Sema3e	chr5	+	14025276	14256689	6820	protein_coding	sema_domain_immunoglobulin_domain_(Ig)_short_basic_domain_secreted_(semaphorin)_3E
ENSMUSG00000063535	0.116990919837	0.208513394858	0.167918688952	0.134219372829	0.238921393389	0.38221218303	0.478080153547	0.529432589878	0.315935783961	0.467811984525	0.536143133816	0.260256245227	-0.98312	0.00018872	0.00078153	Zfp773	chr7	-	7130678	7136755	3025	protein_coding	zinc_finger_protein_773
ENSMUSG00000063550	18.4233664308	16.2553974896	18.0023910939	18.8535349175	18.6175645725	17.1702053608	38.5063715974	19.9034638803	20.2594991309	30.1237929071	24.7939999035	18.5975828526	-0.57743	0.00014224	0.00060817	Nup98	chr7	-	102134204	102210120	4051	protein_coding	nucleoporin_98
ENSMUSG00000063558	3.76154892748	3.50581861796	3.78118350813	3.66991780766	3.12126088113	3.46012307739	3.00189595504	2.50828844857	2.29796515752	2.23785468047	2.08268025273	2.16162975901	0.47584	1.3013e-06	8.836e-06	Aox1	chr1	+	58029931	58106413	6429	protein_coding	aldehyde_oxidase_1
ENSMUSG00000063564	0.173744910112	0.178367767959	0.115426609774	0.135545171984	0.142765133024	0.13078168723	0.105766077777	0.0292817052031	0.0351900607725	0.050022313651	0.0599953012328	0.0181491802714	1.1887	6.2149e-05	0.00028986	Col23a1	chr11	+	51289920	51583918	5658	protein_coding	collagen_type_XXIII_alpha_1
ENSMUSG00000063576	56.1768574919	51.3594780789	50.6552640135	53.4424143542	54.889659647	54.8088309717	68.7309622211	57.5924660259	59.3095770604	51.8148230874	59.3204035484	59.7844769673	-0.24464	0.00025051	0.0010044	Klhdc3	chr17	-	46674550	46680930	2123	protein_coding	kelch_domain_containing_3
ENSMUSG00000063605	13.1926501075	15.458559244	11.5114831012	13.334069421	9.28147516202	10.0765331691	14.7831275928	13.6385388157	14.3452649302	14.0653236536	13.8655980891	15.1387637663	-0.32209	0.0056995	0.015539	Ccdc102a	chr8	-	94902869	94918098	2304	protein_coding	coiled-coil_domain_containing_102A
ENSMUSG00000063626	0.00440730195657	0.00942618276091	0.0121998759266	0.0151690055596	0.0190602796788	0.0103671092012	0.0	0.0	0.0	0.0	0.0	0.0	1.011	0.0031042	0.0091801	Unc5d	chr8	-	28646717	29219338	8922	protein_coding	unc-5_homolog_D_(C._elegans)
ENSMUSG00000063663	3.38766417115	2.66726898661	3.29442849737	3.39344453869	3.00404131932	2.86187087628	4.58814410561	3.71685872125	3.47179160996	5.08695372592	4.44398278949	3.76201781974	-0.51643	1.93e-06	1.265e-05	Brwd3	chrX	-	108737016	108834372	11619	protein_coding	bromodomain_and_WD_repeat_domain_containing_3
ENSMUSG00000063683	0.0715812161223	0.0382738482674	0.0770561338104	0.0273741641592	0.0902905572711	0.0841887272087	0.0	0.0	0.0	0.0	0.0114432785321	0.0207702390727	1.3406	0.0003272	0.0012739	Glyat	chr19	+	12633308	12653911	3296	protein_coding	glycine-N-acyltransferase
ENSMUSG00000063696	271.266573755	287.623376867	242.569145709	238.740194975	262.083694874	272.839766919	200.170665092	209.650635376	253.743579977	196.801974281	214.653849007	193.658540445	0.21395	0.0066934	0.017855	Gm8730	chr8	-	102864779	102865853	1075	protein_coding	predicted_pseudogene_8730
ENSMUSG00000063727	0.153492345146	0.149220018795	0.051500966651	0.128069900736	0.0452597095355	0.0984691429666	0.0	0.0195973371232	0.0282619395104	0.0	0.0133843314555	0.0364400503816	1.3128	0.00040062	0.0015198	Tnfrsf11b	chr15	-	54250619	54278484	2818	protein_coding	tumor_necrosis_factor_receptor_superfamily_member_11b_(osteoprotegerin)
ENSMUSG00000063767	0.424528454051	0.510731189835	0.244820722035	0.974091714642	0.917980109552	0.873775220045	0.0672991979375	0.0	0.0	0.0636586258744	0.0	0.0	2.187	3.3941e-09	3.803e-08	S100a7a	chr3	+	90654302	90658130	741	protein_coding	S100_calcium_binding_protein_A7A
ENSMUSG00000063804	0.116466340041	0.163468016887	0.194777952455	0.133617541753	0.165270831229	0.111295772659	0.323103424382	0.17379304558	0.199031648425	0.227035743446	0.328156453898	0.234447630081	-0.7547	0.00092099	0.0031693	Lin28b	chr10	-	45376620	45470201	5402	protein_coding	lin-28_homolog_B_(C._elegans)
ENSMUSG00000063810	1.65777489804	1.49066405557	1.96926473113	1.77992922877	1.26869199273	1.02813775892	3.92018164954	2.07385199328	2.0456849921	3.04207399377	2.3341812992	2.05664053626	-0.79479	8.7694e-06	4.9776e-05	Alms1	chr6	+	85587531	85702753	9986	protein_coding	Alstrom_syndrome_1
ENSMUSG00000063838	0.99743477997	1.18971301229	1.16811729091	1.27635712536	1.36874192798	1.75966760168	0.389219166218	0.915931738754	0.776996541856	0.46020528559	0.993522188415	0.701284325686	0.67709	0.0036038	0.010434	Cdc42ep5	chr7	-	4151260	4164860	1025	protein_coding	CDC42_effector_protein_(Rho_GTPase_binding)_5
ENSMUSG00000063846	0.402064908553	0.25797669507	0.741972004205	0.276764555425	0.608584206064	0.851184186748	0.0	0.112935165671	0.0	0.0	0.0	0.0	1.6604	8.5111e-06	4.8454e-05	Gm21731	chr13	+	120240670	120241158	489	protein_coding	predicted_gene_21731
ENSMUSG00000063849	3.16350583199	3.47484371834	3.44729322623	3.64579621501	3.42030716965	3.50182607299	2.23292711963	3.53827888544	2.97172184852	2.26668274992	2.41652715811	2.64165382099	0.26418	0.017192	0.040007	Ppcdc	chr9	-	57412668	57440114	2747	protein_coding	phosphopantothenoylcysteine_decarboxylase
ENSMUSG00000063851	0.274594609333	0.176187994259	0.253368931603	0.315032280268	0.23750812192	0.22607103284	0.0348245151339	0.0771303016943	0.083424035133	0.0	0.0790161579086	0.0717095404856	1.2736	0.00030182	0.0011865	Rnf183	chr4	-	62427540	62435252	1432	protein_coding	ring_finger_protein_183
ENSMUSG00000063856	154.45479885	124.575236117	155.306928493	142.488283278	191.823286369	205.648879563	41.5812070346	121.21979	108.17866839	65.4322615947	70.5790640626	99.9260391749	0.78926	2.8197e-05	0.00014258	Gpx1	chr9	+	108339080	108340338	1041	protein_coding	glutathione_peroxidase_1
ENSMUSG00000063870	80.6108742523	69.6776293544	78.6164486072	78.7399499483	51.0649909747	51.1990825927	139.1662297	94.0652458745	97.6588471221	127.334342716	115.358855319	95.6909012146	-0.77247	7.2098e-08	6.3364e-07	Chd4	chr6	+	125095981	125130591	6697	protein_coding	chromodomain_helicase_DNA_binding_protein_4
ENSMUSG00000063873	3.8369983899	4.76804406992	3.77344452899	4.11229192568	4.16947620257	3.89586385475	2.66097836588	1.60982829287	1.76086265461	2.35389091851	1.77031589623	1.75882056084	0.92025	5.0675e-13	9.8005e-12	Slc24a3	chr2	+	145167754	145642166	4048	protein_coding	solute_carrier_family_24_(sodium/potassium/calcium_exchanger)_member_3
ENSMUSG00000063881	0.259979821861	0.0347522324764	0.11994192068	0.223698954716	0.140541996111	0.229327309818	0.0	0.0	0.0	0.0	0.0	0.0	1.4875	4.7246e-05	0.00022636	Olfr376	chr11	+	73371246	73375704	1210	protein_coding	olfactory_receptor_376
ENSMUSG00000063884	21.0224109145	18.0238386988	20.9273132028	21.5528390058	18.7653467361	19.4830627256	25.5227456881	26.1065035698	23.8926436621	25.5289313115	25.5337835872	21.5969347623	-0.39875	3.5527e-08	3.3222e-07	Ptcd3	chr6	-	71880648	71908762	2585	protein_coding	pentatricopeptide_repeat_domain_3
ENSMUSG00000063887	0.0270625932942	0.0385870165601	0.00832356756265	0.0103493054678	0.0195062875997	0.0424387925182	0.0	0.0	0.00913536883922	0.0	0.0	0.0	0.89882	0.0097329	0.024699	Nlgn1	chr3	-	25431811	26133734	4359	protein_coding	neuroligin_1
ENSMUSG00000063888	54.8032675906	41.5661237681	54.7856354593	57.1264982208	50.4098685016	51.4651784441	67.2251584899	70.207753527	62.9863629925	54.9363437379	58.4281331045	61.8650258255	-0.3676	1.0902e-05	6.043e-05	Rpl7l1	chr17	-	46773907	46782656	2606	protein_coding	ribosomal_protein_L7-like_1
ENSMUSG00000063889	2.81733507058	2.39590024446	2.5748023368	2.73969526138	3.08955038022	2.9664151278	1.42919524955	2.22333160339	2.20096000981	1.89907298847	1.59567168515	1.74007974916	0.47345	6.9421e-05	0.00031947	Crem	chr18	-	3266048	3337748	2931	protein_coding	cAMP_responsive_element_modulator
ENSMUSG00000063895	32.9587623466	29.3159458626	36.2173387361	35.5785950235	43.1698921137	38.51483735	38.077002393	46.9821230165	44.5361621186	45.3261750513	45.7151709827	42.5441271	-0.38007	9.339e-06	5.2678e-05	Nupl1	chr14	-	60219204	60251507	2787	protein_coding	nucleoporin_like_1
ENSMUSG00000063902	17.5705831115	14.802154192	16.9161621571	18.2135731784	20.3712695405	20.2998052468	17.1244549649	22.4154398329	22.3421392482	18.163562062	21.3784118728	21.6146567233	-0.28008	0.0026928	0.0081178	Gm7964	chr7	+	83755904	83757356	1392	protein_coding	predicted_gene_7964
ENSMUSG00000063919	0.547014793723	0.742459412938	0.56782295715	0.597398291988	0.619852991811	0.433030656804	0.306843293325	0.310254471984	0.319591274239	0.347031473717	0.302705024412	0.302185308114	0.76775	2.1195e-07	1.6992e-06	Srrm4	chr5	-	116439272	116591817	7476	protein_coding	serine/arginine_repetitive_matrix_4
ENSMUSG00000063931	17.9590415978	21.8402001423	18.6325601606	18.2079623612	19.9587547425	20.3362050948	13.1888557751	16.7464917809	16.8758449658	15.0556538001	15.92408476	16.6147793672	0.20916	0.0081714	0.021268	Pepd	chr7	+	34912379	35044710	1883	protein_coding	peptidase_D
ENSMUSG00000063952	6.19903759684	6.84063281582	6.83363164622	6.75202796516	4.63775181323	4.13870965308	8.07793463361	6.52244651143	6.62993927495	7.90274477153	7.48322939155	6.51224442057	-0.36663	0.0059261	0.016037	Brpf3	chr17	+	28801090	28838546	5766	protein_coding	bromodomain_and_PHD_finger_containing_3
ENSMUSG00000063953	3.46416412119	2.64045312733	3.60444019362	4.08705421273	3.58599423067	3.91537634919	5.42152751445	5.34827921402	4.64019373423	4.25880383392	4.28897368297	4.91893246992	-0.52432	7.1681e-07	5.1537e-06	Amd2	chr10	-	35708691	35711891	3201	protein_coding	S-adenosylmethionine_decarboxylase_2
ENSMUSG00000063972	0.713928643274	0.922794123808	0.996707135298	1.11820046383	1.16789200589	1.12443034711	1.64549407726	1.31654873666	1.23222770176	1.16177494736	1.20284864231	1.12944979228	-0.4297	0.0010459	0.0035377	Nr6a1	chr2	-	38723370	38927688	6334	protein_coding	nuclear_receptor_subfamily_6_group_A_member_1
ENSMUSG00000063975	0.182468436457	0.0975642721495	0.210454936227	0.209339315705	0.197280528184	0.178838647126	0.0	0.0427109791285	0.0461961401046	0.109445572559	0.0875105476605	0.0529456364916	1.0988	0.0010599	0.0035818	Slco1a5	chr6	-	142234227	142322981	2586	protein_coding	solute_carrier_organic_anion_transporter_family_member_1a5
ENSMUSG00000064030	15.5544619763	14.5186117008	17.4761922576	18.1142755445	12.3228851663	14.8639157317	15.6875979479	16.9960203416	18.6714322452	15.6030385404	18.4244393707	16.9833623386	-0.23268	0.019621	0.044859	Wibg	chr10	+	128747879	128766568	1173	protein_coding	within_bgcn_homolog_(Drosophila)
ENSMUSG00000064032	0.0590065246946	0.0757206505938	0.0762235945496	0.148931226854	0.0637964493152	0.111038833485	0.149665983408	0.24861327737	0.191217636351	0.28313950644	0.226392833383	0.123274984364	-1.0367	0.00046713	0.0017428	Gm10143	chr19	+	10198368	10202384	3332	processed_transcript	predicted_gene_10143
ENSMUSG00000064036	0.60936473743	0.517481966729	0.413427882926	0.678539901383	0.465056924233	0.653453919119	0.068188749779	0.0755131668365	0.1633498883	0.408500361753	0.120336974609	0.234020195933	1.2442	1.4569e-05	7.8539e-05	Mro	chr18	+	73859385	73881333	2194	protein_coding	maestro
ENSMUSG00000064037	7.84085863148	7.09973477755	7.73880447608	7.62643394415	6.99631212742	7.78866578918	8.76086259076	8.37998721293	8.68931722554	6.95619124243	7.44022942861	8.14949783006	-0.19479	0.0064208	0.017214	Gpn1	chr5	+	31494741	31512903	4679	protein_coding	GPN-loop_GTPase_1
ENSMUSG00000064061	10.8969305925	12.2295101285	14.0030907669	14.1793572799	13.471859575	11.3895300341	19.759459728	14.0169088938	15.0207679806	17.3405115001	14.3111465186	14.1141089467	-0.40143	0.00014858	0.00063156	Dzip3	chr16	-	48924232	48994165	5835	protein_coding	DAZ_interacting_protein_3_zinc_finger
ENSMUSG00000064080	0.164320718999	0.386587726085	0.386628495881	0.414742037508	0.426383155774	0.260904137476	0.11461674935	0.115389252012	0.0915235688407	0.10841651891	0.12609125296	0.143039506861	1.2568	3.904e-07	2.9635e-06	Fbln2	chr6	+	91212455	91272540	4786	protein_coding	fibulin_2
ENSMUSG00000064105	11.2948372439	14.9503947836	9.63656472746	9.31921797716	10.3715885101	10.8535154335	6.99395281905	5.63428399459	5.85340670567	6.57583943771	6.33917749661	6.06084682823	0.71284	1.0105e-09	1.247e-08	Cnnm2	chr19	+	46761596	46878795	3558	protein_coding	cyclin_M2
ENSMUSG00000064115	0.074006175765	0.0879343398085	0.0493173988993	0.0566030395663	0.151137016939	0.101547590661	0.0208568405151	0.0230971543342	0.0416364207132	0.0443893115805	0.023661885848	0.039368767661	1.0431	0.00049407	0.0018302	Cadm2	chr16	-	66655421	67620908	9564	protein_coding	cell_adhesion_molecule_2
ENSMUSG00000064120	5.32020310061	5.45095201991	4.96380953289	4.586279464	4.53096560025	4.63175874863	4.12745523133	2.77587466733	3.02495677506	2.37103120023	3.57784525943	3.51866375124	0.49304	6.3728e-05	0.00029643	Mocs1	chr17	+	49428362	49455435	2646	protein_coding	molybdenum_cofactor_synthesis_1
ENSMUSG00000064127	12.728948861	9.48741436689	12.6725365799	12.3423159454	14.0003584831	12.3805349145	18.9075661315	14.9028193607	15.475487996	20.2084184416	16.5590994901	14.9541425884	-0.54488	2.0893e-07	1.6792e-06	Med14	chrX	-	12675369	12762073	6963	protein_coding	mediator_complex_subunit_14
ENSMUSG00000064128	5.81312319423	5.60926361552	6.79412013101	6.72088119352	4.53105398304	4.93958655795	7.33800344745	6.82246952809	7.13730894024	7.97896603906	7.46906435481	6.80193672035	-0.42598	6.7956e-05	0.00031326	Cenpj	chr14	-	56526761	56571846	4363	protein_coding	centromere_protein_J
ENSMUSG00000064147	0.0287091370576	0.0307010474298	0.06180993357	0.0548948923514	0.0620792706113	0.0675312837381	0.0	0.0	0.0	0.0	0.0	0.0	1.6215	1.1582e-05	6.3849e-05	Rab44	chr17	+	29135056	29148980	4109	protein_coding	RAB44_member_RAS_oncogene_family
ENSMUSG00000064193	181.448743413	147.240297781	170.376945598	153.251251513	152.064119014	171.173227122	274.62259575	179.927577333	165.951721084	179.047072536	188.382450391	164.46915405	-0.32888	0.0056774	0.015485	Gm4735	chr2	+	80837141	80838442	1302	pseudogene	predicted_gene_4735
ENSMUSG00000064210	29.3450495336	25.0511837511	27.0445638205	26.9875866012	27.1516421406	27.2976076656	36.9771147374	27.0349365766	26.4273537905	34.2826418843	32.0996136525	26.4002996213	-0.26344	0.0065742	0.017583	Ano6	chr15	+	95790843	95975464	5640	protein_coding	anoctamin_6
ENSMUSG00000064215	231.101971075	265.041084527	258.990454282	213.419182552	231.933852487	263.095775749	48.7968092345	47.2552174687	48.0542935476	32.3968976762	37.8328609221	47.5777509937	2.3417	4.8297e-115	7.6439e-112	Ifi27	chr12	+	103434211	103440239	977	protein_coding	interferon_alpha-inducible_protein_27
ENSMUSG00000064254	19.5284876803	24.8787579099	17.8478265728	16.5068423424	20.2829375385	22.0019258407	9.84604498774	15.6298007584	14.0339764547	12.7781393482	13.0637207988	15.6846096458	0.47001	0.00011917	0.00051898	Ethe1	chr7	+	24587543	24608925	1484	protein_coding	ethylmalonic_encephalopathy_1
ENSMUSG00000064267	1.40185198062	1.813930252	1.72034343093	1.88170297202	1.62174440611	1.61578326787	1.22671682401	0.787526502861	0.951162879002	0.807204992906	0.874013544638	0.939629325265	0.72411	1.6859e-07	1.3795e-06	Hvcn1	chr5	+	122206804	122242297	2805	protein_coding	hydrogen_voltage-gated_channel_1
ENSMUSG00000064280	0.104425356302	0.0744470958331	0.0856475208158	0.0133114849614	0.0501787593079	0.0409392217291	0.0	0.0	0.0117500952405	0.0139188674455	0.0111292552498	0.0101001339604	1.2213	0.0010717	0.0036164	Ccdc146	chr5	-	21292961	21424677	3389	protein_coding	coiled-coil_domain_containing_146
ENSMUSG00000064281	0.199603797241	0.0	0.0613915922261	0.152665389287	0.0719356240671	0.469519534484	0.590661488497	0.467219086405	0.269516566972	0.239446912553	0.382914173012	0.521259197845	-0.85828	0.019835	0.045256	Rpl19-ps1	chr1	+	85012114	85012704	591	pseudogene	ribosomal_protein_L19_pseudogene_1
ENSMUSG00000064284	9.15014237624	10.5863596042	11.2450061993	9.99988924783	9.59442287896	10.0195562845	4.70176362401	7.25628262559	6.98965670489	4.68398509079	5.48542795992	7.07246431526	0.62905	2.8804e-07	2.2503e-06	Cdpf1	chr15	-	85806972	85811697	997	protein_coding	cysteine_rich_DPF_motif_domain_containing_1
ENSMUSG00000064293	0.0	0.0	0.034475894152	0.0428664220205	0.0888737157089	0.00878899166603	0.0	0.0	0.0	0.0	0.0	0.0	0.77476	0.013061	0.031728	Cntn4	chr6	+	105677660	106699310	5262	protein_coding	contactin_4
ENSMUSG00000064294	0.0426855710557	0.0365177605701	0.0551404726529	0.0391772666386	0.138451868727	0.0502037279056	0.0216538018548	0.0	0.00864547823928	0.0	0.00818867695217	0.0	1.4352	0.00012125	0.00052718	Aox3	chr1	+	58113130	58200698	4606	protein_coding	aldehyde_oxidase_3
ENSMUSG00000064302	8.18999755916	8.08641961609	8.24970228613	8.2314604975	7.72830373453	7.37529883859	11.8732700109	8.24209970697	7.83231816102	11.3642461086	9.35485623206	7.72619709683	-0.32629	0.0045899	0.012861	Clasp1	chr1	+	118389058	118612678	10265	protein_coding	CLIP_associating_protein_1
ENSMUSG00000064307	5.71804934857	8.95062240451	6.57595166803	5.98966326589	6.85419908853	6.72516231005	4.09879772644	3.20062305661	3.23100379695	3.3303053728	4.09363091917	2.63302723014	0.85762	6.6119e-09	7.0231e-08	Lrrc51	chr7	-	101912984	101933895	949	protein_coding	leucine_rich_repeat_containing_51
ENSMUSG00000064310	0.0	0.0779573624331	0.0269057701191	0.0836348211612	0.0315268474777	0.0857391066864	0.0	0.0	0.0	0.0	0.0	0.0253832806762	0.86136	0.013563	0.032739	Zpld1	chr16	-	55225175	55297986	2697	protein_coding	zona_pellucida_like_domain_containing_1
ENSMUSG00000064325	0.0171636613079	0.00917725912187	0.0316738812794	0.0196912363747	0.083506238414	0.0	0.0	0.0	0.0	0.0	0.0	0.0	0.87468	0.0072755	0.019241	Hhip	chr8	-	79966115	80058006	4582	protein_coding	Hedgehog-interacting_protein
ENSMUSG00000064326	93.477623321	111.363129009	94.0930563675	90.9175103761	103.077310038	117.511673311	39.091453423	74.0103711275	81.9845615856	65.4483124343	70.6591719323	76.643988286	0.46854	0.00068342	0.0024365	Siva1	chr12	+	112644828	112649152	782	protein_coding	SIVA1_apoptosis-inducing_factor
ENSMUSG00000064329	0.0140669978738	0.0250716678371	0.00865309587541	0.00537951616198	0.040557074957	0.00551486693855	0.0	0.0	0.0	0.0	0.0	0.00408172597088	1.0312	0.0034732	0.010097	Scn1a	chr2	-	66270781	66440840	8386	protein_coding	sodium_channel_voltage-gated_type_I_alpha
ENSMUSG00000064354	13.8546629848	16.906148182	14.3220122391	14.7077702122	27.5346221402	21.2306574299	37.6202516471	43.2759629576	17.9311263351	13.447884716	17.4799760164	42.7866924897	-0.64181	0.019202	0.044012	mt-Co2	chrMT	+	7013	7696	684	protein_coding	mitochondrially_encoded_cytochrome_c_oxidase_II
ENSMUSG00000064363	601.18635824	726.479783936	713.668572138	748.712392859	1172.03381118	1093.63331621	620.717009928	569.766352263	514.639684299	650.980915382	624.575670265	523.8482194	0.41113	0.0035395	0.010273	mt-Nd4	chrMT	+	10167	11544	1378	protein_coding	mitochondrially_encoded_NADH_dehydrogenase_4
ENSMUSG00000064370	1655.23403025	2115.70588848	1984.17958791	2113.98380142	3580.57424559	3026.756653	1275.05213365	1607.5678169	1567.25856772	1794.76742592	1933.06454853	1503.48846917	0.45716	0.0033024	0.0096714	mt-Cytb	chrMT	+	14145	15288	1144	protein_coding	mitochondrially_encoded_cytochrome_b
ENSMUSG00000064373	50.6996518368	71.2876013341	60.7434749417	56.9968978565	46.9203904963	51.9731539594	17.970920326	25.6781726664	31.1460406024	30.9871190917	30.6586737018	28.4970869365	0.91037	1.8248e-11	2.8689e-10	Sepp1	chr15	+	3268547	3280508	2084	protein_coding	selenoprotein_P_plasma_1
ENSMUSG00000065952	0.048515666942	0.0259409014784	0.0447654916787	0.0834903563251	0.104907967486	0.114121342743	0.0	0.0340686588606	0.0	0.0	0.0	0.0	0.95664	0.0067994	0.018116	C330021F23Rik	chr8	+	3567990	3584939	1621	protein_coding	RIKEN_cDNA_C330021F23_gene
ENSMUSG00000065979	21.2778547313	30.0178117403	20.6822118913	19.5154867291	23.2924741377	25.511766174	12.4344050192	9.58095634925	10.9608885995	10.8938004845	10.8208123079	10.1801157948	0.99382	1.5877e-19	6.2691e-18	Cpped1	chr16	-	11803721	11909445	2663	protein_coding	calcineurin-like_phosphoesterase_domain_containing_1
ENSMUSG00000065990	51.4679855062	53.9867985583	51.2774995575	50.4062520983	57.5534025447	52.8316829769	48.1906387854	63.4209395975	64.9712239934	53.2760083527	57.4054091609	59.8939861047	-0.22272	0.0029137	0.0086871	Aurkaip1	chr4	+	155831272	155833130	1159	protein_coding	aurora_kinase_A_interacting_protein_1
ENSMUSG00000066009	0.0	0.0300573275886	0.0518690936463	0.0644926698132	0.0151944080856	0.0165288327901	0.0	0.0	0.0	0.0	0.0	0.0	0.71828	0.020231	0.046039	Gm13051	chr4	+	146097298	146126621	2798	protein_coding	predicted_gene_13051
ENSMUSG00000066026	11.2564755027	12.757206983	12.8238288449	11.5242771301	7.38582167411	10.0529818	6.72171257449	7.16014749336	5.62300128975	6.60031264859	6.11671392803	7.57234745989	0.61282	2.4302e-06	1.5593e-05	Dhrs3	chr4	+	144892827	144928209	2337	protein_coding	dehydrogenase/reductase_(SDR_family)_member_3
ENSMUSG00000066036	13.1213054947	11.8061589777	12.564910185	10.8079964585	9.66226223265	8.64675876499	21.9631447945	10.4258202606	12.2803308292	21.8086107242	13.1730240539	13.0895903543	-0.54246	0.0018938	0.0059805	Ubr4	chr4	+	139352609	139489588	15928	protein_coding	ubiquitin_protein_ligase_E3_component_n-recognin_4
ENSMUSG00000066037	15.4806166654	12.9215118935	15.2653353592	16.466728611	14.2511713481	13.3774264061	18.5587018853	17.8897872259	18.2101875478	16.208031383	17.1441118371	18.7562801237	-0.37536	1.0929e-07	9.2748e-07	Hnrnpr	chr4	+	136310942	136345981	7986	protein_coding	heterogeneous_nuclear_ribonucleoprotein_R
ENSMUSG00000066043	17.3599497597	15.1650487554	17.4099051249	17.5503158754	14.2634591502	14.9648412442	16.5580531186	17.714225856	18.1499167828	21.0603264092	19.4470855078	17.4410947626	-0.2833	0.0009262	0.0031844	Phactr4	chr4	-	132355923	132422489	4614	protein_coding	phosphatase_and_actin_regulator_4
ENSMUSG00000066057	1.20957962181	0.862335482603	1.01817939141	1.14424892559	1.17010882083	1.34774657524	1.37253318362	1.37094636622	1.41834366046	1.32374213286	2.11687684206	1.57015385283	-0.52313	0.0015651	0.0050698	Gm1976	chr17	-	94759944	94834799	1853	lincRNA	predicted_gene_1976
ENSMUSG00000066068	0.0	0.661166687051	0.228191389972	0.567454371501	0.267383357381	0.290865875136	1.41137846241	2.4313023402	1.12701149349	0.148336609349	0.237214126048	1.29167373554	-0.9634	0.0095778	0.02437	Gm13611	chr2	+	32271845	32272162	318	pseudogene	predicted_gene_13611
ENSMUSG00000066129	0.0	0.00576109073797	0.00497087697022	0.0185419739146	0.0232985087402	0.0253446631849	0.0	0.0	0.0	0.0	0.0	0.0	0.76241	0.015319	0.036281	Kndc1	chr7	+	139894696	139941537	7299	protein_coding	kinase_non-catalytic_C-lobe_domain_(KIND)_containing_1
ENSMUSG00000066148	10.4045437898	8.90436964079	10.9271039578	10.8743618171	11.501477456	9.78435380664	10.9514465643	11.1655968964	11.1999149721	11.5963273284	11.5541400855	11.0689984477	-0.20988	0.0013898	0.004565	Prpf4	chr4	+	62408797	62426990	5223	protein_coding	PRP4_pre-mRNA_processing_factor_4_homolog_(yeast)
ENSMUSG00000066150	23.1255462451	21.0858375783	22.7966164961	21.3508463896	25.1870101974	25.4506940537	27.3353497387	24.3953823264	24.4064639559	25.3569899564	25.5956554626	23.5913915451	-0.21265	0.00094516	0.0032413	Slc31a1	chr4	+	62360727	62391769	4154	protein_coding	solute_carrier_family_31_member_1
ENSMUSG00000066152	8.03723333902	10.6973863738	8.47254570186	8.22933553923	9.62403789854	10.5708969478	3.2880465278	4.30878683179	4.06962611827	3.05834226879	3.50229713244	4.30688025501	1.1766	8.658e-25	5.4269e-23	Slc31a2	chr4	+	62262562	62298411	1820	protein_coding	solute_carrier_family_31_member_2
ENSMUSG00000066176	0.196241786932	0.288554094985	0.203706724298	0.084427865005	0.238693440058	0.288507012768	0.0	0.17225606991	0.0745247774862	0.117706903987	0.0	0.106766543954	0.86884	0.016041	0.037737	Gm12511	chr4	+	55563265	55599296	1603	lincRNA	predicted_gene_12511
ENSMUSG00000066232	68.3245655034	63.6621430599	68.9214866808	70.7589385853	80.4587146633	72.8508437793	107.112924117	89.4376946661	80.6897323119	99.4571981173	91.3461599515	80.1540118018	-0.45982	7.364e-08	6.4599e-07	Ipo7	chr7	+	110018425	110055114	3117	protein_coding	importin_7
ENSMUSG00000066235	7.56893554823	8.57334201189	6.60098259325	6.62692808862	6.747676926	8.08211781204	4.69426819957	4.61570646289	5.05957910672	4.67927176726	4.58527195441	5.0426528253	0.51795	2.3377e-08	2.2525e-07	Pomgnt2	chr9	-	121981606	121996026	2369	protein_coding	protein_O-linked_mannose_beta_14-N-acetylglucosaminyltransferase_2
ENSMUSG00000066278	32.856994017	32.8768293575	29.6383552641	29.9373971993	34.9995447879	31.4822941046	24.4976046174	23.567483012	21.2421327675	20.2993217184	21.1107351651	22.3608160432	0.42843	9.6312e-11	1.3722e-09	Vps37b	chr5	-	124004641	124032260	2512	protein_coding	vacuolar_protein_sorting_37B_(yeast)
ENSMUSG00000066306	23.8251534848	20.7223486048	26.0261643352	27.2454256044	8.94498818741	11.0236662128	39.2856363009	25.3312171423	25.3300546769	31.4891268651	30.4457184181	28.0132305701	-0.61433	0.01374	0.033108	Numa1	chr7	+	101969843	102014959	7153	protein_coding	nuclear_mitotic_apparatus_protein_1
ENSMUSG00000066315	2.96769419294	3.50418344137	3.42287084959	3.7593852112	3.07490860989	2.98137522015	6.19438325167	6.68608143555	4.32021072506	1.78003931219	3.08378363863	8.23442006406	-0.62434	0.011073	0.027566	Gm12918	chr4	+	10848420	10849055	636	pseudogene	predicted_gene_12918
ENSMUSG00000066324	34.7545201912	31.4524965833	33.2214647951	32.998473399	43.9499287274	39.971052621	60.1427413198	42.2524578697	41.6408038963	46.8322004214	43.9599867208	40.1461199042	-0.43562	7.5929e-05	0.00034615	Impad1	chr4	-	4762484	4793355	6543	protein_coding	inositol_monophosphatase_domain_containing_1
ENSMUSG00000066357	74.1562739863	63.8151881844	65.4892559647	63.2149994164	69.0488116109	68.9872441327	122.624368638	82.5545297439	91.7383316237	82.8605689794	97.7398720005	87.0874399826	-0.56762	4.9984e-09	5.4153e-08	Wdr6	chr9	-	108572313	108578670	4092	protein_coding	WD_repeat_domain_6
ENSMUSG00000066362	2.26576280623	2.50112721466	1.61854710806	2.01245899781	1.89653325607	1.80520661167	4.07848150475	6.77485044027	3.18272514706	2.01660587505	2.24339307311	7.18943680497	-0.99197	0.00017979	0.00074915	Rps13-ps1	chr8	+	87047689	87048226	538	pseudogene	ribosomal_protein_S13_pseudogene_1
ENSMUSG00000066382	0.356823485086	0.0763161548029	0.329241660668	0.245622264252	0.308631243729	0.335736291446	0.0	0.0	0.0	0.0	0.0	0.0	1.3002	0.00029609	0.0011667	Iqcf5	chr9	+	106514573	106516010	551	protein_coding	IQ_motif_containing_F5
ENSMUSG00000066392	0.0248181949359	0.015924085318	0.00457995847079	0.0	0.0107331365371	0.0525409072608	0.0	0.0	0.0	0.0	0.0	0.0	0.9403	0.0045865	0.012855	Nrxn3	chr12	+	88722876	90334935	7922	protein_coding	neurexin_III
ENSMUSG00000066406	6.6114063653	5.19076470715	6.84345924183	6.81506078295	2.88556247672	2.99212942999	8.50345159822	5.6948209511	6.40133939506	10.5972888956	7.56616459056	7.24422146083	-0.57444	0.016127	0.037916	Akap13	chr7	+	75455534	75754609	12597	protein_coding	A_kinase_(PRKA)_anchor_protein_13
ENSMUSG00000066415	12.7239357385	11.7317395313	11.4583909742	12.3739060787	14.6003126345	13.5555158626	19.8393603051	13.5324002094	12.9587495965	15.3892026238	15.0821896117	13.0504225487	-0.32478	0.0026133	0.0079096	Msl2	chr9	+	101074101	101104800	4889	protein_coding	male-specific_lethal_2_homolog_(Drosophila)
ENSMUSG00000066440	3.73995043962	3.90517454397	3.86139877376	3.79469967518	3.35827560093	3.48536058364	5.50961895498	3.49579425019	4.13598460774	5.45830585844	4.57371523307	4.16905346975	-0.39229	0.00051696	0.0019053	Zfyve26	chr12	-	79232347	79296282	9368	protein_coding	zinc_finger_FYVE_domain_containing_26
ENSMUSG00000066442	0.138631899469	0.22237578122	0.191873848179	0.215849868585	0.171297723792	0.267866155974	0.0	0.208607262704	0.0902517388394	0.0475155293608	0.0474906145073	0.0861983228199	0.9434	0.0034608	0.01007	Mthfs	chr9	+	89210676	89377713	3971	protein_coding	5_10-methenyltetrahydrofolate_synthetase
ENSMUSG00000066538	0.183404608472	0.0784518680903	0.0676911026224	0.168330681098	0.0793170780292	0.0	0.697789724884	0.257580671703	0.408611754171	0.176011349899	0.140735246424	0.447025145415	-1.1953	0.0009616	0.0032894	Gm6254	chr14	+	122117938	122119009	1072	pseudogene	predicted_gene_6254
ENSMUSG00000066551	113.393524628	77.0772188668	124.227054997	127.80320126	92.0686258633	91.3709333828	120.507252818	149.738778302	145.098560083	134.748285995	145.206640258	148.954376955	-0.51439	9.8628e-06	5.5385e-05	Hmgb1	chr5	-	149046702	149053513	2838	protein_coding	high_mobility_group_box_1
ENSMUSG00000066568	54.8848356141	50.3640237193	58.0492952271	55.8383622502	51.8162561976	53.870190336	60.4058544211	58.1079893338	54.7842288236	51.7751513203	54.7079212696	58.9988257399	-0.15574	0.005674	0.015481	Lsm14a	chr7	-	34344646	34389540	2797	protein_coding	LSM14_homolog_A_(SCD6_S._cerevisiae)
ENSMUSG00000066571	8.80068663925	8.12087756399	8.65088811252	8.5455947892	9.55607670297	8.31477303504	9.47857950026	8.46480276293	8.73325262391	10.7696096336	9.62317948493	9.03030193678	-0.20577	0.0057843	0.015732	4931406P16Rik	chr7	-	34236707	34313551	6224	protein_coding	RIKEN_cDNA_4931406P16_gene
ENSMUSG00000066607	0.772099961839	1.51372861142	0.71241800011	0.801439764518	0.576393015842	1.0161948036	0.069942083691	0.206546221648	0.0558500319357	0.0882113918147	0.0881651380124	0.0960150182098	2.4867	1.0216e-17	3.4647e-16	6030419C18Rik	chr9	+	58488603	58499742	2139	protein_coding	RIKEN_cDNA_6030419C18_gene
ENSMUSG00000066613	3.90241732406	3.77094272288	4.07797749844	4.58498156487	3.98197654386	4.31325458363	6.77769176327	5.04049134596	4.88835807621	4.58737911223	5.09608553533	4.69306407859	-0.42206	6.5086e-05	0.00030215	Zfp932	chr5	+	109996521	110010411	2509	protein_coding	zinc_finger_protein_932
ENSMUSG00000066621	29.5107138567	37.1089320489	28.8141907026	27.7072432957	25.4534188874	25.3338708555	25.7547545743	18.5057738892	21.0257759867	21.3960306984	23.40141047	20.5537013981	0.31068	0.0049545	0.013761	Tecpr1	chr5	-	144194442	144223615	5106	protein_coding	tectonin_beta-propeller_repeat_containing_1
ENSMUSG00000066632	0.0454326378469	0.0971697314764	0.0628811629213	0.182431171427	0.147362058314	0.0534346321741	0.432137830777	0.350940644797	0.161032645518	0.109002985033	0.130734994945	0.217517558585	-0.89928	0.0098875	0.025031	Pgk1-rs7	chr12	-	10898566	10900296	1731	protein_coding	phosphoglycerate_kinase-1_related_sequence-7
ENSMUSG00000066637	4.2467703901	3.86861851927	4.68043359972	4.73682536611	4.6765349206	5.17973950443	1.79527340418	2.87171539268	4.22103371364	1.79249958737	2.56475913083	3.69677023111	0.54887	0.0025555	0.0077581	Ttc32	chr12	+	9029997	9036394	1000	protein_coding	tetratricopeptide_repeat_domain_32
ENSMUSG00000066643	12.7025355419	16.0315808542	12.760517281	13.250141522	14.7726780227	14.9398174204	9.89396893242	8.36784089779	9.28951930874	11.5281372918	9.70369680433	8.72274361888	0.4488	2.478e-06	1.5867e-05	Wdr35	chr12	+	8973892	9028847	4501	protein_coding	WD_repeat_domain_35
ENSMUSG00000066688	0.127668662521	0.0511974853447	0.0883500755007	0.146469553683	0.0862701985058	0.0375386965476	0.0	0.0	0.0	0.0	0.0	0.0	1.6175	1.1835e-05	6.5151e-05	Gm13083	chr4	+	143615003	143618595	2464	protein_coding	predicted_gene_13083
ENSMUSG00000066705	0.197597728927	0.211307544203	0.303872956496	0.151131063767	0.142425305942	0.258222636218	0.0556881135362	0.0	0.0222339881464	0.0790134703064	0.0	0.133783069761	1.1968	0.00094175	0.003232	Fxyd6	chr9	+	45370185	45396158	1791	protein_coding	FXYD_domain-containing_ion_transport_regulator_6
ENSMUSG00000066735	17.7924258327	17.3078746077	16.5565530724	16.3458384235	19.1327646837	17.726659168	20.4040022158	21.7466487096	19.1870228337	23.3382932042	20.4531290904	20.5232604647	-0.35476	9.8624e-08	8.4563e-07	Vkorc1l1	chr5	+	129942109	129984745	2862	protein_coding	vitamin_K_epoxide_reductase_complex_subunit_1-like_1
ENSMUSG00000066755	0.475822217528	0.468129056059	0.737590562553	0.764250623767	0.802538334522	0.738709219187	0.0724134157866	0.240574861625	0.154195828732	0.0913282512545	0.12779250837	0.0994076108184	1.9001	2.4567e-12	4.3851e-11	Tnfsf18	chr1	+	161494655	161505290	2066	protein_coding	tumor_necrosis_factor_(ligand)_superfamily_member_18
ENSMUSG00000066798	5.94824819921	5.82259040996	6.32459157769	7.08189091193	7.0675156642	7.10521682773	7.07218201371	7.10303689119	7.16104775244	7.39573552319	7.48843458933	7.11285571427	-0.23638	0.000425	0.0016009	Zbtb6	chr2	-	37425500	37443171	5077	protein_coding	zinc_finger_and_BTB_domain_containing_6
ENSMUSG00000066800	0.435857737494	0.851136604554	0.437137722959	0.45656148107	0.727347161802	0.501480804	0.132182111419	0.146380302685	0.124740709882	0.125031676988	0.118149782781	0.197952890555	1.6891	8.6317e-13	1.6072e-11	Rnasel	chr1	+	153749426	153764221	4150	protein_coding	ribonuclease_L_(2'_5'-oligoisoadenylate_synthetase-dependent)
ENSMUSG00000066861	2.08841909253	2.57363396908	3.34011251544	2.3503288422	2.96759009998	4.18732102795	0.126122169124	0.139669438576	0.0402843427113	0.0954396393989	0.0953895954519	0.121196498706	4.0389	1.5146e-57	4.5658e-55	Oas1g	chr5	-	120876142	120887613	1977	protein_coding	2'-5'_oligoadenylate_synthetase_1G
ENSMUSG00000066867	0.0458564991912	0.0980762712453	0.0	0.263047361716	0.123947387241	0.242699164618	0.0290779624908	0.0322013387832	0.0	0.0	0.0	0.0598764209769	0.92389	0.011621	0.028734	Oas1e	chr5	-	120786312	120795530	1715	protein_coding	2'-5'_oligoadenylate_synthetase_1E
ENSMUSG00000066877	14.7670086316	13.5464753816	13.8480562785	13.9959795741	14.063959472	14.381491744	12.5931074929	11.8738370937	12.0095298831	11.3162852738	11.2389177599	11.7431874626	0.16115	0.0031832	0.0093757	Nck2	chr1	+	43444579	43570515	2772	protein_coding	non-catalytic_region_of_tyrosine_kinase_adaptor_protein_2
ENSMUSG00000066878	0.446148972276	0.130119240732	0.280678940219	0.418786593924	0.460439933108	0.238513017775	1.08018857051	0.939883841378	0.431275156355	0.486550198792	0.291777045191	0.865001725425	-0.91916	0.0017732	0.0056438	Gm10184	chr17	-	89908511	89910449	1939	protein_coding	predicted_pseudogene_10184
ENSMUSG00000066952	0.220766713338	0.308725295633	0.297718069146	0.224053189007	0.330490679691	0.329555872779	0.398432759631	0.345828888875	0.378347484752	0.43799498947	0.415368030258	0.502611978286	-0.60165	0.00090935	0.0031372	Myo1h	chr5	+	114314941	114364576	4631	protein_coding	myosin_1H
ENSMUSG00000067001	0.0833533610101	0.06685246629	0.0769102935996	0.0717211804997	0.202769255121	0.0735257140646	0.0	0.0	0.0	0.0	0.0	0.0181395622638	1.3626	0.00021448	0.00087455	Serpinb7	chr1	+	107399655	107452689	1887	protein_coding	serine_(or_cysteine)_peptidase_inhibitor_clade_B_member_7
ENSMUSG00000067006	0.103014085477	0.110161455492	0.108630032951	0.219485064725	0.190930930346	0.467323054626	0.0	0.0206681497055	0.0	0.0	0.0	0.0	2.2462	1.6077e-09	1.9071e-08	Serpinb5	chr1	+	106861173	106883348	2672	protein_coding	serine_(or_cysteine)_peptidase_inhibitor_clade_B_member_5
ENSMUSG00000067017	27.8197967006	24.7916687139	30.2268958098	28.4124284681	32.9044317207	30.276206553	34.0775305027	34.5496253574	31.2939571175	34.231189866	32.3062731666	28.8997309945	-0.25836	0.00046324	0.0017298	Gm3608	chr1	+	105455971	105458829	2858	pseudogene	predicted_gene_3608
ENSMUSG00000067038	2.62676980944	4.00072765371	1.98304784848	2.92227514392	3.27030414028	2.34046933941	5.14838864222	10.3966650389	4.19169187054	2.67366228672	2.59591005145	9.76991682762	-0.92244	0.00094759	0.003248	Rps12-ps3	chr19	+	59322290	59322783	494	protein_coding	ribosomal_protein_S12_pseudogene_3
ENSMUSG00000067071	19.5234846994	24.9948748965	19.9980086979	19.1864872699	24.6489039333	25.3730087658	11.5715687032	14.2539543429	17.3157112363	11.815251404	13.4994894606	16.8861911619	0.53588	5.3724e-06	3.2096e-05	Hes6	chr1	-	91411483	91414038	1573	protein_coding	hairy_and_enhancer_of_split_6
ENSMUSG00000067121	0.182468436457	0.341474952523	0.210454936227	0.471013460335	0.394561056368	0.321909564826	0.86778490148	1.02506349908	0.277176840627	0.492505076516	0.568818559793	0.873603002111	-0.91681	0.0034483	0.010041	Gm7027	chr7	-	101573460	101574321	862	pseudogene	predicted_gene_7027
ENSMUSG00000067150	27.2995460354	23.5930086001	26.4219051351	25.8828958622	27.8879616212	26.995474394	31.8923078601	29.9577502233	28.5371829127	35.2034089047	31.8494980325	28.9782074776	-0.33283	1.8356e-06	1.21e-05	Xpo5	chr17	+	46202855	46242299	3709	protein_coding	exportin_5
ENSMUSG00000067194	44.2485958408	34.7003594612	41.6420167149	44.5020495302	47.3308867201	46.8646674792	53.2627088419	54.7554752427	55.789538533	46.1130679049	51.5072498439	51.807305307	-0.36632	9.8554e-07	6.8916e-06	Eif1ax	chrX	+	159372178	159389928	5172	protein_coding	eukaryotic_translation_initiation_factor_1A_X-linked
ENSMUSG00000067212	0.997187933302	1.41652835556	1.33209530944	0.700082333046	0.724121090864	1.78548931225	0.113252170337	0.229931209744	0.241157140167	0.249960100235	0.0571037790185	0.0906909454741	2.2738	4.117e-16	1.1635e-14	H2-T23	chr17	-	36029773	36032855	2642	protein_coding	histocompatibility_2_T_region_locus_23
ENSMUSG00000067219	0.701342712066	0.700003350951	0.509075726357	0.525688110388	1.20312972771	1.09982578232	0.284625192894	0.446530336372	0.435616967283	0.26922830025	0.448478549842	0.276765287924	0.92788	3.5252e-05	0.00017449	Nipal1	chr5	+	72647796	72671078	4205	protein_coding	NIPA-like_domain_containing_1
ENSMUSG00000067297	0.64270643183	1.23713816593	0.841019203102	0.630102008652	1.03600125217	1.03078025587	0.207477527312	0.196940134371	0.142006797397	0.2943809442	0.190546740775	0.0915495351935	1.9409	3.0324e-16	8.6996e-15	2010002M12Rik	chr19	-	34617049	34640743	3365	protein_coding	RIKEN_cDNA_2010002M12_gene
ENSMUSG00000067430	1.8120181523	2.25864010486	1.61870546312	1.88024432048	2.9074702791	2.02257218898	2.4883122877	2.65833535255	2.38435539921	2.31217023072	2.47978230506	2.22033672797	-0.30608	0.017228	0.040067	Zfp763	chr17	-	33016863	33033402	3407	protein_coding	zinc_finger_protein_763
ENSMUSG00000067547	0.480121465891	0.256716735631	0.664513388381	0.716073373561	0.259547947641	0.451747732812	1.46135401236	0.876592000208	1.21553946185	0.345575397604	0.322367914886	1.21202840752	-0.77497	0.016233	0.038136	Gm7666	chr15	+	6653923	6654741	819	pseudogene	predicted_pseudogene_7666
ENSMUSG00000067586	0.0613857351462	0.065644828072	0.0242745970153	0.0301823968785	0.104293820709	0.0206278653643	0.0	0.0	0.0	0.0	0.00841147324748	0.0152673300588	1.3203	0.00038909	0.0014815	S1pr3	chr13	+	51408618	51422797	4484	protein_coding	sphingosine-1-phosphate_receptor_3
ENSMUSG00000067613	3.29175761065	3.90329317273	3.22326835813	2.13231644097	1.71895826963	3.02874859161	0.255591316085	0.28304536681	0.181417188019	0.107451120212	0.107394778023	0.175435185607	3.3633	3.6786e-41	5.4581e-39	5430421N21Rik	chr15	-	101485131	101491512	1756	protein_coding	RIKEN_cDNA_5430421N21_gene
ENSMUSG00000067722	6.33679308521	5.62153584505	6.80745810065	5.91151506406	5.69760135625	6.3510207713	3.81193613837	5.40922819983	5.37624013574	4.13644145262	4.16859476437	4.87049047534	0.30294	0.0021764	0.0067484	BC003965	chr17	+	25184561	25187661	3022	protein_coding	cDNA_sequence_BC003965
ENSMUSG00000067787	17.273303558	21.743225528	17.1257205173	15.6438932982	19.845223227	20.9957420106	9.74663507436	10.3743914712	11.296490283	9.08512474374	9.60818487874	10.1811218941	0.792	2.5736e-17	8.4128e-16	Blcap	chr2	-	157556362	157571274	2108	protein_coding	bladder_cancer_associated_protein_homolog_(human)
ENSMUSG00000067825	4.79395359887	4.83890662365	4.32587987558	4.45284620178	5.6505230589	4.9716532188	4.17907794903	3.41363300545	3.7359618724	3.58421548775	3.7781551129	3.57095874774	0.2814	0.00082406	0.0028717	Pex26	chr6	+	121183667	121198837	4093	protein_coding	peroxisomal_biogenesis_factor_26
ENSMUSG00000067851	16.9110298248	15.8908542302	17.8240432054	18.43165475	15.5421462029	14.2162884845	26.2064407707	17.007618391	17.2055795933	23.1393631397	19.4693035027	17.3697538671	-0.37271	0.0017029	0.0054466	Arfgef1	chr1	-	10137571	10232670	6978	protein_coding	ADP-ribosylation_factor_guanine_nucleotide-exchange_factor_1(brefeldin_A-inhibited)
ENSMUSG00000067869	0.304484111057	0.604704222183	0.24081259517	0.449130091603	0.376229679855	0.56274824736	1.15845444591	0.916348938271	0.572648170367	0.156541067831	0.625835940957	1.17379421875	-0.73507	0.020531	0.046603	Tcea1-ps1	chr15	+	90882615	90883518	904	pseudogene	transcription_elongation_factor_A_(SII)_1_pseudogene_1
ENSMUSG00000067872	0.0994548164565	0.212710471307	0.0688253512594	0.0427878177689	0.134410223913	0.146214587881	0.0157662679961	0.0174597837537	0.0503586124188	0.0298267731729	0.0	0.0108218001871	1.361	0.00020942	0.00085663	Ccdc87	chr19	+	4839366	4842528	3163	protein_coding	coiled-coil_domain_containing_87
ENSMUSG00000067873	19.6749676041	20.6210595681	21.653251529	20.8224453477	15.6893132082	15.6188764289	27.6496239988	20.1248053799	20.3498435936	21.8061150402	21.7711917009	21.1466756334	-0.30732	0.0061614	0.016589	Htatsf1	chrX	+	57053583	57067183	2810	protein_coding	HIV_TAT_specific_factor_1
ENSMUSG00000067924	6.2238472979	7.6454911448	6.09615520955	6.44466036205	7.69530170671	6.83204277167	3.56205040512	5.33426154672	4.39583270839	5.59007475556	4.65340178436	4.52872134794	0.43758	0.0002288	0.0009261	Cxx1b	chrX	-	53669177	53670408	1232	protein_coding	CAAX_box_1B
ENSMUSG00000067928	1.56951467652	1.36870458009	1.6723192243	1.65059250898	1.6868211662	2.04373185823	2.54734419563	2.26989218586	1.97733528367	1.78194241908	1.98039134598	1.90298618058	-0.40306	0.00043641	0.0016406	Zfp760	chr17	+	21707741	21725636	4209	protein_coding	zinc_finger_protein_760
ENSMUSG00000068015	3.86033574205	4.98597796927	3.7392645639	3.91116659456	4.3272808928	3.45923954518	2.79756444907	2.3704865692	2.58083875795	3.21757424758	2.70895910797	2.68394212133	0.46284	2.0062e-05	0.00010502	Lrch1	chr14	-	74754674	74947877	4706	protein_coding	leucine-rich_repeats_and_calponin_homology_(CH)_domain_containing_1
ENSMUSG00000068036	45.6586199756	38.3574844469	48.2483129332	47.498947239	32.9081755865	33.8124808524	66.7603430429	47.7185983786	48.8235605097	62.8926887787	56.853617643	51.7114697333	-0.52307	2.4566e-05	0.00012582	Mllt4	chr17	+	13760539	13906150	7732	protein_coding	myeloid/lymphoid_or_mixed-lineage_leukemia_(trithorax_homolog_Drosophila);_translocated_to_4
ENSMUSG00000068039	80.1735302433	67.7796605278	82.0519907971	77.4527915404	82.4788112642	80.5242480828	120.784659745	102.600491452	99.220742594	101.88889836	103.895624341	92.8767818023	-0.49395	1.3696e-11	2.1896e-10	Tcp1	chr17	+	12915701	12925067	3419	protein_coding	t-complex_protein_1
ENSMUSG00000068040	31.4192054158	32.3579321064	29.0836837861	29.0638302262	32.2346559535	33.5224414246	25.9583508989	24.7493241373	25.3685581662	26.5760874465	26.7291489017	24.7407240351	0.18578	0.0010338	0.0035018	Tm9sf4	chr2	+	153161303	153210466	3896	protein_coding	transmembrane_9_superfamily_protein_member_4
ENSMUSG00000068105	0.257783824879	0.23325880699	0.365934755478	0.341245253664	0.364466573375	0.233220747083	0.176036782502	0.139246838157	0.140568587691	0.0951508659061	0.0760807787023	0.138091191091	0.91992	0.001989	0.0062437	Tnfrsf13c	chr15	-	82221744	82224339	1983	protein_coding	tumor_necrosis_factor_receptor_superfamily_member_13c
ENSMUSG00000068115	2.52469605625	2.44391509596	2.9635757507	2.94963740505	1.90323610285	1.47106287292	4.32789473923	3.38313221207	3.70610416121	3.70477453547	3.89537919064	3.73007882691	-0.73671	5.0833e-07	3.7771e-06	Ninl	chr2	-	150934519	151039382	5093	protein_coding	ninein-like
ENSMUSG00000068130	0.807432198285	0.992971899197	0.720185146586	0.849142450167	1.23671665811	0.99712644464	1.74079670723	0.944991375994	1.00847343771	1.51748046771	1.31661146347	1.10114964929	-0.51288	0.003762	0.010842	Zfp442	chr2	-	150407141	150451486	2922	protein_coding	zinc_finger_protein_442
ENSMUSG00000068154	0.596171470534	0.271291621267	0.643720550099	0.407468848697	0.603423860723	0.328209300396	0.193040150987	0.285033785874	0.179837102833	0.0608658603522	0.121667890457	0.121458998035	1.2563	5.24e-06	3.1374e-05	Insm1	chr2	+	146221921	146225020	3100	protein_coding	insulinoma-associated_1
ENSMUSG00000068196	4.91139445185	6.11654259265	5.01476043265	4.28340288355	4.99380820168	4.82576552862	3.07530193551	3.16777833435	3.00918834951	3.34297516088	4.009466719	3.20313845107	0.49912	1.2683e-06	8.6333e-06	Col8a1	chr16	-	57624258	57754737	5108	protein_coding	collagen_type_VIII_alpha_1
ENSMUSG00000068200	0.082435949804	0.26446667482	0.380318983287	0.189151457167	0.178255571588	0.0969552917121	0.940918974938	0.347328905743	0.667858662812	0.494455364496	0.395356876747	0.64583686777	-1.0181	0.0045953	0.012874	Gm5931	chrX	+	10660522	10660998	477	pseudogene	predicted_pseudogene_5931
ENSMUSG00000068206	7.83673056226	10.1387159828	9.51368159623	9.67832347454	7.59237080789	7.98807032936	6.56731293918	7.63960718587	6.81579909079	6.37795250232	6.2640658725	7.16957160594	0.27115	0.0051645	0.014271	Pick1	chr15	+	79229173	79256674	2559	protein_coding	protein_interacting_with_C_kinase_1
ENSMUSG00000068220	949.084368779	936.457982871	947.56103875	906.594540606	1028.19997322	1116.18761553	643.056959637	850.193432122	809.71173844	553.021500985	666.884520325	754.842828904	0.35861	0.00016394	0.00069004	Lgals1	chr15	+	78926725	78930465	800	protein_coding	lectin_galactose_binding_soluble_1
ENSMUSG00000068227	0.0	0.0937225883278	0.0808672310675	0.10054819287	0.189512424177	0.137437367449	0.0	0.0	0.0739618736444	0.0	0.0	0.0	0.94658	0.0087723	0.022597	Il2rb	chr15	-	78480553	78495066	2692	protein_coding	interleukin_2_receptor_beta_chain
ENSMUSG00000068245	15.461606888	21.357485354	22.1990386812	16.5701257341	15.1866192266	18.0137257524	4.44507467306	6.96585469388	5.78631128042	5.8229977567	6.54624815254	6.11361822053	1.4712	1.0397e-32	1.0179e-30	Phf11d	chr14	-	59347407	59365470	2973	protein_coding	PHD_finger_protein_11D
ENSMUSG00000068246	12.2419786506	15.7041852091	16.3681905572	10.6576745793	11.2545029863	12.9613222689	0.613272108584	0.679146035113	0.567031456921	0.427439860726	0.659132843447	0.620337806971	4.134	6.4577e-133	1.3627e-129	Apol9b	chr15	+	77729121	77736381	1545	protein_coding	apolipoprotein_L_9b
ENSMUSG00000068250	1.75404962305	2.27402555132	1.67389156182	1.70912471563	2.33807262092	1.96407782047	0.975128983498	1.41733115341	1.26531975805	1.13856165599	0.910371719307	1.45367558963	0.58965	3.6275e-05	0.00017853	Amn1	chr6	-	149157147	149188712	3273	protein_coding	antagonist_of_mitotic_exit_network_1
ENSMUSG00000068262	0.194663109191	0.242864198907	0.179615995077	0.0744432715088	0.210465117939	0.0381581469857	0.864061731936	0.546785109041	0.328556706024	0.116760004388	0.124478699808	0.42363061871	-0.91225	0.010431	0.026194	Gm5879	chr6	-	87764993	87766204	1212	pseudogene	predicted_gene_5879
ENSMUSG00000068264	6.41146819067	7.68570411598	7.03702639491	5.69469002406	7.99407678735	8.87858044104	3.73769391622	4.50225950403	4.60782959076	5.08616098012	4.21558042544	4.7259463105	0.5863	6.7984e-07	4.9112e-06	Ap5s1	chr2	+	131207078	131213514	1521	protein_coding	adaptor-related_protein_5_complex_sigma_1_subunit
ENSMUSG00000068284	3.64814107323	3.5306550821	3.81724978395	3.76293515002	3.04770317385	2.41646644896	5.83528213203	4.22837685086	4.19268141064	6.69629834422	5.09898371889	4.2423066208	-0.65408	4.6717e-06	2.8301e-05	Gm608	chr16	+	44173246	44227465	12708	protein_coding	predicted_gene_608
ENSMUSG00000068290	55.393762044	61.6826862313	56.2406987882	54.6234419863	52.8162043463	57.1932060731	44.309835411	45.9913410255	44.6459200363	31.1679419792	36.102342132	44.1000158457	0.35648	0.00014108	0.00060444	Ddrgk1	chr2	-	130653960	130664659	1238	protein_coding	DDRGK_domain_containing_1
ENSMUSG00000068299	1.52390457854	2.31213428791	1.83875851072	1.73337668565	2.78826195995	2.57357047255	1.56923717748	1.29877310928	1.16073348916	1.1249801284	1.42422764119	1.09978381491	0.60672	0.00012278	0.00053336	1700019G17Rik	chr6	-	85899051	85904884	3019	protein_coding	RIKEN_cDNA_1700019G17_gene
ENSMUSG00000068394	1.54751771998	1.23205340137	1.79902483835	2.09607885562	0.906590901579	0.793779427968	2.65424629702	1.92445986453	2.38180827075	2.51066397786	2.21672652707	1.93459941077	-0.73941	0.0001114	0.00048827	Cep152	chr2	-	125563088	125625113	5768	protein_coding	centrosomal_protein_152
ENSMUSG00000068452	0.0616116874144	0.12445219743	0.107381846639	0.0863925570818	0.0962189066343	0.0885662283449	0.0	0.0192288635143	0.00693263801709	0.0246366861627	0.0131326761984	0.0178774481155	1.8038	1.3881e-07	1.1557e-06	Duox2	chr2	-	122279247	122298165	5744	protein_coding	dual_oxidase_2
ENSMUSG00000068466	3.09478294889	2.27123000829	3.13551872888	2.71511154142	2.09945450981	2.64068509788	6.84925124195	8.35197377976	4.36311136833	1.74707562122	3.5505243959	7.55370003214	-0.96121	0.00015403	0.00065167	Gm5518	chr19	+	29160118	29160765	648	pseudogene	predicted_gene_5518
ENSMUSG00000068587	0.0727286338899	0.0324061354011	0.0671068390979	0.00695324021799	0.183475756329	0.0712818652075	0.0	0.0	0.0	0.0	0.0174400644459	0.0	1.6547	9.0113e-06	5.1057e-05	Mgam	chr6	+	40628831	40769123	6488	protein_coding	maltase-glucoamylase
ENSMUSG00000068606	0.166266165144	0.26670317947	0.15341408459	0.111271443883	0.224703772852	0.146662814419	0.070287111588	0.0194592304486	0.0	0.0166212268404	0.0265800183521	0.0241221663085	1.7322	8.1249e-07	5.7793e-06	Gm4841	chr18	-	60268301	60273267	2838	protein_coding	predicted_gene_4841
ENSMUSG00000068614	0.106780578565	0.171283915668	0.0492633143321	0.0306263560993	0.0865864639993	0.0313969274587	0.0	0.0	0.0	0.0	0.0	0.0	1.0268	0.0026757	0.0080726	Actc1	chr2	-	114047282	114053548	1473	protein_coding	actin_alpha_cardiac_muscle_1
ENSMUSG00000068696	0.866222623853	0.402219316748	0.73616526678	0.902252450687	1.1337054353	0.817712499405	1.53219791339	1.80882853608	1.50050419134	1.90051443665	1.90225101775	1.68666381989	-1.1253	2.4385e-11	3.7713e-10	Gpr88	chr3	-	116249654	116253484	3450	protein_coding	G-protein_coupled_receptor_88
ENSMUSG00000068732	24.9743797188	27.5440564358	25.286219374	24.5725178609	27.9665813561	27.5483701446	23.9070296394	20.94087691	20.5362166486	22.7455337599	20.8470963282	20.9511374119	0.18302	0.0046883	0.013092	Tmem167b	chr3	-	108556425	108562466	2864	protein_coding	transmembrane_protein_167B
ENSMUSG00000068735	56.7652130446	74.1789339185	56.182074089	53.3601871922	56.7097134998	55.6918352694	17.2364412153	19.2974214768	19.2855419694	20.3393591639	21.0898004945	19.7772224685	1.4738	6.1968e-58	1.8982e-55	Trp53i11	chr2	+	93187548	93201759	2899	protein_coding	transformation_related_protein_53_inducible_protein_11
ENSMUSG00000068739	75.295472525	91.9215044586	81.4982672924	77.6771122461	75.8344139913	79.5019541283	65.625540405	64.6924896154	72.3471927135	65.4845050495	68.7147527886	66.8575029089	0.15784	0.01531	0.036265	Sars	chr3	-	108424865	108445209	3570	protein_coding	seryl-aminoacyl-tRNA_synthetase
ENSMUSG00000068740	2.58238118959	2.55126244891	2.48204967721	2.62213393859	2.1581908999	1.86771131674	6.48886064553	4.36674825995	4.17824428386	5.55477072397	4.9859956128	4.72518823269	-1.1497	9.0008e-21	3.9479e-19	Celsr2	chr3	-	108390851	108415552	10598	protein_coding	cadherin_EGF_LAG_seven-pass_G-type_receptor_2_(flamingo_homolog_Drosophila)
ENSMUSG00000068742	4.3119641229	5.48894730202	4.20679091891	4.66330177606	4.85446052212	4.59452497181	4.06374764528	2.76404273305	3.21493067385	3.20326490913	3.23478689643	3.44359698107	0.39148	0.00012801	0.00055392	Cry2	chr2	-	92403646	92434043	3976	protein_coding	cryptochrome_2_(photolyase-like)
ENSMUSG00000068744	11.0483718902	18.2957010976	10.9901139561	11.6592195762	12.4996568444	12.4734390852	4.04980004566	6.12159475664	6.72733001748	4.50180066713	5.76822636559	5.84354116754	1.0809	1.4602e-13	3.0779e-12	Psrc1	chr3	+	108383839	108388231	1687	protein_coding	proline/serine-rich_coiled-coil_1
ENSMUSG00000068747	25.8809702261	25.0222210186	25.7863657677	24.8398224726	25.7048022751	24.6822122028	33.8426236842	30.0261137093	31.9342034428	39.6886428572	36.7791147908	32.4816221149	-0.52307	4.7169e-12	8.0778e-11	Sort1	chr3	+	108284091	108361511	6796	protein_coding	sortilin_1
ENSMUSG00000068758	4.76715152191	7.45078889542	4.37263157026	4.04524950989	6.1605585885	5.24184541978	1.39517899655	2.85238257743	2.37098209464	1.72576982096	1.86691260895	2.13626527782	1.2078	6.221e-12	1.0502e-10	Il3ra	chr14	+	14346495	14355490	1394	protein_coding	interleukin_3_receptor_alpha_chain
ENSMUSG00000068762	0.633687033989	0.820317752178	0.800121464076	0.650478866059	1.08177999551	0.470714240678	0.253784761688	0.374726351234	0.574180014497	0.400093653714	0.447869927552	0.493553026175	0.59639	0.022006	0.049333	Gstm6	chr3	-	107938847	107943749	1179	protein_coding	glutathione_S-transferase_mu_6
ENSMUSG00000068794	0.0836637192691	0.0	0.154393323428	0.170638761359	0.0201011602003	0.098399306695	0.011789292121	0.0	0.0282418955817	0.0111515465184	0.0356662373917	0.0242761375828	1.0067	0.0070416	0.018694	Col28a1	chr6	-	7997808	8192617	4230	protein_coding	collagen_type_XXVIII_alpha_1
ENSMUSG00000068823	82.7436374243	85.281531789	93.0163727518	94.8535574496	82.649716943	83.8975302718	135.028928116	97.0813642125	99.4436739899	115.339428967	110.421792256	94.3853455465	-0.40989	1.2582e-05	6.8807e-05	Csde1	chr3	+	103020546	103058189	4201	protein_coding	cold_shock_domain_containing_E1_RNA_binding
ENSMUSG00000068855	0.302476523511	0.323463086896	0.6977390578	0.433775216676	0.081757603507	0.0	0.0	1.06202492333	1.45500073583	0.544281251226	1.08799171274	2.50137586863	-1.0309	0.0056079	0.01532	Hist2h2ac	chr3	-	96220361	96220880	520	protein_coding	histone_cluster_2_H2ac
ENSMUSG00000068859	3.04888830744	4.54596770772	2.94985648628	3.1580834561	3.47533206932	2.99165282473	0.81751976511	0.709585106061	0.732199610085	0.856895309123	0.793779214435	0.879620084858	1.9103	1.356e-46	2.5248e-44	Sp9	chr2	+	73271925	73284706	4514	protein_coding	trans-acting_transcription_factor_9
ENSMUSG00000068874	4.20322225137	5.42820939632	4.00547865658	4.71679873461	4.51959088546	4.83547527585	4.80627128261	7.29025519799	6.21041263413	3.80233864758	5.77211802741	6.07810958733	-0.37532	0.0055798	0.015263	Selenbp1	chr3	+	94933056	94944758	1712	protein_coding	selenium_binding_protein_1
ENSMUSG00000068876	2.81431007821	3.35328558983	2.98013588005	2.949948204	2.45794390129	2.17592725251	1.70006951154	1.82763140713	1.6036396929	1.59869958162	1.84975943506	1.95167369251	0.55944	1.0936e-06	7.5749e-06	Cgn	chr3	-	94760069	94786492	5016	protein_coding	cingulin
ENSMUSG00000068882	47.1185412056	43.7217370759	56.0744276126	59.9557124199	49.1516688363	46.9343014927	51.158413577	75.220661811	70.3353047779	77.6921516557	74.8199256248	69.2455896846	-0.55109	2.8888e-07	2.255e-06	Ssb	chr2	+	69861562	69871846	2088	protein_coding	Sjogren_syndrome_antigen_B
ENSMUSG00000068917	6.90120047961	5.94649311262	7.22670895345	7.56149070888	5.09952728945	5.45979486454	8.75220970753	10.197852957	9.61588404961	9.42527444516	8.85779111585	10.4697739956	-0.66605	2.3947e-10	3.2463e-09	Clk2	chr3	+	89164795	89176921	3168	protein_coding	CDC-like_kinase_2
ENSMUSG00000068921	14.597034079	13.2069434744	15.3742990207	13.6001288523	13.8259664956	13.3787914496	15.1701440783	16.1615204509	15.6105297876	14.2405014764	15.5780908651	15.8706269454	-0.23538	3.3504e-05	0.00016683	Dap3	chr3	-	88920803	88951181	4760	protein_coding	death_associated_protein_3
ENSMUSG00000068922	9.80269586605	7.79187744403	9.12888716384	9.25208758222	7.58280235251	7.7138885945	12.9445882109	10.6022349324	10.3160219358	10.171293767	10.139303562	9.53601123801	-0.40073	4.0578e-05	0.00019763	Msto1	chr3	-	88905107	88913999	3891	protein_coding	misato_homolog_1_(Drosophila)
ENSMUSG00000068966	2.34669002337	2.22289007156	2.74234066522	2.71277054622	2.45991068777	2.2136117889	2.92323373144	2.82734778134	2.79869399657	3.13663849414	3.17641284447	3.19895659087	-0.38987	3.1523e-06	1.9774e-05	Zbtb34	chr2	-	33406108	33431324	6602	protein_coding	zinc_finger_and_BTB_domain_containing_34
ENSMUSG00000069089	6.3215402998	6.34490199943	6.66889712756	6.22488853403	6.86268695033	6.95998572082	6.61195347089	7.9693119724	7.80167956313	7.02441714881	7.12626215534	8.28805556167	-0.28159	1.4243e-05	7.6913e-05	Cdk7	chr13	-	100697027	100730942	7595	protein_coding	cyclin-dependent_kinase_7
ENSMUSG00000069094	3.57756053293	3.79239668726	3.75037513253	4.32645665461	4.17849117447	3.43663250248	4.95678147832	4.25282130301	4.22996152481	5.03317562264	4.6113250956	4.1957861673	-0.33483	8.7334e-05	0.00039269	Pde7a	chr3	-	19223108	19311322	6298	protein_coding	phosphodiesterase_7A
ENSMUSG00000069135	8.06632828891	7.7022052018	9.34751360858	9.26707224671	8.69686302184	8.58979625377	8.69323228685	9.57973751098	9.10033645903	9.00354549104	9.74939906242	9.50218585849	-0.20223	0.0021389	0.0066429	Fgfr1op	chr17	+	8165501	8196804	3505	protein_coding	Fgfr1_oncogene_partner
ENSMUSG00000069206	2.31935265306	3.66317543054	2.45833773299	2.41528559848	3.17632988338	3.39932995089	1.31233435978	0.952160276088	1.18041897504	0.955976950631	1.32340512427	1.05607807234	1.21	1.8335e-16	5.3962e-15	Zfp874a	chr13	-	67424549	67451624	3306	protein_coding	zinc_finger_protein_874a
ENSMUSG00000069237	22.5049467998	23.3663236462	21.706083178	22.076127785	23.4615760457	23.6287243457	21.2595300926	18.9610868953	17.7477652384	19.1439244313	18.1997099895	18.6000665387	0.16633	0.0046863	0.013089	C78339	chr13	+	46669522	46678056	3664	protein_coding	expressed_sequence_C78339
ENSMUSG00000069306	0.978157911853	0.104602490787	1.17331244545	0.561102270328	0.95180493635	1.61061551755	0.372154519938	0.0	0.198114789901	0.117340899933	0.0938234976161	0.425738233729	1.1188	0.002448	0.007471	Hist1h4m	chr13	+	21811746	21812147	402	protein_coding	histone_cluster_1_H4m
ENSMUSG00000069307	0.964045874087	0.416338626697	0.650038839327	0.659354690507	1.7238095374	1.43910725775	0.0705356515866	0.312448633738	0.225296026988	0.200160007523	0.177826714011	0.419596041389	1.5303	4.5136e-07	3.3816e-06	Hist1h2bq	chr13	-	21806412	21810199	2121	protein_coding	histone_cluster_1_H2bq
ENSMUSG00000069309	0.600335084832	0.427991870701	0.83089536654	1.72185582192	0.649067997307	1.05910704153	0.888246665908	2.10783572569	2.02651769823	1.6803933456	3.5509687113	3.65809889989	-1.1728	0.00017598	0.00073503	Hist1h2an	chr13	-	21786826	21787218	393	protein_coding	histone_cluster_1_H2an
ENSMUSG00000069355	0.0	0.204127190759	0.264192458779	0.0547483283184	0.257973020775	0.112251636278	0.0	0.0	0.0	0.0	0.0	0.0	0.93098	0.0050519	0.01399	Gm5152	chr5	-	10242041	10246526	824	protein_coding	predicted_gene_5152
ENSMUSG00000069441	0.0276622919849	0.022186177258	0.0574291028931	0.0714058393966	0.044861717014	0.0488016259022	0.00877043715647	0.00971250369559	0.0	0.0	0.0066333179813	0.0	1.521	4.6248e-05	0.00022203	Dsg1a	chr18	+	20310811	20343350	5686	protein_coding	desmoglein_1_alpha
ENSMUSG00000069495	11.6031977872	10.9847981671	12.0580955503	12.0057011216	12.3188186404	10.9686840535	16.6476752168	12.6629005336	10.767034792	15.0742460509	13.6831693539	11.6599885857	-0.29452	0.0042439	0.012037	Epc2	chr2	+	49451486	49551948	4697	protein_coding	enhancer_of_polycomb_homolog_2_(Drosophila)
ENSMUSG00000069516	0.341659896225	0.597870160613	0.573182164385	0.320705847401	0.503719832034	0.292244386393	0.0	0.0436218767876	0.125816975577	0.111779719841	0.417092136322	0.0540748088338	1.0716	0.0025691	0.0077907	Lyz2	chr10	-	117277334	117282274	1266	protein_coding	lysozyme_2
ENSMUSG00000069520	20.2096523732	23.5397306261	19.4309896282	18.4796888986	24.4914272193	22.8626375848	17.9096580834	17.3381743297	16.2723985074	16.2042714928	17.2922005108	16.3755048997	0.24794	0.0016614	0.0053317	Tmem19	chr10	-	115340739	115362262	3010	protein_coding	transmembrane_protein_19
ENSMUSG00000069565	75.4883145054	63.7724340661	75.7554842476	78.64901228	58.4898845733	56.2483725445	80.638248239	86.5665139811	87.3154997838	77.590810182	86.4537768471	95.352025512	-0.41895	1.4669e-05	7.9011e-05	Dazap1	chr10	+	80261486	80288408	2081	protein_coding	DAZ_associated_protein_1
ENSMUSG00000069601	0.43414777539	0.324989009317	0.316829418598	0.267152938826	0.354176268931	0.213529359706	0.140150934338	0.0886886215206	0.0599534368716	0.0852232010351	0.113571352128	0.0755842404717	1.5283	8.1641e-13	1.5336e-11	Ank3	chr10	+	69533772	70027438	9963	protein_coding	ankyrin_3_epithelial
ENSMUSG00000069631	7.38592999525	7.56307518887	7.81154524604	7.90070441904	9.05273499907	8.53656123499	8.18871835602	8.62793313377	9.00854747251	8.87417413153	8.81104058446	7.9962844086	-0.19071	0.0048952	0.013614	Strada	chr11	-	106163330	106202168	3386	protein_coding	STE20-related_kinase_adaptor_alpha
ENSMUSG00000069633	2.6442982491	3.48708986361	2.60424417671	2.56214546101	3.0367109874	2.98112185266	1.45957187332	2.02043765902	2.17836530485	1.42992356594	1.90556504392	2.01559610614	0.53632	2.5295e-05	0.00012914	Pex11g	chr8	-	3457105	3467680	2870	protein_coding	peroxisomal_biogenesis_factor_11_gamma
ENSMUSG00000069670	0.0209159298173	0.0559178208729	0.00964958271426	0.0119980379081	0.16960353919	0.0368997400106	0.0	0.0	0.0	0.0	0.0	0.0	1.1468	0.0009554	0.0032706	Nkain2	chr10	-	31689310	32890462	3760	protein_coding	Na+/K+_transporting_ATPase_interacting_2
ENSMUSG00000069682	14.1187467037	23.1772763051	22.8550746492	17.2635705131	18.2107014804	25.2723510691	24.8950861385	38.6142227241	28.4077889211	19.2398422349	26.788012228	29.4318539835	-0.53718	0.00057184	0.0020841	Gm10275	chr10	-	29698746	29699380	635	pseudogene	predicted_pseudogene_10275
ENSMUSG00000069727	1.26159998529	1.18883987147	1.48679593384	1.44738719059	1.06690036597	1.24874596648	2.50294011948	1.54378209948	1.85949736252	2.33757386168	1.89304106562	1.57663796976	-0.67073	5.062e-06	3.0462e-05	Gm5595	chr7	-	42660105	42692718	3148	protein_coding	predicted_gene_5595
ENSMUSG00000069729	4.46863992483	4.15118101981	4.66785889405	5.03508652392	2.2711648621	2.4828773405	6.59191632588	4.72523724827	4.71523696113	6.65601101573	5.60843315975	5.38602285328	-0.60139	0.00072076	0.0025515	Arid1b	chr17	+	4994332	5347656	11325	protein_coding	AT_rich_interactive_domain_1B_(SWI-like)
ENSMUSG00000069769	11.7978063544	13.5049356867	12.5037961421	11.7127396294	11.2956589556	9.94511824409	17.6973467611	13.8320660617	14.478140193	17.121123925	16.731225365	15.4978771803	-0.51811	3.2802e-08	3.0841e-07	Msi2	chr11	-	88339382	88718513	6436	protein_coding	musashi_RNA-binding_protein_2
ENSMUSG00000069806	8.53430589899	6.49710858273	8.71304414724	8.58509354981	7.14665920642	8.40295302801	7.61475025436	10.2343208289	9.58087432757	10.1737271789	8.85248294046	10.1897080075	-0.33288	0.00091453	0.0031522	Cacng7	chr7	+	3332955	3368216	2207	protein_coding	calcium_channel_voltage-dependent_gamma_subunit_7
ENSMUSG00000069808	5.34454809669	3.59222825145	5.01824482442	5.3111773838	5.46302780648	5.02427472184	5.47732373853	5.68243055411	5.26945519069	6.10661249082	5.56865695327	5.38954652467	-0.26389	0.0060853	0.016414	Fam57a	chr11	+	76179671	76214827	4179	protein_coding	family_with_sequence_similarity_57_member_A
ENSMUSG00000069814	0.029476722681	0.0420291867031	0.0906607471404	0.0901801549912	0.0424927074699	0.0346684213993	0.0373828378349	0.0137994242911	0.0	0.0117868670097	0.0	0.0171061239339	0.99286	0.007814	0.020458	E130309D14Rik	chr11	+	74619605	74641516	4002	protein_coding	RIKEN_cDNA_E130309D14_gene
ENSMUSG00000069835	0.85145950516	0.993311841648	1.28559794902	1.06565250081	1.59008882411	1.13798410794	0.196333486896	0.706622882057	0.705491446715	0.371425525771	0.742461536254	0.707496489988	0.77585	0.0022063	0.006831	Sat2	chr11	+	69622024	69623870	1016	protein_coding	spermidine/spermine_N1-acetyl_transferase_2
ENSMUSG00000069844	9.70746612999	9.29665049519	11.1310150487	10.6751143198	10.4148707509	9.73358329594	7.05385939156	9.1309173537	8.75852188346	7.85289622234	7.92386936181	8.68389754286	0.20489	0.0078185	0.020464	Sco1	chr11	+	67052670	67067070	2637	protein_coding	SCO_cytochrome_oxidase_deficient_homolog_1_(yeast)
ENSMUSG00000069874	6.43656094988	7.69506565511	7.29831032908	5.39531364604	7.2408491959	7.26368369162	0.517369857113	0.732093261269	0.700024622184	0.788449689576	0.793470997419	0.670776965834	3.1032	7.6763e-133	1.4579e-129	Irgm2	chr11	+	58199618	58222779	3470	protein_coding	immunity-related_GTPase_family_M_member_2
ENSMUSG00000069895	16.7821016685	18.9633780494	15.5571890586	15.6449567917	19.6583257117	17.9312666968	24.8217076065	16.6130839986	18.7835248916	20.4328456258	21.2590631556	18.7429136062	-0.2994	0.0029517	0.0087837	Atxn1l	chr8	-	109726451	109737739	7526	protein_coding	ataxin_1-like
ENSMUSG00000069910	10.7527083508	7.57071488411	11.8479155938	12.2281320163	9.57200397466	8.10488181652	11.2279241512	12.191452573	11.4137845305	11.8068835096	11.7291732002	11.8607102854	-0.31345	0.0055431	0.015185	Spdl1	chr11	-	34809190	34833641	2505	protein_coding	spindle_apparatus_coiled-coil_protein_1
ENSMUSG00000069919	4.61287516543	9.92601318156	5.55396297225	4.45317733172	5.23061520577	8.13800274684	0.0	0.395030729708	0.341811783435	0.0	0.161875734084	0.685566460494	3.4554	3.885e-31	3.416e-29	Hba-a1	chr11	+	32283511	32284465	699	protein_coding	hemoglobin_alpha_adult_chain_1
ENSMUSG00000070000	7.24011994952	6.92680128786	6.91867305657	7.33702753841	6.45765517643	6.26572487693	9.76242044782	8.94877222773	8.47282151152	9.37508618943	9.21822163776	8.61096550734	-0.49247	1.1001e-11	1.7857e-10	Fcho1	chr8	-	71708387	71725716	3351	protein_coding	FCH_domain_only_1
ENSMUSG00000070002	18.660399337	17.9377844104	17.0768524539	19.4927474354	19.5963832536	20.8376878651	16.16489649	14.1061696137	14.1342219395	15.1375466305	15.1601740978	14.8678555426	0.24274	0.00017486	0.00073099	Ell	chr8	+	70539675	70592858	3085	protein_coding	elongation_factor_RNA_polymerase_II
ENSMUSG00000070031	1.62689069328	2.81842474556	1.74131650668	1.8478070463	2.21628389813	2.35352251553	1.09352147315	0.913947803279	0.774344402233	0.780654394256	0.780245056717	0.722257779719	1.1624	3.4184e-12	5.9453e-11	Sp140	chr1	+	85600378	85645037	2417	protein_coding	Sp140_nuclear_body_protein
ENSMUSG00000070034	3.10556616474	3.59779112912	2.94979113867	2.74203706461	3.11077710905	3.25864370681	0.675727719129	0.5345073172	0.647497118214	0.566125549733	1.05134623113	0.503567731974	2.0295	2.6355e-37	3.1881e-35	Sp110	chr1	-	85576899	85598817	2583	protein_coding	Sp110_nuclear_body_protein
ENSMUSG00000070283	11.3244259412	10.8872941443	10.9255725636	11.3416349336	11.1270104285	11.1931519042	5.19270762623	9.73954563833	9.37625634644	6.32782267686	6.65178673155	8.60550363021	0.4322	0.00088553	0.0030662	Ndufaf3	chr9	-	108565866	108567342	1066	protein_coding	NADH_dehydrogenase_(ubiquinone)_1_alpha_subcomplex_assembly_factor_3
ENSMUSG00000070306	0.325872497706	0.58080388531	0.567957023108	0.581562353113	0.743798455478	1.02204804744	0.0	0.0	0.0	0.0	0.0	0.0	2.8659	4.5275e-15	1.1449e-13	Ccdc153	chr9	+	44240677	44247306	1086	protein_coding	coiled-coil_domain_containing_153
ENSMUSG00000070327	8.07327863902	9.61700882724	9.56765708738	7.20031568088	8.13350229289	7.47554531851	6.95405317784	3.95787895571	4.51667587773	7.44137575707	4.85790859821	4.66056530781	0.50766	0.00068902	0.0024526	Rnf213	chr11	+	119393100	119487418	16716	protein_coding	ring_finger_protein_213
ENSMUSG00000070336	1.41864567456	2.21726315809	1.71175206409	1.94055221817	1.76977606111	1.68990113672	0.76117820868	0.510872303544	0.73674510213	0.545456079705	0.750154014705	0.759948654767	1.2249	1.0922e-13	2.3359e-12	Fbxo47	chr11	-	97853826	97884154	2162	protein_coding	F-box_protein_47
ENSMUSG00000070345	0.0756555037162	0.0910177517238	0.0959852672106	0.0867967725528	0.245390786861	0.144593497813	0.0119934357075	0.0398450909185	0.047884887891	0.102101822019	0.0362838345759	0.0082321678672	0.99705	0.0044585	0.012537	Hsf5	chr11	+	87617164	87659542	4158	protein_coding	heat_shock_transcription_factor_family_member_5
ENSMUSG00000070348	169.946515611	205.124030067	162.184406832	160.21012099	188.69829772	185.559518247	143.192521446	128.790115462	134.614391185	134.651882879	144.897999339	126.410651694	0.29947	7.2316e-05	0.00033191	Ccnd1	chr7	-	144929931	144939869	3740	protein_coding	cyclin_D1
ENSMUSG00000070371	1.65714841532	1.978186536	1.48164125309	1.42957346809	1.87500286383	1.87347650904	0.912331760084	0.938162493526	1.00170617553	0.909209887162	0.887169982033	1.0399640383	0.73077	1.8451e-08	1.8054e-07	Prss36	chr7	-	127932638	127946725	3061	protein_coding	protease_serine_36
ENSMUSG00000070372	30.4674285912	27.813975928	31.9758098496	32.0860525448	37.254632884	35.3121921608	37.6709420859	36.9609951707	37.6136409254	34.8353637647	35.8624966435	34.2293539918	-0.25194	0.00019513	0.00080597	Capza1	chr3	-	104822779	104864505	3193	protein_coding	capping_protein_(actin_filament)_muscle_Z-line_alpha_1
ENSMUSG00000070388	0.0460444356633	0.221576002147	0.042485282208	0.264125424674	0.124455368336	0.0541541851834	0.0583942689364	0.0	0.0	0.0	0.0	0.0	1.2055	0.0010122	0.0034384	Fbxo39	chr11	+	72314444	72319416	1708	protein_coding	F-box_protein_39
ENSMUSG00000070420	15.7997005718	15.6950901632	15.3964023355	15.8888645499	16.1876778086	15.0837855057	10.9681171292	11.0948615738	12.1498162911	10.2566293234	11.3188930756	11.4898132137	0.38253	1.9551e-10	2.6752e-09	Zscan25	chr5	+	145283343	145291469	1996	protein_coding	zinc_finger_and_SCAN_domain_containing_25
ENSMUSG00000070462	16.0374649416	13.9345241833	14.2003198274	13.7993945763	14.2416470625	14.219620993	20.6764450766	17.8395271579	16.4117076361	14.6205755461	16.2422379638	18.2690393739	-0.35853	1.4742e-05	7.9338e-05	Mesdc1	chr7	-	83879873	83884305	4433	protein_coding	mesoderm_development_candidate_1
ENSMUSG00000070469	1.6544618785	1.26458047767	1.44649228316	1.46869622267	1.9001960324	1.80550307401	3.13700231567	2.03409491454	2.28522089562	3.53343574047	2.55990987067	2.32319522196	-0.80439	1.364e-08	1.375e-07	Adamtsl3	chr7	+	82335694	82614450	7249	protein_coding	ADAMTS-like_3
ENSMUSG00000070473	14.5231976539	12.6584799772	14.4092259752	12.2187484386	14.0137337862	14.252658911	10.4569803791	11.8872559329	11.8609231841	8.46755793541	11.2342273754	10.9294680736	0.24077	0.0072762	0.019241	Cldn3	chr5	+	134986214	134987472	1259	protein_coding	claudin_3
ENSMUSG00000070498	0.0442648570992	0.0420764991084	0.0317669814933	0.078996462224	0.0638108124933	0.104122343295	0.0	0.00690747917612	0.00498074706318	0.0236002710559	0.00471757924224	0.0	1.77	1.1456e-06	7.8773e-06	Tmem132b	chr5	+	125531774	125792583	7995	protein_coding	transmembrane_protein_132B
ENSMUSG00000070520	3.3198146526	3.41578325364	3.45372619394	3.59626355218	3.53210447173	3.67896903319	1.9038338694	2.99067361524	2.66545357594	1.90397746813	2.16305292637	2.60778630311	0.4561	1.5046e-05	8.0856e-05	Ndnl2	chr7	-	64867052	64872997	5946	protein_coding	necdin-like_2
ENSMUSG00000070527	0.43227897353	0.396232756621	0.370374246622	0.460513618332	0.51744506028	0.52657343944	0.215373287157	0.455332240391	0.297055509475	0.111121417604	0.207317881658	0.335977169138	0.56528	0.020879	0.047262	Mkrn3	chr7	-	62417593	62420139	2547	protein_coding	makorin_ring_finger_protein_3
ENSMUSG00000070544	29.501658643	22.9225941714	30.5991871448	32.5826384228	20.0111063771	19.7176287078	48.9116817558	34.2293717509	31.435514915	40.5651386201	37.7561716081	33.9630467771	-0.61759	1.8815e-05	9.893e-05	Top1	chr2	+	160645888	160722764	3856	protein_coding	topoisomerase_(DNA)_I
ENSMUSG00000070570	0.789382421005	0.829844054165	0.925887147132	1.08982517861	1.01258141125	1.30607586056	0.627812898895	0.732829719126	0.433574116585	0.722251405166	0.55183156849	0.733735726942	0.51839	0.0028515	0.0085271	Slc17a7	chr7	+	45163921	45176138	2939	protein_coding	solute_carrier_family_17_(sodium-dependent_inorganic_phosphate_cotransporter)_member_7
ENSMUSG00000070583	8.03535460285	6.39894367554	7.91377661789	8.23795715844	7.54776716434	7.77497130581	11.2023904045	9.80449095885	10.5323851892	10.835666842	11.123795463	9.30145488908	-0.54046	1.3743e-09	1.6561e-08	Fv1	chr4	+	147868979	147870358	1380	protein_coding	Friend_virus_susceptibility_1
ENSMUSG00000070618	0.0374138421089	0.0400097062763	0.172609091368	0.0429235228681	0.121352865339	0.0880069917158	0.0	0.0	0.0	0.0	0.0	0.0	1.3412	0.00019528	0.00080642	BC080695	chr4	+	143551700	143573798	2102	protein_coding	cDNA_sequence_BC080695
ENSMUSG00000070619	0.244119066253	0.16065024373	0.329210214473	0.193893793128	0.385752207569	0.242943846998	0.0	0.0	0.0380334983478	0.0	0.0	0.0	2.4333	2.669e-11	4.1045e-10	Gm13119	chr4	+	144357942	144364419	2094	protein_coding	predicted_gene_13119
ENSMUSG00000070643	0.766634243181	0.979235665175	0.560005027706	0.549707017072	0.725258351175	0.713814629396	0.0945250310593	0.0897242827183	0.0	0.102184764198	0.0408524733731	0.111224545871	2.7008	5.663e-24	3.2493e-22	Sox13	chr1	-	133382303	133424377	3693	protein_coding	SRY_(sex_determining_region_Y)-box_13
ENSMUSG00000070644	4.67503831744	8.75662470469	4.82971820461	3.8334212438	6.46547000163	6.47669834877	1.14577988961	0.845901689479	1.03110728179	0.980579642982	1.01789256276	1.03611830099	2.2885	1.862e-38	2.3734e-36	Etnk2	chr1	+	133363572	133380336	2742	protein_coding	ethanolamine_kinase_2
ENSMUSG00000070687	0.0947843100535	0.0579203874606	0.0874576504956	0.015534649633	0.117118330093	0.0796275381313	0.0343448386169	0.0380339504223	0.0	0.0	0.025975927026	0.0353609028841	0.87807	0.018371	0.042336	Htr1d	chr4	+	136423524	136444398	2904	protein_coding	5-hydroxytryptamine_(serotonin)_receptor_1D
ENSMUSG00000070691	2.56139362984	2.31687514867	2.32603638527	2.19523317688	2.16729218771	2.21474443648	3.24839921085	2.10436246394	2.49138019648	2.99980620956	2.79673255922	2.37067359006	-0.30469	0.0078018	0.020432	Runx3	chr4	+	135120652	135177990	3884	protein_coding	runt_related_transcription_factor_3
ENSMUSG00000070695	0.00718537196099	0.0192097767457	0.0132599108289	0.0164870251382	0.00388432652569	0.0380291518794	0.0	0.0	0.00363828896941	0.00430982565308	0.0	0.0	1.1596	0.0015766	0.0051028	Cntnap5a	chr1	+	115684756	116587323	10945	protein_coding	contactin_associated_protein-like_5A
ENSMUSG00000070699	9.22315849702	6.62675947132	7.9783356138	7.88880414998	7.47889449463	7.65144765987	10.600363614	9.77285343059	8.6522226176	8.34754561217	8.90596218052	9.22938078836	-0.33297	0.00031634	0.0012362	Sars2	chr7	+	28741968	28753879	1910	protein_coding	seryl-aminoacyl-tRNA_synthetase_2
ENSMUSG00000070705	2.23862575569	3.19192947135	2.43978393313	2.51246041342	3.45513568616	2.69014936249	0.987499122212	1.52644176274	1.01852578868	1.08976004096	1.08918862332	1.20028675301	1.1209	9.5831e-15	2.3394e-13	Eid2b	chr7	+	28277706	28280129	2424	protein_coding	EP300_interacting_inhibitor_of_differentiation_2B
ENSMUSG00000070713	112.707084938	94.0778015199	111.163858931	113.540569398	104.17569358	104.506176523	114.194602979	130.844402806	138.738129289	96.4991717374	123.3044758	129.770303227	-0.28768	0.00065325	0.0023413	Gm10282	chr8	-	72304118	72305276	1159	protein_coding	predicted_pseudogene_10282
ENSMUSG00000070720	3.58776898326	4.14363297446	3.23099020634	2.83188725398	4.31345954853	4.52349513551	2.36603348077	1.4914860967	1.5986562061	1.3083938594	1.9271483379	1.34918621574	1.0209	8.2461e-10	1.031e-08	Tmem200b	chr4	+	131921771	131923140	1370	protein_coding	transmembrane_protein_200B
ENSMUSG00000070730	15.7357728994	16.6592838395	17.5523721361	15.8465859503	16.5972660992	15.7106371934	15.5659543715	13.2599643606	13.3150052126	12.2279757019	12.6617918015	13.1955757718	0.19386	0.0060007	0.016211	Rmdn3	chr2	-	119137001	119157034	2249	protein_coding	regulator_of_microtubule_dynamics_3
ENSMUSG00000070733	6.49875038874	5.28455215164	5.4300454552	5.19198980574	5.85274556122	5.79166569259	8.88392146193	5.8542028228	5.84374857479	8.71534813602	6.39649700487	5.87142547968	-0.37542	0.0025564	0.0077595	Fryl	chr5	-	73020322	73256618	11339	protein_coding	furry_homolog-like_(Drosophila)
ENSMUSG00000070780	15.8721798009	15.1090166654	14.8054603297	14.927862044	19.5025623107	18.9340285902	22.4744186021	20.722735836	19.1615027706	24.8983425865	20.2557187763	17.9884781631	-0.43146	1.423e-05	7.6866e-05	Rbm47	chr5	-	66016549	66173117	5210	protein_coding	RNA_binding_motif_protein_47
ENSMUSG00000070803	0.661137637459	1.38035088323	0.668131235491	0.288951945776	0.987113419444	1.1108328458	0.239561436373	0.0884312185959	0.12752945643	0.037767047056	0.0	0.0822162225584	2.0876	9.8023e-10	1.2144e-08	Cited4	chr4	+	120666572	120667820	1249	protein_coding	Cbp/p300-interacting_transactivator_with_Glu/Asp-rich_carboxy-terminal_domain_4
ENSMUSG00000070806	0.161155524822	0.229782520745	0.148698487728	0.215702430151	0.348475031341	0.031589941357	0.0	0.0	0.0544003726368	0.0	0.0	0.0233807062786	1.4877	6.7727e-05	0.00031243	Zmynd12	chr4	+	119422814	119467444	1464	protein_coding	zinc_finger_MYND_domain_containing_12
ENSMUSG00000070808	2.66303491502	2.62813758103	2.55195456886	2.63437515919	2.38744404868	2.20884413835	4.01926881533	2.54489703642	2.98658045776	3.44982245802	3.43394001275	2.94397988623	-0.44828	6.1364e-05	0.00028649	Gltscr1	chr7	-	15971262	15999495	5360	protein_coding	glioma_tumor_suppressor_candidate_region_gene_1
ENSMUSG00000070814	2.9753178819	2.93624712462	2.94868892806	3.40293719724	2.90905849377	2.67852012806	1.80514931787	1.98615030033	1.93432581415	1.96087002232	1.77046386137	1.80659364833	0.56275	1.9507e-10	2.6724e-09	6330408A02Rik	chr7	-	13258967	13278721	4282	protein_coding	RIKEN_cDNA_6330408A02_gene
ENSMUSG00000070828	0.293576248116	0.03693473983	0.478029394013	0.376433828789	0.280065571961	0.324972677359	0.0219010565093	0.0	0.0	0.0	0.0331287185259	0.0450979630985	2.0889	1.2292e-08	1.2491e-07	Zscan4f	chr7	+	11397915	11402741	2277	protein_coding	zinc_finger_and_SCAN_domain_containing_4F
ENSMUSG00000070867	6.29317560705	8.59178965585	6.78273645971	6.79041439386	6.98393045282	6.71664120522	11.5986002764	10.8247255447	9.00292048725	11.8337508453	10.8699420888	8.96988058361	-0.66496	7.015e-11	1.0139e-09	Trabd2b	chr4	+	114406724	114615098	6617	protein_coding	TraB_domain_containing_2B
ENSMUSG00000070883	1.02356480841	1.39103160471	0.846065365098	1.66358911732	0.484161079336	0.526681755466	0.405656499499	0.569024199701	0.755822964726	0.460454854616	0.368170731426	0.464063909867	0.7458	0.0057907	0.015742	Ccdc173	chr2	-	69758033	69789575	1844	protein_coding	coiled-coil_domain_containing_173
ENSMUSG00000070890	0.568705860321	0.260641743573	0.574721703257	0.683524583854	0.497752902894	0.859977411818	0.0343448386169	0.0380339504223	0.0	0.0	0.0	0.0	2.8851	5.8399e-16	1.6121e-14	Gm12794	chr4	+	101940407	101943183	1452	protein_coding	predicted_gene_12794
ENSMUSG00000070902	0.93294604352	0.20323032261	0.621711251853	0.733377431358	0.691131938258	0.833108365559	0.0876427164705	0.0242641898124	0.0	0.0414508275685	0.0165716371009	0.0451177776693	2.8332	1.6937e-17	5.6137e-16	Zfp352	chr4	+	90218820	90225702	2276	protein_coding	zinc_finger_protein_352
ENSMUSG00000070923	26.6605445615	25.3973544486	25.6775997102	25.4096251984	32.4813125883	32.7412259471	45.6393041845	29.9412661422	30.4620712398	31.3946224354	30.5965304018	26.9636118651	-0.30262	0.01219	0.029933	Klhl9	chr4	-	88718292	88722465	4174	protein_coding	kelch-like_9
ENSMUSG00000070990	0.266446866289	0.37491263638	0.375246255051	0.370039343185	0.470018747694	0.280388894612	0.160063605936	0.177256656247	0.156216761937	0.0841138405366	0.282474310583	0.158695293115	0.8225	0.0015367	0.004988	Foxe1	chr4	+	46343609	46346412	2804	protein_coding	forkhead_box_E1
ENSMUSG00000070999	0.121551616867	0.08665677753	0.130848540463	0.0929677950218	0.2190311892	0.0953069018993	0.0513845498936	0.0569039629192	0.0205157510408	0.0972097718144	0.0	0.0352698134897	0.85231	0.020463	0.046498	Ccin	chr4	+	43983483	43985423	1941	protein_coding	calicin
ENSMUSG00000071001	0.785355711872	0.434402905955	1.12445550637	0.932078977982	1.1419037184	0.891828427071	0.240413870318	0.798712958867	0.548499624933	0.422330263807	0.545494467545	0.495052640377	0.61594	0.014233	0.034121	Hrct1	chr4	+	43727188	43728639	1452	protein_coding	histidine_rich_carboxyl_terminus_1
ENSMUSG00000071014	64.8603301023	69.3604989518	65.132194051	64.6910899772	80.5765224973	73.6874929499	33.0692327444	62.5160407068	54.3234361462	30.0634864107	36.515137139	57.0316095341	0.49572	0.0013598	0.0044735	Ndufb6	chr4	-	40270591	40279421	659	protein_coding	NADH_dehydrogenase_(ubiquinone)_1_beta_subcomplex_6
ENSMUSG00000071041	0.687179674774	0.979810515645	0.821932093978	0.90517236153	0.797996544262	0.658542932833	2.71130826953	1.64424829554	0.876321342514	0.641159791088	0.927668446333	1.90532326427	-0.79615	0.0025519	0.0077507	Gm15210	chr8	+	100030558	100032102	1545	pseudogene	predicted_gene_15210
ENSMUSG00000071042	0.556323380864	0.946467553296	0.53665332034	0.406158659473	0.464782774921	0.376722747604	0.0534498453073	0.165735079139	0.221939526693	0.212345525666	0.24255335075	0.242136909267	1.2235	2.1514e-06	1.3945e-05	Rasgrp3	chr17	+	75435905	75529043	4665	protein_coding	RAS_guanyl_releasing_protein_3
ENSMUSG00000071072	152.510175537	135.212422269	153.5291068	165.856556748	162.424560583	159.276989761	245.179491435	191.659389813	184.650314435	187.198279276	199.410022422	174.963342929	-0.44105	2.1557e-07	1.7253e-06	Ptges3	chr10	+	128058954	128077272	2000	protein_coding	prostaglandin_E_synthase_3_(cytosolic)
ENSMUSG00000071073	1.2501197359	0.638044961868	0.734037621501	0.945278940387	0.645081669289	1.10272633442	0.468419923217	0.399026705297	0.661766382741	0.306748104015	0.626800620635	0.469911651622	0.65242	0.0077188	0.020245	Lrrc73	chr17	+	46254165	46257316	1384	protein_coding	leucine_rich_repeat_containing_73
ENSMUSG00000071074	50.587154797	60.4407070231	44.9474243563	43.8933624658	55.2576942818	59.5197339509	45.6047475455	35.4418853037	37.9816718658	28.998021257	36.1601753451	37.5429573021	0.39963	0.00029848	0.0011749	Yipf3	chr17	+	46248080	46252537	2035	protein_coding	Yip1_domain_family_member_3
ENSMUSG00000071076	166.141378863	213.392352305	142.267975642	133.425518767	139.536764357	149.316674139	75.2189198474	91.9526124026	94.1426612676	68.5930541417	84.1491148831	102.283684618	0.75575	1.4446e-09	1.7299e-08	Jund	chr8	+	70697739	70700616	2878	protein_coding	jun_D_proto-oncogene
ENSMUSG00000071078	4.28358242658	3.50716572515	2.56292916891	3.99294701581	2.49656409688	2.6764611421	1.86742387196	2.20901184052	3.15179554691	1.16422145652	1.92597681915	2.41790330325	0.47704	0.018199	0.041991	Nr2c2ap	chr8	+	70131333	70133739	1175	protein_coding	nuclear_receptor_2C2-associated_protein
ENSMUSG00000071103	0.287021518661	0.414363297446	0.3575276048	0.510398284148	0.294804789288	0.286938124268	0.218403090533	0.120931305138	0.145332382373	0.13772566941	0.261541560143	0.24984929921	0.6897	0.0075059	0.019769	1700029J07Rik	chr8	-	45953606	45975252	2740	protein_coding	RIKEN_cDNA_1700029J07_gene
ENSMUSG00000071172	75.536416525	57.4840809995	79.5828635931	77.9907380542	77.0712068062	80.3475021238	95.433639454	104.770117524	101.740543174	76.8038286769	88.1326058285	95.3887767539	-0.41793	3.814e-06	2.3525e-05	Srsf3	chr17	+	29032673	29043366	3986	protein_coding	serine/arginine-rich_splicing_factor_3
ENSMUSG00000071180	23.1218150289	20.6164053872	26.3498216536	27.0383428797	26.6286103863	26.2453053608	23.9380558003	30.9225874544	30.31733942	29.6474582201	26.3734204233	27.0397110637	-0.25936	0.0023358	0.0071713	Smim15	chr13	+	108046424	108049146	1852	protein_coding	small_integral_membrane_protein_15
ENSMUSG00000071217	0.0	0.193334258834	1.16771042317	0.933364604159	0.195466454362	0.318949476874	0.0	0.0	0.0	0.0	0.0	0.0	1.1167	0.00118	0.0039364	Gm2022	chr12	+	87895370	87895804	435	pseudogene	predicted_pseudogene_2022
ENSMUSG00000071256	3.09042256432	3.27336896319	2.4441757414	2.73512157581	3.97772771554	2.94240441801	2.55689097194	2.35616906643	1.93740249256	1.69476796789	1.79268893986	2.10090346357	0.46114	0.00061733	0.002229	Zfp213	chr17	-	23556769	23564226	2672	protein_coding	zinc_finger_protein_213
ENSMUSG00000071302	5.42023427834	5.45428552775	6.05742640933	6.70123288502	7.58917754472	7.30539030827	8.24029126253	7.65967290593	7.72215152606	8.21858476095	8.08914386425	6.7550223417	-0.3696	0.0001832	0.00076251	2610044O15Rik8	chr8	-	129216354	129234406	2336	protein_coding	RIKEN_cDNA_2610044O15_gene
ENSMUSG00000071317	16.8347854778	16.7468132108	15.7818414891	15.2995515129	16.1378418372	16.116177674	15.9505380929	22.9217625642	25.6222708428	25.3614064044	23.4469999973	24.7294835	-0.59535	1.0408e-08	1.0708e-07	Bves	chr10	+	45335762	45369708	1607	protein_coding	blood_vessel_epicardial_substance
ENSMUSG00000071324	0.628363821465	0.591002059037	0.572806958502	0.668785509269	0.605705156517	0.623284018149	0.316840062989	0.42530070091	0.35267026327	0.236127663861	0.304989590634	0.402000499326	0.72489	2.4349e-06	1.5617e-05	Armc2	chr10	-	41914990	42018442	5194	protein_coding	armadillo_repeat_containing_2
ENSMUSG00000071337	6.96811280644	5.70379266747	7.84835602535	7.61117989127	8.54079206423	7.73033748865	9.67285732358	10.6007886649	9.6638402298	8.99148572789	9.65893514274	9.25531135868	-0.47242	2.781e-08	2.6528e-07	Tia1	chr6	+	86404219	86433403	4475	protein_coding	cytotoxic_granule-associated_RNA_binding_protein_1
ENSMUSG00000071342	0.162085523728	0.0693325660287	0.149556599364	0.446291401824	0.175243008341	0.152506757285	0.0	0.182111446045	0.0328285843117	0.0388879157238	0.06218803964	0.0	0.89562	0.016502	0.038668	Lsmem1	chr12	-	40176386	40199315	1213	protein_coding	leucine-rich_single-pass_membrane_protein_1
ENSMUSG00000071359	12.5644094382	11.3724352271	13.563289558	13.8022955822	15.9815767941	14.0207880897	15.274786283	15.4738472992	15.3435181192	13.9723482592	14.519684275	15.476481321	-0.24312	0.00099165	0.0033764	Tbpl1	chr10	-	22703879	22731938	2873	protein_coding	TATA_box_binding_protein-like_1
ENSMUSG00000071362	0.0	0.0	0.0	0.0	0.0	0.0	0.184153270575	0.122360330901	0.0294099503472	0.0348382878677	0.0	0.0505603456304	-0.79302	0.011732	0.028957	Gm10330	chr12	-	23778912	23780265	1354	protein_coding	predicted_gene_10330
ENSMUSG00000071369	5.591653164	5.33921821966	5.49895192856	6.27437942771	5.46830855603	5.15088774441	9.46132874579	6.93102797669	6.40790473751	8.12726756418	7.43960082474	6.63861048979	-0.52017	3.4454e-07	2.6471e-06	Map3k5	chr10	+	19934472	20142753	5450	protein_coding	mitogen-activated_protein_kinase_kinase_kinase_5
ENSMUSG00000071379	27.0543063502	44.6362482692	30.0068023243	28.4663249176	40.8253791042	38.4854123744	10.3507114911	12.3469752137	10.8162298876	10.5160298123	11.5011620217	10.4376505446	1.5264	7.6293e-35	8.2798e-33	Hpcal1	chr12	+	17690814	17791926	1561	protein_coding	hippocalcin-like_1
ENSMUSG00000071497	0.864718765131	1.11939193266	0.881864642497	0.678777885355	1.72220877758	0.695856208225	2.02014432698	2.62064483396	1.47485454704	0.272980565816	1.09134971185	3.28823655245	-0.72551	0.021428	0.048256	Nutf2-ps1	chr19	-	53588204	53589067	864	protein_coding	nuclear_transport_factor_2_pseudogene_1
ENSMUSG00000071521	0.265091784651	0.283484503122	0.163067105643	0.304130039557	0.286610924654	0.103927357633	0.0	0.0	0.0	0.0	0.0	0.0	1.6101	1.3109e-05	7.1317e-05	Try10	chr6	+	41354105	41357944	890	protein_coding	trypsin_10
ENSMUSG00000071531	0.270169536928	0.105059840841	0.158636487845	0.0845333339182	0.424873991991	0.25998067915	0.0	0.0	0.0	0.0	0.0706752892724	0.0641399512651	1.4451	0.00010692	0.0004696	Gprin2	chr14	-	34194441	34201633	1601	protein_coding	G_protein_regulated_inducer_of_neurite_outgrowth_2
ENSMUSG00000071532	2.26857392634	2.33612229425	2.48084998329	2.02428434449	2.81609523191	1.8775765145	4.47539666285	8.49619938663	2.8929839192	2.21744213462	2.09539144676	7.53338346401	-0.9073	0.0011434	0.0038273	Gm10335	chr10	+	14523078	14523545	468	pseudogene	predicted_gene_10335
ENSMUSG00000071533	46.2439816142	40.0530457664	49.7677964295	52.0515139307	46.644939315	48.706156171	65.2095798348	58.5700960766	55.4718821988	59.0922636589	57.8163694879	58.376336176	-0.41646	1.7663e-09	2.0771e-08	Pcnp	chr16	-	56007245	56029739	2295	protein_coding	PEST_proteolytic_signal_containing_nuclear_protein
ENSMUSG00000071537	9.70125186495	10.1900794553	8.87186525027	8.42155004366	8.86794128837	10.0115473394	4.45802627389	4.45287224646	3.75176627764	4.38223525673	4.49563388402	4.43991620577	1.0007	2.5123e-31	2.2401e-29	Klrg2	chr6	-	38626660	38637239	2282	protein_coding	killer_cell_lectin-like_receptor_subfamily_G_member_2
ENSMUSG00000071547	101.448949144	88.912117169	92.369344607	90.0008041606	91.7358662463	91.7722147956	139.717439771	118.575422357	107.689539368	115.631075391	110.014752633	107.602297588	-0.42186	2.5211e-08	2.4195e-07	Nt5dc2	chr14	+	31134853	31139121	1407	protein_coding	5'-nucleotidase_domain_containing_2
ENSMUSG00000071552	1.59247764715	1.4409726301	2.33594052165	1.49906949231	4.8120674629	3.98604045085	0.932125339658	0.917554243208	0.537563806866	0.685768000853	1.01832107693	0.817523511746	1.3148	1.6992e-06	1.128e-05	Tigit	chr16	-	43648861	43664184	963	protein_coding	T_cell_immunoreceptor_with_Ig_and_ITIM_domains
ENSMUSG00000071604	15.1297640736	17.9295322371	13.1055502651	12.7349727531	13.5537222241	12.6196048417	18.8941111006	15.0042814453	15.1654654837	15.3347556294	16.0671358285	14.4201400994	-0.24679	0.019778	0.045153	Fam189a2	chr19	-	23972751	24031019	2547	protein_coding	family_with_sequence_similarity_189_member_A2
ENSMUSG00000071633	0.0533299476354	0.0950501837622	0.114817819638	0.0611834844498	0.211416587731	0.0627228853707	0.0	0.0	0.0180022932957	0.0	0.0	0.0	1.5037	4.9988e-05	0.00023829	Gm4952	chr19	+	12599974	12628251	2212	protein_coding	predicted_gene_4952
ENSMUSG00000071637	13.4294449718	9.97801386695	12.0531465714	12.2339315347	13.7990206055	12.4241633089	4.2261614976	4.86731422488	6.61434768046	5.75646611466	5.94522929132	7.22297385081	0.9596	9.5036e-15	2.3229e-13	Cebpd	chr16	+	15887286	15888466	1180	pseudogene	CCAAT/enhancer_binding_protein_(C/EBP)_delta
ENSMUSG00000071644	398.198010469	378.451811668	400.177306354	392.145827749	379.318436717	382.064342374	390.76304455	410.545561617	421.133480428	376.330773715	389.857471076	381.517735265	-0.11998	0.004606	0.012896	Eef1g	chr19	+	8967041	8978479	1864	protein_coding	eukaryotic_translation_elongation_factor_1_gamma
ENSMUSG00000071645	13.1693455449	10.4857618813	13.5382205245	14.1561997177	10.9573641453	12.29006266	12.3264838555	14.4546734013	13.8003863404	12.8101919048	13.7302679438	13.5197848857	-0.20554	0.014639	0.034923	Tut1	chr19	+	8953850	8966207	2747	protein_coding	terminal_uridylyl_transferase_1_U6_snRNA-specific
ENSMUSG00000071648	6.08124491568	6.50317660941	5.46851843466	5.02565257591	6.60275691756	6.21282647449	3.46401232058	3.18468286314	4.43616144884	2.93659827551	4.44893072576	3.45433847624	0.59088	1.7069e-06	1.1327e-05	Rom1	chr19	-	8927382	8929356	1526	protein_coding	rod_outer_segment_membrane_protein_1
ENSMUSG00000071649	46.2235516816	47.4345181395	46.8657509804	45.7888892057	41.1331133497	42.5212844122	28.5008530229	35.2186303744	36.1896695069	29.0215341326	31.3798284369	35.8969927247	0.36127	4.6471e-06	2.819e-05	B3gat3	chr19	+	8920374	8927234	1601	protein_coding	beta-13-glucuronyltransferase_3_(glucuronosyltransferase_I)
ENSMUSG00000071652	31.6819824353	25.5058598027	26.9970365497	26.8840552626	30.1753564176	28.4169072474	34.5629189583	29.6915601819	28.3123717145	29.3852391372	30.0339440702	28.0048904092	-0.18025	0.015115	0.035869	Ints5	chr19	+	8888926	8897890	3294	protein_coding	integrator_complex_subunit_5
ENSMUSG00000071654	22.0089069942	19.4780184533	22.3209165414	24.216063966	20.6672176006	20.9760259097	7.8803382907	15.9880229712	18.541536899	10.0145999421	13.5581178775	17.9611206109	0.50441	0.0019437	0.0061207	AI462493	chr19	-	8880016	8880933	829	protein_coding	ubiquinol-cytochrome_c_reductase_complex_assembly_factor_3
ENSMUSG00000071656	0.0761168177632	0.22791437017	0.112372995759	0.227047655032	0.0493774144293	0.0895231787585	0.0386130125216	0.064140878064	0.0308331961054	0.0182621145075	0.0146020309879	0.0662589121018	0.99677	0.0061412	0.016542	Lrrn4cl	chr19	+	8850785	8853909	2583	protein_coding	LRRN4_C-terminal_like
ENSMUSG00000071662	90.5129633835	88.7026711679	92.1272787285	96.0982016889	100.505337841	99.2620010774	44.008558231	78.1297966637	83.1287832483	53.529350399	60.0952473222	82.8523879456	0.38931	0.003253	0.0095553	Polr2g	chr19	-	8793129	8798557	868	protein_coding	polymerase_(RNA)_II_(DNA_directed)_polypeptide_G
ENSMUSG00000071665	0.159247764715	0.130997511827	0.316482264223	0.210806647357	0.397326671249	0.374591753213	0.574810626122	0.670961540346	0.620265930999	0.881701715382	0.775490666278	0.991691564248	-1.4396	5.4234e-10	6.9502e-09	Foxr2	chrX	+	153118786	153132861	3210	protein_coding	forkhead_box_R2
ENSMUSG00000071669	1.49696063301	1.58653036842	1.41824594345	1.5640678105	1.24276003699	1.33618365142	1.40690094179	0.788396476054	1.08282998695	1.05822187526	1.02561647972	0.977316701329	0.33882	0.016884	0.039403	Snx29	chr16	+	11322908	11755472	2942	protein_coding	sorting_nexin_29
ENSMUSG00000071691	0.260755623717	0.167308493222	0.144359805062	0.2592679456	0.169153662428	0.143118355007	0.0661388669386	0.0732430981606	0.0880218230993	0.0625610633593	0.0333484049882	0.121058723225	0.91113	0.0057707	0.015704	Gm960	chr19	-	4625841	4698668	2262	protein_coding	predicted_gene_960
ENSMUSG00000071708	7.81784224206	6.44837630857	7.51613448327	7.41560730925	8.57827962543	7.55241813479	10.06228928	8.79563498514	8.61343624084	7.24634513111	7.86405990915	8.74842246226	-0.27174	0.0017695	0.0056338	Sms	chrX	-	157443855	157492287	3717	protein_coding	spermine_synthase
ENSMUSG00000071711	16.1684726262	15.5642287884	16.793142164	17.4001268798	13.6297389116	14.9576695577	17.1875864559	22.7858086169	21.3900879211	19.2289597036	21.4343863917	19.5734734787	-0.45192	2.1593e-07	1.7267e-06	Mpst	chr15	+	78406712	78414002	1413	protein_coding	mercaptopyruvate_sulfurtransferase
ENSMUSG00000071847	18.8250840999	17.5922778557	17.4736395125	18.4383137475	15.8269167146	15.0523869766	24.4265793054	24.6826885718	24.4560286145	26.3578096938	24.9290943827	23.174214296	-0.60933	2.1624e-16	6.3085e-15	Apcdd1	chr18	+	62922327	62953195	2799	protein_coding	adenomatosis_polyposis_coli_down-regulated_1
ENSMUSG00000072082	15.9368721391	12.1306485831	13.5107858601	15.2413410111	17.7244363795	18.0125662133	23.107925571	18.4262523645	16.6274501983	18.2504288757	18.657706222	16.8551126788	-0.36514	0.00070001	0.0024863	Ccnf	chr17	-	24223232	24251409	3099	protein_coding	cyclin_F
ENSMUSG00000072109	0.0779810571274	0.062543680659	0.0899415741339	0.089464794317	0.084311261921	0.114644705371	0.0	0.0	0.0	0.0	0.0	0.0	1.4886	4.9563e-05	0.00023633	A530040E14Rik	chr1	+	85105946	85114035	2017	antisense	RIKEN_cDNA_A530040E14_gene
ENSMUSG00000072115	1.25571914414	0.959174299645	1.12554986696	1.31715686232	2.01708540039	1.26590348942	0.45500643861	0.554268481883	0.544996433898	0.559510531978	0.481787084474	0.624623248026	1.0662	4.1886e-06	2.5653e-05	Ang	chr14	+	51091077	51102007	1096	protein_coding	angiogenin_ribonuclease_RNase_A_family_5
ENSMUSG00000072214	8.33765800352	12.1583797825	8.20491270037	8.12324138724	8.07505281841	8.8494609204	7.33846021403	6.93237143183	6.62748460772	6.98583834437	6.22411055977	6.05088721247	0.31945	0.0054164	0.014893	Sept5	chr16	-	18621811	18629938	2127	protein_coding	septin_5
ENSMUSG00000072244	0.791165403802	0.879021715107	1.01442908743	1.02555478455	0.922042897142	0.882174082233	0.586384048923	0.707091587312	0.676344324552	0.616292680597	0.532197670826	0.536650441471	0.48782	0.00053291	0.0019565	Trim6	chr7	+	104218793	104235152	3827	protein_coding	tripartite_motif-containing_6
ENSMUSG00000072324	0.131511531962	0.632862561317	0.303364807739	0.980709185529	0.426561409602	0.773372477369	0.0	0.092349993333	0.0665904226925	0.394406703787	0.0	0.0	1.1482	0.0021128	0.0065749	Gm8420	chr1	-	51940664	51941261	598	pseudogene	predicted_gene_8420
ENSMUSG00000072421	46.3224463847	35.6789586757	41.7797690368	44.9417413884	35.428294853	38.7149090394	36.2681495794	53.5518021945	44.4970320727	51.4593182977	52.5752763005	57.5675498953	-0.37223	0.0017169	0.0054884	Gm10357	chr13	-	8289850	8290113	264	pseudogene	predicted_gene_10357
ENSMUSG00000072437	7.69015943656	8.1273498304	7.33594352392	6.80078241414	8.94232896825	9.16238616911	4.10175501196	4.44389955186	4.02571069258	4.72070777101	4.03390866756	3.97468434435	0.81756	3.5621e-20	1.4934e-18	Nanos1	chr19	+	60755987	60759913	3927	protein_coding	nanos_homolog_1_(Drosophila)
ENSMUSG00000072501	7.44582014923	7.70394992267	8.58919918408	8.96165290225	7.6231917201	7.05155691262	9.62234245869	8.66879833969	8.17914088382	8.56433756927	8.02971594891	7.98000681518	-0.2006	0.011315	0.028065	Phf20l1	chr15	+	66577572	66645255	6670	protein_coding	PHD_finger_protein_20-like_1
ENSMUSG00000072568	48.4511406691	47.0977366901	46.0294632344	50.0332625844	52.1932313608	49.3890255981	72.0206266817	70.3886836695	72.1001130695	80.9663595714	78.3348819676	67.9297368348	-0.68464	2.9907e-29	2.3568e-27	Fam84b	chr15	-	60818994	60853778	5565	protein_coding	family_with_sequence_similarity_84_member_B
ENSMUSG00000072620	1.65416848795	2.14799706142	1.87517371784	1.27421469899	2.27388334754	1.61199825752	0.0599383481631	0.0995648365621	0.0478618663103	0.0283479818347	0.0906659760618	0.0205705252355	3.8401	5.0773e-41	7.475e-39	Slfn2	chr11	+	83065112	83070678	1664	protein_coding	schlafen_2
ENSMUSG00000072621	0.629846171576	0.650320704943	0.841680255308	0.710140702695	0.457896768606	0.447022533867	0.0826324866143	0.0915083612479	0.153961618001	0.156324910598	0.104161960899	0.113436135847	2.033	2.5999e-17	8.4841e-16	Slfn10-ps	chr11	-	83028130	83040042	3621	pseudogene	schlafen_10_pseudogene
ENSMUSG00000072640	1.71284154571	1.97821731052	1.53077089121	1.3811705219	1.61907527941	1.65766398933	1.03647465428	1.13406021682	1.27367961443	1.00975969943	1.07964164152	1.18854881938	0.44937	1.3757e-05	7.4608e-05	Lyrm9	chr11	+	78826584	78846870	8035	protein_coding	LYR_motif_containing_9
ENSMUSG00000072660	0.375388525599	0.100358475648	0.173185828189	0.323002070652	0.253663208972	0.662257863675	0.119018390625	0.131802615783	0.14255753975	0.112580051964	0.0900168163286	0.0408464844771	0.8599	0.019181	0.043969	Gm6288	chr6	-	147442802	147476046	838	antisense	predicted_gene_6288
ENSMUSG00000072694	7.52220311658	4.57410291671	6.69578246615	6.09172697388	6.41058118421	8.70830173354	2.35688556438	4.5157968983	5.07845639229	2.33555045537	3.59344699722	5.95739694381	0.59627	0.0029601	0.0088048	1500011B03Rik	chr5	-	114808196	114813976	1333	protein_coding	RIKEN_cDNA_1500011B03_gene
ENSMUSG00000072720	0.0	0.0203141069065	0.0394374250061	0.00544838436405	0.0308072129157	0.0	0.0	0.0	0.0	0.0	0.0	0.0041339799507	0.75384	0.019863	0.045314	Myo18b	chr5	-	112688876	112896362	8280	protein_coding	myosin_XVIIIb
ENSMUSG00000072723	0.0801943196258	0.228689062115	0.0986605873708	0.153339981422	0.202309773464	0.345835768602	0.169506137565	0.0	0.0270707496738	0.0	0.0	0.0	1.0699	0.0041162	0.01171	Gm10044	chr14	-	7744063	7791651	1471	processed_transcript	predicted_gene_10044
ENSMUSG00000072791	0.192754647336	0.108488651436	0.140411884697	0.116389635022	0.0658110740304	0.107386240279	0.0128660231351	0.0	0.061642527508	0.0608501570858	0.0778473602512	0.0441555134053	0.95163	0.0051643	0.014271	Abcb5	chr12	-	118867824	118966421	3876	protein_coding	ATP-binding_cassette_sub-family_B_(MDR/TAP)_member_5
ENSMUSG00000072812	13.1843753818	19.6538144586	9.57888174813	8.6031420523	8.65431946291	9.94116824391	7.65026074515	4.05844541709	5.30411129126	7.13242097724	6.15335970697	4.64734385448	0.83287	2.2121e-05	0.0001146	Ahnak2	chr12	-	112772194	112802657	5443	protein_coding	AHNAK_nucleoprotein_2
ENSMUSG00000072822	0.269470387314	0.110833424608	0.153009724852	0.118905172732	0.134466907191	0.0487587497593	0.0	0.0	0.0629748119718	0.0	0.0	0.0	1.4256	0.00013261	0.00057175	BC061212	chr5	-	94066151	94070545	1897	protein_coding	cDNA_sequence_BC061212
ENSMUSG00000072847	0.900243303237	0.853718989603	0.846328844191	0.954867604399	1.24879000432	0.938937660861	1.50790902679	1.00192761665	0.99767698517	1.16144681687	1.20564207649	1.34551672279	-0.41197	0.0096164	0.024445	A530017D24Rik	chr11	-	61864568	61868058	2315	lincRNA	RIKEN_cDNA_A530017D24_gene
ENSMUSG00000072872	7.48863479138	6.02738416967	6.82838932564	7.4175756657	7.10473207685	6.72240754756	7.61789783814	7.30886600443	7.15493030258	9.52309053289	8.04596473433	7.25588594039	-0.26733	0.0031154	0.0092077	Rybp	chr6	-	100228566	100287441	4458	protein_coding	RING1_and_YY1_binding_protein
ENSMUSG00000072889	10.8474339466	10.7730984464	12.6089267234	11.9708871757	13.0336420936	13.2189607407	13.206071572	13.2112238307	12.4977235391	13.8641181504	13.0973255247	14.4497299852	-0.24525	0.0003516	0.0013597	Nfxl1	chr5	-	72513301	72559684	3712	protein_coding	nuclear_transcription_factor_X-box_binding-like_1
ENSMUSG00000072905	0.48985439255	0.119054930058	0.369809602549	0.383176295592	0.457398144195	0.392817164326	0.0282382251822	0.0312714020459	0.0676462164838	0.0	0.0427146614289	0.0387648403078	2.0729	2.9072e-09	3.2924e-08	Gm2016	chr12	+	87874072	87877859	1766	protein_coding	predicted_gene_2016
ENSMUSG00000072941	0.4185529485	0.223796589533	0.294731232258	0.31591472363	0.392986127782	0.479317631212	0.125719426063	0.123754164735	0.0669261727229	0.105705415738	0.116214987804	0.191761086789	1.2241	2.4144e-06	1.5507e-05	Sod3	chr5	+	52363946	52371405	3570	protein_coding	superoxide_dismutase_3_extracellular
ENSMUSG00000072946	16.4213817168	19.2597355054	17.7632735132	16.6751518269	18.1033218776	18.7881176221	12.4042108805	12.8998481849	12.3938061084	10.6015725197	12.3342360162	12.8684219079	0.44198	2.5691e-11	3.9637e-10	Ptgr2	chr12	+	84285232	84315832	3168	protein_coding	prostaglandin_reductase_2
ENSMUSG00000072966	0.164958355769	0.165378348046	0.0951296041049	0.11828165321	0.17834904593	0.20613803369	0.0130751719118	0.101357386495	0.052203818524	0.0123678662226	0.0791128391016	0.0717972815769	1.0324	0.0013308	0.0043893	Gprasp2	chrX	+	135839034	135844730	3814	protein_coding	G_protein-coupled_receptor_associated_sorting_protein_2
ENSMUSG00000072980	7.7184251247	5.88892020405	9.6317814593	7.96702107749	8.32106632769	7.33512042146	7.03995788729	10.6226384907	11.7805873324	9.39175972307	9.24894942305	9.66430579521	-0.3858	0.0022436	0.0069241	Oip5	chr2	-	119609512	119618469	1778	protein_coding	Opa_interacting_protein_5
ENSMUSG00000073002	13.8867559277	17.0191045296	15.3011465709	12.9479796473	11.1186371954	12.908938172	8.13997683598	10.3212325073	9.03706384468	6.18261227121	7.23215203227	8.57810873702	0.63873	5.2922e-07	3.92e-06	Vamp5	chr6	-	72368049	72380468	1648	protein_coding	vesicle-associated_membrane_protein_5
ENSMUSG00000073008	0.507677733124	0.781449358991	0.461337639938	0.414767851939	1.01461313898	0.868500922942	0.0877970170277	0.0756214929757	0.0934766966435	0.110730145007	0.0664032500734	0.0535670641499	2.5457	2.85e-23	1.5333e-21	Gpr174	chrX	+	107255878	107296769	5112	protein_coding	G_protein-coupled_receptor_174
ENSMUSG00000073018	0.0724962169183	0.201568074061	0.160541730113	0.182978926209	0.125409893285	0.119370840349	0.0367763316163	0.0407266194787	0.0	0.0347869039623	0.0	0.0504857728493	1.4169	8.4129e-05	0.00037988	Gm1070	chr6	+	71293765	71302718	2712	protein_coding	predicted_gene_1070
ENSMUSG00000073096	1.29588294316	1.94877348954	1.28290092467	1.13052572777	1.99945474557	1.63525933303	0.992923078942	0.587704832271	0.64249585314	0.582958291735	0.789817991261	0.540525329084	1.0016	7.0881e-08	6.241e-07	Lrrc61	chr6	+	48554796	48570722	2913	protein_coding	leucine_rich_repeat_containing_61
ENSMUSG00000073102	0.0633203672407	0.0	0.0438193611179	0.0544838436405	0.188266301151	0.0558546789211	0.0401519369337	0.0	0.0	0.0	0.0	0.0	0.93313	0.0084993	0.021989	Drc1	chr5	+	30281388	30366708	2484	protein_coding	dynein_regulatory_complex_subunit_1
ENSMUSG00000073144	0.635044380757	0.651941105371	0.703147887705	0.728563025425	0.494348300275	0.567639411361	0.257719409156	0.392427814047	0.102896828863	0.152361246037	0.43857030281	0.287455815177	0.94535	0.00047848	0.0017783	4930599N23Rik	chr6	+	39118408	39148312	1548	antisense	RIKEN_cDNA_4930599N23_gene
ENSMUSG00000073147	10.8275127113	8.54954329676	11.4005932496	10.4336302354	11.4042169972	9.64406475096	7.53939199492	6.88353215708	7.15269506156	6.46086780681	7.5076584538	9.06834544143	0.37472	0.00014213	0.00060783	5031425E22Rik	chr5	-	23382308	23434269	2110	lincRNA	RIKEN_cDNA_5031425E22_gene
ENSMUSG00000073209	0.257342591993	0.343997065579	0.249322987931	0.250953724831	0.403437389033	0.317801425746	0.261092699852	0.0903555235817	0.182426380491	0.138919952865	0.123419653278	0.134408458083	0.74961	0.0039477	0.0113	Klf14	chr6	-	30956023	30959078	3056	protein_coding	Kruppel-like_factor_14
ENSMUSG00000073293	4.09834388194	3.9088919515	3.51581866646	3.53276311677	4.263371144	4.95045526077	2.4723639995	2.52014026877	1.99666224031	2.31204542774	2.91111848322	2.75763246244	0.57766	3.3297e-06	2.074e-05	Nudt10	chrX	-	6168696	6173015	1775	protein_coding	nudix_(nucleoside_diphosphate_linked_moiety_X)-type_motif_10
ENSMUSG00000073295	7.39553107387	6.98066582786	6.48924902373	7.08785274996	7.42173765696	8.1801716129	4.58279607457	5.14781250715	5.2071692654	4.69224460324	4.8699216233	5.17499126556	0.44965	1.3626e-09	1.6431e-08	Nudt11	chrX	+	6047453	6055110	3036	protein_coding	nudix_(nucleoside_diphosphate_linked_moiety_X)-type_motif_11
ENSMUSG00000073403	0.0694734064602	0.0742936418665	0.0213677449974	0.079704280096	0.0751129926213	0.0544731144248	0.0	0.0	0.0	0.0	0.0	0.0	1.0232	0.0028479	0.008519	Gm10499	chr17	-	36141758	36145923	1698	pseudogene	predicted_gene_10499
ENSMUSG00000073405	0.958173054797	1.6552094231	1.05412873587	0.972437036823	1.19533141022	1.7770896345	0.233686530795	0.362302785466	0.149282372147	0.132627109015	0.0706973684005	0.192479966214	2.1605	9.9732e-14	2.1427e-12	C920025E04Rik	chr17	-	36109234	36111658	1067	pseudogene	RIKEN_cDNA_C920025E04_gene
ENSMUSG00000073407	0.0481591525493	0.0	0.0888730704363	0.02762561086	0.0781027933074	0.0566413645397	0.0	0.0	0.0	0.0	0.0	0.0	0.7462	0.01741	0.040422	Gm6034	chr17	+	36042961	36058645	1633	protein_coding	predicted_gene_6034
ENSMUSG00000073409	5.09205082746	6.61509161881	5.86435455582	3.91625164447	7.09585416337	8.34010814347	0.287014133362	0.423791240388	0.534767404107	0.542976020408	0.560781020284	0.656678254039	3.2421	2.0903e-63	8.1019e-61	H2-Q6	chr17	+	35424850	35430055	2085	protein_coding	histocompatibility_2_Q_region_locus_6
ENSMUSG00000073411	788.365773998	1111.7497083	876.181008694	783.76206581	927.237018575	1018.08688192	139.594416828	299.509217198	280.282003632	227.417382173	219.752931909	283.491352827	1.7546	5.4057e-32	4.9597e-30	H2-D1	chr17	+	35262730	35267499	2102	protein_coding	histocompatibility_2_D_region_locus_1
ENSMUSG00000073412	0.473758410319	0.506628931282	1.83597843643	1.73928183265	1.84397872006	1.56016250133	0.0	1.06458401953	0.383817568869	0.113665160899	0.454422241466	0.577362597452	0.98177	0.0058508	0.015876	Lst1	chr17	-	35185095	35188439	415	protein_coding	leukocyte_specific_transcript_1
ENSMUSG00000073418	0.0950335238398	0.164166987772	0.134904000764	0.0335472188394	0.165977510745	0.0429891003408	0.0	0.0	0.0296122496896	0.0175389632917	0.0350595334093	0.0190905487963	1.5017	3.2322e-05	0.00016141	C4b	chr17	-	34728380	34743882	5379	protein_coding	complement_component_4B_(Chido_blood_group)
ENSMUSG00000073421	1.10400184469	1.25004727223	0.749017981123	0.931309300874	1.47447238695	1.06931038489	0.0411797734696	0.0912061040679	0.0986484048806	0.116856420577	0.311453724539	0.169592175021	2.242	2.6194e-14	6.0009e-13	H2-Ab1	chr17	+	34263209	34269418	1211	protein_coding	histocompatibility_2_class_II_antigen_A_beta_1
ENSMUSG00000073423	10.6179000945	10.937913632	9.97691950856	10.691430774	8.9872602633	9.39465552442	10.789100649	10.0326714475	12.2981678085	10.7118385529	12.6761665887	12.0410444265	-0.27319	0.0030528	0.0090492	Zfp414	chr17	+	33629090	33631779	1211	protein_coding	zinc_finger_protein_414
ENSMUSG00000073433	4.44740471846	4.13635990451	5.18733282796	4.76098963425	4.63911722329	4.95445015749	4.74656338333	5.58631030957	6.04214604756	5.10972654808	4.52123889229	5.49360002338	-0.25566	0.0055064	0.015101	Arhgdig	chr17	-	26196226	26207786	2511	protein_coding	Rho_GDP_dissociation_inhibitor_(GDI)_gamma
ENSMUSG00000073434	2.91978952478	2.497897349	2.62381421961	3.22597123208	3.35582298947	2.91147585427	5.29678907699	3.57471246187	3.27824812151	3.33509544738	3.1902715296	3.17705868366	-0.40157	0.0018264	0.0057956	Wdr90	chr17	-	25844771	25861501	6195	protein_coding	WD_repeat_domain_90
ENSMUSG00000073478	1.94093710699	2.53684943836	2.58686436786	2.55665685295	2.25393905098	2.7055312115	0.455838260253	1.51440482668	0.946387469857	1.29353862266	0.827430626143	1.93987198125	0.8351	0.00069478	0.0024706	D730003I15Rik	chr1	+	191224474	191225686	547	processed_transcript	RIKEN_cDNA_D730003I15_gene
ENSMUSG00000073481	12.7370528545	16.2637666502	12.1795542877	11.5117897428	14.5716376571	16.3630542002	7.5718726832	10.062236138	10.4145978926	8.38374212301	8.35492945509	9.78211764267	0.50847	3.1026e-06	1.9485e-05	Marc2	chr1	-	184813068	184846451	4248	protein_coding	mitochondrial_amidoxime_reducing_component_2
ENSMUSG00000073489	1.3787988888	1.02652510932	0.917931010794	0.881027692637	1.37750493969	1.2521562907	0.309880993965	0.392190295699	0.600939402656	0.397802837854	0.351557020362	0.470976464157	1.224	8.6926e-10	1.0854e-08	Ifi204	chr1	-	173747293	173766876	2253	protein_coding	interferon_activated_gene_204
ENSMUSG00000073497	0.213474202261	0.159799896349	0.295459535876	0.440839959619	0.346204835697	0.401717039276	0.0270731301149	0.0299811596162	0.0	0.025608600311	0.0	0.0371654223581	2.216	6.0367e-10	7.6739e-09	AA792892	chr5	+	94339749	94385010	1842	protein_coding	expressed_sequence_AA792892
ENSMUSG00000073530	0.0	0.0176718643818	0.00762396112746	0.00473971659323	0.0178667593291	0.0242948487848	0.00523941013571	0.0	0.0	0.0	0.0	0.0	0.82896	0.014823	0.035273	Pappa2	chr1	-	158711727	158980490	9518	protein_coding	pappalysin_2
ENSMUSG00000073555	0.267597378078	0.381551921026	0.28806466961	0.3070046146	0.35361322651	0.332213916365	0.0	0.0626373867824	0.0	0.0	0.0142597527568	0.0	2.8476	1.3874e-16	4.1561e-15	Gm4951	chr18	+	60212080	60247820	2645	protein_coding	predicted_gene_4951
ENSMUSG00000073557	16.2581131387	18.622911547	16.5938765334	15.8608632168	19.1601348454	18.232256154	6.6341174061	5.45381034157	5.5091823527	6.76082691474	6.78821496067	6.06757892592	1.3767	4.7767e-61	1.68e-58	Ppp1r12b	chr1	-	134754658	134955942	8840	protein_coding	protein_phosphatase_1_regulatory_(inhibitor)_subunit_12B
ENSMUSG00000073591	0.820542770008	1.24765840169	0.946395331088	0.897251377436	1.01190695439	1.02538045059	0.52031254695	0.324113246898	0.428462797983	0.507546259702	0.565694202125	0.558026638275	0.87124	3.4289e-07	2.6355e-06	Pcdhb22	chr18	+	37518353	37521419	3067	protein_coding	protocadherin_beta_22
ENSMUSG00000073627	0.604953047023	0.541305573988	0.489841297721	0.779024878929	0.867631710687	0.711502679179	0.187888373017	0.277426918747	0.400086131443	0.222155612745	0.177631300039	0.354652647325	1.0716	1.244e-06	8.4831e-06	C130036L24Rik	chr1	+	86359574	86373791	3185	processed_transcript	RIKEN_cDNA_C130036L24_gene
ENSMUSG00000073633	2.43323204553	2.55296026552	2.18160560045	1.73813957225	1.93583677656	1.53888933238	0.407566771397	0.967168056272	0.767130999075	0.688427346365	0.396326228109	0.639427511814	1.4713	4.7419e-13	9.2273e-12	Fbxo36	chr1	+	84839841	84900487	1713	protein_coding	F-box_protein_36
ENSMUSG00000073639	74.4451413582	77.5981782896	75.6674358633	73.775228079	88.6633498661	88.0078690562	52.1003136792	60.3147340152	60.8519627755	51.434618433	54.7791213667	65.2738766419	0.37107	6.1891e-07	4.5191e-06	Rab18	chr18	+	6765205	6790231	2257	protein_coding	RAB18_member_RAS_oncogene_family
ENSMUSG00000073640	1.15896267956	0.708213916571	2.29152195825	1.32963519049	0.626521424769	0.778908196154	3.46456270982	6.16198039725	1.34134139857	1.19168947637	0.952851689474	3.96339888326	-0.99426	0.0029421	0.008758	Rpl27-ps3	chr18	+	6332590	6333064	475	protein_coding	ribosomal_protein_L27_pseudogene_3
ENSMUSG00000073664	2.15969506839	2.52605938752	2.72850523677	2.76164614459	2.79174332845	2.59299781307	4.05771681773	2.60135683337	2.48327966356	3.63430822127	2.94428405945	2.87438666475	-0.34631	0.0043873	0.012373	Nbeal1	chr1	+	60180599	60338328	15731	protein_coding	neurobeachin_like_1
ENSMUSG00000073678	2.17732793736	1.70060343521	2.08444845993	2.45534069543	2.51074564299	2.15877832641	3.8168432008	2.55696825536	2.96503877378	3.65048504319	3.35009196628	2.88505941233	-0.63851	4.19e-08	3.8685e-07	Pgap1	chr1	-	54472994	54557684	10583	protein_coding	post-GPI_attachment_to_proteins_1
ENSMUSG00000073684	15.4735454827	16.6040010528	15.0624831896	15.0070387335	15.5223360817	15.6347782781	9.17125621549	12.2473949238	10.9312748781	9.88710138581	9.71615587686	12.6363943743	0.42823	9.5629e-07	6.6993e-06	2610002J02Rik	chr4	+	155249802	155256687	1479	protein_coding	RIKEN_cDNA_2610002J02_gene
ENSMUSG00000073700	14.7975218477	16.9952017784	13.2987033866	14.0906209371	19.2198055169	19.353015674	8.044550363	8.16048654082	8.70149382408	7.31352328542	9.40560556082	8.7763170546	0.84015	3.6402e-16	1.035e-14	Klhl21	chr4	+	152008803	152017680	3986	protein_coding	kelch-like_21
ENSMUSG00000073725	8.45406840388	10.4160311168	8.91098726304	8.92242763973	11.0594830146	10.1288421763	6.48636569563	7.19365466429	6.93898188477	6.78512307063	6.83206629715	7.47703180157	0.37105	1.2748e-06	8.6749e-06	Lmbrd1	chr1	+	24678630	24766301	5228	protein_coding	LMBR1_domain_containing_1
ENSMUSG00000073739	0.0	0.0723755616117	0.10928443074	0.0388232551931	0.0182934396831	0.079600127619	0.0	0.0	0.0	0.0	0.0	0.0	0.92246	0.0053366	0.014689	Gm16287	chr4	-	139175405	139180655	2324	antisense	predicted_gene_16287
ENSMUSG00000073755	1.74400878421	2.36040630978	2.27550935967	1.98520549614	1.57622767122	1.74670702772	1.39964142738	0.88023687339	0.772688868721	0.686480857402	1.18927622654	1.16232733583	0.79669	3.4531e-06	2.1439e-05	5730409E04Rik	chr4	+	126609818	126614371	2886	protein_coding	RIKEN_cDNA_5730409E04Rik_gene
ENSMUSG00000073758	0.626776017679	0.546793724911	0.30438281045	0.397384678365	0.427992823728	0.252189498283	0.209180812381	0.231649731599	0.350772872556	0.25722464054	0.189850902894	0.244085158499	0.59386	0.021904	0.049161	Sh3d21	chr4	-	126150602	126163491	2384	protein_coding	SH3_domain_containing_21
ENSMUSG00000073764	0.0998864048852	0.0356055895821	0.276496087257	0.0381986642966	0.071996534841	0.11747927387	0.0	0.0	0.0	0.0	0.0	0.0	1.0419	0.002345	0.0071924	Gm12888	chr4	-	121316316	121324917	1181	protein_coding	predicted_gene_12888
ENSMUSG00000073771	8.98615070616	9.80311441266	9.66418535476	8.04923582029	9.60693639573	9.95412618392	3.31438227879	3.8115618414	3.86810011571	3.06274146481	3.00810796652	3.76242899194	1.3111	7.6354e-44	1.261e-41	Btbd19	chr4	-	117119219	117125725	1956	protein_coding	BTB_(POZ)_domain_containing_19
ENSMUSG00000073794	0.0347367032301	0.0185734104666	0.0320516174961	0.079704280096	0.0	0.0408548358186	0.0	0.0	0.0	0.0	0.0	0.0	0.70606	0.022245	0.04982	I0C0044D17Rik	chr4	-	98818475	98823840	2264	protein_coding	RIKEN_cDNA_I0C0044D17_gene
ENSMUSG00000073802	52.1093439428	71.4219499406	52.040414321	49.873251043	49.4724473425	56.3736903812	36.694489098	41.7856870049	43.4801519622	34.6756258259	36.3632396511	39.9792957248	0.40622	5.4594e-05	0.00025799	Cdkn2b	chr4	-	89306289	89311032	1393	protein_coding	cyclin-dependent_kinase_inhibitor_2B_(p15_inhibits_CDK4)
ENSMUSG00000073805	0.263905691654	0.600847214887	0.322056651056	0.293002527826	0.451003190595	0.400499451367	0.0107964290261	0.0119561151793	0.0603480210849	0.0612743560592	0.0653250418561	0.0370527754837	2.472	2.0432e-17	6.7487e-16	Fam196a	chr7	-	134881926	134938430	4619	protein_coding	family_with_sequence_similarity_196_member_A
ENSMUSG00000073838	81.4557696508	63.1936865203	77.9377670531	75.0606979668	77.2719836389	77.8867079801	88.4495624245	96.6753633473	90.0234274618	81.7525149646	93.8466365193	85.1300994267	-0.33675	5.1148e-07	3.7975e-06	Tufm	chr7	+	126487355	126490730	1776	protein_coding	Tu_translation_elongation_factor_mitochondrial
ENSMUSG00000073856	0.439351374933	0.783057752261	0.472955338993	0.420043040357	0.41563921336	0.409080916567	0.0928653736903	0.154260603389	0.111232046844	0.153723134269	0.140473169615	0.063741813765	1.6083	1.7007e-08	1.6788e-07	Iqck	chr7	+	118855760	118972652	2148	protein_coding	IQ_motif_containing_K
ENSMUSG00000073867	0.129542206835	0.100749209455	0.173860106646	0.175640638798	0.280115898209	0.166209071506	0.298704436488	0.281171018935	0.333929331406	0.36730969934	0.406652787511	0.379301017579	-0.99102	3.5723e-05	0.00017631	AA474408	chr7	-	110057987	110061325	3339	protein_coding	expressed_sequence_AA474408
ENSMUSG00000073888	4.22434582535	5.10850839043	4.77208680897	5.75231231111	5.33558657425	4.03970647667	2.5535180615	3.60406048278	4.59781462707	2.36802418539	2.46145380794	4.15838537451	0.44025	0.0098558	0.024967	Ccl27a	chr4	-	41769467	41774247	996	protein_coding	chemokine_(C-C_motif)_ligand_27A
ENSMUSG00000073910	0.449952639452	0.536959452707	0.475341965082	0.463844543471	0.564032554874	0.552211034587	0.636797734116	0.650248095677	0.587740543374	0.61017267965	0.575450785379	0.59603352722	-0.3492	0.0058145	0.015798	Mob3b	chr4	-	34949074	35157484	6030	protein_coding	MOB_kinase_activator_3B
ENSMUSG00000073968	1.11925176553	1.39052570214	1.47316693493	1.43514412416	1.38806546599	1.64548024381	0.793223447269	0.924659623493	0.800088527822	0.631843171508	0.947267795103	0.902657723517	0.6264	2.9922e-05	0.00015018	Trim68	chr7	-	102677580	102687326	2389	protein_coding	tripartite_motif-containing_68
ENSMUSG00000073987	8.98501510298	11.4487825413	11.4663560583	9.98676376714	12.0726647499	12.9681773307	2.53784761688	7.44768623078	6.54565216527	6.5055228094	6.08463287288	8.98847158258	0.66549	0.00043161	0.0016232	Ggh	chr4	+	20042052	20066750	1965	protein_coding	gamma-glutamyl_hydrolase
ENSMUSG00000074011	0.327001647039	0.145704093196	0.377156247459	0.312630786794	0.235697595696	0.352546372566	0.0	0.0382711684083	0.0	0.0	0.0261379390448	0.0	2.1658	4.3192e-09	4.7307e-08	Gm7682	chr5	+	94445818	94448551	1443	protein_coding	predicted_gene_7682
ENSMUSG00000074030	6.84921860557	6.96105141634	6.95176473089	7.13907556174	6.96893598999	6.41322729525	10.9352927371	7.04670601301	7.7480645236	8.42021566619	7.78684355897	7.61679386693	-0.35377	0.00041218	0.0015581	Exoc8	chr8	-	124890300	124897705	7406	protein_coding	exocyst_complex_component_8
ENSMUSG00000074063	61.1693727152	67.6420049525	70.2637173862	60.1632281409	61.9979769704	60.3510048378	31.584957806	47.6204224961	44.6127483381	45.0809261079	45.483284019	42.4372616388	0.46799	6.7426e-07	4.8803e-06	Osgin1	chr8	+	119434124	119446256	2302	protein_coding	oxidative_stress_induced_growth_inhibitor_1
ENSMUSG00000074064	6.07325007487	8.60215505552	6.44498689189	5.86018042468	6.53726327121	7.42674889979	4.87975401561	4.40597315618	4.54826436345	3.87597036048	4.15363309631	4.73819219934	0.51524	1.3543e-06	9.1466e-06	Mlycd	chr8	+	119394878	119411102	2933	protein_coding	malonyl-CoA_decarboxylase
ENSMUSG00000074088	39.6137205021	30.1695793548	38.9124930705	39.3705478624	39.0196562491	39.8331850955	43.1796954931	50.2449325599	52.5947273916	38.932263929	47.2970035123	51.7933889454	-0.41467	2.6328e-06	1.6768e-05	Snrnp40	chr4	+	130360132	130390026	1752	protein_coding	small_nuclear_ribonucleoprotein_40_(U5)
ENSMUSG00000074102	20.7269122608	17.8508303461	17.3917166593	18.0769209326	19.066310116	17.6438676978	25.8343026003	20.712666697	21.1184402204	20.6477452085	23.0670061954	19.7511415984	-0.3363	2.3882e-05	0.00012259	Rbm15b	chr9	-	106880918	106887428	6511	protein_coding	RNA_binding_motif_protein_15B
ENSMUSG00000074136	1.59528497845	1.40644835553	1.58433656605	1.35519491664	1.32979539678	1.8189701507	2.11582925891	1.48795315985	2.05949803426	2.24971831311	2.06748750368	1.74909984783	-0.45322	0.00038861	0.0014805	4930513N10Rik	chr8	+	95806830	95821728	3229	processed_transcript	RIKEN_cDNA_4930513N10_gene
ENSMUSG00000074146	0.0962724517161	0.0228782379197	0.0987008460435	0.0859054292003	0.277566619088	0.12580977733	0.0135660243938	0.0450696104568	0.0108327183814	0.0	0.0205206996962	0.0	1.4968	5.6276e-05	0.00026481	4930579C12Rik	chr9	-	89113111	89177887	3676	lincRNA	RIKEN_cDNA_4930579C12_gene
ENSMUSG00000074151	2.35535354809	4.23832122498	2.99872071954	2.89058560515	2.55879520494	2.48385636526	0.811398666797	0.858795099988	0.665117990113	0.83542665775	0.75488400285	0.832938923631	1.7191	1.259e-32	1.2137e-30	Nlrc5	chr8	+	94472763	94527272	6945	protein_coding	NLR_family_CARD_domain_containing_5
ENSMUSG00000074165	1.41513229312	1.54669965075	2.11223467087	1.87422115319	2.08125997814	1.93361537845	2.36213239355	2.06053631592	2.45522888474	1.8723620709	2.66484553933	2.23727188038	-0.40607	0.00087036	0.0030186	Zfp788	chr7	+	41633203	41651534	3779	protein_coding	zinc_finger_protein_788
ENSMUSG00000074178	0.304147664525	0.464643108248	0.400910839841	0.0498482016954	0.563720934678	0.204409609488	0.0551035421787	0.244089706135	0.0	0.0521226980916	0.0416762939687	0.113467471796	1.0319	0.005488	0.015064	Gm10638	chr8	+	86745699	86746603	905	protein_coding	predicted_gene_10638
ENSMUSG00000074179	0.593987130763	1.43978534147	0.401920182338	0.590598280913	0.770645688646	1.07119486946	0.0	0.0556145982005	0.040101785267	0.0	0.0759658530548	0.0	2.5843	5.2357e-13	1.0054e-11	Gm10639	chr9	+	78289923	78305525	993	protein_coding	predicted_gene_10639
ENSMUSG00000074183	8.58341951862	15.2822445854	9.66149305635	9.02252450687	13.9445768542	13.1607667	1.13985612964	1.38852172833	1.36529392355	1.56338309876	0.431051954762	1.44741268308	2.8794	7.6654e-43	1.2234e-40	Gsta1	chr9	+	78230656	78242684	875	protein_coding	glutathione_S-transferase_alpha_1_(Ya)
ENSMUSG00000074199	1.33861950831	1.34202770095	0.849163278854	1.53574885223	1.35682831352	1.27919098704	0.0	0.23500125963	0.084725686745	0.0	0.0	0.145656825497	2.3513	2.5808e-11	3.9784e-10	Krtdap	chr7	+	30787896	30791097	470	protein_coding	keratinocyte_differentiation_associated_protein
ENSMUSG00000074215	0.772974248416	1.01325786256	1.03532618596	0.829591663599	0.916597609387	1.08507542386	0.790562867338	0.595326589869	0.429269649393	0.448678266705	0.645757922083	0.390696494516	0.63378	0.0029689	0.0088295	Gm10643	chr8	-	84063561	84065137	1577	protein_coding	predicted_gene_10643
ENSMUSG00000074218	1.83646460703	2.54149568275	2.29257118991	3.34626595722	2.10233837589	3.43045934604	0.548007754634	1.5171784619	1.85977537663	1.03672619281	0.621709550138	0.376146747163	1.0472	0.00039873	0.0015139	Cox7a1	chr7	+	30184171	30186028	364	protein_coding	cytochrome_c_oxidase_subunit_VIIa_1
ENSMUSG00000074220	3.73472650755	3.14458383057	3.88174480191	4.50633729464	3.64339014755	3.71092145172	4.68199638402	4.4011425862	4.412487867	5.38141251667	5.39403169373	4.76445702397	-0.45023	2.6654e-05	0.00013542	Zfp382	chr7	+	30121942	30134665	1832	protein_coding	zinc_finger_protein_382
ENSMUSG00000074221	3.62469682827	2.50451905202	3.42905165613	3.88256297041	4.19134217833	3.5828983029	6.15098204513	5.63753203804	4.92906827648	6.00371202993	6.15710042416	5.49803079262	-0.77876	3.6338e-13	7.2798e-12	Zfp568	chr7	+	29983955	30028282	6867	protein_coding	zinc_finger_protein_568
ENSMUSG00000074227	76.9729154553	94.6489794773	79.6771137368	76.9295441161	86.9802276652	92.4636500931	48.9458440863	61.7357490044	63.4571584582	45.748474372	53.9516621583	65.1741914936	0.47884	7.2604e-07	5.2092e-06	Spint2	chr7	-	29256331	29281977	1459	protein_coding	serine_protease_inhibitor_Kunitz_type_2
ENSMUSG00000074238	26.5928858249	22.2825617075	26.0244120345	26.0940012401	26.5112108536	24.8743241123	28.6990125488	30.9732839622	28.9789488164	29.61260297	28.6151072855	31.2802753961	-0.32011	1.9433e-08	1.8907e-07	Ap1ar	chr3	-	127807264	127837492	2391	protein_coding	adaptor-related_protein_complex_1_associated_regulatory_protein
ENSMUSG00000074240	0.852178440853	2.8641003979	1.79727212412	1.6061769633	1.5136547027	2.93522390095	0.0	0.0	0.061642527508	0.0	0.0583855201884	0.0529866160864	3.1846	8.8896e-20	3.5769e-18	Cib3	chr8	-	72204335	72212837	646	protein_coding	calcium_and_integrin_binding_family_member_3
ENSMUSG00000074247	85.4186898221	95.7523499868	80.0402299536	76.4331447233	84.8105561451	86.0641788823	68.1997891983	69.0316200164	61.8285265864	57.8062306389	58.6966708338	65.8687568636	0.31684	1.1339e-05	6.26e-05	Dda1	chr8	+	71469199	71476098	1956	protein_coding	DET1_and_DDB1_associated_1
ENSMUSG00000074259	2.18980055785	2.94783022847	2.46425770752	3.152661981	2.59038941184	2.49468781704	2.76624836004	3.52168299538	3.52206474599	3.34802109111	3.31949542581	3.19942422112	-0.40273	7.6128e-05	0.00034689	Gramd2	chr9	+	59680144	59718874	4579	protein_coding	GRAM_domain_containing_2
ENSMUSG00000074264	0.0594286368612	0.190655824518	0.20106133051	0.295447905766	0.25701130775	0.232985763963	0.0	0.0278213078152	0.100304969194	0.047527498008	0.0760041230059	0.0344880140975	1.2312	0.00056794	0.0020707	Amy1	chr3	-	113555710	113606699	1985	protein_coding	amylase_1_salivary
ENSMUSG00000074274	0.0784086701027	0.125773284037	0.180869546389	0.0449776894659	0.12716038033	0.0461093461083	0.0	0.0	0.0397019668695	0.0	0.0376042333417	0.0	0.81177	0.022113	0.049554	D930028M14Rik	chr7	+	25152457	25156627	1003	lincRNA	RIKEN_cDNA_D930028M14_gene
ENSMUSG00000074277	3.85780660651	5.01346438686	4.00655089415	3.94958727863	3.60985177649	3.96757433286	2.8521477067	3.1099154816	2.85562466411	2.71861261428	2.87067706345	3.02688084133	0.38283	0.0002395	0.00096471	Phldb3	chr7	+	24611328	24629288	2273	protein_coding	pleckstrin_homology-like_domain_family_B_member_3
ENSMUSG00000074305	10.8914061337	9.08740394843	11.3804541698	10.4747144561	7.57159730511	7.23465078025	18.863149434	9.65194899751	10.5744954007	16.2879275021	12.9082128598	11.3324456132	-0.55876	0.00066005	0.0023634	Peak1	chr9	-	56201126	56418067	7524	protein_coding	pseudopodium-enriched_atypical_kinase_1
ENSMUSG00000074345	0.176727856434	0.094494834374	0.195680526772	0.101376679852	0.2483961347	0.332567544425	0.0	0.0	0.0	0.0	0.0	0.0	2.2648	1.2719e-09	1.5386e-08	Tnfaip8l3	chr9	-	54025606	54068411	2225	protein_coding	tumor_necrosis_factor_alpha-induced_protein_8-like_3
ENSMUSG00000074364	121.535660238	109.13264007	106.207924016	108.579890512	126.783279158	121.876223634	168.878905031	128.155172219	128.184814052	154.767263135	149.943746764	121.406820462	-0.38718	2.7764e-05	0.00014054	Ehd2	chr7	-	15946977	15967567	5100	protein_coding	EH-domain_containing_2
ENSMUSG00000074384	2.27050594297	3.48090577926	2.68827414196	2.8353871087	2.95446996424	3.28483735635	1.83471988164	1.77781995341	2.25863008558	2.0488188813	1.75383300449	1.81903567458	0.49151	0.00017738	0.00074024	AI429214	chr8	+	36993575	36995531	1957	protein_coding	expressed_sequence_AI429214
ENSMUSG00000074424	0.174997543643	0.149711442088	0.322941085942	0.260998706251	0.0946015883926	0.411639289245	0.0	0.0245773458002	0.0177218837428	0.0629786939558	0.0	0.0	1.967	8.2146e-08	7.1434e-07	Gm10696	chr3	-	94174412	94178193	2247	protein_coding	predicted_gene_10696
ENSMUSG00000074445	10.9387556819	15.6995627095	12.1649732069	9.18104616731	19.1094931535	16.5895756456	7.30142103539	10.9156880846	7.9292326453	7.66615759414	6.62671379942	7.51742767023	0.67238	5.8136e-05	0.00027262	Sprr2a3	chr3	+	92288569	92289251	683	protein_coding	small_proline-rich_protein_2A3
ENSMUSG00000074457	11.9326585939	22.4242865831	13.8755348389	12.649147046	19.2765132244	20.394937046	6.72585915004	11.1234624623	9.15142666146	6.02717836318	8.09895753513	8.65604781514	0.86986	2.7517e-07	2.1569e-06	S100a16	chr3	+	90537254	90543151	1127	protein_coding	S100_calcium_binding_protein_A16
ENSMUSG00000074466	3.82591927036	4.1822902911	4.62846146882	4.24302503837	3.63092146169	4.89975358527	1.34780285599	1.67168463607	2.45383907881	1.5808673459	1.42713147185	3.58945658076	0.88217	1.5883e-05	8.4998e-05	Gm15417	chr3	+	89391850	89398779	925	antisense	predicted_gene_15417
ENSMUSG00000074467	0.465165000668	0.265300954552	0.371980759521	0.462511114311	0.268226838004	0.291783433102	0.196643161166	0.0871061451311	0.0942138945666	0.111603411135	0.0297453044493	0.0539895173372	1.2802	0.00017321	0.00072507	Gm10702	chr3	+	89353629	89354898	1268	pseudogene	predicted_gene_10702
ENSMUSG00000074476	22.590444584	17.300119881	22.511782618	23.0746549657	19.6024308957	19.095592661	26.468490186	28.6565657592	31.3786511154	18.8124688464	23.6255773945	28.4694849361	-0.426	0.00022195	0.00090165	Spc24	chr9	-	21755442	21760286	1349	protein_coding	SPC24_NDC80_kinetochore_complex_component_homolog_(S._cerevisiae)
ENSMUSG00000074479	5.05800991598	4.58015678021	4.81758419991	4.96051658573	5.29219342203	6.18874477689	5.84560554036	7.0463811303	6.23753318288	6.21444222527	6.96435082513	4.93556037849	-0.35508	0.0029835	0.0088674	Gm10704	chr3	-	88576245	88577208	964	protein_coding	predicted_pseudogene_10704
ENSMUSG00000074480	9.86791704429	7.95446002371	8.30765943586	9.12714706519	7.68164897748	7.32374902115	17.5205040695	13.0751479657	14.3350348498	14.6868646849	15.0659297792	14.0104572846	-0.90015	4.5152e-21	2.0369e-19	Mex3a	chr3	+	88532395	88541396	5778	protein_coding	mex3_homolog_A_(C._elegans)
ENSMUSG00000074483	1.16178482894	1.62466686827	1.64920140935	1.64045900125	1.8358298242	1.15619185367	0.113337967436	0.251024072787	0.0	0.10720691312	0.0	0.0	2.5408	5.2319e-13	1.0054e-11	Bglap	chr3	-	88383501	88384464	440	protein_coding	bone_gamma_carboxyglutamate_protein
ENSMUSG00000074486	1.25229133938	3.03547100654	1.23252419552	1.53248823896	0.451315858	3.82942524781	0.0	0.0	0.0	0.0	0.0800786540163	0.0726737876684	2.5923	2.0234e-12	3.6322e-11	Bglap2	chr3	-	88377736	88378699	471	protein_coding	bone_gamma-carboxyglutamate_protein_2
ENSMUSG00000074491	0.0545380694265	0.145805136257	0.125805932752	0.0312847590391	0.176895785674	0.160359480398	0.0	0.038297708747	0.0	0.0	0.0	0.0	1.2419	0.0006715	0.0023977	Clec4g	chr8	-	3707064	3720651	1442	protein_coding	C-type_lectin_domain_family_4_member_g
ENSMUSG00000074519	2.39326789303	1.87484973933	1.9258190555	2.64992757987	2.58754425254	2.61841042585	3.846913601	2.54044178404	2.76182953395	3.77234799741	3.22983904533	2.59203176017	-0.49328	0.0011604	0.0038793	Etohi1	chr2	+	178023284	178034022	1413	protein_coding	ethanol_induced_1
ENSMUSG00000074579	0.910748085827	0.768898438984	0.722405168336	0.861557602241	0.742828124509	0.977195877946	0.263426726425	0.583444817692	0.453063810469	0.555855429262	0.429125269877	0.514622550872	0.68281	0.00030549	0.0011995	Lekr1	chr3	+	65666228	65831159	2461	protein_coding	leucine_glutamate_and_lysine_rich_1
ENSMUSG00000074604	2.88987559744	5.58069028978	2.91243202863	2.60729391743	4.20134327833	4.8673078392	0.569318081161	1.08362157714	0.994461324977	0.52169186406	0.551694216093	1.05020493874	1.9784	3.308e-20	1.3961e-18	Mgst2	chr3	+	51660360	51682675	2803	protein_coding	microsomal_glutathione_S-transferase_2
ENSMUSG00000074607	0.0266860862277	0.0428064485542	0.0246232989519	0.0	0.0865570827763	0.094158820794	0.0	0.0	0.0	0.0	0.0	0.0	0.99174	0.0032859	0.0096305	Tox2	chr2	+	163203125	163324170	2947	protein_coding	TOX_high_mobility_group_box_family_member_2
ENSMUSG00000074622	0.198772856664	0.162549098083	0.183408066338	0.160972783352	0.316041880937	0.151271012671	0.0148286368337	0.0	0.0118409374874	0.0140264768876	0.0448611906532	0.050891100196	1.9535	9.5169e-09	9.8552e-08	Mafb	chr2	-	160363703	160367065	3363	protein_coding	v-maf_musculoaponeurotic_fibrosarcoma_oncogene_family_protein_B_(avian)
ENSMUSG00000074625	0.218253180702	0.0972483841268	0.117473180869	0.166929223069	0.137649249198	0.128346921776	0.0461320126473	0.0	0.073674510213	0.0	0.0174454422024	0.0791613182049	1.0891	0.0027423	0.0082513	Arhgap40	chr2	+	158512796	158550762	2162	protein_coding	Rho_GTPase_activating_protein_40
ENSMUSG00000074629	0.0295431615751	0.189557631689	0.19081669199	0.13557512407	0.25553090202	0.104239686281	0.262269676711	0.290441075952	0.23934529088	0.425283622295	0.226698999499	0.308604243352	-0.76078	0.021533	0.048444	4930518I15Rik	chr2	-	156856616	156857946	1331	protein_coding	RIKEN_cDNA_4930518I15_gene
ENSMUSG00000074649	13.5374632318	13.3571227647	13.6368022417	14.0505567398	15.0312493085	13.4590754483	7.78137079212	11.7289637972	9.39432119221	9.11291952517	9.55187110282	10.2158195815	0.42259	9.2403e-07	6.5045e-06	BC029722	chr2	-	155817730	155819426	1615	processed_transcript	cDNA_sequence_BC029722
ENSMUSG00000074651	0.0501129329522	0.0357265941346	0.123304778269	0.0383284813376	0.0722412129544	0.117878523738	0.0	0.0469203874368	0.0169163435727	0.0	0.0320450688545	0.0145409320271	0.87543	0.019044	0.043691	Mcidas	chr13	+	112993868	113000394	2354	protein_coding	multiciliate_differentiation_and_DNA_synthesis_associated_cell_cycle_protein
ENSMUSG00000074652	0.382819549471	0.347973432763	0.412099654453	0.395275290744	0.137965126801	0.285155219467	0.606872128083	0.394274383348	0.491059797263	0.382695454916	0.33659541332	0.483198733942	-0.49854	0.019614	0.044848	Myh7b	chr2	+	155611212	155634307	6163	protein_coding	myosin_heavy_chain_7B_cardiac_muscle_beta
ENSMUSG00000074656	50.2596230278	46.3249292195	55.8034756739	53.0419742767	47.6960544847	47.0368836031	64.9435947582	59.3853682871	58.9258682874	56.6236493637	54.0378058476	57.2770077522	-0.31989	1.9591e-06	1.2817e-05	Eif2s2	chr2	-	154871410	154892935	4102	protein_coding	eukaryotic_translation_initiation_factor_2_subunit_2_(beta)
ENSMUSG00000074673	0.216530550972	0.324175560655	0.239751746733	0.124208762484	0.257518442764	0.178267466424	0.0274607410086	0.0	0.0219279035078	0.0	0.0623078954433	0.0	1.847	4.4219e-07	3.3168e-06	Ttll9	chr2	+	152962485	153008482	1816	protein_coding	tubulin_tyrosine_ligase-like_family_member_9
ENSMUSG00000074682	3.45490594704	2.53149601036	4.14420217474	3.67007993283	3.48633789898	2.55844601527	3.66753253557	4.99597536337	4.57430481219	3.88359048765	3.71892774183	4.66713287425	-0.4411	0.00071244	0.0025255	Zcchc3	chr2	-	152411955	152415027	3073	protein_coding	zinc_finger_CCHC_domain_containing_3
ENSMUSG00000074698	40.1540102003	38.281079592	40.9924184828	40.98319798	41.0381960352	38.0119375951	67.5705548319	42.1870841869	45.9087926444	50.8047596841	53.5625097496	42.0257689048	-0.4237	9.6921e-05	0.00042946	Csnk2a1	chr2	+	152226839	152281852	4206	protein_coding	casein_kinase_2_alpha_1_polypeptide
ENSMUSG00000074731	0.129443135519	0.307609373054	0.252145643419	0.231008308515	0.435402599511	0.202989059898	0.127681397111	0.201994498951	0.0436953980653	0.0862674502065	0.0827733270849	0.0375596422734	1.0382	0.0012841	0.0042479	Zfp345	chr2	-	150470991	150485091	2734	protein_coding	zinc_finger_protein_345
ENSMUSG00000074733	2.05679641124	2.30642222875	2.87307299645	2.91683502038	2.48628643865	2.35186138051	3.2243478422	3.04912640537	3.22560814666	2.96425362394	2.63046597893	2.97160029206	-0.35566	0.0010145	0.0034451	5830428H23Rik	chr19	-	61053840	61140840	2753	processed_transcript	RIKEN_cDNA_5830428H23_gene
ENSMUSG00000074738	3.9873190319	5.58049400382	3.15351970423	3.09885771614	3.77460337687	3.52260321771	1.84094754582	1.49676035923	1.58167812405	2.16016920269	1.39235824173	1.72746272482	1.0334	1.6142e-10	2.2328e-09	B930041F14Rik	chr4	+	155694342	155696481	2140	protein_coding	RIKEN_cDNA_B930041F14_gene
ENSMUSG00000074743	0.221799868167	0.372725394247	0.224146095388	0.205993710202	0.525286563494	0.372664578136	0.0803685828714	0.163169018572	0.192527346189	0.190052545419	0.182354775383	0.137910370636	0.77708	0.0034534	0.010052	Thbd	chr2	-	148404466	148408188	3723	protein_coding	thrombomodulin
ENSMUSG00000074746	16.6101332308	16.1402411986	16.2594105029	18.0807514849	15.2788276673	14.692590656	26.8583433175	16.4364716512	16.3313670406	19.5723825106	19.4874958067	16.4567922951	-0.33464	0.0051967	0.014347	Pdzd8	chr19	-	59296084	59345780	7076	protein_coding	PDZ_domain_containing_8
ENSMUSG00000074748	31.1620373549	27.8408651881	29.7300233871	30.3112292743	33.0240190946	31.6445106332	38.2056376599	31.2520043058	34.9411488216	31.6810558178	34.4382226337	32.1368135627	-0.23735	0.00026961	0.0010721	Atxn7l3b	chr10	-	112925430	112929001	3566	protein_coding	ataxin_7-like_3B
ENSMUSG00000074766	1.15418673445	0.83703167223	0.942559779835	0.913210982477	1.09010138009	0.842568962186	0.370145588656	0.391272340174	0.322437836195	0.350122442309	0.305401182524	0.288709126112	1.3463	3.563e-14	8.0558e-13	Ism1	chr2	+	139678178	139758581	2964	protein_coding	isthmin_1_homolog_(zebrafish)
ENSMUSG00000074781	32.909540012	26.3810143683	32.127522651	31.4417758718	32.9425183614	35.2111608928	30.4573346507	37.270980093	35.9847658375	34.4932884011	35.1118177251	34.0338084743	-0.21378	0.0027139	0.0081721	Ube2n	chr10	+	95515162	95545658	3851	protein_coding	ubiquitin-conjugating_enzyme_E2N
ENSMUSG00000074785	0.502338584114	0.716256090216	0.5459102465	0.46105164265	0.760363120196	0.754930096077	0.375165564315	0.243006980327	0.339143274125	0.508871422958	0.353346350426	0.388693870737	0.61665	0.00047177	0.0017568	Plxnc1	chr10	-	94790866	94944578	7045	protein_coding	plexin_C1
ENSMUSG00000074794	4.55837684392	6.07550101015	5.46168249891	4.86936826	5.39141137551	5.67462991103	2.41378052622	2.2052695649	2.47677049901	3.04808038562	2.56497820371	1.78105302716	1.0203	2.6817e-17	8.7361e-16	Arrdc3	chr13	+	80883384	80896035	4132	protein_coding	arrestin_domain_containing_3
ENSMUSG00000074796	2.68216041186	3.69715474477	2.65647335898	2.51253029134	4.29662299281	3.61762156967	0.499311195712	0.449267113999	0.299031835571	0.605135391956	0.590066427436	0.439112488631	2.495	2.2346e-44	3.7892e-42	Slc4a11	chr2	-	130684113	130697519	3196	protein_coding	solute_carrier_family_4_sodium_bicarbonate_transporter-like_member_11
ENSMUSG00000074804	0.0595787091765	0.0637124262067	0.0	0.0683524583854	0.0966226223265	0.140144467111	0.0	0.0	0.0	0.0	0.0	0.0	0.81799	0.011035	0.027479	AU015228	chr2	+	130100524	130101843	1320	pseudogene	expressed_sequence_AU015228
ENSMUSG00000074807	1.0758873696	1.33610524861	1.12081649179	0.995424151243	1.05065375734	1.7143886268	0.616206424893	0.584910460863	1.12469049307	0.457971279349	0.632501213409	0.845915191324	0.58581	0.011082	0.027577	Gm10762	chr2	-	128966593	128967725	1133	protein_coding	predicted_gene_10762
ENSMUSG00000074813	10.7030154473	11.1967991618	15.1141014367	12.7062771162	13.2321536753	13.4090889538	6.66883282947	6.33947185003	8.15271667365	6.86631732316	6.69533361687	6.92688702083	0.75775	3.2728e-12	5.7182e-11	Gm14005	chr2	-	128195993	128429349	845	processed_transcript	predicted_gene_14005
ENSMUSG00000074817	1.44709221439	1.32925854535	1.57489202761	1.85175662207	1.99581901649	1.8328872981	1.12936913057	1.26370693873	1.37152078897	1.29083294307	1.30795134893	1.35657736981	0.26681	0.021742	0.048866	Papolb	chr5	-	142525838	142530076	4239	protein_coding	poly_(A)_polymerase_beta_(testis_specific)
ENSMUSG00000074818	2.82794831913	4.24822239125	2.78685991579	2.7698797104	2.73511982769	2.52280609949	1.58584435844	0.999675123525	1.35399440192	1.2000460725	1.24554824257	1.25596944686	1.0872	6.971e-14	1.5235e-12	Pdzd7	chr19	-	45026906	45046614	4088	protein_coding	PDZ_domain_containing_7
ENSMUSG00000074867	2.18710173943	2.73138219234	2.78010070327	2.80747553695	2.72843344259	2.77018351559	3.82113380682	2.96425159464	2.63305420884	3.41260745615	3.21277054964	2.64941324168	-0.31017	0.0086329	0.022295	Zfp808	chr13	+	62129916	62173419	2571	protein_coding	zinc_finger_protein_80
ENSMUSG00000074873	2.25018300752	1.98520263631	2.1541071341	1.82322115393	1.79422265779	1.78639084687	3.58498206009	1.91589903908	2.43540895697	3.10424595358	2.90027356901	2.21584873838	-0.52634	0.000396	0.0015051	AI606181	chr19	+	41593363	41596158	2796	protein_coding	expressed_sequence_AI606181
ENSMUSG00000074884	95.5504341663	93.2417507007	95.9118176148	91.6055024409	90.9702767163	102.742820053	25.6972396376	78.080209178	80.9631022216	44.7555198271	49.0625278462	81.6874438258	0.52818	0.0063886	0.017142	Serf2	chr2	+	121449195	121458313	3105	protein_coding	small_EDRK-rich_factor_2
ENSMUSG00000074886	31.6439308292	28.3937106885	31.3051015185	30.5970791021	30.2677782062	28.6655310048	44.8918221617	35.1333158214	35.5944034975	32.5442401017	36.4455434882	35.965956731	-0.37826	1.1796e-06	8.0792e-06	Grk6	chr13	+	55445334	55460925	2996	protein_coding	G_protein-coupled_receptor_kinase_6
ENSMUSG00000074890	5.17258609905	4.29308337843	4.40470612012	4.90097862611	4.71604396146	5.22102342297	2.98624775456	3.5419365244	3.41397940634	3.82801647895	3.41872439579	3.68503189244	0.3554	5.3314e-05	0.00025244	Lcmt2	chr2	-	121128307	121140653	3056	protein_coding	leucine_carboxyl_methyltransferase_2
ENSMUSG00000074892	0.0446671125216	0.00796103773124	0.00686907061825	0.0341632885531	0.0241465091766	0.0	0.0	0.0	0.0	0.0	0.00714067513095	0.0	0.7652	0.021168	0.047741	B3galt5	chr16	+	96235801	96319859	5282	protein_coding	UDP-Gal:betaGlcNAc_beta_13-galactosyltransferase_polypeptide_5
ENSMUSG00000074896	11.2444997594	32.772649721	14.429803506	12.5126127832	12.4740082279	15.6102464598	0.914497754438	0.759545618518	1.3235657425	1.40567001272	1.40493294711	1.31425026788	3.313	1.8403e-48	3.7583e-46	Ifit3	chr19	+	34583531	34588731	1745	protein_coding	interferon-induced_protein_with_tetratricopeptide_repeats_3
ENSMUSG00000074916	8.93680637648	9.11423023315	8.35016713574	7.72742529536	8.01459225192	8.43079610042	4.46193682326	6.79086175855	7.25924819398	5.25878121201	6.51476249811	6.82949311702	0.34133	0.0020705	0.0064654	Chst14	chr2	+	118926496	118928585	2090	protein_coding	carbohydrate_(N-acetylgalactosamine_4-0)_sulfotransferase_14
ENSMUSG00000074922	15.0849110673	16.2299022548	12.0092724849	12.821482194	11.8840175016	13.4686208918	9.62378530507	9.88242139182	9.26829646931	10.1514288728	10.3666734734	9.608239717	0.36584	0.00045152	0.0016924	Fam122a	chr19	-	24476502	24477356	855	protein_coding	family_with_sequence_similarity_122_member_A
ENSMUSG00000074934	0.0	0.0202749283011	0.0699757589308	0.0652545166842	0.0307477968831	0.0445975642687	0.0	0.0	0.0	0.0113719965701	0.0	0.0	1.0612	0.0027534	0.0082808	Grem1	chr2	-	113746164	113758646	4148	protein_coding	gremlin_1
ENSMUSG00000074968	0.205259982398	0.213229954374	0.205627498615	0.302769278754	0.221922204896	0.26210464095	0.0223126199873	0.0329457396051	0.0	0.0281408153753	0.0393764835633	0.0153151471999	2.6409	2.3666e-20	1.0032e-18	Ano3	chr2	-	110655201	110950923	6705	protein_coding	anoctamin_3
ENSMUSG00000074994	6.74428597559	5.65168201978	6.33618292497	6.09847443822	6.6663471559	5.59734471451	9.0478382741	6.95470684217	7.33581113218	11.0554664938	8.26387078101	7.08772313794	-0.50926	1.1819e-05	6.5079e-05	Qser1	chr2	-	104754795	104816696	8973	protein_coding	glutamine_and_serine_rich_1
ENSMUSG00000075000	11.1047089933	10.0660713528	12.3276213455	11.3465834946	11.7247528471	12.2697911001	8.33437276256	9.26006066629	8.91746031146	9.28850629506	9.86093757516	9.51549609038	0.21807	0.0031987	0.0094155	Nrbf2	chr10	-	67266689	67285305	1813	protein_coding	nuclear_receptor_binding_factor_2
ENSMUSG00000075010	12.358326532	12.778892342	13.759051758	15.5843605119	19.0484598301	20.7814224088	2.46105300718	5.52252960131	3.82696024025	2.75674919452	3.72272142749	5.33444477794	1.7779	6.9681e-23	3.6257e-21	AW112010	chr19	-	11047617	11050566	770	protein_coding	expressed_sequence_AW112010
ENSMUSG00000075012	2.96106564816	2.76398898119	2.77848865391	2.08721450781	2.75377556675	2.92183774124	1.28888486261	1.26873685799	0.991079666902	1.21916221557	1.01092274011	1.09219380957	1.1255	3.7937e-20	1.587e-18	Fjx1	chr2	-	102449366	102452499	3134	protein_coding	four_jointed_box_1_(Drosophila)
ENSMUSG00000075014	0.238314836706	0.254849704827	0.329840281869	0.341762291927	0.386490489306	0.700722335555	0.0	0.334698763716	0.0	0.0714712754135	0.171441118371	0.0518626575633	0.95187	0.010452	0.026237	Gm10800	chr2	-	98666547	98667301	660	protein_coding	predicted_gene_10800
ENSMUSG00000075023	0.141445856318	0.0945373230585	0.048942128155	0.0608533577352	0.038231972863	0.145563722584	0.0448459583379	0.0	0.0	0.0	0.050877310308	0.015390896579	0.95445	0.010559	0.026478	Accsl	chr2	-	93855361	93869157	2224	protein_coding	1-aminocyclopropane-1-carboxylate_synthase_(non-functional)-like
ENSMUSG00000075042	0.0278418324686	0.0694716566143	0.00856323601737	0.0319419088041	0.0401359016508	0.0109151933318	0.0	0.0	0.0	0.0	0.0	0.0	1.0937	0.0015938	0.0051477	4930431P03Rik	chr14	-	44955217	44961307	4237	processed_transcript	RIKEN_cDNA_4930431P03_gene
ENSMUSG00000075045	0.0	0.0908211691067	0.117545672804	0.462818481724	0.229556986089	0.199773970396	0.0	0.0	0.0	0.0	0.0407311512329	0.0184823725658	1.3588	0.00022949	0.00092831	Gm4981	chr10	-	58234848	58236699	1852	protein_coding	predicted_gene_4981
ENSMUSG00000075046	0.291994663786	0.0624507940046	0.197577594585	0.200996833074	0.210465117939	0.16026421734	0.0	0.027339255452	0.0	0.0467040017554	0.0	0.0	1.8563	5.7306e-07	4.2103e-06	4933403O03Rik	chr10	-	58230654	58232673	2020	pseudogene	RIKEN_cDNA_4933403O03_gene
ENSMUSG00000075053	0.84304329677	0.579558670242	0.86122156292	0.829022159896	0.618503156699	0.601998821205	1.9473996855	1.35314660982	0.853744286037	0.614018154778	0.750875342331	1.20562808853	-0.62264	0.012388	0.030357	Vdac3-ps1	chr13	-	18030324	18031629	1306	protein_coding	voltage-dependent_anion_channel_3_pseudogene_1
ENSMUSG00000075122	3.12078952829	5.16666200526	3.30615920392	4.0842703529	4.57381161066	4.29578631109	0.146586436425	0.389596444537	0.187283117085	0.305044949737	0.399122180335	0.321969232139	3.378	1.9022e-59	6.3379e-57	Cd80	chr16	+	38458933	38486933	1701	protein_coding	CD80_antigen
ENSMUSG00000075225	0.0988609630584	0.17179529128	0.068414389074	0.0850646559416	0.160329178468	0.145341527802	0.0	0.0347110597191	0.0250289583722	0.0148243374522	0.0355597542819	0.0107571822727	1.502	2.978e-05	0.00014952	Ccdc162	chr10	-	41538846	41709300	3182	protein_coding	coiled-coil_domain_containing_162
ENSMUSG00000075227	20.2902479823	17.1023847583	18.0704066991	17.5731449217	17.5233158617	17.2571336785	12.223866964	15.0888786921	13.6156361228	12.1149670127	12.3368011643	14.6430023322	0.33151	4.2924e-05	0.00020754	Znhit2	chr19	+	6061192	6062472	1281	protein_coding	zinc_finger_HIT_domain_containing_2
ENSMUSG00000075232	37.5435068624	29.6161430216	36.7916978163	37.5703999272	41.7580912635	39.3667818921	47.0377311139	56.7411494283	51.5214628355	56.3227535579	52.9756264272	48.7175740064	-0.58398	5.1598e-13	9.9588e-12	Amd1	chr10	-	40287458	40302188	3206	protein_coding	S-adenosylmethionine_decarboxylase_1
ENSMUSG00000075270	0.131417348482	0.210803109865	0.0952749441541	0.0753851414993	0.0608937032566	0.132483191635	0.0119046802749	0.0527336319056	0.0190122094868	0.0450427708503	0.0360153220737	0.0408562353686	1.1773	0.00055174	0.0020206	Pde11a	chr2	-	75989141	76338774	4189	protein_coding	phosphodiesterase_11A
ENSMUSG00000075297	3.82296717216	4.1271493865	4.03138122284	3.7176142644	2.91299313236	3.08317827644	2.03168800885	2.65899573396	2.65473818468	2.27119830759	3.2129335517	2.85244616598	0.35225	0.018022	0.041639	H60b	chr10	+	22158586	22288849	1080	protein_coding	histocompatibility_60b
ENSMUSG00000075304	2.05972108867	1.02121917434	1.6240707212	1.35337867603	1.45762127395	1.69574805204	0.56992806482	1.44637680034	0.758496624193	0.920958434614	0.592696437798	1.09207938926	0.62901	0.0028996	0.0086497	Sp5	chr2	+	70474923	70477729	2100	protein_coding	trans-acting_transcription_factor_5
ENSMUSG00000075307	0.0466452527361	0.116390434589	0.0573862095779	0.071352506974	0.168105788152	0.201156352556	0.059156234486	0.0436736227862	0.0314915561646	0.0373041057912	0.0	0.0541389545145	0.84611	0.021194	0.047784	Klhl41	chr2	+	69670120	69684230	2529	protein_coding	kelch-like_41
ENSMUSG00000075327	7.96918315121	7.5708605371	8.56746588976	7.92651285311	8.02324074329	7.45236769639	8.02040850437	7.54705780656	8.1813979692	8.63901012947	8.54389856104	8.60241899205	-0.15677	0.018925	0.043471	Zbtb2	chr10	-	4367074	4388108	3227	protein_coding	zinc_finger_and_BTB_domain_containing_2
ENSMUSG00000075334	0.727186710634	1.52647991008	0.546721563098	0.741577356729	1.16476585818	1.01364765253	0.0	0.0	0.0272747073768	0.0	0.0	0.0468895260162	3.3686	1.4557e-22	7.4118e-21	Rprm	chr2	-	54084093	54085552	1460	protein_coding	reprimo_TP53_dependent_G2_arrest_mediator_candidate
ENSMUSG00000075376	6.78949594851	6.83762213749	6.94183302208	9.28670660575	8.50469125439	7.58217903142	9.94253139454	9.09106627484	7.81023499236	11.9878128064	10.1837710367	8.77920958998	-0.4207	0.00018358	0.00076359	Rc3h2	chr2	-	37370069	37422903	8948	protein_coding	ring_finger_and_CCCH-type_zinc_finger_domains_2
ENSMUSG00000075410	3.68543115444	2.87874238704	3.37098380981	4.11785959564	3.46486991228	3.95762492698	3.3327089365	5.35599855384	6.45834839548	3.76753226874	5.10271364541	5.16090504359	-0.52036	0.00057807	0.0021031	Gm11744	chr11	+	116653534	116668389	1227	protein_coding	predicted_gene_11744
ENSMUSG00000075415	1.44863003821	1.17178504026	1.49516689349	1.66728667532	1.06422933175	1.16861521636	1.8018448383	1.53240578145	1.60807732759	1.76564178085	1.70125299184	1.45906208419	-0.38455	0.0011985	0.0039912	Fnbp1	chr2	-	31026206	31142008	8469	protein_coding	formin_binding_protein_1
ENSMUSG00000075486	31.3854080818	37.7294466678	37.8136161673	35.4278943939	38.340565696	43.0654947329	21.8690287258	30.5512417394	30.432067539	19.8637689668	23.6337086665	30.7750155156	0.40389	0.0004523	0.0016946	Commd6	chr14	-	101633766	101640686	1090	protein_coding	COMM_domain_containing_6
ENSMUSG00000075520	0.163161610193	0.21810270382	0.0752747531237	0.0467973262804	0.441016118502	0.0	0.0	0.0	0.0	0.048932615947	0.0	0.0	0.94184	0.0063784	0.017122	Malrd1	chr2	+	16042126	16150806	964	protein_coding	MAM_and_LDL_receptor_class_A_domain_containing_1
ENSMUSG00000075528	0.181565723216	0.110950399199	0.215397017843	0.0595153331588	0.168261030964	0.152531906816	0.625003567126	0.364282955232	0.341473579163	0.124461851644	0.273672497664	0.451574590921	-1.021	0.0016608	0.0053308	Aarsd1	chr11	-	101406839	101417615	1516	protein_coding	alanyl-tRNA_synthetase_domain_containing_1
ENSMUSG00000075543	0.102668271688	0.16468747244	0.284196587511	0.0588937630997	0.499511206805	0.0603755537163	0.0	0.0	0.0	0.0	0.0	0.0	1.1256	0.001208	0.0040179	Urad	chr5	-	147314984	147322440	766	protein_coding	ureidoimidazoline_(2-oxo-4-hydroxy-4-carboxy-5)_decarboxylase
ENSMUSG00000075549	0.292284053938	0.833502503398	0.431505621474	0.357681843682	0.442414782109	0.32084610409	0.494238906558	0.793624174619	0.887982296658	0.724629482141	0.76630271938	0.474936527141	-0.62651	0.012168	0.029892	Gm6878	chr14	-	67304888	67314711	2018	protein_coding	predicted_gene_6878
ENSMUSG00000075576	0.449714917015	0.150286637943	0.103738187293	0.451448688692	0.546998691083	0.396691986962	0.712919309102	0.78949672642	0.370031412446	0.606918335892	0.674000107964	0.538274330107	-0.7415	0.011292	0.028016	Gm12359	chr11	-	98797707	98810087	1399	antisense	predicted_gene_12359
ENSMUSG00000075585	2.56354605222	2.98509216012	1.80689397438	2.04240413502	2.20961694085	2.18591868024	1.41785345716	0.700067135262	0.793248461557	1.19593369218	0.976736252076	0.830629017548	1.0663	2.2011e-10	2.9924e-09	6330403L08Rik	chr5	+	138995056	139000577	5522	lincRNA	RIKEN_cDNA_6330403L08_gene
ENSMUSG00000075595	11.7705783361	13.9697112713	10.8363898221	10.9700683763	11.1409134241	9.87633643235	18.1923026729	12.1746554999	14.9200204599	19.3874654579	16.6695388956	14.7868971955	-0.56937	1.7962e-06	1.1865e-05	Zfp652	chr11	+	95712673	95835115	10433	protein_coding	zinc_finger_protein_652
ENSMUSG00000075602	85.8906635035	105.587835297	99.8051793212	84.9345500699	110.180142108	132.68966195	4.12526465766	13.1268504659	11.2583137675	7.3596703918	9.36014650459	13.0107387424	3.0815	6.4659e-59	2.0814e-56	Ly6a	chr15	-	74994877	74998031	955	protein_coding	lymphocyte_antigen_6_complex_locus_A
ENSMUSG00000075609	0.338451822082	0.263225047239	0.283900086116	0.31769452489	0.299394041012	0.325687846103	0.624334343308	0.518547380405	0.685495775386	0.332190435021	0.354150667058	1.09812481507	-0.89118	0.0021692	0.0067271	Gm7935	chr15	-	74080234	74081511	1278	pseudogene	predicted_pseudogene_7935
ENSMUSG00000075610	0.538920482419	0.308738629195	0.657097379935	0.728691406575	0.437000993782	0.611202742026	0.0	0.0	0.0194914697847	0.0	0.0369231972997	0.0167544561879	3.1274	5.5534e-20	2.2731e-18	Tmem92	chr11	-	94777217	94782703	2043	protein_coding	transmembrane_protein_92
ENSMUSG00000075702	23.3058366018	24.9513034756	23.517299664	24.1740169467	26.405825176	31.2907132251	10.3246440701	18.9439953171	17.7551332581	11.904464534	15.0306766702	17.7631356642	0.62672	2.422e-06	1.5545e-05	Selm	chr11	+	3514684	3517351	1478	protein_coding	selenoprotein_M
ENSMUSG00000075703	17.5619157491	13.9750434177	16.5338379238	17.1538134214	21.6562939484	19.6777048107	23.3886415455	20.7570343969	19.2746958368	20.6834827811	20.877813839	19.9278283493	-0.32329	0.00045694	0.0017103	Ept1	chr5	+	30232581	30272012	6388	protein_coding	ethanolaminephosphotransferase_1_(CDP-ethanolamine-specific)
ENSMUSG00000075704	4.85073899909	4.10568894548	4.57101492984	4.07316066977	4.01706650302	3.37450220808	5.4973376331	4.46440713177	4.38972455734	4.40758290582	4.85074870352	5.2287359641	-0.29362	0.0073202	0.019344	Txnrd2	chr16	+	18426417	18479073	1905	protein_coding	thioredoxin_reductase_2
ENSMUSG00000076431	35.8202855288	30.7637343374	30.1836532391	32.4114670763	28.5672490552	28.327303226	62.7752883075	34.7130432082	32.9115560768	36.212013507	36.7810025633	34.5577273565	-0.43446	0.002203	0.0068222	Sox4	chr13	-	28948919	28953713	4795	protein_coding	SRY_(sex_determining_region_Y)-box_4
ENSMUSG00000076433	3.5600117582	3.2013527736	4.88991611289	5.17495618578	2.88674995099	2.49794536286	2.30873637369	2.32946207463	1.98695682032	2.45075885754	2.28940917331	2.024884624	0.60344	0.00037986	0.0014548	BC100451	chr11	-	118332360	118342500	1944	protein_coding	cDNA_sequence_BC100451
ENSMUSG00000076434	0.218590199202	0.233756523575	0.493028710391	0.529425465196	0.446409644844	0.371352541017	0.0308021653315	0.0682214898247	0.0737882756704	0.0291359121513	0.0465930154931	0.0211422816503	1.9772	9.6539e-09	9.9862e-08	Wfdc3	chr2	-	164731180	164745931	1619	protein_coding	WAP_four-disulfide_core_domain_3
ENSMUSG00000076435	18.4267086961	20.7184568214	17.3474654269	16.9351125811	16.7683445011	18.7688721965	22.70496555	19.3306045651	21.0215872423	21.6861162241	21.2860944687	21.3363696728	-0.31842	1.5761e-05	8.4461e-05	Acsf2	chr11	-	94557102	94601871	3154	protein_coding	acyl-CoA_synthetase_family_member_2
ENSMUSG00000076436	0.357472255059	0.215029438448	0.45353038757	0.179425203262	0.458957456051	0.23649378825	0.170006951154	0.0627560181967	0.113128047642	0.16081036968	0.0857205591857	0.136139476104	0.97846	0.0021535	0.0066839	Oxct2a	chr4	-	123321875	123323634	1760	protein_coding	3-oxoacid_CoA_transferase_2A
ENSMUSG00000076441	18.3857929297	37.6369136604	19.9596156416	18.2472046336	28.4011259919	30.3773048345	2.29349000141	2.31190802885	2.18358476865	2.8925638823	2.89104716121	2.54298266684	3.0545	1.5858e-69	8.1396e-67	Ass1	chr2	+	31470207	31520672	1696	protein_coding	argininosuccinate_synthetase_1
ENSMUSG00000076498	0.981161851698	0.242131677331	0.696399827363	0.519531161624	0.571204753868	0.621369902162	0.0957172853584	0.317995946333	0.0764320014782	0.271618282762	0.21718068738	0.262797343507	0.94179	0.0081315	0.021181	Trbc2	chr6	+	41546730	41548181	521	IG_C_gene	T_cell_receptor_beta_constant_2
ENSMUSG00000078134	0.119975432667	0.0641498112836	0.110701543877	0.172054243075	0.0324286451744	0.141106557274	0.266270739666	0.673992933798	0.121498315088	0.287847699606	0.287696766146	0.261093470571	-1.0933	0.0017574	0.0055993	Gm12355	chr11	-	98624351	98625661	1311	protein_coding	predicted_gene_12355
ENSMUSG00000078185	4.21457106715	2.81686771814	4.19989555049	3.94070604132	4.23772530075	4.06464017152	6.5743309728	4.61690577602	3.99064341266	6.29452808224	4.87127979424	3.85217810197	-0.43986	0.00347	0.010092	Chml	chr1	-	175686488	175688353	1866	protein_coding	choroideremia-like
ENSMUSG00000078201	1.24319976291	1.62489068241	0.849705644159	1.63757763298	0.89607865202	1.35385462959	0.992702571919	0.452666360763	0.746062253305	0.607589531033	0.529981911593	0.721461793738	0.69891	0.0055858	0.015275	Tmem203	chr2	+	25255439	25256292	854	protein_coding	transmembrane_protein_203
ENSMUSG00000078202	6.83793752028	8.41981180103	7.18060505184	7.44305855911	9.71465250037	8.65128838607	4.80918191799	6.30962909522	5.86057616292	4.47595090409	5.39023624686	6.03189623016	0.446	2.8357e-05	0.00014312	Nrarp	chr2	+	25180758	25183339	2582	protein_coding	Notch-regulated_ankyrin_repeat_protein
ENSMUSG00000078234	2.30683389393	2.68772261392	2.04486609997	1.87800721451	2.41240957396	2.36362520616	1.23921210456	1.02570358933	0.984432822421	0.960701375931	1.07252263626	0.815506576467	1.048	1.6381e-19	6.4546e-18	Klhdc7a	chr4	-	139960220	139968026	7807	protein_coding	kelch_domain_containing_7A
ENSMUSG00000078235	0.0806769553888	0.155294136917	0.1488815388	0.166603858354	0.331458811099	0.379545951142	0.0	0.0226611801449	0.0	0.0	0.0	0.0	2.2784	8.7389e-10	1.0905e-08	Fam43b	chr4	-	138394092	138396528	2437	protein_coding	family_with_sequence_similarity_43_member_B
ENSMUSG00000078240	0.118725688576	0.0761779008993	0.0219096805589	0.0817257654608	0.282399451727	0.0279273394605	0.421595337804	0.233440260925	0.264511956807	0.284849286068	0.250535933852	0.165359198028	-1.0143	0.0036041	0.010434	Gm3550	chr18	+	34736359	34738014	1656	protein_coding	predicted_gene_3550
ENSMUSG00000078247	2.83118026007	2.99703252876	3.85253449223	3.64181898277	2.44261989241	2.18625368693	4.38844609911	3.9360574613	3.59113674436	5.00870698098	4.00486452515	3.95815802523	-0.53875	0.00030586	0.0012005	Airn	chr17	+	12741311	12860122	1375	antisense	antisense_Igf2r_RNA
ENSMUSG00000078249	35.4768129144	37.3951974629	37.8220913619	36.7060268222	43.2983441156	38.6250562676	23.7382399692	33.6921855135	32.6944232153	30.0838685846	30.8277701042	30.6927417712	0.23567	0.0041216	0.011722	Hmga1-rs1	chr11	+	120762794	120764419	1626	protein_coding	high_mobility_group_AT-hook_I_related_sequence_1
ENSMUSG00000078317	3.75167488443	6.34529983635	3.46167705004	3.65583328322	4.65022888131	5.31709786596	2.18984336283	2.02823442443	1.44659386111	1.67593721269	1.53578391068	1.89935337519	1.1814	2.4028e-13	4.9016e-12	F8a	chrX	+	73228291	73230795	2505	protein_coding	factor_8-associated_gene_A
ENSMUSG00000078349	1.00007118975	2.18442604137	1.60993470912	1.44028394455	1.21928547221	1.37641887341	0.59367506752	0.478141091023	0.323222993264	0.306305466058	0.449012452877	0.555671331036	1.4547	4.7724e-11	7.0866e-10	AW011738	chr4	+	156203304	156205151	1848	protein_coding	expressed_sequence_AW011738
ENSMUSG00000078377	4.34779263064	3.55546417466	2.6548120248	4.10781603565	5.25375689528	3.6847740377	9.56830450286	15.2655289792	6.53972089396	2.53112907074	4.10901151999	14.9162062924	-1.0389	0.00023311	0.00094076	Gm4294	chr12	+	12023043	12023657	615	pseudogene	predicted_gene_4294
ENSMUSG00000078429	33.6311498513	30.1317635663	29.4743032718	30.1280856693	31.3896308451	30.3970821159	39.156705034	29.4160865556	32.6379225918	32.0211467478	35.3866127594	32.1569983282	-0.21177	0.0050474	0.013984	Ctdsp2	chr10	+	126978717	126999975	4823	protein_coding	CTD_(carboxy-terminal_domain_RNA_polymerase_II_polypeptide_A)_small_phosphatase_2
ENSMUSG00000078439	0.372916261863	0.177240047614	0.344090494258	0.475370100467	0.806376363357	0.341131421524	0.105097377601	0.116386292968	0.167844353088	0.248530251701	0.158975958026	0.108206598499	0.93787	0.0065966	0.017631	Smim24	chr10	+	81393051	81395392	949	protein_coding	small_integral_membrane_protein_24
ENSMUSG00000078452	2.42830275717	2.62629327395	2.59705821935	2.40600653516	2.44641699196	2.72617868654	1.18984981954	1.86022049728	1.3133967861	1.65512427273	1.32340512427	1.56133895401	0.65966	3.6925e-06	2.2836e-05	Raet1d	chr10	+	22360552	22374139	1425	protein_coding	retinoic_acid_early_transcript_delta
ENSMUSG00000078480	0.432788736471	0.330583343525	0.228191389972	0.425590778626	0.401075036072	0.0	1.17614871867	1.30248339654	0.626117496386	0.148336609349	0.415124720585	0.64583686777	-0.85487	0.015893	0.037448	Mrpl48-ps	chr4	-	88599175	88599810	636	pseudogene	mitochondrial_ribosomal_protein_L48_pseudogene
ENSMUSG00000078485	0.533782100314	1.17968890515	0.640278194216	0.959408714531	0.731009160768	0.837061975505	0.225650251908	0.449798791057	0.504520378988	0.384198530277	0.443729953432	0.480140259613	0.77236	0.00065558	0.0023483	Plekhn1	chr4	-	156221456	156228542	2210	protein_coding	pleckstrin_homology_domain_containing_family_N_member_1
ENSMUSG00000078486	0.141119526478	0.226366118232	0.251121670636	0.242851851633	0.261557265257	0.248962101277	0.0639178488486	0.141567023874	0.0714553984596	0.108828345541	0.0773484666325	0.131617613401	0.94274	0.00041597	0.0015715	Perm1	chr4	+	156215868	156221307	3901	protein_coding	PPARGC1_and_ESRR_induced_regulator_muscle_1
ENSMUSG00000078487	0.20695762135	0.221316848929	0.254613550917	0.277007331351	0.484808245357	0.608522028245	0.0	0.0	0.0698615311757	0.0	0.0661702562135	0.0600514982312	1.6832	4.6565e-06	2.8218e-05	Ankrd65	chr4	+	155790439	155799503	1140	protein_coding	ankyrin_repeat_domain_65
ENSMUSG00000078511	0.396955532637	0.0749112849699	0.710997757236	0.776880079273	0.429178868766	0.796426692549	0.0	0.0	0.0	0.0	0.0	0.0609786591303	2.4731	2.0815e-11	3.243e-10	Pramef25	chr4	-	143948580	143951016	1684	protein_coding	PRAME_family_member_25
ENSMUSG00000078512	0.0599724678035	0.106889174622	0.184455673643	0.114673671923	0.151295209337	0.0940471258702	0.0	0.0280759003625	0.0	0.0	0.0	0.0	1.6187	1.414e-05	7.6424e-05	Pramef6	chr4	-	143894237	143900380	1967	protein_coding	PRAME_family_member_6
ENSMUSG00000078515	5.67622384276	4.92999324317	5.3096240496	5.92655095578	6.226004543	5.92558915058	8.98920874769	6.24341250855	6.50692919441	8.10297074734	7.7858279906	6.51407574135	-0.46716	4.3768e-06	2.6677e-05	Ddi2	chr4	-	141677549	141723419	9553	protein_coding	DNA-damage_inducible_protein_2
ENSMUSG00000078532	103.768069247	80.7070003252	91.6116290366	91.5763718667	97.7608721868	92.2260190762	148.237009455	91.7971226574	108.099967096	103.525131611	105.055466013	93.7178069775	-0.31264	0.0049094	0.013646	Nkain1	chr4	-	130531602	130574173	1202	protein_coding	Na+/K+_transporting_ATPase_interacting_1
ENSMUSG00000078537	0.892714496418	0.454596770772	0.784484994716	1.07294886028	0.505571342768	1.59991953805	0.0	0.0	0.0	0.152987162507	0.0	0.0740094140363	2.4856	3.7633e-12	6.5152e-11	B020031M17Rik	chr13	-	119949357	119950806	925	protein_coding	RIKEN_cDNA_B020031M17_gene
ENSMUSG00000078566	6.60590813022	7.7586931777	7.68625531554	7.45026226364	7.67478551372	7.26899661986	4.85623500562	5.47221042499	6.84849884771	5.34569323053	5.54157054599	6.91994343228	0.23875	0.017891	0.041398	Bnip3	chr7	-	138890836	138909519	1756	protein_coding	BCL2/adenovirus_E1B_interacting_protein_3
ENSMUSG00000078570	9.30399410449	8.10079817141	6.75763902822	7.50073979788	7.27257083794	6.8022158617	5.14233655608	6.31272368495	5.8251449376	3.61984013605	4.22093241074	6.92248326133	0.40266	0.0058792	0.015937	1110065P20Rik	chr4	-	124849080	124851196	1251	protein_coding	RIKEN_cDNA_1110065P20_gene
ENSMUSG00000078584	2.50745466561	2.73435094432	2.48614056674	2.68114453602	2.96664284128	2.93615495212	3.41709771768	3.31305439654	3.3522983929	2.74411318383	2.87453364463	2.58000584556	-0.25579	0.0042477	0.012041	AU022252	chr4	-	119203570	119232712	7151	protein_coding	expressed_sequence_AU022252
ENSMUSG00000078619	35.7146925377	37.9018195886	35.2257894037	37.0163273362	38.4591100298	37.2237377278	47.563163036	43.7057857781	39.0092853384	38.4477475535	38.7742766734	39.5749647899	-0.25127	0.00011279	0.00049355	Smarcd2	chr11	-	106263179	106272972	2747	protein_coding	SWI/SNF_related_matrix_associated_actin_dependent_regulator_of_chromatin_subfamily_d_member_2
ENSMUSG00000078622	47.5149670816	44.9652932407	52.0446425112	53.9040675574	48.8668958932	48.189132449	56.1010934978	60.69146242	56.7448369919	63.330734304	60.2543065592	60.3644182278	-0.36961	2.7952e-10	3.7437e-09	Ccdc47	chr11	-	106197408	106216344	5193	protein_coding	coiled-coil_domain_containing_47
ENSMUSG00000078626	0.0	0.132650477276	0.152607491086	0.0474370373652	0.268226838004	0.194522288735	0.0	0.0580707634207	0.0	0.0	0.0	0.0	0.89463	0.0096069	0.024431	Gm12790	chr4	-	101967453	101981049	951	protein_coding	predicted_gene_12790
ENSMUSG00000078627	0.0511671412576	0.0136793107666	0.0944240234368	0.0	0.17979225755	0.0601791465799	0.0	0.0	0.0129541550976	0.0	0.0	0.0	1.1148	0.0016023	0.0051667	March10	chr11	-	105360798	105456735	3074	protein_coding	membrane-associated_ring_finger_(C3HC4)_10
ENSMUSG00000078632	0.0366847240083	0.00871777781619	0.0263270464434	0.00935267389538	0.0220348055477	0.0143819863626	0.00516934857175	0.0	0.0	0.0	0.0	0.0	1.3589	0.00022324	0.0009063	Lrrc37a	chr11	-	103451955	103504597	9647	protein_coding	leucine_rich_repeat_containing_37A
ENSMUSG00000078651	3.94301877877	2.54649272499	4.1946656373	3.74312361571	3.92873737655	3.6190669112	5.51046256144	4.92966661226	3.99306864191	4.21070644218	4.95379212659	4.63031764576	-0.44411	0.0002049	0.00084141	Aoc2	chr11	+	101325063	101329702	2543	protein_coding	amine_oxidase_copper_containing_2_(retina-specific)
ENSMUSG00000078652	91.0427085632	84.7633562169	88.2000837809	92.0202668362	95.6563961032	90.2558775858	98.8014371379	113.228441	104.32104612	112.296826923	107.700288753	106.606963239	-0.34208	2.9033e-12	5.1387e-11	Psme3	chr11	+	101316213	101323537	2664	protein_coding	proteaseome_(prosome_macropain)_activator_subunit_3_(PA28_gamma_Ki)
ENSMUSG00000078671	3.53949776018	3.72920850735	4.35855155459	4.04075638068	2.78185858168	2.5090080084	4.59375145249	3.82761684059	4.5720164374	5.91204819386	5.15727987838	4.88124534338	-0.54119	0.0001119	0.00049012	Chd2	chr7	-	73426691	73541746	9032	protein_coding	chromodomain_helicase_DNA_binding_protein_2
ENSMUSG00000078676	31.9100138657	28.3517885097	33.8837439192	33.080313168	26.1649087499	27.0857561682	39.1475002131	38.1546455927	40.2933388363	42.5527313495	42.5708672583	41.8905795761	-0.52844	6.7832e-11	9.8416e-10	Casc3	chr11	+	98804905	98833814	3963	protein_coding	cancer_susceptibility_candidate_3
ENSMUSG00000078684	0.90205438191	0.67932473823	0.738543829839	0.859982142012	0.645607699422	0.605179580917	1.5951540748	1.17766382451	1.02930075012	1.93561302267	1.70610224421	1.08936716258	-0.98409	8.0743e-09	8.4675e-08	5830417I10Rik	chr3	+	88775216	88825587	6190	pseudogene	RIKEN_cDNA_5830417I10_gene
ENSMUSG00000078700	2.13151158296	1.87575714422	2.28429760425	2.80202624437	1.69239624199	1.57988948948	2.71729536833	2.58819851445	2.30472047371	3.06305466058	2.83250543396	3.07310405686	-0.50091	0.00027949	0.0011072	D030028A08Rik	chr11	+	96916270	96965060	3542	processed_transcript	RIKEN_cDNA_D030028A08_gene
ENSMUSG00000078706	0.265607263507	0.348589326068	0.200516965951	0.124658766598	0.117477919685	0.212992051643	0.0153112390764	0.067823513679	0.0611315209858	0.0	0.0579015137269	0.0210189462645	1.6563	1.2319e-06	8.4113e-06	Gm53	chr11	+	96251105	96264868	3257	protein_coding	predicted_gene_53
ENSMUSG00000078776	0.903382295668	1.07222174475	0.664093978265	0.780160223076	0.965982288343	1.09168329531	0.0881294975264	0.0697113052425	0.0753996581106	0.0952709755575	0.0999820710522	0.133944707617	2.9373	1.8076e-54	4.5172e-52	9530053A07Rik	chr7	+	28129466	28164811	7922	protein_coding	RIKEN_cDNA_9530053A07_gene
ENSMUSG00000078812	710.394637087	474.023111204	672.096054933	672.82792356	680.785380261	679.715294348	636.147003248	842.253018388	821.029049432	635.971999519	701.715536482	780.986659241	-0.27477	0.0069116	0.018397	Eif5a	chr11	-	69916714	69921958	1437	protein_coding	eukaryotic_translation_initiation_factor_5A
ENSMUSG00000078851	0.348143994908	0.25473094914	0.591745146876	0.504521407653	0.356594207281	0.323259604939	0.0929519211029	0.0257340615159	0.11133571138	0.175847313226	0.123028575159	0.0478509142476	1.5027	1.1601e-06	7.96e-06	Hist3h2a	chr11	+	58954685	58956830	2146	protein_coding	histone_cluster_3_H2a
ENSMUSG00000078853	7.0203873632	10.7933009262	9.31284950144	7.27335061632	8.49438048702	9.78931975013	0.912533189838	1.63873281938	1.29979762751	1.32974746838	1.36169355146	1.08342168916	2.5909	5.3942e-71	2.927e-68	Igtp	chr11	+	58199556	58207591	2022	protein_coding	interferon_gamma_induced_GTPase
ENSMUSG00000078862	1.89319838457	2.21071893921	2.12835511156	2.47158252955	2.42331889532	2.04748972426	2.87014133362	2.56719693697	2.13760047521	3.47191397665	2.67171106438	2.12157589767	-0.34537	0.015696	0.037055	Gm14326	chr2	-	177935993	177957297	1807	protein_coding	predicted_gene_14326
ENSMUSG00000078864	0.32859566621	0.195219133224	0.5390147596	0.460760304436	0.710539618222	0.515294419461	0.879763609807	0.820431509944	0.887377666187	0.569381191317	0.77045033697	0.572078339696	-0.68276	0.010573	0.026508	Gm14322	chr2	+	177759288	177770472	1077	protein_coding	predicted_gene_14322
ENSMUSG00000078903	0.0426177182693	0.0151915467111	0.0262156293393	0.00814895638265	0.023038631046	0.016707974764	0.0900807544648	0.0299270028973	0.0431586771353	0.110770148672	0.0613174520186	0.0309152402383	-0.98337	0.005858	0.015891	Gm14391	chr2	-	175191065	175206917	5536	protein_coding	predicted_gene_14391
ENSMUSG00000078920	5.32159999179	6.14323439098	6.43057808876	5.46664848378	6.98134009561	7.17546020169	2.59791671676	4.06528226597	4.28426037731	3.41896565512	3.48124490645	4.36104453463	0.63634	3.364e-07	2.5866e-06	Ifi47	chr11	+	49076587	49096974	1766	protein_coding	interferon_gamma_inducible_protein_47
ENSMUSG00000078921	0.909582428353	1.12233633353	1.18789453826	0.706389819043	1.01367790256	1.30020151516	0.0709874813832	0.0786125210151	0.184225603563	0.16786847606	0.161069235765	0.0852688533604	2.5862	2.9021e-27	2.0957e-25	Tgtp2	chr11	-	49057194	49064206	2810	protein_coding	T_cell_specific_GTPase_2
ENSMUSG00000078922	1.2954095534	2.44287389749	2.51907774605	1.82176371552	1.94272052542	1.9495123002	0.176651454735	0.176063642975	0.183377239112	0.25064315501	0.0935243791328	0.181877545121	3.0762	4.6937e-45	8.1782e-43	Tgtp1	chr11	-	48985327	48994172	2823	protein_coding	T_cell_specific_GTPase_1
ENSMUSG00000078937	0.0	0.0	0.0	0.0623317755224	0.0	0.0159750169764	0.0516774152038	0.133532667389	0.233837042174	0.097763817146	0.0781700436097	0.0945888884057	-1.5486	3.3274e-05	0.00016578	Cpt1b	chr15	-	89416405	89425863	2895	protein_coding	carnitine_palmitoyltransferase_1b_muscle
ENSMUSG00000078945	0.611475451843	0.592870347949	0.601823446081	0.598633183122	0.863853923848	1.00684341393	0.310193068661	0.17175605229	0.264207822651	0.224950022969	0.29716934472	0.227107469985	1.3057	8.6917e-12	1.428e-10	Naip2	chr13	-	100144063	100202092	4823	protein_coding	NLR_family_apoptosis_inhibitory_protein_2
ENSMUSG00000078949	0.39537607735	0.115311338107	0.397979133517	0.0	0.233166108722	0.211369625899	0.0911676520507	0.0	0.0	0.0	0.103428828268	0.0	1.0115	0.0060073	0.016227	R3hdml	chr2	+	163492318	163502612	1094	protein_coding	R3H_domain_containing-like
ENSMUSG00000078952	0.312982220421	0.212989442167	0.315042816257	0.261143979938	0.845972308358	0.418303854438	0.180422234702	0.159841667187	0.187291586835	0.153596011562	0.109166558731	0.0247679840751	1.1013	0.0005646	0.0020609	Lincenc1	chr13	+	97434970	97497007	2764	lincRNA	long_intergenic_non-coding_RNA_embryonic_stem_cells_expressed_1
ENSMUSG00000078954	0.0803801064115	0.0687656603376	0.103833612853	0.073773708151	0.104286068251	0.0756298841319	0.0	0.0	0.0	0.0	0.0	0.0419820367847	1.3156	0.00041924	0.001583	Arhgap8	chr15	+	84720052	84772207	2446	protein_coding	Rho_GTPase_activating_protein_8
ENSMUSG00000078995	0.571816985795	0.89685354195	0.809012034056	0.699759535191	0.947960191899	1.03121328684	0.362593594317	0.709389405888	0.492213938749	0.503035830831	0.630750406417	0.506056857368	0.50109	0.0042385	0.012027	Zfp456	chr13	-	67362113	67375810	4126	protein_coding	zinc_finger_protein_456
ENSMUSG00000079003	25.8412222621	19.7966906152	23.7035872287	24.9851173573	21.3082974741	20.1649684956	53.9381461635	35.0924623627	33.2451157989	30.6122067324	31.0514550947	30.1304260391	-0.72626	1.0643e-07	9.0558e-07	Samd1	chr8	+	83997672	84000386	2071	protein_coding	sterile_alpha_motif_domain_containing_1
ENSMUSG00000079014	0.250230578541	0.248478462206	0.329840281869	0.32809180025	0.483113111632	0.4414550714	0.0453351869743	0.0502048145574	0.0362009752456	0.0857655304962	0.0	0.015558797269	2.1605	1.1033e-10	1.5579e-09	Serpina3i	chr12	+	104263122	104269372	2200	protein_coding	serine_(or_cysteine)_peptidase_inhibitor_clade_A_member_3I
ENSMUSG00000079017	13.5885781621	24.0676098133	23.1956794334	17.6358200404	9.18227944355	17.7798833652	0.538538938139	0.357831291662	0.172013273305	0.407525198902	0.162924604932	0.739294902631	4.3929	1.78e-58	5.6342e-56	Ifi27l2a	chr12	-	103442167	103443680	463	protein_coding	interferon_alpha-inducible_protein_27_like_2A
ENSMUSG00000079018	97.1867104809	95.7588707248	109.793043588	98.1894402791	122.504663151	135.564864738	10.6945920931	37.3621374686	38.8302640875	28.2802691198	26.4108699178	35.4054810839	1.6628	5.0055e-17	1.5871e-15	Ly6c1	chr15	-	75044018	75048830	844	protein_coding	lymphocyte_antigen_6_complex_locus_C1
ENSMUSG00000079022	0.120523623286	0.133659397923	0.0988509869604	0.128029919782	0.197874004628	0.141751300029	0.00566110860162	0.0	0.0	0.0	0.0	0.0	3.505	4.4349e-24	2.5679e-22	Col22a1	chr15	-	71795795	72034227	8809	protein_coding	collagen_type_XXII_alpha_1
ENSMUSG00000079029	0.491524350706	0.159973591889	0.591561375091	0.563907781679	0.462108193735	0.703768954406	0.0	0.0900412434996	0.0	0.0256364357462	0.0	0.0	2.6802	5.0358e-14	1.1176e-12	Gm5662	chr12	-	88270640	88274500	1840	protein_coding	predicted_gene_5662
ENSMUSG00000079030	0.0903952828885	0.096667129417	0.417039436846	0.622243069439	0.195466454362	0.531582461456	0.0	0.0	0.0	0.108439176489	0.0	0.0	1.0441	0.0033129	0.0096961	Gm2046	chr12	+	87973528	87980224	435	protein_coding	predicted_gene_2046
ENSMUSG00000079031	0.0424872480351	0.0227175587771	0.117609176679	0.0487440546022	0.0459362007819	0.274837609732	0.0	0.0298353841238	0.0	0.0	0.0203765780884	0.0184923576401	0.98566	0.006918	0.018409	BB287469	chr12	+	87816577	87820676	1851	protein_coding	expressed_sequence_BB287469
ENSMUSG00000079034	0.881752172116	0.157155050227	0.949193336505	0.939344516198	0.885234489654	1.40743055332	0.0532500861417	0.117939767246	0.0637817502992	0.0251847526818	0.0	0.0182751489545	2.7021	5.2677e-15	1.3216e-13	Gm8300	chr12	+	87514316	87518266	1873	protein_coding	predicted_gene_8300
ENSMUSG00000079037	24.4501856505	30.7867545206	24.30457718	22.3704076029	28.9071526685	30.2600395401	10.7318185283	15.6522244653	15.4069626789	13.5422358936	15.6118175923	14.6383775771	0.79794	1.7662e-13	3.6861e-12	Prnp	chr2	+	131909928	131938429	2184	protein_coding	prion_protein
ENSMUSG00000079042	4.41368804716	5.51957651525	6.19291957795	5.94247903514	4.20012623582	5.21251614918	3.77022218204	7.71002509274	10.2323164725	9.42983256221	8.36212801852	9.1923914477	-0.68182	0.00013841	0.00059417	Trim61	chr8	-	65012976	65037336	2156	protein_coding	tripartite_motif-containing_61
ENSMUSG00000079043	2.08673687862	1.56206386242	2.29848899571	1.94515453714	2.32663428886	2.40825367862	2.33216832495	2.50940814388	2.72077644798	2.5032725319	2.37686193961	2.22519183496	-0.30507	0.0066734	0.017806	Fastkd5	chr2	-	130613840	130630027	3015	protein_coding	FAST_kinase_domains_5
ENSMUSG00000079049	0.232477733442	0.639276708898	0.275795505955	0.342916894264	0.50269877832	0.85933178313	0.0421188392498	0.139928959493	0.0336326628126	0.0	0.0637112264218	0.0578198547159	1.8245	3.3302e-07	2.5648e-06	Serpinb1c	chr13	-	32881833	32898161	1184	protein_coding	serine_(or_cysteine)_peptidase_inhibitor_clade_B_member_1c
ENSMUSG00000079055	0.167599129122	0.256039382767	0.0589120048802	0.0732496408108	0.0949164790055	0.234664472025	0.0506075762855	0.0560435315741	0.0404110744572	0.0861658972917	0.045931048559	0.0694730139878	0.92255	0.0046647	0.013035	Slc8a3	chr12	-	81197915	81333180	4927	protein_coding	solute_carrier_family_8_(sodium/calcium_exchanger)_member_3
ENSMUSG00000079056	1.10826866777	1.21594652358	1.06244307483	1.04029839666	1.21379516773	0.880263197521	0.310310394004	0.404284743873	0.393546473204	0.448919138395	0.45558657371	0.501161844682	1.1962	3.0968e-12	5.4458e-11	Kcnip3	chr2	-	127456498	127522094	2732	protein_coding	Kv_channel_interacting_protein_3_calsenilin
ENSMUSG00000079057	4.7318581739	6.07661868445	5.19546108724	4.37376713483	5.96491101992	6.62243363372	2.85637883248	2.91652246417	2.53197572527	3.19761659943	3.1414355216	2.71604437875	0.80858	4.9675e-13	9.6316e-12	Cyp4v3	chr8	-	45269671	45333216	3806	protein_coding	cytochrome_P450_family_4_subfamily_v_polypeptide_3
ENSMUSG00000079065	0.326354712687	0.267835677047	0.742315708665	0.722707521782	0.311818229164	0.28564477373	0.943279898828	0.810098918548	0.776284182549	1.0015083179	0.88086519418	0.786198248412	-0.95255	2.6787e-05	0.00013602	BC005561	chr5	+	104508352	104522383	5181	protein_coding	cDNA_sequence_BC005561
ENSMUSG00000079067	3.80534981192	2.5621986453	4.42151488957	5.65928956524	3.5047345446	3.97829455025	9.29452578828	6.92790451777	4.99547507869	6.42472970384	3.51485016876	8.8333816753	-0.74185	0.0015426	0.005002	Hmgn2-ps1	chr5	+	84123313	84123591	279	pseudogene	high_mobility_group_nucleosomal_binding_domain_2_pseudogene_1
ENSMUSG00000079092	0.141276460083	0.201438090043	0.347616105443	0.162081278566	0.101829829518	0.664637233245	0.0	0.0	0.0	0.0	0.04517011502	0.0819864766271	1.2649	0.00065131	0.0023365	Prl2c2	chr13	-	12996132	13005383	835	protein_coding	prolactin_family_2_subfamily_c_member_2
ENSMUSG00000079104	34.8182133082	25.6457332325	32.7807545248	31.2640965471	39.3501247019	39.3911875726	39.4310696009	40.4878478329	35.4453851227	37.6271333212	37.1688331632	33.1945130572	-0.23037	0.017825	0.041279	Prps1l3	chr12	+	57230412	57239882	1720	protein_coding	phosphoribosyl_pyrophosphate_synthetase_1-like_3
ENSMUSG00000079105	0.130637701184	0.20179129452	0.16071951719	0.216487298984	0.298178339848	0.0853593099791	0.0	0.0	0.058798187922	0.0348254276655	0.0278457335118	0.0	1.7617	1.1186e-06	7.7222e-06	C7	chr15	-	4988762	5063773	2709	protein_coding	complement_component_7
ENSMUSG00000079109	7.00603817086	5.27932525615	7.60770154754	7.61280084671	6.53210984524	6.33210805679	8.14001123925	8.92466615771	8.74420828086	8.15169537866	8.23318334904	8.2446210768	-0.41162	1.71e-06	1.1343e-05	Pms2	chr5	+	143909964	143937309	6157	protein_coding	postmeiotic_segregation_increased_2_(S._cerevisiae)
ENSMUSG00000079112	0.041676680505	0.02228415543	0.0961378669995	0.0956282406663	0.0450598344713	0.171559999484	0.0	0.0292661876063	0.0	0.0499958047408	0.0	0.0	0.89618	0.014005	0.033639	C86695	chr8	+	21958714	21964303	1887	protein_coding	expressed_sequence_C86695
ENSMUSG00000079139	24.7239543426	17.7287201242	24.6696951679	26.7524081642	22.6902255582	22.0531151292	23.4962220062	30.5062561242	32.6073447216	30.4638328265	33.0292247221	29.9194028393	-0.4649	1.042e-05	5.8105e-05	Gm4204	chr1	+	135231995	135233225	1231	pseudogene	predicted_gene_4204
ENSMUSG00000079157	0.0124990298972	0.0133662432601	0.0115328769884	0.0143396765843	0.0405409604167	0.0441014057343	0.0	0.0	0.0	0.0	0.0	0.0	0.71919	0.021946	0.049249	Fam155a	chr8	-	9206001	9771018	3146	protein_coding	family_with_sequence_similarity_155_member_A
ENSMUSG00000079173	0.0167012703353	0.051028701288	0.0660441071639	0.0273725032063	0.0206365894417	0.0448979301224	0.0181549805249	0.0268067694985	0.00724854185489	0.00572429364395	0.0160196178807	0.00830759152765	1.0006	0.0030268	0.0089805	Zan	chr5	-	137378637	137477064	16481	protein_coding	zonadhesin
ENSMUSG00000079179	3.08214969789	3.32748722191	2.98881733196	2.54504560478	3.06703261484	3.20939925431	1.90462106035	1.64049181866	1.73956258981	1.90756584304	2.1278213693	2.00796260311	0.57397	7.2275e-09	7.6343e-08	Rab10os	chr12	+	3235504	3250377	4006	antisense	RAB10_member_RAS_oncogene_family_opposite_strand
ENSMUSG00000079184	13.4863979724	13.9499647036	15.1475137271	15.8868881671	12.6717330893	12.2110225035	15.3050604001	15.8216057309	15.3241351831	15.6487804453	14.9507855184	15.2104580855	-0.23898	0.0015971	0.0051566	Mphosph8	chr14	+	56668248	56697430	2939	protein_coding	M-phase_phosphoprotein_8
ENSMUSG00000079186	0.126301760353	0.405194659173	0.0388462858732	0.0	0.227590759227	0.0990314221556	0.0	0.0	0.0	0.0	0.0	0.0366481306122	0.91258	0.0075594	0.019896	Gzmc	chr14	-	56231401	56234656	934	protein_coding	granzyme_C
ENSMUSG00000079197	193.993727106	178.516654984	205.135282993	195.362978667	210.978810347	212.9700587	151.575982728	156.0315536	178.532522721	120.477390474	146.437803499	163.639084208	0.28491	0.00052967	0.0019465	Psme2	chr14	-	55587441	55591113	962	protein_coding	proteasome_(prosome_macropain)_activator_subunit_2_(PA28_beta)
ENSMUSG00000079215	49.1716540091	44.4651077736	48.2435745605	50.4044257642	47.5840441135	47.29875765	46.0176521545	54.3210695144	50.8565313531	50.5716911676	53.4601336857	54.2383018775	-0.20332	0.00018919	0.00078315	Zfp664	chr5	+	124862691	124902693	4092	protein_coding	zinc_finger_protein_664
ENSMUSG00000079225	2.6383758696	2.4416245914	3.60483508056	2.96870161194	3.18168944745	2.56599998491	10.7459017383	5.2018665922	4.8299107618	2.6780978555	2.92002937097	6.62503625648	-0.88859	0.00031734	0.0012396	Gm9531	chr9	+	81677598	81678677	775	pseudogene	predicted_gene_9531
ENSMUSG00000079243	0.0336718171403	0.0648144907806	0.0124276180872	0.100439132205	0.0728103336593	0.055443349722	0.0	0.0	0.0	0.0	0.0	0.00586219455246	1.8146	1.1681e-06	8.0091e-06	Xirp1	chr9	-	120013755	120023598	5839	protein_coding	xin_actin-binding_repeat_containing_1
ENSMUSG00000079283	14.5993922732	13.9921860706	14.0427622631	13.510084857	18.0926283348	20.0055613209	5.67682288732	15.9582729285	12.3438351669	6.69151380667	8.19074204758	11.1500172373	0.51752	0.0071165	0.018869	2310009B15Rik	chr1	-	138851979	138856854	571	protein_coding	RIKEN_cDNA_2310009B15_gene
ENSMUSG00000079297	1.07771265044	1.46396997106	1.04815911794	1.00250272299	1.29116452353	1.19901377417	5.02381034915	2.0862889605	1.15038654669	1.32777747213	1.25723486806	2.28195693279	-0.82855	0.0021942	0.0068004	Gm2223	chrX	+	33505661	33507010	1350	pseudogene	predicted_pseudogene_2223
ENSMUSG00000079317	9.24049159738	11.1079356764	9.78368173355	9.45725307567	12.9374669286	13.2136211848	5.56438643167	8.70627025059	8.7855452181	6.61909800026	7.33298443752	9.44707022681	0.38969	0.0028995	0.0086497	Trappc2	chrX	+	166440574	166453140	2366	protein_coding	trafficking_protein_particle_complex_2
ENSMUSG00000079330	0.0596804371944	0.0558435608186	0.0275336224668	0.0770278130922	0.0645250674614	0.0350959394018	0.0473047862566	0.0	0.0151094945058	0.0	0.00715557693828	0.00649390134544	1.0804	0.0035508	0.010296	Lemd1	chr1	+	132191431	132259227	5271	protein_coding	LEM_domain_containing_1
ENSMUSG00000079334	2.74339172487	3.79942726163	2.93247250217	2.56263086451	2.59330255882	2.7152656571	1.63503953022	1.57906870034	1.80659842152	1.92424760568	2.38697279562	1.97050417566	0.49852	0.00026241	0.001047	Nat6	chr9	+	107578887	107584048	2623	protein_coding	N-acetyltransferase_6
ENSMUSG00000079339	0.568082319552	0.968198765741	0.556931220853	0.71284053666	0.786940003056	0.751655200578	0.202626795054	0.199459308399	0.341580308186	0.276850358035	0.272448188112	0.077267164767	1.3596	8.5907e-08	7.45e-07	Gm14446	chr19	-	34592888	34601968	2215	protein_coding	predicted_gene_14446
ENSMUSG00000079343	0.192030550238	0.268539978227	0.204446455704	0.237256467123	0.447179078536	0.312719058843	0.0	0.0414915822788	0.01495908068	0.0	0.0283373749374	0.0	2.5167	7.8041e-13	1.4733e-11	C1s2	chr6	-	124624625	124636085	2662	protein_coding	complement_component_1_s_subcomponent_2
ENSMUSG00000079362	3.37253611055	6.02388140964	4.90325852486	4.27701961441	4.14890462674	4.6740811145	0.797621857058	0.768084784605	0.867682160499	0.710736605294	0.804350541455	0.745841278449	2.3615	2.2463e-65	9.4803e-63	Gbp6	chr5	-	105215699	105293699	4314	protein_coding	guanylate_binding_protein_6
ENSMUSG00000079363	0.571892589627	1.25094252424	0.831505690741	0.695875623051	1.15231739099	1.11084100529	0.186815336364	0.109525708268	0.140400432861	0.155920146892	0.116359331111	0.181027874791	2.2926	1.2162e-24	7.4996e-23	Gbp4	chr5	-	105115767	105139586	4538	protein_coding	guanylate_binding_protein_4
ENSMUSG00000079415	0.586347780898	0.235136260744	0.57483814268	0.462477957016	0.237729471521	0.344810245269	1.25485093489	0.56614935335	0.556678556899	0.879236566131	0.77332247243	0.638012189968	-0.83639	0.003086	0.0091349	Cntf	chr19	-	12763660	12765632	1073	protein_coding	ciliary_neurotrophic_factor
ENSMUSG00000079426	53.2838379832	47.6260209397	49.5007439755	51.4721111735	54.556452638	53.195011981	61.1166251889	64.3970742496	61.3455028534	55.9402838999	56.7084925728	59.5319337267	-0.30837	1.0217e-09	1.26e-08	Arpc4	chr6	+	113378113	113390448	2270	protein_coding	actin_related_protein_2/3_complex_subunit_4
ENSMUSG00000079427	1.11009263648	1.22668404033	1.21776038821	1.08960851165	1.24021258018	1.11702349727	0.484921541977	0.883466153284	0.711982794196	0.562264613354	0.485068659884	0.697900881263	0.74958	9.4376e-07	6.6311e-06	Mthfsl	chr9	-	88688602	88720296	3188	protein_coding	5_10-methenyltetrahydrofolate_synthetase-like
ENSMUSG00000079429	0.956140910754	0.676066218026	1.02686125488	0.959077810988	1.02245889478	1.02007891421	1.45113560219	1.07867639037	1.07939128954	1.15326490649	1.20277585039	1.08245897556	-0.40181	0.00071427	0.0025309	Mroh2a	chr1	+	88226986	88262289	7526	protein_coding	maestro_heat-like_repeat_family_member_2A
ENSMUSG00000079440	0.134606582992	0.197925637253	0.310504330386	0.212340114625	0.109150074002	0.217682676771	0.0213387700778	0.0472616996261	0.0170393978477	0.0201844423504	0.048417260644	0.043940120657	1.5927	5.6793e-06	3.3783e-05	Alpi	chr1	-	87098002	87101606	2337	protein_coding	alkaline_phosphatase_intestinal
ENSMUSG00000079442	4.93422128122	5.9027999062	4.18258581366	3.96881593725	5.42856056821	5.19106546544	3.50703804365	3.24406730579	3.00909375042	3.21325077714	3.71345434001	3.55887105761	0.44063	5.1039e-05	0.0002427	St6galnac4	chr2	+	32587095	32599698	3626	protein_coding	ST6_(alpha-N-acetyl-neuraminyl-23-beta-galactosyl-13)-N-acetylgalactosaminide_alpha-26-sialyltransferase_4
ENSMUSG00000079455	0.401683526298	0.276141416759	0.529477285744	0.37854444301	0.496332186194	0.303705995855	0.036387235076	0.0201478642879	0.0	0.0	0.0275206465098	0.0749274439806	2.6186	1.1338e-15	3.05e-14	Gm16026	chr1	+	85266698	85285491	2741	pseudogene	predicted_pseudogene_16026
ENSMUSG00000079457	0.741441153211	0.437453329482	0.636947748473	0.293320042486	0.66341670466	0.601400183962	0.0	0.0359072145729	0.0	0.0	0.0	0.0	3.0634	9.1979e-18	3.1475e-16	Gm7609	chr1	+	85199613	85213786	1538	pseudogene	predicted_pseudogene_7609
ENSMUSG00000079470	1.48926625941	1.21719776511	1.63916298605	2.13572540065	1.35138362621	1.20733140948	2.46206919656	2.02435482477	2.07911999043	2.96693283165	2.14782583302	2.37980359148	-0.70671	8.4748e-07	6.0102e-06	Utp14b	chr1	+	78658038	78671512	7393	protein_coding	UTP14_U3_small_nucleolar_ribonucleoprotein_homolog_B_(yeast)
ENSMUSG00000079481	0.495370394139	0.516579155206	0.522376158453	0.44124239568	0.575501878833	0.452344230699	0.920893156379	0.604971943806	0.651220986617	0.974425276061	0.708301334116	0.653518182629	-0.65943	1.4097e-06	9.4905e-06	Nhsl2	chrX	+	101849385	102092055	12780	protein_coding	NHS-like_2
ENSMUSG00000079487	7.05415350581	6.03487038779	7.07873365729	6.62388506664	5.24992196352	5.78429123333	10.3976969895	6.79573527308	6.83958483314	8.71372846584	7.86405844702	7.6942063728	-0.43771	0.0002033	0.00083538	Med12	chrX	+	101274030	101297465	6940	protein_coding	mediator_complex_subunit_12
ENSMUSG00000079491	10.9994708638	14.3186580986	8.05086695669	9.09174422867	12.6450473456	12.8412692157	4.45860661509	5.68711369388	5.12304152487	5.20565642463	5.78721272991	4.78746349723	1.0003	2.9278e-14	6.6834e-13	H2-T10	chr17	-	36115876	36121465	3389	polymorphic_pseudogene	histocompatibility_2_T_region_locus_10
ENSMUSG00000079492	0.409603625588	0.782183803877	0.26995856403	0.637752848328	0.664280528494	0.378515190188	0.0	0.164361000039	0.0	0.0	0.0561265566097	0.0509365386783	2.1406	1.4479e-09	1.7317e-08	Gm11127	chr17	-	36055816	36058371	1344	protein_coding	predicted_gene_11127
ENSMUSG00000079502	0.982514726018	2.58102810782	1.08394008979	0.759636772713	1.03917866489	0.929475254441	0.135439178902	0.269977003866	0.216301318686	0.589317740781	0.471206984769	0.371856099857	1.4083	1.5058e-06	1.007e-05	1700101E01Rik	chr2	-	28926949	29055066	1841	protein_coding	RIKEN_cDNA_1700101E01_gene
ENSMUSG00000079505	0.667541078473	0.565697775288	0.41837524542	0.664695911781	0.735347055246	0.444404299936	0.191679842428	0.159201686136	0.12754988075	0.241747811777	0.132891577982	0.274097965982	1.3548	8.7971e-09	9.1547e-08	Gm11131	chr17	-	35377021	35380292	3122	antisense	predicted_gene_11131
ENSMUSG00000079507	0.893680637648	0.779251982066	0.659680563738	0.583624836983	0.609465771598	0.598309071128	0.104619662248	0.173785896545	0.222775232281	0.0989602274957	0.197816675044	0.215429500648	1.6969	1.8382e-13	3.8197e-12	H2-Q1	chr17	+	35320405	35325099	2860	protein_coding	histocompatibility_2_Q_region_locus_1
ENSMUSG00000079547	0.812205479799	0.988359432181	0.6977390578	0.481972462974	0.968979004527	0.592918899316	0.0710380422674	0.236005538518	0.0567251748862	0.0671952162008	0.107455971629	0.146279290563	2.0643	1.1545e-11	1.8645e-10	H2-DMb1	chr17	+	34153072	34160230	1404	protein_coding	histocompatibility_2_class_II_locus_Mb1
ENSMUSG00000079553	25.5007016332	23.5302190233	23.7920111403	25.3398560618	22.1615291208	21.884005809	18.8864459778	19.9046066907	20.9611349007	18.1457964948	18.5054272707	19.9841164582	0.19212	0.003442	0.010028	Kifc1	chr17	-	33875666	33890661	2350	protein_coding	kinesin_family_member_C1
ENSMUSG00000079555	14.7003590427	13.9736053539	16.0945142666	17.0502578502	18.1392869648	16.3408448652	19.1035503265	18.4084320044	16.459376745	18.9167972648	16.7502368575	16.6407320945	-0.23635	0.0023605	0.0072343	Haus3	chr5	-	34153921	34169445	1950	protein_coding	HAUS_augmin-like_complex_subunit_3
ENSMUSG00000079557	16.9084376643	17.5126720693	15.0465375641	15.8822968158	15.6801464985	15.2481302113	9.19637601652	12.4256916029	12.0400184729	10.2666385035	12.9458213914	11.5473732437	0.39146	7.7433e-06	4.451e-05	March2	chr17	-	33685692	33718670	3400	protein_coding	membrane-associated_ring_finger_(C3HC4)_2
ENSMUSG00000079563	0.133101371565	0.0406675060894	0.140357566753	0.152702300648	0.0822320190012	0.111817393972	0.0	0.0267046885943	0.0	0.0	0.018238416848	0.0165519119883	1.4186	0.00014614	0.0006223	Pglyrp2	chr17	-	32413100	32424167	2068	protein_coding	peptidoglycan_recognition_protein_2
ENSMUSG00000079580	0.782959142718	0.790767059778	0.361218892755	0.598840122137	0.376229679855	0.511589315782	0.0	0.30544964609	0.0	0.156541067831	0.0417223960638	0.113592988911	1.546	1.3418e-05	7.2851e-05	Tmem217	chr17	-	29526033	29549593	904	protein_coding	transmembrane_protein_217
ENSMUSG00000079614	31.0348139524	27.8062337924	33.4755990279	31.024550992	33.3969113939	32.1865923313	35.8129925543	33.9268030115	35.0869406831	36.8674695085	35.4750487087	33.3337053663	-0.25207	1.047e-05	5.8348e-05	Seh1l	chr18	+	67774876	67795461	3516	protein_coding	SEH1-like_(S._cerevisiae
ENSMUSG00000079620	0.0139476626963	0.022373078636	0.00965214977537	0.0160016396326	0.0113099105676	0.00820212364045	0.0	0.0	0.00353117609028	0.0	0.0	0.0	1.2435	0.00066973	0.0023922	Muc4	chr16	+	32735886	32782391	11277	protein_coding	mucin_4
ENSMUSG00000079627	0.201909874488	0.107959438502	0.0	0.115821880704	0.0545750370008	0.118736005511	0.0	0.0	0.0	0.0	0.0	0.0	0.70632	0.022193	0.049721	Rhox2h	chrX	-	37668989	37673277	779	protein_coding	reproductive_homeobox_2H
ENSMUSG00000079645	0.0	0.0608541263335	0.105014272086	0.0	0.246101035159	0.13385723342	0.649520044928	0.239762500781	0.345769083388	0.27305957611	0.436666234925	0.0495359681502	-0.95165	0.010847	0.027131	Gm17193	chr12	-	84922542	84923512	691	sense_intronic	predicted_gene_17193
ENSMUSG00000079652	0.133294739175	0.356357638105	0.153739114431	0.229386216276	0.324258969841	0.0391929441921	0.0	0.0	0.0337466718391	0.119926377389	0.0319635983404	0.0870237813351	0.99972	0.0074131	0.019554	Fam71f2	chr6	+	29279593	29290680	1180	protein_coding	family_with_sequence_similarity_71_member_F2
ENSMUSG00000079654	0.749318857717	1.51632212239	0.829677402063	0.767086516268	0.735363024214	0.921970636755	0.555558726334	0.372378132015	0.618738451134	0.553163785083	0.497586359389	0.341189690918	0.74481	0.00038258	0.0014631	Prrt4	chr6	-	29169232	29179584	3411	protein_coding	proline-rich_transmembrane_protein_4
ENSMUSG00000079677	29.9188735212	38.0172536017	30.1116339164	27.7483010729	32.510670571	33.1185390309	14.2846420338	24.6465835148	26.3776415536	18.6995178384	20.0643109378	24.0305822781	0.46879	0.00031213	0.0012228	Fdx1l	chr9	-	21067520	21073514	782	protein_coding	ferredoxin_1-like
ENSMUSG00000079707	0.0	0.213452798459	0.138131082509	0.114499041965	0.269758590252	0.117379883621	0.0	0.0	0.0	0.0	0.0478642716265	0.0	0.87319	0.010972	0.02737	Tcte3	chr17	-	15027157	15041559	788	protein_coding	t-complex-associated_testis_expressed_3
ENSMUSG00000079737	2.67170030349	1.51400260185	2.10699367048	2.33160476513	2.39480459982	2.84683708452	3.24349305182	3.49567785449	3.12186110567	3.3967532984	3.11023260042	3.43883753808	-0.59322	7.4988e-06	4.3275e-05	3110001I22Rik	chr16	+	13671929	13678405	1722	protein_coding	RIKEN_cDNA_3110001I22_gene
ENSMUSG00000079942	0.50027923736	0.534989838377	1.01553878133	0.803532716897	1.18995799506	0.470714240678	1.90338571266	2.52940287083	1.72254004349	0.8401966728	1.34360978266	1.65485426423	-0.97385	0.0011347	0.0038015	Rpl28-ps3	chr4	-	126069867	126070259	393	pseudogene	ribosomal_protein_L28_pseudogene_3
ENSMUSG00000080059	1.56918572056	2.66515360329	2.64027080088	2.54155619912	2.09575828708	1.30275138441	3.98013143859	4.27801588834	3.92602125903	3.87555507524	4.33834567146	3.37472504144	-0.89784	1.0762e-05	5.9746e-05	Rps19-ps3	chr4	-	147821777	147822202	426	pseudogene	ribosomal_protein_S19_pseudogene_3
ENSMUSG00000080078	0.851415399514	0.395343772872	0.868297494151	0.886829331872	1.17488704299	0.72467865472	1.76174344823	1.58910395935	1.47485454704	2.1099297887	1.76227793471	1.52130462186	-1.0878	1.2028e-09	1.4613e-08	Gm15583	chr1	+	146725581	146729090	3510	pseudogene	predicted_gene_15583
ENSMUSG00000080242	280.665689461	272.376787752	255.849658639	269.220489318	307.28902968	286.536664982	168.910132114	204.630505442	217.260347565	135.122209982	179.662918242	208.688642079	0.48109	1.3316e-06	9.0223e-06	Gm15487	chr6	+	37806086	37806550	465	pseudogene	predicted_gene_15487
ENSMUSG00000080316	2.2682026984	1.86820972868	2.47582617073	3.16696368307	1.753152735	1.9184724916	3.92927209637	3.82266408338	3.51879877203	3.0683176411	3.5828416343	3.56240699375	-0.74513	1.8159e-08	1.7823e-07	Spaca6	chr17	+	17830719	17843009	4074	protein_coding	sperm_acrosome_associated_6
ENSMUSG00000080727	0.136930753534	0.170836569399	0.168461664565	0.209460812696	0.197395026459	0.214730930455	0.0	0.0320518258927	0.0462229515614	0.0547545464573	0.109451671624	0.0794645478626	1.026	0.003802	0.010943	C920021L13Rik	chr3	+	95871522	95889093	1723	protein_coding	RIKEN_cDNA_C920021L13_gene
ENSMUSG00000080905	25.8050284121	16.754377079	25.5110843008	26.9618408115	21.9212574403	30.711346113	15.3891708909	16.3950097539	14.9329022888	19.1632357203	15.0278855322	14.0393834732	0.52159	0.00025225	0.0010105	Gm13295	chr2	+	11352514	11352769	256	pseudogene	-
ENSMUSG00000080942	0.0874793060211	0.0467744174599	0.201793275893	0.100361785393	0.0472902712165	0.411547712095	0.0	0.0	0.0	0.0	0.0	0.0380749210142	0.98477	0.0048655	0.013543	Gm14556	chrX	+	38180728	38181626	899	pseudogene	zinc_finger_protein_36_C3H_type-like_1_pseudogene
ENSMUSG00000081007	0.425102141151	0.340947578079	1.17672749207	0.487704027398	1.03412320112	0.24998742782	0.0	0.298515113584	0.0	0.0	0.0	0.0925117675454	1.3015	0.00047676	0.001773	Gm11543	chr11	-	94828186	94828930	370	pseudogene	predicted_gene_11543
ENSMUSG00000081051	7.47931592035	9.81963269445	7.24282050206	8.32587007225	9.2874174078	6.44506193381	16.1533283908	20.8004881405	8.32417905365	4.79705509555	6.46374988662	21.6592522434	-0.6645	0.011087	0.027583	Gm15427	chr1	+	95498621	95499151	531	pseudogene	predicted_pseudogene_15427
ENSMUSG00000081058	1.19507881348	0.865739438456	1.77855053949	1.6364382684	2.3757797725	2.26704285033	0.14667266374	0.32485468243	0.23424160453	0.277476716311	0.295819968954	0.805396564513	1.7152	5.945e-09	6.3467e-08	Hist2h3c2	chr3	-	96238108	96239127	1020	protein_coding	histone_cluster_2_H3c2
ENSMUSG00000081071	0.910230279085	1.55741486283	0.167974217619	0.626564201866	0.984119301473	0.642328807592	1.84698909895	2.812399334	2.02792500218	1.96546007387	1.04769572338	2.5355077031	-1.0154	0.0024353	0.0074384	Gm9836	chr5	+	24256822	24257037	216	pseudogene	predicted_pseudogene_9836
ENSMUSG00000081094	8.70778515457	10.8932276339	10.0559941088	8.9219949859	8.11199397471	9.72618216733	19.7946812207	40.8421061044	10.8703764108	8.14653089115	8.98275051968	34.1816807968	-0.93711	0.0026697	0.0080587	Rpl19-ps11	chr8	+	19492906	19493623	718	pseudogene	ribosomal_protein_L19_pseudogene_11
ENSMUSG00000081126	0.618607937961	0.834101120107	0.471522701167	0.678849313102	0.261713806028	0.316331560511	1.2620671066	0.604380804521	0.708172292766	0.903412564735	0.851342352514	0.60872996155	-0.6162	0.019161	0.043935	Gm15784	chr6	+	149361686	149363147	1462	pseudogene	predicted_gene_15784
ENSMUSG00000081249	1.21928521105	1.84716646522	0.750024413552	1.04913075661	1.9773932011	0.597515169853	0.128859704578	0.285402046579	0.0	0.975111974634	0.389840269165	0.265343829394	1.1207	0.0017546	0.0055922	Gm11517	chr11	-	96795439	96795825	387	pseudogene	predicted_gene_11517
ENSMUSG00000081272	2.52526271922	2.44328386738	1.80302600563	2.44877385316	2.99027809769	2.51038598197	3.5075848026	4.13767508355	2.7095378261	3.13752342068	2.71055223847	3.61135386152	-0.50091	0.00068845	0.0024517	Gm13509	chr2	+	49308155	49309462	1308	pseudogene	predicted_gene_13509
ENSMUSG00000081355	0.391652869089	0.0837653412279	0.578206071802	0.539194691646	1.27033726565	1.10552209116	0.0993400511389	0.440042199308	0.158649692311	0.0939662186712	0.0	0.136371928254	1.0707	0.0040099	0.011447	Gm15264	chr3	-	94720023	94758116	502	pseudogene	predicted_gene_15264
ENSMUSG00000081378	0.172464684458	0.276646061161	0.318266938646	0.395724759073	0.652626484135	0.101420338041	0.765528376539	1.57440536879	0.611288397787	0.931007403413	0.0827128202669	0.975836846257	-0.88935	0.013879	0.033399	Rps13-ps4	chr8	-	119602170	119602625	456	pseudogene	ribosomal_protein_S13_pseudogene_4
ENSMUSG00000081406	4.14191186195	3.98075238939	3.48311337654	3.90976061964	2.94763413177	4.31644958702	7.31407683185	9.49875091425	5.30947636935	2.13842056037	4.17401976195	8.21504495803	-0.68837	0.0034935	0.010151	Rps6-ps4	chr2	-	75191073	75191822	750	pseudogene	ribosomal_protein_S6_pseudogene_4
ENSMUSG00000081448	0.193038527523	0.144502409953	0.26717548605	0.132879595094	0.0834834635712	0.249741981155	0.0734443382499	0.16266655674	0.0390977641337	0.0926284570897	0.0	0.0504114197228	0.85871	0.016162	0.037983	Gm13086	chr4	+	143685016	143687052	2037	pseudogene	predicted_gene_13086
ENSMUSG00000081478	0.555394746561	0.475143517474	0.409970971815	0.382310360461	0.0	0.0	0.0	0.0	0.0	0.0	0.0	0.0	0.75207	0.015781	0.037217	AA623943	chr11	-	94812619	94813348	354	pseudogene	expressed_sequence_AA623943
ENSMUSG00000081534	98.4754306415	124.442728994	93.0381107372	91.0969006303	97.4166347276	102.926606027	64.7939216042	65.2207261669	71.5397506076	71.7423927911	71.0020417204	64.6119548733	0.46874	3.0995e-08	2.9315e-07	Slc48a1	chr15	+	97784355	97792692	2536	protein_coding	solute_carrier_family_48_(heme_transporter)_member_1
ENSMUSG00000081564	0.430925458153	0.345618092847	0.695827443943	0.617981130607	0.0	0.380117869699	0.683132954407	1.36171962772	0.763691806551	0.516942923539	1.03334372717	1.40668578048	-0.88379	0.011249	0.02792	Gm13717	chr6	+	29750761	29751125	365	pseudogene	predicted_gene_13717
ENSMUSG00000081586	0.823496294377	0.550395304927	0.949801858785	1.06286283458	0.890344582694	0.363201629424	0.130546349926	0.289137675461	0.0	0.123484402547	0.0	0.0	1.5534	2.9385e-05	0.00014796	Gm11544	chr11	-	94845358	94846092	382	pseudogene	predicted_gene_11544
ENSMUSG00000081604	5.93177805232	5.62715589125	5.20842683535	6.03696895228	5.2754541241	5.40118822151	13.2255204823	18.5428001212	8.52616643254	3.78745590878	6.33205882452	19.4882453384	-0.98601	0.00016743	0.00070288	Gm11518	chr11	-	94037218	94037628	411	pseudogene	predicted_gene_11518
ENSMUSG00000081683	0.0241981218809	0.0905696643307	0.0781467744736	0.0971656485355	0.183137031856	0.184990696587	0.0	0.0	0.0	0.0	0.0	0.0	1.952	1.6683e-07	1.3657e-06	Fzd10	chr5	+	128600844	128604093	3250	protein_coding	frizzled_homolog_10_(Drosophila)
ENSMUSG00000081684	1.82789100943	2.76520598094	2.30364641305	1.53444294334	2.41008808524	2.51688022567	6.84139839714	6.32398514436	2.1219846034	1.87186673702	1.79604981151	5.82131870609	-0.81696	0.0033009	0.0096684	Rps2-ps13	chrX	+	52898588	52899469	882	pseudogene	ribosomal_protein_S2_pseudogene_13
ENSMUSG00000081738	0.680096585883	0.595050018346	0.513430627438	0.922113353689	0.133691678691	0.509015281488	1.72501812072	2.51813456664	1.06439974386	0.66751474207	0.474428252097	2.36806851516	-1.0763	0.0011558	0.0038654	Hmgb1-ps2	chrX	+	146175942	146176577	636	pseudogene	high_mobility_group_box_1_pseudogene_2
ENSMUSG00000081740	1.42127523096	1.13991509538	1.20212873814	1.08705114541	0.384162233346	0.278600446667	0.450620834383	0.499023759155	0.239885980543	0.0	0.113605560367	0.309301391492	0.99967	0.0064679	0.017328	Gm14279	chr2	-	157521697	157522028	332	pseudogene	predicted_gene_14279
ENSMUSG00000081755	0.312078952829	0.133492702528	0.230364641305	0.286429349424	0.0674824663867	0.36704503291	0.0	0.0876592000208	0.0632080520161	0.0	0.119736654101	0.0	0.89419	0.015675	0.037017	Mup-ps23	chr4	-	61855404	61856554	630	pseudogene	major_urinary_protein_pseudogene_23
ENSMUSG00000081788	7.30997102933	6.07098512198	6.97267384849	8.10328130506	4.22881433494	4.55554105549	8.93350545833	9.89308779375	10.9022444523	9.49798378528	11.8560101271	10.3464874934	-0.78306	9.7212e-08	8.34e-07	Gm5898	chr7	+	63542479	63544549	2071	pseudogene	predicted_gene_5898
ENSMUSG00000081953	1.3545946673	0.62081990103	0.678510028648	0.93244593821	0.795044412056	0.409674278858	2.11058498414	2.60906910298	0.901461293025	0.928563814428	0.816707689879	2.12248946996	-0.87096	0.0024958	0.0076034	Gm12435	chr4	-	48344215	48345230	1016	pseudogene	predicted_gene_12435
ENSMUSG00000081996	0.172843727721	0.369672099309	0.797416066057	0.793188967637	0.280311783453	0.0	1.09601550927	0.728245661711	1.13774493629	0.829380954249	0.580262246795	1.42935763922	-0.91887	0.0081801	0.021287	Gm7153	chrX	+	75723672	75724126	455	pseudogene	predicted_gene_7153
ENSMUSG00000081999	3.80151763688	3.17599707677	3.45285974827	3.06656799705	4.04588986539	3.42316621327	7.156385255	8.59245542198	3.84977138563	3.34900145518	3.1905658283	8.32466162036	-0.72323	0.0014587	0.0047649	Gm13461	chr2	-	41987473	41988829	662	pseudogene	predicted_gene_13461
ENSMUSG00000082016	1.28503098224	1.15431925127	1.42284043159	0.943531974574	1.22262350865	0.967271616139	2.60751402205	4.62015548345	1.24928855749	1.54153731284	1.42979651661	2.8188879758	-0.93926	0.00039226	0.001492	Pgam1-ps2	chr7	-	27469771	27470535	765	pseudogene	phosphoglycerate_mutase_1_pseudogene_2
ENSMUSG00000082079	0.124099926238	0.0379172238922	0.016358174484	0.0406786497154	0.0575030935396	0.0625532111993	0.0	0.0	0.0	0.0	0.0	0.0	1.0839	0.0017475	0.0055733	Gm14490	chr2	+	153696652	153729905	2218	pseudogene	predicted_gene_14490
ENSMUSG00000082082	1.04858528151	2.02908907843	1.40522431196	1.48943261701	1.91650204538	1.82054336323	1.32983215125	0.63114624015	0.632080520161	1.22794457949	0.886051240344	0.891049849945	0.6359	0.0025115	0.0076429	Gm13230	chr4	+	145446740	145450888	1575	pseudogene	predicted_gene_13230
ENSMUSG00000082101	0.0106103475598	0.0567325975397	0.0391607458236	0.024345721821	0.0229433102124	0.0374374048678	0.0	0.0	0.0107450277307	0.0	0.0	0.00923619913432	0.92317	0.010323	0.025964	Slfn14	chr11	-	83275110	83286726	3706	protein_coding	schlafen_14
ENSMUSG00000082127	70.8902725526	43.234714009	70.6911214428	72.4343516749	52.4937551907	52.9785562995	110.507178765	77.7821070607	66.3684546169	65.7737061341	70.8301334116	89.3498630021	-0.47892	0.0017334	0.005533	Gm13577	chr2	-	64474745	64474957	213	pseudogene	predicted_gene_13577
ENSMUSG00000082286	33.9262009241	35.6389598432	37.161019021	38.1130855851	41.6369843726	39.5282811316	23.3466048077	30.2129422134	27.1783285902	22.5067212764	23.5097282502	24.9275654182	0.47458	1.8797e-09	2.1982e-08	Pisd-ps1	chr11	+	3125904	3131004	1115	pseudogene	phosphatidylserine_decarboxylase_pseudogene_1
ENSMUSG00000082361	4.90840728522	6.18471319485	5.94194193451	4.51753660984	7.9676707618	8.0402771465	3.22516663941	3.20675397573	2.9076583038	3.11630665398	2.80648395442	3.18966163762	0.89539	3.639e-11	5.4764e-10	Btc	chr5	-	91357261	91402994	2876	protein_coding	betacellulin_epidermal_growth_factor_family_member
ENSMUSG00000082419	2.13191284644	1.18213417299	2.03997604048	1.17763874086	0.85369385188	1.02153497111	1.00137963196	0.554470843505	0.959543922172	0.473604837078	0.454422241466	0.824803710646	0.71362	0.016592	0.038836	Gm11425	chr11	-	83027500	83027997	498	pseudogene	predicted_gene_11425
ENSMUSG00000082450	0.0755464900221	0.121182136301	0.104560319901	0.0866717051572	0.285876730803	0.0888523998975	0.0	0.0	0.0	0.0	0.0	0.0	1.1612	0.00096371	0.0032954	Mageb7-ps	chrX	-	86398204	86399244	1041	pseudogene	melanoma_antigen_family_B_7_pseudogene
ENSMUSG00000082474	0.356661660376	0.381407721509	0.329092344722	0.409184784892	0.192807046819	0.419480037611	0.0	0.0	0.0902972171659	0.0	0.0855261815004	0.0	1.1776	0.0014412	0.0047167	Gm8213	chr6	-	116195418	116195858	441	pseudogene	predicted_pseudogene_8213
ENSMUSG00000082475	0.517394053375	0.553292122321	0.477400407968	0.59358713861	0.447515303407	0.486817622596	1.83726810369	2.3252756216	1.46709215469	0.49653728182	0.893298458882	2.97254916245	-1.3021	8.3542e-05	0.00037741	Gm7206	chr14	+	45713344	45713723	380	pseudogene	predicted_pseudogene_7206
ENSMUSG00000082487	0.0	0.0	0.0	0.0	0.248619613004	0.0	0.874889573188	0.0	1.6301023941	0.275854045456	0.661702562135	0.200171660771	-0.83114	0.013173	0.03194	Gm11628	chr11	-	102492439	102492609	171	pseudogene	predicted_gene_11628
ENSMUSG00000082535	0.223674334792	0.287032090761	0.330215526786	0.307935989996	0.193465091348	0.105227927524	0.0	0.0	0.181210797589	0.0536644388771	0.128727119596	0.0	0.90891	0.014926	0.035484	Gm7860	chr16	-	91539182	91540060	879	pseudogene	predicted_gene_7860
ENSMUSG00000082536	6.19356691	6.56167976274	5.63507353347	4.79218334614	6.04227622109	5.38709171379	17.2805111961	11.5710144027	7.43910150651	4.49248016885	5.66446479014	10.8831792179	-0.73792	0.00097595	0.0033295	Gm13456	chr2	+	40555752	40557116	1365	pseudogene	predicted_gene_13456
ENSMUSG00000082674	7.36801788041	6.80101875011	10.7344470431	11.2114209849	6.87602408982	5.56431582435	10.0327573541	11.6550427483	12.0170101259	12.1881784463	10.6381411912	10.667135958	-0.53433	0.00083584	0.0029095	Gm11914	chr4	-	27867149	27867655	507	pseudogene	predicted_gene_11914
ENSMUSG00000082676	0.277566692163	0.296824950328	0.256111277687	0.530736735698	0.200065665052	0.326454170447	0.234676261985	0.519767491888	0.749573134497	0.776934805672	1.24244386961	0.563777595159	-0.81868	0.020515	0.046577	Gm11843	chr4	-	12131551	12131975	425	pseudogene	predicted_gene_11843
ENSMUSG00000082740	0.463975788277	0.0	0.214055640151	0.266151165394	0.313524733213	0.341059543854	0.0	0.0	0.0	0.0695738079247	0.111259722837	0.0	1.0406	0.0045198	0.012689	Gm14127	chr2	-	150469411	150470165	678	pseudogene	predicted_gene_14127
ENSMUSG00000082860	0.574742237123	0.051218271981	0.176771892841	0.494535448001	0.207132539945	0.0563309063906	0.485931358555	0.874456575116	1.01856580776	0.402189150317	0.413463354903	1.12569130058	-1.0521	0.0025608	0.0077703	Gm13204	chr4	-	148569056	148569876	821	pseudogene	predicted_gene_13204
ENSMUSG00000082896	0.412781745915	0.594959488904	0.380874446887	0.28825956891	0.174635136656	0.232188231681	1.4566851497	0.781371143955	0.454370980946	0.430589153564	0.482006978169	0.734267292385	-0.92494	0.001423	0.0046611	Gm5844	chr3	+	18008806	18010996	2191	pseudogene	predicted_gene_5844
ENSMUSG00000082920	0.250458267876	0.267835677047	0.554635887984	0.344809853766	0.16247370888	0.530228111236	0.762324163134	0.422104173349	0.60872977483	0.781176487959	0.912896655786	0.566855543813	-0.81568	0.0080095	0.020907	Gm13864	chr6	+	34786679	34787463	785	pseudogene	predicted_gene_13864
ENSMUSG00000083011	0.324438515318	0.520423283371	0.478975986873	0.297773086035	0.280620157252	0.152632587943	0.781770138418	0.820177663561	0.361412376627	0.583800021942	0.65351317399	0.931987361163	-0.89553	0.0015608	0.0050567	Gm12816	chr4	-	112955075	112956286	1212	pseudogene	predicted_gene_12816
ENSMUSG00000083012	39.9967133599	43.9263149536	38.5393818833	38.6292555035	37.3159800614	38.331405599	27.4481121308	32.1259122238	31.9627744114	28.7356839629	29.6914540912	30.1617731013	0.29694	3.9008e-06	2.4016e-05	Fam220a	chr5	+	143548706	143564531	2331	protein_coding	family_with_sequence_similarity_220_member_A
ENSMUSG00000083093	0.0	0.0	0.0	0.0676351162434	0.0	0.0693368427986	0.224297027009	0.331186182987	0.119403516552	0.212163606175	0.0565472954148	0.205273487207	-1.0389	0.004271	0.012094	Gm15385	chrX	+	75459963	75485753	667	pseudogene	predicted_gene_15385
ENSMUSG00000083282	2.15026348866	3.64080223883	2.84748192702	2.14713241429	3.37959025332	3.0675672472	0.302999730664	0.391470452751	0.282275958877	0.429913292108	0.515625439557	0.311963732583	2.6224	3.6736e-39	4.8117e-37	Ctsf	chr19	+	4855129	4860912	1975	protein_coding	cathepsin_F
ENSMUSG00000083287	0.402417597069	0.245907609921	0.318266938646	0.197862379537	0.310774516255	0.33806779347	2.11431646854	1.13034231606	0.465743541171	0.689635113639	1.26826324409	1.85158786213	-1.5985	6.7233e-07	4.8717e-06	Gm13502	chr2	-	53696121	53696804	684	pseudogene	predicted_gene_13502
ENSMUSG00000083327	1.17671665007	0.978724552203	0.995278656014	1.33125361593	1.09553829471	0.864981436658	3.81373310208	2.11169045437	1.32405894498	0.901856991502	1.25409961901	2.27626626712	-0.83313	0.00068354	0.0024365	Vcp-rs	chrX	-	104345829	104348234	2406	pseudogene	valosin_containing_protein_related_sequence
ENSMUSG00000083396	1.21851932838	1.05653772102	1.42820289553	1.24683127607	1.06818979456	1.27820204928	1.71240949124	2.45137411113	1.60084714654	1.14569531944	1.45308552589	2.52276645836	-0.618	0.0019317	0.0060891	Gm15542	chr7	+	140890887	140892080	1194	pseudogene	predicted_gene_15542
ENSMUSG00000083411	1.24651708536	1.21182136301	1.25472383881	0.520030230943	0.980148791323	0.799671599078	2.15570773797	3.97876772429	1.4918557522	1.08751681321	0.869557257445	3.64981584351	-0.91414	0.0043363	0.012253	Rpl30-ps10	chrX	+	71803688	71804034	347	pseudogene	ribosomal_protein_L30_pseudogene_10
ENSMUSG00000083489	0.165915392643	0.17742700969	0.38272606546	0.190348618288	0.179383771408	0.0	0.0	0.0	0.0	0.0	0.0	0.0	0.79681	0.012665	0.030912	Gm11784	chr4	+	3386846	3388691	474	pseudogene	predicted_gene_11784
ENSMUSG00000083496	0.997485998763	1.12283581566	0.581293954696	0.602304706734	0.681131436427	0.617458933867	1.19844686527	2.58062130902	0.744319117199	0.692765633514	0.755348051569	3.61030569473	-0.86044	0.0077352	0.020283	Gm11263	chr4	+	79327708	79328456	749	pseudogene	predicted_gene_11263
ENSMUSG00000083556	0.375687401814	0.401753515571	0.92439314664	0.431012317207	0.2707895148	0.441856759363	0.0	0.0	0.12681870309	0.150226247684	0.120117981024	0.0	1.0348	0.0051783	0.014306	Gm9043	chrX	+	95629832	95630366	314	pseudogene	predicted_gene_9043
ENSMUSG00000083596	1.30259041181	0.783544123536	1.57749700024	1.21421137256	1.32030912496	1.24476141596	1.54871756744	4.45918539236	1.89624156048	1.85558963496	1.56178244479	2.40951974269	-0.81316	0.0022344	0.0069036	Rpl21-ps15	chrX	-	151215167	151215649	483	pseudogene	ribosomal_protein_L21_pseudogene_15
ENSMUSG00000083649	0.116451968578	0.207552819824	0.143267249775	0.22266842317	0.209841825388	0.228270849687	0.0	0.0	0.0786200844425	0.0	0.074466033646	0.0	1.1583	0.0019195	0.0060538	Rasl2-9	chr7	-	5124938	5125950	1013	protein_coding	RAS-like_family_2_locus_9
ENSMUSG00000083668	0.0495550700145	0.0	0.0457245507317	0.0284263532037	0.0535777615925	0.029141571611	0.157116274958	0.104395644637	0.0752761300003	0.118893615055	0.0950650183785	0.15098013733	-0.97926	0.0084276	0.02183	Gm5648	chrX	-	121334988	121336574	1587	pseudogene	predicted_pseudogene_5648
ENSMUSG00000083844	4.66495483444	5.35308629721	5.18882003547	5.64518732689	4.99757745381	5.46153465004	3.37680834722	4.4874292535	4.1633082582	3.60298856445	4.57671631275	4.15350774332	0.25733	0.009157	0.023457	2210015D19Rik	chr11	+	5762129	5784710	1846	pseudogene	RIKEN_cDNA_2210015D19_gene
ENSMUSG00000083853	0.441819641084	0.755958674992	0.733801975394	0.202753359705	0.573221849307	0.415709430532	1.68096760691	1.36511967673	0.984341124655	0.318007023188	1.01708888202	0.846118862719	-0.77708	0.018047	0.041677	Gm15696	chr16	-	31970362	31970806	445	pseudogene	predicted_gene_15696
ENSMUSG00000083899	1.98789449155	1.90204901651	2.17211892938	2.20061573338	1.48940237342	1.35359046283	7.45266244406	4.57965869377	2.10142246548	1.5061263892	1.78967801617	3.71893203015	-0.8075	0.0076829	0.020168	Gm12346	chr11	+	77293444	77295898	2255	pseudogene	predicted_gene_12346
ENSMUSG00000083902	1.8738054906	2.24307617157	1.88379620442	1.8930616853	1.33045090202	1.87490570865	1.87983029915	2.31741996072	2.40739060132	2.01298898035	2.78988107278	2.21541338069	-0.37789	0.01385	0.033338	Gm15975	chr5	+	55624188	55625593	1406	pseudogene	predicted_gene_15975
ENSMUSG00000083962	0.23687920516	0.0	0.0728562871598	0.0452937977252	0.042684692594	0.278600446667	0.0	0.0	0.0	0.0	0.0	0.0	0.80968	0.011134	0.027673	Gm15707	chr6	-	145315613	145316608	996	pseudogene	predicted_gene_15707
ENSMUSG00000084106	4.23670820811	4.24749508045	3.66489202077	3.18978139132	4.00804951873	3.01051077498	10.6341796606	10.7227566894	5.31841488176	3.33532618596	3.85213377081	9.75786297858	-0.93136	9.1756e-05	0.00041032	Gm6136	chr1	-	86908793	86909683	891	pseudogene	predicted_pseudogene_6136
ENSMUSG00000084111	5.31711876236	6.01661685216	5.19135412187	5.81640730789	4.94659211156	4.07212225191	11.9183070159	16.4112907963	6.82468071061	4.07925675709	4.03264014282	14.9618874367	-0.84038	0.001282	0.0042419	Gm15710	chr5	-	92140294	92140929	636	pseudogene	predicted_gene_15710
ENSMUSG00000084128	4.29249772336	3.62706770232	3.73495613293	3.98052551774	3.53481403398	3.13898240814	5.90921597185	4.82596619572	5.19160479271	5.28272979131	5.01329514694	5.7694273131	-0.60575	9.5973e-11	1.3684e-09	Esrp2	chr8	-	106130319	106136974	3536	protein_coding	epithelial_splicing_regulatory_protein_2
ENSMUSG00000084141	0.781230756089	3.52738995422	1.96229483364	1.99172726421	1.40774681535	1.73556393045	0.330256328952	0.548595655759	0.615336665322	0.833042680317	0.915866460173	0.604491902725	1.203	2.296e-05	0.00011843	Olfr1372-ps1	chr11	-	52155378	52156283	906	pseudogene	olfactory_receptor_1372_pseudogene_1
ENSMUSG00000084159	4.25806730336	6.64439644794	5.49247850582	5.68269499328	5.63720934678	4.59921621348	4.9042152539	8.42109486167	9.10824537394	11.1542573916	9.00207949724	5.559906118	-0.62953	0.00050841	0.0018764	Gm12696	chr4	-	97521428	97522332	905	pseudogene	predicted_gene_12696
ENSMUSG00000084349	48.746216599	50.0084625335	46.8673055056	48.8409384463	43.2517993032	41.8904552601	81.273626103	75.3985033171	63.9111762972	49.7440076878	55.2663823404	70.2126087666	-0.5813	1.8329e-07	1.4862e-06	Rpl3-ps1	chrX	+	13202571	13203780	1210	pseudogene	ribosomal_protein_L3_pseudogene_1
ENSMUSG00000084401	1.82267388408	1.69351114644	2.53646174203	2.50244790654	1.84140985406	1.93284352437	3.2967913324	3.14733829862	2.96539903607	2.07896688665	2.89469730259	2.96515680476	-0.56081	0.00020141	0.00082815	Gm12586	chr11	+	121856773	121861227	1316	pseudogene	predicted_gene_12586
ENSMUSG00000084416	5.11065074129	5.52953717353	5.38133915527	4.41469089021	4.87545342014	5.02077196393	14.1065910539	13.8485451776	7.42839583786	4.83250733759	5.94014639494	14.5500923696	-0.98147	1.2253e-05	6.7217e-05	Rpl10a-ps1	chr1	-	64993951	64994604	654	pseudogene	ribosomal_protein_L10A_pseudogene_1
ENSMUSG00000084792	0.452409757122	0.241899528071	0.591372317445	0.259516524646	0.407612213074	0.177364042748	0.621565842505	0.317691060478	0.763587205564	0.859299898069	1.121024379	0.426636243426	-0.81285	0.0082129	0.021352	1700056N10Rik	chr16	+	17047520	17049111	1043	lincRNA	RIKEN_cDNA_1700056N10_gene
ENSMUSG00000084838	2.74978657738	2.49948748965	2.28350964371	1.10415509699	1.78380225833	2.42557731538	7.32337635738	6.95143586179	2.64545588333	2.47400568739	1.84628896708	5.38573751619	-0.9057	0.0022358	0.0069065	Gm10241	chr16	-	20176727	20177012	286	pseudogene	predicted_pseudogene_10241
ENSMUSG00000084845	0.142729394034	0.175527156047	0.171205663547	0.180122993785	0.254620776076	0.176261553009	0.045252908958	0.170386575721	0.130086989086	0.0513659257055	0.0616067902677	0.124244479099	0.69506	0.010098	0.025479	Tmem240	chr4	+	155734800	155740564	5510	protein_coding	transmembrane_protein_240
ENSMUSG00000084862	0.379738754771	0.284260172936	0.332866339501	0.261396171131	0.143697574488	0.245641919659	0.120397647686	0.0266660048349	0.0384558887206	0.159438576731	0.018211997123	0.049583805879	1.3532	6.7555e-05	0.00031184	Gm16278	chr17	+	25919089	25935745	2071	processed_transcript	predicted_gene_16278
ENSMUSG00000084866	0.506726134749	0.65026084479	0.607824230764	0.639483051389	0.931362390466	0.893962773453	0.128527591937	0.284666474294	0.410526523404	0.303937124826	0.388835526203	0.35287993806	0.82342	0.0066415	0.017733	A930006K02Rik	chr16	+	91465104	91470121	776	processed_transcript	RIKEN_cDNA_A930006K02_gene
ENSMUSG00000084883	15.4034263234	13.9714308121	13.5795265367	14.5806795521	11.9544731178	11.7786577982	39.1986723315	14.2436283835	13.2307895306	17.2279499688	15.8718791035	12.7668631243	-0.51648	0.014735	0.035106	Ccdc85c	chr12	-	108206345	108275417	1547	protein_coding	coiled-coil_domain_containing_85C
ENSMUSG00000084984	0.0878702749866	0.187933860543	0.0810780581131	0.151215494529	0.522517868223	0.206693515739	0.612911466356	0.431929689488	0.17797127495	0.632460895279	0.46356145973	0.688411588662	-0.95482	0.0057968	0.015757	Far1os	chr7	-	113530489	113564987	895	antisense	fatty_acyl_CoA_reductase_1_opposite_strand
ENSMUSG00000084989	0.338765985171	0.33543555597	0.277848865391	0.201524159375	0.122088571925	0.206594587764	0.0636486351904	0.0704853809995	0.0635307478783	0.105359697642	0.120347945251	0.152907133339	0.98978	0.00096669	0.0033038	E030010N08Rik	chr1	+	93194049	93231072	3134	protein_coding	RIKEN_cDNA_E030010N08_gene
ENSMUSG00000085006	0.0687446644344	0.0490095586205	0.232579685933	0.157736442428	0.148650188195	0.161705154359	0.0	0.0	0.0232057533626	0.0	0.0	0.0	1.5617	2.6428e-05	0.00013442	BC021767	chr3	-	94661830	94670696	1716	pseudogene	cDNA_sequence_BC021767
ENSMUSG00000085007	0.222236371919	0.297069595877	0.179425656686	0.159352251976	0.270311257091	0.473748693131	0.0176152263058	0.156058766551	0.0140660801025	0.0666492995732	0.0	0.0362727170524	1.598	5.266e-06	3.151e-05	Gm11549	chr3	-	36515057	36521813	2831	processed_transcript	predicted_gene_11549
ENSMUSG00000085028	0.211408322884	0.211946579115	0.390133666727	0.272858604038	0.47142489119	0.248643409391	1.25677181632	0.816503032452	0.722559788168	0.554766956335	0.899835439839	0.494577359425	-1.3032	7.884e-08	6.8779e-07	Slc2a4rg-ps	chr2	+	181384250	181387586	2976	pseudogene	Slc2a4_regulator_pseudogene
ENSMUSG00000085037	0.357751022089	0.524671084541	0.339528857864	0.445614675411	0.629918213659	0.601087524651	0.181482162569	0.11484335017	0.238077638085	0.14714127925	0.313736800971	0.231339538286	0.98644	2.3309e-05	0.00011993	4933421O10Rik	chr4	-	33027142	33031323	3847	processed_transcript	RIKEN_cDNA_4933421O10_gene
ENSMUSG00000085057	0.509186766675	0.503676739387	0.364116335764	0.27748132993	0.550520606327	0.58389747223	0.113007749984	0.0178780498586	0.0386737514763	0.0610826050799	0.0366303457834	0.0110810469381	2.5217	1.0888e-16	3.2875e-15	Gm13415	chr2	+	24440418	24486855	3089	processed_transcript	predicted_gene_13415
ENSMUSG00000085071	0.324974777326	0.347522324764	0.370408872687	0.219312700702	0.0826717624184	0.15738148713	0.0727302464828	0.0268474944157	0.077435241167	0.114659800129	0.0550078454667	0.116482974206	1.1046	0.0012093	0.0040217	Gm14066	chr2	-	139256876	139677714	2057	processed_transcript	predicted_gene_14066
ENSMUSG00000085083	0.144212523435	0.0514061140543	0.0	0.165449715896	0.155919146052	0.339224993741	0.243856751451	0.337562934065	0.292086108338	0.345997861415	0.737741731867	0.46029693632	-1.0262	0.0044416	0.012504	Gm11615	chr11	-	101264762	101266303	818	antisense	predicted_gene_11615
ENSMUSG00000085085	0.155884828767	0.250050751019	0.107876405368	0.178840921841	0.210673705766	0.229175788636	0.0	0.109465403396	0.118397639554	0.0935005783408	0.0	0.0	0.86959	0.019894	0.045379	1700086P04Rik	chr4	-	129050097	129057983	1009	lincRNA	RIKEN_cDNA_1700086P04_gene
ENSMUSG00000085088	0.0306723463779	0.0	0.0849042847245	0.0351892531469	0.0663244209417	0.0	0.116697439169	0.172309815954	0.403801829962	0.22076930627	0.0	0.133499820561	-0.99686	0.0073784	0.019476	4931413K12Rik	chr11	-	75589665	75594771	1282	processed_transcript	RIKEN_cDNA_4931413K12_gene
ENSMUSG00000085091	0.0	0.0517477249525	0.0178599217355	0.044413115958	0.0523184270535	0.0227652838526	0.0	0.0	0.0	0.0	0.0	0.0	0.98408	0.0035112	0.010197	Egfros	chr11	-	16815431	16830702	4063	antisense	epidermal_growth_factor_receptor_opposite_strand
ENSMUSG00000085107	0.0	0.272831800788	0.176556841876	0.0	0.241360646201	0.112524754615	0.0	0.0447893722734	0.0	0.0382571303917	0.0305896561571	0.0	0.82359	0.020032	0.045651	Gm4764	chrX	+	35801197	35802429	1233	pseudogene	predicted_pseudogene_4764
ENSMUSG00000085112	0.382178760808	0.522221722364	0.391818909348	0.389741879346	0.252512684698	0.374576194492	0.296196415977	0.119277097221	0.0860066366526	0.127351624657	0.122193453699	0.12937660796	1.0605	0.00034932	0.0013523	A530072M11Rik	chr4	+	16164110	16266225	1852	processed_transcript	RIKEN_cDNA_gene_A530072M11
ENSMUSG00000085135	0.223737969027	0.239261458301	0.258054274578	0.128343165105	0.66522545101	0.197358495647	0.0	0.0	0.113288969474	0.0670996326784	0.107303118184	0.0	1.0587	0.0045511	0.012769	Gm13713	chr2	+	85160778	85193325	703	antisense	predicted_gene_13713
ENSMUSG00000085156	14.0976465625	11.5248699849	18.0068361287	18.3123830732	15.8088924589	19.5267957508	3.10294168624	8.34515584198	10.1469992837	4.40263056547	5.92297315618	9.5842191177	1.0299	1.1582e-06	7.9494e-06	Gm11974	chr11	-	6525591	6528760	675	processed_transcript	predicted_gene_11974
ENSMUSG00000085183	0.636277476642	0.340211984599	0.234837741137	0.364988855456	1.10068488864	1.0476819386	0.0806936984979	0.178722640819	0.257741571328	0.0763285465581	0.0610308188377	0.0	1.3346	0.00029842	0.0011749	Gm12603	chr4	+	89050308	89084614	618	lincRNA	predicted_gene_12603
ENSMUSG00000085186	0.0187783897118	0.0602438413989	0.0346537067866	0.0861750191678	0.142119234367	0.132514825635	0.0	0.0	0.0190167491739	0.0	0.0	0.0	1.1899	0.0010043	0.0034152	Gm14377	chr7	+	47110851	47125990	2094	antisense	predicted_gene_14377
ENSMUSG00000085196	0.076860727241	0.180825728796	0.14183905788	0.105815377328	0.232679966197	0.12655735693	0.0194951937731	0.021589247855	0.046701805438	0.0184405949073	0.0737237021925	0.0802877732411	1.0216	0.0037183	0.010722	Gm14963	chr19	-	6268795	6276605	2558	processed_transcript	predicted_gene_14963
ENSMUSG00000085198	0.244452607811	0.0	0.128889630571	0.0400644960341	0.188783098684	0.0	0.0	0.0	0.0	0.0	0.0	0.0	0.70836	0.020213	0.046013	4933416E03Rik	chr2	+	159947341	159981288	1126	processed_transcript	RIKEN_cDNA_4933416E03_gene
ENSMUSG00000085208	81.1242993478	67.3963095162	86.0672091591	85.4314551996	72.1478040697	77.4384523469	86.0271816132	99.5378837478	101.564893041	97.2856077442	101.707259358	98.1298233362	-0.40762	2.7181e-08	2.5967e-07	Brip1os	chr11	+	86201370	86304443	4423	antisense	BRCA1_interacting_protein_C-terminal_helicase_1_opposite_strand
ENSMUSG00000085260	0.820761724139	0.638333226511	1.03270676487	1.54084858751	0.242014917402	1.49186045634	0.0	0.209583666084	0.453370847478	0.35803447266	0.0715693473277	0.194854007543	1.2727	0.00039787	0.001511	Med9os	chr11	-	59946889	59948142	527	antisense	mediator_complex_subunit_9_opposite_strand
ENSMUSG00000085272	0.0748514239654	0.120067199133	0.0575546177119	0.0572495209827	0.229294801714	0.0440174563579	0.0316425797409	0.0700828629608	0.0126335890768	0.0149654320346	0.0598303395331	0.0108595666218	0.84638	0.021629	0.048641	Sbk3	chr7	-	4965260	4971168	3152	protein_coding	SH3_domain_binding_kinase_family_member_3
ENSMUSG00000085287	0.432109319302	0.277254074482	0.398708033029	0.520530260012	0.116796576439	0.279518909678	0.137001938659	0.212404984666	0.0875188412531	0.0	0.124341910028	0.169266036223	0.9908	0.0031574	0.0093114	4833418N02Rik	chr17	-	87274886	87282814	1820	lincRNA	RIKEN_cDNA_4833418N02_gene
ENSMUSG00000085289	0.101136697676	0.183861476862	0.0933190097881	0.150839530079	0.142150565768	0.130844757102	0.0256526263743	0.0284080740808	0.0512102273279	0.0727948175508	0.048504431638	0.0880384619131	0.91553	0.0038732	0.011117	Gm15337	chr18	-	39367038	39389425	3888	antisense	predicted_gene_15337
ENSMUSG00000085334	0.958098226757	0.512286716302	0.994543794062	0.915992335723	1.14377642267	1.24422676638	2.07575323101	1.37362411403	1.73838185697	1.31695801904	1.22532535364	1.3378986078	-0.69745	0.00024128	0.00097104	Gm12940	chr4	+	127033731	127049398	1970	processed_transcript	predicted_gene_12940
ENSMUSG00000085342	2.00366614301	2.67835677047	3.0813104888	2.77763493311	3.3397373492	2.35656938327	3.59986410369	5.62805564465	2.62091986385	2.50377079474	3.52346077672	6.54064089015	-0.61029	0.0086307	0.022292	Gm12254	chr11	-	58508791	58509261	471	pseudogene	predicted_gene_12254
ENSMUSG00000085347	0.516544473649	0.586907571461	0.834078873692	0.407421057371	0.314142515938	1.10113509873	0.0818862162097	0.045340965528	0.130775280033	0.232369663906	0.0928991281815	0.0562058357829	1.7238	2.9195e-07	2.2752e-06	Hk1os	chr10	+	62340256	62363367	1218	antisense	hexokinase_1_opposite_strand
ENSMUSG00000085379	1.09330002406	0.696238884321	0.75942607853	0.958343746434	0.850013447271	0.939112408476	0.654322286227	0.517575407808	0.547368697871	0.574717472397	0.424184210403	0.374266600972	0.65197	0.0002061	0.00084579	2310058D17Rik	chr11	-	58965748	58978050	3201	processed_transcript	RIKEN_cDNA_2310058D17_gene
ENSMUSG00000085389	4.18318596346	9.17052262315	4.3101469457	3.67939829181	5.20117520183	5.41196186823	0.0	0.39166876605	0.635442650587	0.334546395553	0.267496780438	0.182071031871	3.1961	6.3842e-28	4.7548e-26	1700003M07Rik	chr4	+	129960374	129963657	564	lincRNA	RIKEN_cDNA_1700003M07_gene
ENSMUSG00000085395	5.57758128461	6.56102431575	4.3101469457	5.5990843571	6.9349002691	7.37994800213	0.795777218166	0.685420340588	1.6945137349	0.501819593329	1.13686131686	1.39587791101	2.1688	1.1473e-22	5.873e-21	Gm13056	chr4	+	141278439	141279794	564	lincRNA	predicted_gene_13056
ENSMUSG00000085455	0.489591751686	1.15734498981	0.713285013216	0.591253244225	0.696493345735	0.606129412145	0.228755530604	0.108568733971	0.260950673461	0.123646243179	0.098865127239	0.17944615461	1.6059	3.1476e-08	2.9711e-07	1810059H22Rik	chr5	-	148953748	148970122	1526	antisense	RIKEN_cDNA_1810059H22_gene
ENSMUSG00000085457	0.49577384077	0.787683885956	0.718852199318	0.471277396792	0.689167118899	0.483134924443	0.305391929546	0.397876772429	0.387308704897	0.339849004128	0.353257635837	0.3205919322	0.64744	0.0015496	0.0050231	1110046J04Rik	chr13	+	33935567	33960181	2776	antisense	RIKEN_cDNA_1110046J04_gene
ENSMUSG00000085465	0.919214370152	0.327663906206	0.848160724806	0.937405143571	0.883406832699	1.32136211848	3.4972858523	1.29098094576	1.24117629413	1.5927884235	1.66542800704	2.13377791118	-0.97692	0.0011238	0.0037663	Gm15347	chr8	-	12860358	12877344	385	antisense	predicted_gene_15347
ENSMUSG00000085501	0.295653744786	1.42275117168	1.15940099078	0.423990813293	1.43844204666	1.21704405649	0.0	0.622841684358	0.523961483818	0.443336858768	0.425380218515	0.386045345772	0.82924	0.016479	0.038619	Gm11772	chr11	-	120235234	120236122	532	antisense	predicted_gene_11772
ENSMUSG00000085582	0.014872143743	0.031808019135	0.0548902133216	0.102373576099	0.0482382229466	0.0524746680938	0.0188610838395	0.0	0.0	0.0	0.0142651460067	0.0129460491648	0.91864	0.012247	0.03004	3110099E03Rik	chr2	-	115493513	115527744	2644	lincRNA	RIKEN_cDNA_3110099E03_gene
ENSMUSG00000085586	1.49626895192	3.49884982882	2.11693534533	1.80816701178	1.83342773973	1.73634088628	0.607229292806	0.728491981908	0.686918556157	0.741908825449	0.593215843375	0.625193680215	1.4306	3.4133e-12	5.9418e-11	Gm11613	chr11	-	97644184	97660367	1971	processed_transcript	predicted_gene_11613
ENSMUSG00000085606	0.306803235811	0.382771663296	0.141543944105	0.41064805948	0.221138901553	0.180420055189	0.12969754401	0.50270100402	1.39813909596	0.429385295722	0.833796856578	1.11278784109	-1.0567	0.0022632	0.00698	Gm15792	chr5	-	110331206	110333203	769	antisense	predicted_gene_15792
ENSMUSG00000085615	0.780298904179	0.807079335227	0.790801196283	0.939234821795	0.705338856541	0.917731985344	0.373123041786	0.485062782158	0.453395428417	0.537080826953	0.539866631696	0.61243151254	0.57596	0.00052115	0.0019181	A330035P11Rik	chr14	-	122103430	122106974	3074	processed_transcript	RIKEN_cDNA_A330035P11_gene
ENSMUSG00000085665	0.291273689307	0.717765110696	0.479091681555	0.261522449474	0.479223312022	0.342575364049	0.192729297282	0.195645171061	0.218021976519	0.136727657313	0.109324771135	0.187407091098	1.0367	9.6762e-05	0.00042887	Gm12059	chr11	+	23067998	23075574	3105	processed_transcript	predicted_gene_12059
ENSMUSG00000085666	38.9267525986	28.2447750751	34.5807424492	39.8608180685	36.1404213827	31.8388510457	46.8197814556	51.2013422835	51.9274793158	53.2945857217	58.5656644567	48.7065933267	-0.65436	8.4054e-13	1.5759e-11	Gm9855	chr10	-	42054113	42055306	1194	pseudogene	predicted_pseudogene_9855
ENSMUSG00000085696	0.160352302904	0.0952655217409	0.082198529691	0.0408813978562	0.134842626536	0.209549950823	0.0225956980841	0.0	0.0541292334891	0.0213733764263	0.0683589416252	0.0465283470663	0.9111	0.013158	0.031924	Hoxaas3	chr6	+	52175217	52215076	2207	antisense	Hoxa_cluster_antisense_RNA_3
ENSMUSG00000085704	2.53889743357	2.47224280588	2.17123209167	2.27339200173	2.27633768505	2.35486844736	1.02093413186	1.01463798449	0.877944911468	0.940944665287	1.14834050941	1.16793071363	1.0496	1.8476e-14	4.3319e-13	4921531C22Rik	chr2	+	179975993	179979013	1905	processed_transcript	RIKEN_cDNA_4921531C22_gene
ENSMUSG00000085705	1.45345861947	2.31045062068	1.81230924104	1.17175642946	2.54828894048	2.86449130579	0.797102188559	0.827551888308	1.07409486992	1.03672619281	0.67822860015	0.889074129657	0.98242	1.5068e-05	8.0955e-05	Gm16046	chr17	-	13675662	13683516	1001	processed_transcript	predicted_gene_16046
ENSMUSG00000085757	0.0526398233688	0.168876310427	0.0485708581066	0.120783460601	0.0569129234587	0.123822420741	0.0	0.0	0.0	0.0	0.0	0.0	0.73689	0.019933	0.045451	1700019B21Rik	chrX	-	62510539	62527011	747	lincRNA	RIKEN_cDNA_1700019B21_gene
ENSMUSG00000085767	0.0	0.148238077426	0.255810324364	0.212045229304	0.149872927698	0.108690186009	0.468800993389	0.389367539458	0.421139430002	0.55430131343	0.177283412652	0.281557553399	-0.94916	0.0074527	0.019653	Gm13563	chr2	+	26381526	26389018	851	antisense	predicted_gene_13563
ENSMUSG00000085786	0.546382962685	0.791621898005	0.634251371232	0.606624238472	0.381120159782	0.331673144933	0.0670578740543	0.0495072129208	0.0178489792784	0.0211434521618	0.0169058924436	0.0460278180078	2.74	2.3368e-17	7.7049e-16	Gm15987	chr6	-	128951204	128975029	2231	antisense	predicted_gene_15987
ENSMUSG00000085793	6.80431097433	8.66893142398	6.75218748658	8.1850793684	8.9826590868	9.83625905358	4.27977697929	5.82132318049	6.22204262033	5.47835326561	5.85810463241	6.72134236499	0.40543	0.00066809	0.0023868	Lin52	chr12	+	84451508	84531533	2144	protein_coding	lin-52_homolog_(C._elegans)
ENSMUSG00000085795	28.4441452346	40.5865895685	26.0697612613	25.8605650969	28.5528037332	28.7368265808	16.8140853869	14.0904735288	13.2455686968	14.4482730854	15.15987807	13.5197660288	0.91281	1.419e-15	3.7744e-14	Zfp703	chr8	+	26977336	26981461	3304	protein_coding	zinc_finger_protein_703
ENSMUSG00000085829	2.31049140465	1.58504084709	2.6548120248	2.15060173944	1.50825556802	2.81998013089	0.774015387366	0.734704603279	0.927098146533	0.889032938071	0.752668324557	0.834862292483	1.1867	3.6133e-08	3.3722e-07	Gm4285	chr14	-	75843379	75844964	902	antisense	predicted_gene_4285
ENSMUSG00000085875	0.776877393213	0.958591214964	0.882247562446	1.37120433235	0.516886976579	1.61656003856	0.75788306492	0.419645106483	0.2420733907	0.430131079996	0.458565909321	0.208081179281	0.92834	0.0030706	0.0090978	Gm12905	chr4	-	123905062	123917269	658	antisense	predicted_gene_12905
ENSMUSG00000085887	0.0432267659104	0.0154086483314	0.0398854133444	0.0165308254065	0.0	0.0338934951606	0.0182736187877	0.101182293905	0.189693640898	0.190136115611	0.124387473205	0.050171277379	-1.2122	0.0010802	0.0036393	Arhgap27os3	chr11	+	103344753	103350124	2729	antisense	Rho_GTPase_activating_protein_27_opposite_strand_3
ENSMUSG00000085912	0.226141108579	0.526338784833	0.270031624534	0.396795732711	0.287645154422	0.250325705801	0.0337406668956	0.0	0.0808276172601	0.0319154545148	0.0127594878355	0.0115796190771	2.335	3.0325e-12	5.3377e-11	Trp53cor1	chr17	-	29057474	29078961	2956	lincRNA	tumor_protein_p53_pathway_corepressor_1
ENSMUSG00000085957	0.0673782523244	0.100874369114	0.0497360260529	0.04638035216	0.0291391047455	0.206038301544	0.0170900293597	0.0	0.0	0.0161655386473	0.0	0.0117304160356	1.341	0.00032126	0.0012531	Syna	chr5	-	134557254	134560171	2918	protein_coding	syncytin_a
ENSMUSG00000085971	0.0563674714113	0.0241113539544	0.0728145117658	0.129336647174	0.0365659006511	0.132590808907	0.0	0.0	0.0570829598196	0.0135238078477	0.0216267465835	0.0294403847407	0.88663	0.017314	0.04024	Gm15411	chr5	-	148995651	149015813	3488	lincRNA	predicted_gene_15411
ENSMUSG00000085973	0.516036063734	0.441471929621	0.76183582164	1.06565250081	1.11585180639	1.45661965816	0.130888991264	0.144948283499	0.0	0.12380850859	0.296984614501	0.269522472376	1.3414	0.00023623	0.00095253	Gm14742	chrX	-	77802351	77803280	381	lincRNA	predicted_gene_14742
ENSMUSG00000085976	0.43996585238	0.352868822068	0.710425222487	0.504756615769	0.475680602223	0.90554886441	0.209239324497	0.0772381762421	0.278469040351	0.197920454991	0.263755566725	0.287239334197	0.87685	0.0087455	0.022536	Gm13816	chr2	+	92742230	92759208	715	lincRNA	predicted_gene_13816
ENSMUSG00000085984	0.411748147188	0.935672018376	0.61737120821	0.590479352544	0.723404973439	1.08960488827	0.261092699852	0.144568837731	0.260609114988	0.246968805094	0.345575029178	0.403225374249	0.95711	0.0023254	0.0071429	1700001G11Rik	chr14	-	66295334	66297129	764	processed_transcript	RIKEN_cDNA_1700001G11_gene
ENSMUSG00000085992	0.0	0.179958065463	0.20703241658	0.38612801028	0.545828223128	0.131947715112	0.0	0.0	0.0	0.134582144859	0.0	0.0488293209583	0.91655	0.01103	0.027473	Gm11515	chr11	-	95223290	95225632	701	lincRNA	predicted_gene_11515
ENSMUSG00000085995	0.452626740219	0.211763603651	0.287127151843	0.35700636538	0.305855782904	0.299445372173	0.215260600022	0.238382572718	0.0859447613744	0.0339360012755	0.0271345654976	0.197003476212	0.84887	0.012161	0.029878	Gm2788	chr7	+	48877958	48886608	1390	processed_transcript	predicted_gene_2788
ENSMUSG00000086003	2.26313370109	3.02519433787	2.29701721474	0.973653723763	1.2845942882	1.92975906511	0.215260600022	0.158921715146	0.114593015166	0.135744005102	0.271345654976	0.394006952424	2.3116	1.3588e-13	2.8738e-12	B230206L02Rik	chr11	+	94133485	94155776	695	processed_transcript	RIKEN_cDNA_B230206L02_gene
ENSMUSG00000086006	10.4623419343	8.35975601259	10.4128949971	11.3287303225	9.9771162187	8.57206516321	7.45421609443	7.18176495238	7.08327004432	7.6855658494	8.28760204503	4.91183555039	0.36793	0.006385	0.017135	Gm13293	chr2	+	11339489	11342612	669	lincRNA	predicted_gene_13293
ENSMUSG00000086013	10.1475994984	6.31454635708	10.6950436223	11.3408817495	11.6334067193	12.3978748269	4.65958985142	6.94155556116	5.53685661431	4.72235123422	4.44717116843	6.13006228329	0.81327	9.9862e-08	8.5508e-07	Gm15706	chr6	+	145250529	145251849	899	lincRNA	predicted_gene_15706
ENSMUSG00000086043	4.61812170612	7.84356086358	3.07053388476	2.10369742388	1.98251598141	4.15350441386	1.37806440544	0.953804767066	0.894082808311	0.407349238108	0.586275327073	1.35971527083	1.5961	8.6528e-08	7.5004e-07	Gm12473	chr4	-	43631539	43641533	579	antisense	predicted_gene_12473
ENSMUSG00000086075	0.608071361698	0.770679519751	0.540288205124	0.723455573288	0.669606947394	0.715170218763	0.314178558069	0.347925690804	0.216666776241	0.432266133085	0.378034539364	0.23525329204	0.90791	2.5381e-06	1.6219e-05	Gm15728	chr5	+	117389139	117393498	3492	processed_transcript	predicted_gene_15728
ENSMUSG00000086119	0.627895378148	0.650477165763	0.561255170246	0.517759639865	0.678865530118	0.484631315908	0.373268755028	0.137787664703	0.357674306319	0.141230663991	0.4517011502	0.461173931027	0.64441	0.010611	0.026592	Gm2415	chr9	-	118890075	118926455	2004	antisense	predicted_gene_2415
ENSMUSG00000086151	0.325872497706	0.0	0.601366259761	0.498482016954	0.528488376261	0.574902026685	0.0	0.0	0.110002963453	0.0	0.104190734922	0.0472781132483	1.3389	0.00033697	0.0013091	Gm5698	chr1	-	30977244	30977967	724	pseudogene	predicted_gene_5698
ENSMUSG00000086158	2.28307837342	1.85291192856	2.10660045237	1.68383039008	2.42433121856	1.84607097423	0.749710971736	1.17378804382	1.46567971316	1.39385659982	1.27092171732	1.02918741914	0.65188	5.1934e-05	0.00024664	Ccpg1os	chr9	-	72979722	72985382	1929	protein_coding	cell_cycle_progression_1_opposite_strand
ENSMUSG00000086163	0.368478763582	0.337752620855	0.437137722959	0.422742112102	0.113825846917	0.247644841481	0.133517284262	0.0739294458007	0.0533079956762	0.0	0.0	0.0	1.335	0.00035043	0.001356	Gm14206	chr11	-	100278706	100291286	747	antisense	predicted_gene_14206
ENSMUSG00000086181	0.651668391627	0.370682310441	0.626882623157	0.588563834193	0.88445813667	0.570757614645	1.6353277953	0.662080417647	0.561651237943	0.864913318827	1.02405237842	0.724175331279	-0.58977	0.012089	0.029732	C230034O21Rik	chr3	-	38874570	38888259	2836	processed_transcript	RIKEN_cDNA_C230034O21_gene
ENSMUSG00000086236	0.668003708949	0.810885424449	0.499758002832	0.372831591193	0.605111372145	0.658254315219	0.0	0.0507119338963	0.0	0.0649738867396	0.0519518540519	0.0471478705121	2.8591	2.5542e-19	9.9201e-18	5830418P13Rik	chr9	+	103423578	103461260	2178	processed_transcript	RIKEN_cDNA_5830418P13_gene
ENSMUSG00000086286	0.0	0.0	0.0	0.0	0.0	0.0	0.0	0.291426364185	0.630412761533	0.497847406574	0.0995172718778	0.270944754552	-0.95978	0.0038536	0.011066	Gm15138	chrX	+	151169700	151171764	379	lincRNA	predicted_gene_15138
ENSMUSG00000086290	8.1341221596	8.11257902825	9.95530797153	9.23527428088	10.6626636599	9.86418773332	3.20699071844	8.64190055511	6.70086647901	3.84244284538	4.16383252122	7.48423174097	0.57967	0.0023165	0.0071202	Snhg12	chr4	+	132308678	132311024	933	lincRNA	small_nucleolar_RNA_host_gene_12
ENSMUSG00000086316	15.9508050809	16.5264164085	15.5804198523	15.9201305378	18.4142905492	20.5812457755	3.7420054033	12.3087583982	11.893069282	8.27070271799	9.19107808445	11.8251482958	0.6992	0.00022391	0.00090847	2210013O21Rik	chrX	+	153723590	153741920	1346	processed_transcript	RIKEN_cDNA_2210013O21_gene
ENSMUSG00000086320	35.1827956295	36.6178786409	29.3962917876	31.2982309449	44.0056715017	35.6261987446	31.8937017135	22.3719699957	22.9272843222	31.7482928679	26.4681024854	18.9435180784	0.34804	0.010949	0.027341	Gm12840	chr4	+	117700188	117700923	627	lincRNA	predicted_gene_12840
ENSMUSG00000086324	1.80375908516	4.55222362658	1.4646118938	3.55934453023	3.04228293417	1.69716235401	3.01957300397	6.18117992073	4.23783893701	2.16380925564	2.76822356269	11.619138511	-0.77924	0.010866	0.027168	Gm15564	chr16	-	35966752	35983230	545	antisense	predicted_gene_15564
ENSMUSG00000086340	0.161486439657	0.431726912694	0.372509558579	0.463168609182	0.523785878731	0.189928846598	0.0	0.113398965119	0.0	0.0	0.309790932581	0.0702861478271	0.8621	0.020697	0.046906	1810059C17Rik	chr2	-	18054193	18056613	487	processed_transcript	RIKEN_cDNA_1810059C17_gene
ENSMUSG00000086350	0.138241223636	0.147832738933	0.198419544562	0.0704884727099	0.199284158548	0.0361309954271	0.0	0.0862895250205	0.0622204262033	0.0368523763851	0.0441996633301	0.0534833656122	0.87901	0.014476	0.034586	B230369F24Rik	chr1	-	178313328	178318549	2560	antisense	RIKEN_cDNA_B230369F24_gene
ENSMUSG00000086427	0.0185656034261	0.079414922184	0.0856525755562	0.127797797548	0.020072688302	0.131013241209	0.0	0.0	0.0188012619311	0.0222715022535	0.0178078593209	0.0	1.0204	0.0055557	0.015206	Hoxa11os	chr6	+	52244393	52249799	2118	processed_transcript	homeobox_A11_opposite_strand
ENSMUSG00000086474	0.0	0.485008088771	0.083696495976	0.104066026607	0.39228561775	0.213368738854	0.0575186916629	0.0	0.0	0.0544071992767	0.0	0.0789604475013	0.89396	0.013848	0.033337	9130204K15Rik	chr11	-	79781979	79872394	867	lincRNA	RIKEN_cDNA_9130204K15_gene
ENSMUSG00000086477	0.242942309263	0.334026312152	0.128093313347	0.199084830249	0.225140090858	0.204093884142	0.0440147446352	0.0487425384052	0.0702931558167	0.0	0.0	0.120845027332	1.1203	0.0024895	0.0075881	Gm15506	chr7	-	98682336	98702928	1133	processed_transcript	predicted_gene_15506
ENSMUSG00000086503	2.53825620017	2.69780119747	4.08378985937	4.38457420884	3.88078299859	3.42517525899	8.83486327056	7.24775678443	6.56401160131	8.2427871408	6.96647786081	6.70370599873	-1.1464	2.4304e-18	8.5955e-17	Xist	chrX	-	103460375	103483217	17769	lincRNA	inactive_X_specific_transcripts
ENSMUSG00000086513	0.010783476774	0.00576583042594	0.0198998661761	0.0061857428403	0.0291470957244	0.0126827572046	0.0	0.0	0.0	0.0	0.0	0.0	0.95559	0.0045187	0.012688	9130208D14Rik	chr7	-	105824223	105831515	7293	pseudogene	RIKEN_cDNA_9130208D14_gene
ENSMUSG00000086528	0.197057598461	0.153258136843	0.0991774879424	0.184972028615	0.464845053197	0.147486887939	0.0	0.0754787644826	0.0544251564057	0.064470672127	0.0343663289674	0.0623769548825	1.2647	0.00038275	0.0014635	Gm15731	chr5	-	8037294	8052707	2195	antisense	predicted_gene_15731
ENSMUSG00000086531	1.42579582648	2.08646036967	1.80027329417	1.54967023973	1.54153649361	2.55950868369	0.0	0.105391786285	0.607955309468	0.900210720857	0.359895477497	0.78387833569	1.4148	5.7745e-06	3.4239e-05	Gm11351	chr13	-	25921033	25930941	524	lincRNA	predicted_gene_11351
ENSMUSG00000086536	0.0	0.0841004025928	0.290259448045	0.270675735206	0.170055815295	0.184990696587	0.59842446806	0.88360473621	0.876063600943	0.377368334183	0.4526045525	0.821504495803	-1.3108	0.00025184	0.0010091	Gm12264	chr11	-	59775286	59780321	500	antisense	predicted_gene_12264
ENSMUSG00000086539	0.00920457585592	0.0196864238279	0.0849307841891	0.010560070818	0.06966237752	0.0866061313608	0.0	0.0	0.0	0.0110419105274	0.00882889654534	0.0160249784606	1.0288	0.0052352	0.014447	Gm16759	chr9	+	63398601	63568691	4272	processed_transcript	predicted_gene_16759
ENSMUSG00000086578	0.213127089737	0.683743110511	0.172071149756	0.244512859265	0.201624442253	0.219331787958	0.135145543826	0.0	0.0	0.0639174007763	0.0	0.0231906192356	1.5049	5.0314e-05	0.00023955	Gm13583	chr2	+	60550757	60553923	1476	antisense	predicted_gene_13583
ENSMUSG00000086583	39.2061817717	35.9015457585	43.7952798203	40.4641187403	39.3431388181	39.9844955085	39.9830544983	63.5172197521	58.1098480954	44.5324260899	51.1160359014	58.7172824118	-0.48994	2.1717e-06	1.4058e-05	Gm15500	chr7	-	114705217	114706235	1019	pseudogene	predicted_pseudogene_15500
ENSMUSG00000086610	0.199603797241	0.152466284614	0.263106823826	0.490710179851	0.0308295531716	0.50305664409	0.0	0.0400473502633	0.144383875164	0.0342067017933	0.054702024716	0.12410933282	1.0198	0.0059864	0.016177	Gm15408	chr5	+	149006962	149012776	1379	lincRNA	predicted_gene_15408
ENSMUSG00000086655	0.0491831745547	0.131489059714	0.0680721032	0.0564260444457	0.186114869772	0.347074477648	0.0	0.0	0.0	0.0	0.0	0.0	1.4496	6.6187e-05	0.00030659	C330018A13Rik	chr5	+	116123614	116129110	1599	processed_transcript	RIKEN_cDNA_C330018A13_gene
ENSMUSG00000086681	1.68439659326	3.41619065185	1.92934640502	2.06571831398	2.0095221896	2.59588126673	0.14732261646	0.0815735539337	0.294099503472	0.139353151471	0.278560162789	0.252801728152	2.6425	3.1823e-19	1.2259e-17	Gm16178	chr8	-	61117605	61194648	677	antisense	predicted_gene_16178
ENSMUSG00000086753	0.274535620158	0.383916982835	0.370228887812	0.387648743582	0.456648268782	0.322889239477	0.77668768232	0.800796451318	0.278020379169	0.506670695735	0.445636419397	0.569876462807	-0.60731	0.01581	0.03728	Gm15751	chr5	+	123508395	123514011	1862	processed_transcript	predicted_gene_15751
ENSMUSG00000086755	0.0	0.237571758737	0.512463714768	0.25487357364	0.60047957378	0.914502031149	0.0	0.0	0.11248890613	0.0	0.106545327801	0.0	0.95666	0.0073824	0.019484	Gm11216	chr4	+	64075533	64083814	354	lincRNA	predicted_gene_11216
ENSMUSG00000086767	0.153601359596	0.0547528662714	0.141728246116	0.176221181775	0.110713421416	0.240873302847	0.25973284204	0.359539687585	0.518503551695	0.368523763851	0.491107370334	0.445694713435	-1.0774	0.0019754	0.0062113	Gm13070	chr4	+	149904006	149908149	768	antisense	predicted_gene_13070
ENSMUSG00000086775	0.0298874700201	0.0426148480329	0.00919240714609	0.0114295978045	0.0538560347399	0.0703030263187	0.0	0.0	0.0	0.0	0.00955587687907	0.0	1.0726	0.0026117	0.0079057	Snhg7os	chr2	+	26640372	26645944	3947	antisense	small_nucleolar_RNA_host_gene_7_opposite_strand
ENSMUSG00000086779	0.19734980204	0.10552120777	0.227618764151	0.0566030395663	0.1600274297	0.17408158399	0.750846258545	0.415748778016	0.649528163127	0.118371497548	0.0946475433919	0.386529718853	-0.88397	0.015115	0.035869	Gm13562	chr2	+	26352645	26371952	797	processed_transcript	predicted_gene_13562
ENSMUSG00000086794	1.60862514777	1.9113727862	1.64920140935	1.23034425094	1.06284884559	2.31238370733	1.02004170692	0.37653610918	0.90502438114	0.321620739361	0.685764473485	0.62235189076	0.96928	0.00098945	0.0033701	Gm11642	chr11	+	103723950	103724532	440	processed_transcript	predicted_gene_11642
ENSMUSG00000086801	0.0514550484906	0.0660301512113	0.0474776642314	0.011806496345	0.0445055784597	0.108931972604	0.0	0.0	0.0104216364224	0.0	0.0	0.0	1.4328	0.00010427	0.00045936	Gm15943	chr15	+	58214475	58324053	3821	processed_transcript	predicted_gene_15943
ENSMUSG00000086813	1.46012390927	1.36625202768	2.33899116849	1.62861453193	1.40324551042	2.79060230797	0.823000815624	0.996846498432	1.17060399582	1.07041043734	0.953138347624	0.935614111173	0.72924	0.00014326	0.00061203	Gm13657	chr2	+	75777188	75782306	1939	processed_transcript	predicted_gene_13657
ENSMUSG00000086825	0.202965773723	0.125659389911	0.266130300775	0.245110690216	0.0923965309941	0.188458329856	0.081285583817	0.0600111882783	0.0865440321003	0.0897031492558	0.0819713035408	0.102288208071	0.84674	0.0040838	0.011628	Gm15675	chr1	-	130429781	130437191	3681	lincRNA	predicted_gene_15675
ENSMUSG00000086826	0.163161610193	0.0	0.652381193738	0.686360785446	0.64682364047	0.767596251397	0.965645752979	1.22213656461	1.15662866967	1.17438278273	1.09551586013	1.23093112557	-1.0411	0.00079468	0.002781	Gm11739	chr11	+	116466319	116474274	723	antisense	predicted_gene_11739
ENSMUSG00000086841	99.2411069997	108.948248813	115.601165455	112.390970859	122.572698037	135.840029907	15.0037880701	63.4732298332	72.315757693	24.9128445727	40.8193138979	70.5332142861	0.97674	0.00055597	0.0020333	2410006H16Rik	chr11	+	62602877	62604807	462	processed_transcript	RIKEN_cDNA_2410006H16_gene
ENSMUSG00000086845	0.0474902754305	0.0507852672662	0.131458083354	0.0544838436405	0.462108193735	0.167564036763	0.0	0.0	0.0	0.0	0.0	0.0	0.97133	0.0038459	0.01105	Gm13010	chr4	-	137436579	137438395	828	antisense	predicted_gene_13010
ENSMUSG00000086859	4.91296053284	3.35932866836	4.38152905781	4.52592961794	4.24547146869	4.72572610881	2.33940514298	4.15536365728	3.27372497925	1.42411412691	1.94453883448	3.95871302553	0.48156	0.014116	0.033872	2810008D09Rik	chr11	+	117076790	117078955	2153	lincRNA	RIKEN_cDNA_2810008D09_gene
ENSMUSG00000086866	0.0526750811206	0.0563298074969	0.145810171489	0.12086436044	0.256279694851	0.123905356053	0.0	0.073978963179	0.0	0.0	0.0	0.0229265599409	1.1408	0.0021026	0.0065485	4930512H18Rik	chr8	+	61849006	61922834	1493	antisense	RIKEN_cDNA_4930512H18_gene
ENSMUSG00000086914	0.533437279836	0.733433743542	0.773462676476	0.699420504408	1.07108798393	0.627390928346	0.0	0.428103069869	0.231517864943	0.0	0.292380201874	0.0663359573484	1.2866	0.0003144	0.0012306	Gm16124	chr9	+	53667246	53681265	516	antisense	predicted_gene_16124
ENSMUSG00000086915	1.51432405866	1.72735101603	1.44384513629	1.79523915092	1.85555125803	1.72167207991	0.256065240933	0.921603142709	0.971245677321	0.666086597564	0.823093430948	0.87880241314	0.92477	6.6414e-05	0.00030757	Gm16365	chr10	-	39558496	39613682	779	antisense	predicted_gene_16365
ENSMUSG00000086917	0.308811110391	0.660474365912	0.189960371757	0.708575223052	0.556465364184	0.726403258848	0.261092699852	0.0	0.0	0.0	0.0	0.089605638722	1.2311	0.00094833	0.0032499	Gm11630	chr11	+	97884594	97893811	382	lincRNA	predicted_gene_11630
ENSMUSG00000087006	3.63146417838	2.1540867908	2.90573581647	3.45017170898	4.01827413485	2.40247657905	1.4392122849	2.03209963685	1.86751062775	1.32732368625	1.19736654101	1.70405874851	0.81253	4.5868e-06	2.7849e-05	Gm13889	chr2	-	93955810	93957201	1386	protein_coding	predicted_gene_13889
ENSMUSG00000087042	3.1137289185	2.44182918539	2.65414465124	2.10933830854	1.57102845955	1.60436878638	4.1745296603	4.58128398299	5.22538963952	5.15822100835	4.92085140665	4.72396061878	-1.1267	8.4305e-13	1.5768e-11	Gm11611	chr11	-	97519612	97521895	1326	sense_intronic	predicted_gene_11611
ENSMUSG00000087060	2.80871057546	1.50179290344	2.42668207375	2.78292151998	2.23612354527	2.7628480659	1.13337967436	1.25512036393	1.24117629413	0.94954694478	1.42051212365	1.66701399311	0.76434	1.3875e-05	7.5163e-05	Eldr	chr11	-	16935154	16951282	1540	processed_transcript	Egfr_long_non-coding_downstream_RNA
ENSMUSG00000087074	1.08261017265	0.454820269676	1.64109324116	0.754094968617	1.29590223061	1.09139054033	0.980702176435	2.06348205359	1.91861609217	1.53062377434	2.15102130818	1.58188754928	-0.69294	0.0042559	0.012057	Gm14249	chr2	+	169480617	169504843	1017	lincRNA	predicted_gene_14249
ENSMUSG00000087107	0.798554967534	0.559491473832	0.889275269745	0.31591472363	0.654976879636	0.421022243632	0.873051569883	1.00550258847	0.948120780242	0.462461193852	1.03008739189	1.03071584149	-0.56231	0.021951	0.049249	AI662270	chr11	+	83223576	83226604	1428	lincRNA	expressed_sequence_AI662270
ENSMUSG00000087141	1.12348423019	1.48412475164	1.32629054516	1.59852850157	2.47104913681	2.4743153395	1.24322543551	0.982298682586	1.29948318704	1.46666264336	1.16214987804	1.08824416753	0.40336	0.021777	0.048921	Plcxd2	chr16	-	45959263	46010218	7140	protein_coding	phosphatidylinositol-specific_phospholipase_C_X_domain_containing_2
ENSMUSG00000087149	0.0595185893892	0.0	0.137294769194	0.0910446468907	0.17160021725	0.0816684457686	0.0	0.0	0.0	0.0118998591758	0.00951489557056	0.0172701079676	1.4788	7.4138e-05	0.00033904	Itih5l-ps	chrX	+	150826972	150857053	3964	pseudogene	inter-alpha_(globulin)_inhibitor_H5-like_pseudogene
ENSMUSG00000087165	2.14783749888	3.23916116429	1.72773480979	2.96959840212	2.85808092932	3.23863264332	1.11750600945	1.85631247103	1.72892612868	1.18918592705	1.26779986695	1.7258497811	0.69452	0.00086038	0.0029884	2010001A14Rik	chr11	-	57795499	57801417	714	processed_transcript	RIKEN_cDNA_2010001A14_gene
ENSMUSG00000087178	0.704435449795	0.637416923648	0.666650087379	0.953229506927	0.72256145681	0.72228797473	1.09953967489	1.11617502277	1.17067003091	0.823380609725	1.07416483904	1.21068454633	-0.63039	0.00014058	0.00060241	A230056P14Rik	chr7	+	55962531	55980868	2177	processed_transcript	RIKEN_cDNA_A230056P14_gene
ENSMUSG00000087222	0.358223773465	0.884026656547	0.483087728876	0.37936332895	0.14896269735	0.356499240093	0.209679210953	0.0774005550289	0.139527234654	0.0661121818822	0.185017044353	0.287843201052	0.93373	0.005605	0.015314	E030042O20Rik	chr2	+	75704770	75710024	1427	processed_transcript	RIKEN_cDNA_E030042O20_gene
ENSMUSG00000087252	0.35594947655	0.223909485071	0.289795774805	0.336302830394	0.339568321275	0.22163422115	0.159324938248	0.0	0.127223874665	0.0502354012491	0.0803344963614	0.182264930734	1.0515	0.0011453	0.0038328	Gm14379	chrX	+	7375925	7378042	1878	processed_transcript	predicted_gene_14379
ENSMUSG00000087259	0.35920103007	0.180763895955	0.233954418091	0.315133848977	0.479738329015	0.447317643546	0.24117052716	0.0890251950776	0.149783723477	0.076041442944	0.121602512762	0.128750928502	0.94545	0.0022432	0.0069241	2610035D17Rik	chr11	-	113043895	113201838	1861	lincRNA	RIKEN_cDNA_2610035D17_gene
ENSMUSG00000087265	6.22447883999	5.76030154745	7.12394764037	7.48443813736	6.8591767204	6.96882761114	4.55421969605	3.1101003843	3.63662765024	3.23089327212	3.90374296931	2.96966998102	0.79232	1.4947e-08	1.4902e-07	Gm12349	chr11	+	100291671	100293711	657	lincRNA	predicted_gene_12349
ENSMUSG00000087269	0.384671230987	0.868428070252	1.3014350252	1.12781556336	1.24769212309	0.955115009551	0.108410229721	0.84038493933	0.519405297002	0.410182971939	0.409967891757	0.446469834676	0.81476	0.0063086	0.016947	D330023K18Rik	chr2	-	31146457	31152291	920	processed_transcript	RIKEN_cDNA_D330023K18_gene
ENSMUSG00000087298	0.496847719125	0.303611561707	0.261967010871	0.244292179789	0.153479977703	0.166959112443	0.630109999462	0.697792548902	0.287516770904	0.766316563098	0.612731794901	0.741430050364	-0.88985	0.0090839	0.023285	Gm9392	chr7	-	46820864	46821417	554	pseudogene	predicted_pseudogene_9392
ENSMUSG00000087305	0.273884215319	0.125522988945	0.361019213986	0.179552726505	0.296117091309	0.41415827594	0.0248103013292	0.16485162989	0.0594344369704	0.0938727199461	0.150117596186	0.119206705444	0.97609	0.0029173	0.0086965	A430035B10Rik	chr6	-	8488795	8510430	2010	processed_transcript	RIKEN_cDNA_A430035B10_gene
ENSMUSG00000087331	1.38712393451	1.67684851796	0.83471850473	0.691911388564	1.43451991429	1.91516442018	0.229457234686	0.0847013742532	0.488602119879	0.217044670734	0.115696460251	0.314994055139	1.717	9.2972e-08	8.0115e-07	1810021B22Rik	chr15	-	89071196	89075852	652	processed_transcript	RIKEN_cDNA_1810021B22_gene
ENSMUSG00000087346	0.326323220386	0.0581607210186	0.652381193738	0.561567915365	0.764427938738	0.319831771415	0.0	0.229150605864	0.275387778493	0.0	0.0	0.0	1.0209	0.0061348	0.016529	Gm5699	chr1	-	30998184	30998906	723	pseudogene	predicted_gene_5699
ENSMUSG00000087349	1.08349799467	1.03797856243	1.02057354723	1.16536625376	0.658941879012	0.982298474986	0.372154519938	0.538938020794	0.502906774365	0.676966730381	0.822759902172	0.727029906829	0.54401	0.0097037	0.024641	Gm12680	chr4	+	85514327	85783127	1742	processed_transcript	predicted_gene_12680
ENSMUSG00000087361	0.448295824748	0.479399689047	0.0	0.0734733266032	0.207722901418	0.301287779457	0.0	0.0	0.0	0.0	0.0	0.0557481335371	1.0011	0.0040369	0.011513	0610043K17Rik	chr4	+	101353783	101399181	614	lincRNA	RIKEN_cDNA_0610043K17_gene
ENSMUSG00000087364	0.0554415904921	0.0444661980575	0.0895230937748	0.079507618143	0.13486978654	0.0489048369545	0.0	0.0	0.0	0.0332541711476	0.0265893874104	0.0241306690108	1.09	0.0035079	0.010188	Gm13398	chr2	+	27037285	27040853	2837	antisense	predicted_gene_13398
ENSMUSG00000087366	0.455115139543	0.340684501244	0.293954880832	0.939846302799	0.196823860295	0.802911009491	0.230873637369	0.127836333364	0.0460892045951	0.218384452652	0.174615953897	0.0	1.1198	0.0020442	0.0063971	Junos	chr4	+	95051534	95167318	864	antisense	jun_proto-oncogene_opposite_strand
ENSMUSG00000087370	1.75191360754	1.45648741921	1.70263922037	1.7704814151	2.42852054663	2.05401681266	4.45057303411	2.37561329218	2.26913375562	3.34018410319	3.11850436546	2.29948593157	-0.73883	6.8371e-06	3.9843e-05	Tmem170b	chr13	+	41606216	41641347	7160	protein_coding	transmembrane_protein_170B
ENSMUSG00000087377	0.853896809044	0.593542472154	0.984865119587	0.979644354709	0.646249026635	1.10472185801	0.216585040919	0.539660873092	0.345894226016	0.614606407465	0.491427309989	0.483150490655	0.70886	0.0088517	0.02277	AV099323	chr2	+	132253357	132261333	921	antisense	expressed_sequence_AV099323
ENSMUSG00000087385	1.13290054642	1.56394148352	1.52047903638	0.874367225653	1.58118948218	1.35666304464	1.01879492991	0.810009580077	0.813526368798	0.494196351733	0.770542061616	0.573776494362	0.69977	0.00036093	0.0013907	AA415398	chr4	-	119530308	119539529	1909	protein_coding	expressed_sequence_AA415398
ENSMUSG00000087396	0.333389568765	0.14453552233	0.390759454002	0.54788473747	0.175355446569	0.180158217345	0.502800882116	0.797248773791	0.583993734484	0.713402556603	0.648207711532	0.580424426075	-1.0536	1.6758e-05	8.9126e-05	4933407K13Rik	chrX	-	75706932	75764699	4364	processed_transcript	RIKEN_cDNA_4933407K13_gene
ENSMUSG00000087408	1.45583458714	2.06551575283	1.23690105701	0.975676220501	1.10648486858	1.3053778993	1.15165999169	0.931218334532	0.671469702136	0.414994502401	0.732772522071	0.915961452127	0.61047	0.00398	0.011379	Cers1	chr8	+	70315775	70331592	2728	protein_coding	ceramide_synthase_1
ENSMUSG00000087412	3.09080814418	2.99921377514	2.79908128573	1.96998351678	2.16592195608	1.68295757448	5.66194911557	6.1093486128	3.82560524429	2.74649442637	2.25094452359	7.07506297938	-0.87625	0.00031655	0.0012368	Gm15501	chr7	-	93178983	93179669	687	pseudogene	predicted_pseudogene_15501
ENSMUSG00000087424	0.112412658824	0.144254549902	0.228191389972	0.0515867610456	0.267383357381	0.132211761426	0.0285126962102	0.0631507101351	0.0683037268785	0.0	0.0431298410997	0.0978540708742	0.88023	0.016349	0.038366	5730405O15Rik	chrX	+	13042015	13045297	1749	processed_transcript	RIKEN_cDNA_5730405O15_gene
ENSMUSG00000087461	0.427412478875	0.504350240437	0.707153827695	0.541080929947	0.812673030362	0.780039481484	0.205605608092	0.331186182987	0.313434230949	0.247524207204	0.311010124782	0.166784708356	1.0445	5.3864e-06	3.2159e-05	C230014O12Rik	chr2	-	34018289	34111444	2668	lincRNA	RIKEN_cDNA_C230014O12_gene
ENSMUSG00000087477	0.227294497436	0.121532373689	0.209725034714	0.782299812734	0.491490795649	0.935646586782	0.0	0.0	0.0	0.0	0.109008803589	0.0	1.1394	0.0015094	0.0049121	Gm13822	chr5	-	114917318	114923277	346	antisense	predicted_gene_13822
ENSMUSG00000087480	0.0132352568349	0.0141535514293	0.0	0.0	0.0	0.015566366256	0.0839257921099	0.0371762342734	0.0670162786438	0.127017278419	0.0380852030041	0.023042311674	-1.2595	0.00070547	0.0025039	Gm15910	chr10	+	120857629	120863326	2971	processed_transcript	predicted_gene_15910
ENSMUSG00000087502	0.694156923116	0.130997511827	0.828882120585	1.35853172741	0.529768894999	1.00851625865	1.39818800949	1.77776134622	1.69539354473	1.02865200128	1.33165063906	1.35069101941	-0.84912	0.002129	0.0066177	Gm16091	chr8	-	72147601	72160855	963	processed_transcript	predicted_gene_16091
ENSMUSG00000087527	0.227953322067	1.09696177295	0.210332933366	0.392283674212	0.0	0.268102458821	0.144546972961	0.0	0.0	0.0	0.0	0.0	0.85961	0.011712	0.028917	Gm13656	chr2	-	75729592	75730172	345	lincRNA	predicted_gene_13656
ENSMUSG00000087535	0.306051483864	0.23031243143	0.334689475981	0.273094572851	0.294129400913	0.226638933552	0.0862531663391	0.0636786347802	0.126270337409	0.0271957577244	0.0761081932234	0.0493360536059	1.5276	6.3265e-08	5.6251e-07	Zmiz1os1	chr14	-	25455737	25461128	3469	processed_transcript	Zmiz1_opposite_strand_1
ENSMUSG00000087543	0.953215247113	1.03491428061	0.839249421854	0.943324638486	0.723775675754	0.872920570496	0.775161228058	0.582502197029	0.537923447857	0.654668418388	0.551377986176	0.443385414402	0.4921	0.00090595	0.0031272	Gm16576	chr15	+	79742698	79757394	5404	lincRNA	predicted_gene_16576
ENSMUSG00000087590	16.1860111767	14.9620483683	14.7661056418	13.323960609	15.2259276485	12.0459058242	3.13129082125	15.6685723572	8.61246457587	5.15590456588	5.52598581541	13.2141227038	0.58077	0.019303	0.044222	2410004N09Rik	chr18	+	33794892	33795986	430	lincRNA	RIKEN_cDNA_2410004N09_gene
ENSMUSG00000087598	3.84497648912	4.06577235278	3.62144227001	4.27731363298	4.38288183749	4.00206364843	6.02911249452	5.21888536206	4.91387808316	5.49665685139	5.97981907721	4.50189254313	-0.49968	2.1238e-08	2.06e-07	Zfp111	chr7	-	24193947	24211443	6402	protein_coding	zinc_finger_protein_111
ENSMUSG00000087610	0.0714944510118	0.535184380136	0.527744450991	0.820229500624	0.541086685028	0.2522600408	0.0906703739486	0.0	0.0	0.343062121985	0.0685764473485	0.124470378152	0.97845	0.0088064	0.022672	Gm16253	chr3	+	96576984	96580663	550	protein_coding	predicted_gene_16253
ENSMUSG00000087626	0.926060370896	0.228533702698	0.591561375091	0.735531889147	1.07825245205	0.670256147053	0.0	0.300137478332	0.0721396245836	0.0	0.136655963919	0.496077594084	1.1108	0.0024766	0.0075511	Gm15050	chr6	+	52172881	52174059	552	antisense	predicted_gene_15050
ENSMUSG00000087651	0.889935119468	1.44514522477	1.12527237821	1.05880421707	1.46108307357	2.2096541713	0.083602188888	0.69436667242	0.734336631134	0.711717310908	0.632305885024	0.717295766802	0.91259	0.00076007	0.0026762	1500009L16Rik	chr10	+	83722865	83762761	1193	protein_coding	RIKEN_cDNA_1500009L16_gene
ENSMUSG00000087658	4.57744977376	5.89764394059	4.98692600077	5.88425511317	3.69686554988	4.60530836524	0.979189171674	3.64037715654	1.50795086226	1.12469524564	2.1159633123	2.11233040062	1.1534	3.2863e-07	2.532e-06	Hotairm1	chr6	+	52156902	52162119	713	antisense	Hoxa_transcript_antisense_RNA_myeloid-specific_1
ENSMUSG00000087684	0.208222128201	0.513851747003	0.221684914495	0.349140459533	0.450249612796	0.43327759893	0.0	0.11247514463	0.113542773683	0.0768570945384	0.122906871012	0.0836562623017	1.5073	1.456e-06	9.7748e-06	1200007C13Rik	chr2	-	167827693	167833646	2455	lincRNA	RIKEN_cDNA_1200007C13_gene
ENSMUSG00000087701	2.2332952243	2.21765767486	1.91347506318	3.01970901345	1.98340961043	3.0018774294	4.24844957041	5.26488623249	3.79632945273	2.6790855368	2.14214460277	5.13787463569	-0.71275	0.0014491	0.0047367	Gm13493	chr2	-	51871126	51871618	493	pseudogene	predicted_gene_13493
ENSMUSG00000089631	0.0	0.0	0.0	0.0	0.0	0.0	0.361367432404	0.0	0.192372332223	0.0	0.364415903784	0.248038797042	-0.69491	0.02126	0.047907	Gm16326	chr7	+	122131092	122131505	414	pseudogene	predicted_gene_16326
ENSMUSG00000089636	0.0952105279818	0.0	0.0878509225317	0.32769459468	0.0	0.783858883842	0.12074747136	1.60460908513	0.674933436782	0.685293585079	1.00457023356	1.24319687622	-1.0939	0.0033773	0.0098648	1700058P15Rik	chr7	+	19258492	19259739	413	antisense	RIKEN_cDNA_1700058P15_gene
ENSMUSG00000089672	0.0814119007381	0.116080610894	0.100158539698	0.186801749625	0.146701013884	0.127667837534	0.0	0.0	0.0	0.0	0.0260297074132	0.0708682277263	1.1187	0.0026911	0.0081139	Gp49a	chr10	+	51480632	51486316	1449	protein_coding	glycoprotein_49_A
ENSMUSG00000089682	5.92576263127	7.60638621255	6.79842956218	6.92222127211	6.23707705796	6.31174594766	3.80734130128	5.04302852814	4.48086422638	3.86030481575	3.81122845481	5.14977556314	0.50148	7.1694e-07	5.1537e-06	Bcl2l2	chr14	+	54883377	54888234	4008	protein_coding	BCL2-like_2
ENSMUSG00000089696	1.10899934084	0.440493647747	0.84785696951	0.65433296182	0.650898567808	0.819862071899	0.0	0.0	0.0320878910315	0.0	0.0911773876914	0.0275820741272	2.8229	2.8608e-16	8.2447e-15	Gm4778	chr3	+	94264036	94266784	1241	protein_coding	predicted_gene_4778
ENSMUSG00000089704	0.0860436500142	0.132908489388	0.0970354342479	0.109683011268	0.031009448449	0.0449770718664	0.436487576995	0.174551142273	0.058090551087	0.103218909788	0.100872235949	0.199733648384	-0.82136	0.016099	0.037856	Galnt2	chr8	+	124231391	124345724	4113	protein_coding	UDP-N-acetyl-alpha-D-galactosamine:polypeptide_N-acetylgalactosaminyltransferase_2
ENSMUSG00000089716	0.16155278577	0.172761714447	0.417382115101	0.296549696199	0.279467239597	0.152005502536	0.0	0.0907564437356	0.0327206842811	0.11628030018	0.0	0.0281260098536	1.3141	0.00038077	0.0014574	Gm6264	chr1	+	85159764	85194260	1217	pseudogene	predicted_gene_6264
ENSMUSG00000089726	0.111204604232	0.0832441767746	0.205217369941	0.153097135298	0.108208592877	0.156949120407	0.155134548187	0.546630475243	0.405418161687	0.440227482609	0.362663904247	0.329128403767	-1.3033	1.1493e-06	7.8999e-06	Mir17hg	chr14	+	115042879	115046727	3536	lincRNA	Mir17_host_gene_(non-protein_coding)
ENSMUSG00000089736	0.292628450653	0.3520481969	0.303759887489	0.671443684232	0.59321796033	0.430210922294	1.06695835391	1.74666052507	1.07424289333	0.789840699454	1.26308247209	0.827872747709	-1.2452	1.7827e-06	1.178e-05	Gm14378	chr8	+	4248214	4251423	1075	protein_coding	transforming_growth_factor_beta_receptor_III-like
ENSMUSG00000089762	8.41252261812	7.17815586797	7.97861881972	7.31419709372	9.15880183006	9.3426162458	4.8325991333	4.38426688438	4.17060061439	3.37563921744	3.95023851573	4.06975919619	0.88398	6.0261e-20	2.4507e-18	Ier5l	chr2	-	30471537	30474219	2683	protein_coding	immediate_early_response_5-like
ENSMUSG00000089764	0.52730581685	0.644447529447	0.417039436846	0.691381188266	0.40722177992	0.398686846092	1.52854270258	0.952160276088	0.495856270126	0.677744853059	0.469656703584	1.04917560128	-0.68441	0.015689	0.037046	Gm16580	chr17	+	26269336	26270379	1044	pseudogene	predicted_gene_16580
ENSMUSG00000089788	0.506419028	0.318562131033	0.687167253894	0.478467208698	0.579735733959	0.437951459722	0.623358820896	0.962258945683	0.708935765226	1.12567258776	0.50003659525	0.570489233197	-0.59321	0.0079069	0.020667	Gm16586	chr1	-	178321108	178324171	2640	antisense	predicted_gene_16586
ENSMUSG00000089803	0.0626145669689	0.334794596309	0.11554914333	0.143670772402	0.2030921361	0.294571172909	1.03231397091	0.351753477791	0.317046757724	0.375565619211	0.420412933586	0.272526703756	-0.84532	0.019036	0.043679	Gm10171	chr1	-	172144274	172144901	628	pseudogene	predicted_gene_10171
ENSMUSG00000089810	2.5488739143	2.54047786309	2.85418746111	2.52676111111	1.87286140192	1.42613973139	3.4835911451	3.16268215053	3.15761810512	4.24509689964	3.13319702801	3.44663098722	-0.64121	4.9443e-05	0.00023582	Gm16536	chr9	-	45856769	45858357	1589	antisense	predicted_gene_16536
ENSMUSG00000089817	0.576005098484	0.451711146739	1.16925803045	0.83705061343	0.290622731216	0.180654977135	1.85059649954	1.18648096903	1.0110819258	1.28983317348	1.28915684713	1.03624020874	-0.98469	0.00061181	0.0022111	Gm7162	chr17	-	12819819	12820842	1024	pseudogene	predicted_gene_7162
ENSMUSG00000089824	3.79831026674	3.48788980305	3.8747698929	4.12759858196	3.92809292866	3.89154720208	5.04147406971	5.39248053165	5.50697901516	4.71215146554	5.34046669617	5.68863420173	-0.54942	1.4388e-17	4.8279e-16	Rbm12	chr2	-	156091958	156111978	6667	protein_coding	RNA_binding_motif_protein_12
ENSMUSG00000089832	12.0821628107	12.0814624635	11.2930152372	11.2331510221	10.9084087425	11.0544121364	13.2731151967	13.2003002043	13.8086641011	13.8727285661	13.4553228896	14.0140930549	-0.34384	1.3866e-08	1.3934e-07	Shkbp1	chr7	-	27342133	27356019	2506	protein_coding	Sh3kbp1_binding_protein_1
ENSMUSG00000089862	4.09912125409	4.37633043277	4.17974598883	4.46338511209	4.97766936244	4.33027691856	3.24377065307	3.724540676	3.88531521379	3.30245739218	3.19581269953	3.90807584946	0.2134	0.0060867	0.016416	Gm16039	chr6	+	8259288	8597480	5842	protein_coding	predicted_gene_16039
ENSMUSG00000089875	0.288486381276	0.268262847186	0.312480267034	0.215849868585	0.162732837602	0.250784835883	0.0477212494466	0.0704628976244	0.127020965774	0.0902795057855	0.0601547783759	0.196532176029	0.96723	0.0010968	0.0036894	Etohd2	chr13	+	59769965	59773680	3135	processed_transcript	ethanol_decreased_2
ENSMUSG00000089876	0.427191365332	0.696123353071	0.488020282538	0.560115334105	0.923738262076	0.526357388115	0.128993030708	0.25712760689	0.309009876644	0.341642309788	0.253658354134	0.301034153058	0.92773	0.00027431	0.001089	Tmem102	chr11	-	69803603	69805624	1933	protein_coding	transmembrane_protein_102
ENSMUSG00000089889	1.76948766254	2.38284474013	1.69318011359	1.5789417887	1.41713179412	1.23327131058	0.58180156617	1.01246376024	0.995526819254	0.707565626594	0.0628617434028	0.570489233197	1.0433	0.00038884	0.0014808	0610040B10Rik	chr5	+	143329247	143332704	600	antisense	RIKEN_cDNA_0610040B10_gene
ENSMUSG00000089911	21.5973891554	20.4960722351	21.9103106001	22.2157774522	26.8959592845	25.7836601731	25.3107880692	28.2280269341	26.867057365	22.4833937422	24.4171099644	25.9857640657	-0.23705	0.0020111	0.0063059	Hiat1	chr3	-	116631164	116681260	2782	protein_coding	hippocampus_abundant_gene_transcript_1
ENSMUSG00000090015	2.40779822605	2.64444790941	2.88217904554	3.45297276328	1.84690324844	2.37265684493	4.06459868321	3.56439643279	3.57516458052	3.82520653186	3.30823904048	3.08729796037	-0.53119	9.5984e-05	0.00042572	Gm15446	chr5	+	109923400	109943936	2417	protein_coding	predicted_gene_15446
ENSMUSG00000090035	6.56009705246	6.19721968409	6.07440188972	5.92164115798	7.00072574262	6.50684509511	9.7307181631	6.74987897822	7.26153576944	7.90664150763	7.14467132721	6.98846508105	-0.35029	0.00021379	0.00087226	Galnt4	chr10	+	99108159	99113247	5089	protein_coding	UDP-N-acetyl-alpha-D-galactosamine:polypeptide_N-acetylgalactosaminyltransferase_4
ENSMUSG00000090061	0.0144018855048	0.0205348315451	0.00885909681494	0.00550758424299	0.0259516260674	0.0564615726366	0.0	0.0	0.0	0.0	0.0	0.0	1.2748	0.00034653	0.0013431	Nwd2	chr5	+	63649103	63810546	8191	protein_coding	NACHT_and_WD_repeat_domain_containing_2
ENSMUSG00000090063	0.504127539186	0.539105144826	0.465159371867	0.629100899039	0.726734253396	0.57211472741	0.80759037525	1.16760634846	0.895660656099	0.785123052451	0.69563602686	0.800686643083	-0.64603	2.7675e-05	0.00014012	Dlx6os1	chr6	-	6820189	6869531	4446	antisense	distal-less_homeobox_6_opposite_strand_1
ENSMUSG00000090066	0.0565144515749	0.0647523888149	0.0521459844039	0.0463121060819	0.100381987265	0.0427296034616	0.127986617574	0.0737017604117	0.110375625171	0.116220614162	0.104543706306	0.0808207721806	-0.74413	0.0027963	0.0083899	1110002E22Rik	chr3	+	138065052	138081506	9741	protein_coding	RIKEN_cDNA_1110002E22_gene
ENSMUSG00000090071	0.0561942808953	0.0901397669805	0.0259252811758	0.0322348142439	0.0607559182903	0.0495687825795	0.0	0.0	0.0284537854735	0.0	0.0	0.0	1.0657	0.003506	0.010184	Cdk5r2	chr1	+	74854934	74857732	2799	protein_coding	cyclin-dependent_kinase_5_regulatory_subunit_2_(p39)
ENSMUSG00000090100	1.09658589003	1.52711007219	1.27860432077	1.44819932454	1.0979213326	1.19849155563	1.83788002431	1.57970493438	1.45329775981	2.1022245123	1.61325600447	1.49784117181	-0.48138	7.7377e-05	0.00035165	Ttbk2	chr2	-	120732816	120850604	11152	protein_coding	tau_tubulin_kinase_2
ENSMUSG00000090105	0.0	0.469179372903	0.202412446335	0.125837161881	0.177882651982	0.0645016375825	0.0	0.0	0.0555384557464	0.0	0.0	0.0	0.86479	0.010991	0.0274	Gm15890	chr8	-	94379237	94386972	717	antisense	predicted_gene_15890
ENSMUSG00000090112	4.8267044427	3.76460652314	4.8293085817	4.6518894556	5.38360282482	4.91858555804	7.0841425272	5.78998896826	5.39910349176	7.09270113596	6.2488817517	5.95533901292	-0.49538	2.6972e-07	2.1176e-06	Shprh	chr10	+	11149427	11217595	9271	protein_coding	SNF2_histone_linker_PHD_RING_helicase
ENSMUSG00000090115	0.924437460368	0.728693502834	0.848583274852	1.02230494594	0.731577974183	0.706156924682	1.49872018984	1.19123881366	1.41390866719	1.2690222096	1.3986204664	1.22366207314	-0.76533	2.091e-11	3.2552e-10	Usp49	chr17	+	47630690	47686738	8252	protein_coding	ubiquitin_specific_peptidase_49
ENSMUSG00000090145	0.52930108109	0.438213126841	0.504141464255	0.293829499789	0.443045979925	0.301222367434	0.0649614055645	0.0719391611113	0.0345819129571	0.122894594285	0.0	0.0891776482635	2.0028	1.7126e-10	2.3638e-09	Ugt1a6b	chr1	+	88103252	88219003	2303	protein_coding	UDP_glucuronosyltransferase_1_family_polypeptide_A6B
ENSMUSG00000090150	5.45034220823	7.79561918345	5.63671610771	4.96330037123	7.28003887306	7.29172107539	3.22569739257	2.9661868491	2.93224763396	3.24190238	2.80999072445	2.62922557373	0.98593	6.3966e-16	1.7632e-14	Acad11	chr9	+	104063377	104127656	3463	protein_coding	acyl-Coenzyme_A_dehydrogenase_family_member_11
ENSMUSG00000090186	0.313572153561	1.60957708312	0.636533877291	0.215849868585	1.22049628202	1.10640368772	0.0	0.0	0.063510482887	0.0	0.0	0.0	2.1637	6.7692e-09	7.1782e-08	Gm7592	chr1	+	85526690	85550577	627	pseudogene	predicted_gene_7592
ENSMUSG00000090222	0.218051467966	0.194317011536	0.201196475077	0.0625406042528	0.275044063554	0.213713836168	0.0460893767761	0.0255200073998	0.0736064191685	0.0435961569066	0.0174293188732	0.047452893704	1.3617	0.00010638	0.00046736	Gm16340	chr1	-	173775837	173802720	2164	pseudogene	predicted_gene_16340
ENSMUSG00000090262	24.0097342906	24.8433959929	25.2583163462	24.1843570164	28.1116714457	26.596450557	12.5397443831	18.1941312825	20.3741111554	16.748740094	17.8925451245	20.9201523233	0.41384	6.7843e-05	0.00031289	Mpv17	chr5	-	31140660	31154251	1718	protein_coding	MpV17_mitochondrial_inner_membrane_protein
ENSMUSG00000090268	0.222157898624	0.211174896655	0.136656990605	0.11327714384	0.160127886341	0.232254484101	0.0	0.0346674802342	0.0	0.0296114512071	0.0	0.0214873534161	1.6733	6.8915e-06	4.0112e-05	Gm5286	chr3	+	94196714	94199802	1593	protein_coding	predicted_gene_5286
ENSMUSG00000090290	4.04099070936	3.40722974931	4.45284380523	4.08331642702	4.15897374362	3.63766290719	6.81013352157	4.80219965331	4.53299168293	5.42560203791	5.15814147448	4.98557982054	-0.50088	2.5598e-06	1.6336e-05	Gm17296	chr8	-	126426652	126475065	5060	protein_coding	predicted_gene_17296
ENSMUSG00000090330	0.944135027963	0.95506622023	0.847610328489	0.614772922272	0.662125173113	0.390149100523	1.06792166591	1.36181781213	1.21452979896	1.10198410372	1.59092017697	0.91070961302	-0.72547	0.00072548	0.0025677	9130221H12Rik	chr7	+	25228687	25230263	1541	antisense	RIKEN_cDNA_9130221H12_gene
ENSMUSG00000090381	0.27887906423	0.372785472486	0.257322205713	0.399934596936	0.226138052253	0.245998266738	1.32629536361	1.5666750642	0.635442650587	0.585456192217	0.334370975547	1.21380687914	-1.2358	0.00024308	0.00097746	Gm6158	chr14	+	24070074	24070637	564	pseudogene	predicted_gene_6158
ENSMUSG00000090394	1.62487388663	2.76931852546	2.02401991147	1.92241289209	1.83363385551	2.19772005242	0.811396812324	0.698873839009	0.719905757725	0.706591018293	0.730572947605	0.813300766334	1.315	3.3315e-20	1.4029e-18	4930523C07Rik	chr1	+	160044384	160078428	3872	protein_coding	RIKEN_cDNA_4930523C07_gene
ENSMUSG00000090397	0.107290444902	0.114734519226	0.247492708087	0.553906688689	0.463999496029	0.315468445748	0.544269638982	0.678073211621	0.814892348639	1.02965439068	0.668924418202	0.793859505949	-1.1031	0.00050592	0.001869	Gm17096	chr2	+	166943539	166944308	733	antisense	predicted_gene_17096
ENSMUSG00000090399	1.38642734789	1.43149621435	1.080753264	1.04211529259	1.08546265082	1.20890576797	2.94058629189	1.17500629815	1.18615961443	2.40873404798	1.97183341008	1.35252766533	-0.63659	0.0036062	0.010439	Nav1	chr1	-	135606447	135688105	1645	lincRNA	neuron_navigator_1
ENSMUSG00000090489	0.0	0.0532955656482	0.0919706742854	0.057176961387	0.161650014539	0.117231113173	0.632049501543	0.279976152158	0.100940615387	0.358715146562	0.239018035752	0.13014963495	-0.99472	0.0076058	0.020003	Gm17415	chr1	+	93421700	93422488	789	pseudogene	predicted_gene_17415
ENSMUSG00000090534	0.118541617741	0.21731370179	0.125004068925	0.0388566946894	0.329565533517	0.0398343446569	0.0	0.0237835038816	0.0	0.0	0.0162433445485	0.0589652954208	1.3062	0.00046917	0.0017482	Gm4675	chr14	+	118236232	118261199	2322	processed_transcript	predicted_gene_4675
ENSMUSG00000090564	0.0924014445192	0.142729142782	0.104205415421	0.117787526199	0.155403486562	0.156976439662	0.0	0.0288382746805	0.0623828816242	0.036948596689	0.0787823416014	0.0804345132967	0.91424	0.0053573	0.014744	A430057M04Rik	chr14	+	21847578	21856926	3830	processed_transcript	RIKEN_cDNA_A430057M04_gene
ENSMUSG00000090576	0.317112484327	0.452152702112	0.341366958386	0.44465846584	0.438091818075	0.538727387013	0.201083490612	0.247425161349	0.214091789087	0.274741730756	0.185881499309	0.306714641504	0.62632	0.010716	0.026833	Gm17055	chr6	+	108656917	108659417	2232	lincRNA	predicted_gene_17055
ENSMUSG00000090673	4.22850661589	3.86785171485	4.68976447967	3.94387635993	2.42839156997	2.84009583791	5.67024167466	4.27999746522	4.91222672949	7.60251973868	5.84619270906	4.86499265638	-0.65245	8.3188e-05	0.0003759	Gm340	chr19	+	41582370	41586536	3729	protein_coding	predicted_gene_340
ENSMUSG00000090698	0.275397321955	0.192068519929	0.243061352656	0.247267724001	0.207132539945	0.337985438343	0.0	0.0168164725984	0.097006267406	0.244186269836	0.0689105591505	0.0625384055879	1.0656	0.0015995	0.00516	Apold1	chr6	+	134982001	134986836	3284	protein_coding	apolipoprotein_L_domain_containing_1
ENSMUSG00000090714	0.539133299315	0.316166927041	0.802353626838	0.419002686077	0.564094920261	0.409090439157	0.0	0.0	0.0352243014331	0.0417258220017	0.0	0.0605561326701	2.827	3.4642e-17	1.1189e-15	Zscan4d	chr7	-	11161374	11166182	2261	protein_coding	zinc_finger_and_SCAN_domain_containing_4D
ENSMUSG00000090722	0.942051994255	0.708920873675	0.772651591956	1.32095522949	1.05624729997	0.820721812718	1.63721571416	1.17604889469	1.13067819756	1.96720404909	1.47253773366	1.33637229427	-0.67071	0.0013438	0.0044271	Gm8378	chr12	-	91674812	91686113	1127	processed_transcript	predicted_gene_8378
ENSMUSG00000090761	16.0312557461	16.3887964027	15.3502592716	22.3249644849	17.3326119435	15.8902265017	33.5015407333	22.3733250515	21.1358001626	26.4883542263	27.5624567228	24.5749208146	-0.66743	3.9527e-07	2.9956e-06	Gm17201	chr10	-	128391842	128395563	390	antisense	predicted_gene_17201
ENSMUSG00000090854	0.218802572651	0.033426233145	0.144206800499	0.0358605902499	0.0675897517069	0.147051428129	0.0	0.0438992814095	0.0316542708825	0.0	0.0	0.0	0.9632	0.0076364	0.020071	Gm4340	chr10	+	104194042	104196522	1258	protein_coding	predicted_gene_4340
ENSMUSG00000090873	0.63716119536	0.486692144634	0.419935544046	0.730991568843	0.590471580884	1.07054801265	1.15436818685	1.53403600036	1.19831931947	1.74707562122	2.09539144676	1.90163077732	-1.1525	6.9972e-05	0.00032193	Gm17112	chr5	+	137532423	137540718	432	antisense	predicted_gene_17112
ENSMUSG00000090877	6.95814706958	8.02599275547	6.95100444167	7.32295513847	8.72119994598	8.71165606473	3.86068823787	7.32922230356	3.66530031206	3.51721288995	3.5254606004	3.82225750961	0.73466	2.5524e-06	1.6305e-05	Hspa1b	chr17	-	34956436	34959238	2803	protein_coding	heat_shock_protein_1B
ENSMUSG00000090881	0.831978856429	0.889703590904	0.848475558037	0.803788374777	0.426086396896	0.515007507201	0.277665399063	0.122996204929	0.0886883580627	0.262644998736	0.210005824286	0.152469282814	1.4157	8.2975e-06	4.7366e-05	Gm6904	chr14	-	59244441	59260216	898	protein_coding	predicted_gene_6904
ENSMUSG00000090942	0.0238531683691	0.0127540798594	0.0880374425371	0.041048792115	0.0515789552	0.0140271987099	0.0	0.0	0.0	0.0	0.0114398077166	0.0103819696669	0.93343	0.0091326	0.023398	F830016B08Rik	chr18	+	60293380	60303016	3297	protein_coding	RIKEN_cDNA_F830016B08_gene
ENSMUSG00000090946	3.06043463647	2.82648758714	2.60138184568	3.06425360611	3.65980970416	3.76307725957	2.59928866827	2.35749494773	2.31976532411	1.935792752	2.26836008034	2.47032601922	0.33686	0.0015112	0.0049172	Ccdc71l	chr12	+	32378704	32382943	4240	protein_coding	coiled-coil_domain_containing_71_like
ENSMUSG00000090958	0.0412071763757	0.0881324627643	0.0570329017641	0.118188688851	0.0334141633406	0.0484649453986	0.0130648953816	0.0	0.0104325577077	0.0	0.0296439974129	0.0	1.2569	0.00076468	0.0026913	Lrrc32	chr7	+	98494222	98501831	3817	protein_coding	leucine_rich_repeat_containing_32
ENSMUSG00000091017	0.0352031764158	0.0752913183463	0.0649640662589	0.0807746151018	0.0190304180052	0.0	0.0	0.0	0.0	0.0	0.0168831898128	0.0	0.81072	0.016437	0.038536	Fam71a	chr1	-	191162584	191164817	2234	protein_coding	family_with_sequence_similarity_71_member_A
ENSMUSG00000091086	1.63841450235	1.61003022982	1.71606092594	1.82889010274	1.62778652027	0.937452854324	2.19017964099	2.5498165952	2.55608237376	1.4342546485	1.86886264171	2.62116674712	-0.54667	0.0050607	0.014009	Gm5428	chr10	+	111125851	111126738	888	protein_coding	predicted_gene_5428
ENSMUSG00000091115	0.0884633252115	0.047300563888	0.0408126333021	0.0507453571815	0.143466660822	0.104044261297	0.0	0.0	0.0	0.0	0.0	0.0	0.73448	0.020337	0.046257	BC027582	chr3	-	103722222	103734229	889	processed_transcript	cDNA_sequence_BC027582
ENSMUSG00000091154	0.236167856195	0.37883064231	0.326868747798	0.203210011416	0.191504296503	0.555527617377	0.074877936444	0.165841729769	0.0597914005558	0.0	0.113264402528	0.102790852828	0.94603	0.01088	0.02719	Proscos	chr8	-	27042377	27043042	666	antisense	proline_synthetase_co-transcribed_opposite_strand
ENSMUSG00000091199	1.90591074764	2.68177304186	2.59160221469	1.49608186976	3.14516495124	3.65734157792	0.0	0.0	0.0	0.120334290237	0.0	0.0873197805913	3.1604	1.8398e-19	7.2045e-18	Gm2619	chr1	-	85308659	85327306	392	pseudogene	predicted_gene_2619
ENSMUSG00000091230	0.177125892146	0.12627688077	0.326868747798	0.203210011416	0.255339062004	0.347204760861	0.0	0.0829208648845	0.0	0.0	0.0566322012638	0.0513954264141	1.1054	0.0029375	0.0087458	Gm6970	chr19	-	47170469	47171134	666	protein_coding	predicted_gene_6970
ENSMUSG00000091243	0.0591841481886	0.0126580979219	0.0436874545522	0.0407398758588	0.0255953966428	0.0139216358057	0.0	0.0166241107806	0.0	0.0141995911418	0.0	0.0	0.83389	0.019688	0.04499	Vgll3	chr16	+	65815633	65863057	3322	protein_coding	vestigial_like_3_(Drosophila)
ENSMUSG00000091255	0.098120893466	0.0	0.135804482866	0.0562852433367	0.0795644800193	0.0865521038303	0.0	0.034451213982	0.0248415924954	0.0	0.0	0.0	0.87257	0.014428	0.034494	Speer4e	chr5	-	14933221	14938429	1603	protein_coding	spermatogenesis_associated_glutamate_(E)-rich_protein_4e
ENSMUSG00000091264	6.80030105278	4.93600033139	6.57537784129	6.7103004845	7.59041693491	7.10705745175	10.7914806628	8.35059919553	8.23361338863	8.89740528065	9.52220226008	7.73687683193	-0.51831	1.1688e-06	8.0106e-06	Smim13	chr13	+	41249860	41276574	4464	protein_coding	small_integral_membrane_protein_13
ENSMUSG00000091345	0.0126995203111	0.0226344069848	0.00781191323191	0.0	0.00457680631108	0.0149362711207	0.0	0.0	0.0	0.0	0.0	0.0	0.81882	0.01085	0.027135	Col6a5	chr9	-	105856078	105960643	9289	protein_coding	collagen_type_VI_alpha_5
ENSMUSG00000091449	1.58556242163	1.58253445739	1.95066833363	3.03176226709	1.25713304317	2.85939920799	4.28978113305	1.92991625852	3.63956041448	3.42370464481	3.75142662243	3.40453252069	-0.75138	0.0018177	0.0057698	Gm10269	chr18	-	20682592	20682963	372	protein_coding	predicted_gene_10269
ENSMUSG00000091474	4.1934245305	3.44467183447	4.23174207783	4.74336016158	4.02417295184	4.13503180432	5.90353808401	4.52395032275	4.57484852005	4.90088745693	4.9454168761	4.06067511141	-0.31285	0.0022656	0.006984	2610021A01Rik	chr7	+	41599261	41628533	4004	protein_coding	RIKEN_cDNA_2610021A01_gene
ENSMUSG00000091475	0.641277136577	0.405228033249	1.04893610765	0.802596694458	0.661818406447	0.719941554544	0.147868660257	0.655007217353	0.118075827339	0.174837071063	0.419388947832	0.253738724921	0.95154	0.0017011	0.0054415	2810468N07Rik	chr17	+	25570811	25575043	1349	processed_transcript	RIKEN_cDNA_2810468N07_gene
ENSMUSG00000091509	4.27489282555	3.85365726167	4.46603148946	5.0260244333	3.93435511575	4.94471987732	8.37865944349	5.35878883146	5.93917168	5.46726360171	5.99812861579	6.58138522394	-0.58945	4.7634e-06	2.8821e-05	Gm17066	chr14	-	105109390	105114676	1113	processed_transcript	predicted_gene_17066
ENSMUSG00000091552	0.268409201751	0.191354727174	0.123830822545	0.0513226649993	0.0967325456738	0.105227927524	0.0	0.0	0.0	0.0	0.0	0.0	1.1032	0.0015238	0.0049539	Gm8711	chr10	+	100356237	100357116	879	pseudogene	predicted_gene_8711
ENSMUSG00000091562	2.6031951675	1.67028674139	2.03535588568	2.16917836576	1.91090593841	1.33747629065	3.14502986989	2.44376745424	2.03961592237	3.0406420655	3.11461320971	2.37339423149	-0.52962	0.00083904	0.0029201	Gm9581	chr16	-	59558013	59600886	2870	processed_transcript	predicted_gene_9581
ENSMUSG00000091586	1.62583364675	2.13604094004	1.56445213432	1.06586231623	2.18470997204	1.39316679355	0.265102392821	0.391437420057	0.376336186841	0.529385583984	0.423286399759	0.525672299933	1.699	1.1223e-14	2.7188e-13	Cyp4f17	chr17	+	32506462	32528894	1693	protein_coding	cytochrome_P450_family_4_subfamily_f_polypeptide_17
ENSMUSG00000091649	3.32111047774	4.26184472599	3.40147790678	2.17180699701	2.29805155803	3.47638766812	0.336950713998	0.513072851473	0.538122605002	0.438244475931	0.318556132109	0.867297820738	2.2533	4.6347e-22	2.2455e-20	Phf11b	chr14	-	59320964	59341351	1184	protein_coding	PHD_finger_protein_11B
ENSMUSG00000091705	0.124633749783	0.0999608588663	0.287499453293	0.10724078257	0.26950208446	0.329817010555	0.0395156146369	0.0437601394716	0.0	0.0	0.0	0.0271231014198	1.4792	7.5021e-05	0.0003425	H2-Q2	chr17	+	35342242	35346762	1262	protein_coding	histocompatibility_2_Q_region_locus_2
ENSMUSG00000091712	0.588903800589	0.845682268263	0.403655629502	0.71423493101	0.63670876501	0.811362704327	0.128032620467	0.189046798504	0.136315182782	0.0	0.0806954344067	0.1025269482	2.1053	9.8192e-14	2.1144e-12	Sec14l5	chr16	+	5147109	5183934	2337	protein_coding	SEC14-like_5_(S._cerevisiae)
ENSMUSG00000091735	1.21327204423	0.61682136449	1.00937466126	1.16375505779	0.860171043473	0.84214277657	2.24497461041	1.36876049805	1.93364845014	1.28843513189	1.67885687995	1.73137855295	-0.88198	1.1362e-06	7.8215e-06	Gpr62	chr9	-	106463962	106465938	1977	protein_coding	G_protein-coupled_receptor_62
ENSMUSG00000091971	0.463858504205	0.269280021784	0.281259155082	0.440939013649	0.401210214716	0.42085851094	0.201693450644	0.316424008164	0.120791929535	0.0953913888229	0.228819288423	0.138440258814	0.83498	0.0013091	0.0043275	Hspa1a	chr17	-	34969190	34972156	2967	protein_coding	heat_shock_protein_1A
ENSMUSG00000091981	0.0381026628454	0.0611194786285	0.0527360915779	0.152998235339	0.205978458448	0.089627275478	0.0	0.0	0.0192931554119	0.0228541869055	0.0	0.0	1.3088	0.00041233	0.0015584	Gm8038	chr6	-	50619822	50621885	2064	pseudogene	predicted_gene_8038
ENSMUSG00000091985	0.646955380989	0.774863860678	0.668580498952	0.771917200324	0.489630925906	0.441323642729	0.93534591092	0.581510191648	0.877924276275	1.3504049471	1.16663452712	0.934858960618	-0.66801	0.00080567	0.0028132	Gm17354	chr4	-	108633843	108637441	3039	lincRNA	predicted_gene_17354
ENSMUSG00000092019	0.212551070576	0.113649192693	0.215733373547	0.170696409589	0.206824640223	0.199989942256	0.0	0.0298515113584	0.0	0.0	0.0407751849099	0.0370047070182	1.7177	2.829e-06	1.791e-05	Gm4027	chr12	+	87618869	87622955	1850	protein_coding	predicted_gene_4027
ENSMUSG00000092029	1.0707943495	1.08147265059	0.933133626468	0.545992405862	1.35067024251	0.69966224125	2.41421873146	1.67096205789	1.3856046501	1.49862613802	1.54063576872	1.76066268642	-0.82692	0.00056673	0.0020671	Gm9027	chr16	+	61377256	61377916	661	pseudogene	predicted_gene_9027
ENSMUSG00000092060	5.8326317407	4.67931036481	5.40921435156	5.81034659485	6.47755137653	6.1430432956	9.56523881945	7.04322615819	7.54266822603	9.7968338805	8.19935783515	7.66116353994	-0.62349	1.4325e-09	1.7176e-08	Bend4	chr5	-	67392147	67427799	7935	protein_coding	BEN_domain_containing_4
ENSMUSG00000092072	0.298647706758	0.319368617441	0.275562767131	0.456836683892	0.322890788534	0.117082719359	0.504999551106	1.95735226376	0.705689897192	0.238840717838	0.572917155064	1.38650547815	-1.0304	0.0042868	0.012132	Gm4540	chr3	+	106034662	106035056	395	protein_coding	predicted_gene_4540
ENSMUSG00000092083	0.0	0.0141630856505	0.0097763370847	0.00303891024145	0.00286385677492	0.0155768521882	0.0	0.0	0.0	0.0	0.0	0.0	0.84083	0.0091908	0.023537	Kcnb2	chr1	+	15287254	15723750	14845	protein_coding	potassium_voltage_gated_channel_Shab-related_subfamily_member_2
ENSMUSG00000092086	0.441268743776	0.367021707076	0.588119205826	0.506251375074	0.477089257373	0.432490718329	1.80323249935	1.23947048408	0.819261472204	0.646984363469	0.540830460698	1.70719970034	-1.1488	1.7337e-05	9.1948e-05	Gm6793	chr8	-	112013433	112015036	1604	protein_coding	predicted_gene_6793
ENSMUSG00000092130	0.0166336497701	0.0355754664098	0.0613915922261	0.0763326946436	0.0539517180503	0.0978165696841	0.0	0.0	0.0	0.0	0.0	0.0	1.1678	0.00091215	0.0031457	D030025P21Rik	chr12	+	84875769	84878132	2364	protein_coding	RIKEN_cDNA_D030025P21_gene
ENSMUSG00000092166	0.209717056301	0.140167337655	0.532142321415	0.300750816896	0.765251168826	0.524140306995	0.0	0.110450592026	0.0	0.0628947223639	0.0251446973611	0.0912782773115	1.7534	1.331e-06	9.0217e-06	Gm7942	chr5	+	95106938	95111158	1500	protein_coding	predicted_gene_7942
ENSMUSG00000092203	42.5215926521	36.152367924	48.0528556252	44.581317558	46.838178249	52.5361694535	10.9454867909	36.3635514433	35.4723046518	17.0704626544	21.7660469127	37.8208707918	0.58727	0.016766	0.039182	1110038B12Rik	chr17	-	34950238	34952471	934	processed_transcript	RIKEN_cDNA_1110038B12_gene
ENSMUSG00000092281	0.182046055817	0.129784571903	0.111982811746	0.278472978607	0.0	0.0713698675103	0.846536670353	0.0852242222425	0.307261363967	0.291179270203	0.291026589828	0.581053848626	-0.95727	0.0097767	0.024788	Hmgb1-ps7	chr7	+	42020836	42021483	648	pseudogene	high-mobility_group_high_mobility_group_box_1_pseudogene_7
ENSMUSG00000092358	6.26871635683	7.5162195554	7.3616526678	5.44838436405	5.9560611637	4.46837431369	16.8638135122	12.0054991333	7.11777629225	10.4824537273	9.11039759461	11.575143862	-0.85959	3.6449e-05	0.00017924	Gm20430	chr14	+	57698013	57698219	207	pseudogene	predicted_gene_20430
ENSMUSG00000092416	2.94745494157	2.22187104417	2.84445698963	3.13759453852	2.28816807259	2.50048864887	3.50514864146	3.63735053613	3.12187815524	2.96775293533	3.35551011725	2.70873727829	-0.35959	0.0012061	0.0040145	Zfp141	chr7	-	42473386	42505726	4069	protein_coding	zinc_finger_protein_141
ENSMUSG00000092438	0.681320882167	0.624507940046	0.224519993847	0.614156989948	1.21017442815	0.228948881914	0.0617186951383	0.0	0.197134023615	0.0583800021942	0.186718049711	0.211815309355	1.2988	0.00033126	0.0012887	Gm18734	chr17	-	35304206	35306317	808	pseudogene	predicted_gene_18734
ENSMUSG00000092486	12.8304983627	12.832637988	15.6700256402	12.3857252998	13.3333096997	14.8461382688	5.31862647607	11.7215253417	11.1431724225	7.91995315934	10.1959490884	10.2651916934	0.41971	0.0043184	0.012212	2610524H06Rik	chr5	-	114821935	114823468	947	protein_coding	RIKEN_cDNA_2610524H06_gene
ENSMUSG00000092500	0.946091983314	0.822034010306	1.14576097912	1.7638017833	0.958961364443	1.94727049039	0.599924278757	0.581318905401	0.179643937309	0.283735589612	0.737325712093	0.463254414927	1.0432	0.00050834	0.0018764	Gm20400	chr6	+	142161493	142173796	665	processed_transcript	predicted_gene_20400
ENSMUSG00000092509	0.041743044646	0.0892785590157	0.11554914333	0.0957805149349	0.225657929	0.343666368393	0.370574245968	0.469004637054	0.338183208239	0.150226247684	0.44043259709	0.654064089015	-1.0258	0.0034809	0.010118	Gm20394	chr11	-	100349696	100350889	942	processed_transcript	predicted_gene_20394
ENSMUSG00000092564	2.81877763846	2.16028513231	2.38415018555	1.7247358675	1.8285571537	2.54168818488	0.714963522175	1.51754098961	0.761215250086	0.958073727766	1.08149235962	1.47223027922	0.86644	5.7809e-05	0.00027129	BC051226	chr17	-	33908182	33909317	837	antisense	cDNA_sequence_BC051226
ENSMUSG00000092600	0.399613293257	0.341871555255	0.6637030062	0.733538577794	0.345641901005	0.281998013089	0.101359157869	0.336739609836	0.24281141933	0.0958761011645	0.0	0.0695718577069	0.91693	0.013417	0.032452	Gm20442	chr17	-	35743323	35764191	492	lincRNA	predicted_gene_20442
ENSMUSG00000093470	3.60628518205	2.91033862576	3.46186681483	3.50776016858	5.06147328348	4.64979463793	4.92863596357	4.07386831883	4.42330344072	5.06507625987	4.69448849907	3.74368326199	-0.30639	0.017361	0.040324	Gm20645	chr11	-	23736847	23740357	3511	lincRNA	predicted_gene_20645
ENSMUSG00000093483	3.67338792884	2.58907821146	3.77460534878	3.54387905259	3.8813163788	3.240282902	6.9879714954	5.04179984833	5.49547713388	2.70407245832	3.76369673877	5.08716513679	-0.53646	0.0069551	0.0185	AA465934	chr11	+	83291699	83294632	471	processed_transcript	expressed_sequence_AA465934
ENSMUSG00000093507	0.0463156043068	0.0	0.170941959979	0.0531361867307	0.650979269384	0.435784915398	0.0	0.065047462913	0.0	0.055560708802	0.0	0.0	0.91427	0.0090216	0.023138	Gm20627	chr3	-	96254619	96256277	849	processed_transcript	predicted_gene_20627
ENSMUSG00000093661	0.828653378526	1.33758095575	0.865584835124	0.735434403144	1.3354283706	1.45271024158	0.495712780037	0.285458786549	0.285001713663	0.356361746992	0.3899177722	0.476352838852	1.277	4.4408e-09	4.8471e-08	Eif4e3	chr6	-	99625135	99666771	2515	protein_coding	eukaryotic_translation_initiation_factor_4E_member_3
ENSMUSG00000093682	0.390874235154	0.0835988097344	0.432792417562	0.538122734008	0.760687046546	0.0919436861763	0.0	0.219583681961	0.0	0.0	0.0	0.0680504055503	1.0844	0.003236	0.0095123	Gm20681	chr8	+	122374037	122376444	503	processed_transcript	predicted_gene_20681
ENSMUSG00000093798	2.60065794024	1.61303682222	2.6875874819	1.7901834339	1.79953243698	2.26344436961	5.01325612573	4.30991066769	3.05505584744	1.43509783172	1.49670817626	5.16156925273	-0.65911	0.012279	0.03011	Gm8355	chr10	-	14745362	14746117	756	pseudogene	predicted_pseudogene_8355
ENSMUSG00000093847	2.07909150644	1.25667268242	2.83586817055	3.52604406016	3.32292972415	3.29581126103	0.343922108081	0.126954703478	0.0	0.108439176489	0.0867058529694	0.157376340192	2.8423	1.5089e-17	5.0276e-16	Gm5039	chr12	-	88321047	88321481	435	protein_coding	predicted_gene_5039
ENSMUSG00000093862	0.962425302082	0.261384312643	0.690691188529	0.718577126615	0.429433877006	0.808525771795	0.290610172912	0.107275244781	0.154705022417	0.201585648602	0.175837044483	0.199471759859	1.3966	4.7684e-07	3.5584e-06	Gm5117	chr8	-	31737054	31739763	2574	protein_coding	predicted_gene_5117
ENSMUSG00000093916	2.74545132827	3.55153727166	2.86010154323	2.43852013699	2.96831659579	3.48940784665	0.730059880329	1.92791010857	1.79374201667	1.59361627611	1.40164698128	1.96587506034	0.77694	4.4345e-05	0.00021376	Gm379	chrX	-	108664004	108664891	888	protein_coding	predicted_gene_379
ENSMUSG00000093930	28.7890662078	23.4638302316	30.6823898451	31.270456882	31.0734527947	31.456429152	66.5121740972	64.2444597294	65.4775202122	68.8233232425	68.2710032279	67.1882092273	-1.2672	2.6565e-72	1.5289e-69	Hmgcs1	chr13	+	119690462	119708086	3233	protein_coding	3-hydroxy-3-methylglutaryl-Coenzyme_A_synthase_1
ENSMUSG00000093976	0.152115853217	0.244005036536	0.0818752472725	0.189059991279	0.123348028502	0.119271886903	0.0	0.0	0.0256744505288	0.0608266173732	0.0	0.0220692159844	1.7111	2.3217e-06	1.4962e-05	Gm8674	chr13	-	49899119	49904597	3102	protein_coding	predicted_gene_8674
ENSMUSG00000094027	0.776091080062	0.18443070744	0.795667346614	1.18717427722	0.559394129258	0.811362704327	0.0	0.121108105292	0.0	0.0	0.0	0.075064372789	1.7994	1.4338e-06	9.6427e-06	Gm21762	chr13	-	120214758	120215213	456	protein_coding	predicted_gene_21762
ENSMUSG00000094195	0.193704177618	0.0690479495836	0.238308249626	0.2592679456	0.523570859897	0.0759403516365	0.0	0.045340965528	0.0	0.0	0.0	0.0	1.5792	2.1023e-05	0.00010963	Gm6509	chr5	+	94624013	94626521	1218	protein_coding	predicted_gene_6509
ENSMUSG00000094215	0.338982310832	0.241667823543	0.312779577634	0.1944509592	0.183249800964	0.33223903841	0.0	0.0	0.0	0.0	0.0	0.0	1.5372	2.9523e-05	0.00014849	Gm6489	chr1	+	31286945	31287640	696	pseudogene	predicted_gene_6489
ENSMUSG00000094237	0.333236847936	0.142543055242	0.307478228861	0.152924144184	0.0720575488536	0.627087107073	0.0	0.0	0.0	0.0	0.0	0.0580158542234	1.1702	0.0011612	0.0038805	AF067063	chr13	-	119828089	119828678	590	protein_coding	cDNA_sequence_AF067063
ENSMUSG00000094248	0.0819207251177	0.0876045860342	0.151176795857	0.0939846302799	0.0	0.0	0.207786273632	0.230105400055	0.165921136542	0.0982730036936	0.235731537761	1.21228962054	-0.94945	0.0099301	0.025119	Hist1h2ao	chr13	+	21810465	21810944	480	protein_coding	histone_cluster_1_H2ao
ENSMUSG00000094300	0.928119197865	0.911492802668	1.31078146697	0.93441366521	0.511969578801	0.712873589929	0.0240215345239	0.0266017803531	0.0383632685647	0.0227220817789	0.0908406696572	0.214345665652	2.6007	1.346e-16	4.0448e-15	Gm5989	chr6	-	23157986	23160061	2076	pseudogene	predicted_pseudogene_5989
ENSMUSG00000094410	11.5805382667	11.5517981112	12.5252267729	11.9622186377	11.9429214512	11.3752156379	14.8928499707	14.8721134892	13.9977579548	16.5117224796	14.535694979	14.1824656949	-0.42116	7.0113e-13	1.3289e-11	Zbed6	chr1	-	133619871	133661380	10156	protein_coding	zinc_finger_BED_domain_containing_6
ENSMUSG00000094483	33.0400789656	26.6383652881	32.5839694726	32.3635210103	37.6130184087	32.5607197352	44.1079380133	30.862171074	32.9472825913	41.1832283203	36.1982083901	31.847000829	-0.25125	0.01658	0.038826	Purb	chr11	-	6467599	6475917	8319	protein_coding	purine_rich_element_binding_protein_B
ENSMUSG00000094560	0.383005987563	0.136526627586	0.608633853449	0.366173884207	0.690161588046	0.500515953968	0.0	0.0896514545667	0.0	0.0	0.0	0.0185223777012	2.5225	2.6687e-12	4.7323e-11	Gm16522	chr5	-	94302519	94306796	1848	protein_coding	predicted_gene_16522
ENSMUSG00000094568	0.219063777473	0.195219133224	0.0	0.209436502016	0.0789488464692	0.257647209731	0.694550218269	0.564046663087	0.221844416547	0.175194212713	0.175102349311	0.667424729645	-0.92887	0.0098852	0.025029	Gm1815	chr8	-	41657593	41658669	1077	pseudogene	predicted_gene_1815
ENSMUSG00000094627	6.59547715806	5.63480363771	9.88919495959	7.69011888234	7.44091078773	8.72677169404	6.90979331094	13.5923700306	10.2728929753	9.20200814896	10.9678556858	11.7010097966	-0.51854	0.00069051	0.0024568	Gm10182	chr9	-	22320314	22321410	1097	pseudogene	predicted_pseudogene_10182
ENSMUSG00000094794	0.0	0.114266851349	0.295780687546	0.122588648191	0.231054096868	0.0628365137862	0.0	0.0	0.0	0.0	0.0512459864697	0.0	0.78325	0.019315	0.044244	Gm6019	chrX	-	4409511	4410246	736	pseudogene	predicted_gene_6019
ENSMUSG00000094796	0.702177643866	1.00119526896	0.647900553671	0.626564201866	0.759177746851	1.10113509873	0.0	0.219148000052	0.23703019506	0.0	0.0	0.0	1.8305	5.4991e-07	4.0527e-06	BC147527	chr13	+	120308146	120308649	504	protein_coding	cDNA_sequence_BC147527
ENSMUSG00000094870	14.0005110133	13.8613477374	15.4617337217	16.3417423005	13.1270669289	13.2847084849	14.3085950411	18.0963229518	16.5152933041	18.3485662977	16.774062863	16.9528492708	-0.32238	9.4161e-05	0.00041885	Zfp131	chr13	-	119765187	119790805	3067	protein_coding	zinc_finger_protein_131
ENSMUSG00000094910	0.0815526057169	0.0290703085354	0.0125414555844	0.0233905751129	0.0367386396679	0.0239790913308	0.0	0.0	0.0	0.0	0.00651867370233	0.0	1.369	0.00019397	0.0008017	D430019H16Rik	chr12	+	105453856	105493095	5786	protein_coding	RIKEN_cDNA_D430019H16_gene
ENSMUSG00000094936	0.570267712118	0.411283587722	0.599608471931	0.760752487932	0.73126868297	0.623914659651	0.740041500693	0.838157949609	0.64465817638	0.875010892921	0.839569996206	0.80811291043	-0.43506	0.0097657	0.024766	Rbm4	chr19	-	4784293	4793901	2965	protein_coding	RNA_binding_motif_protein_4
ENSMUSG00000094958	0.0217008543358	0.13923907714	0.0200234166698	0.149379544816	0.140774681535	0.0765689969316	0.027521360746	0.0	0.0	0.0	0.0416302936442	0.0188903719602	0.92318	0.012156	0.029871	3110021N24Rik	chr4	+	108719649	108781904	1812	protein_coding	RIKEN_cDNA_3110021N24_gene
ENSMUSG00000094973	4.00854810285	1.73508112145	4.2564340581	4.41636515102	3.30205466591	3.55463514881	0.564855889485	0.0893613204096	0.0644353928319	0.152657093116	0.122061637675	0.36001747726	3.1507	1.0541e-28	8.1047e-27	Gm8994	chr6	+	136328543	136329778	1236	protein_coding	predicted_gene_8994
ENSMUSG00000095026	0.409603625588	0.949049682037	0.251961326428	0.313282100933	0.553567107079	0.401455504745	0.0865776140134	0.143815875034	0.138267613785	0.122841254617	0.0654809827113	0.089138942687	1.4213	3.3708e-05	0.00016767	Gm3336	chr8	+	70718543	70722635	1152	protein_coding	predicted_gene_3336
ENSMUSG00000095057	0.714944510118	0.356789586757	0.263872225495	0.382773766958	0.309192391445	0.2522600408	0.0604469159657	0.0	0.0241339834971	0.0857655304962	0.0	0.0	2.147	2.2628e-09	2.6125e-08	Zfp353-ps	chr8	-	42081460	42083109	1650	pseudogene	zinc_finger_protein_353_pseudogene
ENSMUSG00000095071	0.334939932338	0.322360998013	0.43266953499	0.345837821814	0.21727744714	0.787864976945	0.0	0.0470402862122	0.0	0.0	0.0	0.0	2.3032	5.1773e-10	6.6528e-09	AF067061	chr13	+	120263114	120264517	1174	protein_coding	cDNA_sequence_AF067061
ENSMUSG00000095098	42.5503510168	27.7572757326	36.63989338	34.297445375	34.9745334411	30.4520810063	21.1266437821	26.5698057994	24.7819155663	18.8219427764	21.4287322339	26.6415661611	0.46206	6.3714e-05	0.00029643	Ccdc85b	chr19	-	5456789	5457397	609	protein_coding	coiled-coil_domain_containing_85B
ENSMUSG00000095105	0.524098530187	0.534514467917	0.698514036391	0.69592469663	0.582382929091	0.553625125537	0.929306992031	0.736064663633	0.746982976806	0.87321439787	0.982142010958	0.616745116969	-0.52063	0.00016179	0.00068205	Edaradd	chr13	-	12471209	12520450	8103	protein_coding	EDAR_(ectodysplasin-A_receptor)-associated_death_domain
ENSMUSG00000095115	20.9789641263	20.7677254727	18.5589234669	18.3093345611	21.7154485794	20.5762385849	14.3603267863	11.3718075294	11.6991085259	12.201777783	12.4111177444	11.7672757311	0.60867	3.7498e-16	1.0645e-14	Itpripl2	chr7	-	118485114	118491975	6862	protein_coding	inositol_145-triphosphate_receptor_interacting_protein-like_2
ENSMUSG00000095139	0.175952872993	0.0376321830109	0.18832835138	0.218013389731	0.0304377689806	0.024833188194	0.0178516934568	0.0395384256403	0.0356372586094	0.0168860002767	0.0202525752864	0.0367596427333	1.1561	0.0014959	0.0048747	Pou3f2	chr4	-	22482780	22488366	5587	protein_coding	POU_domain_class_3_transcription_factor_2
ENSMUSG00000095180	0.46936012269	0.836542466109	0.914278765393	0.837634901168	1.07130652871	0.613364378603	0.132277733877	0.0732430981606	0.0528130938596	0.0625610633593	0.200090429929	0.0453970212093	1.9608	1.1447e-08	1.1688e-07	Rhox5	chrX	+	37804842	37808876	754	protein_coding	reproductive_homeobox_5
ENSMUSG00000095219	0.258272236824	0.0690479495836	0.446827968049	0.111114833828	0.383951963924	0.265791230728	0.0	0.0	0.0	0.0	0.0	0.0281029178915	1.7658	2.2052e-06	1.4265e-05	Gm6468	chr5	+	95280462	95282970	1218	protein_coding	predicted_gene_6468
ENSMUSG00000095253	0.943780683681	1.02368053902	1.09475533293	1.09823288186	1.1807407028	1.22100836938	1.25676319797	1.20240229619	1.31075706701	1.3828644168	1.13157604274	1.18538136574	-0.27908	0.0058609	0.015895	Zfp799	chr17	-	32815455	32822200	5833	protein_coding	zinc_finger_protein_799
ENSMUSG00000095257	1.0323184454	2.00716951296	0.346371656378	0.861338855071	1.72490982101	0.772634174288	0.0	0.0	0.0	0.0	0.0	0.0	2.2508	1.6568e-09	1.9592e-08	Scgb1b3	chr7	+	31375592	31376916	419	protein_coding	secretoglobin_family_1B_member_3
ENSMUSG00000095265	0.455115139543	0.0	0.0839871088093	0.730991568843	0.0984119301473	0.214109602531	0.0	0.0	0.0	0.0	0.0	0.0	0.80833	0.011195	0.027797	Gm16368	chr12	+	88083697	88084128	432	pseudogene	predicted_pseudogene_16368
ENSMUSG00000095339	0.515624176339	0.0958955559781	0.496452875789	0.514397064246	0.339336005434	0.448238574968	0.0	0.0	0.0	0.0537868207217	0.0215034470021	0.0	2.469	1.1898e-11	1.9199e-10	Zscan4b	chr7	-	10900740	10905050	1754	protein_coding	zinc_finger_and_SCAN_domain_containing_4B
ENSMUSG00000095412	0.182046055817	0.0	0.39193984111	0.278472978607	0.196823860295	0.285479470041	0.0	0.0	0.0	0.0	0.0	0.0	1.1045	0.0014339	0.0046955	Gm5885	chr6	+	133529189	133532762	648	protein_coding	predicted_gene_5885
ENSMUSG00000095432	3.40146388317	2.78750519352	3.02813595004	3.57881052489	4.0564281088	3.7995263698	4.35714402956	4.26102588234	4.47456957665	4.43926561349	4.44308605838	4.14382746651	-0.43238	1.2464e-06	8.4969e-06	Zfp748	chr13	-	67538641	67553138	4601	protein_coding	zinc_finger_protein_748
ENSMUSG00000095440	0.373960514089	0.359916130925	0.388185781087	0.396853788343	0.333561691912	0.439825717039	0.118565634027	0.10504098148	0.17041828575	0.246733932241	0.251088276074	0.170902623354	0.89639	3.5431e-05	0.0001751	Fignl2	chr15	-	101050194	101054399	4206	protein_coding	fidgetin-like_2
ENSMUSG00000095503	0.032204707663	0.137756597204	0.237722725671	0.184736374015	0.278551704004	0.340891947027	0.0	0.0452295626643	0.0326134912122	0.0	0.0	0.0	1.4625	8.647e-05	0.00038915	Gm3147	chr5	-	94612595	94615161	1221	protein_coding	predicted_gene_3147
ENSMUSG00000095514	1.037269613	1.00839811262	0.609057594818	0.540918735424	0.509759638173	1.21996262737	0.0	0.0	0.0	0.113120004252	0.0	0.0	2.0048	7.6836e-08	6.7124e-07	D13Ertd608e	chr13	+	119836006	119846506	417	protein_coding	DNA_segment_Chr_13_ERATO_Doi_608_expressed
ENSMUSG00000095526	4.13293748342	5.17735211157	4.35824997064	4.87704027398	4.21309452306	3.7498114173	8.83559650039	13.4331801113	6.93580246447	1.69985736119	3.96425408847	13.9795559846	-0.7876	0.0069049	0.018385	Gm10243	chr6	+	48523518	48523850	333	pseudogene	predicted_gene_10243
ENSMUSG00000095567	28.9497882776	23.7083609158	28.3371848273	28.4980910926	23.9093760928	22.9840911685	30.7579823464	30.1353819339	29.8976557734	34.7955604973	32.1928999453	30.9439200857	-0.36286	1.2947e-05	7.0576e-05	Noc2l	chr4	+	156236010	156247616	2813	protein_coding	nucleolar_complex_associated_2_homolog_(S._cerevisiae)
ENSMUSG00000095653	2.45283106785	1.06559964299	2.2632315637	2.37434855444	2.32044972137	1.62272540865	0.0	0.0	0.155247847057	0.18390269697	0.0735225069039	0.266895547694	2.6771	7.7575e-16	2.1229e-14	Gm21818	chr13	+	120173184	120173696	513	protein_coding	predicted_gene_21818
ENSMUSG00000095687	25.2672406495	33.0322868008	27.6945323244	26.1216058996	26.4066019778	31.3338094099	12.1998104423	16.3175616496	20.5905626476	10.8279833776	15.1287595322	22.62019263	0.67243	8.4852e-06	4.8336e-05	Rnaset2a	chr17	-	8128610	8148097	1259	protein_coding	ribonuclease_T2A
ENSMUSG00000095717	0.180790565777	0.096667129417	0.500447324215	0.725950247679	0.195466454362	0.318949476874	0.0	0.0	0.0915426960233	0.0	0.0	0.0786881700961	1.0361	0.0042858	0.012131	Gm2056	chr12	+	88027004	88027438	435	protein_coding	predicted_gene_2056
ENSMUSG00000095718	0.193704177618	0.37976372271	0.506405030456	0.333344501485	0.349047239931	0.303761406546	0.0409431081049	0.0	0.0326938200083	0.0	0.0	0.0	2.167	4.222e-09	4.6349e-08	Gm6502	chr5	+	94314469	94316977	1218	protein_coding	predicted_gene_6502
ENSMUSG00000095766	0.430756864469	0.329031309049	0.454240137785	1.05898174963	0.266128036455	0.434250461471	1.63887765118	0.864245634008	0.872449168673	1.0334813534	0.531226000587	1.2856095396	-0.90364	0.0036808	0.010631	Gm21182	chr8	-	20556695	20557333	639	pseudogene	predicted_gene_21182
ENSMUSG00000095789	0.150494060358	0.160935707531	0.138861135615	0.0986607381834	0.395154300165	0.303429245358	0.0545311160981	0.211359798847	0.0435440926956	0.0773718563799	0.0	0.0561443750549	0.88657	0.014736	0.035106	Nupr1l	chr5	+	129908568	129910396	1829	protein_coding	nuclear_protein_transcriptional_regulator_1_like
ENSMUSG00000095799	2.07909150644	0.676669905919	2.41882873371	1.76302203008	1.95466454362	0.956848430621	0.0	0.253909406957	0.0	0.0	0.0	0.157376340192	2.4494	1.098e-11	1.7838e-10	Gm8332	chr12	-	88249666	88250100	435	protein_coding	predicted_pseudogene_8332
ENSMUSG00000095821	1.31073160188	0.412256875455	0.569136172637	0.619192858314	0.666885550175	0.816135426117	0.0977817758269	0.108284894143	0.0780805348434	0.184984477541	0.0	0.0	1.7141	3.1526e-06	1.9774e-05	Tcstv3	chr13	+	120317567	120318076	510	protein_coding	2-cell-stage_variable_group_member_3
ENSMUSG00000095832	2.81137033927	3.36481250904	3.28122363734	3.20402148681	3.48244034635	2.49632332042	3.21124241068	4.52366297835	3.71437089759	4.95831973181	4.30388640911	3.92211347823	-0.48251	9.7341e-05	0.00043103	Supt20	chr3	+	54692823	54728762	2112	protein_coding	suppressor_of_Ty_20
ENSMUSG00000095847	0.40748132701	0.581004508413	0.313319784159	0.467488316418	0.954544731792	0.239625254646	1.20580635476	2.28913144096	0.481429204475	0.325879390487	0.781700436097	1.95089582337	-0.92498	0.0070683	0.018754	Gm5451	chr13	+	66874081	66874659	579	pseudogene	predicted_gene_5451
ENSMUSG00000095872	0.135793604536	0.186705383161	0.125296999033	0.13353514317	0.0629214906122	0.114079117283	0.0	0.027244842631	0.0785812980171	0.0465427151188	0.0744292965796	0.0168867064587	0.88855	0.015098	0.035843	Gm15128	chrX	+	147765991	147833456	2027	protein_coding	predicted_gene_15128
ENSMUSG00000095913	0.0593091222572	0.0634241346854	0.0547246319843	0.136086342487	0.0641236105937	0.0697551646254	0.300867002544	0.333184289672	0.300309749398	0.213443627932	0.398219188977	0.413023879237	-1.2247	0.00092696	0.0031858	Gm21844	chr19	+	4801512	4805784	663	antisense	predicted_gene_21844
ENSMUSG00000095936	0.630953894316	0.120487682798	0.519805601799	0.594607632258	0.0487265946403	0.238526686143	0.0	0.0	0.0456401980174	0.0	0.043228706065	0.01961567564	1.9023	3.2847e-07	2.5318e-06	Zscan4e	chr7	-	11306378	11310682	1745	protein_coding	zinc_finger_and_SCAN_domain_containing_4E
ENSMUSG00000096001	1.14732474435	0.669233972887	1.05863857046	1.25645235175	1.52238296185	1.84009313581	0.0661388669386	0.366215490803	0.211252375438	0.375366380156	0.200090429929	0.181588084837	1.8051	4.5409e-09	4.9478e-08	2610528A11Rik	chr14	-	37102140	37114022	754	protein_coding	RIKEN_cDNA_2610528A11_gene
ENSMUSG00000096049	0.180790565777	0.0	0.667263098954	0.414828712959	0.0	0.531582461456	0.0	0.0	0.0	0.0	0.0	0.0	0.78374	0.01267	0.030922	Gm2075	chr12	+	88011848	88012282	435	protein_coding	predicted_gene_2075
ENSMUSG00000096052	0.315838940213	0.253314465641	0.291425148639	0.271762786351	0.85369385188	0.464334077778	0.200275926392	0.0	0.0	0.0947209674155	0.302948160977	0.0687336425538	0.85625	0.021862	0.049077	9930004E17Rik	chr14	+	26670010	26670507	498	antisense	RIKEN_cDNA_9930004E17_gene
ENSMUSG00000096066	0.225432953641	0.0	0.356584088507	0.184736374015	0.383008593006	0.265138181021	0.0	0.0	0.0652269824245	0.0772662436903	0.0	0.0	1.2636	0.00067673	0.0024146	Gm10424	chr5	-	95269019	95271588	1221	protein_coding	predicted_gene_10424
ENSMUSG00000096107	1.21928521105	1.08656850895	2.43757934405	1.86512134509	1.53797248974	1.31453337368	1.1597373412	0.570804093159	0.617380973181	0.365666990488	0.779680538329	0.353791772525	0.94932	0.0022283	0.0068915	Gm16505	chr13	+	3361029	3361533	387	protein_coding	predicted_gene_16505
ENSMUSG00000096141	0.0192675939844	0.0103022134658	0.0325934455747	0.0184208340279	0.0347194396273	0.0264380334036	0.0162903081002	0.0045100282575	0.0	0.00770453928508	0.00308019975841	0.0111814957915	0.97188	0.0078268	0.02048	Dnah7a	chr1	-	53397006	53706784	12245	protein_coding	dynein_axonemal_heavy_chain_7A
ENSMUSG00000096175	0.96467395933	0.540364736286	0.805334333068	0.843226589427	0.993316678122	0.918470164128	0.0	0.0	0.0	0.0	0.0440619696749	0.0	2.9303	2.9335e-16	8.4287e-15	Gm21761	chr13	-	119912095	119913499	856	protein_coding	predicted_gene_21761
ENSMUSG00000096188	22.3556510996	21.0685971068	20.2053827697	20.3980916735	26.6880328179	22.9564030319	32.5687654962	22.4714257245	22.1605763127	26.2203657334	23.9693924612	22.6469620347	-0.26013	0.013511	0.032626	Cmtm4	chr8	-	104348191	104395807	7734	protein_coding	CKLF-like_MARVEL_transmembrane_domain_containing_4
ENSMUSG00000096230	0.163161610193	0.0	0.200732674996	0.0311982175203	0.0882032237005	0.127932708566	0.0	0.0	0.0	0.0	0.0	0.0	1.0328	0.0023934	0.0073185	Gm16429	chr5	-	93925078	93927872	1446	protein_coding	predicted_gene_16429
ENSMUSG00000096232	124.566650798	115.663263518	110.239424662	106.452807131	112.656880036	107.023994128	62.0668063396	99.4585067286	91.1969412362	61.0848022959	73.4442239469	97.1062968161	0.37822	0.0016039	0.0051689	0610012G03Rik	chr16	-	31948024	31948448	417	pseudogene	RIKEN_cDNA_0610012G03_gene
ENSMUSG00000096284	0.829447341817	0.525627516205	0.623604282909	0.493419308969	0.730708581344	0.86714389025	0.0	0.0	0.0	0.0368523763851	0.0	0.0267416828061	3.0409	4.8093e-18	1.6637e-16	Tcstv1	chr13	-	119893388	119894785	1280	protein_coding	2-cell-stage_variable_group_member_1
ENSMUSG00000096323	2.08175019123	1.40167337655	2.48997075529	2.56522755587	1.66721387544	2.17636113631	0.0	0.216569788287	0.156161069687	0.0	0.0739549922386	0.201349141128	2.8062	1.4831e-17	4.9589e-16	Gm20767	chr13	+	120154627	120155136	510	protein_coding	predicted_gene_20767
ENSMUSG00000096403	29.4791882746	24.8573911534	28.7858737878	30.1032418784	27.3341900364	26.7035571696	23.502417467	35.2311189297	35.2970807326	36.4824723824	37.1284529387	34.7635199405	-0.36479	0.00043671	0.0016414	Gm9825	chr6	-	7981829	7983430	1602	protein_coding	predicted_gene_9825
ENSMUSG00000096472	26.51369747	21.1408958524	24.2358646135	22.3610953553	29.2011657656	27.6176118626	15.5373780063	20.0740257735	19.8635406265	10.6515255616	15.4310495214	18.6632118932	0.48044	0.00025487	0.0010186	Cdkn2d	chr9	-	21288463	21291209	1271	protein_coding	cyclin-dependent_kinase_inhibitor_2D_(p19_inhibits_CDK4)
ENSMUSG00000096544	16.0021833604	12.2968891317	17.4363420988	14.3917568821	16.6056547655	13.8080990295	25.291286312	26.765634264	20.3584216616	12.2509658592	20.3625770041	25.339521769	-0.59084	0.00013879	0.00059568	Gm4617	chr3	+	124385510	124385998	489	pseudogene	predicted_pseudogene_4617
ENSMUSG00000096592	16.0451627127	15.144516942	18.0022023572	15.3832314389	20.7683107759	20.9089101506	4.96776378339	9.52160276088	8.92541286227	12.6512372571	10.8382316212	9.04913956105	0.78152	1.8465e-06	1.2156e-05	Gm15801	chr19	-	40560537	40561058	522	pseudogene	predicted_gene_15801
ENSMUSG00000096606	1.09299921798	1.21057826366	1.09255500381	0.74640341718	1.01290690778	1.04064918662	0.759086850066	0.712702364167	0.645675898656	0.76485143841	0.761330181517	0.792870542497	0.37115	0.013725	0.033079	Gm4980	chr7	-	99624082	99627103	3022	protein_coding	predicted_gene_4980
ENSMUSG00000096619	0.361581131554	0.096667129417	0.250223662108	0.518535891199	0.293199681542	0.212632984582	0.0	0.0	0.0	0.0	0.0	0.0	1.1302	0.0012421	0.0041242	Gm2035	chr12	-	87919423	87919857	435	protein_coding	predicted_pseudogene_2035
ENSMUSG00000096687	1.50680186989	1.82619381162	1.62719957391	1.65186724579	2.64279190672	2.087249557	1.25981118501	1.12864641298	1.42419959382	0.990819497927	1.09200644231	1.35051950181	0.52131	0.000364	0.0014011	AA474331	chr10	-	39890018	39899238	3523	protein_coding	expressed_sequence_AA474331
ENSMUSG00000096702	0.132588456838	0.0810215824594	0.174770862262	0.260766604245	0.266224180977	0.0891091987412	0.0	0.0	0.0191816342823	0.0	0.0	0.0164881281271	1.8811	4.5595e-07	3.4119e-06	Gm5301	chr6	-	23165338	23167413	2076	pseudogene	predicted_pseudogene_5301
ENSMUSG00000096727	3.96764455078	7.12987116295	4.26482112028	3.33182683766	5.14471910002	5.58050991784	0.484162190987	1.14893126241	0.952723308301	0.752381387502	0.823916054309	0.92575922724	2.2698	1.791e-33	1.8287e-31	Psmb9	chr17	-	34181988	34187764	2884	protein_coding	proteasome_(prosome_macropain)_subunit_beta_type_9_(large_multifunctional_peptidase_2)
ENSMUSG00000096740	2.56015211746	1.30243986316	3.02735833928	2.60923196074	2.43205614478	2.04635726313	2.45876045663	3.38612750523	2.99539042961	3.33954278038	2.78944019398	2.63968469469	-0.40756	0.0099393	0.025139	Gm21743	chr19	+	8883732	8892627	3164	protein_coding	LBH_domain_containing_1
ENSMUSG00000096768	97.6177335066	77.7004283256	98.2529867818	101.516115647	73.0453952956	84.0487606814	51.0493627395	148.616439215	126.556487192	116.199240444	105.114473298	137.303316238	-0.43012	0.01538	0.036412	Erdr1	chrY	+	90784738	90816464	887	protein_coding	erythroid_differentiation_regulator_1
ENSMUSG00000096795	0.961203174714	0.724197911216	0.645020995655	0.827064746463	0.779422486767	0.822180873718	1.08048862289	0.981783040233	1.12826372849	0.864802432504	0.96388006551	0.950815388661	-0.40073	0.021966	0.049264	Zfp433	chr10	+	81718919	81721468	1800	protein_coding	RIKEN_cDNA_1700123A16_gene
ENSMUSG00000096802	0.617853280349	0.377555118262	0.285047157171	0.506314506558	1.0497272549	0.830485731029	0.0	0.0	0.0	0.0529416854915	0.0	0.0	2.4164	6.2815e-11	9.1627e-10	Gm15433	chr1	+	84963669	84964559	891	pseudogene	predicted_pseudogene_15433
ENSMUSG00000096879	1.65847672075	0.629322740491	1.62900710637	2.45510870935	1.73526342137	1.63597214668	0.0	0.0	0.108356660599	0.0	0.102631417801	0.0931410992974	2.9641	4.1057e-18	1.4307e-16	Gm4858	chr3	+	93073567	93074633	735	protein_coding	predicted_gene_4858
ENSMUSG00000096916	2.25863534188	1.95138042687	2.50792075424	2.65712834333	2.85587812477	2.6639500766	4.0215393021	2.58070505464	2.99158797543	2.90848545736	2.88248072134	2.88253037835	-0.38364	0.00097204	0.0033182	Zfp850	chr7	-	27984854	28014115	6163	protein_coding	zinc_finger_protein_850
ENSMUSG00000096917	1.71226206205	2.152302129	2.10654297664	1.51639067342	2.4358644284	1.92551431703	0.628597130316	1.1180063746	1.20162901025	0.990988272541	0.720340833493	1.13749190118	0.88446	1.0681e-07	9.0761e-07	2500002B13Rik	chr8	+	57488054	57508877	2618	lincRNA	RIKEN_cDNA_2500002B13_gene
ENSMUSG00000096940	0.103987017905	0.111201892359	0.0274140015154	0.0340858500448	0.192734206983	0.0873586591361	0.0	0.04172670647	0.0300877013752	0.0	0.0569959139277	0.0	0.93235	0.01254	0.030644	Gm4755	chr12	-	8764901	8771181	2647	lincRNA	predicted_gene_4755
ENSMUSG00000096952	0.632850912701	0.741832706251	0.482867388809	0.726046540324	0.421060514502	0.515294419461	0.447599029551	0.22220020061	0.320441935012	0.350388425426	0.221796309128	0.254257039865	0.78443	0.00033456	0.0013004	Gm26572	chr8	-	121091628	121094858	3231	lincRNA	predicted_gene_26572
ENSMUSG00000096957	0.402541494113	0.430470810685	0.625559155269	0.729191096999	0.618468078253	0.598030269138	0.322426976326	0.208285060394	0.429106387609	0.406646911836	0.264181895766	0.276638097994	0.64118	0.0085792	0.022168	E230013L22Rik	chr8	+	11477929	11480241	1856	lincRNA	RIKEN_cDNA_E230013L22_gene
ENSMUSG00000096960	0.0281574995034	0.0	0.038971461875	0.0323040619652	0.0761080447971	0.0827921126865	0.0	0.0	0.0	0.0	0.0135041339211	0.0	0.9021	0.0089055	0.02289	A230028O05Rik	chr16	+	25059639	25069058	2793	lincRNA	RIKEN_cDNA_A230028O05_gene
ENSMUSG00000096966	0.164941057284	0.0705540290208	0.152191405225	0.0378461598442	0.035666068644	0.0387983843512	0.0	0.0	0.0	0.0	0.0	0.0287159009998	0.85018	0.012991	0.03159	Gm18336	chrX	-	73396859	73398892	1192	pseudogene	predicted_gene_18336
ENSMUSG00000096971	0.458707262014	0.448785965685	0.297175533181	0.403091191669	0.306007610049	0.413233127148	0.136151839759	0.109655589006	0.168021404093	0.210741809857	0.168505045607	0.322838285353	0.82592	0.00049136	0.0018209	4930556M19Rik	chr15	+	10717144	10722471	4029	lincRNA	RIKEN_cDNA_4930556M19_gene
ENSMUSG00000096981	0.555787251682	0.683501505171	0.589749761929	0.127526848154	0.630949138019	1.0131999283	0.105728704604	0.156113910991	0.281421008976	0.300027827531	0.506447968051	0.193522849424	0.81952	0.011627	0.028746	Gm16845	chr9	+	22071032	22086122	1415	lincRNA	predicted_gene_16845
ENSMUSG00000096983	0.885481732715	0.596208025053	0.817035560593	0.940630161267	0.673699018056	1.08001240709	0.0831838293106	0.598773017657	0.631026174006	0.393419864662	0.566227546914	0.456772029916	0.64443	0.015943	0.037553	2010015M23Rik	chr11	-	88039578	88047360	1199	lincRNA	RIKEN_cDNA_2010015M23_gene
ENSMUSG00000096995	0.524292640753	0.9272608491	0.446552996992	0.578366955568	0.58865474525	0.664069167234	0.0255736952163	0.424809969332	0.285894881427	0.31447361182	0.309473198291	0.228195693279	0.94777	0.00064608	0.00232	2810029C07Rik	chr12	-	111572321	111574402	1950	lincRNA	RIKEN_cDNA_2810029C07_gene
ENSMUSG00000096996	0.238825693805	0.255396006445	0.220364889995	0.483522213659	0.197456734443	0.099137565159	0.356332302049	0.295955498463	0.327218532945	0.505584584919	0.565957818418	0.550311157424	-0.76699	0.0045979	0.012878	Gm26792	chr19	+	46335287	46338538	2799	lincRNA	predicted_gene_26792
ENSMUSG00000097017	0.0201547657901	0.0646594586823	0.0650889331213	0.0462456407323	0.0544771320139	0.0474091995353	0.0	0.0	0.0	0.0	0.0	0.00877225883952	1.4565	8.43e-05	0.00038038	Gm26707	chr7	+	25816654	25820654	3902	lincRNA	predicted_gene_26707
ENSMUSG00000097026	0.0251942643322	0.0269423042104	0.0813637728782	0.0433566771113	0.102147894819	0.103710946348	0.111831151594	0.132689322473	0.133948827194	0.128449096611	0.114788382956	0.0986910734987	-0.82462	0.0044626	0.012545	Gm26786	chr8	-	106237903	106425728	6243	lincRNA	predicted_gene_26786
ENSMUSG00000097027	0.429206821775	0.24714643919	0.22847878467	0.359840398049	0.374808157135	0.271816724624	0.125613868191	0.0463688463586	0.11702246406	0.05940937251	0.174176115222	0.0718500293699	1.2362	3.8838e-05	0.00019006	Gm26559	chr13	+	99516728	99521760	2382	lincRNA	predicted_gene_26559
ENSMUSG00000097039	3.16329018713	4.3836606353	4.26337694853	4.2000001094	3.84277979726	3.77617345398	1.90820295881	2.16308782215	2.77151786981	1.947102357	1.60232102798	2.20701468944	0.78707	4.9152e-10	6.333e-09	Pvt1	chr15	+	62037986	62378096	3319	lincRNA	plasmacytoma_variant_translocation_1
ENSMUSG00000097056	0.791982841017	0.846932553805	0.730763967887	0.863182102873	0.8348661627	0.698605349647	0.150660742211	0.417109486504	0.40101785267	0.451283884031	0.208906095901	0.344706485315	1.0622	2.1687e-06	1.4043e-05	Gm4262	chr16	+	11008898	11015186	1986	lincRNA	predicted_gene_4262
ENSMUSG00000097057	0.0452704905094	0.077458349153	0.0417711616459	0.0519371661689	0.0391563010119	0.0638927112319	0.0918603834616	0.127159327684	0.100859267896	0.141198144842	0.10421472542	0.126103998128	-0.95714	0.0016641	0.0053376	Gm17638	chr15	+	77961674	77967126	4343	lincRNA	predicted_gene_17638
ENSMUSG00000097059	3.20319239786	3.09470582575	3.7913102062	3.49749545491	3.79759475166	4.62476741467	1.82104824082	2.79229024785	2.81879503879	2.57055677077	2.60629026018	2.99987596782	0.37894	0.0039814	0.011381	Fam120aos	chr13	+	48968287	48972031	1780	lincRNA	family_with_sequence_similarity_120A_opposite_strand
ENSMUSG00000097075	0.0582835198466	0.207757911544	0.0896305113775	0.066866535377	0.189044261073	0.114248206884	0.0	0.0272852253029	0.0196744430683	0.0233058506783	0.0186349041708	0.0338234723239	1.2207	0.0010464	0.0035386	D830044I16Rik	chr7	-	126971720	126976098	2024	lincRNA	RIKEN_cDNA_D830044I16_gene
ENSMUSG00000097080	2.69018442586	2.12401911919	3.20139097108	3.14403827126	2.99011184182	1.83334769635	1.75369489255	1.76551457842	2.16418873751	1.32706255627	2.33922855885	1.83840520161	0.39235	0.01953	0.044694	1700086O06Rik	chr18	-	38238405	38250565	1564	lincRNA	RIKEN_cDNA_1700086O06_gene
ENSMUSG00000097090	0.142988902024	0.076454911448	0.131936112748	0.218727866833	0.257660326204	0.224231147378	0.725362991588	0.401638516459	0.241339834971	0.257296591489	0.182870526263	0.352666071431	-0.84993	0.00812	0.021154	Gm26724	chr17	+	27201032	27203071	1650	lincRNA	predicted_gene_26724
ENSMUSG00000097099	0.023322626368	0.0581952172944	0.0573862095779	0.071352506974	0.0588370258532	0.0548608234243	0.147890586215	0.131020868359	0.0866017794527	0.121238343821	0.126767454074	0.0609063238288	-0.90081	0.0029972	0.0088996	Gm9917	chr9	-	107558810	107568415	5058	lincRNA	predicted_gene_9917
ENSMUSG00000097101	0.370345217153	0.442633697857	0.381920326375	0.249931426783	0.306194681278	0.358707721913	0.0276280917849	0.183574391179	0.0661846084822	0.104534164594	0.229854574215	0.170672679183	1.0213	0.00096723	0.0033051	1810034E14Rik	chr13	+	64248700	64268148	1805	antisense	RIKEN_cDNA_1810034E14_gene
ENSMUSG00000097119	6.28733619119	5.3496580371	5.70501774031	6.23672563932	6.93662428121	6.44086456361	8.85966386244	6.06722672147	6.21264030966	7.90839805913	7.93313404593	6.31184534503	-0.32046	0.003283	0.0096251	B230354K17Rik	chr17	+	45433852	45442544	4897	lincRNA	RIKEN_cDNA_B230354K17_gene
ENSMUSG00000097121	0.420555594187	0.363247316835	0.373122490802	0.315472884856	0.472182950736	0.551699938401	0.0205136592644	0.0908684426378	0.212946913209	0.0970198308781	0.108605233357	0.239366111831	1.25	1.7495e-05	9.271e-05	D130020L05Rik	chr12	+	101082481	101088927	2431	lincRNA	RIKEN_cDNA_D130020L05_gene
ENSMUSG00000097131	0.508035504606	0.570448467199	0.386731338238	0.422566554747	0.453152608585	0.552701532114	0.306041798373	0.356752558224	0.231517864943	0.198069619848	0.255832676639	0.187951879154	0.76287	0.00038054	0.0014568	D230017M19Rik	chr1	+	72236465	72274869	3096	lincRNA	RIKEN_cDNA_D230017M19_gene
ENSMUSG00000097145	8.15029990406	12.0313607109	8.15412519295	8.75414913202	9.17321855401	8.03547879413	4.04977213198	2.52920383063	2.66977919422	3.34072533803	3.31226183369	2.45649754804	1.4145	3.4725e-23	1.8473e-21	9230114K14Rik	chr5	+	52190681	52197984	2118	lincRNA	RIKEN_cDNA_9230114K14_gene
ENSMUSG00000097164	0.96997308386	0.884732167542	0.921319287929	0.774606094302	1.44968984018	1.38687100222	0.41004498013	0.213689174416	0.346688904408	0.262378225097	0.264521000051	0.248338723036	1.6378	8.045e-17	2.4758e-15	Cep83os	chr10	-	94673493	94688613	4135	lincRNA	centrosomal_protein_83_opposite_strand
ENSMUSG00000097174	0.454679622663	0.670657117965	0.332733617675	0.44968722622	0.711956164511	0.811362704327	0.0397677078722	0.198176899569	0.142898586496	0.0940411518599	0.15038694594	0.218369084477	1.5703	2.1248e-08	2.06e-07	Gm4890	chr8	+	79295123	79307685	2508	lincRNA	predicted_gene_4890
ENSMUSG00000097184	0.663456736756	0.484529068436	0.61217270421	0.464121631012	0.66482726144	0.62805483409	0.184698909895	0.363623348234	0.262196363919	0.232943416163	0.248342689986	0.239464616404	1.0076	5.0722e-06	3.0513e-05	4632428C04Rik	chr16	+	30008667	30021430	2430	lincRNA	RIKEN_cDNA_4632428C04_gene
ENSMUSG00000097187	3.68304747637	2.43265627335	3.54828182011	3.35548432074	4.45049654352	3.05769746424	1.09903483574	1.74956171942	1.97459864976	0.259895546958	1.14294078914	1.98021056151	1.0579	2.7943e-05	0.00014137	Gm19426	chr2	-	84742169	84743655	726	protein_coding	predicted_gene_19426
ENSMUSG00000097194	0.47494604535	0.709141954406	0.388622209951	0.380393581078	0.600698527134	0.516439387691	0.102283124668	0.100684222449	0.0998249317392	0.0537500475991	0.0515729891181	0.0702060587799	2.2618	9.6186e-20	3.8621e-18	9330175E14Rik	chr8	-	94422899	94435105	4388	lincRNA	RIKEN_cDNA_9330175E14_gene
ENSMUSG00000097197	0.0	0.0	0.0215453865829	0.0	0.0252458158098	0.0823889681948	0.266519210835	0.131176475091	0.070940153391	0.112045229864	0.0671918872477	0.0406524394202	-1.0488	0.0048035	0.013397	9530027J09Rik	chrX	-	48276792	48285426	1684	lincRNA	RIKEN_cDNA_9530027J09_gene
ENSMUSG00000097223	0.470519036573	0.0718806859768	0.682233745404	0.694040346682	0.0	0.474335119453	0.170491301442	0.0	0.0680702098635	0.161268518882	0.128947165954	0.0	0.86983	0.019034	0.043679	Gm2449	chr9	-	119892703	119894863	585	lincRNA	predicted_gene_2449
ENSMUSG00000097231	0.0205122316414	0.0146236137355	0.0	0.0470658555392	0.0221773363712	0.0160833504249	0.060699172266	0.0576163756005	0.138483995027	0.0574156307443	0.0459084198038	0.119037920333	-1.3741	0.0001044	0.0004597	Gm26852	chr7	-	19382220	19392718	5751	lincRNA	predicted_gene_26852
ENSMUSG00000097243	0.648559925183	0.410997691352	0.79790318644	0.633836480324	0.129853249309	0.395520731859	0.121853892906	0.202414035479	0.267582040606	0.115262166825	0.138242074679	0.271827490466	1.0059	0.0016486	0.0052951	Gm26908	chr14	+	70205324	70217659	1637	lincRNA	predicted_gene_26908
ENSMUSG00000097246	0.0122079938083	0.0522200574932	0.0563216873729	0.0700289080012	0.039596976551	0.0143581726627	0.0464471024573	0.120017718749	0.123629533592	0.205027812735	0.128807049506	0.0956424048203	-1.1048	0.0015403	0.0049964	Gm26890	chr7	-	19597293	19602294	3221	lincRNA	predicted_gene_26890
ENSMUSG00000097250	0.399761024604	0.582951034608	0.536523933539	0.29185615318	0.432212099871	0.641141508503	0.276536260656	0.204160059198	0.220819257505	0.0871923138132	0.278869101972	0.316352624693	0.73455	0.016996	0.039625	Gm26771	chr3	-	83773853	83789956	1082	lincRNA	predicted_gene_26771
ENSMUSG00000097253	0.140498251207	0.0187807955768	0.097228488626	0.201485585236	0.113927522529	0.0413110086169	0.178182065821	0.197321289908	0.160066840077	0.210679061067	0.168454872897	0.290467943655	-0.79206	0.016049	0.037751	Gm26770	chr6	+	128356004	128358839	2239	lincRNA	predicted_gene_26770
ENSMUSG00000097279	0.0884301680431	0.441306460382	0.299180465563	0.169087790608	0.286825775422	0.554694742389	0.0747656756697	0.0827965457468	0.029850879138	0.141442404117	0.0848209431222	0.0256591859009	1.2149	0.00077615	0.0027267	Gm5106	chr5	-	8773577	8798523	1334	lincRNA	predicted_gene_5106
ENSMUSG00000097308	0.24909831348	0.114163442434	0.0985043375718	0.326607221968	0.230844998137	0.251118592652	0.0	0.0	0.0360371699277	0.0426887255864	0.0682661466818	0.0619535818856	1.1897	0.0014091	0.0046205	Gm6410	chr8	+	4678462	4688494	1105	lincRNA	predicted_gene_6410
ENSMUSG00000097313	0.197818631922	0.258553501543	0.365055202963	0.403466719144	0.332697235065	0.284362445843	0.0	0.092608098401	0.222588444774	0.105469070482	0.0632482605506	0.210465563952	0.91783	0.0055546	0.015205	Gm26569	chr16	-	29907519	29946517	1789	lincRNA	predicted_gene_26569
ENSMUSG00000097315	0.0	0.0	0.0910475056602	0.0	0.0	0.0580271946633	0.0938557823181	0.138582926005	0.12490926214	0.0887786231611	0.0946475433919	0.107369366348	-0.97138	0.0092194	0.023585	Gm26568	chr1	+	136216074	136225071	1594	lincRNA	predicted_gene_26568
ENSMUSG00000097316	0.257105044985	0.177904697793	0.20932171734	0.260265130006	0.147163686313	0.320176205631	0.0383605428244	0.127442990799	0.0918947833157	0.126998958619	0.174078674039	0.105321089206	0.7398	0.014003	0.033638	Gm10516	chr1	+	192136898	192151013	2600	lincRNA	predicted_gene_10516
ENSMUSG00000097317	0.0547812037566	0.128880527796	0.111202769869	0.100557531422	0.118456265878	0.0257718997752	0.0	0.0	0.0110953114433	0.0131432270195	0.0315272048273	0.0381491824929	1.2638	0.00062286	0.0022472	Gm17281	chr2	-	91250743	91255995	3589	lincRNA	predicted_gene_17281
ENSMUSG00000097328	3.06903009221	4.0731553869	4.24769923968	4.11829515819	4.65135243924	3.86740132237	1.2510616057	2.38604066398	3.52423431485	2.23528281572	2.62836557782	2.28990800224	0.60674	0.00048565	0.0018015	Tnfsf12	chr11	-	69686250	69695849	1435	protein_coding	tumor_necrosis_factor_(ligand)_superfamily_member_12
ENSMUSG00000097330	1.16808674127	1.02732307443	0.886411418238	1.25243260784	1.33372481457	1.104192109	1.827503928	1.37986580821	1.21607940164	1.97746454961	1.43454617094	1.54896854544	-0.54678	0.00016482	0.00069317	Gm26672	chr18	-	37746559	37768242	3602	lincRNA	predicted_gene_26672
ENSMUSG00000097333	3.27189402127	3.0714378959	3.36049624525	3.95754557624	5.60236590296	5.01480804	6.19603647276	5.71798057365	5.00761984384	6.00294130996	5.268457862	4.67818354632	-0.51786	0.00025037	0.001004	Zfp87	chr13	-	67515781	67526177	2656	protein_coding	zinc_finger_protein_87
ENSMUSG00000097337	0.33856535842	0.155166794452	0.282642963963	0.425416284662	0.244032535273	0.208579096192	0.143124616524	0.203783380122	0.0816340155189	0.0773612821204	0.123713148148	0.0561367019136	0.95056	0.0020312	0.0063627	Gm26606	chr4	-	123898633	123904842	2439	lincRNA	predicted_gene_26606
ENSMUSG00000097345	0.301406441471	0.0991750030576	0.10696471405	0.186195965649	0.150403138527	0.27268675794	0.0882111539004	0.0325620849134	0.0939176244579	0.0556262285058	0.022238824317	0.0201824021178	1.0618	0.0034139	0.0099518	AA543186	chr2	-	25327450	25332571	1696	lincRNA	expressed_sequence_AA543186
ENSMUSG00000097347	0.169624089655	0.197883300218	0.298796490634	0.176912245233	0.366787052596	0.199499770829	0.488908879134	0.671366343689	0.35917046028	0.591950328131	0.51768494567	0.469814662633	-1.0751	6.8318e-06	3.9825e-05	Gm17275	chr1	+	180802568	180809483	2550	lincRNA	predicted_gene_17275
ENSMUSG00000097350	0.500597683724	0.776229050029	0.681305992785	0.660464874787	0.365333148707	0.618205701515	0.206331372926	0.404259009644	0.278823552178	0.195169810009	0.168058130039	0.305035618005	1.0056	1.3326e-05	7.2415e-05	4732491K20Rik	chr17	+	12318885	12327250	3142	lincRNA	RIKEN_cDNA_4732491K20_gene
ENSMUSG00000097354	0.153233011012	0.327729386603	0.119636313268	0.135229683856	0.076463945726	0.332717080192	0.0149486527793	0.049663035983	0.0358103172393	0.0141400005315	0.0113060689573	0.0615635863162	1.5918	6.8686e-06	3.999e-05	2310001H17Rik	chr6	-	129208412	129237982	3336	lincRNA	RIKEN_cDNA_2310001H17_gene
ENSMUSG00000097358	0.0274211632193	0.0	0.0759046673757	0.0629185809405	0.0296471086636	0.0645016375825	0.173879726889	0.0962784100647	0.0971922975561	0.0164473646349	0.105207938749	0.143219054359	-0.83959	0.020948	0.047356	Gm26773	chr14	+	118107831	118117100	2868	lincRNA	predicted_gene_26773
ENSMUSG00000097360	0.0726838226553	0.233180413843	0.100598237539	0.083387472337	0.0785840181583	0.213713836168	0.0	0.0510400147995	0.0	0.0	0.0	0.0	1.1175	0.0019642	0.0061793	9430065F17Rik	chr13	+	67553234	67564009	1082	lincRNA	RIKEN_cDNA_9430065F17_gene
ENSMUSG00000097378	4.49090593811	2.9117495502	4.60056004657	4.82769971366	4.16728504207	4.74121839273	3.49798475035	8.39305308113	6.69652932376	4.496520169	5.39299489265	7.11059421952	-0.52832	0.0031694	0.0093425	B230208H11Rik	chr10	-	12916648	12923100	1112	lincRNA	RIKEN_cDNA_B230208H11_gene
ENSMUSG00000097380	0.0642515491119	0.120241588674	0.118570035966	0.0368567177568	0.0521004336074	0.0566760712582	0.162969626378	0.270712235358	0.195201337109	0.211961380516	0.215702060696	0.041947737735	-0.93658	0.0062062	0.016705	Gm26816	chr8	-	110863229	110940314	2448	lincRNA	predicted_gene_26816
ENSMUSG00000097383	0.298779255137	0.236159042629	0.227739078	0.312971613221	0.168538964613	0.15278385909	0.0164746302186	0.0912211694964	0.17101881269	0.109084008064	0.0249204136384	0.124388138061	0.95765	0.0027881	0.0083704	1500026H17Rik	chr10	+	89686371	89700866	3027	lincRNA	RIKEN_cDNA_1500026H17_gene
ENSMUSG00000097392	0.402613802626	0.209754220171	0.723934039492	0.746152591143	0.513426588576	0.461383989912	0.602247430007	0.739430322045	0.773630712783	0.73066197548	0.693146028595	0.898644105849	-0.5788	0.0074086	0.019545	D930016D06Rik	chr5	+	104525735	104554211	3809	lincRNA	RIKEN_cDNA_D930016D06_gene
ENSMUSG00000097402	0.665909365902	0.284844716657	0.61443574946	0.954966607416	0.503975743887	0.900674433	0.21112915187	0.280568819711	0.438335263346	0.279591272151	0.191619200889	0.202883554566	0.94866	0.0015232	0.0049526	Gm17399	chr9	+	118150231	118170376	1181	lincRNA	predicted_gene_17399
ENSMUSG00000097410	0.0	0.0347044302309	0.0299442346676	0.0248212503628	0.0350871695931	0.101783051767	0.0823142321954	0.12154122919	0.131458837205	0.181676639566	0.155641180365	0.0753328285927	-1.2382	0.00038611	0.0014731	Gm26668	chr11	+	102863337	103075903	3635	lincRNA	predicted_gene_26668
ENSMUSG00000097428	0.0304939496367	0.0652193893702	0.0422052318793	0.0524768777057	0.13187732865	0.0717296225617	0.0	0.0	0.0308810180459	0.0182904388418	0.0	0.0132723357859	1.021	0.0060496	0.016325	AW047730	chr3	+	88200623	88203481	2579	processed_transcript	expressed_sequence_AW047730
ENSMUSG00000097451	0.0291669784076	0.00519844248936	0.0269124225533	0.0111540666422	0.0315346424702	0.0228694148333	0.0	0.0068272092982	0.0	0.0	0.00466275757717	0.0	1.1908	0.0012482	0.0041416	Rian	chr12	+	109603940	109661716	8089	processed_transcript	RNA_imprinted_and_accumulated_in_nucleus
ENSMUSG00000097460	0.14801235153	0.158281811655	0.250380640566	0.254713678048	0.186698667983	0.17408158399	0.0	0.138582926005	0.0749455572838	0.118371497548	0.047323771696	0.0429477465393	0.92216	0.0092532	0.023662	Gm26734	chr17	+	94834906	94836642	1594	lincRNA	predicted_gene_26734
ENSMUSG00000097472	0.157738473579	0.120487682798	0.145545568504	0.129262528752	0.0974531892805	0.132514825635	0.0857341644786	0.316477341049	0.502042178191	0.459545965696	0.17291482426	0.1961567564	-0.89465	0.0071297	0.018901	Gm26586	chr8	-	72137389	72140820	1745	lincRNA	predicted_gene_26586
ENSMUSG00000097482	0.21420516451	0.261791136476	0.197647484077	0.315963893237	0.231593522775	0.251932855274	0.0776166625241	0.0859537681138	0.0309891616888	0.0367089819245	0.0587035736057	0.159825777394	1.0223	0.0038664	0.011099	Gm17634	chr1	+	105356007	105361737	1285	antisense	predicted_gene_17634
ENSMUSG00000097489	0.669716876875	0.613871551772	0.882784209382	0.219526143719	0.0	1.23777230076	0.242670100592	0.0	0.19377650983	0.114771391175	0.183537936943	0.166566199473	0.90647	0.015242	0.036126	Gm26808	chr5	-	109922649	109923481	411	lincRNA	predicted_gene_26808
ENSMUSG00000097504	0.230337771042	0.175942264839	0.273256802553	0.490764931336	0.106729591189	0.309607860396	0.50077361344	0.369709094648	0.433199954822	0.868420852723	0.883746685496	0.601520028308	-1.041	0.00062569	0.0022549	4930516B21Rik	chr9	-	119440278	119444830	1195	lincRNA	RIKEN_cDNA_4930516B21_gene
ENSMUSG00000097515	0.490502470559	0.349689823671	0.414871872205	0.468946180191	0.530319590316	0.624968569549	0.103677142769	0.172220257837	0.206970232693	0.196137387829	0.0784138171345	0.213488694336	1.0779	0.0009158	0.0031549	1700040D17Rik	chr3	-	94409395	94412883	962	lincRNA	RIKEN_cDNA_1700040D17_gene
ENSMUSG00000097527	0.08876286243	0.208827184768	0.0982819801506	0.142568107332	0.134355610278	0.208793111272	0.0	0.0997296541997	0.0359558219144	0.0851847255493	0.017028011757	0.0463602988602	0.98239	0.0062302	0.016765	1700112J16Rik	chr7	-	67204082	67222458	2215	lincRNA	RIKEN_cDNA_1700112J16_gene
ENSMUSG00000097534	2.03029040838	1.85186915352	1.51521162134	1.47292541304	2.03369710774	2.07183961629	0.908769123858	1.13218146724	1.26992031613	0.64470672127	0.773242401766	0.649759946693	0.87394	6.7621e-06	3.9443e-05	Gm16675	chr8	-	46730972	46739515	1317	lincRNA	predicted_gene_16675
ENSMUSG00000097557	0.241027702623	0.625966218948	0.540106240889	0.434534893063	0.409503933503	0.323976701553	0.043667868364	0.0483584028136	0.0697391817341	0.0	0.0660543713515	0.209812152314	1.52	1.6483e-05	8.7808e-05	C130060C02Rik	chr19	+	15985090	16010912	1142	lincRNA	RIKEN_cDNA_C130060C02_gene
ENSMUSG00000097589	2.14140405612	2.53914872388	2.4160986787	2.66042271718	3.37088629358	2.79260786326	1.51970096291	2.22833446103	1.92138923355	2.16954847883	2.04336141084	2.1055302399	0.30082	0.012899	0.031409	Dleu2	chr14	-	61602839	61682373	3544	processed_transcript	deleted_in_lymphocytic_leukemia_2
ENSMUSG00000097604	0.0725162711969	0.0581607210186	0.0167277229164	0.0415976233604	0.0588021491337	0.106610590472	0.0	0.0254611784293	0.0	0.0	0.034778281274	0.0	0.84925	0.019638	0.044892	Gm17322	chr9	+	57998041	58007451	2169	lincRNA	predicted_gene_17322
ENSMUSG00000097616	0.57710664259	0.252469520792	0.411475201531	0.240761160957	0.226892348625	0.277671158986	0.133071929744	0.0736828499174	0.13282545954	0.0629366801507	0.125807358378	0.274017510275	0.85281	0.010191	0.025668	1110019D14Rik	chr6	+	13871526	14044373	1499	lincRNA	RIKEN_cDNA_1110019D14_gene
ENSMUSG00000097617	2.0720832713	2.69977064653	2.15365126502	1.50284327037	1.41627344658	2.26896523675	0.573897884774	0.836240097109	0.771819702389	0.685708662962	0.890953843504	1.11955488526	1.1136	1.881e-08	1.8377e-07	Gm10687	chr9	-	44123768	44134485	1651	lincRNA	predicted_gene_10687
ENSMUSG00000097618	0.223103251384	0.119291351196	0.0514644411427	0.191968606529	0.120606961202	0.0327997688983	0.671989650895	0.195834383025	0.254177060235	0.602183511995	0.401245170656	0.33986592616	-1.2901	0.00013412	0.00057736	Gm26507	chr18	+	58210252	58221885	1410	lincRNA	predicted_gene_26507
ENSMUSG00000097633	0.330899983645	0.0589764394059	0.457983000071	0.949073405351	0.596268637078	0.32431749051	1.25895750644	0.697093498062	0.7819004471	0.529268350888	0.846385324919	0.864135163888	-0.74135	0.020472	0.046498	Gm16617	chr14	-	51986389	51988829	713	lincRNA	predicted_gene_16617
ENSMUSG00000097636	1.03283272484	1.2475210891	0.994133124681	0.886567033933	1.23717855042	1.34583178734	0.56540482621	0.636572762056	0.549308071092	0.347632394018	0.662827906628	0.433364837009	0.93748	2.5105e-09	2.8774e-08	5830416P10Rik	chr19	-	53441212	53464796	5292	lincRNA	RIKEN_cDNA_5830416P10_gene
ENSMUSG00000097651	0.453714785267	0.485194630343	0.41864343468	0.347020173341	0.109010138009	0.118583779863	0.0639342380407	0.0	0.0	0.120951389161	0.0	0.0	1.38	0.00021708	0.00088377	4930461G14Rik	chr9	+	58455173	58469623	780	lincRNA	RIKEN_cDNA_4930461G14_gene
ENSMUSG00000097658	0.0421457106715	0.0	0.116663765291	0.338465549561	0.318968571024	0.0495687825795	0.213799381229	0.651102096618	0.384126103892	0.455026126427	0.24255335075	0.476936336434	-0.97229	0.0073196	0.019344	Gm16755	chr11	-	120486339	120488582	933	lincRNA	predicted_gene_16755
ENSMUSG00000097660	0.00744170099479	0.0	0.0	0.00853758942739	0.0	0.0	0.0	0.0209028372495	0.0150723212605	0.0446357321848	0.0142759447546	0.0194337740302	-0.81619	0.019783	0.045153	Gm26762	chr7	+	34224755	34230236	5284	lincRNA	predicted_gene_26762
ENSMUSG00000097697	1.62378580144	3.05051683512	1.90320787641	2.31604981761	1.61325271206	2.47755397214	0.61222741338	0.369812250088	0.57776110046	0.737047527702	0.75770851423	0.802250484183	1.448	5.5511e-10	7.0899e-09	4833412C05Rik	chr7	-	67784725	67803496	896	lincRNA	RIKEN_cDNA_4833412C05_gene
ENSMUSG00000097726	0.107510452649	0.172454687477	0.124000105966	0.138760629805	0.0290594352862	0.142251902707	0.204519640485	0.320857837397	0.217750227041	0.177334743507	0.19335464478	0.304156939093	-0.88153	0.0023865	0.0073011	9530036O11Rik	chr5	+	28458274	28933995	2926	lincRNA	RIKEN_cDNA_9530036O11Rik
ENSMUSG00000097727	0.23529500773	0.296023944361	0.191565105626	0.190549619997	0.224466493261	0.276737226502	0.0175532226933	0.0583160464764	0.0981159835942	0.0830183769323	0.0265519507509	0.0963867764641	1.3596	1.2679e-05	6.9273e-05	F630040K05Rik	chr17	+	45734506	45788594	2841	lincRNA	RIKEN_cDNA_F630040K05_gene
ENSMUSG00000097729	0.722620973989	0.642518045826	0.629305018474	0.493695848507	0.728609987066	0.754401457276	0.339803280439	0.444721566077	0.296006322471	0.409081923284	0.311518034621	0.381661184298	0.73891	4.2425e-06	2.5931e-05	2310015A10Rik	chr12	-	80120548	80132844	4843	lincRNA	RIKEN_cDNA_2310015A10_gene
ENSMUSG00000097739	0.244640904541	0.174409793847	0.406315071402	0.243245165055	0.282133248104	0.306911151533	0.0413676529836	0.160338893443	0.0825820671301	0.117389568908	0.265943501746	0.0283943210218	0.85303	0.0093358	0.023841	Gm2539	chr10	+	22074237	22103313	2411	pseudogene	predicted_gene_2539
ENSMUSG00000097743	1.35592924333	1.08750520594	1.30631470659	1.37259500612	1.25041040658	1.10225186861	0.480479415701	1.14819327411	1.00966208849	0.765453010514	0.669420188367	1.02410339022	0.42764	0.019725	0.04507	Gm16973	chr14	-	56696280	56701268	1972	lincRNA	predicted_gene_16973
ENSMUSG00000097749	0.0920888713267	0.131304297569	0.0849705644159	0.0352167232899	0.154877791707	0.144411160489	0.0129765042081	0.0143703606591	0.031085927221	0.0368236079414	0.0196289596886	0.0178138714503	1.3763	0.00010465	0.00046073	Gm16938	chr7	+	98177194	98185597	3843	lincRNA	predicted_gene_16938
ENSMUSG00000097751	0.413500705652	0.231623542444	0.454211705128	0.655115700298	0.23417801305	0.231585749357	0.624295263792	0.608390842408	0.358928047002	0.873975235653	0.585492452325	0.548492402472	-0.66886	0.011617	0.028728	Gm26690	chr7	-	127982570	127984881	1997	lincRNA	predicted_gene_26690
ENSMUSG00000097754	3.31250794516	4.65082455599	3.55547031631	3.02474317279	5.14065573455	4.82353965312	2.17193216679	1.86721631219	1.91688831673	1.7570875159	1.77237694866	1.98118323964	0.95693	8.2367e-11	1.1833e-09	Ptgs2os2	chr1	-	150159043	150164948	1745	lincRNA	prostaglandin-endoperoxide_synthase_2_opposite_strand_2
ENSMUSG00000097755	0.540676785777	0.192730089275	0.710530940526	0.733080116183	0.743994191914	0.674445247972	0.64413744826	1.24256916029	0.978934705599	0.845147831765	0.848633535938	0.798684926475	-0.60055	0.0084596	0.021898	2010110K18Rik	chr18	+	34751809	34758685	2400	lincRNA	RIKEN_cDNA_2010110K18_gene
ENSMUSG00000097757	1.22698500622	1.21839364826	0.485203386405	0.70383735009	1.29500156521	1.51181104194	0.555743376728	0.492350335927	0.325432244035	0.350453504999	0.448345272412	0.152582558656	1.1513	4.2993e-05	0.00020777	Gm17518	chr16	+	90727512	90729120	1346	lincRNA	predicted_gene_17518
ENSMUSG00000097773	0.0929596880768	0.165682432216	0.142956780952	0.231073322674	0.167509668336	0.200443032157	0.0	0.0435187517834	0.0156899419898	0.0929295543202	0.0891655934792	0.134867431016	0.84265	0.015736	0.037131	Gm10614	chr8	+	120589531	120593801	2538	lincRNA	predicted_gene_10614
ENSMUSG00000097781	0.571263167891	0.644837630857	0.761374661942	0.546157657801	0.840671403292	0.8025221906	0.48298988544	0.490297220455	0.466025468254	0.380718658377	0.426181311206	0.372959062865	0.54047	0.0048161	0.013424	9330136K24Rik	chr17	-	21528194	21535878	2478	lincRNA	RIKEN_cDNA_9330136K24_gene
ENSMUSG00000097820	0.64654922066	0.523794236378	0.361558854067	0.292209313875	0.381291065683	0.276518231071	0.248473869814	0.110065363255	0.297616388417	0.0470065189566	0.187927484014	0.25582476825	0.7974	0.0077756	0.020377	E530011L22Rik	chr9	-	121757207	121759788	2007	lincRNA	RIKEN_cDNA_E530011L22_gene
ENSMUSG00000097836	0.0	0.00917525666516	0.0158334850559	0.00984346989621	0.0	0.0	0.0870498898917	0.0241000637194	0.0260665979294	0.0	0.0329190888428	0.0597501269767	-1.0291	0.0051381	0.014206	Gm26903	chr9	-	75897843	76015192	4583	antisense	predicted_gene_26903
ENSMUSG00000097842	0.738935936632	0.602061047644	0.681817495407	0.827569361928	0.703810421241	0.827698866159	0.33468929981	0.370639570558	0.516694009098	0.506534676756	0.607522889262	0.520715004797	0.4593	0.018398	0.042389	9330104G04Rik	chr7	-	16871354	16874886	2235	lincRNA	RIKEN_cDNA_9330104G04_gene
ENSMUSG00000097855	0.237389940833	0.344525150768	0.312914454555	0.213988291452	0.274993233012	0.259258199184	0.0645132026801	0.119071358372	0.103029942484	0.162728906504	0.162643579309	0.0442811823956	0.98528	0.0010687	0.0036078	A930007I19Rik	chr19	-	29486355	29523159	2319	lincRNA	RIKEN_cDNA_A930007I19_gene
ENSMUSG00000097867	2.52661300675	1.73132456991	2.33131028919	2.44840808515	1.24651018697	1.84644488171	0.808849873652	0.895731563531	1.51533714222	0.971081957896	1.12939376794	1.36661176262	0.69507	0.00045975	0.0017192	1110054M08Rik	chr16	-	24391612	24393588	1603	lincRNA	RIKEN_cDNA_1110054M08_gene
ENSMUSG00000097868	0.487645353575	0.426664951147	1.18623506106	0.762896660671	0.766880790505	0.990649164359	0.224887060526	0.311303810671	0.628517495808	0.212721721637	0.340176288989	0.501670351627	0.73537	0.015629	0.036941	A330069E16Rik	chr2	+	91237146	91238352	887	lincRNA	RIKEN_cDNA_A330069E16_gene
ENSMUSG00000097873	0.0108774406795	0.0697928652223	0.0200732674996	0.0124792870081	0.0588021491337	0.0383798125698	0.0	0.0152767070576	0.0	0.0	0.0	0.0	0.97355	0.00575	0.015657	Gm26867	chr4	-	88796143	88800224	3615	lincRNA	predicted_gene_26867
ENSMUSG00000097887	0.381149738835	0.271729895292	0.410302127689	0.21863952763	0.377749185832	0.298854114033	0.0402816685555	0.0892169564024	0.192993890647	0.190513092782	0.0609322230076	0.221191302047	0.84022	0.01224	0.030036	Gm26542	chr11	+	50237009	50288839	1238	lincRNA	predicted_gene_26542
ENSMUSG00000097890	0.311298755447	0.33289742693	0.226765193785	0.225563112672	0.35428294853	0.154158913822	0.0415572547264	0.0230105400055	0.182513250196	0.0589638022162	0.0942926151042	0.128360077469	1.0889	0.00067677	0.0024146	4930547M16Rik	chr10	+	39899329	39907931	2400	lincRNA	RIKEN_cDNA_4930547M16_gene
ENSMUSG00000097891	7.422215095	7.4305576588	7.77133729705	8.87758435415	8.93532898301	8.3580134	9.21269261405	9.68475739989	9.8619792001	9.7878332996	8.987462109	10.3558688114	-0.34133	0.00046907	0.0017481	Gm3650	chr18	+	43472816	43475169	747	pseudogene	predicted_gene_3650
ENSMUSG00000097892	0.677408457085	0.586426105036	0.654810075573	0.814173663458	0.592893531585	0.379390271917	0.77728089234	1.40441687974	1.27401299265	0.851323149306	0.773524324071	0.926635505931	-0.6954	0.0026714	0.0080608	Gm26801	chr1	-	177429047	177443270	1219	lincRNA	predicted_gene_26801
ENSMUSG00000097893	0.197003747778	0.168537880948	0.363551412882	0.248616657253	0.255594912767	0.50974390342	0.0	0.221343871796	0.119702623558	0.0472655729188	0.132274209565	0.205787699349	0.81382	0.016031	0.037717	1700034P13Rik	chr1	+	9747648	9791922	1996	antisense	RIKEN_cDNA_1700034P13_gene
ENSMUSG00000097899	0.232949929245	0.199290053538	0.343909298631	0.320705847401	0.402975865627	0.602754046935	0.0590861441608	0.0	0.0	0.0	0.0446884431774	0.243336639752	1.1959	0.0013278	0.0043803	Gm16894	chr1	-	40076228	40085853	844	lincRNA	predicted_gene_16894
ENSMUSG00000097924	1.54423131241	1.7710386431	2.08567190186	1.48920438645	1.47601091818	1.42138554577	2.38416122733	2.38880051053	1.88113206598	2.04040931972	1.5885380803	2.53262152472	-0.45423	0.0032445	0.0095327	A730020E08Rik	chr6	-	61175613	61180810	1757	lincRNA	RIKEN_cDNA_A730020E08_gene
ENSMUSG00000097928	8.04176903433	8.1802278384	7.6955579101	7.41604161376	6.77678509225	6.87045256787	5.58062288584	5.79679966826	5.44074514101	5.37080826953	5.07965421641	6.16885559904	0.32966	2.8816e-05	0.00014532	Gm26578	chr8	+	32008504	32015759	4611	lincRNA	predicted_gene_26578
ENSMUSG00000097993	0.611588910505	1.24608487797	0.861321626688	0.731196730665	0.981412490035	0.991886920958	0.0408224506153	0.0994561650531	0.0651949455962	0.0617826349351	0.0741002869188	0.0560401997246	3.2847	2.07e-47	4.053e-45	Ptprv	chr1	-	135108497	135132594	6108	processed_transcript	protein_tyrosine_phosphatase_receptor_type_V
ENSMUSG00000097994	1.67400126392	1.20560959408	2.11200945037	1.72454855909	1.29277878699	1.48667588482	2.72956425484	1.43940823666	2.28339774355	1.84421970442	2.55597705582	2.20067089087	-0.52144	0.0048262	0.013448	Gm26982	chr6	+	113714971	113716121	1151	antisense	predicted_gene_26982
ENSMUSG00000098010	0.118797426153	0.338773021522	0.219229190366	0.27258382196	0.171254597477	0.0	0.0	0.0	0.0	0.0	0.0	0.0	1.2664	0.00036501	0.0014047	Gm21542	chr19	+	23666591	23667583	993	pseudogene	predicted_gene_21542
ENSMUSG00000098035	0.393219480565	0.462552214261	0.58051889609	0.496238847878	0.127541861471	0.462476741467	0.0	0.0	0.0	0.0	0.0	0.0	2.2715	1.1291e-09	1.3809e-08	Gm5335	chr7	-	72989154	72990153	1000	pseudogene	predicted_gene_5335
ENSMUSG00000098088	2.34591167382	1.55299038879	2.5768772021	2.94769976787	2.41556555816	1.97078156875	4.39184623813	5.02048145574	4.86450604863	4.69030244901	3.75027446437	6.02903394174	-1.0588	2.926e-07	2.2793e-06	Gm26916	chr14	+	61629484	61630414	352	lincRNA	predicted_gene_26916
ENSMUSG00000098132	0.146220058562	0.192449433851	0.166052315815	0.154848818768	0.158089645225	0.224888575656	0.0142645039107	0.0473901281577	0.0911237363161	0.0944500264332	0.0215772574609	0.10770105661	1.0203	0.0012202	0.0040564	Rassf10	chr7	+	112953962	112957457	3496	protein_coding	Ras_association_(RalGDS/AF-6)_domain_family_(N-terminal)_member_10
ENSMUSG00000098134	4.03739452207	2.91888599021	4.14506442436	3.68599157367	3.5658847748	4.3137743781	1.9832095531	3.23445334567	2.67777278932	2.69451359368	2.89082203935	3.31651007585	0.32051	0.01973	0.04507	Rnf113a2	chr12	+	84417196	84418578	1383	protein_coding	ring_finger_protein_113A2
ENSMUSG00000098148	4.91900997718	8.29726194163	6.23473958085	6.55083675882	4.13737328399	4.32353735317	10.0406148776	7.41627059486	7.29290144986	10.7716248646	8.85844797837	7.39013064152	-0.64667	8.9653e-05	0.00040139	Gm20204	chr8	+	117210778	117215997	5220	lincRNA	predicted_gene_20204
ENSMUSG00000098183	0.546771004262	0.535981708297	0.714717644375	0.836386976303	1.52715245485	1.33973563577	1.73355871396	1.08786794	2.03027485734	1.6397812899	1.83559204374	2.02282393231	-0.90575	0.00023308	0.00094076	Gm27010	chr14	-	61625926	61627337	863	lincRNA	predicted_gene_27010
ENSMUSG00000098196	0.850715222376	0.859198824566	1.26465204226	1.57243516045	1.2774625548	0.944964495785	1.97796548938	1.59303738499	1.62730345455	1.75757487375	1.54132159305	1.39879571601	-0.58408	0.0052564	0.014499	Gm26964	chr11	+	61865475	61867639	832	lincRNA	predicted_gene_26964
ENSMUSG00000098221	0.593219043956	0.725003470628	0.234584683226	1.2639312348	0.732999203856	1.19606053828	0.0	0.238040069022	0.0	0.0	0.243860211476	0.221310478395	1.3945	0.00016272	0.00068553	Gm27030	chr8	+	121654054	121654517	464	lincRNA	predicted_gene_27030
ENSMUSG00000098243	0.138579552622	0.185243177517	0.127867598258	0.07949360799	0.112371684115	0.244481096811	0.0439371856138	0.0	0.0	0.0415603892273	0.0332308775698	0.0301580211381	1.0615	0.0044425	0.012505	Gm4258	chr1	+	137898595	138000384	1135	processed_transcript	predicted_gene_4258
ENSMUSG00000098246	0.354251784293	0.12627688077	0.0363187497554	0.0903155606293	0.0851130206679	0.0	0.0	0.0	0.0	0.047218260033	0.0	0.0	0.79685	0.01749	0.040588	Gm7627	chr7	-	69605842	69606840	999	pseudogene	predicted_gene_7627
ENSMUSG00000098374	0.30150243871	0.219246564036	0.228121403348	0.228295743541	0.195586354042	0.191487072835	0.313543464582	0.254065155711	0.268689955818	0.339984505954	0.323900410725	0.335942133948	-0.494	0.0051466	0.014225	Gm28043	chr17	+	29614876	29703359	6521	protein_coding	predicted_gene_28043
ENSMUSG00000098404	0.46015045598	0.53681108038	0.733368286283	0.575905819587	0.407048494056	0.688795146865	3.39531613084	1.23375661306	1.44033667466	0.752729389994	0.882739375444	1.67505349322	-1.2573	1.6632e-05	8.8503e-05	Gm8086	chr7	-	15288251	15289190	940	pseudogene	predicted_pseudogene_8086
ENSMUSG00000098434	0.134204600875	0.14351604538	0.123830822545	0.0	0.241831364185	0.157841891286	0.0	0.0628274129842	0.0	0.0536644388771	0.0	0.0	0.85038	0.017216	0.040048	2010110E17Rik	chr8	+	86885688	86886566	879	lincRNA	RIKEN_cDNA_2010110E17_gene
ENSMUSG00000098470	0.582787208742	0.363546408903	0.283806582588	0.445740197952	0.297545168795	0.323676599627	0.0410610997709	0.0	0.0491820577647	0.058259829279	0.108694657181	0.0845517183824	1.9392	7.4061e-10	9.3089e-09	C1rb	chr6	+	124570294	124581171	2429	protein_coding	complement_component_1_r_subcomponent_B
ENSMUSG00000098557	0.201251508957	0.145790692954	0.221636114777	0.119168228587	0.322873018968	0.229062279082	0.0658658816863	0.0273527964404	0.0197231663052	0.00778785566665	0.0435891237068	0.0282560293807	2.0233	2.6783e-11	4.1154e-10	Kctd12	chr14	-	102976581	102982637	6057	protein_coding	potassium_channel_tetramerisation_domain_containing_12
ENSMUSG00000098620	0.0	0.0936530095689	0.0	0.0	0.0	0.0	0.22213231925	0.122996204929	0.0886883580627	0.210115998989	0.0840023297142	0.0762346414071	-0.96654	0.0071663	0.018988	Gm27209	chr15	+	100595416	100597293	898	antisense	predicted_gene_27209
ENSMUSG00000098702	1.20179680387	0.653863719891	1.28398951548	1.08850831852	1.36774114178	0.793525776243	0.427828037934	0.769896888118	0.555146322801	0.404684540679	0.343801492069	0.605666853474	0.85989	0.00012764	0.00055245	1500015A07Rik	chr18	+	61726390	61735917	1865	antisense	RIKEN_cDNA_1500015A07_gene
ENSMUSG00000098832	0.405761190076	0.315573743313	0.85090129	0.59247346668	0.997043945207	0.867686194121	0.0935622995717	0.0	0.0373556029739	0.0	0.0	0.0642201763448	2.4142	1.321e-11	2.1189e-10	Gm27205	chr9	-	14450981	14452046	1066	pseudogene	predicted_gene_27205
ENSMUSG00000098912	0.4741496875	0.298671730384	0.545375160474	0.484360829985	0.43539232525	0.328485297044	0.535425482105	0.538204900029	0.467012911576	0.677879192971	0.473487859129	0.548438608722	-0.40345	0.014785	0.035214	1500004A13Rik	chr3	-	88782943	88832547	6054	processed_transcript	RIKEN_cDNA_1500004A13_gene
ENSMUSG00000098923	10.5684697503	14.0415509287	11.6787286771	10.0960260063	13.428628474	13.985663499	6.95760270349	8.17428248353	7.41709783183	6.69815430274	7.86662185501	7.72099804985	0.61121	4.0578e-10	5.3113e-09	Tmem185b	chr1	+	119526160	119528983	2824	protein_coding	transmembrane_protein_185B
ENSMUSG00000098985	0.0529945391597	0.170014290956	0.293388929964	0.182396047983	0.171889301174	0.311642009075	0.268833992839	0.297710490637	0.751340995663	0.445009828047	0.406652787511	0.784230482292	-0.9871	0.0044236	0.012461	Gm27219	chr9	-	36813133	36813874	742	pseudogene	predicted_gene_27219
ENSMUSG00000099034	0.590673039475	0.887325420776	0.68775709703	0.951947328157	0.927521882418	0.727788863538	0.463729022698	0.651800704017	0.541201990438	0.421772548041	0.431668624225	0.636597427601	0.46885	0.010642	0.026661	2810039B14Rik	chr15	+	75642129	75653643	2796	pseudogene	RIKEN_cDNA_2810039B14_gene
ENSMUSG00000099065	0.0535843035065	0.0191007046543	0.0412019429998	0.0	0.00965567881527	0.0420146937512	0.0	0.0	0.0	0.0	0.0	0.0	0.93118	0.0050513	0.01399	Gm19980	chr4	-	44524757	44529159	4403	lincRNA	predicted_gene_19980
ENSMUSG00000099083	7.30099693171	6.50727894695	6.91432363644	7.28417047777	7.97694306387	6.05678228645	8.09398329078	7.42570441704	7.15408667089	8.91015900286	8.2484599081	7.81140007844	-0.2746	0.00096463	0.003298	Atf7	chr15	-	102525946	102625464	7147	protein_coding	activating_transcription_factor_7
ENSMUSG00000099413	0.0386900112068	0.0	0.0356993417569	0.0443876246648	0.0278871458338	0.0606725800547	0.0	0.0	0.0	0.0	0.0	0.0	0.90993	0.0060494	0.016325	RP23-273G4.1	chr1	-	51507086	51596718	3049	lincRNA	predicted_gene_17767
ENSMUSG00000099478	0.233018951446	0.199349102442	0.236507698407	0.267334059463	0.226741087059	0.356278378611	0.398949645374	0.278171861399	0.412959273172	0.363391729214	0.36878889463	0.273834831934	-0.51602	0.017694	0.041	RP23-315C11.9	chr12	+	81492199	81497015	3375	antisense	predicted_gene_28370
ENSMUSG00000099481	0.728416795681	0.604362522625	0.776404623882	0.893319258106	0.706076524698	0.516981346258	0.971571717015	1.02301730079	0.941155983708	0.91901422809	0.758918524633	1.0167134849	-0.48106	0.0020153	0.006317	Xndc1	chr7	+	102065511	102083765	3131	protein_coding	Xrcc1_N-terminal_domain_containing_1
ENSMUSG00000099515	1.42824546964	1.07622737418	1.48466039517	1.27559829235	1.84715799372	1.44590429516	2.71698465384	1.7350476142	1.9468080021	2.3712033259	2.00868559379	2.03015478848	-0.66058	3.21e-07	2.4812e-06	POU2F1	chr1	-	165865154	165934948	13050	protein_coding	-
ENSMUSG00000099632	2.63533337945	2.00239053792	2.43162676933	2.14822012068	3.52408435575	3.6704503291	1.23132606597	1.07139022248	1.33439220923	0.499164463206	1.13084617762	0.784800003339	1.1814	8.6299e-07	6.1043e-06	RP23-117O11.4	chr2	+	163419795	163420361	567	antisense	RIKEN_cDNA_2900093K20_gene
ENSMUSG00000099681	1.63311219005	1.83714471683	1.84934721145	1.70328132546	1.52490718947	1.47174367565	1.23730337697	1.14680361192	1.42831787444	1.17037104722	1.31216260501	1.32929530065	0.28771	0.010671	0.026726	RP23-456M3.4	chr11	-	105177726	105181433	3708	antisense	RIKEN_cDNA_1700052K11_gene
ENSMUSG00000099697	0.433470293536	0.61806070147	0.561853918459	0.615710333802	0.624877011581	0.776863817687	1.20417871963	0.695751760795	0.731620759556	1.01522977044	0.742461536254	0.889424158842	-0.60402	0.00048407	0.0017966	RP23-402K24.2	chr7	+	39552496	39565319	3810	lincRNA	predicted_gene_4790
ENSMUSG00000099708	0.393219480565	0.483577314909	0.689366189106	0.541351470412	0.531424422795	0.531848252687	0.324146586866	0.193288536046	0.398210727701	0.188684167092	0.301736368334	0.273834831934	0.70894	0.0034652	0.01008	RP23-291K4.3	chr12	-	83631834	83633833	2000	antisense	predicted_gene_29361
ENSMUSG00000099794	0.0	0.0	0.0421888732623	0.0	0.0	0.0537763652868	0.11597373412	0.0642154604804	0.0463035729885	0.109700097146	0.175428121124	0.238809446454	-0.93198	0.0092098	0.023573	RP24-337O21.1	chr14	-	106417187	106486520	860	lincRNA	RIKEN_cDNA_1700128A07_gene
ENSMUSG00000099858	1.21273297744	0.628788056769	0.576449838407	0.801065259956	0.913851343873	0.60510975519	0.652487737761	0.103224852361	0.26051169102	0.661276286536	0.14099830296	0.479850756894	0.73563	0.017987	0.041578	RP23-184B11.2	chr1	-	153619604	153620673	1070	pseudogene	predicted_gene_6652
ENSMUSG00000099881	6.07217728528	5.54897368535	6.31589346471	6.45973911816	6.24678591513	5.88646109869	2.59027904986	3.48872950949	3.87589290416	3.46553746296	2.87687342293	3.86021259337	0.74284	1.113e-12	2.0424e-11	RP23-460F21.1	chr8	+	123042466	123044602	2137	sense_intronic	RIKEN_cDNA_2810013P06_gene
ENSMUSG00000099889	0.672508165956	0.46534427994	0.328512956791	0.635389049779	0.513246927448	0.97706353831	0.200678896063	0.333351887403	0.120184324256	0.094911552863	0.189723571638	0.378795667917	1	0.0018712	0.0059151	RP24-444C13.26	chr7	-	48684621	48685614	994	pseudogene	predicted_gene_7262
ENSMUSG00000099966	3.50534471162	2.8356221269	3.30599782518	3.14601183463	3.5101981611	3.28601895253	2.23096841163	1.65312563723	2.33162860299	2.07924986762	2.15880460897	1.99295909755	0.54263	9.3888e-08	8.0758e-07	RP24-155O13.4	chr14	+	20641009	20644048	3040	antisense	RIKEN_cDNA_2810402E24_gene
ENSMUSG00000100007	1.89872334852	1.11347885053	1.80847008128	2.74048641564	1.92041224437	1.15259000989	3.41779291208	6.02144972106	3.2874094343	3.01248086089	3.11371252369	5.4916253289	-1.1501	5.4717e-07	4.0382e-06	RP24-388H6.4	chr1	+	52584518	52585159	642	pseudogene	predicted_gene_5527
ENSMUSG00000100017	0.345213261401	0.449919849262	0.388207080718	0.24753153654	0.384899993465	0.241071552479	0.287309415393	0.0757548642155	0.163872727449	0.0776478053875	0.155214181242	0.169033846873	0.89428	0.00070311	0.002496	RP23-170I24.2	chr14	+	56811953	56815597	3645	antisense	RIKEN_cDNA_2410022M11_gene
ENSMUSG00000100033	0.0405799257549	0.0433954605742	0.0748863385049	0.0465558540086	0.0438740493536	0.0	0.308784555243	0.0854880743237	0.061642527508	0.073020188503	0.116771040377	0.0883110268106	-0.88666	0.016697	0.039043	RP23-241J21.1	chr1	+	47657693	47659630	1938	pseudogene	predicted_gene_8337
ENSMUSG00000100141	0.318253176716	0.264704504564	0.456793196114	0.324551241254	0.726407484397	0.582254890336	0.358767666703	0.148989107949	0.107430951718	0.212100007972	0.135672827488	0.15390896579	0.87248	0.007644	0.020085	RP24-229N16.1	chr19	+	9607104	9608376	1112	pseudogene	predicted_gene_6445
ENSMUSG00000100157	0.177605908114	0.265900098532	0.0327754570963	0.0815042864216	0.0	0.0835549668413	0.0	0.0	0.0	0.0	0.0	0.0	0.87156	0.0074774	0.019704	RP23-52N17.1	chr5	+	100210692	100218049	1107	lincRNA	RIKEN_cDNA_2310034O05_gene
ENSMUSG00000100164	4.67938729271	4.19694907373	4.31767892965	4.11295502952	4.44723701226	3.77260297741	1.3879006377	3.65695338283	2.48404004804	1.35809141381	1.59265837412	2.23377741981	0.85827	5.7013e-06	3.3879e-05	RP24-467O4.1	chr6	-	86848399	86849440	1042	lincRNA	RIKEN_cDNA_2610306M01_gene
ENSMUSG00000100210	1.53021731824	1.19010003669	0.898503598016	1.01077809924	1.05282196969	0.927134976997	0.529266923403	1.56298007584	2.16010536253	1.61316062667	1.24537416175	4.27866924897	-0.71552	0.015834	0.037325	Hist1h3f	chr13	+	23544465	23545312	848	protein_coding	histone_cluster_1_H3f
ENSMUSG00000100214	0.129348513344	0.304310667277	0.326223612112	0.247327974421	0.298343535604	0.182556608474	0.349955829275	0.351213505347	0.445367261245	0.49653728182	0.479734357548	0.337789677551	-0.74673	0.00050509	0.0018663	RP23-402K24.5	chr7	+	39571672	39576231	4560	lincRNA	RIKEN_cDNA_6230415J03_gene
ENSMUSG00000100241	0.0325917513937	0.0697060941507	0.0300724666437	0.018695657909	0.0176187127325	0.0958302406686	0.0	0.0	0.0	0.0	0.0	0.0	0.95606	0.0044713	0.012564	Slc18a3	chr14	-	32462438	32464850	2413	protein_coding	solute_carrier_family_18_(vesicular_monoamine)_member_3
ENSMUSG00000100309	10.9572200157	10.1256530987	10.7206762488	10.4835852577	11.0420048312	14.2001270776	5.03406492585	8.71061451311	8.33269556389	7.73783650534	7.93208118647	9.32218999356	0.40608	0.0017932	0.0057026	RP23-453N3.5	chr1	-	55444074	55445024	951	pseudogene	predicted_gene_6644
ENSMUSG00000100335	0.138457563579	0.222096133608	0.0638775193761	0.0794236312224	0.149697020506	0.488531769155	0.0	0.0	0.0701075224826	0.0	0.0	0.0	0.87336	0.011311	0.02806	RP24-502D8.1	chr8	-	26814593	26824423	568	lincRNA	RIKEN_cDNA_2310008N11_gene
ENSMUSG00000100370	0.816711743073	1.14121288481	1.21577794286	1.46169394531	1.49522905998	1.71619726825	2.48583966239	1.71288650055	1.79751726988	2.19460953139	2.55903524791	1.53562873073	-0.70853	3.3537e-05	0.00016696	RP23-402K24.6	chr7	+	39566946	39570556	3611	lincRNA	predicted_gene_4790
ENSMUSG00000100410	0.0	0.233612229425	0.100784530571	0.313282100933	0.118094316177	0.128465761518	0.0	0.0	0.0	0.0	0.0	0.0475407694331	0.8322	0.014088	0.033812	RP24-121M11.1	chr13	-	99076526	99087921	720	lincRNA	RIKEN_cDNA_2310020H05_gene
ENSMUSG00000100548	0.0470921533611	0.100719045021	0.0434520131804	0.0540270928555	0.101829829518	0.276932180519	0.418061005631	0.26455231623	0.381519260073	0.451938124771	0.18068046008	0.204966191568	-1.0231	0.0050657	0.01402	RP23-116B8.1	chr10	+	128522263	128545359	835	antisense	predicted_gene_29585
ENSMUSG00000100594	0.455576516223	0.365389149571	0.656814464258	0.685999328907	0.400203765175	0.703259346184	0.180552880781	0.31991482122	0.0865048648157	0.170785813805	0.355048224867	0.0991436755736	1.0598	0.00053846	0.001975	RP23-370J16.1	chr1	-	151748949	151755018	1381	lincRNA	RIKEN_cDNA_2810414N06_gene
ENSMUSG00000100629	0.859219944679	0.594540121158	0.559626185176	0.869780640122	0.32787110918	0.832220357395	2.3075493627	1.7745917742	0.972494065081	1.03072970455	1.01806936616	1.14391157299	-0.93186	0.00064363	0.0023129	RP23-378G22.3	chr11	+	120963844	120964764	778	antisense	predicted_gene_28192
ENSMUSG00000100680	3.39819304192	3.54744496534	2.98620831322	2.59908113367	4.11143174838	3.33059381715	0.615663032984	2.84080740808	2.37615454801	1.65001586449	1.47453472179	1.19732308202	0.78821	0.0010603	0.0035826	RP23-190H11.5	chr6	+	91440987	91441755	486	lincRNA	RIKEN_cDNA_1810044D09_gene
ENSMUSG00000100691	10.9509092209	7.79324840677	9.74483528495	11.0434269237	9.60672098294	10.3129104886	3.70679179919	8.75723227165	7.49851717178	6.07753759215	6.80327292328	6.95442771885	0.46216	0.0023138	0.007113	RP23-410L16.1	chr8	+	70776815	70777823	1009	lincRNA	RIKEN_cDNA_2010320M18_gene
ENSMUSG00000100782	0.181555743239	0.161793771822	0.209402256669	0.0867884234982	0.27808280685	0.177944109837	0.0383753025561	0.106243355162	0.0766084508852	0.0362993780477	0.0725606888066	0.0131702016129	1.1347	0.00081274	0.0028353	RP23-118M23.4	chr9	+	88259895	88263035	2599	lincRNA	predicted_gene_28231
ENSMUSG00000100798	0.434745136728	0.464908821043	0.345810436576	0.34397729725	0.534868652756	0.476053069752	0.0570362626821	0.0842169973513	0.242903989448	0.143868979864	0.27320772962	0.208795144441	1.0297	0.00011891	0.00051806	RP24-73K7.4	chr1	+	88551517	88562167	2623	lincRNA	predicted_gene_19589
ENSMUSG00000100816	0.337962596102	0.180705635137	0.405390290565	0.387732037253	0.730794221292	0.596231295402	0.300026591923	0.166126803649	0.205351471097	0.141898277787	0.145875983831	0.205935090625	0.88324	0.0020345	0.0063709	RP24-479J20.1	chr1	+	50815375	50817701	2327	lincRNA	predicted_gene_28321
ENSMUSG00000100826	2.87134469848	3.09508113317	3.0037051175	3.04432943207	4.3251333288	3.64669752417	5.02975431057	3.50138518666	3.79579967813	5.73395260729	4.08999887116	3.42243650173	-0.43998	0.0017279	0.0055185	RP24-439I22.1	chr7	-	59307924	59975759	6861	processed_transcript	DNA_segment_Chr_7_ERATO_Doi_715_expressed
ENSMUSG00000100967	0.122300161907	0.0941656660034	0.0586802193422	0.10663595772	0.0740476926513	0.0863044429211	0.062041186454	0.0206115809952	0.0297246126674	0.0469480385896	0.0422310791708	0.0383259748602	0.8811	0.0021195	0.0065915	RP23-180L12.5	chr15	-	84910438	84920038	8038	protein_coding	predicted_gene_29666
ENSMUSG00000100980	0.365578201886	0.410013300623	0.411365430903	0.368266306403	0.50129832173	0.429967038552	0.248778123532	0.150272914321	0.316040260081	0.203231245734	0.342104726002	0.256138023068	0.54755	0.0053241	0.014656	RP23-5H15.1	chr1	-	91798528	91802937	4410	antisense	predicted_gene_29100
ENSMUSG00000100985	0.0693508784065	0.0370813062579	0.127980356281	0.11934556226	0.149961036415	0.0407827814344	0.0	0.0	0.0	0.0	0.0	0.0	0.97493	0.0039724	0.011362	RP24-427N13.9	chr7	+	31155668	31170641	1134	antisense	predicted_gene_10640
ENSMUSG00000100987	0.151939521084	0.0649925831475	0.0560779459128	0.122020230966	0.0985640351398	0.160830396955	0.0192692062101	0.0213389860947	0.0461604398417	0.0364536644304	0.0145738199543	0.039678540176	1.0482	0.0039229	0.011241	RP23-393C3.5	chr1	+	133962162	133971938	2588	lincRNA	predicted_gene_1627
ENSMUSG00000101009	0.0174609005579	0.186723806822	0.0322224076426	0.0600967440511	0.11326985921	0.0821450695323	0.0	0.0	0.0176825367541	0.0	0.0	0.0303990710407	1.0742	0.0033989	0.0099127	RP23-421C24.1	chr14	+	76672963	76687169	2252	processed_transcript	RIKEN_cDNA_1700108F19_gene
ENSMUSG00000101026	0.0504450905151	0.0269725473357	0.0698186613321	0.115747588286	0.109080061125	0.118659843866	0.0	0.0	0.0	0.0	0.0	0.0	1.138	0.0011687	0.0039031	RP23-230O9.7	chr15	-	74770908	74778859	1559	protein_coding	RIKEN_cDNA_D730001G18_gene
ENSMUSG00000101264	0.205874073594	0.440316243942	0.66486130115	0.708575223052	0.222586145674	0.121067209808	0.0	0.0	0.312730937985	0.123484402547	0.0	0.0	0.83774	0.021897	0.04915	RP23-52N2.4	chr19	-	11035417	11037635	382	lincRNA	predicted_gene_28347
ENSMUSG00000101335	0.748815545897	0.48827451575	0.926861916074	0.607647957964	0.710869641268	0.665897769878	1.20444621223	1.30817004025	1.57212781489	2.0813975701	1.76935515569	1.63753992622	-1.2209	1.3872e-11	2.2139e-10	RP24-286H7.4	chr9	-	88441500	88443652	2153	sense_intronic	predicted_gene_28229
ENSMUSG00000101337	0.0193275733873	0.0310028517791	0.0386394366407	0.0295650839907	0.0313447681177	0.0227317149898	0.0408525482688	0.027144406986	0.0554565607514	0.0927422792292	0.0556161897887	0.0588855930063	-0.84603	0.003701	0.010681	Dnah7c	chr1	+	46425592	46807476	12207	protein_coding	dynein_axonemal_heavy_chain_7C
ENSMUSG00000101355	2.58319366794	1.33005502884	1.32417631407	1.86597222162	0.827522215545	1.57534656461	0.485340201185	2.41862610276	4.16619496135	2.86928477938	3.21191389649	6.5793648792	-0.87922	0.0059079	0.016004	Hist1h3h	chr13	+	21717659	21718069	411	protein_coding	histone_cluster_1_H3h
ENSMUSG00000101362	3.30621760565	3.25276220791	5.1250967564	4.80459544929	5.33807491956	3.78484328779	5.64656869153	5.32441194745	4.82138549235	6.18723305766	5.2008931201	4.60484582849	-0.38855	0.0086446	0.022316	Mrgprb9-ps	chr7	+	48590802	48591693	892	pseudogene	MAS-related_GPR_member_B9_pseudogene
ENSMUSG00000101609	0.0177052435114	0.0139511302364	0.0193460441407	0.0261925292278	0.0161199896008	0.0104118230794	0.0242267543402	0.0170135398583	0.0259512886114	0.0547753077048	0.0196640799317	0.0320412224107	-0.73251	0.0036919	0.010658	Kcnq1ot1	chr7	-	143212155	143296549	84395	antisense	KCNQ1_overlapping_transcript_1
ENSMUSG00000101662	0.944671424781	0.25255376154	1.30747499119	0.609630034248	1.02135624802	0.347204760861	0.074877936444	0.497525189307	0.358748403335	0.354136950247	0.169896603791	0.411163411313	0.81385	0.018318	0.042225	RP23-205B8.1	chr1	+	89568765	89576602	666	sense_intronic	predicted_gene_28499
ENSMUSG00000101777	0.0399207594482	0.0	0.147339821343	0.228998083931	0.0431613744402	0.0939039068968	0.0	0.0	0.0	0.0	0.0	0.0	0.74502	0.017028	0.039691	RP24-347J6.4	chr7	+	32059024	32060008	985	pseudogene	predicted_gene_9127
ENSMUSG00000101791	0.0677575210623	0.0966116055058	0.0625199845013	0.0518238053238	0.244192727304	0.106255425954	0.0	0.0	0.0686175866229	0.0	0.0433280253207	0.0196607432463	0.89455	0.016356	0.038377	RP24-98O21.6	chr1	-	121355116	121359900	1741	lincRNA	RIKEN_cDNA_2210011K15_gene
ENSMUSG00000101823	0.0150485832593	0.0	0.0555414175363	0.103588111445	0.0162701698521	0.141592572971	0.114509083058	0.0634044730346	0.182875190678	0.144419569148	0.144343842486	0.196494569413	-0.92213	0.010869	0.027168	RP24-416M6.1	chr6	+	72104201	72106813	2613	sense_intronic	predicted_gene_29438
ENSMUSG00000101856	1.21697913517	0.954371831349	1.49721173338	1.39619533291	1.95903363561	1.36770975812	0.240083177237	0.873577584802	0.712068701529	0.681287398371	0.518803934549	0.965201866344	0.85995	0.00022904	0.00092692	RP23-405O11.1	chr5	+	25530013	25531466	1454	lincRNA	RIKEN_cDNA_1700096K18_gene
ENSMUSG00000101939	17.3244524771	17.4295037258	16.5111352692	24.1908265764	18.7307854527	17.0245061351	24.4284384305	29.9337111723	22.7384096687	14.2196763605	21.3183303714	26.4905435241	-0.39987	0.0079208	0.020695	RP23-8J15.5	chr1	-	24612775	24613119	345	pseudogene	predicted_gene_28438
ENSMUSG00000101970	0.737982736188	0.357367149828	0.706633748339	0.990432930995	0.436580970569	0.376663068475	1.34207564839	0.899562187182	1.04347003718	0.768366827746	0.908200825366	0.703010811446	-0.66287	0.0039609	0.011334	RP23-32A8.1	chr7	-	73544036	73558386	2824	processed_transcript	-
ENSMUSG00000102018	0.936236858488	0.867702566434	1.06543646604	1.07411006034	0.843530829834	0.770794569111	0.356205040512	0.350636800083	0.600476494153	0.449248016885	0.299341635251	0.298827693579	1.0115	2.8311e-05	0.00014296	K230010J24Rik	chr15	+	76009888	76046111	1260	protein_coding	RIKEN_cDNA_K230010J24_gene
ENSMUSG00000102101	1.22334949509	0.903300620442	1.47817311504	0.969085965553	1.1337054353	1.47307406541	0.77573542156	0.859060160204	0.855415637285	0.733771760912	0.474955394599	0.78600738796	0.54406	0.0082863	0.021511	RP24-288C12.4	chr16	-	55973268	55974617	1350	antisense	RIKEN_cDNA_2310061J03_gene
