## Supplementary material for "Transcriptomics, metabolomics and lipidomics of chronically injured alveolar epithelial cells reveals similar features of IPF lung epithelium": SenesvsControl_DEG_down.xls (part 1 of 2)

Gene_ID	Senes2_fpkm	Senes3_fpkm	Senes5_fpkm	Senes6_fpkm	Senes7_fpkm	Senes8_fpkm	Cont1_fpkm	Cont2_fpkm	Cont3_fpkm	Cont4_fpkm	Cont5_fpkm	Cont6_fpkm	log2FoldChange	pvalue	padj	GeneName	Chrom	Strand	Start	End	GeneLength	GeneType	GeneDescription
ENSMUSG00000000001	67.5898720885	59.7236611301	68.5606697482	67.1710630439	79.0978497105	76.8431618255	72.6016196306	73.898962936	71.6217761933	70.6987195671	73.2834573305	72.4147062837	-0.14958	0.017	0.03963	Gnai3	chr3	-	108107280	108146146	3262	protein_coding	guanine_nucleotide_binding_protein_(G_protein)_alpha_inhibiting_3
ENSMUSG00000000028	34.6612971903	25.2144230825	36.417876385	34.3133806491	32.0392139175	34.2919058418	32.1133055655	40.3817260161	42.1995596178	40.2153491923	38.0866484527	42.3594245386	-0.34866	0.00020385	0.00083744	Cdc45	chr16	-	18780447	18811987	2143	protein_coding	cell_division_cycle_45
ENSMUSG00000000056	8.9380264183	8.10387269581	8.95709616407	8.99173090787	8.33834543708	8.15516438309	17.7348775802	13.5832866872	13.2918120031	12.6540746872	12.8984573835	12.4222570232	-0.76527	7.8508e-17	2.4205e-15	Narf	chr11	+	121237253	121255856	4395	protein_coding	nuclear_prelamin_A_recognition_factor
ENSMUSG00000000127	7.05912631333	7.50696745219	8.02121563123	7.42378595562	6.71347342627	6.27295580181	8.53802640323	7.85785461889	6.85748527092	8.90729778159	8.46376531853	7.84043380996	-0.26343	0.0037742	0.010874	Fer	chr17	+	63896018	64139494	3008	protein_coding	fer_(fms/fps_related)_protein_kinase
ENSMUSG00000000131	20.012900771	18.2736057742	18.4875871592	19.6492926313	20.977947382	19.6561813149	29.5959064687	21.0994020766	19.4907836291	24.7582297611	23.5844058781	20.4913197127	-0.34013	0.00058335	0.0021212	Xpo6	chr7	-	126101715	126200501	5028	protein_coding	exportin_6
ENSMUSG00000000184	69.2565655912	78.022632751	65.8760644341	66.9369714117	79.7928970203	73.1883031312	117.135912585	83.588682564	83.5257653368	102.806559205	91.7355833036	73.5081531173	-0.43962	4.7928e-05	0.00022923	Ccnd2	chr6	-	127125779	127151048	5701	protein_coding	cyclin_D2
ENSMUSG00000000276	3.49078273749	3.1183748176	3.64693418159	3.52923715286	3.6926580235	3.32992118871	4.94684177503	3.57273988823	4.61327151896	4.84877846426	5.37265697179	4.36324819064	-0.50426	1.336e-07	1.1192e-06	Dgke	chr11	-	89035179	89066850	8347	protein_coding	diacylglycerol_kinase_epsilon
ENSMUSG00000000282	8.9009812703	8.38255646759	8.0153344313	7.80379570638	6.88188838583	6.80112855098	8.75690125738	7.50775266061	8.80574920734	8.99230099157	8.99785738903	8.63564094172	-0.23635	0.0079099	0.020672	Mnt	chr11	+	74830920	74845725	4590	protein_coding	max_binding_protein
ENSMUSG00000000295	4.84984832196	4.92929364352	4.7619875286	5.09362224947	4.47917600515	4.65636417154	4.16020845589	6.35458278468	6.31466849753	5.20730306519	5.76402177911	5.77258792598	-0.31332	0.0016991	0.0054372	Hddc2	chr10	+	31313382	31328204	2781	protein_coding	HD_domain_containing_2
ENSMUSG00000000303	57.4917059959	47.0715458756	55.7586434054	55.1127569201	55.1913653363	50.0685880829	79.2045627779	74.622713755	68.8913547879	82.2671486992	77.2901453649	65.9552518451	-0.57437	6.1867e-14	1.3599e-12	Cdh1	chr8	+	106603351	106670246	4430	protein_coding	cadherin_1
ENSMUSG00000000340	9.04309363678	8.10129788326	9.62100870719	9.15665791125	9.05485302919	9.30285435656	9.19908162876	10.7568689443	10.8613909042	10.7337018597	10.7337952631	10.997841589	-0.31662	1.3632e-06	9.2007e-06	Dbt	chr3	+	116513070	116549976	3296	protein_coding	dihydrolipoamide_branched_chain_transacylase_E2
ENSMUSG00000000384	26.8736279006	20.5682279882	26.7905636697	26.5255300798	25.7040053156	23.2913297151	36.4613118588	30.0244898648	30.8117035154	31.1726824839	31.5621126655	31.0353921153	-0.44301	4.8439e-08	4.4143e-07	Tbrg4	chr11	-	6615598	6626067	2347	protein_coding	transforming_growth_factor_beta_regulated_gene_4
ENSMUSG00000000416	3.92886525882	1.98679189868	3.99383237149	4.31644906552	2.54147767989	2.78034281491	7.31351382078	6.95810672883	7.49890481294	9.37829010016	8.22685102484	7.61103163272	-1.2974	4.0379e-16	1.1429e-14	Cttnbp2	chr6	-	18366478	18514869	5905	protein_coding	cortactin_binding_protein_2
ENSMUSG00000000420	37.1012343396	40.0848559583	36.6003880446	36.6018429666	39.3574893844	37.0274099972	45.1828925292	40.5720407419	37.0390260601	40.8440592956	39.4431425986	37.770608969	-0.18193	0.0039272	0.011248	Galnt1	chr18	+	24205344	24286818	4108	protein_coding	UDP-N-acetyl-alpha-D-galactosamine:polypeptide_N-acetylgalactosaminyltransferase_1
ENSMUSG00000000440	33.5835269885	31.2715821165	32.2771007115	31.2411591703	23.5120250818	27.345151434	29.4593269369	36.9952979215	32.5301924568	37.4421731682	33.3705474671	34.3215170343	-0.27698	0.0050298	0.013943	Pparg	chr6	+	115361221	115490401	1857	protein_coding	peroxisome_proliferator_activated_receptor_gamma
ENSMUSG00000000441	29.6995661102	28.5174122199	27.8061675121	27.9338995884	27.5890703367	26.5854195384	32.5755254791	33.9730210605	34.1208788857	34.5461308952	33.7533342979	32.6248530234	-0.35615	3.7234e-13	7.4359e-12	Raf1	chr6	-	115618067	115676635	3968	protein_coding	v-raf-leukemia_viral_oncogene_1
ENSMUSG00000000561	20.5233779287	14.5890455734	20.7739350648	20.8406422347	20.5031130549	21.127612221	21.2576120537	24.6233179377	23.5247214778	25.4234966158	24.5521601625	23.5915799561	-0.3655	3.5419e-05	0.00017508	Wdr77	chr3	+	105959369	105984600	4286	protein_coding	WD_repeat_domain_77
ENSMUSG00000000568	46.3762327194	36.8036599773	48.7545166638	47.6919784987	39.9454024468	38.411262694	45.7937859721	60.0063748809	64.8475108653	66.6181772816	63.9967471031	66.0975164351	-0.59399	1.7323e-08	1.7046e-07	Hnrnpd	chr5	-	99958426	99978938	4320	protein_coding	heterogeneous_nuclear_ribonucleoprotein_D
ENSMUSG00000000605	16.2681890823	15.4955634747	15.9141811838	15.8061700623	19.0003384716	18.4162319723	26.1217029709	20.6039330691	18.4579109695	17.9493129682	19.8801293356	18.6025846945	-0.36077	0.00016399	0.00069013	Clcn4-2	chr7	-	7282316	7299511	4578	protein_coding	chloride_channel_4-2
ENSMUSG00000000628	6.56911194631	7.31473663038	6.54834370589	6.39088666775	6.44688289435	5.81346602279	10.8366967884	6.46114927053	6.8836354707	7.78625938933	7.21775504698	6.20263461596	-0.30275	0.016098	0.037856	Hk2	chr6	-	82725025	82774454	5513	protein_coding	hexokinase_2
ENSMUSG00000000751	46.6875522719	40.5179406622	47.1021277837	46.8097883614	41.8356732919	44.5624624632	54.2888194303	49.5689726082	49.9861526027	48.453217027	48.6451088204	48.4146131604	-0.25703	1.1049e-05	6.1144e-05	Rpa1	chr11	-	75298166	75348324	5077	protein_coding	replication_protein_A1
ENSMUSG00000000759	20.5059425137	18.7844802088	20.4548226511	21.3110641742	23.4257530328	21.5402339754	22.7650118659	24.0042865969	23.5002766977	25.0441642117	23.0295380705	23.8301844265	-0.27027	1.1848e-06	8.1113e-06	Tubgcp3	chr8	-	12614277	12672248	5724	protein_coding	tubulin_gamma_complex_associated_protein_3
ENSMUSG00000000787	123.463541937	106.308501231	123.609262495	131.174660962	135.669529114	119.354877716	158.055737861	136.992161189	141.707683726	165.983354576	164.94374845	145.941651024	-0.39926	1.6384e-07	1.3447e-06	Ddx3x	chrX	+	13280970	13294052	4692	protein_coding	DEAD/H_(Asp-Glu-Ala-Asp/His)_box_polypeptide_3_X-linked
ENSMUSG00000000804	18.2922602543	18.8757886438	19.0337437574	19.4957143747	20.9405183019	18.405957937	25.5318157069	20.7809351508	20.6360443747	26.2105930396	23.4922704184	21.3199421645	-0.35625	8.0114e-06	4.5884e-05	Usp32	chr11	-	84984442	85140161	7053	protein_coding	ubiquitin_specific_peptidase_32
ENSMUSG00000000811	4.83898443996	5.76781675046	4.93829984773	4.7244178042	4.93197842312	4.53344619632	5.38075597163	5.49137287577	5.44801700805	5.47224003642	6.05121859978	5.41924539574	-0.25456	0.0020698	0.0064644	Txnrd3	chr6	+	89643988	89675529	2836	protein_coding	thioredoxin_reductase_3
ENSMUSG00000000823	5.58792821524	6.05658307087	6.55928442926	6.94769125485	3.29605907313	3.69884268201	11.3980625844	7.87690168895	8.7252333056	8.70938905678	9.14212614066	8.4165632409	-0.80528	1.0533e-06	7.333e-06	Znf512b	chr2	-	181582103	181592803	5714	protein_coding	zinc_finger_protein_512B
ENSMUSG00000000838	33.5605558033	26.3994005871	34.3979500121	36.0675877599	34.7709951209	30.9541588584	37.1781436931	38.5412192861	39.1527218096	44.2288697413	40.7282504433	39.6405265326	-0.38146	1.7647e-06	1.1682e-05	Fmr1	chrX	+	68678541	68717963	4409	protein_coding	fragile_X_mental_retardation_syndrome_1
ENSMUSG00000000869	2.72978812954	2.01562948363	2.87860609631	2.16242322892	1.96758794556	1.75817604194	3.7916701833	3.01228887344	2.4353383347	3.58655854802	2.55603121935	2.54598500765	-0.44806	0.021244	0.047878	Il4	chr11	-	53602982	53618669	605	protein_coding	interleukin_4
ENSMUSG00000000902	9.96127833443	10.437672597	10.6053336161	10.403609766	9.66148312267	9.65849826957	9.61049911749	12.283008319	11.5433482012	11.5629593057	11.3946941946	11.5830551473	-0.25625	0.00011106	0.00048691	Smarcb1	chr10	-	75896769	75921617	7441	protein_coding	SWI/SNF_related_matrix_associated_actin_dependent_regulator_of_chromatin_subfamily_b_member_1
ENSMUSG00000000976	8.28604641091	9.07067933202	9.53270141312	9.19288211245	8.7239178491	9.05347237036	11.9564085918	9.52228117932	8.93739787859	11.1583796713	9.65432760276	8.88353558355	-0.25154	0.0042756	0.012105	Heatr6	chr11	+	83753696	83783754	5614	protein_coding	HEAT_repeat_containing_6
ENSMUSG00000001016	48.9880123279	40.7288062227	50.2768202581	52.2236339931	48.9783157836	48.9901870079	53.1798057442	56.9327177348	56.9766287025	45.2822874394	48.7664391548	50.90163437	-0.19876	0.0071776	0.01901	Ilf2	chr3	+	90476201	90488379	1973	protein_coding	interleukin_enhancer_binding_factor_2
ENSMUSG00000001034	7.63614045552	6.59825008545	7.91912427564	6.9723378386	6.30988130134	6.22019213393	7.75447782861	7.40159701167	7.6954833881	7.19030037407	7.1464813524	7.48716638754	-0.19295	0.013795	0.033227	Mapk7	chr11	-	61488812	61494406	4238	protein_coding	mitogen-activated_protein_kinase_7
ENSMUSG00000001052	16.1413222814	15.1702169264	16.287471953	15.7032042168	15.9095704734	14.7815791588	17.5921389548	16.2294307901	14.6145200767	21.8377638785	17.0491639479	15.8531036916	-0.22852	0.014686	0.035013	Sec24b	chr3	-	129982759	130061553	5128	protein_coding	Sec24_related_gene_family_member_B_(S._cerevisiae)
ENSMUSG00000001065	3.76863233623	3.95850836821	3.94508554111	4.27971850849	3.83670077075	3.37492148966	4.84009086913	4.79577491527	4.43640265841	4.18813676651	4.36714033467	4.36297287563	-0.31033	6.6433e-05	0.00030758	Zfp276	chr8	+	123254195	123269745	4111	protein_coding	zinc_finger_protein_(C2H2_type)_276
ENSMUSG00000001089	15.8155111303	14.024183531	17.2107731451	18.5941210605	12.8118053776	11.7923580504	23.4699648537	17.2588222459	17.3231719704	23.4476305172	21.0936814761	16.9282029707	-0.48666	0.00018451	0.00076702	Luzp1	chr4	+	136469761	136554780	7526	protein_coding	leucine_zipper_protein_1
ENSMUSG00000001105	48.3521812006	44.2121653734	49.620188419	49.4035403589	46.5576975035	49.5765555762	75.3799458482	66.9612629465	70.9750054515	55.9827702275	58.2077120146	57.9581863649	-0.51113	4.6091e-10	5.9603e-09	Ift20	chr11	+	78536361	78541737	1167	protein_coding	intraflagellar_transport_20
ENSMUSG00000001128	1.27387729034	0.822497824869	1.17540882842	1.43389753777	0.961501400657	0.819793734874	1.61555097836	1.51903320329	1.92290021323	1.87415508267	2.09795305	1.63196186513	-0.77006	6.6251e-06	3.8668e-05	Cfp	chrX	-	20925454	20931555	1636	protein_coding	complement_factor_properdin
ENSMUSG00000001150	11.1829106428	10.6344445146	12.1320444635	13.0064596464	10.8849577794	10.9785688393	16.1592734768	11.8896202949	11.967536442	14.4277457757	13.6400724325	11.5474458076	-0.30281	0.0017239	0.0055089	Mcm3ap	chr10	+	76468971	76515856	6382	protein_coding	minichromosome_maintenance_deficient_3_(S._cerevisiae)_associated_protein
ENSMUSG00000001151	7.48066021264	5.67435035333	7.56486782876	8.04737233037	2.95768639927	3.57655150536	12.4279303222	9.06900191611	9.53950777904	12.0872700954	10.7729065399	10.4986780397	-0.88907	6.1728e-06	3.6296e-05	Pcnt	chr10	-	76351254	76442912	9530	protein_coding	pericentrin_(kendrin)
ENSMUSG00000001157	12.4884583671	12.6264870741	12.1639807753	12.9790731272	11.2494463412	11.9389376194	18.2264698719	13.5999794869	12.3494019834	11.7607148985	12.4655862088	13.5568705008	-0.24828	0.015123	0.035876	Gmcl1	chr6	-	86691768	86733378	2944	protein_coding	germ_cell-less_homolog_1_(Drosophila)
ENSMUSG00000001211	26.7888990606	26.5169413192	23.7291952614	25.807739413	25.7714184968	25.2738125604	31.6307693332	25.4424231632	25.9569467656	27.285055768	28.697752423	25.6376716604	-0.19262	0.0062456	0.016803	Agpat3	chr10	-	78269178	78352489	5980	protein_coding	1-acylglycerol-3-phosphate_O-acyltransferase_3
ENSMUSG00000001228	56.9981834907	38.825492608	55.0813035121	55.8183787465	43.5335299611	43.8617790777	71.6880027155	67.8535009018	69.4703377719	74.3345111709	73.7722701998	70.0241329849	-0.62364	2.8875e-10	3.8592e-09	Uhrf1	chr17	+	56303321	56323486	3586	protein_coding	ubiquitin-like_containing_PHD_and_RING_finger_domains_1
ENSMUSG00000001280	17.6984264531	15.5152986728	17.3223574391	18.0822840904	19.7491954698	17.2549034442	23.8924737646	19.9848053408	19.4072522567	24.3155344295	22.1759108723	19.3174687991	-0.38325	4.366e-06	2.6628e-05	Sp1	chr15	+	102406143	102436404	7754	protein_coding	trans-acting_transcription_factor_1
ENSMUSG00000001285	32.3077627275	27.0200955628	31.2323088521	31.3045022586	26.283964695	30.0609881953	33.0211699718	35.9337567977	34.5205651109	31.1711343608	30.428481739	31.1764656628	-0.23127	0.001665	0.0053396	Myg1	chr15	+	102331709	102338139	1480	protein_coding	melanocyte_proliferating_gene_1
ENSMUSG00000001300	177.849060625	157.425684224	171.829699846	172.302257436	160.17456562	151.117804815	187.319037354	175.548495305	170.289421044	190.145989385	184.337265032	172.595422082	-0.21992	0.0004429	0.0016627	Efnb2	chr8	-	8617434	8660773	4324	protein_coding	ephrin_B2
ENSMUSG00000001415	28.171739714	23.3276021134	27.6340440333	27.8872496845	25.1622951347	23.4514290984	40.4489366669	31.0463773404	31.0455721372	33.5935887778	33.764686371	29.9497225955	-0.45084	4.9662e-07	3.6988e-06	Smg5	chr3	+	88336260	88362337	4447	protein_coding	Smg-5_homolog_nonsense_mediated_mRNA_decay_factor_(C._elegans)
ENSMUSG00000001416	115.572334288	90.2660842822	117.898862011	113.194130545	104.939990368	105.322664211	129.972650584	146.864512846	150.340967691	130.494762038	134.933156319	137.338226616	-0.45083	2.1198e-10	2.8901e-09	Cct3	chr3	+	88297116	88321767	3335	protein_coding	chaperonin_containing_Tcp1_subunit_3_(gamma)
ENSMUSG00000001424	72.9967610179	62.5803974332	69.666873605	68.4743032861	57.3786581227	59.262095012	92.7866554881	75.9366077684	76.1244945736	81.8038933893	82.7959487294	76.017954369	-0.40541	1.4442e-06	9.7022e-06	Snd1	chr6	+	28475139	28935162	3781	protein_coding	staphylococcal_nuclease_and_tudor_domain_containing_1
ENSMUSG00000001436	6.304147453	6.63873244358	7.10948089212	6.33436055145	6.51890524924	6.65527130577	9.09237316124	7.50354179151	7.27433498386	7.03528984877	8.00976737455	7.34083945196	-0.31679	6.5176e-05	0.00030248	Slc19a1	chr10	+	77032241	77061002	2863	protein_coding	solute_carrier_family_19_(folate_transporter)_member_1
ENSMUSG00000001440	192.720243215	156.257806039	176.462871939	177.388893766	191.283939845	184.315891704	273.034124877	207.858494529	210.550375264	252.27783827	236.841803707	208.163719797	-0.45718	1.3635e-07	1.1383e-06	Kpnb1	chr11	-	97159714	97187881	5894	protein_coding	karyopherin_(importin)_beta_1
ENSMUSG00000001441	41.7754883504	36.5831763117	40.1646080835	38.765817039	45.9937436384	44.6018494439	54.0687983202	46.8137562645	47.3034665149	52.8114225686	49.3408758894	45.3630299877	-0.34963	1.2504e-06	8.5208e-06	Npepps	chr11	-	97205842	97280638	4215	protein_coding	aminopeptidase_puromycin_sensitive
ENSMUSG00000001467	44.5435346465	33.727877051	43.5278414201	42.5878764246	51.9771208538	53.1889429705	81.2412086293	84.2638833596	83.3497295224	83.0263134131	85.1056215695	81.5026083346	-0.97159	3.3991e-27	2.4361e-25	Cyp51	chr5	-	4081145	4104746	3931	protein_coding	cytochrome_P450_family_51
ENSMUSG00000001472	140.445091969	138.864454332	140.781267872	140.237740463	145.505707809	144.821198205	158.384503407	151.422985629	155.691310391	158.650170457	163.633163317	149.877253093	-0.237	2.832e-09	3.2091e-08	Tcf25	chr8	+	123373824	123404173	2937	protein_coding	transcription_factor_25_(basic_helix-loop-helix)
ENSMUSG00000001496	52.2706137568	55.6278205829	51.3688957313	50.9102931413	51.4738187804	53.6400578034	74.6166500314	63.5611897509	60.6459769707	68.1956570452	65.8336335858	68.7024200092	-0.44243	2.5521e-12	4.5383e-11	Nkx2-1	chr12	-	56531958	56536908	2809	protein_coding	NK2_homeobox_1
ENSMUSG00000001506	10.0062090417	8.36749368124	7.96622684136	7.8357506257	7.88623089477	8.83619136731	13.8337303255	9.42462050004	8.9849233333	11.8285563434	10.3165343473	9.26443729458	-0.40951	0.00037649	0.0014436	Col1a1	chr11	+	94936224	94953042	5930	protein_coding	collagen_type_I_alpha_1
ENSMUSG00000001507	121.678819721	103.313218285	116.587445445	112.461378291	94.4910012571	98.3464734939	171.160149234	128.253109791	128.490748076	147.403440554	143.465990807	132.910729602	-0.4853	3.2077e-07	2.4812e-06	Itga3	chr11	-	95044474	95076801	4861	protein_coding	integrin_alpha_3
ENSMUSG00000001517	34.6826911705	28.1226852044	32.4966533671	32.9294455462	30.0081442652	26.74564288	48.6217046206	38.3651976849	37.9472464316	47.5785206516	45.725166297	36.727108625	-0.55004	3.7125e-08	3.4529e-07	Foxm1	chr6	+	128362967	128375893	4399	protein_coding	forkhead_box_M1
ENSMUSG00000001520	0.723494904443	0.735008118337	0.734327030472	1.13438670586	0.482372367824	0.510553900423	1.66687792647	0.762078601837	1.06238372616	1.30186867819	0.994684440229	1.01816845667	-0.68686	0.0010013	0.0034067	Nrip2	chr6	+	128399296	128408932	3261	protein_coding	nuclear_receptor_interacting_protein_2
ENSMUSG00000001555	147.883394432	149.567879302	141.085861743	141.570532558	135.340473744	139.011488041	125.115641977	151.784075962	154.445352671	153.725751846	159.596819435	149.93887687	-0.16084	0.016667	0.038978	Fkbp10	chr11	+	100415697	100424824	2584	protein_coding	FK506_binding_protein_10
ENSMUSG00000001569	14.0067324191	12.7907720043	15.5623536513	15.237753904	14.1422902519	14.2001768836	18.7135331402	15.7689599841	16.6804780448	17.7785163585	18.6035737133	15.5932165665	-0.35709	1.5014e-06	1.0051e-05	Nom1	chr5	+	29434664	29453506	4882	protein_coding	nucleolar_protein_with_MIF4G_domain_1
ENSMUSG00000001632	9.34613440801	7.3181043914	9.63644181498	9.7685188148	5.53787176049	6.26871624614	12.1060000235	11.77143125	11.0815250086	13.2665437847	12.5377873499	11.4580391984	-0.66457	8.6451e-07	6.1105e-06	Brpf1	chr6	+	113307181	113324857	4729	protein_coding	bromodomain_and_PHD_finger_containing_1
ENSMUSG00000001729	142.187579459	124.118438027	132.545520257	127.925310294	125.060563794	125.573610397	166.235198423	144.448023326	138.589175938	146.668622078	145.918698199	138.126259324	-0.27316	2.5846e-05	0.00013185	Akt1	chr12	-	112653821	112674884	2690	protein_coding	thymoma_viral_proto-oncogene_1
ENSMUSG00000001761	51.9228686959	44.2089044061	46.2291360921	46.0915151112	47.531477879	45.2686283854	74.7040864799	52.8724850425	49.8738124957	51.9642886744	53.6661964981	50.9862486425	-0.33891	0.0006351	0.0022841	Smo	chr6	+	29735694	29761365	3779	protein_coding	smoothened_homolog_(Drosophila)
ENSMUSG00000001767	12.9849606768	10.684283935	12.8279773567	14.6997664442	11.9058913858	12.6816842759	14.6492959777	14.5473869019	14.0790957402	15.9071541101	13.8413196967	13.7796115836	-0.28938	0.00026892	0.0010698	Crnkl1	chr2	-	145917479	145935014	3428	protein_coding	Crn_crooked_neck-like_1_(Drosophila)
ENSMUSG00000001829	13.6908706114	14.3045206053	13.6441387399	13.5425616383	12.8910908179	13.3035777586	18.7964172664	14.5134990171	13.5634343388	14.3134088284	13.8494188945	14.3960066713	-0.2287	0.0071019	0.018838	Clpb	chr7	+	101663633	101790168	4627	protein_coding	ClpB_caseinolytic_peptidase_B
ENSMUSG00000001833	73.008733403	59.3815910135	80.4859770314	83.9917599179	77.3911729494	75.4240591788	88.7123520556	87.5363456347	90.5996219401	87.9359096928	84.5320451554	86.1477029995	-0.3191	1.7398e-05	9.2246e-05	Sept7	chr9	+	25252439	25308571	2533	protein_coding	septin_7
ENSMUSG00000001909	22.275608633	22.4260053528	20.8422519761	21.3131474161	22.078812323	21.3928780602	27.5665781832	25.7425289888	22.1871181434	21.0827524239	22.4420043626	22.9102969822	-0.21602	0.0025645	0.0077804	Trmt1	chr8	+	84686307	84699808	3647	protein_coding	tRNA_methyltransferase_1
ENSMUSG00000001910	78.0769284898	78.8881334554	75.0033788858	74.7295837935	70.3358761631	68.2206970028	120.438722884	84.8414663867	93.070181707	108.460486049	109.125062745	87.6351065339	-0.52689	5.0796e-08	4.6159e-07	Nacc1	chr8	-	84670483	84687862	4300	protein_coding	nucleus_accumbens_associated_1_BEN_and_BTB_(POZ)_domain_containing
ENSMUSG00000001998	4.13735279551	2.95265543886	4.46431651069	4.31512041633	4.64880842898	4.12207530438	7.27432641429	5.45049660651	5.21136647992	6.98336509725	6.33810360657	5.81899017861	-0.67121	9.1399e-09	9.4907e-08	Ap4e1	chr2	+	127008717	127067909	4600	protein_coding	adaptor-related_protein_complex_AP-4_epsilon_1
ENSMUSG00000001999	21.5462729077	18.5481709828	23.5835801536	22.9270999455	20.5872365434	22.8387486711	21.2454348821	29.3904486316	29.2112116006	24.3286263391	26.2985978565	27.2428146154	-0.36949	3.1264e-05	0.00015646	Blvra	chr2	+	127070665	127097084	1460	protein_coding	biliverdin_reductase_A
ENSMUSG00000002006	5.16038663411	5.16889124248	5.30984695573	5.20442849389	4.7332915844	4.63641670286	8.26539252695	6.31543687404	6.51982299763	6.17857474104	5.96632365596	5.91469441773	-0.4604	9.6087e-07	6.7289e-06	Pdzd4	chrX	-	73793359	73824969	3970	protein_coding	PDZ_domain_containing_4
ENSMUSG00000002007	0.116036733475	0.0620438233809	0.0669170619801	0.133124669965	0.141138172045	0.136474139865	0.459873715158	0.387045600977	0.264396646943	0.347997357233	0.361727479559	0.303026372484	-1.5062	3.2477e-08	3.058e-07	Srpk3	chrX	+	73774405	73778925	2711	protein_coding	serine/arginine-rich_protein_specific_kinase_3
ENSMUSG00000002010	30.3988906129	27.7773925872	30.2644316321	30.8847954274	29.0852674476	31.2838834252	34.164858453	37.330176055	33.3310036985	31.7497396549	32.3858866493	33.900225588	-0.26886	5.2591e-07	3.897e-06	Idh3g	chrX	-	73778963	73786897	2080	protein_coding	isocitrate_dehydrogenase_3_(NAD+)_gamma
ENSMUSG00000002017	21.817609092	19.2562157161	23.1965417966	23.2689529792	20.1326284703	19.9470799035	36.5916274844	28.8771249653	27.6217167884	31.4808514495	30.0317125564	28.1417053053	-0.60608	3.4299e-12	5.9598e-11	Fam98a	chr17	-	75537086	75551946	2817	protein_coding	family_with_sequence_similarity_98_member_A
ENSMUSG00000002028	4.31896806522	3.12504228214	4.75835160729	4.34417846627	2.28444742768	2.13407603834	8.52340051402	5.19392735424	5.49564653349	9.65760490943	5.9655679987	6.62557258809	-0.99955	3.6476e-07	2.7855e-06	Kmt2a	chr9	-	44803355	44881296	16470	protein_coding	lysine_(K)-specific_methyltransferase_2A
ENSMUSG00000002052	27.6065772807	23.2222366284	28.3190860993	28.4178927709	19.8415925059	19.8306149007	40.6528335847	27.3317548548	27.883343649	35.6472900451	33.519803865	29.5338969861	-0.48339	0.00017543	0.00073304	Supt6	chr11	-	78206746	78245987	6488	protein_coding	suppressor_of_Ty_6
ENSMUSG00000002055	19.0388233194	17.6119700825	22.4116585656	21.0881489953	14.7983996716	13.3020066107	26.8267207511	30.1203055178	30.9082008098	30.8729432134	29.3624340937	29.826298423	-0.79082	1.4235e-11	2.2699e-10	Spag5	chr11	+	78301529	78322457	3887	protein_coding	sperm_associated_antigen_5
ENSMUSG00000002102	120.538308061	121.319107424	124.026473883	121.003015583	127.611977942	123.106782968	133.129430864	136.196084615	139.625509691	135.496807731	130.921071307	122.879429118	-0.20971	1.7786e-06	1.1758e-05	Psmc3	chr2	+	91054009	91066369	1819	protein_coding	proteasome_(prosome_macropain)_26S_subunit_ATPase_3
ENSMUSG00000002107	19.3856848707	17.9102709225	18.9933773873	18.9904987362	19.0151051372	17.1339903879	21.0827048368	19.0320238744	20.6749427052	25.9984027658	23.458162782	21.319909284	-0.33349	4.8524e-05	0.00023178	Celf2	chr2	-	6539694	7509563	8856	protein_coding	CUGBP_Elav-like_family_member_2
ENSMUSG00000002129	35.1260084773	29.7513720961	34.2470751199	33.6052360952	31.6348749895	30.3711860097	41.8207885369	37.3331980772	35.7904032093	41.5335270245	39.6642268739	35.3494609009	-0.34303	2.1981e-06	1.4223e-05	Sf3a1	chr11	+	4160350	4182541	4920	protein_coding	splicing_factor_3a_subunit_1
ENSMUSG00000002190	1.84416106979	1.32551890299	2.18512846907	1.86138703947	1.9502813261	2.02674328013	2.09596815227	1.98143040539	2.13290728062	2.417787892	2.2328645914	2.09656986264	-0.30184	0.0082787	0.021497	Clgn	chr8	+	83389867	83428552	3902	protein_coding	calmegin
ENSMUSG00000002210	9.71648493457	6.88332911498	8.38282750263	8.37058473429	7.54708011677	8.02423962669	10.3652171468	9.06463377914	10.4081840514	9.53099104511	10.1105908435	9.98483385845	-0.37298	2.0867e-05	0.00010888	Smg9	chr7	+	24399619	24422778	2242	protein_coding	smg-9_homolog_nonsense_mediated_mRNA_decay_factor_(C._elegans)
ENSMUSG00000002221	13.4731377842	13.5006782468	14.9309529019	14.4571131993	11.141820044	12.2118759524	17.1559403122	17.0857358805	16.4423511082	17.6284494987	16.9622186474	17.1621048419	-0.45195	8.1976e-09	8.5874e-08	Paxip1	chr5	-	27740667	27791339	5052	protein_coding	PAX_interacting_(with_transcription-activation_domain)_protein_1
ENSMUSG00000002222	17.6294995017	15.7492157005	17.126013662	17.2108496676	19.2812676222	17.8539277322	23.7007798245	20.0925124018	19.2032521242	23.3980609475	22.3426848571	20.570925635	-0.39691	6.4759e-08	5.7499e-07	Rmnd5a	chr6	-	71388634	71440637	6165	protein_coding	required_for_meiotic_nuclear_division_5_homolog_A_(S._cerevisiae)
ENSMUSG00000002297	42.1899897043	42.5194741686	44.7131433517	45.5980911706	45.0386963983	42.2109102415	41.103421016	52.3198599534	48.2487290639	50.4423695005	49.2471274741	47.4763459113	-0.23396	0.00018999	0.00078611	Dbf4	chr5	-	8396973	8422716	2509	protein_coding	DBF4_homolog_(S._cerevisiae)
ENSMUSG00000002308	10.1998534343	9.17528158663	11.8915708683	10.3744736294	10.7006601747	10.0702269192	12.9356126527	14.4750775879	16.4944688025	11.7660679117	13.0105880868	14.1628019685	-0.49712	1.9222e-08	1.875e-07	Cd320	chr17	+	33843091	33849774	2209	protein_coding	CD320_antigen
ENSMUSG00000002372	50.4717796042	46.0023508408	46.9605339579	50.3407281327	44.1901312145	43.8164941437	53.8208651415	50.892606521	50.4780862714	48.3921161318	49.3430889076	50.0694612552	-0.19901	0.00071809	0.002543	Ranbp3	chr17	+	56673225	56711769	2511	protein_coding	RAN_binding_protein_3
ENSMUSG00000002413	3.01543721733	3.27220419217	3.37909976265	3.32501545612	3.47436197469	2.93326633928	5.60305255954	3.40616546133	3.5735810576	4.97991980888	3.93919806521	3.64883224604	-0.45934	0.00019914	0.00081959	Braf	chr6	-	39603237	39725463	9728	protein_coding	Braf_transforming_gene
ENSMUSG00000002428	7.87232542322	7.12859113804	8.34752196698	8.25774947299	7.85928995004	8.16684457686	11.0204304158	8.90514864066	7.94010492369	9.23429072043	8.8602707553	7.66101989443	-0.26316	0.0036467	0.010546	Hltf	chr3	+	20057811	20118490	4955	protein_coding	helicase-like_transcription_factor
ENSMUSG00000002489	7.22088163068	5.45641958491	6.83418731472	7.05988786353	4.08147733846	4.66473299859	11.5615133187	7.52394324564	7.32329207574	9.22274756781	8.40816135766	7.53822257097	-0.6134	6.377e-05	0.00029655	Tiam1	chr16	-	89787111	89980080	7406	protein_coding	T_cell_lymphoma_invasion_and_metastasis_1
ENSMUSG00000002504	40.4544498655	31.8056763347	37.4644365483	38.3606388972	31.7349202055	31.1374803273	47.5141869903	51.9399384599	51.7410728345	51.4471702056	50.1825475663	48.4188595654	-0.60212	8.5289e-14	1.847e-12	Slc9a3r2	chr17	-	24639282	24650305	2118	protein_coding	solute_carrier_family_9_(sodium/hydrogen_exchanger)_member_3_regulator_2
ENSMUSG00000002524	89.461545003	93.161429232	98.0878064163	98.1293917993	79.2689567894	80.3771031325	106.336146979	107.908842001	111.40319992	104.580568031	106.404679053	104.084447755	-0.34283	1.288e-06	8.7582e-06	Puf60	chr15	-	76070184	76080946	1912	protein_coding	poly-U_binding_splicing_factor_60
ENSMUSG00000002617	0.824198765015	0.809643164128	0.955033523911	0.934577849237	0.797848999371	0.867918817766	1.16680373982	1.22483595837	1.0772944376	0.942731032264	1.00198830576	0.89264949479	-0.35669	0.0045784	0.012836	Zfp40	chr17	-	23173869	23193252	4103	protein_coding	zinc_finger_protein_40
ENSMUSG00000002718	51.385286694	40.4217809771	54.2492596524	53.2157961508	52.8009061221	50.7314502998	68.7560841725	64.6443865993	59.7042670289	69.1565561615	62.5268030507	60.7404164079	-0.44157	1.1857e-08	1.2068e-07	Cse1l	chr2	+	166906040	166946389	3641	protein_coding	chromosome_segregation_1-like_(S._cerevisiae)
ENSMUSG00000002748	60.8303025772	50.347537689	60.7389803094	60.9353954103	44.1314748641	44.3741161829	88.1459330842	66.3009792246	66.0065563893	80.7328165649	75.3992334456	63.4761541447	-0.53598	5.3773e-06	3.2115e-05	Baz1b	chr5	+	135187264	135246129	6492	protein_coding	bromodomain_adjacent_to_zinc_finger_domain_1B
ENSMUSG00000002812	30.1597404552	32.8840859892	30.795383558	30.4565759524	25.9167575649	26.8714934266	39.1579885915	28.9592746827	30.1992815417	36.2031936366	32.9699005916	29.7609900471	-0.24747	0.011368	0.028181	Flii	chr11	-	60714123	60727263	4060	protein_coding	flightless_I_homolog_(Drosophila)
ENSMUSG00000002814	7.12651183702	6.33956523154	7.41942253924	7.51274093528	7.19362009366	6.00811805273	9.82444161455	7.85347700587	8.29206513979	9.20472079504	9.02345795437	8.20735913677	-0.42385	7.2453e-07	5.2024e-06	Top3a	chr11	-	60740058	60777365	3741	protein_coding	topoisomerase_(DNA)_III_alpha
ENSMUSG00000002835	34.1986833611	28.728372107	35.7449947543	36.316479386	23.6217192043	24.5358730736	51.7229531921	38.5308292619	41.2294964443	41.0251170437	42.5970024219	39.2789080269	-0.55349	6.2805e-06	3.6906e-05	Chaf1a	chr17	+	56040416	56068026	3308	protein_coding	chromatin_assembly_factor_1_subunit_A_(p150)
ENSMUSG00000002870	96.8696773783	81.4925414442	89.3818226138	90.5063623011	85.1036001467	87.2393069882	102.563797926	93.2438974227	93.9044704167	92.7743812674	93.117454916	92.5716119529	-0.19404	0.00056304	0.0020564	Mcm2	chr6	-	88883475	88898780	3370	protein_coding	minichromosome_maintenance_deficient_2_mitotin_(S._cerevisiae)
ENSMUSG00000002881	26.4717709167	24.0100787991	25.1935310803	27.6917440337	25.6795694237	25.3681743835	37.2921115981	30.5207430986	30.8268965508	36.8577035226	34.1634265773	28.9014498986	-0.45511	1.4839e-08	1.4817e-07	Nab1	chr1	-	52457294	52500679	3874	protein_coding	Ngfi-A_binding_protein_1
ENSMUSG00000002949	22.5897544409	23.9358429609	26.5943895796	24.5515916785	21.6693944185	22.4774950308	27.2383821508	26.5502738478	25.5347227563	23.8879987933	25.5498569043	25.9899961746	-0.21931	0.00078502	0.0027528	Timm44	chr8	-	4259731	4275913	3041	protein_coding	translocase_of_inner_mitochondrial_membrane_44
ENSMUSG00000002968	32.9708628458	29.4735847136	28.8585117315	28.9687062421	27.8367377234	26.3956033114	33.2819877208	30.5097521291	30.7022724754	31.2351565244	33.3164503346	31.5768398383	-0.22129	0.0011361	0.0038053	Med25	chr7	-	44879391	44892397	2297	protein_coding	mediator_complex_subunit_25
ENSMUSG00000002984	32.7682900471	27.6382017198	29.38273516	31.6245029263	29.4185493921	27.8890529561	32.2181406491	36.018233553	35.4157046329	32.3000553572	36.4898102703	36.3578604584	-0.31823	5.3338e-07	3.9477e-06	Tomm40	chr7	-	19701313	19715438	2766	protein_coding	translocase_of_outer_mitochondrial_membrane_40_homolog_(yeast)
ENSMUSG00000002985	1.36179906689	1.42594477701	1.96333501113	2.86429349424	0.889541602371	1.23460601979	3.05832610541	3.26729745532	2.70070767705	2.11010432173	1.9593270671	2.66722238897	-0.71111	0.0010938	0.0036798	Apoe	chr7	-	19696109	19699166	1386	protein_coding	apolipoprotein_E
ENSMUSG00000003031	28.17842587	27.0388706491	31.3485942761	33.4182256559	30.7927297356	31.5565193101	28.0018479123	34.8555086656	36.9167238774	31.40936459	31.7595425039	36.7860280597	-0.22577	0.003803	0.010943	Cdkn1b	chr6	+	134920401	134925513	4552	protein_coding	cyclin-dependent_kinase_inhibitor_1B
ENSMUSG00000003033	51.4732602198	51.2713826748	48.9046778766	47.9267496598	55.9168653698	50.3531538574	53.7452557287	63.6521885909	60.3812811678	59.1901507851	57.0461272185	59.9834936555	-0.3055	4.4673e-08	4.1026e-07	Ap1m1	chr8	+	72240018	72257385	2084	protein_coding	adaptor-related_protein_complex_AP-1_mu_subunit_1
ENSMUSG00000003038	38.8666221179	30.6563301716	38.2486396335	40.7246416486	38.9497918773	35.8799695209	46.8197621105	48.6514650379	50.4080555261	32.9913261126	42.9579510035	49.3860294972	-0.36903	0.00023194	0.00093719	Hmgn2	chr4	-	133964738	133968650	2159	protein_coding	high_mobility_group_nucleosomal_binding_domain_2
ENSMUSG00000003119	13.4487447514	10.5979025595	14.9192472555	15.3376812067	11.0455739298	10.3102900077	22.9942644894	16.8702443504	16.7380524076	25.2451245212	20.5682943908	18.3768554753	-0.74727	2.398e-08	2.3059e-07	Cdk12	chr11	+	98203059	98278504	5912	protein_coding	cyclin-dependent_kinase_12
ENSMUSG00000003131	63.8830988232	58.6580973519	60.835738477	63.1108676011	73.5398173191	71.8414707093	76.8196779423	73.6771338935	72.6657114285	74.6439192026	73.9222086061	70.0809905001	-0.26938	1.2475e-05	6.8299e-05	Pafah1b2	chr9	-	45965311	45984871	4241	protein_coding	platelet-activating_factor_acetylhydrolase_isoform_1b_subunit_2
ENSMUSG00000003135	13.4242459398	10.9059387933	11.8330438484	12.3235114522	13.1800599505	12.2608255294	13.6227408412	13.2896797544	12.8381121193	12.4105734544	12.8872002451	13.0453841926	-0.17429	0.0043972	0.012398	Cnot11	chr1	+	39534992	39546881	3474	protein_coding	CCR4-NOT_transcription_complex_subunit_11
ENSMUSG00000003166	21.0916779072	20.2545858252	19.2831927719	19.317030375	21.7527121265	19.87603881	26.2591132969	22.9209671512	24.7808148801	23.7302680776	26.2491593441	24.6321705738	-0.38424	2.0135e-11	3.1473e-10	Dgcr2	chr16	-	17839482	17894145	5703	protein_coding	DiGeorge_syndrome_critical_region_gene_2
ENSMUSG00000003178	2.69123598866	2.9215660078	3.86276831999	3.80486688503	2.20431838007	2.22206246332	5.58501923181	3.24517812728	3.45492197211	4.79373877679	3.85905483178	3.57319906862	-0.53292	0.0017582	0.0056009	Mical3	chr6	-	121007241	121081609	2893	protein_coding	microtubule_associated_monooxygenase_calponin_and_LIM_domain_containing_3
ENSMUSG00000003190	2.21740308589	2.1077795136	2.54613550917	2.57221093398	2.6637815679	1.70965712698	2.3434542139	3.52943621136	3.11881835606	3.28069275488	2.74133918599	2.63797652944	-0.42665	0.0023669	0.0072481	Bcl2l12	chr7	-	44991222	44998712	1596	protein_coding	BCL2-like_12_(proline_rich)
ENSMUSG00000003199	34.7216731222	39.3309055042	32.9976018611	33.5228423771	29.3673696313	28.3848158784	49.1064562023	38.9271780833	44.9947688796	38.518857744	43.4599707476	44.6531078823	-0.47526	7.5151e-07	5.3839e-06	Mpnd	chr17	+	56005711	56016790	1701	protein_coding	MPN_domain_containing
ENSMUSG00000003226	19.1609956869	17.5353377148	20.2258186138	20.5927197514	20.1287444135	17.3922877133	31.9039740939	21.5027268427	20.8244419805	30.8898897587	22.8722025537	19.3630438694	-0.44303	0.00042772	0.0016098	Ranbp2	chr10	+	58446852	58494155	9477	protein_coding	RAN_binding_protein_2
ENSMUSG00000003235	49.2450008617	49.665696007	47.670513556	49.0348436398	45.3695677967	47.1621761778	60.0271457159	59.4893960819	57.9192878898	53.8336182945	55.0839344733	52.6655032228	-0.32808	1.5142e-09	1.8086e-08	Eif2b5	chr16	+	20498817	20509955	3186	protein_coding	eukaryotic_translation_initiation_factor_2B_subunit_5_epsilon
ENSMUSG00000003283	3.38334161098	4.3216029057	3.6768046717	3.38560312519	4.18636447785	4.31084916759	3.48032075912	4.61970688446	4.91101184259	4.53220812445	5.49890011602	4.8758831212	-0.35587	0.0022302	0.006895	Hck	chr2	+	153108468	153151441	2092	protein_coding	hemopoietic_cell_kinase
ENSMUSG00000003316	62.4301032596	58.7960156854	59.8368136468	57.2437479217	53.0561548786	51.5239007513	93.3520009462	57.8131214494	59.1786174738	77.0619354986	69.4711350821	61.9160797174	-0.37625	0.0012648	0.0041893	Glg1	chr8	-	111154421	111259216	7021	protein_coding	golgi_apparatus_protein_1
ENSMUSG00000003345	44.9393692074	42.6025848931	39.9911031404	41.5754669908	37.2084357767	35.4071889505	60.2273120222	46.58784208	47.5041204721	48.5652597564	46.7747110394	46.2292999315	-0.38137	2.2043e-05	0.00011438	Csnk1g2	chr10	+	80622780	80640771	2436	protein_coding	casein_kinase_1_gamma_2
ENSMUSG00000003360	43.2645180463	36.0095684511	43.9197178605	44.7952074242	27.5324901778	30.8588995479	75.7899062451	42.1434903319	45.6348793487	45.2487976198	47.746175552	41.2337776465	-0.46825	0.0029272	0.0087204	Ddx23	chr15	-	98645134	98662889	3411	protein_coding	DEAD_(Asp-Glu-Ala-Asp)_box_polypeptide_23
ENSMUSG00000003435	62.1038005498	55.435802564	62.4938766024	61.4657874998	49.2139300176	51.3350501001	71.2004033671	56.2010635688	59.7713280936	57.952226014	63.341850192	60.7036961787	-0.203	0.020072	0.045725	Supt5	chr7	-	28314898	28338719	3509	protein_coding	suppressor_of_Ty_5
ENSMUSG00000003437	29.2902378933	25.0243833976	30.9931300302	32.3423494555	25.512617322	25.6059264247	34.2831790863	36.1735338838	35.3479118249	35.2781929984	36.4365871646	34.8274705119	-0.42259	4.4081e-08	4.0561e-07	Paf1	chr7	+	28392951	28399388	2003	protein_coding	Paf1_RNA_polymerase_II_associated_factor_homolog_(S._cerevisiae)
ENSMUSG00000003452	1.3626619012	1.40065840669	1.40745956627	1.38599864412	1.57882584284	1.28213268556	2.21822110674	1.46818051881	1.52413333247	2.02015219758	1.60356945517	1.32427623802	-0.35663	0.0044614	0.012543	Bicd1	chr6	+	149408984	149563329	9667	protein_coding	bicaudal_D_homolog_1_(Drosophila)
ENSMUSG00000003469	4.03195450474	4.91919197689	4.14218028394	3.84681277425	3.86490489306	3.78064143835	3.90093469314	4.26157146824	5.12145580025	4.45448879322	5.70141393653	4.49878401654	-0.27635	0.012177	0.029909	Phyhip	chr14	+	70457476	70468832	2838	protein_coding	phytanoyl-CoA_hydroxylase_interacting_protein
ENSMUSG00000003500	33.1967984554	28.8529073511	29.6818195188	31.318570644	35.3683392771	32.4445221706	36.154811612	35.5565944331	34.2154909879	31.3324573622	32.958895618	33.3472898697	-0.18834	0.0018344	0.0058153	Impdh1	chr6	-	29200434	29216364	2600	protein_coding	inosine_5'-phosphate_dehydrogenase_1
ENSMUSG00000003527	20.1701088647	17.3481319999	19.2802701832	18.2594900006	17.7355124855	20.5563446987	19.0346673653	20.8637602887	20.0729848905	20.364369577	20.9658074308	18.334985643	-0.17274	0.0081164	0.021148	Dgcr14	chr16	-	17900711	17911348	2819	protein_coding	DiGeorge_syndrome_critical_region_gene_14
ENSMUSG00000003575	6.74583054335	6.03818769712	5.81437886062	5.70445046757	5.76102384498	5.87951434597	8.83693868649	5.69737832225	6.37757853231	7.09978173786	7.01797934141	6.11893468826	-0.28646	0.0055718	0.015243	Crtc1	chr8	-	70382355	70439579	10265	protein_coding	CREB_regulated_transcription_coactivator_1
ENSMUSG00000003644	16.6067812526	15.9616394076	14.4898257158	16.2319101176	14.5781500352	12.4654815483	25.0536559595	20.4694717599	19.44690986	22.5698764464	21.150420077	19.7078098741	-0.59307	2.6559e-10	3.5697e-09	Rps6ka1	chr4	-	133847290	133887797	3135	protein_coding	ribosomal_protein_S6_kinase_polypeptide_1
ENSMUSG00000003731	28.0074190448	27.0343763501	27.5517724764	27.470505876	30.1692716101	28.6719380874	31.8513431847	30.1949867168	28.8510994834	34.283681849	32.8554443102	28.4864956513	-0.2392	0.00015682	0.00066286	Kpna6	chr4	-	129643980	129672767	5710	protein_coding	karyopherin_(importin)_alpha_6
ENSMUSG00000003778	11.7490601288	10.7384242791	13.1877054506	13.3480051456	10.4191538579	10.9305156443	15.6481480196	15.6356310333	17.0407097441	16.3008255366	15.7857824749	16.4864748859	-0.55161	7.2727e-13	1.3771e-11	Brd8	chr18	-	34598615	34624601	4468	protein_coding	bromodomain_containing_8
ENSMUSG00000003779	24.7043693845	20.8659535449	27.7992385585	28.873596088	20.3332787281	20.4594420531	33.8469684416	29.9736958456	28.9252591947	30.1910536495	30.9814816098	29.2969491833	-0.44449	1.212e-05	6.6574e-05	Kif20a	chr18	+	34624624	34633265	3567	protein_coding	kinesin_family_member_20A
ENSMUSG00000003810	24.4808843133	24.489484697	23.0133189849	23.8135999784	19.2178225654	17.6327843767	42.9935687199	23.7961873088	24.7777110142	33.5876280316	30.7575491659	22.6859933061	-0.50383	0.00078221	0.0027444	Mast2	chr4	-	116306762	116464183	5723	protein_coding	microtubule_associated_serine/threonine_kinase_2
ENSMUSG00000003813	55.2479058036	56.0601767525	53.339022245	53.2041826032	49.7499353568	47.6747962033	62.0112786535	59.166156095	59.9428106019	57.1556547615	59.5580162905	60.6853108138	-0.27894	2.58e-06	1.6459e-05	Rad23a	chr8	-	84834019	84840665	2074	protein_coding	RAD23a_homolog_(S._cerevisiae)
ENSMUSG00000003847	9.46850746551	8.56143724974	9.31958895056	9.49368512606	10.1896867678	8.82087603303	12.8279390175	8.90227006326	8.68818020046	13.8814729788	10.0612457863	9.17926215431	-0.27802	0.020579	0.046695	Nfat5	chr8	+	107293470	107379517	13443	protein_coding	nuclear_factor_of_activated_T_cells_5
ENSMUSG00000003848	45.9645419958	38.193467813	47.6408523171	45.0281815001	43.5683476246	40.4910614546	44.2447664734	51.4264572139	52.5667975127	41.4540086334	46.1888205387	50.9355852569	-0.22972	0.0027128	0.0081702	Nob1	chr8	-	107412486	107425051	2137	protein_coding	NIN1/RPN12_binding_protein_1_homolog_(S._cerevisiae)
ENSMUSG00000003863	1.8081827739	1.89926312825	1.6906589555	1.99148303033	1.06871373806	1.39886690654	2.93525183598	1.81714135665	1.82299617832	1.97630565368	2.44355274785	1.90279670668	-0.45813	0.0045516	0.012769	Ppfia3	chr7	-	45339126	45367019	4893	protein_coding	protein_tyrosine_phosphatase_receptor_type_f_polypeptide_(PTPRF)_interacting_protein_(liprin)_alpha_3
ENSMUSG00000003865	7.18443422892	8.15165674941	6.56003714484	6.57432454552	7.46710553836	7.07923886475	9.17920438819	7.88289298719	6.60436497819	8.70830270903	7.89617331487	7.28699950396	-0.23631	0.013578	0.032764	Gys1	chr7	+	45434844	45456619	3678	protein_coding	glycogen_synthase_1_muscle
ENSMUSG00000003868	52.0572997018	43.944354508	53.1815452668	50.7821818528	43.3757231579	43.5394770119	47.6448309593	58.6830960788	55.7495018782	49.3596081255	52.158257364	55.8462703416	-0.24706	0.0019052	0.0060116	Ruvbl2	chr7	-	45421852	45438096	2220	protein_coding	RuvB-like_protein_2
ENSMUSG00000003929	2.87851585411	2.78687883272	2.85275327382	2.9830458341	3.29788917294	3.33674287035	4.13882464605	2.99459354793	3.11298942125	3.90782843427	3.48821603699	3.19143999411	-0.29369	0.0025442	0.0077313	Zfp81	chr17	-	33329342	33358878	6639	protein_coding	zinc_finger_protein_81
ENSMUSG00000003948	42.0981334068	46.9353759707	41.4056132694	43.5285409063	40.6876166217	39.0263339176	48.1735049933	60.5683485598	62.1637142721	60.8095872837	61.7956533205	60.9914152189	-0.57204	2.0216e-13	4.196e-12	Mmd	chr11	+	90187684	90278589	2677	protein_coding	monocyte_to_macrophage_differentiation-associated
ENSMUSG00000004018	2.85820327283	2.62427834816	2.81042325337	3.1797443196	3.30872181006	3.66721645216	3.3868247244	3.71006944581	3.71312499399	3.23824699396	3.32308775698	3.51843579945	-0.27472	0.0040482	0.011541	Fancl	chr11	+	26386135	26471876	2724	protein_coding	Fanconi_anemia_complementation_group_L
ENSMUSG00000004044	138.488499385	129.716017692	124.13559322	130.130079897	129.076309532	126.647884515	183.632830538	172.335827776	153.238697105	158.53847984	166.998676788	154.331146328	-0.43922	3.9288e-13	7.7969e-12	Ptrf	chr11	-	100956733	100970887	3491	protein_coding	polymerase_I_and_transcript_release_factor
ENSMUSG00000004070	23.0022031406	21.875827264	24.3071315234	25.4768972347	22.1170858042	21.5466042556	23.060673143	28.4107014171	29.8082596748	26.1485717111	28.0806678044	26.1171949533	-0.31739	2.4603e-05	0.00012598	Hmox2	chr16	+	4726361	4766742	1730	protein_coding	heme_oxygenase_(decycling)_2
ENSMUSG00000004085	20.4429278205	21.5394472497	21.7596569561	24.7533765549	18.3250901068	17.6022965085	19.9908919179	22.2956695595	23.4037702188	33.0402599361	28.7958296884	23.8161916713	-0.36887	0.0032658	0.0095878	Zak	chr2	+	72285637	72442610	6663	protein_coding	sterile_alpha_motif_and_leucine_zipper_containing_kinase_AZK
ENSMUSG00000004099	55.3023449181	46.1221149345	58.1840278022	60.1296902126	32.1459320692	35.6695812173	73.9034528573	58.4113707831	59.5079714082	71.7038368134	69.6443072758	62.3421624269	-0.53296	0.00026628	0.0010606	Dnmt1	chr9	-	20907206	20959888	5876	protein_coding	DNA_methyltransferase_(cytosine-5)_1
ENSMUSG00000004100	27.0365193562	21.1397413279	29.4374358431	31.2393841977	20.7469949139	20.3752021322	22.4055689605	36.2547744819	33.8935085028	26.1832718238	28.3803290826	34.0240525229	-0.35318	0.0099842	0.02524	Ppan	chr9	+	20888175	20892178	1834	protein_coding	peter_pan_homolog_(Drosophila)
ENSMUSG00000004127	4.49736700411	3.77246991433	4.93366076849	4.78884579275	5.2019187276	4.78986009833	5.05948352517	5.82342834896	5.80762944816	5.02950985554	5.35904482274	4.92780507209	-0.2864	0.00056593	0.0020646	Trmt10a	chr3	+	138143448	138159821	4258	protein_coding	tRNA_methyltransferase_10A
ENSMUSG00000004233	2.72846170188	3.00358580689	2.97005841112	2.88475273349	3.12347415847	2.93636026328	3.23411560592	3.21834491505	3.06107566192	3.62607327914	3.17302133367	2.76318594582	-0.20354	0.016205	0.038079	Wars2	chr3	+	99141068	99239186	4410	protein_coding	tryptophanyl_tRNA_synthetase_2_(mitochondrial)
ENSMUSG00000004263	52.1483718981	47.2578621382	48.3138259026	48.0231143108	39.3395530306	40.3949908179	61.8830926912	55.4121625685	53.4301242582	68.7613967825	63.0971381559	57.5636891516	-0.47497	5.443e-07	4.0192e-06	Atn1	chr6	-	124739189	124756524	4433	protein_coding	atrophin_1
ENSMUSG00000004264	72.910481015	61.6133796492	66.8923875472	70.2829184616	64.5144322456	64.6843786316	89.1248127913	84.15283202	85.5658028045	67.0293943777	79.7573270279	81.8879235615	-0.37402	3.1733e-07	2.4599e-06	Phb2	chr6	+	124712336	124716950	2373	protein_coding	prohibitin_2
ENSMUSG00000004268	74.9826346552	58.9642487453	71.5176037606	73.3815191504	67.3335525643	72.9455865963	71.2741743073	90.0881923789	88.8744054283	70.0977492268	76.4525225631	85.5733849795	-0.29483	0.00036179	0.0013936	Emg1	chr6	-	124704381	124712178	1074	protein_coding	EMG1_nucleolar_protein_homolog_(S._cerevisiae)
ENSMUSG00000004270	27.3248598168	26.5272445599	25.8548633925	23.0030650091	26.5689816774	26.0569491505	29.9044113657	33.6750962204	32.8569997825	33.8327488822	29.1977301216	33.060968963	-0.40236	4.6102e-10	5.9603e-09	Lpcat3	chr6	+	124663027	124704418	2373	protein_coding	lysophosphatidylcholine_acyltransferase_3
ENSMUSG00000004319	19.394604186	18.2048167946	18.9228399471	17.8677480928	23.6984287944	21.7775572877	26.1060513397	21.3405696543	20.053917521	22.3562986945	21.4894630688	19.9744344483	-0.22702	0.010345	0.026008	Clcn3	chr8	-	60910389	60983300	8193	protein_coding	chloride_channel_3
ENSMUSG00000004356	14.2754122375	12.3898339682	13.3650490388	14.0328812254	13.7107621436	13.3385603048	19.3014648382	13.3763909152	13.351851033	18.444299314	15.7770091811	13.6359265477	-0.30339	0.0038934	0.011165	Utp20	chr10	-	88746607	88826814	8831	protein_coding	UTP20_small_subunit_(SSU)_processome_component_homolog_(yeast)
ENSMUSG00000004360	0.160241815255	0.149008509201	0.302139308516	0.231797670712	0.150651856214	0.180270877255	0.786377534511	0.53816287752	0.698491531581	0.785626847388	0.788556242544	0.806609511146	-1.8683	6.0016e-24	3.4332e-22	9330159F19Rik	chr10	+	29211643	29230779	5644	protein_coding	RIKEN_cDNA_9330159F19_gene
ENSMUSG00000004364	26.6126669051	22.5386935808	26.4894877463	27.7247673847	25.5769868725	22.4805534342	33.4858456857	30.163402282	28.3795965633	35.8015084511	32.5028186106	28.4069474198	-0.40973	1.6434e-06	1.0932e-05	Cul3	chr1	-	80264923	80340480	4709	protein_coding	cullin_3
ENSMUSG00000004393	28.0842338624	28.6569112107	30.2353591713	29.7983171341	29.907566698	27.3324699967	31.3846506554	31.3677422651	31.8405714788	28.1675750464	29.2712044434	27.8069752009	-0.14157	0.013819	0.033272	Ddx56	chr11	-	6258919	6267772	1956	protein_coding	DEAD_(Asp-Glu-Ala-Asp)_box_polypeptide_56
ENSMUSG00000004455	94.6914166481	82.5479874567	89.9635398008	88.1977114716	96.2535021962	98.1742360497	108.862664067	105.929741149	103.547572853	91.7866699667	93.6115287993	102.207312622	-0.23536	7.3062e-05	0.00033484	Ppp1cc	chr5	+	122158278	122175273	2492	protein_coding	protein_phosphatase_1_catalytic_subunit_gamma_isoform
ENSMUSG00000004530	97.8526294131	93.4284979292	90.8263116908	90.0669551651	93.7295941024	92.306030329	126.22712342	96.326695658	97.5887966601	113.284061334	110.945462918	95.581968018	-0.29129	0.00027714	0.0010986	Coro1c	chr5	-	113842436	113908758	5130	protein_coding	coronin_actin_binding_protein_1C
ENSMUSG00000004561	3.88136737573	3.21182501089	4.1462590074	4.00235370311	3.97163258399	4.42912507985	3.39880720207	5.72694755953	5.10046643002	4.39283790894	3.96671635809	4.93731281139	-0.30712	0.0089179	0.022916	Mettl17	chr14	+	51884842	51893039	3404	protein_coding	methyltransferase_like_17
ENSMUSG00000004562	14.9144979997	17.7896065972	13.7358144778	14.1894888171	12.7292268787	13.5756382035	19.0123885882	15.3365392415	15.1959083957	15.1054750385	16.1577382794	15.4065585482	-0.23708	0.013389	0.032393	Arhgef40	chr14	+	51984719	52006251	5621	protein_coding	Rho_guanine_nucleotide_exchange_factor_(GEF)_40
ENSMUSG00000004591	24.9539477033	22.8102187474	26.0003629955	25.8668960206	25.582345341	24.5953878457	33.0610156016	29.6456720341	28.831303533	33.1040853815	30.8019504407	28.3562652209	-0.38962	5.7708e-10	7.3557e-09	Pkn2	chr3	-	142790902	142882004	6207	protein_coding	protein_kinase_N2
ENSMUSG00000004661	0.59393016724	0.443588793345	0.582815362593	0.70302576474	0.580986662179	0.609835070263	0.585846698133	0.834138971188	0.668298991587	0.599392283377	0.822884485685	0.746792427057	-0.36121	0.01708	0.039788	Arid3b	chr9	-	57790353	57836793	4171	protein_coding	AT_rich_interactive_domain_3B_(BRIGHT-like)
ENSMUSG00000004677	25.1925595675	31.4468889235	26.1291181218	26.4604665543	15.0549618583	17.403880116	37.3759012359	24.9826918102	26.6965448803	33.0333045717	31.4730839178	26.9303441506	-0.42156	0.0088553	0.022776	Myo9b	chr8	+	71272714	71360712	7297	protein_coding	myosin_IXb
ENSMUSG00000004789	50.0512833592	47.0956175705	50.0768355657	50.2157128319	51.5790903455	48.3202117665	61.3851866707	50.7146646799	51.6364326344	52.6092645144	55.7917851278	49.9647129645	-0.21092	0.00080851	0.0028221	Dlst	chr12	+	85110833	85134091	2767	protein_coding	dihydrolipoamide_S-succinyltransferase_(E2_component_of_2-oxo-glutarate_complex)
ENSMUSG00000004865	15.1860792131	15.0094443288	17.3651990204	17.4861476773	11.589255774	10.7314013859	25.5280279034	20.1801878692	21.3407524773	22.9382991672	22.1233762799	19.3455247238	-0.66439	1.3406e-07	1.1226e-06	Srpk1	chr17	-	28587648	28622521	4956	protein_coding	serine/arginine-rich_protein_specific_kinase_1
ENSMUSG00000004880	40.6175458945	29.355800905	40.3081358257	39.4973650969	40.6582335075	39.8659900205	59.1234161864	47.0915788025	45.1701720975	44.0094794125	45.1627371921	43.0975617283	-0.39143	6.3129e-05	0.000294	Lbr	chr1	-	181815316	181842401	3551	protein_coding	lamin_B_receptor
ENSMUSG00000004895	29.893659845	29.6271874976	28.8084573494	28.479757423	27.4864239992	26.0500695479	42.5378635915	29.7144670746	27.5640632163	31.1032654126	33.0338162525	27.3737126833	-0.25822	0.014798	0.035231	Prcc	chr3	-	87858900	87885608	2102	protein_coding	papillary_renal_cell_carcinoma_(translocation-associated)
ENSMUSG00000004897	169.163195692	160.109185159	167.62644739	182.60062404	172.593396503	162.124363267	204.961490972	171.874896768	190.697707506	175.173708357	180.655410283	163.096391826	-0.19465	0.0031528	0.0092993	Hdgf	chr3	+	87906321	87916132	2245	protein_coding	hepatoma-derived_growth_factor
ENSMUSG00000004902	0.172590847358	0.215326561137	0.185791526729	0.165005934654	0.124400742717	0.0676630199658	0.0729607983492	0.403988997901	0.291302653768	0.310562820743	0.303502199311	0.525834991827	-0.82052	0.013771	0.033174	Slc25a18	chr6	+	120773768	120793982	1367	protein_coding	solute_carrier_family_25_(mitochondrial_carrier)_member_18
ENSMUSG00000004929	26.2701715123	21.3072171117	25.8025480386	26.6342884454	21.4971687413	21.9153879607	42.2968329885	32.9947743129	32.2843160594	31.447361182	34.6005952035	30.1078110147	-0.59149	2.2166e-09	2.5638e-08	Thop1	chr10	+	81070035	81082559	2832	protein_coding	thimet_oligopeptidase_1
ENSMUSG00000004980	250.270822603	192.07659251	268.237806123	288.076002733	232.328456908	231.068592194	290.693301931	321.877245363	330.585073283	260.006412827	298.551742566	357.112856416	-0.43435	1.0177e-05	5.6897e-05	Hnrnpa2b1	chr6	-	51460434	51469894	4086	protein_coding	heterogeneous_nuclear_ribonucleoprotein_A2/B1
ENSMUSG00000005102	2.53091436151	2.64301944728	2.8283586269	3.24422596934	2.16662278829	2.10375414672	2.83323525994	2.77273098141	3.14179094336	3.50800121905	3.2107187174	3.25624658586	-0.35898	0.0017561	0.0055959	Eif2ak4	chr2	+	118388618	118475234	5298	protein_coding	eukaryotic_translation_initiation_factor_2_alpha_kinase_4
ENSMUSG00000005124	35.5648774849	39.9299537521	36.1970103323	34.6332532817	38.7271507952	37.7548699479	40.5544016106	35.375827248	39.4929415054	47.0507310915	41.638967643	35.7403613781	-0.20186	0.013442	0.032505	Wisp1	chr15	+	66891320	66923201	5097	protein_coding	WNT1_inducible_signaling_pathway_protein_1
ENSMUSG00000005150	6.40597676133	6.60189713741	6.78201333167	6.3660959764	7.27150373858	6.90212794801	7.18463066567	9.69043797792	8.14956568698	7.42329656271	8.3041593797	8.95248711718	-0.39297	1.007e-06	7.0363e-06	Wdr83	chr8	-	85075035	85081306	2707	protein_coding	WD_repeat_domain_containing_83
ENSMUSG00000005204	47.6691493084	41.4502632753	47.2628467877	44.9370870381	46.2819436783	41.8688411859	52.542168492	49.7576813192	50.3573877443	40.2983046015	47.5498946207	48.3177002954	-0.19386	0.0055524	0.015203	Senp3	chr11	-	69673115	69682084	2313	protein_coding	SUMO/sentrin_specific_peptidase_3
ENSMUSG00000005225	2.63741215633	2.54584984848	2.45508065567	3.10613694256	2.92090230306	2.50488218779	3.89980826369	3.4008751811	2.93088768274	3.9968340781	3.37488926594	3.17455798262	-0.45028	5.4543e-06	3.2513e-05	Plekha8	chr6	+	54595111	54645839	6739	protein_coding	pleckstrin_homology_domain_containing_family_A_(phosphoinositide_binding_specific)_member_8
ENSMUSG00000005299	19.996612811	20.2593913682	19.9305614932	19.9806474996	19.5231946523	19.264016014	23.9600590794	20.9713662022	18.8757323317	20.3912754553	20.2249789757	19.5689060947	-0.15439	0.01841	0.042408	Letm1	chr5	-	33739673	33782817	5272	protein_coding	leucine_zipper-EF-hand_containing_transmembrane_protein_1
ENSMUSG00000005312	59.0149258406	53.0247790629	58.5086190714	60.680516149	58.2115911416	55.1182942285	79.2541719547	71.6610392921	69.3357691369	73.6487643525	75.7206024711	71.2910338022	-0.45018	4.8648e-16	1.3607e-14	Ubqln1	chr13	-	58176156	58215653	3686	protein_coding	ubiquilin_1
ENSMUSG00000005360	1.07281977787	0.986070109318	1.05534015777	0.884960126378	0.738122760861	1.11578379565	1.09070224355	1.1580501757	1.43661141899	1.14869729684	1.38621837763	1.4432670116	-0.47512	0.00027502	0.0010916	Slc1a3	chr15	-	8634124	8710764	4435	protein_coding	solute_carrier_family_1_(glial_high_affinity_glutamate_transporter)_member_3
ENSMUSG00000005362	7.54235641601	6.60055243051	9.13577016341	9.17160357559	8.84180289651	8.12324448912	9.78028494855	8.66862584689	9.82653627625	8.98011930304	8.8060631922	8.70487881688	-0.24236	0.0058197	0.015808	Crbn	chr6	-	106778249	106800074	2784	protein_coding	cereblon
ENSMUSG00000005370	42.0765179956	39.9447257731	40.180190989	39.8738741723	43.3234578809	42.3012929254	49.9624879109	40.9061842354	41.8991823505	43.611590807	43.657436462	39.6848081541	-0.16442	0.011013	0.027438	Msh6	chr17	+	87975050	87990883	4254	protein_coding	mutS_homolog_6_(E._coli)
ENSMUSG00000005371	13.7954582632	13.0367133156	13.9117258471	14.5361647629	11.5725965372	10.7823017356	17.7685958004	15.2525699364	15.8035857349	19.2134847928	17.7652073045	16.6164393227	-0.48782	2.6936e-07	2.1157e-06	Fbxo11	chr17	-	87990859	88065291	4019	protein_coding	F-box_protein_11
ENSMUSG00000005410	107.382701516	86.9389755033	102.82496081	103.434727178	105.763088516	111.307961506	153.657402865	119.149140989	120.498892032	115.349876551	120.094954316	115.331517103	-0.36169	1.7837e-05	9.4334e-05	Mcm5	chr8	+	75109528	75128439	3422	protein_coding	minichromosome_maintenance_deficient_5_cell_division_cycle_46_(S._cerevisiae)
ENSMUSG00000005417	56.3856818469	52.128626225	53.7324343275	57.0778116049	37.916277777	36.3397193158	98.9864794305	67.2077866607	68.0129022946	81.190586159	77.1379422126	65.8815492299	-0.71223	2.4308e-07	1.9252e-06	Mprip	chr11	+	59661305	59780860	8766	protein_coding	myosin_phosphatase_Rho_interacting_protein
ENSMUSG00000005469	152.657645704	149.953988661	135.097861285	153.00517464	158.282435147	155.301827706	140.058641311	163.845481368	167.950106742	154.164756671	167.316961333	171.146769959	-0.18832	0.0021344	0.0066311	Prkaca	chr8	+	83972978	83996445	2293	protein_coding	protein_kinase_cAMP_dependent_catalytic_alpha
ENSMUSG00000005470	46.0515431937	35.8414467426	42.5527169009	45.516314906	45.5336809688	48.4462492599	36.0348812796	59.117011504	58.194889904	50.9172878198	47.8424275294	55.6322722037	-0.31109	0.0048455	0.013494	Asf1b	chr8	+	83955507	83970197	1788	protein_coding	anti-silencing_function_1B_histone_chaperone
ENSMUSG00000005481	73.9695456662	58.2301014824	73.3404509952	70.4326111466	73.0916385472	76.7016952349	77.0260899648	90.1370120798	81.5314665111	65.247535883	69.8394624698	84.3687544297	-0.22987	0.0071706	0.018996	Ddx39	chr8	+	83715177	83726892	3836	protein_coding	DEAD_(Asp-Glu-Ala-Asp)_box_polypeptide_39
ENSMUSG00000005501	7.28184223268	7.68713325343	7.58129623904	7.49643301769	8.15924366312	7.06218197011	10.9140264938	7.83151355623	7.47680273046	9.07171351981	8.82977786122	7.80312664776	-0.28997	0.002493	0.0075964	Usp40	chr1	-	87945119	88008551	5049	protein_coding	ubiquitin_specific_peptidase_40
ENSMUSG00000005506	26.7104762432	23.8075588795	26.5082186025	27.3284464111	29.4473163792	25.4418169201	29.9364679443	30.3876294455	30.021771714	33.8206335677	32.1058487704	29.8258834108	-0.32043	2.5466e-07	2.0102e-06	Celf1	chr2	+	90940382	91019497	7851	protein_coding	CUGBP_Elav-like_family_member_1
ENSMUSG00000005533	21.5486728044	16.1025386564	19.5516151933	19.2751191849	16.422186663	16.6693554844	32.1941432472	19.1055657626	18.664187371	29.2336462937	24.1896581764	20.8776946379	-0.47747	0.00058538	0.0021271	Igf1r	chr7	+	67952859	68226780	4489	protein_coding	insulin-like_growth_factor_I_receptor
ENSMUSG00000005534	5.51053702855	6.08165925751	5.2978942548	5.58422414696	6.63499439685	6.00651246266	7.78815382003	5.49596478762	5.75926365131	7.67443351987	6.57982032496	6.00065639193	-0.25621	0.01275	0.031095	Insr	chr8	-	3150922	3279617	9355	protein_coding	insulin_receptor
ENSMUSG00000005566	143.255491502	107.127585244	131.924931721	134.323007373	130.044223622	128.05403766	208.618699382	178.644046918	167.113518947	175.819337517	178.53122564	172.117216975	-0.57128	3.0278e-13	6.098e-12	Trim28	chr7	+	13024152	13031035	3245	protein_coding	tripartite_motif-containing_28
ENSMUSG00000005583	0.348739853621	0.281337895713	0.429043839494	0.280769394955	0.568881286577	0.402967131199	0.876795354116	0.54134022854	0.557631328662	0.543123866687	0.75117191432	0.51660920137	-0.75481	5.3077e-05	0.00025153	Mef2c	chr13	+	83504034	83667079	6427	protein_coding	myocyte_enhancer_factor_2C
ENSMUSG00000005609	20.8955003044	18.3162853554	23.4401379845	21.9163415056	15.9081283028	16.9287997923	25.9317269493	21.5635516293	21.7348971608	25.3846024797	23.4196541701	21.6679771083	-0.33975	0.0013132	0.0043389	Ctr9	chr7	+	111028951	111056377	4300	protein_coding	Ctr9_Paf1/RNA_polymerase_II_complex_component_homolog_(S._cerevisiae)
ENSMUSG00000005610	240.291510279	233.96059458	235.804263785	241.832238859	260.232698999	249.265762355	357.32656691	255.570338397	257.140904521	280.511433653	287.354786551	238.203773665	-0.29147	0.0014342	0.0046955	Eif4g2	chr7	-	111070568	111083030	5177	protein_coding	eukaryotic_translation_initiation_factor_4_gamma_2
ENSMUSG00000005621	5.41033792637	4.8118292562	5.34018513088	5.6197579668	4.67263135077	4.58864137072	7.44237638433	5.44911787439	5.73004336147	6.92341862941	6.91074284744	5.82138252759	-0.41969	2.1925e-05	0.00011386	Zfp592	chr7	+	80993681	81045164	7297	protein_coding	zinc_finger_protein_592
ENSMUSG00000005625	67.6448795104	59.3859918309	67.92687201	66.3283228488	67.7816810962	65.8593057777	63.8413524495	75.4398383273	73.0115612536	63.6586559021	65.3999345515	69.2337122249	-0.15113	0.0081451	0.021214	Psmd4	chr3	-	95032694	95042614	2120	protein_coding	proteasome_(prosome_macropain)_26S_subunit_non-ATPase_4
ENSMUSG00000005672	1.75564507636	2.42304155534	2.31221750732	2.26380838133	2.92024868852	2.52372348902	3.35883478384	2.60268042649	2.65169898813	3.33914453306	3.43994428695	2.92592073809	-0.45584	0.00013509	0.00058124	Kit	chr5	+	75574916	75656722	5241	protein_coding	kit_oncogene
ENSMUSG00000005682	4.35634166109	3.84593975902	4.53326553688	4.52139992142	4.41380823967	4.42730543516	6.08510273702	5.44806852803	5.06488251414	5.52272196937	4.94983255918	4.73826563122	-0.37507	2.8707e-06	1.8143e-05	Pan2	chr10	+	128303335	128321358	4450	protein_coding	PAN2_polyA_specific_ribonuclease_subunit_homolog_(S._cerevisiae)
ENSMUSG00000005683	129.631726213	114.284953028	124.948584004	126.229201596	137.899751918	127.933364515	148.60098398	136.793917458	144.00640425	150.236765647	154.362479097	132.86266576	-0.28415	2.113e-06	1.3724e-05	Cs	chr10	+	128337832	128362479	2828	protein_coding	citrate_synthase
ENSMUSG00000005698	41.5573311427	34.2450079304	43.1609352444	45.410828659	36.5561549007	35.8780211386	66.6542324618	57.4594235356	55.4357345676	61.6890461684	60.1757418867	55.7788230173	-0.68052	2.7423e-15	7.0572e-14	Ctcf	chr8	+	105636568	105682922	3782	protein_coding	CCCTC-binding_factor
ENSMUSG00000005718	7.33215690216	5.97021315141	7.17749936599	8.83891421165	6.43845964201	6.28162919077	6.56105072254	7.84078977943	8.98942343178	7.00979986593	8.65724909144	10.3190243695	-0.32135	0.0093049	0.023775	Tfap4	chr16	-	4544661	4559720	2113	protein_coding	transcription_factor_AP4
ENSMUSG00000005732	370.351140267	304.195419332	373.157278886	391.669036197	347.243003489	354.466044427	316.310075975	431.520792257	429.994183018	374.064187479	417.564200049	454.098913694	-0.2708	0.0024435	0.007461	Ranbp1	chr16	-	18239784	18248732	1085	protein_coding	RAN_binding_protein_1
ENSMUSG00000005813	28.106939725	27.8794979172	29.065799966	28.7595180927	33.3406801465	31.9143424182	31.3611358147	34.7730875249	32.8848011695	34.0134855938	31.7243415902	32.6179289314	-0.23641	3.4904e-05	0.00017294	Metap1	chr3	-	138458960	138489382	2549	protein_coding	methionyl_aminopeptidase_1
ENSMUSG00000005836	37.6968706791	32.4131482754	33.8514854091	33.8274048121	36.005086128	35.5328091283	49.400308311	43.9001335558	41.6163872595	48.0719289201	46.2547493254	43.8958778805	-0.47763	6.7039e-14	1.4685e-12	Gata6	chr18	+	11052510	11085635	3194	protein_coding	GATA_binding_protein_6
ENSMUSG00000005846	92.0881611297	84.1652615151	109.537498645	105.23186038	85.6180756438	86.4082508221	103.480769198	115.050333905	116.69928781	106.856354782	109.602439192	112.455306945	-0.33035	2.3027e-05	0.00011871	Rsl1d1	chr16	-	11192970	11203331	1945	protein_coding	ribosomal_L1_domain_containing_1
ENSMUSG00000005871	12.9884095395	12.0878150333	13.8593831705	13.9839629385	5.94355129593	6.59664297524	22.8258590435	14.023270938	15.5046085215	24.4490115264	19.2098481703	15.6618840677	-0.79827	6.7948e-05	0.00031326	Apc	chr18	+	34220924	34322189	12346	protein_coding	adenomatosis_polyposis_coli
ENSMUSG00000005882	13.1415053009	11.2015045514	12.8709765028	14.1648045323	11.6993078015	12.3799610285	13.414307851	14.6931338594	15.3337746793	13.3653848388	13.8718056521	12.990860139	-0.24241	0.00088853	0.0030738	Uqcc1	chr2	-	155846894	155930310	3067	protein_coding	ubiquinol-cytochrome_c_reductase_complex_assembly_factor_1
ENSMUSG00000005893	4.92617055553	4.46511879857	4.82532134598	4.86699536953	5.00916338369	4.46933845879	8.93423914872	5.29359774782	5.39487791158	6.45232243945	5.94831404816	5.47436902471	-0.47713	7.2975e-05	0.00033452	Nr2c2	chr6	+	92091390	92173057	7647	protein_coding	nuclear_receptor_subfamily_2_group_C_member_2
ENSMUSG00000005899	15.2522445521	13.2093117885	15.1580576814	14.8816803457	14.6769320356	15.145491055	16.977426607	16.7756330723	16.7475510355	18.4942075279	18.4262467308	16.8247133633	-0.33451	1.1569e-08	1.18e-07	Smpd4	chr16	+	17619354	17644828	5017	protein_coding	sphingomyelin_phosphodiesterase_4
ENSMUSG00000005917	2.05073690793	1.78631615596	1.76836426483	2.33562411376	1.7737663268	1.63134219444	2.13736534834	1.76997440285	2.12207878786	2.4690323401	2.07433023935	2.57060955448	-0.30426	0.0096361	0.024489	Otx1	chr11	-	21994764	22002897	5273	protein_coding	orthodenticle_homolog_1
ENSMUSG00000005980	0.395763675623	0.604603900739	0.599925171193	0.729715317773	0.397326671249	0.432221253707	0.932125339658	0.635229860683	0.744319117199	1.11908294645	0.74566410219	0.430635294649	-0.57094	0.010979	0.027377	Dnase1	chr16	+	4036942	4040024	2782	protein_coding	deoxyribonuclease_I
ENSMUSG00000006005	21.6743839354	18.6246412961	28.5796903055	28.6235971321	5.73483681926	6.97424818682	40.8283360339	29.7832679301	28.0930215251	46.1683418208	35.4580571879	30.6325261526	-0.80104	0.0098913	0.025037	Tpr	chr1	+	150392838	150449935	7480	protein_coding	translocated_promoter_region_nuclear_basket_protein
ENSMUSG00000006058	76.1249731366	74.6843994681	75.3827152129	74.1391682126	76.3274896596	74.2741841596	71.0996568959	79.6133377332	85.2405730046	69.7671473841	75.8831045363	82.0223805688	-0.13545	0.015325	0.036286	Snf8	chr11	+	96034885	96047430	1764	protein_coding	SNF8_ESCRT-II_complex_subunit_homolog_(S._cerevisiae)
ENSMUSG00000006169	23.2577430918	21.2406946361	23.8270266925	23.0289580035	22.5742839964	22.7217730315	23.1816482897	23.3080458727	23.2689044631	24.023652869	23.6313071945	23.1603876839	-0.13702	0.0014738	0.0048088	Clint1	chr11	+	45852051	45910625	6729	protein_coding	clathrin_interactor_1
ENSMUSG00000006191	3.50784432811	3.17559129115	4.0727711738	4.78607562822	2.26973880783	2.28969776177	6.40567677234	4.80055619005	4.58809987427	4.77844913237	4.87920718814	4.1468827218	-0.61695	0.00023914	0.00096368	Cdkal1	chr13	-	29191746	29855674	4383	protein_coding	CDK5_regulatory_subunit_associated_protein_1-like_1
ENSMUSG00000006235	2.34340751129	2.23010909008	2.71771079703	2.21986660913	2.32443705979	2.5032912742	3.32639808198	3.5931165804	2.98277034965	3.17224611157	3.62941503736	3.66809917025	-0.58848	9.0385e-08	7.8134e-07	Epor	chr9	-	21958899	21963576	1829	protein_coding	erythropoietin_receptor
ENSMUSG00000006276	21.2946939332	20.1616055882	20.8268777788	20.8256296322	18.6785279454	18.4931801109	19.7823646186	20.4831167957	22.3763748613	24.4340289604	23.4275570924	23.0702140722	-0.24557	0.0010895	0.0036673	Eps15l1	chr8	-	72341001	72421474	3141	protein_coding	epidermal_growth_factor_receptor_pathway_substrate_15-like_1
ENSMUSG00000006307	7.17814756115	6.45971329397	7.76287223783	7.92094340637	4.45269536445	4.94204098509	11.6825495398	9.33137307767	9.31932533126	10.4546044879	9.77997793217	10.1568504642	-0.7182	1.3533e-07	1.1316e-06	Kmt2b	chr7	-	30568858	30588726	8469	protein_coding	lysine_(K)-specific_methyltransferase_2B
ENSMUSG00000006378	16.7928826795	12.6061702829	14.4976309938	15.2791588372	17.2572497551	17.2279919337	23.0682300232	24.8221943602	23.6905917072	24.2935851499	24.5120929243	23.2730660545	-0.70761	2.9831e-20	1.2618e-18	Gcat	chr15	+	79030874	79043558	2365	protein_coding	glycine_C-acetyltransferase_(2-amino-3-ketobutyrate-coenzyme_A_ligase)
ENSMUSG00000006386	1.41099383873	1.93355029597	1.20057893744	1.36675543132	1.37937409269	1.24214853209	1.91802714122	1.49514123284	1.591473901	2.01698266283	1.80724135524	1.65483554967	-0.38033	0.0041229	0.011724	Tek	chr4	+	94739289	94874976	4654	protein_coding	endothelial-specific_receptor_tyrosine_kinase
ENSMUSG00000006398	82.6791657406	69.2784688397	84.5848084793	83.3564520113	77.8434525393	80.8109108207	79.1836057152	98.5923996308	92.0570812227	76.8206592175	80.356450574	96.636358007	-0.22305	0.0040271	0.011491	Cdc20	chr4	-	118432901	118437352	1793	protein_coding	cell_division_cycle_20
ENSMUSG00000006456	13.664040673	10.8122239365	12.3699508218	13.8887207346	13.9491336519	11.4564506367	13.561785978	17.3641680452	16.2667038995	19.2422351132	18.9982954264	15.7778977779	-0.49909	5.8042e-07	4.261e-06	Rbm14	chr19	-	4800569	4811634	3508	protein_coding	RNA_binding_motif_protein_14
ENSMUSG00000006457	0.191148358608	0.116806114712	0.125980663214	0.14097694542	0.0885707371326	0.112407541329	0.398257024462	0.172579050041	0.235054943435	0.262061343183	0.261923930845	0.142622308299	-0.8219	0.0042841	0.012127	Actn3	chr19	-	4861223	4877909	2880	protein_coding	actinin_alpha_3
ENSMUSG00000006498	113.461626074	91.7965580841	107.084120289	110.026967361	106.358670216	101.601864124	127.763970132	128.783508216	124.125136265	144.802743568	142.275029467	124.053054779	-0.42281	1.8795e-09	2.1982e-08	Ptbp1	chr10	+	79854427	79864771	3169	protein_coding	polypyrimidine_tract_binding_protein_1
ENSMUSG00000006517	27.8893316994	26.4097232447	26.7430979246	28.5892599366	29.9842877053	29.2297906447	36.0493255651	39.0120773653	38.0798901448	28.3936991932	37.4814483662	38.1362819602	-0.45487	1.675e-09	1.9783e-08	Mvd	chr8	-	122433596	122443422	1761	protein_coding	mevalonate_(diphospho)_decarboxylase
ENSMUSG00000006567	0.326423550354	0.336143038803	0.329079697053	0.367558646321	0.267958817336	0.25594408444	0.728290090517	0.382035099245	0.428512696988	0.543862895153	0.591412558993	0.352554453105	-0.72378	0.00011996	0.00052218	Atp7b	chr8	-	21992785	22060305	6505	protein_coding	ATPase_Cu++_transporting_beta_polypeptide
ENSMUSG00000006673	35.1815644717	32.2193095002	34.5988916728	36.0149550512	33.9277031853	31.7763614749	37.6907736799	37.0906360493	38.4234265516	44.0422070569	43.135646053	39.4116089537	-0.3299	9.8375e-07	6.8815e-06	Qrich1	chr9	+	108517087	108560167	3362	protein_coding	glutamine-rich_1
ENSMUSG00000006678	16.3142687597	13.2537577973	17.1231899415	18.3117079872	15.5630018019	15.0612047679	23.0313943703	17.4373923812	16.7299157205	20.9560838404	20.7775347162	17.3515804934	-0.37294	0.00027516	0.0010919	Pola1	chrX	-	93304767	93632155	5346	protein_coding	polymerase_(DNA_directed)_alpha_1
ENSMUSG00000006705	6.12314833866	5.27614765794	5.47837273454	5.83095570092	6.20832312453	5.15805817515	6.89347656379	6.72046962352	6.08795701377	7.12247062687	6.764470214	6.405871541	-0.32337	1.4102e-05	7.6239e-05	Pknox1	chr17	+	31564749	31607684	4232	protein_coding	Pbx/knotted_1_homeobox
ENSMUSG00000006715	36.2166655569	28.5807046966	37.4414083935	40.1090042408	31.3479109383	39.1484304666	34.7355225841	48.6100209805	46.9584788922	34.9911188307	37.1481110082	53.5763801611	-0.35239	0.0035872	0.010393	Gmnn	chr13	-	24751845	24761923	1127	protein_coding	geminin
ENSMUSG00000006720	1.93043960127	2.18271839125	1.8379467864	1.65046180004	1.67503382795	1.92337106364	2.82246270375	2.21039333636	2.17907684014	2.49277863028	1.95779538553	1.99082546669	-0.36562	0.0027665	0.0083136	Zfp184	chr13	+	21945094	21960779	3198	protein_coding	zinc_finger_protein_184_(Kruppel-like)
ENSMUSG00000006732	10.1213947817	8.45230176812	10.5747788861	10.9821906337	7.88086692878	8.13401304087	9.71757581207	10.1755151783	11.1614620495	9.85034596487	10.8033749969	10.9893235875	-0.25052	0.012488	0.030545	Mettl1	chr10	+	127041414	127046365	1791	protein_coding	methyltransferase_like_1
ENSMUSG00000006930	19.7439817594	21.4435737009	21.5440611128	19.9034278552	18.5517765931	18.2424480651	24.8591587682	23.565679692	23.4050877048	23.2298887862	24.0451855646	24.4952524193	-0.35851	1.6876e-08	1.6667e-07	Hap1	chr11	-	100347327	100356128	3316	protein_coding	huntingtin-associated_protein_1
ENSMUSG00000006931	182.43722916	160.709768407	186.059904454	176.991441486	135.837743186	152.141682856	171.998951793	226.327360979	221.392731944	180.692379023	189.520363581	237.672415252	-0.39046	0.00013891	0.00059606	Leprel4	chr11	-	100408456	100414836	2178	protein_coding	leprecan-like_4
ENSMUSG00000006998	254.904757578	211.442031844	245.441396816	245.781865524	251.655406772	255.371612224	310.927474783	254.577389219	255.194558985	245.27055509	250.684505281	256.942571601	-0.19912	0.0053176	0.014643	Psmd2	chr16	+	20651652	20663414	3001	protein_coding	proteasome_(prosome_macropain)_26S_subunit_non-ATPase_2
ENSMUSG00000007029	51.9255021109	42.2941473518	47.2101344218	48.394928404	40.9724761651	41.0494221577	79.7875182115	52.6889638298	52.4017210927	53.0545944814	59.1237717139	52.3162207615	-0.44738	8.7502e-05	0.00039324	Vars	chr17	+	35000987	35016322	4137	protein_coding	valyl-tRNA_synthetase
ENSMUSG00000007080	12.4394156493	9.42798035489	12.1667456758	11.6198225012	9.79310677216	9.50391963477	20.3081131431	14.1089336457	14.8654961032	18.2151475002	15.7755507386	13.6812286023	-0.65812	1.8871e-08	1.8426e-07	Pole	chr5	+	110286306	110337474	7163	protein_coding	polymerase_(DNA_directed)_epsilon
ENSMUSG00000007411	37.1399745516	39.8409522318	37.3747592118	38.2951305811	31.1451102096	31.3140981383	49.8245480221	40.4083556129	40.3617366861	43.9409114036	42.0142065411	40.3619448634	-0.34633	0.0001231	0.00053463	Mark3	chr12	+	111574510	111656227	3388	protein_coding	MAP/microtubule_affinity-regulating_kinase_3
ENSMUSG00000007458	73.7947177068	72.9096232156	76.0516816576	80.7661467954	77.0993981136	74.9504477182	79.3609509614	88.2751119403	93.5447310941	83.1357910279	87.8670296395	88.5178455379	-0.28816	5.0431e-09	5.4513e-08	M6pr	chr6	+	122308720	122317680	2976	protein_coding	mannose-6-phosphate_receptor_cation_dependent
ENSMUSG00000007476	2.58733115554	3.27524237022	2.80068986139	2.70612801996	2.14497279231	2.61292369627	3.90740614075	2.6835821592	3.16642801381	3.09282347825	3.3235899674	3.07992559749	-0.34248	0.0031918	0.0093996	Lrrc8a	chr2	+	30237715	30263790	4301	protein_coding	leucine_rich_repeat_containing_8A
ENSMUSG00000007564	120.315371356	102.996820852	111.271140067	107.09100146	115.140488219	115.907033961	124.713148997	119.433295776	115.183692233	114.952501383	126.062575048	117.814311768	-0.19032	0.00024884	0.00099828	Ppp2r1a	chr17	+	20945311	20965916	2410	protein_coding	protein_phosphatase_2_regulatory_subunit_A_alpha
ENSMUSG00000007589	27.5208334612	25.6273692233	29.636225326	29.4167561687	28.1140662382	30.0503320492	35.1321584312	34.4839982017	34.1782249006	25.8951629088	32.003000472	32.0012912032	-0.27814	0.00025398	0.0010157	Tinf2	chr14	-	55679083	55681817	1736	protein_coding	Terf1_(TRF1)-interacting_nuclear_factor_2
ENSMUSG00000007603	8.24685232796	6.9566333886	8.85398446598	9.26542356003	8.19635062861	8.81577462023	10.3938248903	10.6469958445	10.046045714	8.00863106088	8.41795990683	9.63118601246	-0.27373	0.0028347	0.0084849	Dus3l	chr17	+	56764751	56770092	2303	protein_coding	dihydrouridine_synthase_3-like_(S._cerevisiae)
ENSMUSG00000007617	3.55157101298	3.10610623964	3.59458357241	3.72714122811	4.13753865324	3.86139341291	5.48180415926	4.52396963664	3.8475813354	4.06234072331	4.56856220214	3.97235457668	-0.35778	0.00026808	0.0010671	Homer1	chr13	+	93303757	93404129	5713	protein_coding	homer_homolog_1_(Drosophila)
ENSMUSG00000007670	50.0344687426	42.9670853848	51.3591905563	53.7507287038	32.3169979817	32.2110993618	84.3018595879	54.5747724761	58.1547345944	65.6493220464	65.9433867636	57.314865669	-0.6248	1.9212e-05	0.00010085	Khsrp	chr17	-	57021058	57031507	3990	protein_coding	KH-type_splicing_regulatory_protein
ENSMUSG00000007815	274.809738581	253.151705735	267.663992423	258.686726866	305.676527821	305.091077096	290.111077962	293.686357819	290.978535035	292.500396845	296.378631784	274.833053923	-0.1592	0.004601	0.012885	Rhoa	chr9	+	108306205	108337939	2126	protein_coding	ras_homolog_gene_family_member_A
ENSMUSG00000007827	3.58607087615	3.4950816662	3.74342542121	4.32247927313	2.72383773416	2.82958352643	5.43302637549	4.49452625561	4.30389372364	6.22140435504	4.75136813772	4.52933876053	-0.59933	3.4114e-06	2.1209e-05	Ankrd26	chr6	-	118501308	118562226	6930	protein_coding	ankyrin_repeat_domain_26
ENSMUSG00000007833	9.21758968924	10.6106055309	8.71882669477	9.3790847537	10.0284510615	8.74096934043	12.2774452108	9.80066004356	11.123313896	10.1775517227	10.6003970834	9.88063826567	-0.26469	0.0011221	0.0037625	Aldh16a1	chr7	-	45140684	45154584	4074	protein_coding	aldehyde_dehydrogenase_16_family_member_A1
ENSMUSG00000007850	51.1090821473	35.3894200118	55.2441034909	55.4716713182	53.0843884864	50.7138030461	58.4761510465	68.1839955801	63.6249738187	58.5592876019	63.3946329908	68.6531504577	-0.42941	9.3791e-06	5.2888e-05	Hnrnph1	chr11	+	50376990	50386528	4577	protein_coding	heterogeneous_nuclear_ribonucleoprotein_H1
ENSMUSG00000007880	22.8477472706	18.4338796205	21.1835861985	20.6359803824	14.3426823575	15.624901269	35.0000711848	21.9902852086	23.2301751008	32.2194290453	27.3099607836	24.8682298208	-0.61527	1.1082e-05	6.127e-05	Arid1a	chr4	-	133679008	133756769	8187	protein_coding	AT_rich_interactive_domain_1A_(SWI-like)
ENSMUSG00000007989	3.46207192415	2.56934114248	3.24682808133	3.5269671214	4.55104870135	3.29307470469	5.67425975047	4.21131076164	4.68426860346	5.45808782602	4.99022740508	4.49584490727	-0.5986	7.2551e-07	5.2074e-06	Fzd3	chr14	-	65201026	65262463	4157	protein_coding	frizzled_homolog_3_(Drosophila)
ENSMUSG00000008200	6.29519995532	4.9212450462	8.80183468011	8.83788107207	4.78519881025	4.65335796146	10.1098143453	10.9367512249	9.97436804624	11.1617685713	10.5971150465	10.9160335902	-0.79206	3.0056e-07	2.3365e-06	Fnbp4	chr2	+	90745370	90781021	4691	protein_coding	formin_binding_protein_4
ENSMUSG00000008373	18.2351782018	13.7759883382	18.9374902291	17.8499053539	15.2395756868	14.6509807411	19.2400572455	20.6392248141	22.798324105	17.7491547129	21.5817321339	22.2534349743	-0.42088	1.028e-05	5.7424e-05	Prpf31	chr7	+	3629985	3642486	3144	protein_coding	PRP31_pre-mRNA_processing_factor_31_homolog_(yeast)
ENSMUSG00000008450	62.4230925149	55.1187023097	58.8159245243	61.129209782	62.7761993642	63.6787659791	54.1554865763	82.9222145629	74.9632707641	74.04365967	72.6331313906	79.7930464621	-0.36011	5.6315e-05	0.00026493	Nutf2	chr8	+	105860634	105880402	1966	protein_coding	nuclear_transport_factor_2
ENSMUSG00000008575	24.9967846629	22.1460088223	26.1889420817	27.0299631727	17.1855989294	17.3910736041	41.9967149453	30.9203500275	32.5348124169	50.0066857935	40.7249763261	34.0190815232	-0.83375	8.7616e-09	9.1278e-08	Nfib	chr4	-	82290173	82705750	9116	protein_coding	nuclear_factor_I/B
ENSMUSG00000008604	47.5198512249	43.7337057967	44.5137654419	45.9956098081	45.0103247777	42.2291188308	61.2119136344	49.8206851933	50.2605236387	58.3063173516	54.3049402528	50.3796808604	-0.3633	4.5696e-07	3.4176e-06	Ubqln4	chr3	+	88553716	88569725	3372	protein_coding	ubiquilin_4
ENSMUSG00000008690	52.7666722708	50.5697605536	50.8635291111	49.9900320573	45.5525041272	48.4606155504	57.4350962052	51.211343547	53.6414693161	50.3710155334	57.7635075205	50.2763073471	-0.19938	0.0018642	0.005897	Ncaph2	chr15	+	89355719	89372826	3302	protein_coding	non-SMC_condensin_II_complex_subunit_H2
ENSMUSG00000008730	13.7446033325	12.2670696816	12.8604056997	13.0127101151	14.0142356917	12.6643712804	16.3821116503	13.3280850436	13.8839563456	18.4489337076	15.5448009382	13.4218388936	-0.30603	0.00073947	0.0026124	Hipk1	chr3	-	103739815	103791563	7939	protein_coding	homeodomain_interacting_protein_kinase_1
ENSMUSG00000008763	21.0203913566	18.7218112937	21.0846954432	21.2967355972	22.7587560562	21.1767803942	31.6709147201	23.9016245387	23.7907049139	28.4127243707	27.493828643	24.1439576845	-0.43151	3.5923e-07	2.7488e-06	Man1a2	chr3	-	100562208	100685503	7969	protein_coding	mannosidase_alpha_class_1A_member_2
ENSMUSG00000008855	35.5541402331	35.7730069852	34.3629387252	33.7385003526	24.8587880201	27.9573435278	55.7263875255	38.4207063088	43.9681804227	46.534066921	48.6568033842	43.4673538945	-0.60623	1.1439e-07	9.6643e-07	Hdac5	chr11	-	102194432	102230166	5406	protein_coding	histone_deacetylase_5
ENSMUSG00000008892	224.43630507	217.549952174	227.485488006	228.606550313	259.385908009	249.373439021	229.473144581	268.75275818	265.231291437	256.34129728	262.667551843	248.144775671	-0.21783	0.00013304	0.00057336	Vdac3	chr8	-	22577075	22593813	1423	protein_coding	voltage-dependent_anion_channel_3
ENSMUSG00000008976	22.2590453907	18.1624490861	22.4809929431	22.8955379255	24.8246708511	23.0450110797	24.6793594541	26.1564365717	25.6477412749	30.5613867993	28.5279121053	27.9627808628	-0.38529	1.4818e-06	9.9306e-06	Gabpa	chr16	+	84834925	84863779	4987	protein_coding	GA_repeat_binding_protein_alpha
ENSMUSG00000009079	71.9889450895	60.1181394114	78.7334360616	81.1085906694	63.7380760571	60.2220486376	56.4780434018	85.9320970034	96.8599896013	91.5351513847	93.4327597269	105.134905286	-0.4299	0.00096923	0.0033113	Ewsr1	chr11	-	5069689	5099266	2588	protein_coding	Ewing_sarcoma_breakpoint_region_1
ENSMUSG00000009112	20.3444147813	18.8992394692	19.2375907077	19.9763091274	20.8982481799	19.0647414844	26.7793438938	22.3991825168	22.0960142719	23.5208843804	24.5081916079	20.553411318	-0.33412	2.4388e-06	1.5638e-05	Bcl2l13	chr6	+	120836230	120892842	6933	protein_coding	BCL2-like_13_(apoptosis_facilitator)
ENSMUSG00000009418	2.19737652858	2.29854344206	1.99709653016	1.86407268534	1.22190749344	1.4244156709	3.83985612018	2.17246723662	2.23437596698	3.57459903349	2.93869185443	2.39294942521	-0.69291	7.2223e-05	0.00033162	Nav1	chr1	-	135434580	135607295	13117	protein_coding	neuron_navigator_1
ENSMUSG00000009470	37.8705760236	31.1558512622	36.9477305213	39.3701427228	45.7830973213	40.1309227334	61.856545483	44.1580238676	41.5075679851	52.6677265176	48.2294511611	43.6400979498	-0.42715	8.5281e-05	0.00038435	Tnpo1	chr13	-	98839019	98926384	8453	protein_coding	transportin_1
ENSMUSG00000009535	8.88826781149	8.94238506004	10.2732602168	9.54859822013	10.5181287515	10.0104789886	10.7245599058	10.2996059258	10.9651076977	10.5494342623	11.0861604979	10.7308477969	-0.24219	2.3187e-05	0.00011947	Rnmt	chr18	+	68300355	68324852	5008	protein_coding	RNA_(guanine-7-)_methyltransferase
ENSMUSG00000009575	27.8331316983	24.2613850261	27.5116695402	29.1030993267	30.0683717489	27.1402345384	50.86007492	36.4739146905	36.0348364974	42.6323762746	39.9750130148	37.5616902829	-0.64216	2.9701e-12	5.2522e-11	Cbx5	chr15	-	103191544	103239816	8803	protein_coding	chromobox_5
ENSMUSG00000009630	88.8943053544	83.3404591959	85.559774321	84.6911665103	97.8100328659	95.12938888	103.915895444	93.3023210298	93.7518027595	92.9729350169	91.7932927762	92.9216362198	-0.1833	0.0010788	0.0036364	Ppp2cb	chr8	+	33599621	33619794	1826	protein_coding	protein_phosphatase_2_(formerly_2A)_catalytic_subunit_beta_isoform
ENSMUSG00000009681	15.6517835158	14.5184800866	14.2032646387	13.9126582575	12.265766699	12.0766069708	24.2821003753	14.8940181844	13.1944995595	19.3100363752	17.6382147391	14.0331449745	-0.40501	0.0032692	0.0095919	Bcr	chr10	+	75060896	75184923	6537	protein_coding	breakpoint_cluster_region
ENSMUSG00000009741	13.1447654932	11.4136260662	13.1370672264	13.8970312534	13.3173580029	12.384766765	13.7171322874	15.4343944182	14.2631842468	14.4453657793	13.4213904096	13.940682353	-0.2348	0.00012916	0.00055814	Ubp1	chr9	+	113930934	113977199	3850	protein_coding	upstream_binding_protein_1
ENSMUSG00000010048	32.7682900471	25.0602209746	29.8871944294	31.9433822188	25.4654289065	27.9821785998	48.2064154827	49.7585495391	43.5417285593	41.5009872568	42.8031325534	41.8358771011	-0.71403	5.6474e-17	1.7641e-15	Ifrd2	chr9	+	107587718	107593038	1980	protein_coding	interferon-related_developmental_regulator_2
ENSMUSG00000010057	9.18232303517	9.4728475448	9.34471952411	9.2332153264	8.4677517918	8.54438485264	9.0078774668	10.5823197717	13.1004765501	10.172875767	10.4395395294	10.2735080319	-0.32049	0.00059517	0.0021588	Nprl2	chr9	+	107542209	107545704	1456	protein_coding	nitrogen_permease_regulator-like_2
ENSMUSG00000010097	12.6173448065	8.8522781123	14.2767569688	14.2172135406	9.83957364475	9.83517878025	12.7637484915	17.9968680622	16.5096130712	18.3925721812	16.311897215	17.4177270804	-0.5901	5.5936e-06	3.3302e-05	Nxf1	chr19	+	8757073	8772475	5591	protein_coding	nuclear_RNA_export_factor_1
ENSMUSG00000010205	60.0345555793	48.1377013678	53.5271329516	53.8204078142	51.0167445884	48.3449523928	62.2054116387	64.167298885	62.5445512143	68.1923228886	68.1318965416	61.0257639627	-0.38779	2.8241e-08	2.6887e-07	Raver1	chr9	-	21074168	21091988	3440	protein_coding	ribonucleoprotein_PTB-binding_1
ENSMUSG00000010277	73.2921383028	69.7559902468	64.6922130694	63.9322776424	70.742350948	64.9381220619	133.653223262	81.261244382	82.017606552	109.799583329	97.8271629497	76.5665074042	-0.5934	2.1262e-06	1.3805e-05	2610507B11Rik	chr11	+	78261752	78290623	7443	protein_coding	RIKEN_cDNA_2610507B11_gene
ENSMUSG00000010608	21.3021940349	17.7129272584	25.7362963083	26.0517670372	14.9144628247	15.0760290508	34.3701267686	30.7332554867	31.1783998701	37.5995204543	34.5605038751	33.7970911738	-0.80922	5.6394e-09	6.051e-08	Rbm25	chr12	+	83631236	83683123	4672	protein_coding	RNA_binding_motif_protein_25
ENSMUSG00000010663	58.0385581702	55.3855660594	55.8199321924	54.0411624109	58.8380327368	54.8522037984	78.6413327288	67.8491339328	74.6875560463	79.6011329918	78.5226117679	68.1219608668	-0.5028	1.7247e-15	4.543e-14	Fads1	chr19	+	10182888	10196870	3456	protein_coding	fatty_acid_desaturase_1
ENSMUSG00000010936	50.8666018947	49.924198699	47.4020135595	48.7180566999	44.9569617382	47.820828188	64.3286540138	48.0941564024	47.7116420113	54.1501126825	52.5771635872	50.7788170843	-0.22675	0.0057815	0.015729	Vac14	chr8	+	110618638	110720396	3028	protein_coding	Vac14_homolog_(S._cerevisiae)
ENSMUSG00000011118	0.18739609876	0.0667993666345	0.115273807802	0.125412374003	0.151956149489	0.146934627948	0.217853757899	0.109661032592	0.253033027928	0.449604846128	0.314558366511	0.231095717975	-0.87257	0.0037878	0.010908	Panx3	chr9	-	37659902	37669222	2518	protein_coding	pannexin_3
ENSMUSG00000011254	5.57497841334	3.86861851927	5.59555713731	5.87466595669	5.12056954942	4.99474880784	8.42227029122	6.40613433752	6.8315262619	5.8701740873	6.90641020852	6.55682292021	-0.48642	1.4493e-05	7.822e-05	Thg1l	chr11	-	45946843	45955494	2250	protein_coding	tRNA-histidine_guanylyltransferase_1-like_(S._cerevisiae)
ENSMUSG00000011256	0.480512603542	0.421621946259	0.437685600412	0.346313411277	0.299722375382	0.398499463899	0.664082716919	0.441248644316	0.580191096291	0.642939156235	0.543626544859	0.509445187094	-0.56905	0.00023573	0.00095071	Adam19	chr11	+	46055992	46147343	6383	protein_coding	a_disintegrin_and_metallopeptidase_domain_19_(meltrin_beta)
ENSMUSG00000011257	95.1625919169	84.5785476486	87.1190904942	89.4842923296	83.765648753	76.0033634192	127.869283842	98.0135623176	97.112603556	96.5471733066	107.432824133	96.3092499554	-0.36319	3.5167e-05	0.00017416	Pabpc4	chr4	+	123262351	123298925	3166	protein_coding	poly(A)_binding_protein_cytoplasmic_4
ENSMUSG00000011658	1.12885975282	0.727405027947	0.681046735843	0.913210982477	0.719779858626	0.680863807827	1.41328315669	1.54476352484	1.40700146703	1.21530103942	1.2216047301	1.54958061869	-0.83655	8.0998e-08	7.0565e-07	Fuz	chr7	+	44896079	44902631	2717	protein_coding	fuzzy_homolog_(Drosophila)
ENSMUSG00000011831	13.7347819934	15.2269321843	14.7821906456	14.7007451787	15.1477311965	15.1259703612	19.4308053045	15.0314021633	14.6103645349	16.4199420499	16.6112345022	14.9640037882	-0.22451	0.004017	0.011465	Evi5	chr5	-	107744795	107875107	5849	protein_coding	ecotropic_viral_integration_site_5
ENSMUSG00000011960	8.34601303889	7.65737747009	7.53411031832	8.37361507904	11.0925957658	10.034813709	14.4340812279	9.32491479253	9.15179447198	10.2670511362	11.1769318539	9.16700692953	-0.34954	0.0058196	0.015808	Ccnt1	chr15	-	98538689	98570923	7397	protein_coding	cyclin_T1
ENSMUSG00000012076	17.0865050986	14.8798062265	16.585850183	17.0007427867	15.3918406478	15.4639533974	13.7984337595	19.154525897	17.5516887385	18.0522069451	17.5797299555	17.1947144565	-0.19353	0.016404	0.038477	Brms1l	chr12	+	55836366	55869735	2566	protein_coding	breast_cancer_metastasis-suppressor_1-like
ENSMUSG00000012443	30.5501916421	22.7833732278	33.1352933919	34.6091233678	26.1841491904	26.0077188084	52.7765924311	43.0777936736	41.6472726212	45.7810671035	44.5184805738	43.2927811953	-0.72779	4.6162e-12	7.9197e-11	Kif11	chr19	+	37376403	37421859	4819	protein_coding	kinesin_family_member_11
ENSMUSG00000012535	24.1426216014	20.0507546525	25.1954213899	25.7983498897	25.7623959185	23.8364276771	45.973996125	31.5684472623	30.7252690393	36.3187061216	34.4075992824	29.7846107776	-0.61332	1.2644e-08	1.2801e-07	Tnpo3	chr6	-	29540827	29609887	4251	protein_coding	transportin_3
ENSMUSG00000013033	11.3096863191	11.4313222935	9.45977574073	10.5819731871	9.03181172784	8.50785351311	12.2218255558	10.6454335427	11.1222529373	12.4716982465	12.2865087032	11.0918001995	-0.30194	0.0012587	0.0041719	Lphn1	chr8	+	83900105	83941954	8181	protein_coding	latrophilin_1
ENSMUSG00000013584	4.41156131022	3.67753527239	5.06415556439	5.41989104653	4.03732335339	3.75864489531	4.71373808028	6.58605561994	8.05567638195	6.97981404326	6.73042694383	7.18151199033	-0.68456	1.9717e-07	1.589e-06	Aldh1a2	chr9	+	71215789	71296243	2264	protein_coding	aldehyde_dehydrogenase_family_1_subfamily_A2
ENSMUSG00000013833	9.07713408373	8.49685018376	7.93288059835	7.90211717836	7.63309649508	7.86948224454	12.3696852041	8.20519724937	8.27062631197	9.28075860969	9.28474045505	8.17992694705	-0.27418	0.011591	0.028679	Med16	chr10	-	79894708	79908923	3197	protein_coding	mediator_complex_subunit_16
ENSMUSG00000014039	2.5033197313	2.00775464747	2.77292452533	2.5307427706	2.0700932448	2.01140215324	3.7248292607	2.81086835995	2.34684544848	3.18140653621	2.82907562494	3.00437286061	-0.44699	0.00026134	0.0010436	Prdm15	chr16	-	97791467	97851850	6346	protein_coding	PR_domain_containing_15
ENSMUSG00000014074	20.5778983775	20.1388408003	21.2000034082	21.6459668663	16.0142247587	16.9229157416	31.2294383276	22.1520301721	21.5712358324	23.469179752	24.0086757203	20.5145881659	-0.38117	0.0009208	0.0031692	Rnf168	chr16	+	32277459	32301434	4460	protein_coding	ring_finger_protein_168
ENSMUSG00000014195	37.1448959967	30.878924643	40.0352489766	38.6071113019	37.1130395181	33.5841479211	36.9841731334	40.9804878999	40.0603410185	44.5594261555	42.5085677706	42.9409449434	-0.28468	0.0001738	0.0007271	Dnajc7	chr11	-	100582818	100620168	2330	protein_coding	DnaJ_(Hsp40)_homolog_subfamily_C_member_7
ENSMUSG00000014226	55.8501805966	49.0287453414	60.5908020387	60.384791676	55.6802137548	54.5788154468	56.5886021807	76.5320768863	66.4625942688	65.4149718771	63.5929012693	70.238958073	-0.33909	1.0121e-05	5.6599e-05	Cacybp	chr1	-	160202367	160212892	2115	protein_coding	calcyclin_binding_protein
ENSMUSG00000014303	32.6179850969	30.8143503283	27.3195978144	27.1373802866	28.640237475	27.8201676201	34.8901803705	29.6040547846	29.1808469153	31.7384599937	32.1829892724	28.7530356825	-0.19009	0.013052	0.031715	Glis2	chr16	+	4594713	4624924	3619	protein_coding	GLIS_family_zinc_finger_2
ENSMUSG00000014329	11.251391508	8.95821817344	9.98084181962	10.599098942	7.93760802378	7.52770096587	16.6657523097	11.8260024421	12.6260149715	15.6860433515	15.36877608	12.655596173	-0.66966	5.2028e-08	4.7143e-07	Bicc1	chr10	-	70922832	71159700	5431	protein_coding	bicaudal_C_homolog_1_(Drosophila)
ENSMUSG00000014349	64.6249378992	60.6503403737	63.3422075449	62.911623219	70.349584836	67.6879894316	75.7699898785	72.4408874147	71.2933692127	66.8443283968	72.8202262456	71.798574898	-0.24189	2.4162e-07	1.9144e-06	Ube2z	chr11	-	96047432	96065388	3997	protein_coding	ubiquitin-conjugating_enzyme_E2Z_(putative)
ENSMUSG00000014355	29.1770437659	24.1993218375	26.9704002342	26.668007461	31.6976660861	29.231922867	42.7748795015	31.6517157311	31.1683838423	40.4556832204	35.7092945414	30.7344535004	-0.43077	1.832e-05	9.6623e-05	Anapc1	chr2	-	128610104	128687391	8942	protein_coding	anaphase_promoting_complex_subunit_1
ENSMUSG00000014496	10.5730845224	8.2347305656	10.9770139321	10.8446292839	10.8947596335	10.0030827041	17.3000252608	13.5079658827	12.5654561237	14.3434607801	13.7480760672	13.8121891227	-0.55962	1.6089e-09	1.9074e-08	Ankrd28	chr14	-	31700015	31830415	5229	protein_coding	ankyrin_repeat_domain_28
ENSMUSG00000014498	20.1124042476	15.5877936528	19.0619781023	19.9258773853	18.2964130579	16.2006580583	35.5484021246	23.8419782486	24.6084605291	30.7110558975	30.3217702468	24.4259015494	-0.7152	2.4155e-10	3.2698e-09	Ankrd52	chr10	+	128377115	128408704	6620	protein_coding	ankyrin_repeat_domain_52
ENSMUSG00000014592	2.21655420311	2.21757770812	2.15577083322	2.00371310682	1.88829116362	1.8806917765	2.67080727669	2.29107638447	2.79536184101	2.83037306782	2.78026742766	2.89623738217	-0.48641	1.5571e-08	1.5466e-07	Camta1	chr4	-	150917322	151861876	8533	protein_coding	calmodulin_binding_transcription_activator_1
ENSMUSG00000014601	14.9815283372	14.8236395161	15.1148722171	14.9816911109	13.6844667213	14.528439882	15.6968349329	16.0838760595	16.8848250372	17.0084381509	17.1600302325	17.1305680609	-0.27757	6.3126e-07	4.5952e-06	Strip1	chr3	-	107612532	107631710	3231	protein_coding	striatin_interacting_protein_1
ENSMUSG00000014668	16.912532408	17.0642344169	16.9791243867	16.2428218087	18.7549723716	16.3742159648	18.9938553947	18.7337308975	18.8738565165	18.5171271586	18.638338309	19.0211083558	-0.23573	2.6825e-06	1.7056e-05	Chfr	chr5	+	110135840	110171972	3169	protein_coding	checkpoint_with_forkhead_and_ring_finger_domains
ENSMUSG00000014767	2.19752953419	1.80111851731	2.28856665793	2.23905856724	2.23302930823	2.37853443712	2.25293980602	2.98270123066	2.51488407052	2.70991993928	2.56773074115	2.63796647146	-0.34618	2.3235e-05	0.00011969	Tbp	chr17	+	15499888	15528379	12794	protein_coding	TATA_box_binding_protein
ENSMUSG00000014786	1.00149733656	1.2884014185	1.12557522461	1.01939667925	0.936251376813	0.947625647969	1.43245994844	1.54402397892	1.50987598784	1.12010899652	1.40120776179	1.48794778938	-0.50738	1.2959e-05	7.062e-05	Slc9a5	chr8	+	105348258	105369881	5222	protein_coding	solute_carrier_family_9_(sodium/hydrogen_exchanger)_member_5
ENSMUSG00000014791	0.295557125915	0.535933938092	0.52170815825	0.545479422801	0.389016570935	0.317385999046	0.505205841772	0.812136706075	0.793818770908	0.508707313237	0.702572426267	0.760652310929	-0.68627	0.00063403	0.002281	Elmo3	chr8	+	105305601	105310623	3060	protein_coding	engulfment_and_cell_motility_3
ENSMUSG00000014837	3.56465857945	2.43872225987	3.09503845571	3.11165329981	3.80614789299	2.89047963417	4.04340856798	3.94910619013	3.11662675397	3.46611540054	3.65277698151	3.2764584339	-0.27329	0.01438	0.034397	4931428F04Rik	chr8	-	105280410	105289528	3552	protein_coding	RIKEN_cDNA_4931428F04_gene
ENSMUSG00000014850	7.32087044211	6.09895961445	7.82110701273	6.54313307562	6.28614879057	6.84909137574	9.13204553791	8.0228568256	7.88183903913	9.25900796436	8.5116041843	8.15904206575	-0.40736	9.0721e-07	6.398e-06	Msh3	chr13	-	92211872	92355003	4254	protein_coding	mutS_homolog_3_(E._coli)
ENSMUSG00000014859	49.705153216	45.1533035005	48.4676450331	50.932875542	41.0626742754	38.6790286789	56.6029836967	62.2393521834	59.9914856341	63.2736062336	55.9318042205	62.7538156516	-0.48606	3.2445e-09	3.644e-08	E2f4	chr8	+	105297663	105305369	1992	protein_coding	E2F_transcription_factor_4
ENSMUSG00000014867	104.387128184	96.6090878916	100.608825751	98.6950333897	118.756594573	117.952007699	112.626366665	108.430770167	110.069280388	111.335735291	112.587853987	103.282720061	-0.14467	0.020063	0.04571	Surf4	chr2	-	26920040	26933928	3281	protein_coding	surfeit_gene_4
ENSMUSG00000014907	13.9007689283	13.0369687631	13.8213006406	13.7902799319	13.2234036977	14.4465978773	15.6611085705	14.9791689186	15.2358887121	14.9716784758	15.3264919534	14.8594319336	-0.24244	1.6874e-06	1.1209e-05	Naf1	chr8	+	66860217	66890564	2990	protein_coding	nuclear_assembly_factor_1_homolog_(S._cerevisiae)
ENSMUSG00000014932	13.3889185114	15.1939203903	14.6452520986	15.0767011074	16.8468922921	16.6503670593	16.2765914345	16.8144727227	15.7020158905	16.6961738567	15.8791383075	16.1638616072	-0.18374	0.0027853	0.0083635	Yes1	chr5	+	32611171	32687066	4608	protein_coding	Yamaguchi_sarcoma_viral_(v-yes)_oncogene_homolog_1
ENSMUSG00000015002	28.0343246163	24.0044965023	28.4971883795	28.4084088979	28.7285087775	27.5091630303	29.0701563264	28.2639146805	27.2447914945	30.7719816129	27.5627348926	27.4688104421	-0.14117	0.018333	0.042255	Efr3a	chr15	+	65787034	65873816	5215	protein_coding	EFR3_homolog_A_(S._cerevisiae)
ENSMUSG00000015087	27.4287692943	30.7952088307	28.288783847	29.2285466369	21.6050952645	20.3309887881	42.6716867365	33.1803979117	35.5108594176	38.7579874956	36.7326195585	33.8439672017	-0.56595	7.9083e-07	5.6413e-06	Rabl6	chr2	-	25583018	25608521	3908	protein_coding	RAB_member_RAS_oncogene_family-like_6
ENSMUSG00000015093	2.82706816092	4.67224458849	2.09473730207	2.26054535575	3.89016570935	4.08067713059	4.83476558255	6.13614400146	4.68483209061	5.8578417888	5.01250502951	5.29473667411	-0.73292	4.1652e-05	0.00020216	Clic3	chr2	+	25456838	25458776	918	protein_coding	chloride_intracellular_channel_3
ENSMUSG00000015112	21.8469266036	18.2563353914	22.250744295	21.7974478634	24.0698995214	22.33106214	29.7997872726	31.4081705938	29.4989811742	31.6186540817	32.7622274332	30.5552644092	-0.60117	1.6588e-20	7.1004e-19	Slc25a13	chr6	-	6041218	6217173	3121	protein_coding	solute_carrier_family_25_(mitochondrial_carrier_adenine_nucleotide_translocator)_member_13
ENSMUSG00000015127	1.12536178896	0.975051669919	1.11416698513	0.961246605077	1.20783324003	1.29458707659	1.21885075488	1.34977222342	1.17292067278	1.49780621464	1.23701195499	1.22988278391	-0.29403	0.009002	0.023107	Unkl	chr17	+	25188397	25234443	4787	protein_coding	unkempt-like_(Drosophila)
ENSMUSG00000015133	13.7639986968	13.1755419735	12.4619093233	12.61823923	10.4163458196	11.0585530277	23.5281421803	13.8784534924	13.2985846505	18.7673133377	16.5116284614	14.0264693719	-0.52264	0.00012672	0.00054921	Lrrk1	chr7	-	66226912	66388350	7465	protein_coding	leucine-rich_repeat_kinase_1
ENSMUSG00000015134	3.90819710413	5.91464615736	3.80643928888	4.10353119827	3.17526478718	3.26596478281	5.5651214699	5.16784228893	5.2886458169	5.1818232462	5.05305382889	5.4910210414	-0.46998	0.00045244	0.0016948	Aldh1a3	chr7	-	66390892	66427517	3441	protein_coding	aldehyde_dehydrogenase_family_1_subfamily_A3
ENSMUSG00000015165	146.015206893	128.928836674	152.930649838	155.056748151	124.066476668	127.245840289	228.53232532	195.81376888	200.309360452	193.772793845	195.314886053	195.001269363	-0.62388	2.5728e-15	6.6751e-14	Hnrnpl	chr7	+	28808541	28822266	2679	protein_coding	heterogeneous_nuclear_ribonucleoprotein_L
ENSMUSG00000015176	86.5645526835	67.2756935436	98.843166471	98.8654171336	48.1177468565	50.7273608004	99.9295307379	104.326267785	105.984979591	112.852239178	114.749493956	107.981649467	-0.58439	0.00027002	0.0010733	Nolc1	chr19	+	46075863	46085528	3634	protein_coding	nucleolar_and_coiled-body_phosphoprotein_1
ENSMUSG00000015217	19.8978532334	14.2097352631	21.0242428661	22.9833670743	19.5130023287	20.8021666844	17.3667839029	30.3216341277	31.276562606	25.2769667332	26.0535418441	33.3063593632	-0.54264	0.00010009	0.0004424	Hmgb3	chrX	+	71555918	71560676	1743	protein_coding	high_mobility_group_box_3
ENSMUSG00000015363	10.2004515792	9.43868765659	10.1678586891	10.6414855575	10.1713491675	9.76961396064	10.7244528326	11.3320723898	10.8205558401	8.67549849811	10.9923559364	10.9037055055	-0.16588	0.014688	0.035013	Trabd	chr15	+	89075124	89087077	4464	protein_coding	TraB_domain_containing
ENSMUSG00000015461	48.2253197715	39.100459974	43.7057654865	45.4818217055	36.0523630243	39.4889532562	52.4729171136	48.2952315875	46.121678984	45.6084780353	45.3163105793	50.4769584976	-0.28556	0.0004888	0.0018124	Atf6b	chr17	+	34647146	34655074	2566	protein_coding	activating_transcription_factor_6_beta
ENSMUSG00000015656	437.970297954	440.98118003	447.946707561	448.269187817	448.200463791	459.16705991	611.736475306	685.786956444	526.021491982	621.67788429	543.218620999	488.261465886	-0.4655	5.178e-09	5.5844e-08	Hspa8	chr9	+	40800984	40805200	3158	protein_coding	heat_shock_protein_8
ENSMUSG00000015697	10.1783457195	8.46658334666	10.7845867108	11.0945763133	9.83868570441	9.09897622984	14.3024012551	11.9498473149	12.2520958152	14.939165742	12.7992382003	11.7186482615	-0.48083	1.5122e-07	1.2487e-06	Setdb1	chr3	-	95323525	95357202	5652	protein_coding	SET_domain_bifurcated_1
ENSMUSG00000015733	53.4449206999	52.1911824138	54.8478293614	55.3175442169	58.2341760097	57.8787504342	50.5330794014	63.0631438975	61.626304026	57.6363952495	56.6883715385	61.9720685784	-0.17845	0.0024259	0.0074108	Capza2	chr6	+	17636234	17666972	3678	protein_coding	capping_protein_(actin_filament)_muscle_Z-line_alpha_2
ENSMUSG00000015745	5.07051531127	6.62002133305	5.74957218421	5.72376619416	3.83087931917	4.88582367992	4.75186009508	6.23465278657	6.80525842266	7.64605700411	7.1097901394	7.03731410396	-0.39375	0.0046651	0.013035	Plekho1	chr3	-	95988429	95996001	1931	protein_coding	pleckstrin_homology_domain_containing_family_O_member_1
ENSMUSG00000015749	69.1917357219	47.919762076	70.86931774	69.9286986444	70.237622551	65.5858127865	96.5844418645	86.8693568929	82.7801531074	76.6349331674	85.3068802501	89.9644444409	-0.48586	1.8335e-07	1.4862e-06	Anp32e	chr3	+	95929246	95947390	3274	protein_coding	acidic_(leucine-rich)_nuclear_phosphoprotein_32_family_member_E
ENSMUSG00000015755	32.8760214116	32.6897112818	31.7512689599	33.1752870281	31.0118909741	27.3579277886	40.9879772644	35.9720934989	33.9751938224	44.6724843092	40.5845748846	36.6207198186	-0.39343	4.3596e-06	2.6598e-05	Tab2	chr10	-	7905653	7956230	4380	protein_coding	TGF-beta_activated_kinase_1/MAP3K7_binding_protein_2
ENSMUSG00000015757	14.8972520007	12.6356554169	16.442599819	16.4412179504	13.8038680378	13.0975118658	17.3987330938	16.9923987733	16.1418177435	18.6183599046	17.364402067	15.9658093093	-0.32308	0.00012408	0.00053874	Ppil4	chr10	+	7792891	7823135	3471	protein_coding	peptidylprolyl_isomerase_(cyclophilin)-like_4
ENSMUSG00000015869	45.772370823	41.4791773788	44.5597916913	47.8326122689	43.5531324885	42.4544102704	64.4690491573	63.7445703573	62.0352181992	55.4983576753	63.2646595202	59.3110479271	-0.56392	7.1565e-23	3.7136e-21	Prpsap1	chr11	-	116470845	116494202	1841	protein_coding	phosphoribosyl_pyrophosphate_synthetase-associated_protein_1
ENSMUSG00000015880	14.4995353392	10.8274240942	14.9677584742	16.0897523612	14.7669912602	14.538974329	21.4637520007	18.9042040216	17.3196108097	19.1747375946	18.3031625392	16.5503621994	-0.47248	5.9699e-07	4.3709e-06	Ncapg	chr5	+	45669922	45700544	3973	protein_coding	non-SMC_condensin_I_complex_subunit_G
ENSMUSG00000015889	28.206741055	28.128450238	27.8703862565	28.1462586867	29.6116067533	29.3469026168	27.7343382463	29.457055279	29.7983439025	28.1291013864	30.0312394669	29.7891473752	-0.12773	0.0042512	0.012045	Lta4h	chr10	+	93453396	93484896	2066	protein_coding	leukotriene_A4_hydrolase
ENSMUSG00000015937	39.3023751605	34.4836767724	36.679749812	36.7368095899	34.0069307091	35.0713447299	40.0513472381	43.4600263797	41.8428494862	37.7438773768	40.167058241	45.5596279612	-0.29576	1.0642e-06	7.3956e-06	H2afy	chr13	-	56073619	56136361	4018	protein_coding	H2A_histone_family_member_Y
ENSMUSG00000015961	36.5973670291	34.9937799313	39.5165560357	39.8703762492	40.1358726823	39.8888275751	38.8547584068	41.9321626891	43.3275115128	39.2382718465	42.0726774864	38.9233830488	-0.17733	0.00066569	0.0023801	Adss	chr1	-	177762962	177796511	2771	protein_coding	adenylosuccinate_synthetase_non_muscle
ENSMUSG00000015994	66.4318503452	59.8665619311	64.9172845047	65.2134975697	65.1774756325	67.2985098175	69.4808914135	77.3566713097	70.9937055096	61.6697184331	65.9947673269	67.8194190883	-0.18234	0.0011819	0.0039408	Fnta	chr8	-	25998729	26015601	1874	protein_coding	farnesyltransferase_CAAX_box_alpha
ENSMUSG00000016018	29.8509318579	27.0549648111	31.8197687453	30.7840138055	29.2676901814	27.7430139562	43.9911610322	32.8447816723	34.2612856381	42.0248507545	38.3211570844	32.5328855558	-0.43451	2.4452e-06	1.5673e-05	Skiv2l2	chr13	-	112867780	112927380	3309	protein_coding	superkiller_viralicidic_activity_2-like_2_(S._cerevisiae)
ENSMUSG00000016181	4.17459037586	3.3879668312	4.22466662394	4.49662585824	3.7471743727	3.82618645157	5.32124617117	4.40966224474	4.29935518913	5.05889867608	5.12592875188	5.07764209359	-0.38788	1.568e-05	8.4078e-05	Diexf	chr1	-	193104403	193130251	5548	protein_coding	digestive_organ_expansion_factor_homolog_(zebrafish)
ENSMUSG00000016253	23.3517182757	16.8569666601	20.9737912567	20.8546948032	18.7956427431	17.4037300078	33.8800987217	25.5053669745	25.4645281135	25.4682247467	26.1372512043	26.0323244832	-0.54382	1.0606e-07	9.0289e-07	Nelfcd	chr2	+	174415804	174427502	2280	protein_coding	negative_elongation_factor_complex_member_C/D_Th1l
ENSMUSG00000016477	9.26599711752	7.72679156106	8.73494510811	9.03787546307	9.71075848715	9.28494351222	11.592193811	10.7584796146	11.5601370334	12.5602178434	12.9948138213	12.0916539729	-0.50699	1.2213e-12	2.2272e-11	E2f3	chr13	-	29906575	29985668	4702	protein_coding	E2F_transcription_factor_3
ENSMUSG00000016552	2.41198679921	2.77234792607	2.9219733712	2.48481793221	2.42151249611	2.42189989794	3.360649266	2.51181191964	3.15710570679	3.49378673678	3.3837533482	3.16369785486	-0.3956	7.5673e-05	0.00034515	Foxred2	chr15	-	77940522	77956722	4793	protein_coding	FAD-dependent_oxidoreductase_domain_containing_2
ENSMUSG00000016559	340.774575301	290.671598301	356.503027327	342.041248261	339.519749768	335.562380314	287.112030983	410.433345549	409.947965141	334.250174281	377.41050526	418.894313807	-0.25056	0.0056935	0.015525	H3f3b	chr11	-	116021912	116027962	2514	protein_coding	H3_histone_family_3B
ENSMUSG00000016619	24.8157073582	21.1182301807	24.6806243394	24.4926999374	26.4983618538	24.2895398914	35.5528844485	28.5852934858	26.390594947	31.9382079922	29.0057687973	26.0636928729	-0.37598	1.683e-05	8.9482e-05	Nup50	chr15	+	84923428	84942955	4741	protein_coding	nucleoporin_50
ENSMUSG00000016921	61.976384816	47.0337522298	64.1706279027	64.3241788277	57.3763595692	57.9833328825	66.779103172	77.302888125	76.4469758227	71.9000625379	73.5626764164	77.1737518976	-0.42077	5.6836e-08	5.0989e-07	Srsf6	chr2	+	162931528	162937121	3527	protein_coding	serine/arginine-rich_splicing_factor_6
ENSMUSG00000016933	11.8189133085	12.64717235	11.6726129121	12.1283788407	8.99061486774	10.0428178243	13.6023315059	11.9490801047	13.0527659717	13.7624539341	14.6082469298	14.0483113309	-0.35717	0.00019253	0.00079628	Plcg1	chr2	+	160731300	160775760	5107	protein_coding	phospholipase_C_gamma_1
ENSMUSG00000016984	4.66037902892	3.51674323865	4.57756835626	4.77536243315	4.6729793928	4.50873382362	5.75545635351	5.64789168306	5.547356135	6.4585440707	6.13746914083	5.58629600392	-0.48664	1.1296e-08	1.1546e-07	Etaa1	chr11	-	17938756	17953875	4185	protein_coding	Ewing_tumor-associated_antigen_1
ENSMUSG00000017146	14.0726143988	10.3909809655	14.6300125023	13.9346658163	10.2274134198	9.71116712148	25.6400420671	18.8902108091	17.8504078486	24.1525495383	21.9403936423	18.0782239357	-0.86197	9.8987e-11	1.4082e-09	Brca1	chr11	-	101488764	101551955	6572	protein_coding	breast_cancer_1
ENSMUSG00000017176	41.6788599278	37.1893523392	43.3835795816	40.5599725538	37.3394725937	38.5255854359	48.4351710133	53.6377798586	54.5804428611	44.2859627654	44.3607825922	51.4591756036	-0.40519	1.9823e-08	1.9277e-07	Nt5c3b	chr11	-	100422321	100441808	1635	protein_coding	5'-nucleotidase_cytosolic_IIIB
ENSMUSG00000017210	21.9247567053	19.2473610915	22.7587632548	22.2261227474	17.9920315832	18.9759956407	34.5060500027	28.8735270613	27.0316961103	31.423313604	30.4571121193	30.2432832735	-0.65543	1.8369e-14	4.3123e-13	Med24	chr11	-	98704591	98729435	4577	protein_coding	mediator_complex_subunit_24
ENSMUSG00000017221	112.408595809	103.599839407	107.367912623	109.52359569	103.846281817	101.044935601	125.447193258	136.403046269	137.337293476	138.220606163	143.85651493	131.251949291	-0.44339	5.4549e-17	1.7069e-15	Psmd3	chr11	+	98682554	98695979	2894	protein_coding	proteasome_(prosome_macropain)_26S_subunit_non-ATPase_3
ENSMUSG00000017264	40.648505253	37.1672411317	42.8019303269	43.8950943694	29.1679541148	31.0562328875	44.1840982425	44.1449365503	42.6492739612	44.5076200251	45.6595916037	42.6043628343	-0.31932	0.0020607	0.0064371	Exosc10	chr4	+	148558429	148582401	2816	protein_coding	exosome_component_10
ENSMUSG00000017291	11.0243417913	9.48154268897	11.7013690776	12.6878114792	11.6588754019	9.98448860012	14.9899485982	14.294757901	13.0351517118	20.2270217805	15.899578358	14.1755701639	-0.56338	3.1984e-07	2.4753e-06	Taok1	chr11	-	77529162	77607815	12409	protein_coding	TAO_kinase_1
ENSMUSG00000017314	32.1961071394	29.4834744722	28.3764280645	26.9748990209	28.9872592957	31.4086062864	38.9778389158	31.0363732546	31.9912506847	35.0812272026	35.5493997175	33.9531082883	-0.31365	2.2249e-05	0.00011517	Mpp2	chr11	-	102057015	102088515	4089	protein_coding	membrane_protein_palmitoylated_2_(MAGUK_p55_subfamily_member_2)
ENSMUSG00000017421	59.0368863318	48.1159973358	64.1000679523	64.8966881654	67.5114844647	65.4434913207	72.7575138559	86.0126827505	78.6098822937	85.7825318975	80.1501606644	76.0791497079	-0.46977	7.1675e-09	7.5752e-08	Zfp207	chr11	+	80383279	80405733	3279	protein_coding	zinc_finger_protein_207
ENSMUSG00000017428	74.691875115	72.7362473517	75.8089381952	78.7006759507	76.4393744547	72.3950986558	73.7721592138	82.271768716	82.3459629183	85.8592239329	84.6509971161	79.07843697	-0.21024	5.5879e-05	0.00026334	Psmd11	chr11	+	80428615	80473248	2975	protein_coding	proteasome_(prosome_macropain)_26S_subunit_non-ATPase_11
ENSMUSG00000017478	46.900598726	40.7945782466	50.6999432636	49.9074283122	23.1079185222	27.3584591475	74.1522349318	53.0458053164	54.1563263629	56.7155687051	58.1861633234	54.0207678994	-0.61109	0.00032991	0.001284	Zc3h18	chr8	+	122376609	122417360	4789	protein_coding	zinc_finger_CCCH-type_containing_18
ENSMUSG00000017485	40.4196278786	37.139391569	41.4940240105	44.3394910174	42.8444509912	41.475829323	70.2479134842	56.2985791512	52.1824905894	67.2062333669	63.0994185457	55.3656777023	-0.64678	2.6092e-14	5.9921e-13	Top2b	chr14	+	16365179	16430787	5660	protein_coding	topoisomerase_(DNA)_II_beta
ENSMUSG00000017491	29.4979412579	26.8461568593	31.0923930832	29.931347779	24.1435538689	23.7945350504	31.607620635	30.5795970013	33.8885991735	38.1224108198	35.7404440903	35.436519739	-0.40319	1.1002e-05	6.09e-05	Rarb	chr14	-	16430842	16575472	3034	protein_coding	retinoic_acid_receptor_beta
ENSMUSG00000017499	17.9659212903	11.69909807	17.3629792692	17.7463023672	16.8391378952	17.9712952848	23.3869898319	23.1044605769	22.4480724675	23.5167584349	22.0788455692	22.0758661626	-0.54534	5.1111e-09	5.5216e-08	Cdc6	chr11	+	98907801	98923940	4802	protein_coding	cell_division_cycle_6
ENSMUSG00000017548	51.569030895	49.8102087161	52.1461419781	53.0870239108	48.638763087	47.1571870615	70.6235751715	65.8839170593	62.6501213489	67.0944156935	66.067361692	65.7817267201	-0.49025	1.0645e-19	4.2602e-18	Suz12	chr11	+	79993106	80034123	4373	protein_coding	suppressor_of_zeste_12_homolog_(Drosophila)
ENSMUSG00000017550	7.20253504005	5.2447102002	8.12263444405	8.61680867715	6.51272614955	5.98446938559	13.9347098357	11.6723432305	11.3406823029	14.2512072023	12.7953730177	11.3297655471	-0.92651	7.2636e-15	1.8009e-13	Atad5	chr11	+	80089400	80135794	7272	protein_coding	ATPase_family_AAA_domain_containing_5
ENSMUSG00000017561	18.4793462068	17.9889216731	21.1395132236	21.8220073111	19.4471174419	19.6687729363	19.4812639853	23.6712767135	22.3536489465	21.1245942497	20.4326902179	22.3147958828	-0.22043	0.0012511	0.0041504	Crlf3	chr11	-	80046493	80080991	2396	protein_coding	cytokine_receptor-like_factor_3
ENSMUSG00000017615	122.954138005	119.086437907	117.773464339	116.983926429	127.090545613	126.481497368	162.880615897	124.256916029	133.043387766	138.045402768	149.68702402	128.605351503	-0.29069	7.3981e-05	0.00033848	Tnfaip1	chr11	-	78522850	78536332	3768	protein_coding	tumor_necrosis_factor_alpha-induced_protein_1_(endothelial)
ENSMUSG00000017639	2.62659183496	2.43275340088	2.61115874342	2.48384198973	2.40017291011	1.82250476654	6.1813222374	3.17954471177	3.72835644997	4.08692648116	4.26925758717	3.42006541422	-0.85023	8.7894e-09	9.1518e-08	Rab11fip4	chr11	+	79591212	79698023	7156	protein_coding	RAB11_family_interacting_protein_4_(class_II)
ENSMUSG00000017667	2.42018083712	2.11147872445	2.18446324397	2.39720943632	2.33166108722	2.53643551079	3.79257432531	2.47689322764	2.53825972685	2.93776993857	2.82705463932	2.39876642843	-0.36831	0.0009888	0.0033685	Zfp334	chr2	-	165374264	165388259	8205	protein_coding	zinc_finger_protein_334
ENSMUSG00000017686	25.4485001859	25.5163780167	26.7774561224	26.3051066609	26.8257060746	24.8174138731	31.0684377589	30.2831670156	28.6038691729	30.5172279639	29.2174300323	28.138778798	-0.2865	4.5236e-09	4.9318e-08	Rhot1	chr11	+	80209019	80267907	4260	protein_coding	ras_homolog_gene_family_member_T1
ENSMUSG00000017716	36.8097780097	27.8358711041	39.9716164018	38.4417998261	40.0656397462	37.4392539058	33.9388401827	59.7307790712	57.8922434664	49.2791657154	50.4553165405	56.5800749397	-0.56164	5.1179e-06	3.0749e-05	Birc5	chr11	+	117849251	117855743	3334	protein_coding	baculoviral_IAP_repeat-containing_5
ENSMUSG00000017724	22.8050880378	19.5063773028	20.7393102491	20.7951295524	21.3191058631	21.1059322932	26.4439483103	21.790356882	23.2608270586	20.9955451064	23.6853600195	21.0664166112	-0.21452	0.0028451	0.0085146	Etv4	chr11	-	101769742	101785371	2395	protein_coding	ets_variant_4
ENSMUSG00000017774	103.180524998	96.631683437	94.2820271574	94.5089362292	101.752345608	97.4455550428	153.717801311	100.442616594	98.1938025875	104.460162027	112.04792652	98.1899272838	-0.27424	0.0096124	0.024439	Myo1c	chr11	+	75650504	75673910	4718	protein_coding	myosin_IC
ENSMUSG00000017776	49.431996706	48.6174821516	49.8735421072	51.0119654811	60.5898167081	56.2194919988	65.3291668706	57.838520976	54.8491186477	52.9217305485	51.8015933048	51.6392491923	-0.17849	0.019239	0.044091	Crk	chr11	+	75679259	75706908	4290	protein_coding	v-crk_sarcoma_virus_CT10_oncogene_homolog_(avian)
ENSMUSG00000017861	20.6895267643	12.2545642781	19.1896396253	19.3004427276	14.6487411422	14.8078693721	28.8339736163	22.5983544902	23.8533788409	24.173382404	24.0909754503	23.7102263066	-0.62452	2.8245e-07	2.2103e-06	Mybl2	chr2	+	163054687	163084688	3651	protein_coding	myeloblastosis_oncogene-like_2
ENSMUSG00000017999	39.7421162561	33.2187293955	41.8705135997	43.8327139363	30.4364820484	27.5713842186	48.0679933814	44.9900992944	42.3887543231	41.5049549572	42.4420997094	44.5839227565	-0.37093	0.00086724	0.0030094	Ddx27	chr2	+	167015193	167034947	2714	protein_coding	DEAD_(Asp-Glu-Ala-Asp)_box_polypeptide_27
ENSMUSG00000018068	11.0855136326	9.83971862371	11.2054104562	11.5722355468	12.5180774973	11.7615994867	17.6389648067	15.6998428727	13.9636711322	17.555358926	15.3397129347	14.0429605015	-0.56226	1.0149e-11	1.6545e-10	Ints2	chr11	-	86210681	86257575	5906	protein_coding	integrator_complex_subunit_2
ENSMUSG00000018160	18.842583534	16.7592900979	19.1043458373	21.1901139496	16.0804897626	15.1584475331	25.5558471737	24.3021585521	24.1834605694	30.4518938664	27.0515453602	24.5372936392	-0.62871	1.0093e-10	1.4348e-09	Med1	chr11	-	98152154	98193293	8024	protein_coding	mediator_complex_subunit_1
ENSMUSG00000018166	8.68664710224	7.73063873568	7.3879617656	7.88870992456	7.22935085798	7.23388653125	7.85001068336	7.74769777843	7.67164616699	9.27582154544	8.95278287027	8.130609517	-0.19909	0.012977	0.031569	Erbb3	chr10	-	128567523	128589652	6016	protein_coding	v-erb-b2_erythroblastic_leukemia_viral_oncogene_homolog_3_(avian)
ENSMUSG00000018209	18.4434366458	17.2878407853	17.8014144479	17.5725391294	18.5267229965	17.0334992509	24.2957436463	17.8806673253	17.8783830155	22.0979020232	22.1674152481	17.7950769988	-0.28847	0.0017264	0.0055151	Stk4	chr2	+	164070322	164155524	5232	protein_coding	serine/threonine_kinase_4
ENSMUSG00000018293	370.240655637	275.863639051	335.262743789	315.20101263	315.58680595	335.035103595	393.530762484	357.512582302	361.161377072	290.514092521	351.616547901	346.064425185	-0.20292	0.013508	0.032624	Pfn1	chr11	-	70651850	70654644	1997	protein_coding	profilin_1
ENSMUSG00000018334	3.21302177932	2.66305187464	2.59490361878	2.82415689751	2.10442137216	2.22190827565	5.30904327897	3.44718408235	3.07988278932	3.81145451268	3.96732531612	3.23917453608	-0.61919	1.2073e-05	6.6346e-05	Ksr1	chr11	-	79013440	79146407	5495	protein_coding	kinase_suppressor_of_ras_1
ENSMUSG00000018340	150.699904585	146.187381204	142.112261902	141.717796543	148.790298014	154.258011557	218.869321317	172.509713339	179.858778659	196.189081733	201.480853423	165.288310819	-0.45287	2.4777e-09	2.8432e-08	Anxa6	chr11	-	54979108	55033445	2489	protein_coding	annexin_A6
ENSMUSG00000018362	184.529823426	144.964691032	191.975394435	191.014838452	180.963728471	185.035728402	206.224335918	268.436881887	247.301657379	268.213533041	250.210549836	249.804292277	-0.55681	2.0204e-11	3.1529e-10	Kpna2	chr11	-	106988629	106999541	2054	protein_coding	karyopherin_(importin)_alpha_2
ENSMUSG00000018363	19.4156764317	19.0855450497	17.1467065244	19.5033209331	22.2454866132	19.8891226245	25.4339825902	22.9670418202	21.7924396351	24.726899591	23.685449329	21.9611394042	-0.35583	5.181e-07	3.8437e-06	Smurf2	chr11	-	106820066	106920715	5290	protein_coding	SMAD_specific_E3_ubiquitin_protein_ligase_2
ENSMUSG00000018377	33.2988174574	31.1683468915	32.9732326289	33.9009103226	31.0111602951	27.2157925319	40.956973194	36.4633964075	38.2657657604	42.6525850114	41.4369030809	37.9189243326	-0.41882	1.5154e-08	1.5084e-07	Vezf1	chr11	+	88068279	88084729	4583	protein_coding	vascular_endothelial_zinc_finger_1
ENSMUSG00000018379	63.3096563916	46.9359296455	65.5885124463	70.4958344303	70.5500113992	66.9392389131	88.7257463835	89.5119447314	82.6944508198	85.4744203405	84.3815151653	80.9771270768	-0.50638	5.7912e-09	6.2034e-08	Srsf1	chr11	+	88047373	88053755	5362	protein_coding	serine/arginine-rich_splicing_factor_1
ENSMUSG00000018387	2.72348584824	2.48713811538	2.6964515567	2.97576665794	2.22478474275	2.67439276618	3.8816011011	3.07211958912	2.97694915168	3.30861088953	3.20113891207	3.25133705463	-0.40787	2.206e-05	0.00011438	Shroom1	chr11	+	53457205	53467766	4548	protein_coding	shroom_family_member_1
ENSMUSG00000018395	8.78244078706	9.37848526225	9.94007758648	9.01967018086	7.42413872529	7.35924710401	11.4377765302	10.080669345	9.33483547063	12.296405701	10.3331103676	10.5254451376	-0.38962	0.00014191	0.00060743	Kif3a	chr11	+	53567379	53601967	3161	protein_coding	kinesin_family_member_3A
ENSMUSG00000018401	23.943122552	23.0826587335	22.666270995	24.0422910986	26.1675491899	25.3144317552	36.8055839183	23.038538229	24.461615013	29.6489635062	27.3519061509	22.5379441893	-0.26677	0.017499	0.040598	Mtmr4	chr11	+	87592162	87616302	5753	protein_coding	myotubularin_related_protein_4
ENSMUSG00000018412	19.9821151648	19.9337796345	21.6377619391	22.6381853553	21.0332192601	19.623786235	25.8575121786	21.0778216907	20.8934158582	24.0392532302	24.3620629514	21.3079281655	-0.23464	0.0018334	0.0058131	Kansl1	chr11	-	104333229	104468861	5510	protein_coding	KAT8_regulatory_NSL_complex_subunit_1
ENSMUSG00000018425	29.5765400016	26.9637404064	29.9356223298	29.4835183204	30.5279846759	32.7481563588	35.7568951761	32.5587373295	31.3827232296	32.1277722225	32.5634711695	30.9168358636	-0.21982	0.00013367	0.00057566	Dhx40	chr11	-	86768846	86807746	3813	protein_coding	DEAH_(Asp-Glu-Ala-His)_box_polypeptide_40
ENSMUSG00000018428	47.221263118	42.6214161521	45.9217288982	45.2540414138	42.991513911	41.3667806369	48.2923960097	43.2944392203	45.4176603225	44.9899356094	46.0821902657	45.2099304552	-0.13791	0.012242	0.030036	Akap1	chr11	-	88830792	88864586	3828	protein_coding	A_kinase_(PRKA)_anchor_protein_1
ENSMUSG00000018433	35.1631353108	30.0396624841	35.9377594001	36.3129469545	37.7079115453	35.8939358244	43.7259170377	37.5804816758	39.3671276721	43.7952800754	42.4466059633	38.4456993695	-0.31284	8.0583e-06	4.6111e-05	Nol11	chr11	-	107166663	107189381	3158	protein_coding	nucleolar_protein_11
ENSMUSG00000018451	0.105279646738	0.0	0.0485708581066	0.0301958651502	0.0284564617293	0.0928668155555	0.166896605327	0.221788337402	0.293193976219	0.126294623221	0.201965440652	0.206200927661	-1.2752	0.00041209	0.0015581	6330403K07Rik	chr11	-	71031941	71033513	1494	lincRNA	RIKEN_cDNA_6330403K07_gene
ENSMUSG00000018474	7.81998250841	7.99191265515	8.25486517301	8.10175730406	4.34449163161	4.73877834528	13.5437388217	7.87954919014	8.27571943398	9.6732793279	9.58379699035	8.49487617315	-0.53936	0.0018154	0.0057645	Chd3	chr11	-	69343273	69369406	7261	protein_coding	chromodomain_helicase_DNA_binding_protein_3
ENSMUSG00000018481	28.4312955699	25.9015706887	28.9675605739	30.3286933176	34.7255395691	31.3207596689	42.4536002794	38.5115904582	37.3010636779	45.9740665523	42.9109453109	37.3117435977	-0.53694	4.5291e-11	6.7623e-10	Appbp2	chr11	-	85187262	85235130	6463	protein_coding	amyloid_beta_precursor_protein_(cytoplasmic_tail)_binding_protein_2
ENSMUSG00000018501	20.8249245766	19.1336093539	22.8727464246	23.5422294868	10.4532483563	10.7162365457	35.8853815407	24.3035301808	24.0371751644	35.0298618278	29.7120339461	25.5896332376	-0.73894	9.3663e-05	0.00041708	Ncor1	chr11	-	62316426	62458541	9037	protein_coding	nuclear_receptor_co-repressor_1
ENSMUSG00000018537	19.8271231045	20.2044025545	19.550171073	19.4973668418	15.1236761288	17.3824256149	17.4791318471	22.9123863942	22.7869478789	23.4241712466	22.5998718536	22.6037705837	-0.32953	0.00064788	0.002326	Pcgf2	chr11	-	97688823	97700497	2485	protein_coding	polycomb_group_ring_finger_2
ENSMUSG00000018541	15.513489974	15.0324391108	15.9502474469	17.2314236154	15.5268353095	14.700951492	15.2898575844	17.5724935462	17.5058822323	17.516332098	18.1479120085	17.7044581355	-0.23826	0.00016488	0.00069323	Cwc25	chr11	-	97745481	97766556	3105	protein_coding	CWC25_spliceosome-associated_protein_homolog_(S._cerevisiae)
ENSMUSG00000018547	26.0304603699	24.5910043204	24.0757948074	25.6408968768	21.841722566	21.7372305756	32.2917880384	29.5416534976	29.0560647741	32.7480733306	30.8722941675	29.6026671174	-0.44706	5.0805e-10	6.5372e-09	Pip4k2b	chr11	-	97715157	97744704	5053	protein_coding	phosphatidylinositol-5-phosphate_4-kinase_type_II_beta
ENSMUSG00000018548	29.5124066823	33.2548999599	29.3441891389	30.4622342859	29.0849190487	27.369229036	48.1597816315	32.0840143031	34.178811394	38.9378858669	38.5474639588	31.4700985386	-0.4078	0.00011049	0.00048461	Trim37	chr11	+	87127077	87220683	5632	protein_coding	tripartite_motif-containing_37
ENSMUSG00000018570	0.265330283782	0.302655519902	0.359070392318	0.568220166874	0.478114640392	0.312062578587	0.628125847417	0.372640323975	0.573222819903	0.721464426577	0.712602759222	0.477332421838	-0.63963	0.0059112	0.016008	2810408A11Rik	chr11	-	69897352	69900987	2223	protein_coding	RIKEN_cDNA_2810408A11_gene
ENSMUSG00000018572	34.1713767212	30.350596961	32.0052338545	33.1926206452	32.7591712842	32.0015523002	34.7549290205	35.2952998458	36.1519224336	29.3380869563	34.8550479681	34.8632309176	-0.17297	0.0032709	0.0095955	Phf23	chr11	+	69995777	70000009	2214	protein_coding	PHD_finger_protein_23
ENSMUSG00000018581	0.203986797053	0.280892475971	0.301666033802	0.198762265288	0.12688928799	0.14460614429	0.30831277668	0.188375085889	0.246193386228	0.40895871918	0.372560360986	0.255406635101	-0.53959	0.013355	0.032318	Dnah11	chr12	-	117877982	118199043	14072	protein_coding	dynein_axonemal_heavy_chain_11
ENSMUSG00000018583	60.2999110954	49.5593898615	59.9095847188	58.8624491549	55.5415028545	54.0096663017	79.4268688276	67.6413069174	65.5684290861	64.7220753671	66.1497229996	64.6287787737	-0.36443	5.3804e-07	3.976e-06	G3bp1	chr11	+	55469685	55504838	6703	protein_coding	GTPase_activating_protein_(SH3_domain)_binding_protein_1
ENSMUSG00000018604	0.820851585282	0.438902141191	0.662726058111	0.778740573656	0.81068358355	0.72407037002	2.17212146342	1.6294898663	1.34282220501	1.47705389735	1.85481258134	1.14739103104	-1.2107	7.9244e-13	1.4916e-11	Tbx3	chr5	+	119670669	119684724	4982	protein_coding	T-box_3
ENSMUSG00000018661	10.1527571094	10.1625772383	10.4651992862	9.8250362165	9.63721647031	8.67364257185	13.0533079649	9.86617105393	10.4334246572	11.2323420943	11.0611108341	10.2296620824	-0.25334	0.0028295	0.0084723	Cog1	chr11	+	113649169	113667054	3935	protein_coding	component_of_oligomeric_golgi_complex_1
ENSMUSG00000018666	83.2096755255	74.706773275	87.2793186748	93.2428752677	76.7647832609	74.8873781197	138.885499178	107.476743524	107.434808445	100.513810088	110.897953212	114.51065332	-0.5599	3.6691e-10	4.8358e-09	Cbx1	chr11	+	96789127	96808640	2377	protein_coding	chromobox_1
ENSMUSG00000018678	15.6644225155	14.2186114367	15.6174784852	14.6486813598	12.1766643521	12.9281550642	15.3768644002	16.3235490343	16.2803665761	20.2271897619	18.0622056822	17.6244758851	-0.37531	6.2578e-05	0.00029158	Sp2	chr11	-	96953340	96982959	3055	protein_coding	Sp2_transcription_factor
ENSMUSG00000018697	33.7355468015	31.3687746619	35.8270792109	38.1600245835	31.9494924066	28.6029791911	35.8493908242	36.6505227557	39.3213103107	35.5440430227	38.2472053234	36.8584158195	-0.24956	0.00085272	0.0029639	Aatf	chr11	-	84422855	84513522	1992	protein_coding	apoptosis_antagonizing_transcription_factor
ENSMUSG00000018698	0.961066853175	0.656009380599	0.783006181348	0.926650332869	1.03908259475	1.17843787477	1.2577390666	1.33540107364	1.04574320067	1.20196622302	1.03952336984	1.25489831327	-0.44484	0.00158	0.0051111	Lhx1	chr11	-	84518284	84525535	3846	protein_coding	LIM_homeobox_protein_1
ENSMUSG00000018740	0.560510224489	0.541765203106	0.547021300797	0.655419132215	0.489469863101	0.481746605694	0.806538825283	1.08997294763	0.644035990526	0.814631477986	1.085605766	0.778792867686	-0.72334	1.2226e-05	6.7109e-05	Slc25a35	chr11	+	68968131	68974365	3648	protein_coding	solute_carrier_family_25_member_35
ENSMUSG00000018822	0.24834914562	0.331975273393	0.114576097912	0.237434855444	0.268509182044	0.413794979207	0.446193682326	0.23252756216	0.419169187054	0.446883553638	0.516127998465	0.432370787265	-0.63642	0.018712	0.04305	Sfrp5	chr19	-	42197971	42202252	1900	protein_coding	secreted_frizzled-related_sequence_protein_5
ENSMUSG00000018848	61.5092966517	59.2172109295	63.8254239122	68.0432680331	62.7932509059	60.9618464332	71.4335513676	67.6110546732	68.6908784911	69.8954507067	68.817066462	64.5310153966	-0.22263	1.5822e-05	8.4763e-05	Rars	chr11	-	35808381	35834506	2109	protein_coding	arginyl-tRNA_synthetase
ENSMUSG00000018849	55.2121460021	50.755363251	55.9010485213	55.1984946657	33.9755080105	36.6123167433	95.2909410076	64.1471491761	65.8968006247	75.0197587764	75.3258772084	69.486117417	-0.69806	7.4835e-07	5.3633e-06	Wwc1	chr11	-	35838400	35980527	4531	protein_coding	WW_C2_and_coiled-coil_domain_containing_1
ENSMUSG00000018858	11.7844667134	9.33009088857	11.0831925221	11.7299769687	9.6131320857	10.7602446782	8.95177844492	14.2317885334	15.262699309	11.9562964124	11.9427626526	12.8030441934	-0.31268	0.0060971	0.016441	Ict1	chr11	+	115403752	115412674	2596	protein_coding	immature_colon_carcinoma_transcript_1
ENSMUSG00000018882	34.3399817869	37.0166313346	36.2824310056	34.9618185334	37.4773356825	39.2087438981	33.4167509417	40.2774371992	40.1978250012	42.320050229	40.4166618423	40.5936764946	-0.20929	0.0014016	0.0045974	Mrpl45	chr11	+	97315716	97329920	2431	protein_coding	mitochondrial_ribosomal_protein_L45
ENSMUSG00000018909	8.81230482724	8.45129483659	7.76499959994	7.84017546497	9.39060844093	8.31615500072	14.1253895112	9.12552543791	9.35948690056	10.1548311371	10.0807858166	8.99989741957	-0.37927	0.00052569	0.001933	Arrb1	chr7	+	99535466	99606771	7135	protein_coding	arrestin_beta_1
ENSMUSG00000018921	26.1573948498	23.4795592683	24.7375410233	24.5591278426	24.72864039	23.6556516669	35.191191426	27.3152191925	28.5645191574	29.6621398048	31.4912628959	29.1074069898	-0.39294	3.918e-08	3.6331e-07	Pelp1	chr11	-	70392883	70410031	3435	protein_coding	proline_glutamic_acid_and_leucine_rich_protein_1
ENSMUSG00000018965	247.656940424	234.875642502	241.265825224	233.951400762	256.240565223	261.414715939	234.92570529	302.361626357	273.37482497	238.395599436	261.731496937	285.749130886	-0.20814	0.0015284	0.0049644	Ywhah	chr5	+	33018816	33027966	1764	protein_coding	tyrosine_3-monooxygenase/tryptophan_5-monooxygenase_activation_protein_eta_polypeptide
ENSMUSG00000018974	38.2363728034	33.818399481	36.5859650073	36.7593650433	31.7846933076	31.9580971934	44.2226670485	39.239836654	39.9432233001	37.5026882584	39.2947250451	39.1356250325	-0.28741	4.031e-05	0.00019645	Sart3	chr5	-	113742446	113771649	3586	protein_coding	squamous_cell_carcinoma_antigen_recognized_by_T_cells_3
ENSMUSG00000018983	2.5473386903	1.37534948321	2.28918482183	2.50361251879	2.37733651894	2.00058518676	4.50386284606	3.34451571128	3.07544052202	2.86669340169	3.24721561195	3.52477838109	-0.71942	4.2496e-07	3.1976e-06	E2f2	chr4	+	136172394	136196057	4739	protein_coding	E2F_transcription_factor_2
ENSMUSG00000019132	63.8163566276	62.0254810937	63.9521157698	65.3979163779	66.7579274911	61.1504035238	80.5110863464	76.7126826747	72.4819581036	78.4081818501	79.8284109537	72.3346102773	-0.35997	9.8682e-13	1.8267e-11	BC005537	chr13	+	24801657	24814013	3665	protein_coding	cDNA_sequence_BC005537
ENSMUSG00000019139	134.971087501	112.065160645	122.957127297	118.162637128	112.976895809	118.566341072	162.806656752	183.90384522	149.155510588	149.349273326	148.259216385	159.233612442	-0.4953	2.4612e-12	4.389e-11	Isyna1	chr8	+	70594481	70597288	1836	protein_coding	myo-inositol_1-phosphate_synthase_A1
ENSMUSG00000019143	7.85024502567	7.92853016051	8.83133512486	10.0746114473	8.52572994845	9.16358291695	9.26816472316	11.9191286359	11.1847557511	8.79508033056	9.97195282037	10.8454517894	-0.33468	0.00013746	0.00059066	Hars2	chr18	+	36783008	36792562	3336	protein_coding	histidyl-tRNA_synthetase_2_mitochondrial_(putative)
ENSMUSG00000019189	19.4183611546	14.38927154	18.9505530715	20.179708941	17.0903269524	17.0547901338	25.1591998714	23.2486177331	19.787690171	20.4512323966	20.6038538177	23.840330794	-0.40349	1.283e-05	7.0022e-05	Rnf145	chr11	+	44518964	44565520	4214	protein_coding	ring_finger_protein_145
ENSMUSG00000019214	9.30440638692	7.09293794166	9.04205389699	9.70418428073	7.304994689	7.35206991943	18.4718290683	12.7342694637	12.723522202	12.5847191718	13.1791986693	11.4307365245	-0.77696	3.9209e-10	5.1462e-09	Chtf18	chr17	-	25718926	25727419	3812	protein_coding	CTF18_chromosome_transmission_fidelity_factor_18
ENSMUSG00000019338	10.6383688194	9.92313698028	10.234042079	10.8883576278	9.30604980011	9.31524773038	17.4368112573	12.077882519	13.6789360956	14.9990870154	15.4257503972	13.1054784677	-0.6109	1.3428e-10	1.8794e-09	Zfp687	chr3	-	95006590	95015448	5208	protein_coding	zinc_finger_protein_687
ENSMUSG00000019373	21.3869742004	21.4272482329	21.8513120524	21.7045035342	23.3941423198	22.091826689	20.7888179603	29.1429222708	29.5679765444	31.9486065171	28.8750901771	25.5503073936	-0.42171	5.7029e-06	3.3879e-05	Cops3	chr11	-	59817795	59839838	2039	protein_coding	COP9_(constitutive_photomorphogenic)_homolog_subunit_3_(Arabidopsis_thaliana)
ENSMUSG00000019428	183.99786478	185.731461646	164.773463766	169.266371377	181.068323622	178.255348823	196.342435949	194.838773649	213.913756115	185.091931003	197.935870861	186.216057542	-0.23844	1.2526e-05	6.8539e-05	Fkbp8	chr8	+	70527724	70535328	1799	protein_coding	FK506_binding_protein_8
ENSMUSG00000019471	110.456889105	98.0714792451	113.249640101	107.032268529	92.4713116148	94.2842444838	103.595332385	116.43183337	115.928611688	102.869747449	115.116847365	114.172177484	-0.21144	0.0025992	0.0078717	Cdc37	chr9	-	21138541	21149906	2456	protein_coding	cell_division_cycle_37
ENSMUSG00000019518	4.06400021813	4.75707584499	4.57753203097	5.14552724437	4.25535385106	5.44723536271	6.31484541094	5.06488981126	5.00544210798	5.73167686347	4.98679752134	5.25869963561	-0.28803	0.0045001	0.012637	Ap4m1	chr5	+	138172002	138178708	2148	protein_coding	adaptor-related_protein_complex_AP-4_mu_1
ENSMUSG00000019578	15.1133839481	15.5208309158	15.4899676675	14.0036017591	14.1142412867	13.6773903978	16.2546730512	15.6810607494	15.5687105566	16.5152928187	15.9396837271	14.5839106047	-0.19813	0.002132	0.0066249	Ubxn6	chr17	-	56067045	56075028	3476	protein_coding	UBX_domain_protein_6
ENSMUSG00000019715	22.7052538778	17.936549883	20.7881223801	22.1757084964	19.9910527285	20.8286671405	28.4486735333	22.186043237	23.0033393074	22.9768622829	23.8281883926	21.208609657	-0.28032	0.00093532	0.0032128	Gle1	chr2	+	29935426	29960371	4030	protein_coding	GLE1_RNA_export_mediator_(yeast)
ENSMUSG00000019726	1.53544113621	1.54936791157	1.85929787891	1.75009157384	1.48723216408	1.34363478166	2.6146644766	1.6652723514	1.52794731195	2.68498560659	1.93920438314	1.67000744531	-0.42466	0.0040681	0.011585	Lyst	chr13	+	13590409	13777440	11806	protein_coding	lysosomal_trafficking_regulator
ENSMUSG00000019731	42.3363615968	46.0700585502	37.9214730633	41.6440042834	53.2224651221	52.0827103783	63.2717025417	50.7775366034	46.3897781347	54.6723459289	50.7798970322	43.7648413803	-0.27346	0.0094384	0.024071	Slc35e1	chr8	-	72480641	72492614	4383	protein_coding	solute_carrier_family_35_member_E1
ENSMUSG00000019773	16.3773886751	12.3332806895	17.2061013016	18.9519522503	17.5096129408	17.8315774545	24.214598321	22.6309847064	23.0100116368	20.5704646082	22.0858578883	23.9605477943	-0.5356	3.4552e-09	3.8623e-08	Fbxo5	chr10	-	5799160	5805600	1940	protein_coding	F-box_protein_5
ENSMUSG00000019777	44.306761164	40.7045948549	43.6059001563	46.2647295098	44.5546236072	42.6759306972	42.9024310948	55.7520603751	52.0859631833	53.107335953	52.4324966204	52.49203086	-0.3303	5.075e-07	3.7724e-06	Hdac2	chr10	+	36974544	37001889	3250	protein_coding	histone_deacetylase_2
ENSMUSG00000019782	63.8891467964	56.517013669	67.1391406773	64.3579156339	67.39826808	62.6252908628	57.4176381816	83.9525830218	77.0482958461	79.6281806075	72.0084154245	76.0896557084	-0.31648	0.0002281	0.00092367	Rwdd1	chr10	-	33996555	34019624	1090	protein_coding	RWD_domain_containing_1
ENSMUSG00000019792	4.1505574676	3.36900722553	4.62950900071	4.51317461556	3.58638270916	4.56791355497	3.65717934769	5.33758689741	5.57056126077	5.15902025325	4.38086927318	5.62992342044	-0.34873	0.004246	0.01204	Trmt11	chr10	-	30534225	30600749	2359	protein_coding	tRNA_methyltransferase_11
ENSMUSG00000019802	17.4967023514	17.3861409206	18.6464748205	19.5198847504	17.6413173774	16.5071688392	18.7751708522	19.3819548508	19.6002594586	22.0840553658	20.6530840643	20.1449281616	-0.26542	3.917e-05	0.00019149	Sec63	chr10	+	42761496	42832514	6032	protein_coding	SEC63-like_(S._cerevisiae)
ENSMUSG00000019820	12.9601736407	14.3891699962	14.0066241485	13.9943129668	7.10740465312	7.11904917812	19.3481878571	13.7907135578	14.214920178	23.166459782	17.1740191878	15.6218768703	-0.6215	0.00079092	0.0027709	Utrn	chr10	-	12382188	12861735	12382	protein_coding	utrophin
ENSMUSG00000019822	11.616556221	10.7607985004	10.8322727749	11.4140370268	12.2829471409	11.70121876	13.2061945863	12.2560235248	11.2554502071	11.5597468634	11.8604205023	11.3740431698	-0.15482	0.010199	0.025685	Smpd2	chr10	-	41485642	41490369	4150	protein_coding	sphingomyelin_phosphodiesterase_2_neutral
ENSMUSG00000019823	27.1855443354	26.6375623576	27.8414155069	27.0923266743	24.9135268497	23.9929634599	40.5516717725	31.0594943284	37.8982994347	39.8721480665	41.6594862452	36.7648616949	-0.6202	7.396e-14	1.6108e-12	Mical1	chr10	+	41476314	41487032	3645	protein_coding	microtubule_associated_monooxygenase_calponin_and_LIM_domain_containing_1
ENSMUSG00000019831	9.22670204489	6.27891935504	8.84709516613	8.56127739159	7.38013468362	7.85819251775	9.66561525891	9.66798120715	9.84176568648	11.8144462844	9.80726427049	10.5243618746	-0.43756	1.2293e-05	6.7416e-05	Wasf1	chr10	+	40883475	40938570	2719	protein_coding	WAS_protein_family_member_1
ENSMUSG00000019837	29.375808254	22.0969685244	30.3776432145	27.6867663789	29.2596035139	27.703263631	27.7700243348	33.0268927137	32.676703832	27.9789022281	29.5819968954	33.9273302801	-0.24507	0.004242	0.012035	Gtf3c6	chr10	-	40249203	40257665	1020	protein_coding	general_transcription_factor_IIIC_polypeptide_6_alpha
ENSMUSG00000019841	4.57401471971	3.67924645693	5.36720362267	4.98417333033	3.22726185759	2.85056106289	8.48632344177	5.82504280869	6.17855925639	9.4263384987	7.18053689588	6.57048772982	-0.87563	4.4393e-08	4.0808e-07	Rev3l	chr10	+	39732118	39875211	10789	protein_coding	REV3-like_catalytic_subunit_of_DNA_polymerase_zeta_RAD54_like_(S._cerevisiae)
ENSMUSG00000019849	85.9924463178	72.5130990476	82.2038369028	82.4557571276	67.8758874348	72.6168133816	94.9679968398	88.1297779909	89.9877448785	108.308445493	102.06683218	92.4782070288	-0.40447	1.4673e-06	9.8436e-06	Prep	chr10	+	45067206	45158997	2729	protein_coding	prolyl_endopeptidase
ENSMUSG00000019854	12.2849458053	12.1766992171	12.6661639772	13.919885782	11.4081845202	11.1899134357	16.7512640673	13.9307053006	13.0686918358	15.5567303144	12.6815679259	12.6763148149	-0.29186	0.0017217	0.005503	Reps1	chr10	+	18055861	18125155	3108	protein_coding	RalBP1_associated_Eps_domain_containing_protein
ENSMUSG00000019856	0.0601713053657	0.0643461381736	0.148053786302	0.241613127575	0.130111564877	0.106153804468	0.1399020052	0.225351883757	0.203116923082	0.228576841032	0.240481038266	0.226973528127	-0.71675	0.01029	0.025903	Fam184a	chr10	-	53633145	53750909	3921	protein_coding	family_with_sequence_similarity_184_member_A
ENSMUSG00000019878	7.8704090446	7.17734013708	8.74777326197	9.16754786289	8.80216189001	8.26546644718	12.0616234154	10.1235808612	9.47903071681	10.6509432247	10.0752002055	9.28764331427	-0.39262	5.7724e-06	3.4238e-05	Hsf2	chr10	+	57486385	57513133	2613	protein_coding	heat_shock_factor_2
ENSMUSG00000019883	3.77996416685	3.53177543697	4.02344543304	4.44021875338	4.84000721024	4.00570405995	3.4685582685	5.12754552878	4.69021165501	4.45710630925	4.85074870352	4.9412453269	-0.25539	0.014349	0.034331	Echdc1	chr10	+	29313166	29346661	3048	protein_coding	enoyl_Coenzyme_A_hydratase_domain_containing_1
ENSMUSG00000019889	21.2810866687	18.5777884633	21.0164380991	21.8223273648	20.3381469239	18.508054151	23.3963912962	19.9104313131	19.6881263137	26.6286907337	23.4472165776	20.2206431465	-0.22762	0.012797	0.031198	Ptprk	chr10	+	28074820	28597397	6177	protein_coding	protein_tyrosine_phosphatase_receptor_type_K
ENSMUSG00000019891	1.23816794662	1.43657818794	1.30673501255	1.20696458725	1.3649262804	1.18022465408	1.51894802211	1.44342716478	1.40959549629	1.24262056945	1.56798586137	1.52866223837	-0.264	0.0093504	0.023869	Dcbld1	chr10	+	52233619	52321378	4859	protein_coding	discoidin_CUB__and_LCCL_domain_containing_1
ENSMUSG00000019907	23.6185900169	18.6340592286	25.0128072698	25.6252422447	18.4397872006	17.8304285867	31.9904156572	26.8904835421	26.8438263105	33.7114233299	30.5903752792	27.4901041609	-0.54237	1.7674e-06	1.1696e-05	Ppp1r12a	chr10	+	108162400	108277575	3403	protein_coding	protein_phosphatase_1_regulatory_(inhibitor)_subunit_12A
ENSMUSG00000019952	7.38782903468	5.74243108455	7.44794466569	8.31882514695	7.53146587018	6.00723630551	10.3670228955	9.46307623768	8.22052879453	10.3259311506	9.36091371751	7.99908939327	-0.47935	7.6499e-06	4.4053e-05	Poc1b	chr10	+	99107036	99198074	3449	protein_coding	POC1_centriolar_protein_homolog_B_(Chlamydomonas)
ENSMUSG00000019960	49.6024716721	40.0649986601	47.1957087151	43.9670588005	60.3801540178	57.0156411958	49.6011696971	57.6942380738	55.4447197046	54.5436259127	55.3345217679	53.4374571438	-0.224	0.013167	0.031933	Dusp6	chr10	+	99263231	99267488	2796	protein_coding	dual_specificity_phosphatase_6
ENSMUSG00000019961	65.637245392	52.3734366253	66.1270365944	67.2746762423	61.0349956774	63.7007821072	81.6309506771	82.0335501424	80.8443707246	83.6486482287	81.257460156	80.7598820744	-0.47575	3.9024e-14	8.771e-13	Tmpo	chr10	-	91147571	91171582	3776	protein_coding	thymopoietin
ENSMUSG00000019966	1.94345854876	1.55686307723	1.99248071067	1.79012000845	2.57569038223	2.83466700704	3.5866597879	2.631639438	2.31378421056	2.64057558906	2.34520516575	2.24961741912	-0.39513	0.0076075	0.020003	Kitl	chr10	+	100015630	100100413	5645	protein_coding	kit_ligand
ENSMUSG00000019977	32.4092819284	34.1460281204	33.9701242677	32.6755586778	32.8330105255	33.4645719479	46.8333744994	33.8904967298	32.3786810816	36.3282888842	38.4057568717	31.8272940625	-0.2322	0.012655	0.030897	Hbs1l	chr10	+	21295979	21368889	2793	protein_coding	Hbs1-like_(S._cerevisiae)
ENSMUSG00000019978	19.9879849884	19.2861825495	21.8157519763	21.2046799472	17.0482020345	17.6392359356	19.7815941158	20.4719882919	20.3868650067	21.6348387079	21.8791522493	21.384572487	-0.1956	0.010131	0.025546	Epb4.1l2	chr10	+	25359798	25523519	4389	protein_coding	erythrocyte_protein_band_4.1-like_2
ENSMUSG00000019984	9.64151335242	8.94948379886	10.1986511634	9.76938706903	9.89045689189	8.95379646582	11.7286343861	9.08866680169	9.79514030086	11.6956054925	11.01621843	10.5548341458	-0.24907	0.001863	0.005895	Med23	chr10	+	24869986	24913681	5098	protein_coding	mediator_complex_subunit_23
ENSMUSG00000019988	14.0197098334	13.552682308	15.0509461953	15.5736840668	15.651005638	14.5390962017	17.5401248302	17.0957764115	16.5977476487	18.032845907	16.5105461875	15.7877325995	-0.29505	7.4346e-07	5.3303e-06	Nedd1	chr10	-	92684746	92722420	3534	protein_coding	neural_precursor_cell_expressed_developmentally_down-regulated_gene_1
ENSMUSG00000020020	2.02510714752	1.64930871388	2.04181484172	2.33871713002	2.71149705492	2.20827912024	2.65331449004	2.59928064455	2.86570475938	2.6063126764	2.7400173284	3.19878683279	-0.45348	7.6063e-05	0.00034667	Usp44	chr10	+	93831555	93848524	2932	protein_coding	ubiquitin_specific_peptidase_44
ENSMUSG00000020024	5.7020775313	5.21050719346	6.28198822167	7.4935903473	3.36011155471	3.63971983405	6.21271216004	7.3978963179	6.72130632155	8.21464893567	6.74511138187	7.24479294133	-0.4921	0.0026685	0.0080574	Cep83	chr10	+	94688790	94790336	2986	protein_coding	centrosomal_protein_83
ENSMUSG00000020029	32.3727582266	29.6082352056	30.7687591939	33.5936149234	34.671701741	35.0686479911	38.6787299329	32.8001680746	33.9791698011	34.2650681031	35.3940215408	33.0428211391	-0.18288	0.0036343	0.010512	Nudt4	chr10	-	95547007	95564167	3231	protein_coding	nudix_(nucleoside_diphosphate_linked_moiety_X)-type_motif_4
ENSMUSG00000020032	3.95483428636	3.78285366107	3.65566055472	3.51453140651	4.14583716668	4.11885547006	5.36550665557	3.48759965826	3.93338772055	4.29444892715	4.51274480348	4.28636746641	-0.25341	0.010541	0.026441	Nuak1	chr10	-	84370905	84440597	5558	protein_coding	NUAK_family_SNF1-like_kinase_1
ENSMUSG00000020048	123.762841478	116.17966851	146.267069004	149.955365407	94.8317151243	97.2751358448	146.04627769	154.723385199	144.712892944	158.217705909	147.028584197	150.409433214	-0.39292	0.00051449	0.0018969	Hsp90b1	chr10	-	86690209	86705509	3222	protein_coding	heat_shock_protein_90_beta_(Grp94)_member_1
ENSMUSG00000020064	7.15211346835	6.5602080649	7.99856528265	8.01453408547	7.52112992501	7.2956022416	10.6090428836	10.2370852276	9.68031552536	10.5398346634	10.5202310557	9.62407813156	-0.55026	3.1776e-16	9.1023e-15	Herc4	chr10	+	63243797	63317881	4019	protein_coding	hect_domain_and_RLD_4
ENSMUSG00000020070	5.27553456822	5.15586652946	5.01281032552	5.09045140992	4.58002390148	3.71871569105	5.50527470432	5.9248818246	5.39556961124	5.89899967085	5.3366855461	5.95326170048	-0.32684	0.00042147	0.0015904	Rufy2	chr10	+	62980223	63017210	4502	protein_coding	RUN_and_FYVE_domain-containing_2
ENSMUSG00000020074	18.115493265	14.0762062848	22.2977333916	22.1936372137	14.8390598094	15.5019559835	26.6048097029	26.9590212337	24.3212670894	31.2647726624	27.8961269518	26.4249389794	-0.68871	1.5197e-08	1.5111e-07	Ccar1	chr10	-	62743928	62792368	4478	protein_coding	cell_division_cycle_and_apoptosis_regulator_1
ENSMUSG00000020075	69.1989996903	49.5699336244	74.393521018	72.825205715	53.4965758047	53.5915161189	100.999377746	77.6205394195	80.6834388814	88.8411164222	86.9273716132	80.2895623051	-0.54928	1.9727e-06	1.2901e-05	Ddx21	chr10	-	62580248	62602298	4742	protein_coding	DEAD_(Asp-Glu-Ala-Asp)_box_polypeptide_21
ENSMUSG00000020086	4.97174055887	5.10402443322	4.80429431247	4.79127163468	3.36202301502	3.78486712557	9.19418435603	7.36337280175	6.60938265288	6.00753037752	7.80352676725	6.57833102003	-0.76632	5.2565e-09	5.6658e-08	H2afy2	chr10	-	61738665	61784147	2175	protein_coding	H2A_histone_family_member_Y2
ENSMUSG00000020089	96.2179511103	79.1377740879	98.6365250732	95.9903357976	95.0032487679	92.4307565696	94.7923301944	113.651499547	106.977421052	96.7467525748	103.616521737	105.580346775	-0.25105	0.00010313	0.00045498	Ppa1	chr10	+	61648552	61674168	1432	protein_coding	pyrophosphatase_(inorganic)_1
ENSMUSG00000020091	53.3686461864	42.9213420848	47.4353171322	46.653423192	52.4164201118	50.9604830463	68.6602168235	49.6594767061	52.5299257819	58.739303977	56.4699782281	47.9325948116	-0.27878	0.0032566	0.0095638	Eif4ebp2	chr10	-	61432497	61452669	1786	protein_coding	eukaryotic_translation_initiation_factor_4E_binding_protein_2
ENSMUSG00000020109	20.0068022359	19.641690117	20.83580647	20.8223407593	16.8117068215	15.8778659774	20.2073843178	21.4964914448	22.8030768501	24.7532730606	25.2593637335	22.0205127472	-0.35048	0.00017683	0.00073827	Dnajb12	chr10	+	59879556	59899302	3070	protein_coding	DnaJ_(Hsp40)_homolog_subfamily_B_member_12
ENSMUSG00000020114	26.6585187378	22.2325684423	24.7380211402	24.2409185985	28.3189136144	28.1618917125	35.7223293396	26.1690818089	26.2380156277	30.752895248	29.2906907903	26.4367325834	-0.27251	0.0034708	0.010093	Cand1	chr10	-	119199255	119240055	7766	protein_coding	cullin_associated_and_neddylation_disassociated_1
ENSMUSG00000020124	26.9416879928	22.6604586472	27.6025311803	28.5745895445	23.6744886957	23.0593454298	29.4854324207	27.2275940368	24.8033332098	30.0245800439	28.4134300983	27.324083013	-0.22703	0.0059157	0.016016	Usp15	chr10	-	123113244	123196935	3227	protein_coding	ubiquitin_specific_peptidase_15
ENSMUSG00000020128	8.40469118765	8.21938933506	8.04877430821	8.34839186386	9.18529559826	8.2909894665	12.3547036258	10.4369805327	10.1970685997	12.602950092	11.1851152037	10.8871991068	-0.51449	4.5337e-12	7.7851e-11	Vps54	chr11	+	21239281	21321136	4323	protein_coding	vacuolar_protein_sorting_54_(yeast)
ENSMUSG00000020134	11.9038357471	8.27831400083	11.1110658278	12.6456662681	13.8230624909	11.9771859321	14.3559384947	12.7810096363	13.9260840501	14.2799724082	14.5347622742	14.0226654079	-0.35972	0.00030043	0.0011823	Peli1	chr11	+	21091291	21150323	3703	protein_coding	pellino_1
ENSMUSG00000020154	10.2794279926	7.01425033378	10.8098008428	10.0776266424	7.5198875677	6.87969094928	18.0309364782	12.0770564233	13.2112894214	18.7504099055	15.6573868936	13.5285257382	-0.85857	2.7648e-09	3.1519e-08	Ptprb	chr10	+	116301374	116389538	11912	protein_coding	protein_tyrosine_phosphatase_receptor_type_B
ENSMUSG00000020166	27.1061956653	22.5548457038	29.2960678103	29.8918832224	27.680828141	27.8268577437	27.524825364	28.7806957226	30.886598575	31.0163567394	31.4500174101	29.7812755035	-0.22256	0.0020151	0.006317	Cnot2	chr10	-	116485161	116581511	2955	protein_coding	CCR4-NOT_transcription_complex_subunit_2
ENSMUSG00000020167	50.8519429951	48.9350308646	48.7660470974	48.3087371478	38.7669612833	38.1112189324	65.7083589647	56.3859632514	53.3737361807	56.5572795766	59.4650783525	57.5749337313	-0.43836	3.0085e-06	1.8963e-05	Tcf3	chr10	-	80409514	80433647	2950	protein_coding	transcription_factor_3
ENSMUSG00000020171	24.5098425341	24.6861878258	25.2197708056	26.5481531332	24.4447680478	24.5536692165	23.3216832495	34.108587232	31.2455325787	26.8543030989	28.2810828529	30.8964318192	-0.31175	0.0001868	0.0007751	Yeats4	chr10	-	117215142	117224507	1407	protein_coding	YEATS_domain_containing_4
ENSMUSG00000020173	2.07989645107	2.22420477026	2.13882184557	1.89609597829	1.13572450108	1.42490607789	3.21504389192	2.34080506698	2.21976772521	2.9991205544	2.61298858597	2.23115646679	-0.58136	0.0003146	0.0012308	Cobl	chr11	-	12236608	12464960	5615	protein_coding	cordon-bleu_WH2_repeat
ENSMUSG00000020176	6.47207720432	8.84042959482	6.81057290166	6.83686652516	8.43390824717	8.35217825925	11.400532002	12.2759253141	11.4167904741	13.7850169496	12.6021586359	11.5518151784	-0.76019	1.0108e-15	2.7346e-14	Grb10	chr11	-	11930508	12038683	5061	protein_coding	growth_factor_receptor_bound_protein_10
ENSMUSG00000020185	7.63016788525	5.10933379538	7.37846623593	7.61630974269	5.99685224773	6.32916278747	9.43067976799	8.69800934831	8.91299363118	10.9890513906	10.7162445816	10.050533869	-0.63724	4.8028e-09	5.2212e-08	E2f7	chr10	+	110745439	110787384	5473	protein_coding	E2F_transcription_factor_7
ENSMUSG00000020196	11.3063778259	10.0277892904	11.0014556213	11.0665012383	8.24064037922	8.67298875753	15.4619726835	12.3701701927	12.581537335	15.0808223363	13.9947430889	12.8199483985	-0.53376	2.3733e-07	1.8851e-06	Cabin1	chr10	-	75646110	75764357	7460	protein_coding	calcineurin_binding_protein_1
ENSMUSG00000020212	5.01982315615	3.41849842232	5.55355088749	5.52984194927	5.02228987691	4.61154959735	4.79841785282	6.76943926995	5.9813805717	5.75220071159	5.90489161593	6.14150047805	-0.3651	0.0014112	0.0046248	Mdm1	chr10	+	118141787	118168997	3149	protein_coding	transformed_mouse_3T3_cell_double_minute_1
ENSMUSG00000020220	2.28007257643	2.33744888271	2.64638085952	2.37389912257	2.17009203378	2.11556336402	4.20056294225	2.20915121915	2.21605061412	3.68760936063	2.59871375339	2.45991760973	-0.39947	0.0085975	0.022209	Vps13d	chr4	-	144972622	145195005	15849	protein_coding	vacuolar_protein_sorting_13_D_(yeast)
ENSMUSG00000020235	27.1664881568	22.6413579764	24.4493974065	24.452605672	21.3751871204	22.4354925612	29.2980684941	28.2358971765	26.3780413345	24.9511202312	26.6499245829	27.8470406862	-0.28901	6.7143e-05	0.00031041	Fzr1	chr10	-	81366222	81378516	3057	protein_coding	fizzy/cell_division_cycle_20_related_1_(Drosophila)
ENSMUSG00000020238	42.0838167622	33.8370606327	37.9348059905	37.6903084355	34.8919845525	36.8735464813	50.4124952781	44.0491697192	42.4264283972	44.2663464489	44.1887008308	41.5955812299	-0.35034	1.2168e-06	8.3157e-06	Ncln	chr10	-	81486249	81496392	3118	protein_coding	nicalin_homolog_(zebrafish)
ENSMUSG00000020255	22.8266766005	17.1364456694	21.8273615996	22.7941521098	21.4932328536	21.70701605	23.5771395581	23.1036576082	24.3987764194	22.005983295	24.259724399	22.8650914097	-0.22902	0.0013214	0.0043617	D10Wsu102e	chr10	+	83360221	83368835	3509	protein_coding	DNA_segment_Chr_10_Wayne_State_University_102_expressed
ENSMUSG00000020257	37.8095654389	30.90869497	37.2418222101	36.9311399754	42.6047956053	41.0472813006	51.1473904325	43.779027395	42.6183329567	42.7361575037	43.7010004618	41.9821563916	-0.32598	3.7319e-05	0.00018314	Wdr82	chr9	+	106170928	106191136	3744	protein_coding	WD_repeat_domain_containing_82
ENSMUSG00000020273	3.1587687123	3.29937528186	3.47621903683	4.15368422054	4.79941352212	3.94962789617	4.0193085436	4.48051507552	4.12345242456	4.26767631733	4.29815283155	3.9007030036	-0.2302	0.022084	0.049501	Papolg	chr11	-	23862646	23895253	3747	protein_coding	poly(A)_polymerase_gamma
ENSMUSG00000020277	20.4727139747	18.2856371321	19.6878392374	19.1940300166	16.2533239015	15.7589259626	29.9747019078	22.4010383024	21.8428726241	19.9686528041	21.8212829378	22.2261381684	-0.42014	6.9348e-05	0.00031921	Pfkl	chr10	-	77986947	78010083	3730	protein_coding	phosphofructokinase_liver_B-type
ENSMUSG00000020280	7.54619008783	7.0772887262	7.71728021108	7.97298105482	7.60926906031	7.5498450911	9.30396756561	8.36370737597	8.40281698521	8.11145759062	8.87023532928	8.06924079773	-0.26314	2.5959e-05	0.00013235	Pus10	chr11	+	23665674	23732876	3559	protein_coding	pseudouridylate_synthase_10
ENSMUSG00000020288	3.87402949036	2.78143949407	3.5441950466	3.56317950802	3.15621315018	3.23978962066	4.18936098442	4.8243141647	4.323303742	4.58150224309	3.84223326967	4.25120360769	-0.45295	1.597e-06	1.0635e-05	Ahsa2	chr11	-	23487882	23498030	3583	protein_coding	AHA1_activator_of_heat_shock_protein_ATPase_2
ENSMUSG00000020290	41.4766650636	34.1360228379	44.0598275253	46.645429829	44.5178593753	40.9404377231	57.65134678	53.02695395	51.009971798	57.3924817041	54.2261061679	50.9107480258	-0.45804	2.1016e-09	2.4398e-08	Xpo1	chr11	+	23256041	23298249	6004	protein_coding	exportin_1_CRM1_homolog_(yeast)
ENSMUSG00000020315	64.5334177723	60.8289614449	65.0510083957	66.561799604	37.1454409328	39.2853856592	73.8091889479	57.8267731175	60.4858789535	87.9503996162	72.4107645759	62.7982921374	-0.39316	0.012423	0.030415	Sptbn1	chr11	-	30099395	30268175	9107	protein_coding	spectrin_beta_non-erythrocytic_1
ENSMUSG00000020329	7.60212102118	6.06040680998	7.31063908322	8.00622801974	5.85954913941	5.75938852479	8.95496813601	7.94636372204	7.59646397527	7.61249088313	7.66127497722	7.92671373924	-0.32134	0.0011711	0.0039095	Polrmt	chr10	-	79736123	79746581	4288	protein_coding	polymerase_(RNA)_mitochondrial_(DNA_directed)
ENSMUSG00000020330	17.2563944708	13.6998086444	19.5861735721	20.4583193148	13.7853570723	13.7721105694	26.1772265384	25.0443595743	23.3585583593	27.6093610377	25.3805096565	22.4355298132	-0.68507	2.8259e-09	3.2053e-08	Hmmr	chr11	-	40701395	40733422	3892	protein_coding	hyaluronan_mediated_motility_receptor_(RHAMM)
ENSMUSG00000020349	42.5554059085	40.0015713825	41.008036283	42.1970080957	43.381952036	44.0401323928	47.4812993174	44.447731908	42.0190255336	40.6885105465	40.8928829233	42.4902822855	-0.12335	0.0135	0.032609	Ppp2ca	chr11	+	52098681	52127778	7102	protein_coding	protein_phosphatase_2_(formerly_2A)_catalytic_subunit_alpha_isoform
ENSMUSG00000020358	222.37640076	154.893779459	194.761640191	219.51002661	189.357509098	160.617977173	322.505338325	240.800932067	224.409387307	170.611886109	222.148626876	251.275232384	-0.40865	0.0019909	0.0062488	Hnrnpab	chr11	-	51600100	51606847	2370	protein_coding	heterogeneous_nuclear_ribonucleoprotein_A/B
ENSMUSG00000020359	5.20720062975	4.45479118903	4.66475070784	4.95322443357	5.01771787222	5.08974145918	6.21916231699	6.21976848901	6.2869988894	7.9811122362	6.6337000495	5.70342540156	-0.49975	3.6035e-08	3.3647e-07	Phykpl	chr11	+	51584757	51604489	3889	protein_coding	5-phosphohydroxy-L-lysine_phospholyase
ENSMUSG00000020361	84.5958323823	73.1462249922	86.4791507316	85.1161282247	74.5144959395	71.9653067167	111.713243866	96.6382886708	93.387227826	106.967334224	100.949044841	89.3535864814	-0.42393	1.6646e-07	1.3638e-06	Hspa4	chr11	-	53259814	53300457	4618	protein_coding	heat_shock_protein_4
ENSMUSG00000020362	42.9278310198	32.7765777539	42.4939629525	44.2160327559	46.5237252704	43.5547307776	63.5182642325	59.528940943	56.3923595035	64.4407746396	60.1986674532	57.7411487491	-0.61062	1.4598e-14	3.4741e-13	Cnot6	chr11	-	49671503	49712723	5736	protein_coding	CCR4-NOT_transcription_complex_subunit_6
ENSMUSG00000020387	7.89197076409	7.32677666459	7.07371482861	7.10525602805	7.48890785511	6.67948234925	11.4476225358	6.51470094846	7.80170547338	7.84304105997	8.44770439799	7.97211640077	-0.28952	0.011189	0.027784	Jade2	chr11	-	51813455	51857653	6273	protein_coding	jade_family_PHD_finger_2
ENSMUSG00000020412	16.7061455616	18.3166648917	17.9539610075	17.2944137172	14.3409992873	15.7150436923	20.9502097527	17.1809498538	17.3785606598	20.0603521991	19.1855494316	15.9911288364	-0.23478	0.010858	0.027151	Ascc2	chr11	+	4637747	4685699	4844	protein_coding	activating_signal_cointegrator_1_complex_subunit_2
ENSMUSG00000020413	5.00846364254	4.5947094951	4.84026396389	4.74460340447	5.05769450661	5.44207544915	5.08359866007	5.71296165653	5.40674048388	6.07937133194	5.25112322046	5.41472970474	-0.24484	0.00042389	0.0015977	Hus1	chr11	-	8993137	9011191	4640	protein_coding	Hus1_homolog_(S._pombe)
ENSMUSG00000020420	0.915795005683	1.02014073985	1.17948708267	0.941214346908	1.23766968919	1.09953228199	2.22606546424	1.42015559859	1.48773537278	1.71655901648	1.7751351121	1.61098851878	-0.74025	1.1563e-06	7.9397e-06	Zfp607	chr7	+	27862557	27879567	2061	protein_coding	zinc_finger_proten_607
ENSMUSG00000020431	1.31511531962	1.34461855846	1.4975862704	1.40574449858	1.0265217662	0.958227362203	4.0597902162	2.50921689202	2.83902582601	3.04366539215	3.09514220719	2.56880705379	-1.3092	3.5837e-21	1.648e-19	Adcy1	chr11	+	7063489	7178506	12259	protein_coding	adenylate_cyclase_1
ENSMUSG00000020440	98.657217346	93.4825711617	93.1119017922	88.6083051929	97.2944785534	95.8520343201	89.8619776934	106.640244541	105.689979879	91.2987905283	91.1833245703	110.355928013	-0.16419	0.012349	0.030269	Arf5	chr6	+	28423560	28426602	1116	protein_coding	ADP-ribosylation_factor_5
ENSMUSG00000020441	12.2708958526	9.98078707814	11.1247298181	10.883200767	11.9766936063	11.1210360399	12.5738993289	12.2484119562	11.5589573099	14.096249059	12.7680272592	11.1345291584	-0.23488	0.0062982	0.016926	2310033P09Rik	chr11	+	59208321	59210738	1285	protein_coding	RIKEN_cDNA_2310033P09_gene
ENSMUSG00000020454	19.6715672255	18.1137585865	21.572016495	22.4226262327	16.8360754636	16.4832092931	25.6598135326	25.8273474889	23.4184811038	27.7282363008	25.3513011514	24.2980462738	-0.49215	5.86e-08	5.2422e-07	Eif4enif1	chr11	+	3202392	3244588	3712	protein_coding	eukaryotic_translation_initiation_factor_4E_nuclear_import_factor_1
ENSMUSG00000020459	8.44969989248	7.10297088663	9.47764341482	8.64068837305	7.66212812436	7.69388522834	9.22416409178	8.90535601525	8.52789847358	8.77680821021	8.39379718549	8.70407140908	-0.19161	0.016316	0.038294	Mtif2	chr11	+	29526408	29545279	2741	protein_coding	mitochondrial_translational_initiation_factor_2
ENSMUSG00000020463	14.777379894	13.259146399	14.9943783161	15.2986805785	15.205478509	13.8788142122	17.3494443342	17.0686573434	15.073732912	17.5706378038	17.1621758769	15.5417964369	-0.28505	9.8121e-06	5.5117e-05	Smek2	chr11	+	29172890	29220797	5125	protein_coding	SMEK_homolog_2_suppressor_of_mek1_(Dictyostelium)
ENSMUSG00000020471	47.7071265303	35.9444916307	45.3861029408	41.6318794834	35.6951908774	40.1225265379	56.5037278723	44.3547031162	45.3611855674	43.2735559399	45.6454165948	45.8956161968	-0.28031	0.0031277	0.009236	Pold2	chr11	-	5872180	5878292	1646	protein_coding	polymerase_(DNA_directed)_delta_2_regulatory_subunit
ENSMUSG00000020492	15.0063015467	16.1859352372	15.6025205444	17.5578267486	16.4484345548	16.3701842962	14.9589696631	19.5116044195	18.5272228595	15.7185032184	16.4057352061	20.0394439899	-0.20798	0.0095125	0.024227	Ska2	chr11	+	87109234	87124635	3037	protein_coding	spindle_and_kinetochore_associated_complex_subunit_2
ENSMUSG00000020493	24.8744226853	19.5955697464	24.5646479795	24.821380181	24.747923957	21.0436592613	33.1892928699	34.7179946693	32.7711600438	40.1644644385	35.8331663885	34.2383051827	-0.68394	8.4738e-17	2.5915e-15	Prr11	chr11	-	87089153	87108708	3824	protein_coding	proline_rich_11
ENSMUSG00000020495	22.0070939869	20.9728319082	23.1585187338	22.2899533342	23.6746442672	23.7130709577	24.2369967901	23.2193367016	23.4620117999	25.5057839294	23.6874300964	23.0819447365	-0.17276	0.00095339	0.0032648	Smg8	chr11	-	87077732	87086774	3218	protein_coding	smg-8_homolog_nonsense_mediated_mRNA_decay_factor_(C._elegans)
ENSMUSG00000020516	15.6974979766	14.5058369325	16.9374863237	17.5034691663	14.6350692606	15.3350631685	23.2528280469	21.4271352819	22.6427904289	24.0929656497	22.9602773499	23.2383337984	-0.6326	3.8335e-22	1.8862e-20	Rps6kb1	chr11	-	86498871	86544805	5531	protein_coding	ribosomal_protein_S6_kinase_polypeptide_1
ENSMUSG00000020521	16.4989665251	16.9919838572	18.0434191928	17.0438973726	19.3661945989	20.4229396613	20.5321962031	20.4303824199	20.5277093458	17.927538787	17.7995313867	19.4904340452	-0.20234	0.0023426	0.0071886	Rnft1	chr11	+	86484657	86499025	4452	protein_coding	ring_finger_protein_transmembrane_1
ENSMUSG00000020522	11.8802827151	10.0454706961	11.7117497894	12.2220806246	13.0203925536	12.4722493824	14.8812587291	12.6565102869	12.3602503205	13.6375878157	13.5544416339	13.065016909	-0.2635	0.0002801	0.0011094	Mfap3	chr11	+	57518664	57533815	4839	protein_coding	microfibrillar-associated_protein_3
ENSMUSG00000020526	15.5238953249	13.9886441186	17.0142061229	16.3182933215	20.3623947171	18.7678437168	14.7907183155	24.4031618655	22.903101974	20.2296652092	19.1986567026	22.6023489786	-0.37186	0.0016075	0.0051782	Znhit3	chr11	-	84910950	84916366	998	protein_coding	zinc_finger_HIT_type_3
ENSMUSG00000020527	8.06980277279	6.69978953491	8.10939409416	7.85262627324	6.35329795014	6.69555879437	9.93652568235	9.87049133966	9.26434286276	12.0567774681	10.1962686034	10.0005911103	-0.57306	9.0087e-10	1.1212e-08	Myo19	chr11	+	84880148	84911226	5360	protein_coding	myosin_XIX
ENSMUSG00000020530	37.0058647286	37.9497562747	40.7227546954	40.9940290503	38.1039658125	39.4073767925	43.0639771818	40.9310521825	42.375042097	38.5580046953	42.4193348316	42.7642910801	-0.19096	7.5376e-05	0.00034396	Ggnbp2	chr11	-	84832361	84870817	3056	protein_coding	gametogenetin_binding_protein_2
ENSMUSG00000020532	18.5056618784	15.0245594667	17.8647016536	16.9391661613	16.9510592718	15.279768721	44.2700745714	24.6722913966	24.266031625	32.0324744931	29.7319592417	23.9817769742	-0.89732	6.8923e-11	9.977e-10	Acaca	chr11	+	84129672	84401651	9513	protein_coding	acetyl-Coenzyme_A_carboxylase_alpha
ENSMUSG00000020536	18.7425785415	16.4174618122	15.9194119774	16.1558334477	16.1835594616	15.788480902	25.009683207	19.2768753455	19.702315577	22.8345991199	22.0271756223	19.2584861757	-0.45935	9.5344e-08	8.1925e-07	Llgl1	chr11	+	60699723	60714186	4303	protein_coding	lethal_giant_larvae_homolog_1_(Drosophila)
ENSMUSG00000020537	41.8510442682	38.404909797	41.4366465959	45.0621609879	42.6566180982	42.3161045324	40.2463883022	46.4843794741	44.6984860457	45.2187727063	51.7871074006	45.1605403057	-0.21608	0.0011122	0.0037353	Drg2	chr11	+	60454591	60468754	1788	protein_coding	developmentally_regulated_GTP_binding_protein_2
ENSMUSG00000020538	30.4038509746	25.8326544833	28.0114883712	27.4096697045	28.3228573508	29.6807008538	42.3982598814	37.7032434981	38.3668023759	37.6249132913	39.0681567861	39.2932919166	-0.56052	3.8206e-24	2.2327e-22	Srebf1	chr11	-	60199089	60222581	4299	protein_coding	sterol_regulatory_element_binding_transcription_factor_1
ENSMUSG00000020546	6.08389705937	5.60669350619	6.51689445798	6.00747872345	4.88004783239	5.19272130769	8.57391781724	7.34491823332	6.36072607657	8.92190798445	7.06446259194	7.03460407851	-0.48716	3.9011e-06	2.4016e-05	Stxbp4	chr11	-	90476492	90638084	5985	protein_coding	syntaxin_binding_protein_4
ENSMUSG00000020547	25.8340970565	15.7123063984	24.7344744705	26.4612210672	23.542673354	21.607112276	34.3182490644	38.9546174028	35.5392369884	35.251477454	39.1365047637	38.6092390725	-0.76646	7.9174e-13	1.4916e-11	Bzw2	chr12	-	36091846	36156825	1860	protein_coding	basic_leucine_zipper_and_W2_domains_2
ENSMUSG00000020549	14.5286861248	12.9346368662	15.716210727	15.7602823693	13.5498062502	12.8226504168	18.0959436622	15.7596969698	15.6341670503	17.5988086158	16.8474759579	15.6597495132	-0.31587	7.3483e-05	0.00033653	Elac2	chr11	+	64979038	65002069	3329	protein_coding	elaC_homolog_2_(E._coli)
ENSMUSG00000020580	31.3466403191	31.3329632725	36.051476939	36.9538369562	23.4856165281	21.2305224053	44.5718673633	36.373425744	34.6918482196	47.3182304954	39.4164785955	36.0279758129	-0.48025	0.00052219	0.0019216	Rock2	chr12	+	16894978	16988274	8012	protein_coding	Rho-associated_coiled-coil_containing_protein_kinase_2
ENSMUSG00000020583	2.23093998595	1.99508254326	2.7085424606	1.97573529347	2.65183255436	2.22492128443	2.23366797136	2.82173045322	3.21052444696	2.51975372443	2.61541560143	3.48653340262	-0.38021	0.0025506	0.007748	Matn3	chr12	+	8947929	8972028	3014	protein_coding	matrilin_3
ENSMUSG00000020594	39.1225656547	36.9196902842	38.4325861626	39.808619061	44.0296628413	42.0779820868	57.8653987694	40.9967535765	42.8245319111	49.4208411032	45.8150649589	42.5548267184	-0.31156	0.00046468	0.0017345	Pum2	chr12	+	8674134	8752581	6311	protein_coding	pumilio_RNA-binding_family_member_2
ENSMUSG00000020608	16.6607718519	14.356957894	19.2323434029	20.1770894291	13.726172134	12.6287598509	28.2942379672	21.5066207212	20.7314062592	24.8104694101	23.7086268354	20.691562015	-0.60809	1.3534e-06	9.1442e-06	Smc6	chr12	+	11265886	11319785	5603	protein_coding	structural_maintenance_of_chromosomes_6
ENSMUSG00000020623	5.25422581789	4.51113270613	6.77689084875	5.40141553333	5.27352204996	5.18292899919	6.30523864815	6.37418407048	6.21727477158	6.48375909427	6.5029389727	5.65571222566	-0.30028	0.0023782	0.0072769	Map2k6	chr11	+	110399122	110525522	2088	protein_coding	mitogen-activated_protein_kinase_kinase_6
ENSMUSG00000020640	8.30837886946	8.80055156579	8.7994136997	9.20035278344	7.30697485962	7.28437560052	11.4364010167	9.78687808083	8.6399822162	11.7474567034	10.0608188623	9.2391241107	-0.38215	0.00013906	0.00059644	Itsn2	chr12	+	4593008	4713950	5987	protein_coding	intersectin_2
ENSMUSG00000020642	0.456966276078	0.594550589703	0.688684531968	0.524260575646	0.782263337836	0.743474134064	1.08179256929	0.823619560916	0.701862797227	1.06895446202	1.3076411469	0.841977136734	-0.68115	7.1287e-05	0.00032766	Rnf144a	chr12	-	26306797	26415256	5163	protein_coding	ring_finger_protein_144A
ENSMUSG00000020646	2.02082816564	1.80086515188	2.44731601001	2.463323072	2.39728933053	2.27772270958	2.11790720019	2.89725857028	2.65758051678	2.96292053963	2.62484795793	2.43099266394	-0.31503	0.0058448	0.015862	Mboat2	chr12	+	24831599	24960301	2802	protein_coding	membrane_bound_O-acyltransferase_domain_containing_2
ENSMUSG00000020674	13.2698197856	12.7218706976	13.4180263441	13.3687239443	12.6886218397	13.2855429209	18.9250757841	16.4740715201	15.5756146441	18.4148215691	17.7294067347	16.540220042	-0.48974	2.5677e-14	5.9038e-13	Pxdn	chr12	+	29938036	30017658	6614	protein_coding	peroxidasin_homolog_(Drosophila)
ENSMUSG00000020677	25.3364336569	25.1458623908	28.7964817155	29.3641647617	23.5597051559	23.3120711885	29.8837516142	30.1889063365	31.330731331	33.9235701166	31.7654520514	29.6318609228	-0.35616	5.192e-06	3.1115e-05	Ddx52	chr11	+	83942062	83963088	3194	protein_coding	DEAD_(Asp-Glu-Ala-Asp)_box_polypeptide_52
ENSMUSG00000020681	0.937763539056	0.711407808317	0.820902943665	0.754022635103	1.23919596347	1.40458692374	1.08763789378	1.27200539125	1.03083494533	1.24994607225	1.37614171249	1.248890005	-0.39198	0.01335	0.03231	Ace	chr11	+	105967945	105989964	4906	protein_coding	angiotensin_I_converting_enzyme_(peptidyl-dipeptidase_A)_1
ENSMUSG00000020687	27.1593252291	23.8426579148	27.3205033471	30.4853224352	30.6492301206	27.185959973	30.9323860987	31.638750232	31.1888918342	37.3194675188	35.0890196078	30.3994520797	-0.33301	2.6557e-05	0.000135	Cdc27	chr11	-	104502745	104550620	5425	protein_coding	cell_division_cycle_27
ENSMUSG00000020691	13.6611462731	13.3751227128	15.0750945727	13.7667627452	12.125458661	12.9551387672	19.7835945036	17.9547030465	17.6670956656	15.612950446	16.8516692408	16.9941511016	-0.46254	1.0653e-09	1.3095e-08	Mettl2	chr11	+	105126425	105140394	2556	protein_coding	methyltransferase_like_2
ENSMUSG00000020692	12.5265656175	9.41000017794	12.1687570058	11.5880993386	11.4928355261	10.6086924991	13.5649591984	13.8140673146	14.2489312548	11.2702545122	11.8249179682	13.687902073	-0.30038	0.00065348	0.0023417	Nle1	chr11	-	82900768	82908411	1783	protein_coding	notchless_homolog_1_(Drosophila)
ENSMUSG00000020694	16.8267018349	18.5529100733	18.9865287843	18.853036283	15.0895904543	13.948379334	24.8798911988	19.9832341598	20.7150757148	22.7183430162	21.8791819685	20.3669017472	-0.44012	6.2483e-06	3.6728e-05	Tlk2	chr11	+	105178807	105283959	5494	protein_coding	tousled-like_kinase_2_(Arabidopsis)
ENSMUSG00000020695	47.2474071298	54.589070639	45.1354693907	46.3503976824	38.3102444982	40.693164879	57.6222352334	48.0302833315	50.513322853	52.356193388	54.8019892444	51.2170368357	-0.29822	0.001262	0.0041814	Mrc2	chr11	+	105292643	105351139	5795	protein_coding	mannose_receptor_C_type_2
ENSMUSG00000020697	9.49878852666	7.92720766424	9.0020871288	9.26183269423	8.30010547203	8.09741885764	16.2071200571	11.5141543811	11.1033744958	13.3032315223	12.1502453171	10.6129959414	-0.60803	8.4352e-09	8.8216e-08	Lig3	chr11	+	82781108	82804274	5957	protein_coding	ligase_III_DNA_ATP-dependent
ENSMUSG00000020700	29.4971598754	31.3365413139	27.2486315175	29.7351025052	29.4393726622	27.748604488	39.9094192347	30.9421730995	30.6795395429	35.9867194047	35.5852130045	29.4670090886	-0.30379	0.00047049	0.0017524	Map3k3	chr11	+	106084613	106155446	3450	protein_coding	mitogen-activated_protein_kinase_kinase_kinase_3
ENSMUSG00000020705	35.7338570596	34.8374018719	36.9337237088	36.0811002469	33.0593423027	32.7688581214	46.1263769738	36.9407801554	39.3246744559	41.5378009329	41.5536341207	39.9214455182	-0.32261	2.6144e-06	1.6656e-05	Ddx42	chr11	+	106216926	106249139	4011	protein_coding	DEAD_(Asp-Glu-Ala-Asp)_box_polypeptide_42
ENSMUSG00000020706	68.5132415564	52.749998064	69.2297403316	67.654585003	58.5378200072	56.2650615811	86.2392343311	75.5307801706	82.7325850301	77.4481290178	84.8513570779	79.0192911172	-0.47214	8.0286e-09	8.4289e-08	Ftsj3	chr11	-	106249142	106256079	3144	protein_coding	FtsJ_homolog_3_(E._coli)
ENSMUSG00000020708	172.322654718	155.682273236	179.798445758	169.479773467	158.009178451	156.160546778	162.234275625	208.54085955	212.41714284	169.531505941	178.493079438	207.291396269	-0.29109	0.00026215	0.0010462	Psmc5	chr11	+	106256154	106263120	1394	protein_coding	protease_(prosome_macropain)_26S_subunit_ATPase_5
ENSMUSG00000020715	4.60246815	5.12763036252	4.97277200077	5.29972645955	5.19030130182	5.39312065344	6.43281892915	4.9850648719	5.34884262807	5.72490472424	5.55492918236	5.07576081364	-0.21024	0.006746	0.017987	Ern1	chr11	-	106394650	106487852	6946	protein_coding	endoplasmic_reticulum_(ER)_to_nucleus_signalling_1
ENSMUSG00000020716	8.85626488073	7.70643950922	8.93588445091	8.99072572955	9.03648947179	7.90522046125	14.5291722826	9.8429578528	10.7263273972	18.3546295797	12.2864456435	11.2336161334	-0.65931	7.9926e-07	5.6938e-06	Nf1	chr11	+	79339693	79581612	11917	protein_coding	neurofibromatosis_1
ENSMUSG00000020719	226.760579942	234.032250299	258.652431889	265.440009184	240.541655241	231.83046453	216.810200751	289.867480521	296.192087332	262.703185604	292.204757477	315.018660854	-0.29089	0.00066235	0.0023703	Ddx5	chr11	-	106780355	106789185	3593	protein_coding	DEAD_(Asp-Glu-Ala-Asp)_box_polypeptide_5
ENSMUSG00000020720	87.1921456905	73.7330383857	91.4577084376	93.3173634419	84.397265877	85.2092697065	91.5492504633	109.122925063	111.030520547	100.325929254	102.463034029	103.791105096	-0.35634	1.4385e-07	1.192e-06	Psmd12	chr11	+	107479484	107504362	1955	protein_coding	proteasome_(prosome_macropain)_26S_subunit_non-ATPase_12
ENSMUSG00000020721	8.82328643543	8.08891451119	8.61869871686	7.97457479043	8.70198902711	7.15155712635	12.8550272702	9.65718076627	9.33509897905	13.8459762837	11.1369569281	10.0342230383	-0.52452	1.299e-06	8.8232e-06	Helz	chr11	+	107547930	107693826	13147	protein_coding	helicase_with_zinc_finger_domain
ENSMUSG00000020736	64.5972465316	62.4957787735	62.484186583	63.5157871845	72.3252819734	70.4677901551	64.6038910301	81.8941820702	82.0129701595	60.7450681266	73.2717035562	72.4967905383	-0.22972	0.0038794	0.011131	Nt5c	chr11	-	115490420	115491862	907	protein_coding	5'3'-nucleotidase_cytosolic
ENSMUSG00000020739	47.1863376678	39.6931272327	49.7215736113	50.2712408062	42.8380512295	46.1232409427	60.1107985854	75.8542967211	68.8565276241	60.3070134953	64.5079881628	69.487123552	-0.62179	7.323e-16	2.0127e-14	Nup85	chr11	+	115564434	115583985	2230	protein_coding	nucleoporin_85
ENSMUSG00000020740	9.00316880006	8.30942509116	9.11551175017	9.09138453301	7.76090122399	8.4043318736	10.2555898421	12.4507525871	11.7705439933	12.5906204732	12.0822138001	12.0664121229	-0.55317	1.1591e-14	2.8006e-13	Gga3	chr11	-	115584255	115604051	4848	protein_coding	golgi_associated_gamma_adaptin_ear_containing_ARF_binding_protein_3
ENSMUSG00000020741	17.9134751887	15.301639337	16.6834923811	16.8525014977	15.9584192034	15.6307734366	23.331488567	17.7050596434	17.2527507804	18.2557655927	19.6254816481	17.4570828	-0.30106	0.00041062	0.0015538	Cluh	chr11	+	74649495	74670847	6098	protein_coding	clustered_mitochondria_(cluA/CLU1)_homolog
ENSMUSG00000020743	21.4656044946	23.9198608824	20.7484674893	21.3031828634	21.9501392024	23.2355464312	22.6758063833	25.4783370495	25.1526824381	21.8194553128	23.4137218181	23.8323944158	-0.19719	0.0016601	0.0053294	Mif4gd	chr11	-	115607918	115612969	1656	protein_coding	MIF4G_domain_containing
ENSMUSG00000020752	5.75116927357	6.70324070553	5.67684294645	6.28098644809	5.84205351862	5.04424745228	7.53119228512	6.92507680164	6.52848880109	7.25214655829	7.22696233679	6.2482154112	-0.33113	0.00012752	0.00055212	Recql5	chr11	-	115892595	115933477	4410	protein_coding	RecQ_protein-like_5
ENSMUSG00000020766	48.3833358021	55.209581503	45.0562763412	44.2142203786	52.3109104658	48.9120138379	87.6071856395	68.7370327332	71.8818511313	57.2024368584	67.1449262037	62.713240315	-0.58287	4.2123e-09	4.627e-08	Galk1	chr11	-	116008457	116012719	1406	protein_coding	galactokinase_1
ENSMUSG00000020775	74.4915429872	76.1433482015	72.4362920927	76.6371057511	76.5914036993	74.1077188133	77.6128119455	88.1021554398	84.4116432711	75.8882103647	75.4608228035	80.418361788	-0.1921	0.00013172	0.0005683	Mrpl38	chr11	-	116131817	116138868	1411	protein_coding	mitochondrial_ribosomal_protein_L38
ENSMUSG00000020776	8.68496948696	11.2251298967	9.31930682151	10.1271481279	5.1563953895	5.92625375109	13.6350840336	10.8305511983	9.78846248025	11.3436835033	12.1797620119	10.8188742624	-0.50927	0.0018306	0.0058062	Fbf1	chr11	-	116142285	116168166	5252	protein_coding	Fas_(TNFRSF6)_binding_factor_1
ENSMUSG00000020780	57.317265536	62.3095421427	58.1150894096	56.9890651255	47.4621337224	50.20234462	71.3086955211	64.2546100485	59.4951419772	64.7621428616	65.0417468557	60.1385087156	-0.30307	0.00029691	0.0011692	Srp68	chr11	-	116245166	116274217	2526	protein_coding	signal_recognition_particle_68
ENSMUSG00000020794	22.0266928569	19.725406052	21.2378208456	19.8192569618	22.257368855	23.3885464776	21.9341114491	25.0628155908	22.9343446328	21.7915573288	22.9602877583	24.1373109299	-0.2074	0.00028894	0.0011409	Ube2g1	chr11	+	72607283	72686481	3931	protein_coding	ubiquitin-conjugating_enzyme_E2G_1
ENSMUSG00000020802	23.2909828738	20.124313435	22.4804687787	22.2312923728	17.1444359416	17.5216932598	36.2637946143	22.4720801068	23.5254176308	26.0550903165	26.9490286703	22.7538068802	-0.44642	0.00042116	0.0015895	Ube2o	chr11	-	116537740	116581447	5205	protein_coding	ubiquitin-conjugating_enzyme_E2O
ENSMUSG00000020823	89.7713145897	81.6337706732	82.6138636369	82.6450837404	84.4158674869	80.7595289622	120.932147016	103.33087187	94.3590009689	101.467404209	103.766449832	96.193751796	-0.39836	7.1443e-09	7.5555e-08	Sec14l1	chr11	+	117115168	117159268	4654	protein_coding	SEC14-like_1_(S._cerevisiae)
ENSMUSG00000020829	8.05125832299	8.56735648254	6.93364960572	6.95619306015	8.61885514827	8.20674096334	8.2694314764	7.8733738502	9.01913073864	7.9174852723	9.85829767621	8.34102559355	-0.21202	0.019583	0.044794	Slc46a1	chr11	+	78465697	78472059	1978	protein_coding	solute_carrier_family_46_member_1
ENSMUSG00000020832	12.1047385852	11.2081249819	11.9522602374	11.9397086388	13.3267579325	13.195019184	15.5386300169	13.9942092197	14.033611286	12.4623634529	13.4337109083	13.621066253	-0.26673	0.000106	0.000466	Eral1	chr11	-	78073376	78080383	2131	protein_coding	Era_(G-protein)-like_1_(E._coli)
ENSMUSG00000020834	12.3827910128	12.8428029643	13.1273117206	12.5942553139	12.0586759031	13.3759325561	14.284001122	14.7390795613	16.9200649794	14.880870241	13.4357763119	14.8308088764	-0.31572	7.1021e-06	4.1224e-05	Dhrs13	chr11	+	78032280	78037866	1791	protein_coding	dehydrogenase/reductase_(SDR_family)_member_13
ENSMUSG00000020840	25.9780378857	23.1986834195	27.5303513242	26.7981118435	28.5612285779	28.58036443	35.6462228267	29.6697766897	30.2676746097	29.2129162539	29.6215592969	27.0621968383	-0.27051	0.00035924	0.001385	Blmh	chr11	+	76924809	76987379	3047	protein_coding	bleomycin_hydrolase
ENSMUSG00000020847	5.79368402469	5.22042062479	5.59333520277	5.78524763742	4.89132802064	4.98440144282	5.37466268495	6.6802768256	6.917530604	6.75710693882	7.13519379415	6.8022863549	-0.38927	1.9853e-05	0.00010404	Rph3al	chr11	-	75830999	75938429	2199	protein_coding	rabphilin_3A-like_(without_C2_domains)
ENSMUSG00000020849	393.144581616	336.221395223	410.75167368	416.733221211	387.524811472	388.150122302	339.985837668	506.86302636	520.101135209	517.286629042	497.667442271	480.303035274	-0.38513	9.2713e-05	0.00041353	Ywhae	chr11	+	75732869	75765845	2100	protein_coding	tyrosine_3-monooxygenase/tryptophan_5-monooxygenase_activation_protein_epsilon_polypeptide
ENSMUSG00000020850	69.2229026455	59.4421012682	64.4961407919	61.5464198591	66.6501342731	62.4175811783	88.8952229832	61.3771060635	60.6840615811	86.7802651052	73.320680608	62.2264082444	-0.26806	0.013975	0.033585	Prpf8	chr11	+	75486816	75509449	7442	protein_coding	pre-mRNA_processing_factor_8
ENSMUSG00000020859	32.5022151034	33.9266065501	34.6017734386	35.5123614446	32.9512102592	31.6865876408	36.5726488598	34.6550018306	36.4357390633	43.3729374558	39.6902539	35.8382268974	-0.2664	0.00016923	0.00070995	Spag9	chr11	+	93996091	94126085	7340	protein_coding	sperm_associated_antigen_9
ENSMUSG00000020863	17.2389699813	14.6582318783	19.6356863451	20.0357166061	14.6009974898	15.0013908702	25.5334620001	25.7170428802	22.6214675405	25.8703120021	23.8428694943	25.4500860439	-0.64402	1.2735e-11	2.0497e-10	Luc7l3	chr11	-	94287890	94321988	5244	protein_coding	LUC7-like_3_(S._cerevisiae)
ENSMUSG00000020864	53.4742408041	56.4367485137	52.3062175696	52.2669902606	53.9014023098	51.6721934257	57.7916374016	54.9560588372	53.3193543917	55.9099270569	58.2142649258	52.8802781628	-0.15309	0.0028468	0.0085172	Ankrd40	chr11	+	94328001	94341841	3487	protein_coding	ankyrin_repeat_domain_40
ENSMUSG00000020868	7.44855030007	7.92869861748	7.57904354824	7.96876074982	5.96578724486	5.75072763939	8.53360477648	8.4073373361	8.13312439204	8.60645387374	8.49236219707	8.97003988977	-0.35048	0.00030952	0.0012135	Xylt2	chr11	-	94663851	94677515	3442	protein_coding	xylosyltransferase_II
ENSMUSG00000020869	286.688464434	243.230103375	258.632217916	260.339744847	260.028948448	258.136031058	437.375091478	289.986335815	289.330903423	297.508442172	298.452578988	277.442366951	-0.36016	0.00069112	0.0024585	Lrrc59	chr11	+	94629767	94645216	2837	protein_coding	leucine_rich_repeat_containing_59
ENSMUSG00000020873	71.5179225978	66.7888620722	68.1099607649	69.1055471915	77.4351332283	75.2169985957	74.0990682436	83.2912048208	77.1843774245	74.5506878184	81.2290945612	78.0330381218	-0.22554	1.0559e-05	5.8793e-05	Slc35b1	chr11	+	95384692	95391776	1523	protein_coding	solute_carrier_family_35_member_B1
ENSMUSG00000020877	17.3553701151	15.1727530451	15.89694142	16.074278519	15.2579073968	14.9887758349	22.0424820173	21.4567354999	21.3986950324	16.5341795905	19.0529407839	21.2169062758	-0.45039	2.1928e-08	2.1237e-07	Scrn2	chr11	+	97029938	97033958	1552	protein_coding	secernin_2
ENSMUSG00000020897	28.5336187179	23.4187274912	29.9748699231	31.2780849571	30.064996063	29.0055925545	38.0280847866	42.6792415855	34.6545438415	33.6970570204	34.4482353847	40.3730841955	-0.46845	1.0475e-08	1.0765e-07	Aurkb	chr11	+	69045647	69051664	1950	protein_coding	aurora_kinase_B
ENSMUSG00000020899	7.23750903346	6.26827102332	6.32508721908	7.36893771509	6.93778628222	6.30617116483	11.667070478	7.6516454385	8.25414045651	8.65258870745	9.32717159292	7.86313733626	-0.48868	3.1771e-06	1.9895e-05	Pfas	chr11	-	68985697	69008460	6373	protein_coding	phosphoribosylformylglycinamidine_synthase_(FGAR_amidotransferase)
ENSMUSG00000020900	35.4356818514	29.9279124873	36.0542396156	36.8903244983	15.197196945	18.2117654065	56.7111708704	36.2497964075	40.0255192996	53.1711062572	49.1130063012	42.2605770822	-0.73172	0.00012895	0.00055738	Myh10	chr11	+	68691559	68816632	7791	protein_coding	myosin_heavy_polypeptide_10_non-muscle
ENSMUSG00000020911	1096.62326204	1030.76356376	1044.20191822	1025.4820446	941.700262709	959.404478776	1033.5099395	1212.39848779	1156.42820974	1128.51329886	1115.18966463	1102.28945038	-0.23999	5.3427e-05	0.00025285	Krt19	chr11	-	100140810	100148665	1576	protein_coding	keratin_19
ENSMUSG00000020914	121.355018011	92.3558050691	129.04203435	127.699568748	89.0667739749	88.8812799057	224.796013787	164.649867409	159.795306571	197.619650776	177.517903157	158.637747278	-0.81185	1.9363e-10	2.6552e-09	Top2a	chr11	-	98992943	99024189	5221	protein_coding	topoisomerase_(DNA)_II_alpha
ENSMUSG00000020917	94.3602373041	81.0126675225	92.4603568261	94.0067143322	85.4889717647	88.3052630396	164.56898216	124.2007674	120.965730546	131.015277116	134.668431676	123.244235249	-0.66497	2.7359e-15	7.0503e-14	Acly	chr11	-	100476353	100528000	4426	protein_coding	ATP_citrate_lyase
ENSMUSG00000020918	39.1535457094	38.8472339906	35.2391307564	37.0947474372	32.2528618791	31.5485816296	43.6446518589	40.8994927035	38.5298419003	39.6964013207	38.305473496	38.2501774647	-0.25246	0.0010229	0.0034704	Kat2a	chr11	-	100704746	100712465	3269	protein_coding	K(lysine)_acetyltransferase_2A
ENSMUSG00000020921	20.7851720349	20.1434890581	19.8930990838	20.0341316083	23.9850006324	23.1238370733	23.1601168018	31.5773611257	27.1967301321	23.0161118689	25.2085974815	32.1199211219	-0.43222	5.1935e-06	3.1115e-05	Tmem101	chr11	-	102152546	102156404	1574	protein_coding	transmembrane_protein_101
ENSMUSG00000020922	47.6186002173	43.9141286588	45.3691213949	44.9926421553	48.7139054229	43.6236926348	88.5302155209	49.5950575011	48.1171295973	58.6292558206	59.3842852571	51.4047213317	-0.45867	0.00038646	0.0014738	Lsm12	chr11	-	102162497	102185296	2256	protein_coding	LSM12_homolog_(S._cerevisiae)
ENSMUSG00000020923	64.0951105576	57.6173793978	65.8604997602	63.8710894066	44.9151042421	45.7252686203	79.4158074977	74.1751524882	74.9148783764	74.9187134041	79.2283047287	78.2562404668	-0.51419	9.3036e-07	6.5446e-06	Ubtf	chr11	-	102304560	102319742	4692	protein_coding	upstream_binding_transcription_factor_RNA_polymerase_I
ENSMUSG00000020925	34.884517739	33.0216711787	36.4357802491	38.4963587899	36.6741250017	35.4774000745	33.6603224673	41.1738893352	42.076365987	36.4648501279	39.7415873973	42.273107508	-0.22587	0.00066663	0.0023825	Ccdc43	chr11	-	102684686	102697782	2366	protein_coding	coiled-coil_domain_containing_43
ENSMUSG00000020929	112.548624611	89.8808884853	104.935440617	108.748577053	100.76532811	97.3431128789	162.271185122	126.857747955	127.942638119	140.284050556	134.195419879	125.815172669	-0.50327	1.1341e-09	1.3852e-08	Eftud2	chr11	-	102838473	102880985	3339	protein_coding	elongation_factor_Tu_GTP_binding_domain_containing_2
ENSMUSG00000020935	81.1917058208	71.6348325984	74.0211522465	72.8682670179	74.9113418005	72.7127996044	89.1002791703	101.109157207	92.6342271952	111.923033748	107.074022335	92.0698965456	-0.50093	7.627e-12	1.2684e-10	Dcakd	chr11	-	102994047	103028333	1744	protein_coding	dephospho-CoA_kinase_domain_containing
ENSMUSG00000020936	52.7905848625	56.617685144	55.0618172245	54.2260961671	49.4319825162	52.2034536192	59.5326268284	60.2240884932	59.489946607	64.8905073721	64.6256483195	59.5087987214	-0.29571	3.3365e-07	2.5686e-06	Nmt1	chr11	+	103028190	103068912	4861	protein_coding	N-myristoyltransferase_1
ENSMUSG00000020949	53.2735579266	42.4498336213	45.4009300334	53.7349928392	45.8360579239	45.4662984483	56.8197818583	63.8560708916	53.5292773352	52.7996877289	50.422154476	61.8080204076	-0.33627	6.1095e-05	0.0002853	Fkbp3	chr12	-	65062436	65073944	947	protein_coding	FK506_binding_protein_3
ENSMUSG00000020962	6.30168742421	5.83728302655	7.0418766277	7.53822749927	7.66980017225	6.19770124886	11.0614504263	6.68624193874	7.18398651084	8.54484675369	8.24755369082	7.4216325753	-0.3649	0.002323	0.0071378	Gtf2a1	chr12	-	91555916	91590487	5410	protein_coding	general_transcription_factor_II_A_1
ENSMUSG00000020978	20.7282162855	19.6428714741	21.0626295795	20.5972589014	22.7057334806	20.5436743118	21.4453480965	24.2818098875	23.9334734713	20.3990572685	20.086943097	22.678495392	-0.1789	0.0033619	0.0098243	Klhdc2	chr12	+	69296681	69310687	3316	protein_coding	kelch_domain_containing_2
ENSMUSG00000020982	12.1632792833	10.5323266886	14.2067997783	14.3060721823	9.10605245833	10.166782438	18.1462583928	15.420339306	13.6660870539	18.0646961909	16.5525224902	13.9548320359	-0.52333	2.968e-05	0.00014908	Nemf	chr12	-	69311544	69357176	3721	protein_coding	nuclear_export_mediator_factor
ENSMUSG00000020988	7.64527989475	5.99637382178	7.64126692539	7.6629289925	6.90310454536	7.10756645813	8.33635043883	9.6454007117	8.35073425377	7.60276227497	7.85300988585	8.59322907284	-0.3204	7.1279e-05	0.00032766	L2hgdh	chr12	-	69690436	69724874	3338	protein_coding	L-2-hydroxyglutarate_dehydrogenase
ENSMUSG00000020994	37.5649858343	28.5829849112	43.969829907	44.8915459754	24.9519775108	25.6501945973	52.0681614134	50.0832462546	48.7059128751	47.9597187469	50.2966431216	54.7235506597	-0.63384	6.536e-06	3.8206e-05	Pnn	chr12	+	59066919	59074017	3469	protein_coding	pinin
ENSMUSG00000021000	14.056221847	15.1263128254	15.3017920569	16.156708296	13.1453835571	13.3924252603	13.6537232038	17.4743099473	15.222534584	19.9577975566	16.2896128033	16.0647915329	-0.27004	0.0049353	0.013709	Ctage5	chr12	+	59129720	59191583	4434	protein_coding	CTAGE_family_member_5
ENSMUSG00000021009	29.2585111131	31.9971252624	28.888381085	32.7832644009	28.2232356259	26.8540119496	40.3186340748	31.698563799	33.2086917204	41.0769770468	38.1208971578	33.2259658723	-0.38147	2.486e-05	0.00012717	Ptpn21	chr12	-	98676741	98737405	5697	protein_coding	protein_tyrosine_phosphatase_non-receptor_type_21
ENSMUSG00000021027	4.72922082925	4.62477448853	4.60327007551	5.19648827008	4.10345502997	4.09967952176	7.32133905975	4.72017071588	4.64764616151	6.41008568669	5.72892901522	5.03833137878	-0.39423	0.0010255	0.0034779	Ralgapa1	chr12	-	55602929	55821167	7874	protein_coding	Ral_GTPase_activating_protein_alpha_subunit_1
ENSMUSG00000021036	26.9979455583	23.7950244892	26.3872225495	26.0322018559	25.5337159328	25.2604658342	26.8443762871	26.3451821964	27.4711990839	30.6576621716	29.5272195018	27.2406483333	-0.22218	0.00020967	0.00085747	Sptlc2	chr12	-	87305058	87388355	6710	protein_coding	serine_palmitoyltransferase_long_chain_base_subunit_2
ENSMUSG00000021037	96.6263163081	83.0390018177	106.773241653	109.281727787	95.1592953068	88.0319498976	92.2219345421	138.82171663	129.159812125	105.618308825	113.711153656	122.864830401	-0.36725	0.00023968	0.000965	Ahsa1	chr12	+	87266746	87273997	1347	protein_coding	AHA1_activator_of_heat_shock_protein_ATPase_1
ENSMUSG00000021048	84.6060687425	82.7468010469	86.5582665085	87.076590307	78.4794285986	78.7629612949	101.417704675	95.8634049325	91.0589573182	94.2569372611	96.8797049049	91.7622663721	-0.29177	6.4888e-08	5.7586e-07	Mthfd1	chr12	+	76255232	76319820	3324	protein_coding	methylenetetrahydrofolate_dehydrogenase_(NADP+_dependent)_methenyltetrahydrofolate_cyclohydrolase_formyltetrahydrofolate_synthase
ENSMUSG00000021061	9.28004027156	6.29094314181	8.9152711938	8.67183180908	5.13325111109	5.3882945345	17.1906457977	9.6115605626	10.1065989963	13.660268976	12.5408996652	10.3669430793	-0.79954	3.083e-06	1.9375e-05	Sptb	chr12	-	76580488	76710547	10394	protein_coding	spectrin_beta_erythrocytic
ENSMUSG00000021065	10.6209073518	9.93025897202	11.5394986045	11.2177009578	11.0905966496	11.4310808641	11.8508716873	11.7752566842	12.1550326353	13.1623782434	12.8943325956	11.6714146279	-0.25507	4.76e-05	0.00022794	Fut8	chr12	+	77238104	77476338	3358	protein_coding	fucosyltransferase_8
ENSMUSG00000021068	3.39698619009	2.94011662265	3.85223656316	3.93462069338	1.87160041175	2.10303801019	5.64083557008	4.4219135921	3.87733668986	5.2526279165	4.86406902029	4.04199953912	-0.68957	4.5495e-05	0.0002188	Nin	chr12	-	70011435	70111925	9654	protein_coding	ninein
ENSMUSG00000021111	65.7430652095	56.086136067	66.1036071746	68.3075143031	63.935939232	59.2878288433	98.0068078589	76.5841205442	74.8872548876	88.031072021	84.5447392779	73.1320307432	-0.47522	4.3577e-08	4.0117e-07	Papola	chr12	+	105784694	105838944	4380	protein_coding	poly_(A)_polymerase_alpha
ENSMUSG00000021115	12.0679845853	9.26079248783	12.4732804168	11.2781556336	11.3004687587	11.1233209947	12.3226675237	13.9227102962	14.3821630052	14.017106196	13.5924444112	15.4825608019	-0.40298	4.2618e-07	3.2056e-06	Vrk1	chr12	+	106010263	106077410	3796	protein_coding	vaccinia_related_kinase_1
ENSMUSG00000021116	57.1640654566	45.7674143919	60.2256387793	58.0435827674	57.109787016	55.062575915	51.6847760104	63.951054972	63.643547141	59.2789685011	59.4389630131	58.4764029869	-0.1915	0.0099272	0.025115	Eif2s1	chr12	+	78861819	78887010	3405	protein_coding	eukaryotic_translation_initiation_factor_2_subunit_1_alpha
ENSMUSG00000021131	130.98192597	92.5234514217	132.502427849	134.465620454	129.744827369	138.385345146	104.09561996	192.626515869	170.001795585	126.737973023	135.232966318	182.688918714	-0.34774	0.010972	0.02737	Erh	chr12	-	80634022	80644341	1293	protein_coding	enhancer_of_rudimentary_homolog_(Drosophila)
ENSMUSG00000021140	3.07734168001	3.22503809267	2.90522472506	2.94333940582	2.54614419885	2.5068761503	4.60933254499	2.57951584475	2.89661481638	3.7304720407	3.26245146584	2.95513328803	-0.30587	0.020648	0.046817	Pcnx	chr12	+	81860030	82000924	12139	protein_coding	pecanex_homolog_(Drosophila)
ENSMUSG00000021156	23.1958862359	25.6163453592	25.1685933566	26.3217391182	21.1056643322	19.9964111178	29.4517361625	25.387151003	26.3888900148	29.8731878782	28.5714201818	26.7625603541	-0.32641	0.00020725	0.00084938	Zmynd11	chr13	-	9684836	9765321	4355	protein_coding	zinc_finger_MYND_domain_containing_11
ENSMUSG00000021175	14.3085614166	12.7700645127	14.0614358919	13.1661120214	12.508332711	10.979326091	18.2137984868	14.5300237735	13.9515155191	15.3620944293	16.3521315609	15.3609579801	-0.35952	6.1562e-05	0.00028734	Cdca7l	chr12	+	117804289	117878706	2957	protein_coding	cell_division_cycle_associated_7_like
ENSMUSG00000021179	7.20321476619	6.21208990412	6.46125483661	6.37368773921	6.8173060523	6.07443262361	8.93430746254	6.73443040289	7.40160686461	7.93152622881	7.66903138693	6.85874243295	-0.30991	0.00032491	0.0012658	Nrde2	chr12	-	100125452	100159653	3723	protein_coding	nrde-2_necessary_for_RNA_interference_domain_containing
ENSMUSG00000021180	1.87417364772	1.3265950931	1.89399889498	1.50511927203	2.05525922933	1.94185649504	1.93544000678	2.14333309538	1.77143219767	2.79429003693	2.14009566737	1.97327642168	-0.35279	0.0081158	0.021148	Rps6ka5	chr12	-	100549778	100725028	4406	protein_coding	ribosomal_protein_S6_kinase_polypeptide_5
ENSMUSG00000021182	5.76157166993	5.05561583779	6.40244386825	6.54572505013	2.31661652389	2.84240417692	11.0986110358	6.63963245271	6.54117732657	7.83817880878	8.071555394	6.82635144554	-0.69682	0.0044566	0.012534	Ccdc88c	chr12	-	100912700	101028983	6313	protein_coding	coiled-coil_domain_containing_88C
ENSMUSG00000021188	5.39666156351	5.06408278552	6.17385638503	6.64832024587	3.6171094107	3.62093103569	9.25851691444	6.01308550735	5.9814292432	8.63345208991	7.31190379052	5.84183748366	-0.56157	0.0006664	0.0023821	Trip11	chr12	-	101834043	101913267	9873	protein_coding	thyroid_hormone_receptor_interactor_11
ENSMUSG00000021189	6.22493639753	6.11582267597	6.48118010505	6.25839850187	7.33272558025	6.71768378897	7.82017181986	6.58007908864	6.45987941638	7.28279369532	7.02579321194	6.61865375527	-0.19032	0.0082819	0.021502	Atxn3	chr12	-	101918901	101958246	5363	protein_coding	ataxin_3
ENSMUSG00000021218	141.38887701	137.882625735	143.451610839	144.40750712	155.784066529	149.955625273	175.200797733	152.533874292	152.630117041	170.368219876	167.03263247	138.806988661	-0.22826	0.00078155	0.0027426	Gdi2	chr13	+	3538075	3566261	2681	protein_coding	guanosine_diphosphate_(GDP)_dissociation_inhibitor_2
ENSMUSG00000021244	13.4367302155	12.4475320987	13.1804233155	12.8387057991	8.02562429742	9.13330477579	19.4689477804	12.9250692797	13.6470904824	19.2105970493	16.0821218736	13.3388415027	-0.5278	0.0004245	0.0015996	Ylpm1	chr12	+	84996321	85070515	7003	protein_coding	YLP_motif_containing_1
ENSMUSG00000021253	22.4032848265	18.2789143342	19.4385482899	20.529975976	20.1765395511	19.7755273316	22.4733381056	21.4601844732	21.6638874024	24.9794642013	22.3694182641	20.1896544231	-0.23734	0.0010328	0.0034993	Tgfb3	chr12	-	86056744	86079041	3384	protein_coding	transforming_growth_factor_beta_3
ENSMUSG00000021262	9.48342259409	8.67610755772	7.55260141061	8.72880637758	6.33518339875	5.30120061287	10.0148982504	10.7867840906	10.6627723511	10.5112912892	10.9813499479	9.96590544924	-0.52635	3.167e-05	0.00015834	Evl	chr12	+	108554720	108688513	2181	protein_coding	Ena-vasodilator_stimulated_phosphoprotein
ENSMUSG00000021270	401.213305421	382.860610585	428.920040053	436.634087534	349.026473695	372.574984165	572.084185546	437.661733293	392.664177791	478.870179632	440.074354333	391.44150903	-0.28571	0.0047881	0.013357	Hsp90aa1	chr12	-	110690605	110702728	3281	protein_coding	heat_shock_protein_90_alpha_(cytosolic)_class_A_member_1
ENSMUSG00000021273	32.0350136264	30.4202330358	31.8930180238	31.1371737352	35.4679349032	37.0789918945	37.3143462019	41.6699960826	44.1512663476	39.1552633458	41.9898862226	42.2361504325	-0.41096	3.7847e-11	5.6911e-10	Fdft1	chr14	-	63145153	63177793	2860	protein_coding	farnesyl_diphosphate_farnesyl_transferase_1
ENSMUSG00000021279	19.789744921	20.3177959822	20.1557059412	20.4343123507	14.4160147083	14.4429324739	27.6289554198	19.6469868222	19.6319429912	24.3227878389	24.3324914476	20.5692024509	-0.3969	0.0016017	0.0051662	Cdc42bpb	chr12	-	111292972	111377718	6718	protein_coding	CDC42_binding_protein_kinase_beta
ENSMUSG00000021282	102.944978989	107.341461907	109.826168488	109.789972945	111.151585274	109.870293951	122.018638386	112.748164856	114.543317741	117.33291152	121.481983393	110.533367769	-0.19855	1.0738e-05	5.9632e-05	Eif5	chr12	+	111538101	111546753	3966	protein_coding	eukaryotic_translation_initiation_factor_5
ENSMUSG00000021285	10.7084926625	9.37468138757	10.2324326538	11.2755527821	8.96786378832	8.35724183172	12.038464374	12.324685263	12.6365047447	13.9891042415	13.7010455734	12.0233272041	-0.47011	1.0217e-07	8.7253e-07	Ppp1r13b	chr12	-	111828458	111908055	4333	protein_coding	protein_phosphatase_1_regulatory_(inhibitor)_subunit_13B
ENSMUSG00000021287	3.62047663774	2.46537100912	3.56532559015	2.94293739076	2.52766694905	3.28431046789	4.11797734696	3.96746552695	3.38692856757	2.96036265462	3.20797336275	3.75929321297	-0.30006	0.016558	0.038781	Xrcc3	chr12	-	111803192	111813873	2422	protein_coding	X-ray_repair_complementing_defective_repair_in_Chinese_hamster_cells_3
ENSMUSG00000021288	46.1216299688	44.5355965807	46.46875249	48.0852993387	38.3881987201	39.8202817333	52.1191704245	50.4173429257	49.0129977147	47.4724541804	47.8843807374	51.5217392952	-0.27251	0.0001378	0.00059185	Klc1	chr12	+	111758849	111807844	2504	protein_coding	kinesin_light_chain_1
ENSMUSG00000021311	4.86918366161	4.69100862298	5.14041581628	5.15342765229	5.852545629	5.33468262691	6.84276081841	5.48310056355	5.90830285412	6.60941861522	5.48672780437	4.78080669319	-0.27009	0.0051937	0.014341	Mtr	chr13	-	12186542	12258113	4482	protein_coding	5-methyltetrahydrofolate-homocysteine_methyltransferase
ENSMUSG00000021313	0.282992667271	0.180075804041	0.291329815366	0.354182250314	0.257920852317	0.253065248409	0.596182111462	0.430292855393	0.471325372108	0.614432769183	0.524938367558	0.561904579893	-1.0399	4.3267e-13	8.5064e-12	Ryr2	chr13	-	11553103	12106945	16813	protein_coding	ryanodine_receptor_2_cardiac
ENSMUSG00000021318	3.92256886977	2.9440287811	4.21000545818	4.26278391634	3.63215909044	3.20393923709	7.45894226816	4.77898216417	5.02028212402	7.78870689739	6.5046900701	5.77332310902	-0.82086	1.7247e-09	2.0358e-08	Gli3	chr13	+	15463235	15730026	8170	protein_coding	GLI-Kruppel_family_member_GLI3
ENSMUSG00000021326	24.3068376337	19.4869400859	23.0291239368	21.9295873497	20.9047710746	21.2317260102	29.4407143349	28.1123925919	25.6811914628	25.5274335162	27.0066740584	25.3644486501	-0.39207	1.2414e-08	1.2601e-07	Trim27	chr13	+	21179445	21194724	3923	protein_coding	tripartite_motif-containing_27
ENSMUSG00000021338	1.63972838728	1.42471612251	1.68028098683	1.98068651464	1.35519620248	1.46494236471	3.32924598811	1.95967870776	2.19542802963	2.19400194293	2.30627486823	2.08615148627	-0.63204	4.8345e-06	2.9222e-05	Lrrc16a	chr13	-	24012344	24280795	4988	protein_coding	leucine_rich_repeat_containing_16A
ENSMUSG00000021339	15.902684644	15.8282330187	14.798239673	15.4513503226	17.5905401079	16.7491576639	19.0652840357	17.9109068151	16.4176314762	17.6630633076	17.0143726124	15.0710079492	-0.19243	0.0085354	0.022064	Mrs2	chr13	-	24992483	25020379	2035	protein_coding	MRS2_magnesium_homeostasis_factor_homolog_(S._cerevisiae)
ENSMUSG00000021359	0.916536180015	0.503676739387	0.939655060035	0.861652550834	0.90835900044	0.703671312688	1.22694128555	1.0369268918	0.992626287893	1.55760642954	1.40416325503	1.20783411625	-0.67796	5.5453e-05	0.00026172	Tfap2a	chr13	-	40715675	40733823	3089	protein_coding	transcription_factor_AP-2_alpha
ENSMUSG00000021365	26.1456915195	18.8272104424	25.1583632921	25.0230216161	21.8392960251	22.4599706134	38.3605428244	33.839563369	34.0438318817	41.4852927098	37.1467028077	33.7717623649	-0.73497	1.5755e-15	4.1616e-14	Nedd9	chr13	-	41309916	41487320	4563	protein_coding	neural_precursor_cell_expressed_developmentally_down-regulated_gene_9
ENSMUSG00000021374	21.5372791287	18.8740631781	22.9667966441	23.911388405	24.7609506801	21.6135389898	32.7913882277	25.4746904837	23.9161100006	34.5153964192	28.4807224407	24.7152857191	-0.43638	3.8228e-05	0.00018722	Nup153	chr13	-	46679905	46727940	6109	protein_coding	nucleoporin_153
ENSMUSG00000021377	84.2591195248	65.6088430243	92.6791831125	95.9790459084	72.702852959	70.5295124506	108.458581701	120.540659803	107.155453252	125.032788737	117.563265185	124.771084171	-0.6312	2.2407e-10	3.0441e-09	Dek	chr13	-	47084775	47106201	2556	protein_coding	DEK_oncogene_(DNA_binding)
ENSMUSG00000021391	8.46439753805	6.64553589971	8.40328783508	8.93238121025	7.68417512344	9.40915441313	7.29233570676	9.63056933199	9.80155378811	10.7537978974	9.38644015933	10.9434446913	-0.31581	0.0054023	0.014859	Cenpp	chr13	-	49464027	49652746	1101	protein_coding	centromere_protein_P
ENSMUSG00000021392	10.7435496929	10.1705578807	12.3592910898	12.0279057252	8.7393134687	8.59103423564	12.0968642471	11.6387116067	10.8235966299	14.4671205437	11.6654324391	10.8933587668	-0.28174	0.012389	0.030357	Nol8	chr13	+	49653350	49679015	4242	protein_coding	nucleolar_protein_8
ENSMUSG00000021413	14.4694200799	12.1488823454	16.5769673575	17.1357240354	12.2352588272	11.5904025465	20.0144950871	19.9132646318	17.9796825766	20.569321015	19.6398951953	18.2454339307	-0.55184	1.6563e-07	1.3582e-06	Prpf4b	chr13	+	34875494	34902877	4465	protein_coding	PRP4_pre-mRNA_processing_factor_4_homolog_B_(yeast)
ENSMUSG00000021427	32.8063190104	28.4085123093	33.9470370477	33.6381353714	35.9902136495	36.0201098447	39.7352732168	42.021311097	40.7111203885	41.4634775094	41.9726766396	40.9898904884	-0.39365	3.5889e-12	6.2246e-11	Ssr1	chr13	-	37971401	37994190	9306	protein_coding	signal_sequence_receptor_alpha
ENSMUSG00000021428	10.231731382	9.17932601186	11.6489875058	11.5083220751	8.66082368346	9.25290565106	9.8319860672	12.0755020437	12.5819497419	12.4116225073	11.2711289192	12.9981730537	-0.32487	0.00096214	0.0032907	Riok1	chr13	+	38036989	38061433	2744	protein_coding	RIO_kinase_1_(yeast)
ENSMUSG00000021461	1.97354474147	1.89809936407	2.24474636272	1.95089308308	1.93245244653	1.91238804079	2.95938026082	3.3121231826	2.62708466192	3.23109724265	2.54780550913	3.01451697087	-0.64741	2.4756e-10	3.3463e-09	Fancc	chr13	-	63304709	63497278	3168	protein_coding	Fanconi_anemia_complementation_group_C
ENSMUSG00000021470	8.57163535923	8.05268697702	9.1762027194	10.1621565313	9.36643278361	8.9776480372	9.66605296198	9.98105611878	9.36421036038	11.6280187374	10.6477109023	9.08532329468	-0.24726	0.0028497	0.0085232	Ercc6l2	chr13	+	63815240	63900302	3436	protein_coding	excision_repair_cross-complementing_rodent_repair_deficiency_complementation_group_6_like_2
ENSMUSG00000021474	39.3779024472	31.1000955159	38.1668973616	39.0462506674	33.152111982	31.144378214	59.1115358585	47.6025941799	46.9466507151	51.0138623229	51.094454403	43.9952529251	-0.58661	5.9687e-10	7.5926e-09	Sfxn1	chr13	+	54071845	54108346	2811	protein_coding	sideroflexin_1
ENSMUSG00000021476	15.4774620176	15.2567176177	15.4688150897	15.523946102	12.5752497865	13.1930231782	17.27719382	15.9262350155	16.1394838975	16.2322797683	17.2122606839	17.3681289545	-0.28726	0.00019852	0.00081766	Habp4	chr13	+	64161866	64186536	2566	protein_coding	hyaluronic_acid_binding_protein_4
ENSMUSG00000021484	68.4830682838	65.779573291	65.518586882	67.0782354995	77.0670096891	75.3574500406	71.5844178286	73.2967022635	73.5697780124	74.2711605574	70.7139982566	65.9123296217	-0.13111	0.020676	0.04687	Lman2	chr13	-	55343833	55362783	4315	protein_coding	lectin_mannose-binding_2
ENSMUSG00000021485	7.60705883756	4.94850244877	7.39395120952	7.04399157827	6.61382404489	5.52211034587	6.06898140207	9.09854188046	9.0751813374	7.66326338791	7.83787064701	8.6064621403	-0.38877	0.001868	0.005907	Mxd3	chr13	-	55325168	55329758	1742	protein_coding	Max_dimerization_protein_3
ENSMUSG00000021486	237.377348194	191.351605348	212.42563006	206.323906003	216.399150988	213.17287302	269.877701282	279.121234169	245.185079492	245.610249672	237.291525878	262.917933189	-0.36357	8.2238e-09	8.61e-08	Prelid1	chr13	+	55322055	55325271	1088	protein_coding	PRELI_domain_containing_1
ENSMUSG00000021488	5.38892779998	5.3845572217	5.73014926473	5.74141402248	4.7156435014	3.95044275408	9.35818405088	6.29405947208	6.66591800126	9.83345011928	7.78887684215	6.64827017848	-0.66662	5.1351e-07	3.8111e-06	Nsd1	chr13	+	55209782	55318325	12784	protein_coding	nuclear_receptor-binding_SET-domain_protein_1
ENSMUSG00000021494	22.9690109282	25.6496692715	24.0731050164	24.6533832897	22.2692139076	21.4144559201	24.9908933185	25.3710770346	24.4886052954	24.173821861	25.4354863782	24.4495385656	-0.17238	0.0059349	0.016054	Ddx41	chr13	-	55530410	55536658	2205	protein_coding	DEAD_(Asp-Glu-Ala-Asp)_box_polypeptide_41
ENSMUSG00000021495	2.84626364448	2.74324734138	3.3204529989	4.10776530684	1.79346554858	1.8763463923	4.55232997833	4.86308507999	4.47046160421	3.8819875318	4.03428062779	4.75013165124	-0.72295	1.2192e-05	6.694e-05	Fam193b	chr13	-	55539319	55571120	4338	protein_coding	family_with_sequence_similarity_193_member_B
ENSMUSG00000021500	28.2998868588	20.4027932294	30.2481436784	30.1227694512	19.8937740232	19.7831840782	43.3583619609	34.2287863591	35.9834887664	39.8161488961	40.2355027806	34.8263776079	-0.69366	5.8461e-08	5.2323e-07	Ddx46	chr13	+	55635027	55681256	5676	protein_coding	DEAD_(Asp-Glu-Ala-Asp)_box_polypeptide_46
ENSMUSG00000021514	2.40443378703	2.48458764101	2.79191499322	3.19244254279	3.31524133218	3.35220173306	4.76245282609	3.03539929993	2.80430089931	3.88905875146	3.32988005246	3.09251806934	-0.34	0.014135	0.033903	Zfp369	chr13	+	65278814	65304221	2911	protein_coding	zinc_finger_protein_369
ENSMUSG00000021518	29.1813872697	23.0760304427	27.4131568375	28.1426874221	29.0917622105	30.1879531886	31.7505193821	30.4513314465	32.4011415706	31.4657299677	32.7931209305	28.8010423044	-0.2632	0.00012243	0.00053208	Ptdss1	chr13	+	66932830	66998401	3424	protein_coding	phosphatidylserine_synthase_1
ENSMUSG00000021540	10.4396666468	8.9605760053	10.4427713784	10.1475993277	12.9659810568	12.046591914	15.2696401328	11.4409635118	11.4794040276	12.982066782	12.7060158142	11.2295572027	-0.30221	0.0027005	0.0081359	Smad5	chr13	+	56703010	56742377	6584	protein_coding	SMAD_family_member_5
ENSMUSG00000021546	242.948736309	210.520014504	255.430757541	252.782580544	260.423017479	260.839996509	216.215260247	297.751739077	297.893802965	274.020869935	291.678489389	308.582812502	-0.27847	0.0011213	0.0037604	Hnrnpk	chr13	-	58391142	58403343	2970	protein_coding	heterogeneous_nuclear_ribonucleoprotein_K
ENSMUSG00000021549	8.53138912468	8.49666570136	9.06464416971	8.23554998271	10.0252058545	8.42248898003	10.6229195514	10.0453639472	7.88916278418	10.3584010205	9.2329477161	9.17433704404	-0.21249	0.012242	0.030036	Rasa1	chr13	-	85214780	85289029	4563	protein_coding	RAS_p21_protein_activator_1
ENSMUSG00000021555	15.4378835653	13.3845708864	16.4342224801	17.4332035816	13.5735660488	14.7056199428	17.9119588509	16.9152107191	15.7372052674	17.9531576897	16.986132351	16.2706046716	-0.25513	0.0015039	0.0048973	Naa35	chr13	+	59585259	59634798	3082	protein_coding	N(alpha)-acetyltransferase_35_NatC_auxiliary_subunit
ENSMUSG00000021556	29.7496677146	29.4567751838	32.6669599495	33.0434995817	26.1783728662	25.1588349203	35.8249867715	34.2447679041	34.0414640496	37.5273546517	37.6251279766	35.9996780136	-0.37964	3.8036e-06	2.3469e-05	Golm1	chr13	-	59634996	59675784	3693	protein_coding	golgi_membrane_protein_1
ENSMUSG00000021569	18.4728163565	16.2487765045	20.5819171915	21.1135829329	17.8344817319	17.3607281424	22.525608561	26.4798838845	27.7184176583	23.7831939773	24.6233913285	26.015516951	-0.52733	3.518e-11	5.3026e-10	Trip13	chr13	-	73912462	73937767	2267	protein_coding	thyroid_hormone_receptor_interactor_13
ENSMUSG00000021578	6.65169892325	6.4621556339	7.10921574155	6.99413187529	7.30284675996	6.89433368124	7.26719395341	6.92699340095	7.08189389154	7.73271497627	7.35874996001	6.92178483797	-0.16037	0.0032165	0.0094592	Ccdc127	chr13	+	74350309	74365783	9559	protein_coding	coiled-coil_domain_containing_127
ENSMUSG00000021589	7.44590301552	8.03006856082	6.67363590384	7.52782918194	7.04297427801	7.26218497644	9.22270641037	7.26356804992	8.06016894625	9.51945722526	8.96726556493	8.1793034639	-0.31305	0.00024583	0.00098727	Rhobtb3	chr13	-	75869537	75943925	4980	protein_coding	Rho-related_BTB_domain_containing_3
ENSMUSG00000021595	36.2245419656	28.9726290873	39.9071887622	37.8430332643	32.8145647428	31.2871513139	50.9705118489	43.3553056357	44.7078566764	45.0753062475	47.3365232022	42.4085584159	-0.49336	1.3946e-08	1.3991e-07	Nsun2	chr13	+	69533746	69635780	4164	protein_coding	NOL1/NOP2/Sun_domain_family_member_2
ENSMUSG00000021597	6.0761697157	5.16228785598	5.99381499666	6.57365676641	6.16094927308	6.62796931325	7.66596596395	7.61982333568	6.95035537541	7.32680712886	7.398459792	7.34464921521	-0.36984	1.168e-07	9.8546e-07	Ankrd32	chr13	-	77043088	77135473	3747	protein_coding	ankyrin_repeat_domain_32
ENSMUSG00000021608	28.8467950912	26.2942483209	29.2036546706	30.5906545185	24.0854562887	23.3944016976	31.9159716299	36.3209633915	41.5656150058	38.8406999741	40.3854629045	41.363962198	-0.5908	1.4274e-10	1.9875e-09	Lpcat1	chr13	+	73467197	73516422	3675	protein_coding	lysophosphatidylcholine_acyltransferase_1
ENSMUSG00000021629	25.9712929423	23.830211622	26.3384418911	26.7297256866	29.337036103	30.4291650852	27.6961187887	32.6347092236	29.9848417681	30.7250020359	27.8308599647	29.974918867	-0.23267	0.00047604	0.0017714	Slc30a5	chr13	-	100802649	100833427	3178	protein_coding	solute_carrier_family_30_(zinc_transporter)_member_5
ENSMUSG00000021635	7.35041334015	8.20023250861	8.26107353887	8.60722207876	8.27573099729	8.62878249187	7.21922232493	9.41119766913	9.43057029061	8.78448775111	9.83346737981	8.82795004567	-0.21333	0.00835	0.021656	Rad17	chr13	-	100617165	100651059	2846	protein_coding	RAD17_homolog_(S._pombe)
ENSMUSG00000021636	2.13245454994	2.390308731	2.28765409477	1.91592320466	2.13889215578	2.05478068734	3.04653641314	2.43561416588	3.47344868658	3.02042606583	3.04348591058	2.82914948054	-0.55244	1.9511e-07	1.5756e-06	Marveld2	chr13	-	100595957	100616971	3061	protein_coding	MARVEL_(membrane-associating)_domain_containing_2
ENSMUSG00000021639	9.15176742072	6.69619018417	9.19181854541	9.19332953651	8.92414286833	8.72937724706	8.8297596902	11.254152751	9.86657983447	8.50969795904	8.71524170785	10.4441458728	-0.24215	0.013175	0.03194	Gtf2h2	chr13	-	100460218	100492579	1796	protein_coding	general_transcription_factor_II_H_polypeptide_2
ENSMUSG00000021646	8.46449847471	10.4184672077	9.53631488513	9.51976207979	9.63222411171	9.01862322031	13.5770663581	11.6017343485	11.4792729794	10.4651722445	13.5553961987	10.9798351712	-0.43049	1.2373e-06	8.4439e-06	Mccc2	chr13	-	99948533	100015639	2123	protein_coding	methylcrotonoyl-Coenzyme_A_carboxylase_2_(beta)
ENSMUSG00000021660	212.288060543	187.472208163	226.041873094	227.547902664	214.596098723	219.623464486	189.418805045	263.218642776	247.759341855	210.215953346	227.961687992	246.852939695	-0.19927	0.01316	0.031924	Btf3	chr13	-	98309896	98317006	1091	protein_coding	basic_transcription_factor_3
ENSMUSG00000021670	18.6790361163	13.32302423	17.9157314683	18.4732366175	20.0319985813	19.9518214567	32.2202552577	28.8169962699	30.8669558422	32.6306347722	32.1084999862	29.5494084178	-0.8672	3.2897e-22	1.6313e-20	Hmgcr	chr13	-	96648967	96670936	4425	protein_coding	3-hydroxy-3-methylglutaryl-Coenzyme_A_reductase
ENSMUSG00000021671	8.32334014252	8.2908079048	8.61304000133	9.22183513725	7.48514716183	6.78543191403	9.94743387121	9.24973635828	8.42899067538	8.50727327721	9.11526368235	9.24294128562	-0.25238	0.0034201	0.0099685	Poc5	chr13	+	96388294	96415587	3033	protein_coding	POC5_centriolar_protein_homolog_(Chlamydomonas)
ENSMUSG00000021676	3.55675912069	2.38996118961	3.0366338894	3.07994685124	2.64469059482	2.31598992001	5.38350435513	5.31104475607	4.63693656239	6.66982673483	5.52259641401	5.4567675745	-1.0223	9.7939e-18	3.3334e-16	Iqgap2	chr13	-	95627177	95891922	5771	protein_coding	IQ_motif_containing_GTPase_activating_protein_2
ENSMUSG00000021678	7.79585462558	6.91675424375	7.57530785338	7.797243401	7.08565897061	6.58282072095	11.2086887476	13.8163503824	16.1366438676	15.5695268597	16.160535341	13.9577213264	-1.0671	9.9365e-28	7.3716e-26	F2rl1	chr13	-	95511732	95525240	2754	protein_coding	coagulation_factor_II_(thrombin)_receptor-like_1
ENSMUSG00000021681	24.2297753183	22.3517074912	24.6684795603	25.0764531539	21.2896900188	20.7111006105	30.0839221658	29.4058978463	28.2142534678	27.4547368398	29.1265215508	27.3497700716	-0.40303	2.36e-09	2.7164e-08	Aggf1	chr13	-	95350683	95375352	3249	protein_coding	angiogenic_factor_with_G_patch_and_FHA_domains_1
ENSMUSG00000021690	5.84902780886	5.49813565926	5.78122106798	5.89341435614	6.13014413903	5.71511690765	9.08769123858	5.93137290893	5.81895630571	7.55918630689	6.64129307294	5.91021647512	-0.32276	0.0031279	0.009236	Jmy	chr13	-	93430097	93499808	8780	protein_coding	junction-mediating_and_regulatory_protein
ENSMUSG00000021693	9.12619118732	7.46026384237	9.24846280535	8.95618241491	8.76890374869	8.52756887546	12.7022287637	10.8284894143	10.6459806162	13.7760074861	12.4016833139	10.9386793017	-0.54309	4.334e-10	5.6455e-09	Kif2a	chr13	-	106958996	107022126	5304	protein_coding	kinesin_family_member_2A
ENSMUSG00000021694	3.28200894306	2.06063269078	2.7415431585	3.02367245567	2.84949674695	2.88042738125	3.38974761916	3.43957739949	3.31107876653	3.20637811609	2.80224654436	3.354758058	-0.30063	0.0052835	0.01456	Ercc8	chr13	+	108158731	108195364	3163	protein_coding	excision_repaiross-complementing_rodent_repair_deficiency_complementation_group_8
ENSMUSG00000021697	4.75606862954	3.60945933875	3.75140234744	4.24195943456	4.47864515505	4.11411225339	5.85660569925	6.59342199766	5.5155992327	5.33733988067	5.85695837869	5.99648066419	-0.5814	6.232e-11	9.0974e-10	Depdc1b	chr13	+	108316332	108407782	2563	protein_coding	DEP_domain_containing_1B
ENSMUSG00000021699	2.79469038956	3.00858345382	2.59591436479	2.47706579639	2.7082813465	2.41846643981	3.72207596409	3.17673440342	2.92481851342	3.82346689911	3.52336560361	3.24637799922	-0.43822	7.8351e-06	4.497e-05	Pde4d	chr13	+	108449948	109953461	4207	protein_coding	phosphodiesterase_4D_cAMP_specific
ENSMUSG00000021702	2.0656933313	1.81454902405	2.12158054973	1.96080504449	2.64548993462	2.32829128756	2.29227633951	3.76457615099	2.96354450259	3.43678947251	3.45562679494	2.793577671	-0.61002	1.7185e-06	1.1396e-05	Thbs4	chr13	-	92751590	92794818	3198	protein_coding	thrombospondin_4
ENSMUSG00000021703	63.3470961542	63.5182687002	57.8089147136	58.33411725	70.1608195814	73.5734725843	91.3040090863	69.0108430051	71.6120119794	77.3672522984	77.7754437	69.3150857264	-0.33262	0.00015312	0.00064825	Serinc5	chr13	+	92611138	92711944	5316	protein_coding	serine_incorporator_5
ENSMUSG00000021706	5.54982941675	6.17420028791	5.58100483436	5.46486240457	6.50498057692	7.00859061865	6.97351006141	6.14213048341	6.51382100923	7.01813060524	6.88719393574	6.22807270192	-0.22823	0.0037987	0.010936	Zfyve16	chr13	-	92487108	92530868	6150	protein_coding	zinc_finger_FYVE_domain_containing_16
ENSMUSG00000021707	14.6286566683	9.83291096478	14.6089939588	15.3331749181	13.4533759359	12.4667643352	13.6785428979	17.987369571	18.0963816521	17.200933758	18.031457361	17.1017358413	-0.4339	4.0677e-05	0.00019788	Dhfr	chr13	+	92354783	92389053	5290	protein_coding	dihydrofolate_reductase
ENSMUSG00000021709	24.8007953121	22.6327665323	25.0769761794	25.3364501186	25.6992812405	24.4345146025	36.6048357694	27.053371575	28.6106498659	38.2834220324	33.6427286172	27.5758855914	-0.46473	1.9944e-06	1.3016e-05	Erbb2ip	chr13	-	103818787	103920514	6369	protein_coding	Erbb2_interacting_protein
ENSMUSG00000021710	12.9720818059	13.516136131	13.2555654018	12.1732473505	13.4739991219	12.9322199929	12.5331403143	13.5871760032	12.8839079359	15.3493072436	14.0391226933	13.474412365	-0.15931	0.016276	0.03821	Nln	chr13	-	104023439	104109614	3780	protein_coding	neurolysin_(metallopeptidase_M3_family)
ENSMUSG00000021711	18.4939857451	17.578362837	19.9050872193	19.5853556282	21.4852881393	20.8362895958	21.1709428827	21.5718934681	20.9460193401	21.4256258138	20.6175147102	20.1428815746	-0.19079	0.00059054	0.0021444	Trappc13	chr13	-	104142149	104178469	3538	protein_coding	trafficking_protein_particle_complex_13
ENSMUSG00000021713	10.6486559798	8.45622974951	11.37370672	11.3210383546	11.5489954831	10.5898772233	16.37008209	14.185458376	13.2063971798	15.1258220134	13.3690754664	13.4054123998	-0.5111	9.9702e-09	1.0294e-07	Ppwd1	chr13	-	104205121	104228844	2367	protein_coding	peptidylprolyl_isomerase_domain_and_WD_repeat_containing_1
ENSMUSG00000021714	5.29912929398	3.99251528389	6.86199116262	4.93959036938	5.1107892422	4.42646192062	4.84940705996	7.94973633267	7.5617351049	7.36821785733	6.55571933496	7.4172336751	-0.51867	0.00024184	0.00097288	Cenpk	chr13	+	104228955	104249615	1306	protein_coding	centromere_protein_K
ENSMUSG00000021731	11.6234689224	12.5357203865	13.9196747883	12.7960960774	13.9574112553	13.4961766063	9.31509785188	16.9843834908	17.2057088007	16.4653636377	17.5064025024	15.8875869471	-0.34066	0.0072341	0.01914	Mrps30	chr13	-	118380110	118387252	1590	protein_coding	mitochondrial_ribosomal_protein_S30
ENSMUSG00000021733	6.01350674027	5.58848256504	5.88257576732	5.83063398569	7.50855457299	7.44819762275	10.751231308	7.61599359011	7.81978300034	9.35249373357	9.22380595444	8.12072777746	-0.5548	1.8651e-07	1.5099e-06	Slc4a7	chr14	+	14703025	14799943	7389	protein_coding	solute_carrier_family_4_sodium_bicarbonate_cotransporter_member_7
ENSMUSG00000021737	96.6057736203	84.2836278708	104.209887166	107.62161585	108.986388524	111.169064216	106.509704706	140.128674125	133.806901748	112.532223837	130.297740029	131.87125848	-0.39327	2.134e-06	1.3852e-05	Psmd6	chr14	-	14112184	14120984	1377	protein_coding	proteasome_(prosome_macropain)_26S_subunit_non-ATPase_6
ENSMUSG00000021745	24.3964240845	22.4605492868	24.3655053329	23.9983678542	26.6583209855	23.9997970363	37.0239820682	28.1131703356	29.9187523841	39.2810411898	33.3652366482	29.9195688371	-0.52895	6.0743e-09	6.4738e-08	Ptprg	chr14	+	11553532	12242041	9213	protein_coding	protein_tyrosine_phosphatase_receptor_type_G
ENSMUSG00000021754	5.81545577448	5.41144751565	5.29313768468	5.90252570563	5.39801706617	5.07014484411	16.0726166603	8.1041420346	8.65700306568	12.289617934	10.4048887404	8.4273474001	-1.0147	6.8391e-12	1.1464e-10	Map3k1	chr13	-	111746428	111808993	6978	protein_coding	mitogen-activated_protein_kinase_kinase_kinase_1
ENSMUSG00000021763	0.689517982714	0.472532516421	0.76167118683	0.545941838524	0.477743862429	0.394058967167	0.745136254171	0.531930487654	0.698270231336	0.774728149642	0.763842374764	0.743932613307	-0.42239	0.008409	0.021791	BC067074	chr13	+	113317084	113379711	8098	protein_coding	cDNA_sequence_BC067074
ENSMUSG00000021779	1.39026785597	1.27927762536	1.09784037248	1.13504871695	1.10462172408	1.20163336872	1.72215559794	1.10795693366	1.34243050779	1.63675214835	1.55681278679	1.13140933273	-0.32278	0.014242	0.034134	Thrb	chr14	+	17660960	18038088	6081	protein_coding	thyroid_hormone_receptor_beta
ENSMUSG00000021796	27.7022992017	27.7604754025	27.1082635955	28.6990810582	35.7685397264	34.1111538829	34.5547596217	31.1917219255	31.1093773673	34.4674905634	34.0567954352	29.9075819633	-0.20505	0.012445	0.030451	Bmpr1a	chr14	-	34410734	34503341	5956	protein_coding	bone_morphogenetic_protein_receptor_type_1A
ENSMUSG00000021806	13.6789495798	11.0807962876	13.3050438024	13.8552280511	13.7360809037	14.1186081394	16.8577463276	17.9222142057	18.0760275044	22.5520848771	20.7196630896	19.4905473897	-0.62564	5.559e-13	1.0632e-11	Nid2	chr14	+	19751257	19811787	4884	protein_coding	nidogen_2
ENSMUSG00000021810	26.7766737485	26.7506560567	27.0405701799	29.2762875199	27.2769527732	28.2073814155	37.1501909772	31.6153774616	32.0479993654	34.8839288119	34.4582932637	30.1218315128	-0.37103	1.517e-08	1.5092e-07	Ecd	chr14	-	20319859	20348121	3125	protein_coding	ecdysoneless_homolog_(Drosophila)
ENSMUSG00000021815	0.429983029595	0.321871415063	0.416583406844	0.616629613646	0.488131782557	0.404572327144	0.408983370736	0.694467910498	0.762021622173	0.593184232246	0.742380348552	0.542728958864	-0.52896	0.018644	0.042907	Mss51	chr14	-	20482864	20496901	1829	protein_coding	MSS51_mitochondrial_translational_activator
ENSMUSG00000021816	29.1296498523	26.9577902334	28.9520729794	29.6629329585	33.214373217	32.630504625	34.781827605	33.2274359985	35.2890999882	37.3206545585	33.3654578531	35.1853813677	-0.30869	3.8739e-07	2.943e-06	Ppp3cb	chr14	-	20499364	20546573	3831	protein_coding	protein_phosphatase_3_catalytic_subunit_beta_isoform
ENSMUSG00000021820	22.4803035473	23.165652348	22.6238544942	22.5502199058	22.4567360732	21.3815873992	27.8365148862	27.3069179044	26.4434290958	26.3052123308	29.1611943876	26.7974337624	-0.37751	3.3387e-14	7.5757e-13	Camk2g	chr14	-	20734875	20794088	3703	protein_coding	calcium/calmodulin-dependent_protein_kinase_II_gamma
ENSMUSG00000021823	81.3285271048	76.1792994609	77.5190895381	79.6049279259	90.4996787169	84.3407574417	98.926770689	97.5023776617	96.5103184578	115.830211582	109.74657784	93.1504508134	-0.41615	5.8059e-09	6.2157e-08	Vcl	chr14	+	20929433	21033673	5229	protein_coding	vinculin
ENSMUSG00000021824	19.170325835	18.1892730504	18.6693911176	18.5154747567	21.869551707	21.0560192008	19.4156086699	21.8374536522	20.6321898132	24.1320659337	22.1808950207	20.5620183516	-0.22857	0.0011542	0.0038606	Ap3m1	chr14	-	21031442	21052508	6732	protein_coding	adaptor-related_protein_complex_3_mu_1_subunit
ENSMUSG00000021840	57.3198370363	54.3598483544	53.8371501702	56.0910928987	68.7321472246	66.411905855	75.6312588896	62.8193856553	61.4775286434	72.5113755509	69.4959123368	61.9705930551	-0.27467	0.0011366	0.0038064	Mapk1ip1l	chr14	+	47298314	47323204	4516	protein_coding	mitogen-activated_protein_kinase_1_interacting_protein_1-like
ENSMUSG00000021843	21.4444564813	24.2646452359	26.6291626868	27.5590348164	13.2856105699	13.6896327118	29.8259880276	25.2037320997	26.0634451985	31.8670688019	29.114481938	27.9524867776	-0.48991	0.0029596	0.0088046	Ktn1	chr14	+	47648448	47736564	4608	protein_coding	kinectin_1
ENSMUSG00000021892	26.1364960256	23.5318190563	25.3463331354	24.1362615348	22.7775952304	23.6752251407	25.640392633	25.2670132281	26.0528330046	27.5398742393	27.7678401559	27.8017852839	-0.23194	0.00011268	0.00049331	Sh3bp5	chr14	-	31359880	31436078	2684	protein_coding	SH3-domain_binding_protein_5_(BTK-associated)
ENSMUSG00000021893	16.7847869224	15.820689205	16.6313931915	16.1213275723	18.7765403095	18.153848925	20.2705270802	18.6808862747	17.6811713072	20.4589975257	19.5057481781	17.6359734638	-0.25509	0.00012086	0.00052586	Capn7	chr14	+	31336638	31371986	4662	protein_coding	calpain_7
ENSMUSG00000021900	11.6409209393	12.7923805149	11.9588391352	10.7540416885	12.7871143385	12.4176199086	10.6432349454	15.0657649192	13.7420397425	13.1120882037	13.3243092944	14.3751503855	-0.24288	0.0039978	0.011423	Btd	chr14	+	31641028	31668579	2324	protein_coding	biotinidase
ENSMUSG00000021901	49.3691902966	49.6094203622	49.3177531697	48.6935466577	50.1896248642	50.8424495547	65.1850604098	54.3084558199	57.2369816393	54.7453283767	57.2653360524	55.4417863359	-0.30288	4.5844e-08	4.1939e-07	Bap1	chr14	+	31251450	31259944	3855	protein_coding	Brca1_associated_protein_1
ENSMUSG00000021910	100.720492602	100.855429733	92.4585208896	94.2098282067	91.9032529409	92.0710577048	143.200962158	99.1849892777	99.9001044887	120.180511716	110.912133773	101.579718079	-0.32981	0.00060288	0.0021822	Nisch	chr14	-	31170930	31216946	5559	protein_coding	nischarin
ENSMUSG00000021927	0.0816655203665	0.261995023654	0.0753529200532	0.234229608174	0.0882948158331	0.0960491674905	0.258923705461	0.860207103008	0.330808496533	0.342884000426	0.469994343199	0.604256508682	-1.2808	0.0001993	0.00081999	Gm5803	chr15	-	22713868	22714830	963	pseudogene	predicted_gene_5803
ENSMUSG00000021932	7.64659194596	6.34592642483	8.32246009219	8.11176194878	8.02842274695	8.15807858216	8.58666455274	8.25664168769	8.76654963453	7.83817431025	7.9324632253	8.14690223445	-0.1829	0.0095797	0.024372	Rnaseh2b	chr14	+	62292589	62372992	4983	protein_coding	ribonuclease_H2_subunit_B
ENSMUSG00000021936	5.67695254255	4.77776783319	5.83695814996	6.41890859201	7.18660129785	6.99821476403	6.22925632001	7.97293623817	7.78987629242	8.12135204951	7.86973111467	7.84373139597	-0.40499	4.2884e-05	0.00020745	Mapk8	chr14	-	33377898	33447158	5756	protein_coding	mitogen-activated_protein_kinase_8
ENSMUSG00000021938	18.2119815309	17.4046414727	20.5807432599	20.3266793815	19.2448774556	18.6412210846	20.0310902978	20.5431157017	22.0316378861	21.3530108759	20.9729435202	22.2377221183	-0.24854	2.3987e-05	0.00012306	Pspc1	chr14	-	56722441	56778316	2863	protein_coding	paraspeckle_protein_1
ENSMUSG00000021945	7.61162199872	7.95626990789	8.18940269353	8.79158147121	8.61903019636	8.13168092544	11.2922592686	9.7905229552	9.97264213354	11.6075338394	10.8993267139	10.1503276308	-0.46407	6.5916e-12	1.1088e-10	Zmym2	chr14	+	56887795	56962579	6876	protein_coding	zinc_finger_MYM-type_2
ENSMUSG00000021952	11.5114454591	8.4116578858	10.4192478345	10.1696467802	13.3862939814	11.4129190095	18.3302743871	14.3719610513	12.2856319914	18.354879305	15.8949890128	13.681207462	-0.59221	1.0984e-06	7.5998e-06	Xpo4	chr14	-	57581002	57665430	5199	protein_coding	exportin_4
ENSMUSG00000021958	12.5737095192	9.52432390578	14.6633658986	13.3902010631	9.75523736886	11.0227617137	9.89253376759	17.12760846	16.0934905496	12.9886214208	13.2889074137	15.2524582554	-0.33686	0.014002	0.033638	Pinx1	chr14	+	63860312	63919859	1351	protein_coding	PIN2/TERF1_interacting_telomerase_inhibitor_1
ENSMUSG00000021959	32.4286764843	34.2817283542	33.0043612422	34.5796811913	36.9693676671	34.5409810569	49.5805027878	40.916295216	39.6599780816	50.6786553588	46.9083508467	40.3683500554	-0.47431	3.751e-09	4.1539e-08	Lats2	chr14	-	57642077	57758388	5191	protein_coding	large_tumor_suppressor_2
ENSMUSG00000021962	7.06478731998	5.27125030496	6.35717808218	6.77974597916	8.51641703198	6.82680232685	9.78549032233	8.66336997642	8.5513201141	9.58371771063	9.24121356007	9.00227134008	-0.51624	5.5171e-08	4.9706e-07	Dcp1a	chr14	+	30479565	30527056	5616	protein_coding	DCP1_decapping_enzyme_homolog_A_(S._cerevisiae)
ENSMUSG00000021965	18.4778357681	13.2476740367	18.6388948662	18.9632705343	19.2817710926	19.3380761365	18.1160209542	22.7987615842	22.113029348	21.6444116454	21.2617330341	20.6739239818	-0.32279	0.00047462	0.0017668	Ska3	chr14	-	57806561	57826163	2260	protein_coding	spindle_and_kinetochore_associated_complex_subunit_3
ENSMUSG00000021969	12.7475172803	13.9246075432	14.9323981463	15.9939203031	17.3902041931	16.3605729148	20.4661245198	17.6255487566	18.0361054515	18.7936433586	18.1257638623	17.5150009697	-0.36991	2.26e-06	1.4595e-05	Zdhhc20	chr14	-	57832702	57890262	5173	protein_coding	zinc_finger_DHHC_domain_containing_20
ENSMUSG00000021972	9.65627585185	9.62541527566	9.9891503085	10.1550987857	11.085917073	9.28856240245	15.8654025639	11.9887826155	12.9964556066	17.226386774	14.0603418472	13.0418171538	-0.5987	4.337e-10	5.6455e-09	Hmbox1	chr14	-	64811600	64949871	4740	protein_coding	homeobox_containing_1
ENSMUSG00000021975	15.1000980957	14.7026478945	16.2776240709	14.6274771609	16.1670545358	15.7210995418	18.423664516	18.2571486633	18.2073190402	22.8718760632	20.7535333655	17.3767994303	-0.41651	2.4726e-07	1.955e-06	Ints9	chr14	+	64950045	65039835	2677	protein_coding	integrator_complex_subunit_9
ENSMUSG00000021978	20.3024145395	20.2265900497	18.5509635525	18.8013288829	22.6333279349	21.5879221799	31.5381809334	21.3897541025	20.6200803453	22.9896678408	23.613382347	20.2501247641	-0.2934	0.0058331	0.015835	Extl3	chr14	-	65052060	65098106	5977	protein_coding	exostoses_(multiple)-like_3
ENSMUSG00000021982	11.7722433124	12.5653668477	13.8024329543	14.4197915585	13.0628130488	13.5073398324	17.9044649514	14.4822667091	13.5351310935	14.0690220257	13.5204042367	14.8513404208	-0.25178	0.003311	0.0096922	Cdadc1	chr14	-	59560896	59597836	1777	protein_coding	cytidine_and_dCMP_deaminase_domain_containing_1
ENSMUSG00000021990	4.27901470137	3.22215191522	3.83241322581	4.18298495496	4.97136695636	4.83579511498	6.35549022662	5.78921554587	5.88548780732	6.62038699886	6.71852130502	6.73931673645	-0.67812	3.1251e-12	5.4855e-11	Spata13	chr14	+	60634001	60764556	7517	protein_coding	spermatogenesis_associated_13
ENSMUSG00000021993	10.8327630518	10.7094145624	11.5354878436	10.4943637107	11.3052086947	11.4897467605	13.1364505577	14.8002874043	14.9474022633	15.0366283804	14.989504357	13.8598258152	-0.48005	5.2238e-15	1.3123e-13	Mipep	chr14	+	60784566	60903610	2403	protein_coding	mitochondrial_intermediate_peptidase
ENSMUSG00000022000	15.1125158845	15.01939396	15.1476642534	14.1549929266	8.43229128025	9.8044166944	19.9199170599	13.3776119427	14.6051601641	18.458900593	16.022539637	14.7301414431	-0.39855	0.0093407	0.02385	Zc3h13	chr14	+	75284373	75344426	6151	protein_coding	zinc_finger_CCCH_type_containing_13
ENSMUSG00000022020	4.06540592203	4.14698346537	4.7162607932	4.27918979121	4.60878997536	4.0502981875	4.42999292542	4.72567777678	4.88645033491	5.44508888721	4.70398290658	4.23464780877	-0.22827	0.0060781	0.016397	Naa16	chr14	-	79334204	79390778	3985	protein_coding	N(alpha)-acetyltransferase_16_NatA_auxiliary_subunit
ENSMUSG00000022021	46.650831435	42.7568502488	51.8976544764	51.453200647	44.0634584698	44.5217133699	68.5558657848	50.2837047068	54.3172642543	63.2619056514	59.4072285646	51.5009093015	-0.39541	2.1803e-05	0.00011329	Diap3	chr14	-	86655367	87141224	4582	protein_coding	diaphanous_homolog_3_(Drosophila)
ENSMUSG00000022023	15.7652306229	17.5777637517	17.153223465	16.9106991771	15.0867883644	14.683502568	16.8877511385	18.0138132418	16.5421258263	16.7530988452	16.4656976781	18.2946576231	-0.17676	0.0090809	0.023281	Wbp4	chr14	-	79459937	79481268	3452	protein_coding	WW_domain_binding_protein_4
ENSMUSG00000022033	55.919467992	41.9279623392	55.0142907341	55.1842777978	62.95525604	58.3473563362	48.5929945964	72.3387162311	68.8302612475	62.8307306406	60.3034166364	68.3194024732	-0.30237	0.0035802	0.010374	Pbk	chr14	+	65805837	65817822	1720	protein_coding	PDZ_binding_kinase
ENSMUSG00000022034	12.2163964954	9.5706431375	12.4553487832	13.1481690806	13.6459137745	12.2406305414	15.7498143556	15.2803256391	15.2148486073	16.0637395945	14.9288548184	14.8409454486	-0.42249	7.4502e-08	6.5265e-07	Esco2	chr14	-	65819038	65833994	2913	protein_coding	establishment_of_cohesion_1_homolog_2_(S._cerevisiae)
ENSMUSG00000022048	23.6627652021	24.59750713	21.2798063265	22.0472971634	25.3014459703	26.387776908	31.763717617	22.0656824336	24.905790425	27.9895429281	30.2153592294	23.3925828497	-0.25615	0.010579	0.026521	Dpysl2	chr14	-	66802864	66868688	4520	protein_coding	dihydropyrimidinase-like_2
ENSMUSG00000022051	71.356244494	69.636372015	74.6689980836	77.9746556416	86.5541833752	85.0026290698	84.848718303	83.083653376	91.3233193876	84.195750228	89.0210242874	83.0264017506	-0.24472	7.0197e-05	0.00032288	Bnip3l	chr14	-	66985239	67008877	3259	protein_coding	BCL2/adenovirus_E1B_interacting_protein_3-like
ENSMUSG00000022052	38.7958367594	31.8293768485	39.8153832814	38.8420127123	47.4121174827	43.0506718952	41.5160681509	43.5945969023	40.2058650987	49.6371195267	46.725775572	40.2847947128	-0.2239	0.013941	0.033532	Ppp2r2a	chr14	-	67014057	67072471	4036	protein_coding	protein_phosphatase_2_regulatory_subunit_B_alpha
ENSMUSG00000022064	4.45993357657	3.5481062543	4.75853344586	4.19267418234	3.56124223408	3.71847701026	4.57371192342	4.76109247193	5.24698329683	5.14829162731	4.75066431341	4.93924031921	-0.36815	9.9213e-05	0.00043881	Pibf1	chr14	+	99099433	99254493	3271	protein_coding	progesterone_immunomodulatory_binding_factor_1
ENSMUSG00000022070	7.50250411852	6.26112237784	8.48354634437	8.7929952639	8.60458249854	8.54708231517	9.36554068358	10.4748316793	9.48972067137	9.26479496101	9.42573391539	9.463334306	-0.34694	2.948e-05	0.00014835	Bora	chr14	+	99046427	99074537	2673	protein_coding	bora_aurora_kinase_A_activator
ENSMUSG00000022095	7.13703594777	7.22558628773	7.63793303341	7.88603989256	7.09444357136	7.14413612531	8.25992942938	7.73674491629	7.60283313489	7.98854984649	8.17374119525	7.8592565823	-0.205	0.00065881	0.0023595	Fam160b2	chr14	-	70583296	70599835	4033	protein_coding	family_with_sequence_similarity_160_member_B2
ENSMUSG00000022096	30.9975049777	29.9833609387	26.8478341791	27.7015800581	23.6643570329	23.9857742854	43.1003652016	30.7989121871	31.8170868575	33.7440785716	36.9569200915	30.7984824128	-0.43117	4.9045e-05	0.00023409	Hr	chr14	+	70552212	70573548	5607	protein_coding	hairless
ENSMUSG00000022097	30.9097900146	31.9037596901	37.5459982546	35.6299941658	30.1404896511	33.5353159546	27.5394344754	67.5891682549	77.1657106665	52.8620754197	53.1979231484	68.7567247472	-0.84348	6.729e-07	4.874e-06	Sftpc	chr14	-	70520941	70524081	804	protein_coding	surfactant_associated_protein_C
ENSMUSG00000022098	78.8636887425	83.037115629	84.1729221839	84.581664395	71.5732653539	79.6070558175	89.264584946	95.6336906738	90.866664056	89.5333241636	90.4426052142	97.1031287848	-0.29219	2.8953e-07	2.2582e-06	Bmp1	chr14	-	70474557	70520260	3757	protein_coding	bone_morphogenetic_protein_1
ENSMUSG00000022100	10.5085637257	9.1714545252	10.7280437158	10.7284564932	11.2238412581	9.95543808924	15.3421876056	13.2027938025	12.5275341027	15.207911424	14.1279907929	12.8645869146	-0.51098	1.112e-11	1.8019e-10	Xpo7	chr14	-	70654246	70766628	15121	protein_coding	exportin_7
ENSMUSG00000022103	0.306670305467	0.279362977995	0.387767171348	0.482139524486	0.331564631207	0.400759741306	0.604992963088	0.558314662178	0.64413058207	0.790271641488	0.62099122599	0.731649969784	-0.89968	5.3228e-07	3.9412e-06	Gfra2	chr14	+	70890130	70979838	3462	protein_coding	glial_cell_line_derived_neurotrophic_factor_family_receptor_alpha_2
ENSMUSG00000022109	35.5224346707	28.5386718921	36.8667339589	36.3945390384	38.0799831795	36.8846480924	32.5446844529	45.6540407225	44.9208573964	37.1146386956	37.1674878555	46.2778766009	-0.29066	0.0028803	0.008601	Med4	chr14	+	73510049	73518545	1304	protein_coding	mediator_complex_subunit_4
ENSMUSG00000022110	36.1289141407	37.1452877311	37.8776208838	39.3849993054	40.0725962241	41.019134943	38.1454208929	43.1594731516	41.4110572818	37.9019003209	42.1672852113	42.4450132047	-0.17893	0.00049725	0.0018402	Sucla2	chr14	+	73525319	73596142	2229	protein_coding	succinate-Coenzyme_A_ligase_ADP-forming_beta_subunit
ENSMUSG00000022114	42.2828813154	36.3225000167	41.0678835363	42.7758535973	38.2115824775	36.6432410985	66.0132506733	51.1198183718	58.3087458836	52.5329299745	57.1273052277	57.5414320102	-0.61963	1.4271e-15	3.7907e-14	Spry2	chr14	-	105891949	105896819	2085	protein_coding	sprouty_homolog_2_(Drosophila)
ENSMUSG00000022119	13.5741007773	11.2313571839	14.8678717748	15.776565288	12.3746693703	12.5171767633	24.9935512044	18.9722230131	16.7244723956	20.8865130357	17.8735099476	17.4885018496	-0.62371	3.2081e-08	3.0253e-07	Rbm26	chr14	-	105106751	105177327	4212	protein_coding	RNA_binding_motif_protein_26
ENSMUSG00000022120	7.97589282049	7.55589554545	7.97877533688	8.01480041553	9.14000801243	9.04613070693	10.620187319	9.36401141889	9.66721066382	10.6735401234	10.6297461935	8.46819955526	-0.35127	1.684e-05	8.9488e-05	Rnf219	chr14	-	104477534	104522666	3456	protein_coding	ring_finger_protein_219
ENSMUSG00000022141	12.753425921	10.4040259816	15.8506683837	15.9211989455	6.02381489798	6.31150901854	21.3391670781	15.4179754383	14.8532827304	21.8543998413	17.7653063148	15.9089805223	-0.70376	0.00059185	0.002148	Nipbl	chr15	-	8291225	8444463	8815	protein_coding	Nipped-B_homolog_(Drosophila)
ENSMUSG00000022142	18.6598060287	13.3796095034	19.6090614307	19.5121605432	19.9354716305	18.3343637901	24.8097200194	20.3062084997	19.4315887744	25.4496685854	21.2268848623	20.4830764047	-0.35925	0.00062367	0.002248	Nup155	chr15	+	8109313	8159857	6402	protein_coding	nucleoporin_155
ENSMUSG00000022160	8.43263638266	7.26481013597	10.0327055629	10.8654764789	8.9793251244	10.1749167298	9.26232097006	12.0989184874	10.4209847685	10.8805830491	9.41615924802	10.1625826349	-0.25037	0.013951	0.033546	Mettl3	chr14	-	52294668	52305128	2159	protein_coding	methyltransferase_like_3
ENSMUSG00000022178	85.6035329371	75.2294066585	73.1138111529	75.8659604196	87.0789662246	85.2340805854	127.255598059	88.00102836	83.3593852765	82.9499335773	89.5604878603	85.4023847811	-0.29847	0.0047031	0.01313	Ajuba	chr14	-	54567469	54577661	3503	protein_coding	ajuba_LIM_protein
ENSMUSG00000022185	32.6035835417	23.0809869418	35.1636907887	36.9570987985	17.122304106	18.7041807795	48.2889156293	47.3876193667	42.7393224536	43.6145345051	45.0294532785	44.1258662652	-0.78083	1.9303e-06	1.265e-05	Acin1	chr14	-	54642161	54686931	4735	protein_coding	apoptotic_chromatin_condensation_inducer_1
ENSMUSG00000022186	35.5982365025	38.8669283318	37.3831455272	38.3463686867	37.8370572873	35.0758515289	59.7802346413	52.5321429328	55.9098248817	58.2449353335	56.2707956539	47.2825099654	-0.65574	7.515e-21	3.3115e-19	Oxct1	chr15	+	4026383	4155344	3527	protein_coding	3-oxoacid_CoA_transferase_1
ENSMUSG00000022191	27.8867469696	23.8315145203	27.4777885581	26.7220720351	18.1777386808	18.5597887057	35.2245474635	26.1141935852	27.1079556648	31.2030764288	30.363460041	25.6008603816	-0.38319	0.0028224	0.0084533	Drosha	chr15	+	12824815	12935290	4570	protein_coding	drosha_ribonuclease_type_III
ENSMUSG00000022228	4.07016655322	4.93220406184	4.75581739748	4.40950445824	4.82677220103	4.53204024846	7.18659292261	5.97928016984	5.62884336901	5.95844738184	6.12547514662	5.80783775751	-0.5034	9.9791e-10	1.2339e-08	Zscan26	chr13	-	21442175	21453730	3990	protein_coding	zinc_finger_and_SCAN_domain_containing_26
ENSMUSG00000022234	201.193153004	164.630086616	208.432615249	205.386159133	178.755928208	172.501873188	241.295098013	236.804671195	240.060581098	225.978150012	229.982473253	217.273351947	-0.39155	5.2903e-08	4.7913e-07	Cct5	chr15	-	31590800	31601847	1896	protein_coding	chaperonin_containing_Tcp1_subunit_5_(epsilon)
ENSMUSG00000022246	18.8141755959	17.6732730086	19.3965476227	20.0561934843	14.1279275005	14.2453031817	22.0688617874	17.5178832424	19.1911722413	22.3289744583	20.7409108055	18.7950525083	-0.29898	0.0063976	0.017159	Rai14	chr15	-	10568979	10714631	4899	protein_coding	retinoic_acid_induced_14
ENSMUSG00000022255	32.8542898736	27.8545733916	33.6344592299	33.9702994421	28.9947763449	28.0329241817	38.2419375149	33.5938165933	32.20474679	35.3168054978	33.7778758547	33.8847838276	-0.25332	0.00088803	0.0030732	Mtdh	chr15	+	34082694	34142386	5563	protein_coding	metadherin
ENSMUSG00000022263	6.28453267616	5.57913319793	6.1270400715	6.28766498173	4.5051327438	4.1684870729	6.8160550383	5.8569371707	6.53060050215	8.68810644104	7.54078404418	6.82859828634	-0.44168	0.00049882	0.0018456	Trio	chr15	-	27730652	28025848	11494	protein_coding	triple_functional_domain_(PTPRF_interacting)
ENSMUSG00000022265	62.6026096989	59.1083018223	53.8324233617	55.4944581948	70.5284374038	72.1215158576	78.4811963187	66.2135195766	62.3043828676	69.5833549309	67.8755874307	63.8791374667	-0.22329	0.010785	0.026987	Ank	chr15	+	27466677	27594909	3498	protein_coding	progressive_ankylosis
ENSMUSG00000022272	11.4941078934	9.62108605662	11.0343245557	11.1435118063	6.4202610882	7.27440339193	14.8409268079	11.2489679879	12.634920074	17.3066923723	14.0655568623	13.1693489943	-0.61609	3.5958e-05	0.00017715	Myo10	chr15	+	25622525	25813673	8125	protein_coding	myosin_X
ENSMUSG00000022285	175.944190939	156.370988823	177.572043717	177.322242589	175.020948588	161.782465947	240.592237856	179.784540305	195.883829375	229.184121753	205.92956525	183.732928407	-0.36374	1.8694e-05	9.835e-05	Ywhaz	chr15	-	36770770	36794547	3288	protein_coding	tyrosine_3-monooxygenase/tryptophan_5-monooxygenase_activation_protein_zeta_polypeptide
ENSMUSG00000022314	108.037161392	94.2862587892	115.542025708	120.855263754	103.795860071	101.054504413	115.165715124	130.217692985	130.302417086	142.821977754	133.087590042	127.229862951	-0.36847	9.8261e-07	6.8761e-06	Rad21	chr15	-	51962605	51991760	3604	protein_coding	RAD21_homolog_(S._pombe)
ENSMUSG00000022322	32.0182466351	23.6088606716	35.73785418	36.7121951675	38.1867831014	34.533910526	41.3077552609	45.2008168588	46.4330144965	42.7238656958	45.8548702345	47.2339397016	-0.51017	1.3761e-07	1.1472e-06	Shcbp1	chr8	-	4735980	4779534	2132	protein_coding	Shc_SH2-domain_binding_protein_1
ENSMUSG00000022329	10.2690468329	11.8762236331	11.0814562783	12.1992953181	9.92089519563	9.63360954256	11.9452150168	12.2049041292	11.3423096772	13.8566958674	14.8201845291	12.0519276581	-0.32139	0.00071263	0.0025255	Stk3	chr15	-	34875496	35155806	2914	protein_coding	serine/threonine_kinase_3
ENSMUSG00000022336	110.718969901	99.9545018487	112.002287017	117.099604242	111.181851985	109.751943124	108.76620361	124.319631323	125.665072603	114.514514778	116.724589599	113.17232874	-0.18534	0.00050954	0.0018801	Eif3e	chr15	-	43250040	43282736	1541	protein_coding	eukaryotic_translation_initiation_factor_3_subunit_E
ENSMUSG00000022351	22.3414157527	15.3157997558	22.7019016478	22.0665055378	21.4901517201	22.1868738966	38.8053774155	34.8017032185	33.8126995785	34.5308499211	34.0779041469	33.0263075229	-0.81482	2.3882e-19	9.2944e-18	Sqle	chr15	+	59315077	59331192	4467	protein_coding	squalene_epoxidase
ENSMUSG00000022360	34.7621796649	26.9260395069	37.4316193887	36.9918741879	31.4796265511	31.0704944381	42.2431724624	39.7645453608	37.6278657005	47.361950441	42.495556186	38.4274640978	-0.41082	9.4231e-06	5.3121e-05	Atad2	chr15	-	58094047	58135082	5683	protein_coding	ATPase_family_AAA_domain_containing_2
ENSMUSG00000022378	23.1250750619	20.5987291049	24.4908798176	25.1166931887	22.4830179821	21.7779408412	20.39665523	25.5109742447	26.5019359732	22.2872923204	25.2009865177	27.107629037	-0.18951	0.017956	0.041521	Fam49b	chr15	-	63929097	64060448	3797	protein_coding	family_with_sequence_similarity_49_member_B
ENSMUSG00000022387	11.2509380645	11.5065737072	12.2599864082	13.2955743859	10.9460814388	10.8188889786	16.830433003	13.3598648972	13.414958203	15.5048491787	15.2149606525	13.9691632951	-0.42474	3.9905e-07	3.0218e-06	Brd1	chr15	-	88687300	88734233	4886	protein_coding	bromodomain_containing_1
ENSMUSG00000022390	36.9657991045	35.6911493716	33.5846940242	33.9669729253	29.8411136103	28.5030982656	47.7929354457	33.37802802	35.1558984174	41.3676893695	40.3948423619	33.3848231028	-0.31095	0.0038427	0.011043	Zc3h7b	chr15	+	81744848	81796269	5958	protein_coding	zinc_finger_CCCH_type_containing_7B
ENSMUSG00000022391	97.2045891163	87.0279482527	95.3954789897	94.6433366826	93.312605511	92.2026414949	127.113702798	99.4680797944	101.131198801	96.699064314	100.763061044	97.2720249514	-0.24735	0.00088604	0.0030674	Rangap1	chr15	-	81704248	81729919	3002	protein_coding	RAN_GTPase_activating_protein_1
ENSMUSG00000022394	9.68445825116	7.10643875515	8.57655742608	8.77972244802	8.20075406372	8.37336791331	12.2175644896	9.07145336017	10.7075392659	10.1552296605	10.0118660429	9.60190489802	-0.37538	3.7701e-05	0.00018483	L3mbtl2	chr15	+	81663889	81688315	4645	protein_coding	l(3)mbt-like_2_(Drosophila)
ENSMUSG00000022403	104.474631866	107.550993035	113.336511916	112.929864419	104.429822617	102.474673079	118.531325824	113.652536864	117.868471224	116.531928062	116.01429703	114.749152339	-0.2077	7.1647e-06	4.1511e-05	St13	chr15	-	81363669	81400077	3346	protein_coding	suppression_of_tumorigenicity_13
ENSMUSG00000022407	20.9109712994	19.4391555562	19.900600627	20.9885504086	18.3135269838	18.7507407303	26.3181019426	24.1313119971	24.3732428162	21.8064406472	23.1159158795	22.4722348271	-0.35791	5.1065e-08	4.6336e-07	Adsl	chr15	+	80948490	80970947	3712	protein_coding	adenylosuccinate_lyase
ENSMUSG00000022422	3.60740821853	3.39631311903	4.05841273363	4.48238797507	3.60221858061	3.34065796183	4.11899397654	4.64559027724	4.92756950463	3.86742159004	4.54075988615	4.33996076214	-0.32441	0.00063513	0.0022841	Dscc1	chr15	-	55076099	55090491	3281	protein_coding	defective_in_sister_chromatid_cohesion_1_homolog_(S._cerevisiae)
ENSMUSG00000022462	51.5112419417	38.0597044592	48.188338975	55.8690476652	57.3010164484	54.4954759562	79.6540999153	77.1554449055	73.8919344269	78.3940702876	81.6142738602	76.8421619552	-0.70342	4.3504e-16	1.2259e-14	Slc38a2	chr15	-	96687394	96699698	4626	protein_coding	solute_carrier_family_38_member_2
ENSMUSG00000022463	55.8656981007	44.6377763211	49.0383708701	48.4311898765	49.7487397118	51.7725516354	94.1098143714	69.4937679636	74.0389398709	82.2113065175	83.4704159844	73.8857312363	-0.75986	5.5221e-19	2.085e-17	Srebf2	chr15	+	82147266	82205376	4989	protein_coding	sterol_regulatory_element_binding_factor_2
ENSMUSG00000022466	12.7013372041	11.8708090385	14.3684848451	14.4120856061	12.4720138872	10.9684749304	13.2836109798	16.5675888039	15.2588712473	14.7983489456	14.1522367448	15.7969983245	-0.31722	0.00020048	0.00082451	Rpap3	chr15	-	97675105	97705822	2260	protein_coding	RNA_polymerase_II_associated_protein_3
ENSMUSG00000022469	4.7047906452	5.94144138203	5.29046865044	5.27959331277	3.63047322138	4.85138541833	5.89551539459	5.7537296988	5.7022563767	6.04785716356	5.67011729266	5.67503799531	-0.3143	0.0028678	0.0085692	Rapgef3	chr15	-	97744770	97767972	4204	protein_coding	Rap_guanine_nucleotide_exchange_factor_(GEF)_3
ENSMUSG00000022471	20.4602976083	19.8003375037	22.7865995697	22.6247466776	17.1681045325	17.735758532	22.9523138665	23.5746333405	22.6893127009	23.4424048617	24.4085131089	22.7226415455	-0.30473	0.00023198	0.00093719	Xrcc6	chr15	+	81987835	82040085	3296	protein_coding	X-ray_repair_complementing_defective_repair_in_Chinese_hamster_cells_6
ENSMUSG00000022475	20.5077078837	22.1395404365	18.2871694373	19.2257059121	15.9854880799	14.5221636518	28.037871433	20.97411266	21.1543559794	21.9670161404	22.9283225937	21.2617260361	-0.38571	0.0007391	0.0026115	Hdac7	chr15	-	97792664	97844502	4226	protein_coding	histone_deacetylase_7
ENSMUSG00000022476	20.4117510794	16.5926013071	19.3535163001	18.5905636219	17.3674743743	17.9361504745	19.5388524609	20.4953067543	21.7479446752	16.4742142707	19.0385566535	21.6758677625	-0.203	0.010845	0.027129	Polr3h	chr15	-	81915030	81926213	2514	protein_coding	polymerase_(RNA)_III_(DNA_directed)_polypeptide_H
ENSMUSG00000022477	102.684456542	96.8538049737	96.2267764059	95.7445069757	97.4265967165	95.918753919	107.530464731	99.0194478206	105.475350048	107.274514464	112.776294282	91.7083925661	-0.18856	0.0022978	0.0070717	Aco2	chr15	+	81872309	81915133	2918	protein_coding	aconitase_2_mitochondrial
ENSMUSG00000022498	11.0245857192	9.76023975477	10.9496413722	10.6940703607	11.4091119018	11.2026498816	14.3924277668	13.6503203422	12.6550019397	12.0037420331	11.9330767138	12.8279499894	-0.34518	5.1547e-08	4.6752e-07	Txndc11	chr16	-	11074911	11134650	4248	protein_coding	thioredoxin_domain_containing_11
ENSMUSG00000022503	10.7013918103	10.1042959426	10.6887865614	11.004413992	11.67327919	10.6639054464	14.0407035386	13.1528693478	12.2266157899	8.90181674234	11.4776083677	11.5897934026	-0.23034	0.013086	0.031781	Nubp1	chr16	+	10411948	10424428	3296	protein_coding	nucleotide_binding_protein_1
ENSMUSG00000022515	9.86611906532	6.31684457655	10.5501068007	11.5915639053	9.81091242084	10.2813999714	13.1952233694	12.9667126765	12.4771625514	10.7716394222	11.7723361588	11.8830862428	-0.40977	0.00038462	0.0014686	Anks3	chr16	-	4941415	4964237	2483	protein_coding	ankyrin_repeat_and_sterile_alpha_motif_domain_containing_3
ENSMUSG00000022521	11.104702633	9.48698578613	10.5619823592	11.8051310386	6.5370918245	6.27485549517	10.5294627811	10.5646045257	10.3503648579	18.2505360056	13.2323048136	11.011613293	-0.47424	0.0065009	0.017399	Crebbp	chr16	-	4081328	4213407	10230	protein_coding	CREB_binding_protein
ENSMUSG00000022533	39.3972568489	38.4146708971	40.972841033	41.0333552983	47.1317485344	41.9898513422	63.8810615472	45.3663341394	44.794621257	53.6110827701	49.6358389769	46.6708578983	-0.38081	4.2995e-05	0.00020777	Atp13a3	chr16	-	30312423	30388837	7310	protein_coding	ATPase_type_13A3
ENSMUSG00000022536	55.1775722728	49.3600033139	58.845161398	59.1934739526	57.3582823839	55.2955315439	55.0224010607	59.6954439281	63.5020034408	62.147988429	66.7258254794	61.1588995158	-0.23138	0.00023221	0.00093792	Glyr1	chr16	-	5013906	5049910	3348	protein_coding	glyoxylate_reductase_1_homolog_(Arabidopsis)
ENSMUSG00000022537	1.56291647658	1.23974168487	1.35494555623	1.02461514382	1.35554428003	1.03019496898	2.26527424759	1.8211442887	2.33934670783	2.14273349831	2.19103172026	2.1454082978	-0.84175	1.1946e-12	2.1857e-11	Tmem44	chr16	-	30511855	30550842	4579	protein_coding	transmembrane_protein_44
ENSMUSG00000022538	26.486670672	23.9871274062	29.5279658624	28.3585322158	23.2623520922	22.8766010795	28.8391665818	28.4288709351	28.6010472349	28.4954626559	26.7814748309	28.3199466517	-0.22639	0.003135	0.0092539	Lsg1	chr16	-	30560494	30587592	3180	protein_coding	large_subunit_GTPase_1_homolog_(S._cerevisiae)
ENSMUSG00000022551	101.598165623	85.6147733263	105.535077791	102.466861234	97.4901219172	102.720964688	93.4307324854	126.130135869	116.561682857	96.8310078605	95.4929901039	112.033764992	-0.19817	0.017441	0.040479	Cyc1	chr15	+	76343523	76345934	1194	protein_coding	cytochrome_c-1
ENSMUSG00000022556	31.5277066181	27.4222323618	31.607786773	29.6205276799	25.3861815448	24.7280675938	28.8388401977	31.1702736169	29.7770063479	33.4498319014	30.2035413297	30.9387223395	-0.20725	0.011763	0.029017	Hsf1	chr15	+	76477445	76500972	2018	protein_coding	heat_shock_factor_1
ENSMUSG00000022557	46.5479118552	29.2788962177	42.0999290303	43.7461254867	40.2989699613	38.7016077673	68.378132373	47.8425928708	46.1094570404	47.7044784327	49.4160328591	47.2243429871	-0.43543	0.00028245	0.0011168	Bop1	chr15	-	76452996	76477269	2476	protein_coding	block_of_proliferation_1
ENSMUSG00000022560	4.55843323766	3.92468545433	4.89140921705	4.76188793418	4.91272355295	4.76179756029	5.57790707884	5.03163808119	5.56020164235	5.03157778911	5.48992559051	5.28653356096	-0.29643	0.00016051	0.00067741	Slc52a2	chr15	+	76538943	76542130	2700	protein_coding	solute_carrier_protein_52_member_2
ENSMUSG00000022561	26.5603323707	24.0421133027	23.6314268999	23.9377214789	28.4503302968	24.9534835472	28.9135946608	26.6621902969	26.5770503558	25.7047384538	26.8082714378	25.6605394029	-0.17634	0.0047251	0.013185	Gpaa1	chr15	+	76331231	76334907	2237	protein_coding	GPI_anchor_attachment_protein_1
ENSMUSG00000022565	36.1466784884	31.2512851563	28.8827401269	30.0215673093	17.8280773039	20.5189454302	50.7979963371	28.6935701705	30.3212154228	40.303695025	37.3778244694	31.3279982021	-0.47753	0.0050609	0.014009	Plec	chr15	-	76170974	76232574	15455	protein_coding	plectin
ENSMUSG00000022568	26.4978942699	24.0555089752	24.086764788	25.5737567287	21.5417194138	21.1868698314	36.027668234	27.7063505092	27.6734763616	29.8494375784	28.0705359628	26.6975511488	-0.39004	2.4863e-05	0.00012717	Scrib	chr15	-	76047158	76069784	5599	protein_coding	scribbled_homolog_(Drosophila)
ENSMUSG00000022570	32.0934282383	26.4617971545	29.9170922327	29.2148104742	29.4776384635	30.9023360431	31.8764114057	31.846166122	35.5382571633	31.8431517689	36.3073318876	32.7411212095	-0.26454	5.8018e-05	0.0002722	Tsta3	chr15	-	75924684	75929730	1311	protein_coding	tissue_specific_transplantation_antigen_P35B
ENSMUSG00000022601	6.17002924789	5.70925497277	6.637030062	7.28953961683	6.76594021218	6.71155271153	9.20341153453	7.18377834317	6.71778260147	7.65091287293	7.81172152774	6.77629894065	-0.29978	0.0010384	0.0035148	Zbtb11	chr16	+	55973883	56008913	4920	protein_coding	zinc_finger_and_BTB_domain_containing_11
ENSMUSG00000022604	2.12739145091	1.70093090821	1.87580764521	1.74497060997	2.23022258081	2.25655444579	2.91231728231	2.35253757507	2.23996680353	2.39104888774	2.15975500656	1.99033027888	-0.3237	0.0026005	0.0078744	Cep97	chr16	-	55899888	55934855	7911	protein_coding	centrosomal_protein_97
ENSMUSG00000022636	32.6510277765	30.8549273595	34.593338376	37.3621603793	26.2718767002	28.3722891592	32.3204732584	31.7298420433	35.0050715902	41.1066401136	36.7672463402	36.7131937944	-0.26016	0.0089374	0.022962	Alcam	chr16	-	52248996	52454074	6036	protein_coding	activated_leukocyte_cell_adhesion_molecule
ENSMUSG00000022637	3.57585325518	3.30522695624	4.01671701786	4.0453672271	4.20903607364	4.16177867934	4.48763142926	4.5941018034	4.11876982313	5.86374171019	4.40221097244	4.09258130916	-0.33313	0.0010053	0.0034181	Cblb	chr16	+	52031549	52208047	6323	protein_coding	Casitas_B-lineage_lymphoma_b
ENSMUSG00000022641	12.0758813373	12.1442020214	12.9393365979	13.8593736849	11.0624779765	10.2037931407	15.9365393625	15.8039220662	13.6502064614	20.5614594758	17.3507902527	14.2586420266	-0.51793	2.7003e-06	1.7163e-05	Bbx	chr16	-	50191844	50432390	8743	protein_coding	bobby_sox_homolog_(Drosophila)
ENSMUSG00000022656	25.298730293	22.990149546	25.1660609092	25.8274217866	23.7986733613	22.8194425528	30.4376347474	26.4555581054	29.179987506	34.7055920547	29.7400314774	26.6182416024	-0.37322	2.7326e-06	1.7357e-05	Pvrl3	chr16	-	46387706	46498525	9116	protein_coding	poliovirus_receptor-related_3
ENSMUSG00000022673	86.8282079542	68.306679732	85.3531805462	84.6317323833	83.1918355262	86.3874080466	80.2984814926	95.6940974939	92.9010427151	96.0244166044	95.1280860321	92.4831556585	-0.25457	0.00029554	0.0011648	Mcm4	chr16	-	15623897	15637400	3589	protein_coding	minichromosome_maintenance_deficient_4_homolog_(S._cerevisiae)
ENSMUSG00000022678	45.5696751353	37.7101162804	44.3469199529	46.2911535727	36.8150812126	38.1469038143	52.2820520276	51.6066791866	51.213139841	51.4134052729	51.0108913917	48.7566729665	-0.39106	1.9152e-07	1.5484e-06	Nde1	chr16	+	14163275	14192928	2335	protein_coding	nuclear_distribution_gene_E_homolog_1_(A_nidulans)
ENSMUSG00000022680	31.9095562398	33.099117766	32.197654005	32.0525823305	27.4510628994	27.8929917394	40.8810155767	30.3948116893	32.8043511018	34.7981266059	37.2085617407	31.4524693137	-0.26109	0.0041932	0.011915	Pdxdc1	chr16	-	13833148	13903131	4228	protein_coding	pyridoxal-dependent_decarboxylase_domain_containing_1
ENSMUSG00000022681	19.1757244565	17.5358286257	17.6625962002	20.1567036856	17.8377695617	19.0107460535	19.3108604942	18.5180992589	20.0969328959	17.1020117407	21.5388407608	20.8580574112	-0.17445	0.020216	0.046013	Ntan1	chr16	+	13819251	13835451	1175	protein_coding	N-terminal_Asn_amidase
ENSMUSG00000022684	13.5656137817	15.0809413241	15.1992335015	16.6149052691	14.638504247	14.3224565289	14.7131778971	17.7647805357	17.5435495421	17.7657170314	17.2822695149	15.8437569259	-0.26828	0.00021713	0.00088377	Bfar	chr16	+	13671858	13703612	3003	protein_coding	bifunctional_apoptosis_regulator
ENSMUSG00000022686	2.05003587979	2.41667823543	1.92136026261	2.12970098171	2.31243796455	2.10734475791	2.80460290518	2.2670482764	2.19048594056	2.27528629241	2.67859152923	2.3044392671	-0.25931	0.0078934	0.020635	B3gnt5	chr16	+	19760208	19772753	4872	protein_coding	UDP-GlcNAc:betaGal_beta-13-N-acetylglucosaminyltransferase_5
ENSMUSG00000022702	4.22305416538	3.43938346308	3.87941592782	4.27810550349	3.14470213205	3.57438164339	5.46214841639	4.89669528423	5.59836324151	4.42857575678	4.81969839177	4.56066783864	-0.48707	7.6936e-07	5.5056e-06	Hira	chr16	+	18877037	18970309	4218	protein_coding	histone_cell_cycle_regulation_defective_homolog_A_(S._cerevisiae)
ENSMUSG00000022707	8.32985027121	8.94158002929	9.27951837449	8.89204343473	10.3495404461	9.89606096497	9.04154090513	10.0423074432	9.98192932856	11.0158404997	11.0706701826	10.1294687094	-0.23472	0.0014771	0.0048177	Gbe1	chr16	+	70313949	70569716	3734	protein_coding	glucan_(14-alpha-)_branching_enzyme_1
ENSMUSG00000022708	1.80523422363	2.07429527231	1.52137772478	1.53276595652	1.53929560329	1.28250863958	2.80292490895	1.58484548984	1.7748584161	3.55961543434	1.87035944462	1.91244634213	-0.53291	0.0028166	0.0084387	Zbtb20	chr16	+	42875881	43642602	26901	protein_coding	zinc_finger_and_BTB_domain_containing_20
ENSMUSG00000022710	37.8882922053	32.0450006086	38.0181763877	37.2880306807	32.8195179886	32.67064357	57.4146973835	42.5857445968	42.4562291136	52.9767084527	48.7340799329	42.0635117231	-0.52993	5.799e-08	5.1925e-07	Usp7	chr16	-	8689595	8792308	4745	protein_coding	ubiquitin_specific_peptidase_7
ENSMUSG00000022711	20.0259878921	15.8797173672	19.3659389123	19.1490709998	19.8936602491	18.0112249947	18.8533165746	23.5348307904	22.9013173779	21.5354713917	23.3782027997	20.754253876	-0.31454	4.2128e-05	0.00020405	Pmm2	chr16	+	8637674	8657531	2370	protein_coding	phosphomannomutase_2
ENSMUSG00000022718	10.2696197821	8.8898700662	9.67638473966	10.4551146431	10.4263544428	10.9227147255	13.2667078556	11.2722132287	11.4743161918	12.069194014	12.127506622	10.6654488665	-0.31961	9.8673e-06	5.5395e-05	Dgcr8	chr16	-	18253948	18289249	4522	protein_coding	DiGeorge_syndrome_critical_region_gene_8
ENSMUSG00000022723	2.16492468749	1.77654262789	2.33744585144	2.06115786383	1.6823529806	1.36152586859	3.67985478671	2.9771618191	2.12389204796	3.55293260534	2.92737921868	2.5258135425	-0.70468	3.9505e-06	2.4297e-05	Crybg3	chr16	-	59490775	59555752	5231	protein_coding	beta-gamma_crystallin_domain_containing_3
ENSMUSG00000022752	62.1365881147	50.1196549597	66.8507152541	69.6033554136	60.5638166964	55.7836556608	85.2572710253	79.972894253	77.059783754	83.4545376417	79.8267602301	79.2584406353	-0.50079	2.6954e-10	3.6177e-09	Tomm70a	chr16	+	57121714	57154530	3778	protein_coding	translocase_of_outer_mitochondrial_membrane_70_homolog_A_(yeast)
ENSMUSG00000022757	62.2479578745	55.3246607288	65.8680019953	62.6242060888	62.0769300047	62.9396367435	54.0222945246	70.4158016003	71.350354038	73.4607123549	71.5169489983	72.1544222963	-0.2485	0.0016344	0.005255	Tfg	chr16	-	56690332	56717450	1945	protein_coding	Trk-fused_gene
ENSMUSG00000022763	0.537736041798	0.479204573179	0.320443122841	0.269904579265	0.242244751132	0.276695486348	0.582511946593	0.36187515906	0.601286853794	0.604756945807	0.462060678004	0.55586130414	-0.60535	0.0055278	0.015151	Aifm3	chr16	+	17489611	17507485	3510	protein_coding	apoptosis-inducing_factor_mitochondrion-associated_3
ENSMUSG00000022771	20.3103973932	20.7799893712	20.1973765863	20.0289525565	19.3295308188	18.5410040782	21.9951998461	21.4963749377	22.0640723801	22.8675678543	21.7776855869	20.4622368746	-0.22673	7.814e-05	0.00035469	Ppil2	chr16	-	17086555	17111257	3088	protein_coding	peptidylprolyl_isomerase_(cyclophilin)-like_2
ENSMUSG00000022781	42.7329095845	41.4862114863	41.3130554753	41.6551144495	48.8232882005	44.6526489801	47.7665933616	44.7400891407	41.7840345528	48.7732631883	47.4403047321	44.1207489182	-0.1721	0.0056599	0.015449	Pak2	chr16	-	32016290	32079342	5741	protein_coding	p21_protein_(Cdc42/Rac)-activated_kinase_2
ENSMUSG00000022789	28.6311726016	26.9481009783	30.1015743962	29.930916475	28.0291111492	28.8081628042	39.0074290677	28.9566264494	30.1301037332	33.894040094	31.7924658006	30.4597496191	-0.26603	0.00087774	0.003042	Dnm1l	chr16	-	16312235	16359030	4068	protein_coding	dynamin_1-like
ENSMUSG00000022800	33.6954077154	31.654673796	35.3147873215	36.6906231976	38.4912977105	36.9702534285	43.9589402268	44.6080023223	43.3580558107	40.7933243904	41.7669051134	41.159369306	-0.35993	5.0541e-12	8.632e-11	Fyttd1	chr16	+	32877500	32908963	4312	protein_coding	forty-two-three_domain_containing_1
ENSMUSG00000022807	14.5021432323	14.9966647101	14.7457579109	14.4520082809	14.6259288044	14.7440040808	17.6085075779	15.6023679223	14.5012136681	15.8941364204	16.0214000885	15.6228224082	-0.208	0.00032232	0.001257	Osbpl11	chr16	+	33185071	33243311	4520	protein_coding	oxysterol_binding_protein-like_11
ENSMUSG00000022808	82.460153971	79.0722867949	85.6990426045	82.3554755357	77.1936409722	82.36328209	88.3423508337	104.457674973	108.162643605	116.382279559	112.085423065	114.139897443	-0.48806	1.2946e-11	2.0801e-10	Snx4	chr16	+	33251456	33299562	2442	protein_coding	sorting_nexin_4
ENSMUSG00000022811	16.2191048605	13.8799996433	16.0656804029	16.641587721	17.7611046618	16.2953049718	23.0757111177	17.2509513365	17.5270144278	20.687035179	18.6165676306	16.6047391064	-0.32569	0.00036871	0.0014161	Zfp148	chr16	+	33380775	33503903	9431	protein_coding	zinc_finger_protein_148
ENSMUSG00000022814	44.8635888417	36.1964849851	42.8432609521	42.9890662497	41.208272693	43.4998932774	51.4432055638	49.9785758695	48.964832304	48.6197505759	49.3006394012	46.8148311627	-0.32497	2.2436e-08	2.1718e-07	Umps	chr16	-	33954782	33967038	3484	protein_coding	uridine_monophosphate_synthetase
ENSMUSG00000022816	269.919384271	326.54661466	289.953024769	285.475151889	244.458039577	261.337807114	365.414289857	308.935174002	304.306983916	335.924048604	318.648815213	301.017763093	-0.29705	0.00050062	0.0018516	Fstl1	chr16	+	37776873	37836514	3789	protein_coding	follistatin-like_1
ENSMUSG00000022822	43.4294033087	48.1648838116	44.3056497016	45.2135456273	53.2686452917	51.7470964209	60.7332352502	51.3098215754	50.4290611797	54.3469496936	52.7882869484	54.3334299123	-0.27461	9.1206e-05	0.00040815	Abcc5	chr16	-	20331303	20426394	5811	protein_coding	ATP-binding_cassette_sub-family_C_(CFTR/MRP)_member_5
ENSMUSG00000022837	5.77809104441	5.30701503669	6.25246040211	6.7580224676	5.28954448717	5.58874288937	5.09919550308	6.93031065449	7.37480003394	5.56540714518	6.80983491278	6.87768928974	-0.23687	0.021834	0.049038	Iqcb1	chr16	+	36828385	36872721	2797	protein_coding	IQ_calmodulin-binding_motif_containing_1
ENSMUSG00000022855	27.208096088	24.7403607094	27.0404514696	28.2166970019	27.9898491277	26.8912904129	34.4835615347	28.4043865246	28.2703948495	30.2486009146	29.9539909995	27.2678383433	-0.23551	0.00053283	0.0019565	Senp2	chr16	+	22009484	22049269	4499	protein_coding	SUMO/sentrin_specific_peptidase_2
ENSMUSG00000022858	51.5472260594	38.046597059	52.392555381	54.6972320237	54.9195830175	52.4856060989	55.4959707255	62.5443111474	56.5311791221	51.4126928991	53.1895691901	56.7706358888	-0.23777	0.0048635	0.01354	Tra2b	chr16	-	22244549	22266005	3403	protein_coding	transformer_2_beta_homolog_(Drosophila)
ENSMUSG00000022864	7.32577670682	6.25696024182	7.01095487022	8.33103057809	7.36585013251	8.01274419581	11.0186866996	9.02786127242	8.34408128979	8.84577220365	8.96414098749	8.31663064782	-0.3898	2.7809e-05	0.00014073	D16Ertd472e	chr16	-	78544012	78576657	2453	protein_coding	DNA_segment_Chr_16_ERATO_Doi_472_expressed
ENSMUSG00000022865	26.6626672556	21.6924477563	26.7467450053	27.5364804447	28.8418696153	26.2613231639	38.6495514484	35.741380102	36.0709194224	39.4380841052	37.9209575219	34.5875265135	-0.58852	8.6013e-17	2.6263e-15	Cxadr	chr16	+	78301496	78359785	5734	protein_coding	coxsackie_virus_and_adenovirus_receptor
ENSMUSG00000022889	20.9122827502	20.3285410801	21.6207860439	20.9240760142	21.5905650412	20.4425203072	21.4996294286	23.9534304852	23.0177604591	22.5162557722	21.7029210004	22.3371154864	-0.19615	5.9098e-05	0.00027652	Mrpl39	chr16	-	84717576	84735742	2294	protein_coding	mitochondrial_ribosomal_protein_L39
ENSMUSG00000022899	1.94000094343	1.1268148106	2.10807012104	2.44035223326	1.99101161158	1.86473216569	2.58522967043	2.76610548525	2.73252540421	2.84703758259	2.66371324412	2.55455734775	-0.57123	2.2527e-05	0.00011648	Slc15a2	chr16	-	36750178	36784962	3993	protein_coding	solute_carrier_family_15_(H+/peptide_transporter)_member_2
ENSMUSG00000022914	4.57817255641	4.51132912415	5.25271402855	5.18362044969	4.21554596484	3.94207036565	8.61290253397	6.34560700913	6.35162900022	8.53995696834	6.88202932956	6.55167153516	-0.72491	6.5154e-11	9.482e-10	Brwd1	chr16	-	95992092	96082526	9843	protein_coding	bromodomain_and_WD_repeat_domain_containing_1
ENSMUSG00000022945	45.314790918	40.6971007597	47.0850501381	42.8474201299	37.7333890019	40.3113567085	50.6622317521	47.4531362489	50.8324160892	49.9065618757	48.1465828184	50.9688152968	-0.32363	1.1445e-06	7.8735e-06	Chaf1b	chr16	+	93883901	93906115	2828	protein_coding	chromatin_assembly_factor_1_subunit_B_(p60)
ENSMUSG00000022952	16.4573858697	13.488206524	16.5781181083	17.1183198288	15.9073708813	14.02974998	24.1302933433	18.2042777508	19.7033118979	23.4929655238	21.3264443921	19.7748835721	-0.526	1.2584e-08	1.2746e-07	Runx1	chr16	-	92601466	92826149	5861	protein_coding	runt_related_transcription_factor_1
ENSMUSG00000022957	6.87264136386	7.30146586884	7.50403119142	7.32130342871	5.17922631865	5.12579488651	8.18569961782	7.43720622158	7.10765793592	8.71243620528	8.03492595164	7.49469440814	-0.34371	0.0024969	0.0076046	Itsn1	chr16	+	91729281	91920597	14012	protein_coding	intersectin_1_(SH3_domain_protein_1A)
ENSMUSG00000022960	12.1831499015	11.1987038908	13.9311671025	13.5228812109	11.7675609496	11.9625329582	11.3118780392	13.6394465979	14.5679025283	14.0258778519	13.5550383035	14.977066251	-0.23278	0.0054862	0.015061	Donson	chr16	-	91677268	91688765	2482	protein_coding	downstream_neighbor_of_SON
ENSMUSG00000022961	37.1961939066	32.1529199238	38.9835626232	37.5275429466	33.1843540612	32.6874810628	58.8931650648	45.8956302681	45.9691435632	62.3850669284	54.5387362589	45.9514669726	-0.65271	8.0878e-11	1.1637e-09	Son	chr16	+	91647506	91679221	8731	protein_coding	Son_DNA_binding_protein
ENSMUSG00000022962	60.9724919409	47.0225957647	57.2804496319	55.3200266098	57.4748051123	57.5663914407	74.5620784062	59.8404856174	59.2109242924	54.7736514049	59.1057631688	57.454330677	-0.21505	0.010869	0.027168	Gart	chr16	-	91621186	91646952	3518	protein_coding	phosphoribosylglycinamide_formyltransferase
ENSMUSG00000022964	28.4150080545	22.3778020534	28.1664206614	28.332341549	30.8846575498	31.409796587	25.518668731	33.6481351933	31.4564418048	29.5246102959	30.276486895	32.0562931717	-0.20075	0.019008	0.043634	Tmem50b	chr16	-	91574503	91597800	2347	protein_coding	transmembrane_protein_50B
ENSMUSG00000022967	26.0335639729	25.4839925483	25.6826519807	26.6244103829	25.4061386882	25.519629863	38.1318908296	32.1688408856	32.9753933377	35.9605281359	36.1635939023	31.2783966382	-0.51059	3.093e-15	7.949e-14	Ifnar1	chr16	+	91485238	91507441	3909	protein_coding	interferon_(alpha_and_beta)_receptor_1
ENSMUSG00000022974	4.73090641103	3.55622140337	4.7761669811	5.22320824712	4.33379091331	4.57471329968	7.38051823181	6.78327320775	6.94588558513	7.24247054656	6.31307214139	6.71146910637	-0.6918	9.2428e-15	2.2628e-13	Paxbp1	chr16	-	91014037	91044543	3973	protein_coding	PAX3_and_PAX7_binding_protein_1
ENSMUSG00000022983	16.8643902914	15.0186494916	16.1526006108	16.9672804351	12.7674430768	13.2009432081	19.7728401236	17.3663619749	16.6486279296	20.5814643763	19.731560906	18.6459253815	-0.39874	3.2931e-05	0.0001642	Scaf4	chr16	-	90228957	90284425	4169	protein_coding	SR-related_CTD-associated_factor_4
ENSMUSG00000022992	37.5353601959	34.9356929853	39.5009071441	37.8313554615	38.926666504	38.4229919349	33.3608909426	42.2493826703	43.5429904328	39.496307153	40.1814657528	43.2495515604	-0.18717	0.0057832	0.015731	Kansl2	chr15	-	98518821	98534244	2311	protein_coding	KAT8_regulatory_NSL_complex_subunit_2
ENSMUSG00000022995	15.302086428	15.744240476	14.9847458269	15.9518908494	13.4322618372	12.6975606754	18.8582079212	14.4133373131	14.220481319	18.4889303114	17.1032161541	14.7291888084	-0.2425	0.016746	0.039144	Enah	chr1	-	181904445	182019980	4276	protein_coding	enabled_homolog_(Drosophila)
ENSMUSG00000022999	1.54324756894	1.84836049655	2.37800862556	2.3193695259	2.00222702466	1.7606061194	2.87704071183	2.99100896774	2.67245033112	2.05493941789	2.91611384231	2.63302723014	-0.52334	5.2852e-05	0.00025056	Lmbr1l	chr15	-	98903921	98918231	2548	protein_coding	limb_region_1_like
ENSMUSG00000023015	45.587098663	34.2415493909	47.0009502881	46.8062360731	40.1103716298	40.4912597333	50.7156378798	53.1767152001	48.7463322089	54.8132775909	50.3849164776	53.1912687506	-0.38311	2.4532e-06	1.5714e-05	Racgap1	chr15	-	99620496	99651656	4475	protein_coding	Rac_GTPase-activating_protein_1
ENSMUSG00000023018	14.9655368436	12.8297791459	13.3024073081	12.5050529956	13.4297170975	12.7170103029	13.7127078393	14.6251576819	15.7112002937	18.2221150902	18.3979755192	16.7184285276	-0.3805	1.9441e-05	0.000102	Smarcd1	chr15	+	99702287	99713995	3153	protein_coding	SWI/SNF_related_matrix_associated_actin_dependent_regulator_of_chromatin_subfamily_d_member_1
ENSMUSG00000023019	3.7521467387	3.16001163185	3.95669992092	4.35200413124	3.46233877697	2.57021327834	5.21172422085	5.26966298902	5.65094566399	5.19359600086	5.39191605419	4.76172068813	-0.64506	1.3858e-08	1.3932e-07	Gpd1	chr15	+	99717515	99725005	2861	protein_coding	glycerol-3-phosphate_dehydrogenase_1_(soluble)
ENSMUSG00000023025	25.0438697826	20.9316843898	24.9479930065	26.4441387799	28.3990866663	25.5152251574	38.4539904467	30.0790450937	31.0600707021	36.641210631	32.2620297305	29.9342963973	-0.4834	5.3809e-08	4.8617e-07	Larp4	chr15	+	99970074	100016351	6527	protein_coding	La_ribonucleoprotein_domain_family_member_4
ENSMUSG00000023051	6.46250171207	6.21825817121	6.01608391125	6.17573968808	6.19346765074	5.65399823023	9.91167905554	8.71233623047	7.40450401436	6.63019035169	6.43343464694	7.16661437896	-0.41651	8.8978e-05	0.00039893	Tarbp2	chr15	+	102518192	102523676	2732	protein_coding	TAR_(HIV)_RNA_binding_protein_2
ENSMUSG00000023066	1.83408645998	1.33648823603	1.62242571228	1.91796922993	1.88937907059	2.23348013559	2.40835383748	2.46188716404	2.02721476678	2.34297552009	1.96161852005	2.02512688724	-0.37598	0.0008991	0.0031075	Rttn	chr18	+	88971790	89131013	7268	protein_coding	rotatin
ENSMUSG00000023079	12.9309844132	12.7057516196	12.799183434	12.9567536427	9.57766843561	9.2831120431	12.6508696003	11.4035578144	13.3417175264	14.0515915595	13.9656967406	12.9958982271	-0.24834	0.021038	0.047494	Gtf2ird1	chr5	-	134357669	134456716	4683	protein_coding	general_transcription_factor_II_I_repeat_domain-containing_1
ENSMUSG00000023088	13.1246843704	10.7663869338	12.211666266	11.5836887073	11.5110661192	12.1679319346	17.1515454136	12.5541603422	12.6170419024	15.619504262	13.9939570119	12.7755318565	-0.3395	0.00028097	0.0011117	Abcc1	chr16	+	14361558	14475737	6792	protein_coding	ATP-binding_cassette_sub-family_C_(CFTR/MRP)_member_1
ENSMUSG00000023092	205.297477543	202.159758363	219.436666656	223.999642721	245.629356315	245.763813516	185.900452984	256.368982467	244.748651232	246.481465206	257.565214052	251.369501408	-0.19883	0.018408	0.042408	Fhl1	chrX	+	56731787	56793346	2770	protein_coding	four_and_a_half_LIM_domains_1
ENSMUSG00000023104	61.935953757	58.864741604	62.0243138732	60.8931248833	55.7610553774	60.7495798738	58.870039897	65.120737723	66.8144086598	64.044477664	64.2034565031	67.6243956663	-0.19766	0.00022288	0.00090505	Rfc2	chr5	+	134582690	134598328	1518	protein_coding	replication_factor_C_(activator_1)_2
ENSMUSG00000023106	36.9148253801	32.4016962044	38.4102961802	36.8471249125	34.6517842809	34.5669687757	37.9138789696	38.2747235639	38.9346447804	36.3071631454	37.8139220161	42.0393906689	-0.20867	0.00034891	0.0013513	Denr	chr5	+	123907175	123928832	2336	protein_coding	density-regulated_protein
ENSMUSG00000023110	52.2100781887	45.4723469984	51.0327021019	51.29863432	53.0673990686	51.6956535983	75.0902992872	58.1189291375	53.8198594073	66.8563185886	60.8154079431	52.0499875639	-0.35957	9.4233e-05	0.00041899	Prmt5	chr14	-	54507187	54517525	2691	protein_coding	protein_arginine_N-methyltransferase_5
ENSMUSG00000023118	36.9697043535	38.1978716232	35.7587983473	37.3186408959	26.2677723478	26.1080260451	55.0214228024	39.8624757459	38.5467318093	47.1315763542	44.0360909861	38.1885325648	-0.46982	0.00025104	0.0010063	Sympk	chr7	+	19024377	19054618	4781	protein_coding	symplekin
ENSMUSG00000023150	34.3493063769	32.8520940348	37.1194793996	38.3540809641	36.0720787356	34.181918089	40.8068332084	45.0327606054	44.7434155734	48.8773141469	44.3344485941	43.1595984397	-0.42043	7.5316e-12	1.2558e-10	Ivns1abp	chr1	+	151344477	151364422	3511	protein_coding	influenza_virus_NS1A_binding_protein
ENSMUSG00000023169	20.858081838	19.1753691412	19.0117691879	20.315810793	21.6079693066	19.5979888508	31.0006827441	24.3641011823	25.1296037141	33.6623068999	28.0591079105	24.2281302055	-0.55495	2.8214e-09	3.2048e-08	Slc38a1	chr15	-	96571418	96642913	7752	protein_coding	solute_carrier_family_38_member_1
ENSMUSG00000023286	22.5341970487	18.8459271386	21.0006835795	21.3970865423	20.6527734337	20.7271373365	21.7200190939	25.6544728536	21.7226638712	21.1274261171	23.0114047771	23.6942212099	-0.22362	0.00038435	0.0014679	Ube2j2	chr4	+	155943831	155959604	3483	protein_coding	ubiquitin-conjugating_enzyme_E2J_2
ENSMUSG00000023345	8.07317871602	6.05324431642	8.73347011816	7.95791984529	8.0513151489	7.85801189041	9.20879343672	10.3608519954	11.7936156523	10.2134350033	10.1691386673	10.6827895349	-0.50737	4.5427e-08	4.1599e-07	Poc1a	chr9	+	106281061	106350521	1695	protein_coding	POC1_centriolar_protein_homolog_A_(Chlamydomonas)
ENSMUSG00000023456	249.903581519	237.621579323	233.047450429	231.626788134	226.511806246	227.957577421	267.031868267	276.813789288	277.75631903	222.264547794	254.114783754	263.142152592	-0.24372	6.2188e-05	0.00028998	Tpi1	chr6	-	124810586	124814296	1607	protein_coding	triosephosphate_isomerase_1
ENSMUSG00000023495	47.970006084	46.3250581972	46.4349381214	45.998074109	44.1828458207	42.0348764514	46.5307399675	48.8050426769	51.9056761322	44.1560833909	49.4478635826	54.4706680031	-0.20796	0.0011595	0.0038769	Pcbp4	chr9	+	106453291	106464012	1987	protein_coding	poly(rC)_binding_protein_4
ENSMUSG00000023505	29.0337663028	21.7273560342	28.1849856243	29.4053936357	26.1194028046	23.9430013421	23.5463068784	38.0931571184	40.0830535121	38.9590790351	36.4572661638	41.1237279233	-0.54308	1.0981e-05	6.0805e-05	Cdca3	chr6	+	124829547	124833701	1976	protein_coding	cell_division_cycle_associated_3
ENSMUSG00000023791	29.9765505325	27.3135748602	27.6228779861	26.3043388191	29.4986044154	31.0180775243	26.1647488972	36.5387910177	37.9763906479	31.7798861491	32.0955729156	34.6430017742	-0.30652	0.00046188	0.0017259	Pigx	chr16	-	32084418	32099738	993	protein_coding	phosphatidylinositol_glycan_anchor_biosynthesis_class_X
ENSMUSG00000023832	32.2614738277	24.8189632541	32.7186900046	30.3758325065	31.8382276413	33.4422070385	38.9197542931	43.3211766503	45.1659456486	37.7577983258	42.7459855139	43.0224947061	-0.52791	2.6381e-12	4.6868e-11	Acat2	chr17	-	12942890	12960747	2250	protein_coding	acetyl-Coenzyme_A_acetyltransferase_2
ENSMUSG00000023852	19.79012646	15.9627153734	21.0012757539	21.541904141	18.2010850819	17.0011030529	29.7473507051	23.7477144554	22.6521337398	27.7567853181	25.9673952662	23.0516278588	-0.51841	1.3795e-07	1.1496e-06	Chd1	chr17	+	15704967	17394898	7916	protein_coding	chromodomain_helicase_DNA_binding_protein_1
ENSMUSG00000023883	4.69726423848	6.29513395465	5.00383180749	4.60262080714	4.68623433585	3.75814219546	4.83218937296	5.52111393107	5.47144193919	7.775180687	6.052517514	5.69465540648	-0.36642	0.0060483	0.016325	Phf10	chr17	-	14945009	14961273	3901	protein_coding	PHD_finger_protein_10
ENSMUSG00000023908	13.8465712136	11.8375750584	15.1962707596	12.8988028139	13.4068034863	13.0645710194	14.0141090485	14.6256301359	14.4129238374	13.62616165	15.7601389051	14.7896325977	-0.21462	0.0027773	0.0083421	Pkmyt1	chr17	+	23726336	23736729	2039	protein_coding	protein_kinase_membrane_associated_tyrosine/threonine_1
ENSMUSG00000023915	23.5758177261	21.778896314	20.6227496698	21.8098255109	18.9354758481	17.1164861293	33.9013677553	27.3994229254	23.9958753455	28.6981020825	27.1383819975	25.9599347704	-0.51742	3.7563e-07	2.8593e-06	Tnfrsf21	chr17	+	43016555	43089188	3626	protein_coding	tumor_necrosis_factor_receptor_superfamily_member_21
ENSMUSG00000023919	8.99018791817	7.64352268673	9.52834181918	9.059692476	9.39159948009	10.4307318621	7.5239602275	12.6261747836	13.3283714215	11.0276276853	11.2257737446	12.1618199044	-0.3902	0.0010202	0.0034623	Cenpq	chr17	-	40923051	40935047	1942	protein_coding	centromere_protein_Q
ENSMUSG00000023932	29.4552832715	26.2936855882	30.6622351021	32.9175743551	23.5967378365	22.7602304014	33.4015218316	35.1232143596	35.3047316296	44.1725479834	37.5530040214	33.5422475216	-0.48856	7.4223e-06	4.2872e-05	Cdc5l	chr17	-	45391892	45433707	2989	protein_coding	cell_division_cycle_5-like_(S._pombe)
ENSMUSG00000023940	8.72496366744	6.96586851685	10.8007236731	10.2585208354	8.77699873592	7.57197311001	12.0410656473	11.4316971626	12.2712126122	12.6118827232	11.0614490045	10.4065538735	-0.48117	6.3204e-06	3.7094e-05	Sgol1	chr17	-	53674786	53689333	3628	protein_coding	shugoshin-like_1_(S._pombe)
ENSMUSG00000023942	19.5545066599	14.8769665236	18.1739613792	17.7315407163	20.3936520372	18.4489819249	18.5657410556	21.581726691	20.3058719451	17.8381466632	18.9946856419	20.0958436567	-0.19883	0.0097315	0.024699	Slc29a1	chr17	-	45585200	45599606	2216	protein_coding	solute_carrier_family_29_(nucleoside_transporters)_member_1
ENSMUSG00000023944	1113.4664958	1025.64112011	1147.2159137	1142.58457669	944.97384743	968.30150132	1536.86643646	1503.64017276	1384.33534922	1526.58219871	1442.97635273	1365.33014889	-0.55681	7.9747e-15	1.967e-13	Hsp90ab1	chr17	-	45567775	45573271	2520	protein_coding	heat_shock_protein_90_alpha_(cytosolic)_class_B_member_1
ENSMUSG00000023953	9.41338966709	7.93863278659	9.95683684661	10.43086718	11.418695266	11.7554422802	15.7040805327	12.0597084715	11.5634567094	13.4223555998	12.4500019632	10.0329714114	-0.39366	0.00062948	0.0022672	Polh	chr17	-	46172004	46202625	2569	protein_coding	polymerase_(DNA_directed)_eta_(RAD_30_related)
ENSMUSG00000023961	19.2125658487	19.8724087267	18.793662727	19.3608338377	22.0308054573	23.1846892762	25.9295397254	21.6783508473	20.5829536226	22.2303878882	21.4143491671	21.8137067325	-0.2218	0.0032532	0.0095553	Enpp4	chr17	-	44096308	44105809	4560	protein_coding	ectonucleotide_pyrophosphatase/phosphodiesterase_4
ENSMUSG00000023977	12.3703722573	11.5846985005	12.1162825299	12.4401831753	11.5901665432	10.999544884	16.9206709229	11.7411521074	11.600594944	13.988483622	12.8666021343	11.5380850668	-0.23839	0.016451	0.038558	Ubr2	chr17	-	46928292	47010532	7648	protein_coding	ubiquitin_protein_ligase_E3_component_n-recognin_2
ENSMUSG00000023980	4.9523864051	5.23546946692	4.63485534616	5.19468845304	5.12492786287	5.77471857823	4.95277537438	6.22004953296	5.44512689912	6.19554884747	5.0081288195	5.70283947398	-0.21034	0.015969	0.037601	Taf8	chr17	-	47488050	47502287	2779	protein_coding	TAF8_RNA_polymerase_II_TATA_box_binding_protein_(TBP)-associated_factorq
ENSMUSG00000023991	22.1241268135	21.4719957608	20.0329101426	19.0874111848	13.2464082181	14.3287992667	27.7588744249	21.4051534935	21.4788832121	22.7421276665	24.9466333534	22.0235378397	-0.42735	0.0011612	0.0038805	Foxp4	chr17	-	47867133	47924645	3999	protein_coding	forkhead_box_P4
ENSMUSG00000023994	17.2524251322	14.0356446313	16.5649954834	18.8679344113	15.7964690813	16.0107301485	21.4761074614	21.5924052679	19.953516496	19.1051628983	21.117881958	20.4766534808	-0.42083	4.5141e-09	4.9243e-08	Nfya	chr17	-	48386885	48409906	3706	protein_coding	nuclear_transcription_factor-Y_alpha
ENSMUSG00000024002	40.39166352	32.030178519	36.5139561741	35.6961674865	22.9525376227	26.7778304715	49.6677234826	36.5942935462	38.6241001378	52.0267678194	43.354018498	39.0806679749	-0.49403	0.00034536	0.0013391	Brd4	chr17	-	32196274	32284722	5955	protein_coding	bromodomain_containing_4
ENSMUSG00000024006	23.8586637387	24.8490088561	27.0683708202	26.5215022381	25.5756084742	23.6723952521	31.9262851092	28.4020606929	26.9591569302	30.744386411	28.2877845313	25.8281713059	-0.27772	9.4156e-05	0.00041885	Stk38	chr17	-	28970885	29007945	3288	protein_coding	serine/threonine_kinase_38
ENSMUSG00000024007	44.2029151095	33.634296295	39.3692208122	40.4566475447	36.4955907649	39.9587644824	37.0016058819	47.5230232079	45.2083029775	38.7828858091	43.0300469485	43.7772909491	-0.21814	0.0071142	0.018865	Ppil1	chr17	-	29250803	29264158	1434	protein_coding	peptidylprolyl_isomerase_(cyclophilin)-like_1
ENSMUSG00000024043	2.54166669136	2.29925001452	2.50200153684	2.33107312983	2.26868900524	2.23330557228	2.88605061009	2.23101064315	2.341975907	3.38582073605	3.27419678152	2.63698518163	-0.33118	0.0039345	0.011265	Arhgap28	chr17	-	67842713	68004120	5322	protein_coding	Rho_GTPase_activating_protein_28
ENSMUSG00000024045	21.2945109773	17.1842500562	23.419106346	24.9553993126	19.0536150289	18.1736462411	30.5015628736	28.3973105345	26.0049387265	24.5748999764	26.2232993995	28.2450068528	-0.48902	5.3707e-07	3.972e-06	Akap8	chr17	-	32303676	32321153	3695	protein_coding	A_kinase_(PRKA)_anchor_protein_8
ENSMUSG00000024050	12.6483763823	12.2695498647	11.9360502872	12.2504709496	9.85111690685	9.57915566281	13.9455437429	12.9512171011	13.0134224739	16.3769987855	15.3427261676	13.7854914614	-0.40613	4.2703e-05	0.00020668	Wiz	chr17	-	32354055	32389401	6426	protein_coding	widely-interspaced_zinc_finger_motifs
ENSMUSG00000024054	14.6314225326	12.3848933767	15.3835037871	15.634607129	14.5531316691	13.2473485219	26.553742172	20.6977392743	18.6287179621	25.8798582841	22.8003073278	18.9882633034	-0.72116	6.9176e-12	1.1585e-10	Smchd1	chr17	-	71344489	71475343	7052	protein_coding	SMC_hinge_domain_containing_1
ENSMUSG00000024056	17.5081822332	12.3418582633	19.9297860453	20.5579102235	15.2787539639	16.7256468063	18.9188410885	23.409905125	22.9771751104	21.7102523017	21.5403575077	21.6946609807	-0.43452	7.8067e-05	0.00035445	Ndc80	chr17	-	71496100	71526857	2201	protein_coding	NDC80_homolog_kinetochore_complex_component_(S._cerevisiae)
ENSMUSG00000024068	12.0327170692	10.7811844891	11.7593398617	12.6038672839	13.5255210844	11.8376712786	22.5556070798	16.1112980277	15.5349670602	17.156758805	17.1316991497	14.4031523611	-0.59062	8.7349e-09	9.11e-08	Spast	chr17	+	74338987	74391113	4696	protein_coding	spastin
ENSMUSG00000024070	23.0157697326	20.4676710593	21.2675228651	21.5596013879	22.9260325429	22.4243056323	29.0872532062	26.6365380838	26.0894349981	31.8508750788	28.7749523591	25.619659242	-0.4461	1.4059e-10	1.9619e-09	Prkd3	chr17	-	78949405	79020816	5884	protein_coding	protein_kinase_D3
ENSMUSG00000024073	10.4713888819	7.23771222213	10.3315648919	9.4642665743	11.1165037807	9.10405761994	23.6977556823	12.2197525234	12.8999264149	23.9714331384	15.464275917	13.5241549574	-0.87091	2.1581e-07	1.7265e-06	Birc6	chr17	+	74528295	74703356	15768	protein_coding	baculoviral_IAP_repeat-containing_6
ENSMUSG00000024077	6.57112632952	6.12551895116	6.6981008914	6.56117062007	7.09469156403	6.84416269386	9.84775460246	6.63036350325	6.81605336441	9.45170138201	8.06005712144	7.10053814409	-0.35557	0.0008225	0.0028668	Strn	chr17	-	78649913	78737196	8629	protein_coding	striatin_calmodulin_binding_protein
ENSMUSG00000024078	17.5136052337	13.345719915	17.0089977977	17.9010725588	17.6990715564	16.5474834092	21.6805082105	20.6801108475	21.7603805457	22.414608502	20.8914985522	20.0399515746	-0.44286	3.5136e-09	3.9206e-08	Ttc27	chr17	+	74717750	74863570	2820	protein_coding	tetratricopeptide_repeat_domain_27
ENSMUSG00000024081	13.5513046321	11.3640823828	15.7544478274	15.4693995288	10.8215439654	10.511867025	19.2913795137	16.9308774473	15.6195567714	20.3319463312	16.6180897508	15.5771286944	-0.5119	2.33e-05	0.00011992	Cebpz	chr17	-	78919006	78937070	4074	protein_coding	CCAAT/enhancer_binding_protein_zeta
ENSMUSG00000024095	22.4551911499	18.055096106	22.8023104342	22.9588427303	21.6820250419	22.2239414573	23.0740603323	27.6660803506	26.6101686024	24.7467946519	26.0232209735	27.6866974236	-0.35292	4.4519e-07	3.3366e-06	Hnrnpll	chr17	-	80029487	80062334	4651	protein_coding	heterogeneous_nuclear_ribonucleoprotein_L-like
ENSMUSG00000024096	26.8589388412	26.9639588651	27.4092514982	28.0009381248	21.8340188383	20.8900597087	34.2702526137	26.1877840473	26.2552243063	28.0672889786	27.5521683851	27.0051102904	-0.24673	0.015068	0.035785	Ralbp1	chr17	-	65848433	65885755	4089	protein_coding	ralA_binding_protein_1
ENSMUSG00000024097	63.5811226802	43.3786850583	64.0793263701	61.621585761	59.1352495046	64.0446071114	61.6411337767	84.352459597	76.5494163256	52.9458204718	60.3075540921	79.3027595773	-0.30922	0.009901	0.025059	Srsf7	chr17	-	80200089	80207305	2279	protein_coding	serine/arginine-rich_splicing_factor_7
ENSMUSG00000024135	9.5464332817	8.5887238342	9.52799250487	9.44425723878	7.63565063008	8.13592227906	15.1301370466	10.9668364037	12.22834076	12.2537805399	12.4904325277	10.7245511374	-0.56592	1.2856e-08	1.2988e-07	Srbd1	chr17	-	85984665	86145175	3530	protein_coding	S1_RNA_binding_domain_1
ENSMUSG00000024151	16.2294363742	16.5229240549	17.9478123525	17.465166994	19.4634397188	17.3833779765	20.9773629402	19.4962284737	19.2616093692	20.3311069475	20.9322137947	18.5587115764	-0.28249	4.2436e-06	2.5931e-05	Msh2	chr17	+	87672330	87723713	3283	protein_coding	mutS_homolog_2_(E._coli)
ENSMUSG00000024165	62.3949356478	53.5914259959	63.0520118771	64.4312225695	62.8939807844	62.5045278954	81.1195345243	67.4076235005	75.3518424392	69.5744721138	70.2902740075	66.1129527322	-0.31549	3.2625e-06	2.0359e-05	Hn1l	chr17	-	24942156	24960636	2933	protein_coding	hematological_and_neurological_expressed_1-like
ENSMUSG00000024169	5.7740147448	5.03228616367	5.16019659721	5.19051480864	5.00474989082	4.28644991203	8.90765587815	5.45192908084	5.38065276599	6.87631841186	6.65673717426	5.22678345755	-0.42131	0.0011921	0.0039726	Ift140	chr17	+	25016091	25099495	5632	protein_coding	intraflagellar_transport_140
ENSMUSG00000024170	4.92794439468	4.97105092845	4.84390767086	5.05137030962	4.83362782491	4.31206780911	5.44432251842	4.89940179961	5.37635930811	5.04823595201	4.84863834774	4.99730878692	-0.17476	0.011692	0.028872	Telo2	chr17	-	25099570	25115967	4644	protein_coding	TEL2_telomere_maintenance_2_homolog_(S._cerevisiae)
ENSMUSG00000024182	19.4787833767	19.4386156906	20.2113409679	20.1973642323	18.2009699054	17.2525742316	27.2251181083	20.0167938157	21.6343238878	21.2688070266	22.2287912335	20.1098587524	-0.29879	0.00059368	0.0021542	Axin1	chr17	+	26138688	26195811	3777	protein_coding	axin_1
ENSMUSG00000024188	13.5801782506	10.7469201124	13.4422950706	14.0531213691	14.3809868123	14.1817452339	20.5983830886	16.3862653756	15.9881526465	15.4113740045	15.7931530446	14.7073835555	-0.3901	3.0301e-05	0.000152	Luc7l	chr17	+	26252910	26285504	4934	protein_coding	Luc7_homolog_(S._cerevisiae)-like
ENSMUSG00000024201	8.03277724117	8.01131211066	7.55454593584	7.63868963603	5.49885529028	5.75948749478	11.734454011	8.45814562054	8.41314777556	9.33733096925	9.59201258303	8.2338909209	-0.47237	0.00015517	0.00065634	Kdm4b	chr17	+	56326062	56402870	4577	protein_coding	lysine_(K)-specific_demethylase_4B
ENSMUSG00000024209	0.146888113771	0.109955700065	0.162640706786	0.117963525491	0.174693123668	0.0172759335624	0.260800104372	0.206295465122	0.267754691768	0.17620859833	0.324053813582	0.217369823631	-0.86731	0.0033671	0.0098381	1700061G19Rik	chr17	+	56875477	56888904	2677	protein_coding	RIKEN_cDNA_1700061G19_gene
ENSMUSG00000024212	42.231859401	36.6657243011	38.8065136504	42.1492933934	29.9412296746	31.2248709039	51.8728526569	49.3476591869	46.9840096404	52.7797936911	55.2479457678	48.1184266758	-0.54689	3.6305e-08	3.3862e-07	Mllt1	chr17	-	56892612	56935388	3608	protein_coding	myeloid/lymphoid_or_mixed-lineage_leukemia_(trithorax_homolog_Drosophila);_translocated_to_1
ENSMUSG00000024222	20.4253975908	15.1175814407	18.1412155028	20.1007252816	17.0805154035	16.6266262419	27.1705596998	23.833623085	23.7708477423	25.3217282301	26.0245662423	24.6738811434	-0.57785	2.9999e-12	5.2949e-11	Fkbp5	chr17	-	28399095	28517524	3858	protein_coding	FK506_binding_protein_5
ENSMUSG00000024231	14.1653517163	15.2690124875	15.8190640931	15.8860541213	16.1481945819	15.1984258298	18.1731568474	18.2064586125	17.3306967699	18.4962731717	18.119552683	16.6318177703	-0.30432	2.762e-08	2.636e-07	Cul2	chr18	+	3382988	3436377	3828	protein_coding	cullin_2
ENSMUSG00000024241	7.57870038223	7.03901228115	7.30204772453	7.41508068565	7.9222100297	6.85496414642	11.445368372	7.31259946087	7.2686070714	10.4031213328	9.00743447346	7.49522685794	-0.35241	0.0027693	0.0083205	Sos1	chr17	-	80393752	80480453	8919	protein_coding	son_of_sevenless_homolog_1_(Drosophila)
ENSMUSG00000024242	8.44803847397	9.38203498554	9.03845007797	9.30827687839	8.60126317018	8.09962811219	10.5371361074	11.5906553674	11.322323456	13.4567353864	12.7030939753	11.2695556867	-0.51347	8.9803e-11	1.2862e-09	Map4k3	chr17	-	80580512	80728093	4231	protein_coding	mitogen-activated_protein_kinase_kinase_kinase_kinase_3
ENSMUSG00000024251	5.22696620538	4.8802554777	5.05763466199	5.17845299259	4.97182463539	4.98611403154	7.10964296994	4.93133033907	5.01551563429	6.76094332869	5.84604645649	5.17521435289	-0.29338	0.003888	0.011151	Thada	chr17	-	84190056	84466196	7884	protein_coding	thyroid_adenoma_associated
ENSMUSG00000024260	12.6259555298	11.5507624901	13.3695806559	14.071108319	10.0535478893	9.78889976355	20.7023187565	13.3335516181	12.9838435782	18.0256586428	15.6670806635	13.2330852405	-0.47481	0.00044097	0.0016561	Sap130	chr18	+	31634371	31723061	4030	protein_coding	Sin3A_associated_protein
ENSMUSG00000024271	37.8697570741	35.4765592149	38.1297258076	36.8632724115	37.3006973849	38.2219035167	37.2271944096	38.3151480048	38.2790591957	39.3571223398	40.0160413185	35.6652931876	-0.12798	0.0077332	0.02028	Elp2	chr18	+	24603961	24638830	2789	protein_coding	elongator_acetyltransferase_complex_subunit_2
ENSMUSG00000024276	5.42495255673	5.78602186601	5.63379464494	5.93608774737	6.06678072606	5.49544077704	7.1526647282	6.48170049798	5.95828335052	6.53362342763	6.3995935602	5.27133299126	-0.2307	0.0037715	0.010867	Zfp397	chr18	+	23954688	23964671	5487	protein_coding	zinc_finger_protein_397
ENSMUSG00000024283	22.5829390624	22.8256373013	24.7107877836	26.0385067854	20.7753480187	19.6783498289	26.76325506	23.4028856185	22.7778371318	28.4402978431	24.3770309094	23.4439527052	-0.22043	0.014801	0.035233	Wac	chr18	+	7868832	7973547	5208	protein_coding	WW_domain_containing_adaptor_with_coiled-coil
ENSMUSG00000024287	11.1488688005	10.6898047394	12.2635557977	13.2236740503	11.0944325672	11.5409241321	14.1262325794	13.7382772702	13.7385283487	12.8114346916	13.9225308735	12.7683037718	-0.30709	3.1823e-06	1.992e-05	Thoc1	chr18	+	9958180	9995484	3855	protein_coding	THO_complex_1
ENSMUSG00000024290	16.5880530835	16.5767643384	18.7540349694	20.4964574017	13.9491395284	12.1842102568	23.116768687	17.6021147144	16.4253075334	22.6820509576	19.6235932129	17.2668197524	-0.32956	0.0123	0.030157	Rock1	chr18	-	10064401	10181792	6187	protein_coding	Rho-associated_coiled-coil_containing_protein_kinase_1
ENSMUSG00000024293	5.88099516387	5.03691786339	6.58043639262	6.89969728813	5.61993614723	5.50840783881	9.89949492242	6.98880917287	6.71918845749	8.23604473996	7.91266700175	6.88756683074	-0.47842	2.0878e-05	0.0001089	Esco1	chr18	-	10566602	10610352	4433	protein_coding	establishment_of_cohesion_1_homolog_1_(S._cerevisiae)
ENSMUSG00000024294	12.3066051878	11.4630057097	11.7596071952	13.6735648987	13.6712841442	11.5992114026	17.9811998068	13.424426858	12.552336984	17.9628950002	15.2106863423	13.6636381295	-0.3772	0.00028358	0.0011206	Mib1	chr18	+	10725548	10818704	10231	protein_coding	mindbomb_homolog_1_(Drosophila)
ENSMUSG00000024298	8.41678950769	6.66418764432	8.22761446595	8.33228637692	11.7784696956	8.84958429181	14.4210422584	10.5134441442	8.62491245481	13.4655742412	11.0915124634	9.14166859691	-0.44714	0.00166	0.0053294	Zfp871	chr17	-	32771236	32788287	5111	protein_coding	zinc_finger_protein_871
ENSMUSG00000024304	17.0830845986	14.3090505341	17.5231480739	17.4563400019	14.3790742026	15.9665726147	23.7450413543	20.0580829418	19.5775292723	26.0546224949	22.8031201342	20.6026361524	-0.54664	5.297e-09	5.703e-08	Cdh2	chr18	-	16588877	16809246	4843	protein_coding	cadherin_2
ENSMUSG00000024312	39.8516554843	31.419638508	41.0885904787	43.552823731	32.510670571	32.5000494115	41.1131313935	44.5869251152	45.7039344412	43.0618446001	48.6748048154	43.0825681361	-0.35915	0.00013057	0.00056385	Wdr46	chr17	+	33940660	33949695	2227	protein_coding	WD_repeat_domain_46
ENSMUSG00000024330	0.377095401335	0.417164695401	0.641901474471	0.64894149479	0.344441755516	0.168228973417	0.626657015716	0.78528033352	0.625496348076	0.444568350042	0.567501850164	0.718771156904	-0.5599	0.013943	0.033532	Col11a2	chr17	+	34039437	34066685	6048	protein_coding	collagen_type_XI_alpha_2
ENSMUSG00000024360	85.0367606797	72.9898074808	85.2818100585	86.8439269062	90.7934829434	82.1709821047	88.1878782693	87.5355932222	89.444420935	93.6298758513	91.8062797693	85.6795153572	-0.18871	0.00094157	0.0032319	Etf1	chr18	-	34902785	34932007	3709	protein_coding	eukaryotic_translation_termination_factor_1
ENSMUSG00000024369	30.1460112045	30.4582665271	28.9672426759	28.0725715833	24.8681497164	26.1887887203	29.915016968	28.9013527984	30.0826274692	28.2674008882	31.1687847812	30.31012491	-0.17642	0.012686	0.030953	Nelfe	chr17	+	34850391	34856372	1607	protein_coding	negative_elongation_factor_complex_member_E_Rdbp
ENSMUSG00000024370	19.009255315	16.4517724404	18.5669832027	19.418184246	18.9270929193	19.0675143348	21.4050529547	22.808995958	20.849939868	23.0548038668	22.0297481598	20.2659640014	-0.32153	4.7508e-08	4.3378e-07	Cdc23	chr18	-	34630951	34651735	4133	protein_coding	CDC23_cell_division_cycle_23
ENSMUSG00000024376	17.4514744813	17.2871837149	19.0028408433	18.2417508198	13.781450383	14.5956843401	19.4530663443	20.2526195864	19.5746462047	21.6817843187	20.7135399492	19.9708247531	-0.36717	3.8223e-05	0.00018722	Epb4.1l4a	chr18	-	33796327	34007206	3853	protein_coding	erythrocyte_protein_band_4.1-like_4a
ENSMUSG00000024378	11.8343865644	8.24999044466	11.6243299651	12.0282625121	13.4122891404	13.7826598055	24.772917944	20.8896156	21.4691598926	22.0076000267	21.814763926	22.0204143102	-0.98716	3.1717e-22	1.5769e-20	Stard4	chr18	-	33199355	33213862	5097	protein_coding	StAR-related_lipid_transfer_(START)_domain_containing_4
ENSMUSG00000024384	7.45739948073	6.61144700836	7.83863390425	8.00710373986	6.97594649148	6.83886940774	11.1936406787	9.41177236428	9.44731467674	10.9753676119	10.5708067312	9.58976809331	-0.57533	1.6479e-13	3.4468e-12	Iws1	chr18	+	32067734	32104331	9623	protein_coding	IWS1_homolog_(S._cerevisiae)
ENSMUSG00000024392	97.6525620345	85.2775466416	88.7217351236	86.3547738248	79.2205324101	82.857419311	118.661150354	88.9359160522	90.2012324879	93.8530110547	101.93769805	90.8346620446	-0.26102	0.0027188	0.0081845	Bag6	chr17	+	35135178	35147322	3858	protein_coding	BCL2-associated_athanogene_6
ENSMUSG00000024393	102.717742651	81.6401483648	89.1785071029	93.4410257981	67.3199323976	69.3312257895	162.855206937	102.288665293	103.443445859	129.323163885	124.841889185	104.725523523	-0.6056	7.9038e-06	4.5323e-05	Prrc2a	chr17	-	35149076	35164897	6888	protein_coding	proline-rich_coiled-coil_2A
ENSMUSG00000024400	15.2193553387	12.568985402	15.0484978099	14.6692349781	11.6457817435	12.169263919	19.5665965695	15.9553586451	16.9589260927	18.5841439147	18.0988338885	16.0281183855	-0.46008	8.5389e-07	6.0466e-06	Wdr33	chr18	+	31804057	31908987	6206	protein_coding	WD_repeat_domain_33
ENSMUSG00000024422	25.6279124307	21.2321517737	23.5278193301	22.6707419719	19.550582764	20.7017341749	32.7249429341	24.6709245394	23.885513658	25.0987667804	26.2927542684	23.9431828579	-0.32239	0.00095981	0.0032839	Dhx16	chr17	+	35879819	35892670	3351	protein_coding	DEAH_(Asp-Glu-Ala-His)_box_polypeptide_16
ENSMUSG00000024472	10.2820320037	9.51152881343	9.7223313906	10.0685235299	12.5628413821	10.7445712931	15.7112675627	11.6610164554	11.1819673277	14.1791468849	12.5810764478	11.38602253	-0.3784	0.00016503	0.00069357	Dcp2	chr18	+	44380500	44424969	8643	protein_coding	DCP2_decapping_enzyme_homolog_(S._cerevisiae)
ENSMUSG00000024483	11.2689492912	9.66107842779	11.961967235	12.5340231158	8.4460022411	8.88449550698	18.8029545975	11.2194195786	11.6102484179	17.2473596574	13.9738564023	12.0748358647	-0.51326	0.0004016	0.001523	Ankhd1	chr18	+	36559987	36665917	8235	protein_coding	ankyrin_repeat_and_KH_domain_containing_1
ENSMUSG00000024491	12.5759948779	10.2206282436	12.5824645029	12.5056854999	11.4257099009	10.8496777842	14.7473207165	13.7225958973	12.4369357503	17.6006855514	14.6570391177	13.0285683483	-0.38794	5.2709e-05	0.00025001	Rbm27	chr18	+	42275353	42341542	6266	protein_coding	RNA_binding_motif_protein_27
ENSMUSG00000024493	39.1485888457	34.9509582871	39.387514572	41.0061571532	35.2261624654	35.3933834042	51.4723673686	37.8241718803	38.7264063506	40.663003852	41.4144120696	37.780116854	-0.23243	0.0087272	0.022495	Lars	chr18	-	42202350	42262122	3856	protein_coding	leucyl-tRNA_synthetase
ENSMUSG00000024498	25.0308065302	19.2426258341	29.7197851277	28.9559583463	17.847259517	19.1696163792	37.089249305	34.5956153493	33.5103150913	38.5139286152	34.973657818	36.1337327905	-0.69281	4.3475e-08	4.0042e-07	Tcerg1	chr18	+	42511510	42575551	4152	protein_coding	transcription_elongation_regulator_1_(CA150)
ENSMUSG00000024513	30.1609207315	29.8851405015	31.8980717033	32.0847069637	29.5181369098	28.1559060729	34.2416458299	32.4904583303	31.1350630415	34.9737165833	32.9662046048	32.2839068371	-0.219	0.00026752	0.0010654	Mbd2	chr18	+	70568189	70626131	1953	protein_coding	methyl-CpG_binding_domain_protein_2
ENSMUSG00000024533	2.67198613855	2.40621060468	3.23679942808	3.15510493385	3.15919307173	2.94963310174	4.10205526487	2.95164010084	3.09359019534	3.60835507303	3.31232552164	2.86321439113	-0.27216	0.012598	0.03077	Spire1	chr18	-	67488209	67552777	5033	protein_coding	spire_homolog_1_(Drosophila)
ENSMUSG00000024542	8.9812087515	6.89662799658	9.34975511639	9.21655729196	8.97464258198	8.12235137343	14.8416565638	10.2928867121	10.6159997485	15.0823736332	11.9896480558	10.7202055389	-0.5965	4.012e-07	3.0369e-06	Cep192	chr18	+	67800107	67885168	8091	protein_coding	centrosomal_protein_192
ENSMUSG00000024556	61.2173056912	46.7091238026	59.5445680332	61.540599946	60.7317458491	59.0387823933	64.61602963	63.1885362529	65.44929883	64.1180311186	62.5595973449	60.1209671742	-0.21948	0.0014526	0.0047476	Me2	chr18	-	73770040	73815392	2455	protein_coding	malic_enzyme_2_NAD(+)-dependent_mitochondrial
ENSMUSG00000024560	37.41442804	30.4052830612	35.478618554	36.8241689671	30.0423279502	31.4618440241	52.554529774	49.6352641401	48.3389492985	45.8196941286	45.4679134101	47.5654659367	-0.61018	9.6632e-16	2.6218e-14	Cxxc1	chr18	+	74216131	74221491	2618	protein_coding	CXXC_finger_1_(PHD_domain)
ENSMUSG00000024563	28.6966264255	27.9353454885	29.3993096878	29.1171424408	29.8207782508	29.186054073	29.7431832218	28.917410863	31.5836719976	32.8727840987	30.1393126052	29.6886031472	-0.16765	0.00095311	0.0032645	Smad2	chr18	+	76241580	76305731	2857	protein_coding	SMAD_family_member_2
ENSMUSG00000024590	73.0284508401	54.2673895732	67.7025312996	73.3258630782	60.742764837	57.2280399747	80.0740912386	94.9105861133	93.1726261228	85.3658142532	90.3059909975	100.195808625	-0.58103	7.5137e-11	1.0843e-09	Lmnb1	chr18	+	56707813	56753424	2843	protein_coding	lamin_B1
ENSMUSG00000024598	1.57587959768	0.806497181353	1.34328084257	1.30000114555	0.860015096432	0.887002147278	3.01686635457	1.79692995615	2.37482542761	4.00143665421	2.81438263403	2.45941827823	-1.286	7.5558e-12	1.2588e-10	Fbn2	chr18	-	58008623	58209926	10480	protein_coding	fibrillin_2
ENSMUSG00000024601	19.8987774597	17.095711959	18.6579180903	20.2241136527	20.5354174146	20.8953596027	26.3060827422	22.3443745476	21.5030685579	21.901498131	21.4706087299	20.8608080122	-0.29015	9.4172e-05	0.00041885	Isoc1	chr18	+	58659482	58679570	2563	protein_coding	isochorismatase_domain_containing_1
ENSMUSG00000024613	27.2044554672	20.004731237	31.7185038845	33.134951263	9.7703449919	11.393333435	37.8871929271	34.9619991517	34.6906973447	38.5272948365	38.6774147875	34.8327441275	-0.70144	0.0064687	0.017328	Tcof1	chr18	-	60813755	60848971	4595	protein_coding	Treacher_Collins_Franceschetti_syndrome_1_homolog
ENSMUSG00000024614	20.0916308005	20.218021313	21.623101367	23.4808705449	24.5531683002	23.9713600543	23.8474291924	24.9837274958	24.5351697549	26.7415101267	23.5741762507	25.4177636235	-0.25113	0.00010046	0.0004438	Tmx3	chr18	+	90510154	90543267	4611	protein_coding	thioredoxin-related_transmembrane_protein_3
ENSMUSG00000024622	11.7711457915	10.831986768	10.4416013951	10.9664089282	11.1098020872	10.752742901	15.2118616007	10.6423183652	10.5466122942	11.8644278758	13.1540139008	10.8640117845	-0.22724	0.018081	0.041745	Hmgxb3	chr18	-	61131279	61177050	5101	protein_coding	HMG_box_domain_containing_3
ENSMUSG00000024640	156.837024766	142.395446652	152.352936309	156.075538566	140.066988868	134.148297458	212.451738454	179.054886004	197.751112618	191.369870273	189.594092732	171.329884577	-0.4644	8.3226e-11	1.1947e-09	Psat1	chr19	-	15904678	15947337	2617	protein_coding	phosphoserine_aminotransferase_1
ENSMUSG00000024642	9.37511209426	8.98240304312	8.49908976575	9.31964386494	8.55879158206	8.18345232979	13.641362737	12.2695937575	11.9332084152	14.59143751	12.5613081987	11.4147944486	-0.61889	1.0014e-14	2.4415e-13	Tle4	chr19	-	14448072	14598051	4555	protein_coding	transducin-like_enhancer_of_split_4_homolog_of_Drosophila_E(spl)
ENSMUSG00000024660	37.9529526625	28.2992495514	42.6095817032	43.6682333142	25.3074981574	24.1660989246	54.3176700882	47.4144443855	51.2091321262	48.2121185419	53.2400081055	50.4449385375	-0.66311	2.5374e-06	1.6219e-05	Incenp	chr19	-	9872297	9899533	3217	protein_coding	inner_centromere_protein
ENSMUSG00000024664	118.675539775	105.993777511	111.122575475	113.216260407	119.374604511	115.046217853	143.275277965	127.242866189	135.77414411	131.902873309	142.537897461	128.760589182	-0.3399	7.2375e-11	1.0453e-09	Fads3	chr19	+	10041548	10059671	3269	protein_coding	fatty_acid_desaturase_3
ENSMUSG00000024665	91.2905438633	69.4330246871	76.8234762605	75.2375634442	79.0793371852	80.1667242834	159.692294223	124.879482364	120.836358751	135.913910148	133.035124599	124.682918751	-0.84505	2.1942e-22	1.1024e-20	Fads2	chr19	-	10064164	10101503	1508	protein_coding	fatty_acid_desaturase_2
ENSMUSG00000024666	7.64181254683	4.76040014676	7.32494361811	6.55409799084	7.72737902832	6.95169441576	6.49234092707	8.89161998702	8.06439335345	7.68383636427	8.18388734867	7.25490081461	-0.27412	0.018116	0.04181	Tmem138	chr19	-	10570478	10577362	1590	protein_coding	transmembrane_protein_138
ENSMUSG00000024691	62.6216095071	56.5291433072	62.6780850552	65.7200500571	61.2387857352	59.6892910957	74.5608536487	75.0877682755	71.3460887132	84.0686357978	79.3581303602	65.2650182579	-0.38124	9.3205e-08	8.0243e-07	Fam111a	chr19	+	12545740	12589768	3912	protein_coding	family_with_sequence_similarity_111_member_A
ENSMUSG00000024695	53.0146025415	50.8084424632	53.6987850681	54.6147388338	47.6100940126	42.6605737654	71.7600846937	54.3166896242	57.4601304969	67.6138165207	63.5823065074	56.2237716535	-0.38533	3.9841e-05	0.00019436	Zfp91	chr19	-	12763660	12796126	5531	protein_coding	zinc_finger_protein_91
ENSMUSG00000024713	3.46975691465	2.74664985247	3.76141457017	3.89286450633	2.14002823741	1.8776209279	4.97566411646	5.0468060776	5.54810452078	5.73826006286	5.32841564304	5.37926476965	-0.89129	9.6243e-09	9.961e-08	Pcsk5	chr19	-	17432832	17837632	6675	protein_coding	proprotein_convertase_subtilisin/kexin_type_5
ENSMUSG00000024726	13.207659108	10.5427298944	12.9679310819	13.12367201	12.9576021941	11.1082930247	14.4118173329	13.7402650368	12.80371335	14.1287426554	12.3257140892	13.413321014	-0.22135	0.0055269	0.015151	2410127L17Rik	chr19	+	18670780	18704788	2090	protein_coding	RIKEN_cDNA_2410127L17_gene
ENSMUSG00000024727	1.81262821404	2.46822017444	1.92339254716	1.85774167781	1.87484707243	1.66997594107	3.16468583934	2.19781064342	2.19664491771	2.68182013767	2.36455973955	1.93552585571	-0.40575	0.0019878	0.0062421	Trpm6	chr19	+	18749983	18892510	6508	protein_coding	transient_receptor_potential_cation_channel_subfamily_M_member_6
ENSMUSG00000024735	37.849411145	32.999130628	38.7894357661	38.8932850118	33.6518902097	31.56489972	32.4580407421	38.7720926607	42.6649637998	38.1120132038	38.2670211952	41.3588151298	-0.20899	0.010956	0.02735	Prpf19	chr19	+	10895231	10909559	6035	protein_coding	PRP19/PSO4_pre-mRNA_processing_factor_19_homolog_(S._cerevisiae)
ENSMUSG00000024736	31.6897548009	27.8319432457	31.8670594275	30.3569149326	22.6268103405	22.3342426367	44.3120899435	29.0943022898	31.1412035065	33.0257845738	33.6984134082	31.4962784869	-0.36722	0.0031083	0.0091907	Tmem132a	chr19	-	10857822	10869940	3895	protein_coding	transmembrane_protein_132A
ENSMUSG00000024742	0.977663268156	0.389845945437	0.581008166124	0.988561471465	0.75245935971	0.58467350375	1.30293289155	0.930894159513	0.922949432094	0.715616310082	1.16027996673	0.87989489823	-0.51535	0.014876	0.035378	Fen1	chr19	-	10199132	10204169	2373	protein_coding	flap_structure_specific_endonuclease_1
ENSMUSG00000024754	14.9927091585	11.4034444194	15.7929525691	15.887871263	12.0393497554	10.7104258111	25.0577717114	19.1014748172	18.5397644936	24.8272364754	22.5612088817	20.5160489802	-0.76755	4.0008e-10	5.2439e-09	Tmem2	chr19	+	21778342	21858327	6667	protein_coding	transmembrane_protein_2
ENSMUSG00000024780	14.6227029721	16.4391728549	15.3951673874	15.7365445312	16.2826585165	16.8306990538	19.2183728651	19.7029462931	16.7226356448	18.8534239267	17.5922972002	16.9174876304	-0.28685	1.3936e-05	7.547e-05	Cdc37l1	chr19	+	28990494	29017569	2517	protein_coding	cell_division_cycle_37-like_1
ENSMUSG00000024785	28.6354508032	23.9753782211	29.6215964727	31.2510624212	28.3426358824	27.4202793471	28.9310405616	34.9484541048	33.703248501	27.9939072086	30.9183549915	30.1096813261	-0.23406	0.0021221	0.0065985	Rcl1	chr19	+	29101375	29143843	1803	protein_coding	RNA_terminal_phosphate_cyclase-like_1
ENSMUSG00000024791	22.9054232997	15.0832243781	22.1566624125	20.39429329	20.4587900317	21.6843096666	22.5444000443	24.7476993497	24.2979371893	23.8884969453	24.877597068	25.0124577835	-0.33717	0.00016345	0.0006883	Cdca5	chr19	+	6084983	6091777	2024	protein_coding	cell_division_cycle_associated_5
ENSMUSG00000024793	0.213062933479	0.177213370906	0.240281000037	0.325919006871	0.0511907932855	0.139216358057	0.720559263167	0.831205539029	0.695250517962	0.454386916536	0.522270956628	0.865522497083	-1.5961	9.1156e-09	9.4706e-08	Tnfrsf25	chr4	+	152115934	152120119	1661	protein_coding	tumor_necrosis_factor_receptor_superfamily_member_25
ENSMUSG00000024795	11.5852368982	9.38060395629	14.3812260233	15.488964415	6.57235309875	7.04979825209	22.8680690578	18.1470144009	17.2441064719	22.4619970621	18.9907326915	18.1022396987	-0.90598	4.379e-07	3.2872e-06	Kif20b	chr19	+	34922358	34975731	5563	protein_coding	kinesin_family_member_20B
ENSMUSG00000024799	3.88494546887	3.48079102854	3.65730779829	3.82463488776	4.05840814204	3.45777002966	4.46088555408	5.52990280505	5.60897620461	3.96765771922	5.0860102139	5.39260850605	-0.51283	2.2828e-06	1.4727e-05	Tm7sf2	chr19	-	6062821	6068373	1498	protein_coding	transmembrane_7_superfamily_member_2
ENSMUSG00000024811	52.0510711891	55.2732085857	53.1164489093	53.8065996282	59.1036451089	54.896367414	66.2966776836	56.1967022383	55.1326162578	65.4615568131	59.3602637903	56.1581115561	-0.22365	0.00092967	0.0031946	Tnks2	chr19	+	36834232	36893477	6481	protein_coding	tankyrase_TRF1-interacting_ankyrin-related_ADP-ribose_polymerase_2
ENSMUSG00000024812	61.111326374	54.3419395103	60.3390025545	61.6994460669	43.4029408781	45.3914222838	72.4731004665	58.6295126918	58.7297938851	64.4633230415	66.1013618931	59.340324204	-0.30779	0.0039264	0.011247	Tjp2	chr19	-	24094523	24225026	4591	protein_coding	tight_junction_protein_2
ENSMUSG00000024833	36.1262286806	27.2007902775	38.3180789498	36.1049866818	28.9915699961	28.8284800477	42.5036080519	43.7655914361	41.7102738298	43.6682416413	42.1360398849	43.4503804591	-0.48367	1.2203e-07	1.0278e-06	Pola2	chr19	-	5940543	5964206	2424	protein_coding	polymerase_(DNA_directed)_alpha_2
ENSMUSG00000024853	109.446697268	98.3513993182	111.261629961	115.469324778	78.9620046102	81.0873023958	133.646896444	116.996951783	118.957906028	130.870076896	127.381122379	113.843589599	-0.40586	0.00013679	0.00058815	Sf3b2	chr19	-	5273923	5295455	3231	protein_coding	splicing_factor_3b_subunit_2
ENSMUSG00000024862	14.927202118	14.065387622	14.6205946337	13.6946490622	10.9068616152	10.4783307155	17.4674229396	14.986984718	15.5941783868	14.6469880418	15.5200467145	15.1974443252	-0.33466	0.0010923	0.0036757	Klc2	chr19	-	5107746	5118560	3169	protein_coding	kinesin_light_chain_2
ENSMUSG00000024885	4.15239771477	3.72284448811	4.29583983106	4.04209097908	4.98830391531	4.61243470156	5.31932860498	5.53725634691	5.28823846388	5.53473556802	4.94847644067	4.92902697482	-0.3784	3.7936e-05	0.00018593	Aldh3b1	chr19	-	3913493	3929761	1875	protein_coding	aldehyde_dehydrogenase_3_family_member_B1
ENSMUSG00000024889	21.2653965285	16.3140822457	18.1913986715	19.966859213	18.5814791262	21.3327791534	22.0719029252	22.6095264452	20.4337731642	18.2029331323	21.3625592726	20.9021573823	-0.21266	0.0085037	0.021992	Rce1	chr19	-	4622551	4625617	1446	protein_coding	RCE1_homolog_prenyl_protein_peptidase_(S._cerevisiae)
ENSMUSG00000024891	3.27682900471	2.19436730066	2.83273025246	2.91991084365	2.90649603406	2.71274787673	2.9654934198	3.23934786485	3.73725278425	3.85459160119	3.11257176072	2.85244616598	-0.31739	0.0070557	0.018729	Slc29a2	chr19	+	5024006	5031971	2472	protein_coding	solute_carrier_family_29_(nucleoside_transporters)_member_2
ENSMUSG00000024896	42.1596144111	39.5936603272	39.7181098484	38.9460250287	37.3356600971	38.1424116673	44.0421215039	44.7242660725	42.2386178524	44.6314782411	43.7944013031	40.6465410136	-0.23493	1.7866e-05	9.4461e-05	Minpp1	chr19	+	32485769	32515370	2619	protein_coding	multiple_inositol_polyphosphate_histidine_phosphatase_1
ENSMUSG00000024902	15.9498116856	13.8902816219	15.3463856335	16.9054935243	14.7958000295	14.4263216717	11.783687912	20.4460065392	21.9831113037	17.2022085022	17.9031641169	18.5874181114	-0.32759	0.0057704	0.015704	Mrpl11	chr19	+	4962306	4966995	2882	protein_coding	mitochondrial_ribosomal_protein_L11
ENSMUSG00000024908	37.979983351	30.8158684379	39.7260381487	40.4756425525	34.7872659316	34.1627609104	51.1577190655	45.4337350479	45.2892330051	54.8963476853	50.8784062113	43.8235267181	-0.50998	5.737e-09	6.1488e-08	Ppp6r3	chr19	-	3454933	3575749	4952	protein_coding	protein_phosphatase_6_regulatory_subunit_3
ENSMUSG00000024926	13.7665983485	12.7951558726	13.118050254	12.6935416992	10.8613836213	11.0552209116	12.6658565202	13.8338266407	14.9527335003	15.0111034327	14.4256431076	15.3418419286	-0.30678	0.00031835	0.0012433	Kat5	chr19	-	5603017	5610094	2008	protein_coding	K(lysine)_acetyltransferase_5
ENSMUSG00000024941	30.7925000897	33.6305933008	32.8839628758	31.3923634245	26.3757407871	23.7639736324	34.2670059451	31.5393613181	32.8897597624	33.8801490777	32.1817798991	30.1794645548	-0.21546	0.021708	0.048808	Scyl1	chr19	-	5758427	5771401	2637	protein_coding	SCY1-like_1_(S._cerevisiae)
ENSMUSG00000024943	12.5651809584	11.38951351	13.76579494	14.4234423181	11.7896461825	10.7104124943	18.4679569695	15.3435726445	13.9408502578	17.13140278	15.1394774687	14.6654562042	-0.43215	7.968e-06	4.5677e-05	Smc5	chr19	-	23206441	23273897	5730	protein_coding	structural_maintenance_of_chromosomes_5
ENSMUSG00000024947	28.4108278929	23.9386389126	26.5168732932	28.3569349508	22.8431071011	22.815724654	33.8382922896	26.5272741009	28.3337146692	29.4779728068	29.5504637875	28.8019147846	-0.29947	0.00057666	0.0020985	Men1	chr19	+	6334979	6340891	3002	protein_coding	multiple_endocrine_neoplasia_1
ENSMUSG00000024949	76.3675049092	63.3023131393	74.4485811491	72.9284458475	63.0335534063	63.5121975761	78.2800059395	76.780034797	77.6387421549	81.7392988958	82.149164604	78.7754808844	-0.2945	2.2873e-05	0.00011801	Sf1	chr19	+	6363690	6378030	4353	protein_coding	splicing_factor_1
ENSMUSG00000024960	9.44438123994	9.4990814164	10.3207581651	10.588204194	6.79049345767	7.29878789794	14.0667498741	11.5025313048	11.4316147967	11.632753934	12.6411808681	11.7981681933	-0.51899	8.4796e-06	4.8318e-05	Plcb3	chr19	-	6953714	6969759	4201	protein_coding	phospholipase_C_beta_3
ENSMUSG00000024966	221.744662441	169.690849134	238.582446682	242.213054353	153.582391862	158.8978993	309.172205619	292.493295819	292.748107457	289.777375346	289.56901938	258.318994989	-0.62605	2.1784e-07	1.7398e-06	Stip1	chr19	-	7020696	7040026	2173	protein_coding	stress-induced_phosphoprotein_1
ENSMUSG00000024970	5.91744050238	6.07700050152	6.08696768991	5.42825461221	5.71661081889	6.01524885225	6.1572105966	5.62142504186	6.36786868992	5.82413428111	6.30394863154	6.61358866006	-0.16351	0.020354	0.046285	AI846148	chr19	-	7356464	7383026	3183	protein_coding	expressed_sequence_AI846148
ENSMUSG00000024974	37.8871954682	30.5646278646	42.2360106965	42.9365034511	24.889636953	26.6751169372	67.0467323007	48.7248540375	48.3090111837	59.5399482118	57.3958428942	48.8214595484	-0.75119	1.5009e-07	1.2404e-06	Smc3	chr19	+	53600398	53645833	4851	protein_coding	structural_maintenance_of_chromosomes_3
ENSMUSG00000024975	11.3184763637	9.32130185892	11.0887992197	10.074779226	10.9713429222	10.4430231944	19.0771516734	12.5844243603	13.4548455141	14.8458076051	14.3817685899	13.7172225054	-0.56435	2.8343e-08	2.6968e-07	Pdcd4	chr19	+	53892231	53929861	2418	protein_coding	programmed_cell_death_4
ENSMUSG00000024981	60.0814399987	52.8764594715	60.7241194481	60.93784409	65.741418754	58.8740232788	70.1644773133	75.790144338	65.6731660447	67.8364505496	67.1962102813	63.0472101144	-0.28442	3.8019e-06	2.3466e-05	Acsl5	chr19	+	55253369	55296627	3150	protein_coding	acyl-CoA_synthetase_long-chain_family_member_5
ENSMUSG00000024982	40.9747094459	35.7537175646	37.0290484562	36.8169563941	37.8977276642	37.601545924	47.9909873321	41.7816600309	41.2158564048	43.5774510249	41.6307675443	39.444684635	-0.27156	2.2052e-05	0.00011438	Zdhhc6	chr19	-	55298301	55316032	2284	protein_coding	zinc_finger_DHHC_domain_containing_6
ENSMUSG00000024985	3.29747795142	3.32243471222	3.14811204557	3.44412896227	2.10199868638	3.01517797999	4.6532844604	2.94463526972	3.36828754163	4.26437192954	4.22328532992	3.55899002969	-0.4097	0.0031118	0.0091984	Tcf7l2	chr19	+	55741810	55933654	4126	protein_coding	transcription_factor_7_like_2_T_cell_specific_HMG_box
ENSMUSG00000024989	24.6812517138	22.8603231242	27.6619041169	27.8093747024	26.1304526037	23.5007196044	28.8447384852	37.7636214679	36.1577071477	36.3734690093	34.547775965	35.1467651455	-0.54249	4.0794e-12	7.0241e-11	Cep55	chr19	+	38055025	38074425	2761	protein_coding	centrosomal_protein_55
ENSMUSG00000024991	142.139421974	131.54498829	143.790863064	139.817753226	99.5250344824	101.948601625	167.27597911	128.567391221	133.503685429	149.460024165	143.748873119	135.614637231	-0.26653	0.018878	0.043392	Eif3a	chr19	-	60761116	60790693	5176	protein_coding	eukaryotic_translation_initiation_factor_3_subunit_A
ENSMUSG00000024997	43.8713750644	42.0786520415	44.3097347531	44.1664173256	44.2685892656	44.3076499267	43.3567569609	48.8359011429	46.7453053154	43.5007645037	43.356739665	44.4657372559	-0.13409	0.0040183	0.011468	Prdx3	chr19	-	60864051	60874556	1478	protein_coding	peroxiredoxin_3
ENSMUSG00000024999	11.9636804497	9.84378612194	13.3835369085	13.0675738395	11.2244534863	9.37279994021	12.1129418353	14.1916652063	12.856489172	15.7750780885	13.5333730705	12.9963099139	-0.33219	0.0012674	0.0041955	Noc3l	chr19	-	38788128	38819237	3977	protein_coding	nucleolar_complex_associated_3_homolog_(S._cerevisiae)
ENSMUSG00000025001	29.4780588788	21.3762355943	30.8042043746	33.3424410244	30.8204430071	28.3649248899	40.0105429963	39.4520178744	38.3552664105	44.6870860967	39.0604104968	38.1084474486	-0.54998	4.8018e-09	5.2212e-08	Hells	chr19	+	38930915	38971051	5868	protein_coding	helicase_lymphoid_specific
ENSMUSG00000025010	2.52261777267	2.41136268236	3.23017191461	3.26029950759	2.81645203388	2.63995626184	4.87065389252	3.90438070792	4.28553571839	4.15016235551	4.44427093971	4.45456636133	-0.71431	1.6074e-13	3.3658e-12	Ccnj	chr19	+	40831279	40848572	3819	protein_coding	cyclin_J
ENSMUSG00000025016	83.0983355413	79.2753062527	81.5114575473	86.3704067174	96.2307219768	87.1283900143	96.6774337981	90.4511969043	88.3594865032	89.2672042145	86.4962856002	89.8353406767	-0.17187	0.0012243	0.0040694	Tm9sf3	chr19	-	41210842	41264004	6144	protein_coding	transmembrane_9_superfamily_member_3
ENSMUSG00000025017	4.48104800032	3.23215696389	4.10692144461	4.07134949067	2.84510207233	3.27182398361	4.80570318519	3.40010426696	4.23336834803	5.71824865852	5.74049113751	4.47664973812	-0.44579	0.0023955	0.0073237	Pik3ap1	chr19	-	41274218	41385070	2615	protein_coding	phosphoinositide-3-kinase_adaptor_protein_1
ENSMUSG00000025019	3.39264208803	2.2292726259	3.2812593529	3.2075918725	4.12765414462	2.91331502421	6.78048513707	4.83364856996	4.67752725886	5.71740485522	4.88518080748	4.44768113199	-0.78124	9.1564e-09	9.5026e-08	Lcor	chr19	+	41482645	41562246	4810	protein_coding	ligand_dependent_nuclear_receptor_corepressor
ENSMUSG00000025027	40.2572665855	35.9870530958	38.640166223	37.0702300423	39.6157490264	39.4318693006	41.0028862475	37.6339130997	37.8973966211	37.7553409384	39.9182861	39.634872376	-0.11426	0.015766	0.037189	Xpnpep1	chr19	-	52943417	53040214	4078	protein_coding	X-prolyl_aminopeptidase_(aminopeptidase_P)_1_soluble
ENSMUSG00000025036	3.58919962011	2.98674326965	3.87690773674	4.21613294713	3.24483448187	3.2416594028	7.48807356192	4.8343639189	5.07377531557	4.68771412011	5.5694329669	4.92646777078	-0.69715	4.2916e-08	3.9586e-07	Sfxn2	chr19	+	46573365	46596898	3210	protein_coding	sideroflexin_2
ENSMUSG00000025047	21.5974546683	17.3393563035	18.9430205912	20.3794648065	15.5741400119	15.433754524	33.0284210218	22.0133277271	22.0627595699	25.3229082055	24.4683170729	21.2141535086	-0.52007	2.3756e-05	0.00012201	Pdcd11	chr19	+	47090766	47131143	6041	protein_coding	programmed_cell_death_11
ENSMUSG00000025049	5.4674163504	3.76877187801	5.46797839894	5.55253579996	4.90645998701	4.31531397808	6.93386239082	6.91587500717	7.12574752148	6.8628219154	6.94604899479	7.2282982033	-0.59697	4.7807e-10	6.1723e-09	Taf5	chr19	+	47067748	47083479	3258	protein_coding	TAF5_RNA_polymerase_II_TATA_box_binding_protein_(TBP)-associated_factor
ENSMUSG00000025050	12.2014243016	11.0637326576	13.4027092609	13.2671535289	12.6447603365	12.057901696	12.2175951932	16.5833825016	16.6648722079	13.2654502603	15.5326633842	16.7231114593	-0.37695	2.6292e-05	0.00013384	Pcgf6	chr19	-	47033619	47050845	2098	protein_coding	polycomb_group_ring_finger_6
ENSMUSG00000025059	2.31039095724	1.86997438945	2.56652219325	2.23484189974	2.72324404677	2.4828820452	2.79218789821	3.46112454276	3.27560437303	2.57593016133	2.95479162539	3.24153559692	-0.45508	7.203e-06	4.1707e-05	Gyk	chrX	-	85701937	85776819	4340	protein_coding	glycerol_kinase
ENSMUSG00000025060	26.2740633964	21.9899788588	28.1415667802	28.8477803345	20.6611506835	19.8385873435	44.9147246054	33.3719224877	31.4388409092	40.540652142	36.9345132096	34.116478958	-0.68083	1.3745e-08	1.3834e-07	Slk	chr19	+	47579678	47645246	7278	protein_coding	STE20-like_kinase
ENSMUSG00000025066	75.4643576725	69.5435420051	81.618279729	81.732786752	73.5601513095	70.9929552599	74.0627460734	97.5077083744	89.0251273111	90.9748518842	90.2778821554	91.8765161789	-0.32963	8.0785e-06	4.6199e-05	Sfr1	chr19	+	47731756	47735588	1583	protein_coding	SWI5_dependent_recombination_repair_1
ENSMUSG00000025086	2.92628450653	2.90439762443	2.94478335371	2.85363565799	2.96608980165	2.91467899855	2.85295385936	3.85292762882	3.56537512012	3.38973300182	4.06116100402	3.20800689737	-0.34859	0.00011844	0.0005163	Trub1	chr19	+	57452906	57491005	4300	protein_coding	TruB_pseudouridine_(psi)_synthase_homolog_1_(E._coli)
ENSMUSG00000025094	0.568684497267	0.431227412716	0.658292858108	0.510082242697	0.503057565623	0.449951076368	1.12771724632	0.595381839742	0.628257787591	0.91786933768	0.68432189768	0.675046423714	-0.61305	0.00089285	0.003087	Slc18a2	chr19	+	59260878	59296012	3803	protein_coding	solute_carrier_family_18_(vesicular_monoamine)_member_2
ENSMUSG00000025104	11.0411381242	12.342916229	9.87335730779	10.1765861603	11.6341055903	10.9511224326	16.7556140341	10.3658828086	11.2354003518	12.1633499934	12.1025140093	11.3438881668	-0.25525	0.021965	0.049264	Hdgfrp3	chr7	-	81881251	81934473	5887	protein_coding	hepatoma-derived_growth_factor_related_protein_3
ENSMUSG00000025130	620.835971919	600.41690778	631.575543146	610.967768381	642.003796224	645.44683013	624.37850607	764.583703278	744.839177987	656.569460147	676.652506879	682.792461486	-0.24059	5.2817e-06	3.1594e-05	P4hb	chr11	-	120560298	120573253	2861	protein_coding	prolyl_4-hydroxylase_beta_polypeptide
ENSMUSG00000025132	512.538731319	488.075708536	485.762686742	496.364743569	482.483941068	469.037458032	550.434536882	546.524941056	554.605675828	503.655086018	584.877355828	544.358172878	-0.25758	6.8835e-08	6.0805e-07	Arhgdia	chr11	-	120578104	120581624	2150	protein_coding	Rho_GDP_dissociation_inhibitor_(GDI)_alpha
ENSMUSG00000025133	13.4831964967	12.7071221926	14.6226140377	14.6063070185	12.4146513324	14.0468575499	16.0693177388	15.9732740241	15.0173209984	18.2255058099	15.8172009302	14.5656825497	-0.3175	3.2299e-05	0.00016134	Ints4	chr7	+	97480956	97541397	3243	protein_coding	integrator_complex_subunit_4
ENSMUSG00000025134	57.7175290866	43.8862463771	52.9886028097	61.4207012787	51.3253233289	50.6796882838	68.3909638032	65.7317245997	68.6679230474	56.680146026	57.9283352446	68.0802149851	-0.36863	1.6072e-05	8.5862e-05	Alyref	chr11	-	120592121	120598365	3527	protein_coding	Aly/REF_export_factor
ENSMUSG00000025137	32.1934077655	35.9472215229	30.7658040691	31.2742476261	31.0774516255	34.3968613138	35.366748201	41.8079859238	43.6528719043	34.1557463555	34.5689459733	41.6175080166	-0.33198	3.3655e-05	0.00016746	Pcyt2	chr11	-	120610087	120617936	1881	protein_coding	phosphate_cytidylyltransferase_2_ethanolamine
ENSMUSG00000025145	8.14210481427	9.21324635146	8.6774995503	9.48596075762	5.73221849307	6.19852454454	11.0663700788	9.19682899095	10.4026959765	9.35092080089	8.61195794451	10.2743004759	-0.39278	0.0023614	0.0072357	Lrrc45	chr11	+	120713925	120721128	2492	protein_coding	leucine_rich_repeat_containing_45
ENSMUSG00000025151	116.425143708	113.713425767	117.50274119	118.616163897	110.83995104	110.279214669	125.657380068	130.365400575	136.239433087	150.329072446	138.522521385	128.004016228	-0.32994	4.9818e-08	4.5308e-07	Maged1	chrX	-	94535474	94542143	2884	protein_coding	melanoma_antigen_family_D_1
ENSMUSG00000025153	84.4066307557	55.0771229456	68.0309773398	67.8830387692	69.5158798518	63.9903408319	145.860892431	85.6346354992	84.5891464446	111.381127841	108.253075924	84.2291321603	-0.67439	1.0934e-06	7.5749e-06	Fasn	chr11	-	120805940	120824178	9587	protein_coding	fatty_acid_synthase
ENSMUSG00000025154	11.2348423019	8.07548447393	11.1911711548	11.7400671616	10.5139348864	9.42535393152	17.0137990544	13.6250534353	12.1734026105	13.5513907974	13.5110249195	13.5562462115	-0.51089	7.3812e-07	5.294e-06	Arhgap19	chr19	-	41766588	41802084	5103	protein_coding	Rho_GTPase_activating_protein_19
ENSMUSG00000025155	21.1121105829	21.0800323285	20.4992180404	20.90620881	18.7716739287	19.1515515408	25.944104551	23.6628309501	26.9461994708	23.308225409	25.4608537453	24.0007913195	-0.39014	9.3185e-10	1.1567e-08	Dus1l	chr11	-	120789201	120796403	3062	protein_coding	dihydrouridine_synthase_1-like_(S._cerevisiae)
ENSMUSG00000025156	93.0750510497	82.9440220572	91.9033977372	89.322992618	88.5565658146	91.3391564396	95.6481774783	97.3345842231	95.45111143	84.4597502944	88.4841900138	95.7395031151	-0.148	0.0028728	0.0085813	Gps1	chr11	+	120784272	120789102	2000	protein_coding	G_protein_pathway_suppressor_1
ENSMUSG00000025157	18.9948645257	17.8541018619	17.4869421568	18.5627348461	18.0742382922	16.9827524735	29.0492023202	19.1326981816	19.7146950436	19.5643828993	20.1775891119	18.5923376327	-0.31482	0.0032339	0.0095075	Zdhhc16	chr19	+	41933472	41944095	1830	protein_coding	zinc_finger_DHHC_domain_containing_16
ENSMUSG00000025158	14.8393731822	14.6758100187	14.9718341158	16.7686562075	11.6323140782	11.9977752144	15.7469484063	15.7818539478	15.382846514	15.75554861	16.3588322921	15.4566276234	-0.24533	0.0088647	0.022791	Rfng	chr11	-	120780746	120784207	2467	protein_coding	RFNG_O-fucosylpeptide_3-beta-N-acetylglucosaminyltransferase
ENSMUSG00000025161	2.08628559469	1.39682329566	1.78273536429	2.39351861197	2.27525658295	2.02700301912	3.54315140643	3.04471643532	3.65600621973	2.76388572326	3.10610967402	3.36371506355	-0.78221	6.3023e-11	9.186e-10	Slc16a3	chr11	+	120948480	120960868	4335	protein_coding	solute_carrier_family_16_(monocarboxylic_acid_transporters)_member_3
ENSMUSG00000025162	78.9969911568	73.3561470779	74.8652175008	75.6541748787	79.104875169	74.3738106685	82.5038722405	76.2334494352	77.3449843356	69.4280720952	79.4572436612	82.0945649207	-0.12934	0.012546	0.030653	Csnk1d	chr11	-	120961749	120991330	3675	protein_coding	casein_kinase_1_delta
ENSMUSG00000025165	0.488038362403	0.248523648324	0.621861997141	0.666557661559	0.65328770651	0.409997111229	0.618937836351	0.685420340588	0.964931432373	1.22667011703	0.824781739682	0.971045503313	-0.78397	0.00077694	0.0027285	Sectm1a	chr11	-	121067407	121081220	1692	protein_coding	secreted_and_transmembrane_1A
ENSMUSG00000025192	5.50813280169	4.16162540321	4.7754578451	5.52555214259	5.95526201421	5.4298571913	5.4837859392	6.54930341824	6.00920265792	8.02809474261	7.27413846854	6.1613995343	-0.42346	9.2113e-05	0.00041143	Entpd7	chr19	+	43689672	43733697	5911	protein_coding	ectonucleoside_triphosphate_diphosphohydrolase_7
ENSMUSG00000025195	6.62883311153	6.1326799105	6.19075481927	6.12651961087	6.67927131969	6.62169689236	9.00946300747	6.10849238982	6.59062408814	8.90858265355	7.51714170393	6.19101179327	-0.2994	0.0064021	0.017169	Dnmbp	chr19	-	43847967	43912392	4882	protein_coding	dynamin_binding_protein
ENSMUSG00000025199	19.0097253169	19.0318586679	21.1457571909	21.3711709836	20.2979242699	21.3542230426	20.2493716348	21.6201829909	21.070373456	19.2482634762	20.7217580195	21.7378878577	-0.12501	0.016246	0.03815	Chuk	chr19	-	44073335	44107480	3502	protein_coding	conserved_helix-loop-helix_ubiquitous_kinase
ENSMUSG00000025203	166.525168984	171.570681945	152.455408331	158.882801352	172.098480965	167.875749506	421.492531763	394.739842784	403.848334189	444.175954872	439.352056587	411.248143549	-1.435	4.2159e-146	1.1438e-142	Scd2	chr19	+	44293676	44306864	5453	protein_coding	stearoyl-Coenzyme_A_desaturase_2
ENSMUSG00000025207	4.1377884708	4.39716516193	3.9614165663	3.86509727337	3.14745220531	2.98699828627	4.4150018422	4.2947615968	3.91912139741	4.55959103253	4.61520093261	4.00044295335	-0.28479	0.0088336	0.022733	Sema4g	chr19	+	44989101	45003397	4552	protein_coding	sema_domain_immunoglobulin_domain_(Ig)_transmembrane_domain_(TM)_and_short_cytoplasmic_domain_(semaphorin)_4G
ENSMUSG00000025209	18.4659836343	16.0461060566	18.2452362339	19.9954456531	18.9655138044	16.6666646796	23.232983577	19.0311943256	19.2597906431	19.54190234	17.6366118389	18.4591212324	-0.20629	0.011335	0.028107	Peo1	chr19	+	45006558	45012762	3488	protein_coding	progressive_external_ophthalmoplegia_1_(human)
ENSMUSG00000025220	34.4145313703	30.9852398884	36.5640820425	35.5944338627	38.0290024848	37.4565657052	43.7542306132	34.4938254158	34.8909956875	37.5471727806	39.3461461593	37.5405534424	-0.19162	0.0092523	0.023662	Mgea5	chr19	-	45750261	45783520	5024	protein_coding	meningioma_expressed_antigen_5_(hyaluronidase)
ENSMUSG00000025223	50.064807068	47.895087664	49.4199909906	50.9703835432	41.4580517025	44.0914645023	55.3662144015	50.4607606708	50.9779136378	45.2800893358	50.4537391494	52.8877077363	-0.19861	0.0066701	0.017799	Ldb1	chr19	-	46032593	46045214	2295	protein_coding	LIM_domain_binding_1
ENSMUSG00000025224	36.182288638	31.2670954136	32.4966827782	31.5578531589	32.7588140315	29.9283398276	45.6163354206	32.5615194942	33.8324773303	45.1598733252	38.9567380976	33.7305075925	-0.33483	0.0010323	0.0034986	Gbf1	chr19	+	46152509	46286510	6450	protein_coding	golgi-specific_brefeldin_A-resistance_factor_1
ENSMUSG00000025228	113.462893152	108.775374834	105.340785279	110.988239102	123.107510343	118.031080845	138.057383207	117.076821927	117.197686818	117.893198129	122.270905275	109.391622549	-0.18298	0.0052796	0.014551	Actr1a	chr19	-	46376814	46395735	2742	protein_coding	ARP1_actin-related_protein_1A_centractin_alpha
ENSMUSG00000025231	17.6609634018	14.3669971258	16.7050025108	16.3211522482	16.6502017297	14.563619634	18.7366056913	19.6378319304	17.3391623805	18.4845391468	19.3506295481	18.6664278956	-0.31447	2.1075e-06	1.3698e-05	Sufu	chr19	+	46396896	46488804	4522	protein_coding	suppressor_of_fused_homolog_(Drosophila)
ENSMUSG00000025239	25.4145154071	24.1860200899	24.0785446434	24.1053423358	27.6090824068	25.4176225203	39.4609659027	26.9691690986	26.5829681495	27.724782234	29.4098063691	24.7137488813	-0.30514	0.0031396	0.0092646	Limd1	chr9	+	123478701	123521548	4849	protein_coding	LIM_domains_containing_1
ENSMUSG00000025246	38.5105666293	37.1413986613	37.2043957216	37.6656783483	36.6250320579	35.1231380842	64.5796880097	40.9177871492	41.7078947126	53.7861630303	46.7896025886	38.97725445	-0.45419	8.1979e-05	0.00037106	Tbl1x	chrX	+	77511013	77662983	5234	protein_coding	transducin_(beta)-like_1_X-linked
ENSMUSG00000025261	19.9724964235	14.9320181159	20.7655260519	18.7177621037	15.1112770913	13.6849212064	42.5144483705	21.8378374042	23.80141492	41.631785067	28.9494303592	25.8334304117	-0.88849	1.0664e-07	9.0683e-07	Huwe1	chrX	+	151800807	151935417	14579	protein_coding	HECT_UBA_and_WWE_domain_containing_1
ENSMUSG00000025265	5.17937181349	5.44414003288	4.62485373978	5.01752487573	5.079147695	4.83167402982	7.15437067122	5.30030334142	5.02615389876	6.76735265625	6.00493834755	5.27855821368	-0.32556	0.0015837	0.0051205	Fgd1	chrX	+	151046150	151089521	4001	protein_coding	FYVE_RhoGEF_and_PH_domain_containing_1
ENSMUSG00000025266	30.4625976728	28.9661891863	30.961901998	30.9089564129	32.8655827053	32.0095834615	44.6862113053	33.6410408657	32.6812501108	36.3495068252	35.9508750625	30.9814670449	-0.29677	0.00056255	0.002055	Gnl3l	chrX	-	150983141	151017322	4869	protein_coding	guanine_nucleotide_binding_protein-like_3_(nucleolar)-like
ENSMUSG00000025269	3.66518368641	2.08388808618	3.58080508448	3.49142397092	3.12892658888	3.1501473533	3.37576012666	4.3323091769	4.5430620769	4.63553468287	4.58935798525	4.41040389899	-0.52082	3.3457e-05	0.00016664	Apex2	chrX	-	150519519	150589868	4742	protein_coding	apurinic/apyrimidinic_endonuclease_2
ENSMUSG00000025280	10.0592982643	9.18585435111	10.1649689258	10.0860379657	10.3765640018	9.01646946314	12.2142655147	10.2478715002	9.39617454858	11.4225841064	11.4850539516	9.54591849526	-0.22089	0.0083104	0.021567	Polr3a	chr14	-	24448694	24487046	4683	protein_coding	polymerase_(RNA)_III_(DNA_directed)_polypeptide_A
ENSMUSG00000025321	1.94667742372	1.35113106629	2.11140173292	1.94881375461	1.28002264874	1.36492005098	2.88423074574	2.18850691091	2.86230250543	3.55340586008	2.78737184242	2.73737068696	-0.82815	1.5976e-08	1.5836e-07	Itgb8	chr12	-	119158022	119238802	8403	protein_coding	integrin_beta_8
ENSMUSG00000025323	3.16211159414	2.31749809571	3.0371601691	3.08048063753	2.96934547503	2.7331814357	5.61779180011	3.90501226574	4.08562826342	5.16674149055	4.82412131348	3.88565456926	-0.74661	1.1087e-10	1.5642e-09	Sp4	chr12	-	118234933	118301440	5770	protein_coding	trans-acting_transcription_factor_4
ENSMUSG00000025326	17.6667178829	14.0662337081	17.4115805846	17.6042782462	21.9701303456	19.2902796225	26.2405078696	19.1560375419	18.6722314932	25.1171684072	20.6825865581	18.4141433481	-0.3398	0.0036717	0.010609	Ube3a	chr7	+	59228752	59306727	5097	protein_coding	ubiquitin_protein_ligase_E3A
ENSMUSG00000025332	36.9073889884	29.7396446136	35.1740981	36.2076188925	34.6295238697	33.4110581252	64.058359092	42.5600436014	42.9578544366	53.2201116359	48.5426395016	43.4010587054	-0.60207	1.4208e-08	1.4225e-07	Kdm5c	chrX	+	152233020	152274535	6449	protein_coding	lysine_(K)-specific_demethylase_5C
ENSMUSG00000025358	33.7114562902	26.8692486902	33.3881910323	34.2982068528	35.9585538714	37.3290231702	37.6270867219	42.9403925826	42.2116470401	38.4816393411	39.6556277667	41.0132966826	-0.35767	8.6718e-07	6.1271e-06	Cdk2	chr10	-	128697939	128705051	2432	protein_coding	cyclin-dependent_kinase_2
ENSMUSG00000025364	131.741460841	101.062264218	137.894124089	135.430615593	125.32176602	120.58244316	133.30446364	150.393559003	148.477585477	146.653062025	153.489146659	142.505020217	-0.3119	4.1418e-05	0.00020123	Pa2g4	chr10	-	128557766	128565934	2432	protein_coding	proliferation-associated_2G4
ENSMUSG00000025369	24.1558217591	21.0165781105	24.5093924892	25.3907078999	13.4676347439	14.8941131372	36.8911178966	26.9746581661	28.4655297244	33.7386717504	31.7009708016	29.4910790067	-0.66615	1.0905e-05	6.043e-05	Smarcc2	chr10	+	128459236	128490173	4934	protein_coding	SWI/SNF_related_matrix_associated_actin_dependent_regulator_of_chromatin_subfamily_c_member_2
ENSMUSG00000025395	23.0551319487	19.3312626164	25.6459254966	25.0801952005	23.200549609	22.1184528527	25.6677161546	26.9594076125	26.899592955	24.1434903704	24.5739577471	25.9455876965	-0.24945	0.00038735	0.0014763	Prim1	chr10	+	128015168	128030037	3128	protein_coding	DNA_primase_p49_subunit
ENSMUSG00000025402	6.51812307056	4.70662593906	6.18290845951	6.06277305167	6.17456726718	5.80334873103	6.72126629502	8.7907035869	9.17642846562	8.03844244	9.5096037851	10.366907367	-0.65373	1.2862e-09	1.5539e-08	Nab2	chr10	-	127660918	127668568	2582	protein_coding	Ngfi-A_binding_protein_2
ENSMUSG00000025409	13.0522818018	11.6332024114	11.797926014	12.6487922291	11.2755692786	10.1406143452	13.7031339588	12.1735257132	14.6391440834	15.1185004423	14.5782937465	13.2062867979	-0.33412	6.7471e-05	0.00031155	Mbd6	chr10	-	127281956	127289018	4287	protein_coding	methyl-CpG_binding_domain_protein_6
ENSMUSG00000025413	13.6449569871	14.8692366678	16.7641595405	16.3137112135	16.0955704481	14.1512213678	13.1666549628	17.9918338261	19.8448250439	18.5036806955	18.0494114721	16.6063202534	-0.27384	0.0047589	0.013278	Ttc4	chr4	-	106662256	106678944	2121	protein_coding	tetratricopeptide_repeat_domain_4
ENSMUSG00000025423	17.4518758228	16.4859737827	18.0684176878	17.469374296	19.0306241935	18.3079175544	18.6207185504	17.4739750828	18.2326821953	19.5631106229	18.1774367159	17.8770081141	-0.13862	0.0080073	0.020904	Pias2	chr18	+	77065208	77155708	4984	protein_coding	protein_inhibitor_of_activated_STAT_2
ENSMUSG00000025428	280.871057546	249.266170811	270.490000784	260.67132789	292.192013228	296.043918612	280.357611205	310.162115006	295.94771098	267.802387866	283.978043365	294.55933609	-0.16701	0.0013329	0.0043956	Atp5a1	chr18	+	77773729	77782869	2674	protein_coding	ATP_synthase_H+_transporting_mitochondrial_F1_complex_alpha_subunit_1
ENSMUSG00000025437	11.7729818071	11.6205958445	12.1260849843	13.5067083554	12.4326520425	11.6257658659	14.7391060461	14.1344935294	14.6281491809	16.399440213	14.93287129	13.4287549634	-0.36628	9.6505e-08	8.2858e-07	Usp33	chr3	+	152346478	152393612	4165	protein_coding	ubiquitin_specific_peptidase_33
ENSMUSG00000025439	45.4660024403	39.0306389693	45.4012866706	48.7420290015	43.9273166502	45.4789295631	45.1603571309	56.8776486199	55.7336158119	49.1469564217	54.5693432093	55.0309693831	-0.33339	3.4221e-06	2.1267e-05	Clns1a	chr7	+	97696634	97718879	1504	protein_coding	chloride_channel_nucleotide-sensitive_1A
ENSMUSG00000025451	29.1639065946	30.0994384819	30.2519524692	31.3542452973	33.1312192087	29.2968410118	51.7062824389	36.9756195964	35.1536871338	34.1162571819	35.3661991892	33.2095849195	-0.39446	0.00012513	0.00054295	Paip1	chr13	+	119428601	119458218	2551	protein_coding	polyadenylate_binding_protein-interacting_protein_1
ENSMUSG00000025453	44.6685524256	41.1519002295	40.5139847372	40.5023833954	50.209175835	47.0220289678	52.6327909745	44.4959010313	46.1896854476	50.8341509637	51.2076407431	44.6641686036	-0.23138	0.0022685	0.0069917	Nnt	chr13	-	119335448	119408997	3464	protein_coding	nicotinamide_nucleotide_transhydrogenase
ENSMUSG00000025465	11.4849329695	10.9754316985	11.1474396632	11.3664386522	12.0740460835	12.3425177334	11.4424769863	16.764822004	16.7057582683	12.3697056704	14.6974692623	16.1517670866	-0.43395	3.9749e-06	2.4423e-05	Echs1	chr7	-	140105710	140116476	4088	protein_coding	enoyl_Coenzyme_A_hydratase_short_chain_1_mitochondrial
ENSMUSG00000025487	66.1692107316	54.9253006376	67.8220605726	61.8966047744	68.0351508399	69.8016680685	85.5715899736	73.6892587324	79.9024139898	64.7919990566	72.7603346717	70.5410367081	-0.2964	0.00014867	0.00063182	Psmd13	chr7	+	140881968	140898643	1989	protein_coding	proteasome_(prosome_macropain)_26S_subunit_non-ATPase_13
ENSMUSG00000025511	101.630873933	82.6949047323	93.3295002197	87.7018923758	101.934889284	96.7226254663	100.757916917	118.512129098	107.701605412	94.5029670444	100.776036388	109.459216585	-0.25742	0.00018343	0.00076315	Tspan4	chr7	+	141475240	141493427	1466	protein_coding	tetraspanin_4
ENSMUSG00000025529	8.41834777099	5.1373109667	9.11669398016	8.52243076977	7.81549820869	7.05997981777	13.2676094535	11.0323050927	12.3785598034	13.6828703157	12.5955770384	11.7470716009	-0.77505	5.392e-11	7.9445e-10	Zfp711	chrX	+	112600526	112635070	4330	protein_coding	zinc_finger_protein_711
ENSMUSG00000025531	7.31834119539	7.48058223556	7.78864839787	8.01610897539	7.14388131219	8.75931708365	8.94317585279	8.53110571115	8.5073779131	9.39932426453	8.60023030121	8.57843300534	-0.27182	4.2894e-05	0.00020745	Chm	chrX	-	113040593	113185517	4868	protein_coding	choroidermia
ENSMUSG00000025533	13.7374232124	13.871512736	13.2920302565	13.965656458	13.7602146441	14.3745361003	16.3473461195	16.6385371743	17.2783519231	13.8991341486	15.5057230308	15.8025281172	-0.29625	1.2319e-06	8.4113e-06	Asl	chr5	-	130011258	130025132	2413	protein_coding	argininosuccinate_lyase
ENSMUSG00000025555	44.9405191401	49.5563989485	42.4693839284	44.106015399	37.0049808921	37.604045386	61.6799835555	41.2522221396	42.0301844837	53.9207978014	50.7500805797	42.469624267	-0.28122	0.016592	0.038836	Farp1	chr14	+	121035200	121283744	4885	protein_coding	FERM_RhoGEF_(Arhgef)_and_pleckstrin_domain_protein_1_(chondrocyte-derived)
ENSMUSG00000025571	4.91609169403	5.05400607471	4.86478841956	5.27806006528	3.34536030088	3.79478327122	8.47638914351	5.78936450871	5.7275002854	7.47654907134	6.74611185888	6.30245396191	-0.64595	1.0686e-06	7.4204e-06	Tnrc6c	chr11	+	117654289	117763439	11590	protein_coding	trinucleotide_repeat_containing_6C
ENSMUSG00000025574	33.3999679275	27.9828046378	33.5721771233	34.8581067293	31.7403374129	32.7448391649	36.970936012	52.4307629618	52.0552577778	37.3011169682	42.4278899449	49.3919955392	-0.56301	7.9978e-09	8.4012e-08	Tk1	chr11	-	117815526	117826092	2490	protein_coding	thymidine_kinase_1
ENSMUSG00000025577	6.65178212461	5.75470314564	6.60460327998	7.086248562	6.92373295788	5.95255065192	9.35283841597	8.21053783646	9.1838460447	7.70695770495	9.81812257087	8.91024160911	-0.53985	2.0058e-11	3.1378e-10	Cbx2	chr11	+	119022962	119031270	3807	protein_coding	chromobox_2
ENSMUSG00000025583	18.4384991493	17.9322362823	16.4409923938	15.9406142713	16.7051341154	15.8226801448	29.948449266	17.5039230615	17.7968913336	22.9416941107	21.9301113928	17.7687410849	-0.42141	0.00082884	0.0028868	Rptor	chr11	+	119602905	119899576	6594	protein_coding	regulatory_associated_protein_of_MTOR_complex_1
ENSMUSG00000025597	5.46381979133	4.21205978388	5.84122842919	5.6768394986	5.96666260415	5.67772785283	6.58144469384	6.99561506416	6.76647134961	6.31755023745	6.26161897176	6.64721829751	-0.3611	1.067e-05	5.9306e-05	Klhl4	chrX	+	114474333	114560829	3584	protein_coding	kelch-like_4
ENSMUSG00000025608	45.0458903001	34.6470518955	43.5470114468	46.7145022339	29.4649600027	27.117524495	87.6572991497	71.2826232049	72.468578053	85.1692057443	83.1612132468	74.0204211996	-1.1213	6.0332e-17	1.8753e-15	Podxl	chr6	-	31519488	31563981	5379	protein_coding	podocalyxin-like
ENSMUSG00000025609	6.94302408861	6.46528764119	7.6799669667	7.67251096723	7.56632719213	7.28923411737	8.66520730408	8.16142154332	7.98168760044	8.79256627694	7.8214462305	7.89122535642	-0.27232	1.0111e-05	5.6564e-05	Mkln1	chr6	+	31398735	31516811	11395	protein_coding	muskelin_1_intracellular_mediator_containing_kelch_motifs
ENSMUSG00000025613	216.287139519	169.535732211	219.86183233	218.986544057	213.688557377	209.234986918	234.220437165	270.797723433	261.481730972	239.007826527	246.67326227	261.181123379	-0.37218	4.8576e-08	4.4226e-07	Cct8	chr16	-	87483326	87495873	2394	protein_coding	chaperonin_containing_Tcp1_subunit_8_(theta)
ENSMUSG00000025616	15.280891037	13.3358539008	17.8778589405	17.9468138223	12.8776214122	13.1564433153	22.1081810739	18.9788775522	18.0428813808	18.568165522	19.6587730206	18.8825247035	-0.44847	1.0855e-05	6.0206e-05	Usp16	chr16	+	87454703	87483517	3582	protein_coding	ubiquitin_specific_peptidase_16
ENSMUSG00000025626	17.7717126159	12.6150603889	16.9901866571	18.853965004	18.2370201919	17.9462238987	21.7244131604	22.1155093459	20.349941326	22.056528498	20.6620047626	19.7743371451	-0.39914	5.4414e-06	3.2447e-05	Phf6	chrX	+	52912266	52956943	4350	protein_coding	PHD_finger_protein_6
ENSMUSG00000025665	19.6232551332	16.7999125563	19.3158265785	19.2458886064	20.471947069	21.0499006068	35.111395648	24.248805036	24.0167860952	28.2573770621	26.881309553	22.6143573735	-0.55524	1.0177e-07	8.6944e-07	Rps6ka6	chrX	-	111388192	111537959	4170	protein_coding	ribosomal_protein_S6_kinase_polypeptide_6
ENSMUSG00000025733	5.38842624669	4.50961707224	4.55094775862	4.56926217579	5.55920938992	4.87275588375	6.36455415754	5.2125475384	5.70656326621	4.61504077553	5.68889907371	5.74245982616	-0.27206	0.0029246	0.0087154	Rhot2	chr17	-	25838457	25844851	3189	protein_coding	ras_homolog_gene_family_member_T2
ENSMUSG00000025735	0.0	0.0245763888348	0.127232370563	0.184563622291	0.0248474306392	0.0540592333684	0.495481003167	0.484149292926	0.186188534285	0.110277128633	0.374745635715	0.320087471577	-1.4404	6.2507e-05	0.00029132	Rhbdl1	chr17	-	25834465	25837295	1711	protein_coding	rhomboid_veinlet-like_1_(Drosophila)
ENSMUSG00000025736	1.63190424605	1.57804287426	2.05039786698	1.91205817364	1.53913651812	1.83765592636	3.45668290969	1.85303421501	1.68778056774	2.41582377292	2.19807950442	1.82858800574	-0.41877	0.012798	0.031198	Jmjd8	chr17	+	25828867	25831842	2265	protein_coding	jumonji_domain_containing_8
ENSMUSG00000025747	23.0120463266	18.0045017394	24.1384659419	24.1243349649	25.2850755233	25.2671381409	19.5931114457	29.4752931604	29.1378704461	25.5044252634	27.4623599912	26.4123001837	-0.26465	0.010262	0.025838	Tyms	chr5	-	30058202	30073617	3884	protein_coding	thymidylate_synthase
ENSMUSG00000025758	14.8516929423	12.78790255	15.9667725983	16.234838578	15.4218481533	15.885590861	20.9709446386	20.985295007	20.7289344026	22.3448913026	20.8804342272	21.0649746756	-0.57167	2.959e-19	1.1422e-17	Plk4	chr3	+	40800019	40816883	3479	protein_coding	polo-like_kinase_4
ENSMUSG00000025782	6.38369383396	5.78759152007	6.87565774417	6.74340202065	4.22795497491	4.91092312768	8.44213947352	6.29277418324	6.3102210475	7.22448056559	7.10131028189	6.74521678621	-0.35411	0.0048378	0.013474	Taf3	chr2	-	9914552	10048596	4897	protein_coding	TAF3_RNA_polymerase_II_TATA_box_binding_protein_(TBP)-associated_factor
ENSMUSG00000025786	26.0855079207	25.3004649808	22.7405868682	23.3612948663	25.9825056082	25.143949234	29.2167584158	25.0464167792	25.2841607031	27.5398219719	27.5867241959	23.7505907902	-0.1877	0.0073734	0.019466	Zdhhc3	chr9	-	123066160	123113205	5380	protein_coding	zinc_finger_DHHC_domain_containing_3
ENSMUSG00000025789	0.0365717522847	0.0547528662714	0.0809875692089	0.11748078785	0.0632648122376	0.0430130897941	0.08348555637	0.0924530625219	0.155551065508	0.140390005277	0.105237293643	0.114607212026	-0.74026	0.011151	0.027706	St8sia2	chr7	-	73939119	74013682	5376	protein_coding	ST8_alpha-N-acetyl-neuraminide_alpha-28-sialyltransferase_2
ENSMUSG00000025792	57.0100215767	47.9534426055	52.3162883061	50.0854919487	49.0286971184	51.6885769874	73.360982738	70.8128610272	67.5560661133	68.2732626353	72.8239158867	66.817458682	-0.53853	3.9076e-20	1.631e-18	Slc25a10	chr11	+	120491840	120499187	2023	protein_coding	solute_carrier_family_25_(mitochondrial_carrier_dicarboxylate_transporter)_member_10
ENSMUSG00000025809	350.135406417	347.864836937	381.065385461	381.216441746	375.070024598	383.570814594	408.753453828	457.436265797	438.125742714	472.439930564	447.364700757	453.487349622	-0.36672	1.0319e-13	2.2095e-12	Itgb1	chr8	+	128685654	128733200	3815	protein_coding	integrin_beta_1_(fibronectin_receptor_beta)
ENSMUSG00000025810	124.083479223	112.432855811	120.155225213	123.668308227	111.751169971	111.316985105	162.632596252	139.526378483	137.260345805	164.14436493	149.674162225	140.86361371	-0.43925	5.8243e-10	7.4189e-09	Nrp1	chr8	+	128359073	128505462	5907	protein_coding	neuropilin_1
ENSMUSG00000025812	11.2522307078	11.7147594325	11.4618788921	12.2420839827	9.53365361755	9.63924008009	15.5137555563	11.2634911559	11.1211388098	14.3743914053	13.4847358075	11.195912518	-0.31427	0.004237	0.012025	Pard3	chr8	+	127063893	127612286	5815	protein_coding	par-3_family_cell_polarity_regulator
ENSMUSG00000025821	7.75431920224	6.91153496995	6.98565377158	7.38250704312	7.20135876718	6.17410184194	11.0242679683	7.39244048552	7.57407807937	7.56700365064	8.72371655262	7.69592330015	-0.32623	0.002047	0.0064037	Zfp282	chr6	+	47877204	47908485	5573	protein_coding	zinc_finger_protein_282
ENSMUSG00000025823	84.8910120542	89.9501281764	83.9323817255	86.6235114954	75.7194088867	76.4205518762	116.206149225	97.4013890167	89.9506651848	105.488144223	99.0072458594	86.5257339414	-0.34836	5.684e-05	0.00026709	Pdia4	chr6	-	47796142	47813512	2480	protein_coding	protein_disulfide_isomerase_associated_4
ENSMUSG00000025862	23.990785032	21.5600124618	25.4406220971	27.3263625074	28.5493152885	26.9497060819	32.0093895909	27.9571908516	28.8510802715	35.3993022931	32.2223734778	27.0351436325	-0.34884	7.455e-05	0.00034059	Stag2	chrX	+	42149317	42277185	6171	protein_coding	stromal_antigen_2
ENSMUSG00000025872	29.7566947391	26.79687346	30.1447178376	33.2693516078	29.9873584358	29.5509763712	37.9514732243	36.919352067	35.5916826001	33.3530578018	38.3631624621	35.19686464	-0.3704	1.4291e-09	1.7157e-08	Thoc3	chr13	-	54458837	54468849	2335	protein_coding	THO_complex_3
ENSMUSG00000025878	6.06704443787	5.58568750191	6.6484836107	6.89903525815	4.57575252325	4.55230852465	6.13167668511	7.86245699369	7.07990462739	6.90856538228	6.57735952771	6.92514859371	-0.35705	0.0019942	0.006258	Uimc1	chr13	-	55027880	55100300	2936	protein_coding	ubiquitin_interaction_motif_containing_1
ENSMUSG00000025925	6.23363757017	5.32134596873	5.62702076462	6.51557822023	6.87123737865	6.5522839575	6.43079939026	6.55183188601	6.54555460252	6.27757674213	6.4331687884	7.35672154225	-0.19133	0.015105	0.035854	Terf1	chr1	+	15805646	15844052	2908	protein_coding	telomeric_repeat_binding_factor_1
ENSMUSG00000025927	5.70748384719	4.49692584221	5.16729147018	5.61695624255	5.82273664001	5.52163941713	7.38291600257	7.13040236772	6.92097444189	8.44782429841	8.0155960034	7.53127522589	-0.58245	4.157e-13	8.1813e-12	Tfap2b	chr1	+	19208914	19238576	5863	protein_coding	transcription_factor_AP-2_beta
ENSMUSG00000025932	18.8503979116	15.7664176643	18.2243177268	18.3095664523	18.3357249313	20.1472918523	17.4414827212	18.6698435445	21.2695239808	24.006883834	22.8582922186	21.3953062399	-0.29136	0.001008	0.0034257	Eya1	chr1	-	14168954	14310235	4366	protein_coding	eyes_absent_1_homolog_(Drosophila)
ENSMUSG00000025935	79.3666276293	72.3211937205	79.6163487723	79.7378654938	91.8868641185	93.3611148277	82.6449039876	88.5897958168	85.4702807653	95.9636884536	89.2474145956	82.0898666529	-0.17542	0.013707	0.033044	Tram1	chr1	-	13564698	13589910	2938	protein_coding	translocating_chain-associating_membrane_protein_1
ENSMUSG00000025950	25.9641012363	30.0123721677	27.4403615902	27.3184169474	30.3433649575	32.3653358168	30.3284917204	37.2566831922	37.6760627686	35.6549142854	34.849764088	36.548980066	-0.38552	8.5622e-08	7.4286e-07	Idh1	chr1	-	65158616	65186500	2302	protein_coding	isocitrate_dehydrogenase_1_(NADP+)_soluble
ENSMUSG00000025958	8.28844983544	6.80223844501	7.58269839763	8.00959402959	9.59156275289	8.28852983571	13.6536747953	9.51454466223	8.87928033433	10.5858495227	9.86216878206	8.38136262257	-0.41447	0.00034696	0.0013442	Creb1	chr1	+	64532645	64604548	8364	protein_coding	cAMP_responsive_element_binding_protein_1
ENSMUSG00000025962	5.89040327552	5.57732273102	6.72106557415	5.91311236072	5.76203386642	5.58765924821	7.63704877318	7.01703493702	6.93273692231	7.11876845303	6.58324722484	5.98975543548	-0.3096	9.2137e-05	0.00041144	Fastkd2	chr1	+	63730614	63754655	4486	protein_coding	FAST_kinase_domains_2
ENSMUSG00000025968	21.515504085	20.9855946342	24.760952539	24.2431605502	24.2366283166	23.3063250773	25.8245307838	27.7890534993	26.2480878011	24.2148226463	25.3856555658	26.5499386092	-0.2609	4.1187e-06	2.5249e-05	Ndufs1	chr1	-	63143596	63176833	2661	protein_coding	NADH_dehydrogenase_(ubiquinone)_Fe-S_protein_1
ENSMUSG00000025969	40.4390820858	33.2498691197	38.6354192428	40.771128145	25.3515455718	25.7550635141	60.2756362172	53.565990674	64.4019818875	78.12024083	71.5855284087	67.0534868469	-1.0112	1.4345e-13	3.027e-12	Nrp2	chr1	+	62703285	62818695	6723	protein_coding	neuropilin_2
ENSMUSG00000025980	249.677330107	204.95785279	249.095435319	263.861364654	248.977715542	224.729721586	249.158295857	303.704939899	275.197632495	279.268920443	290.279601562	281.604598627	-0.31422	8.4086e-06	4.7928e-05	Hspd1	chr1	-	55077835	55088243	2423	protein_coding	heat_shock_protein_1_(chaperonin)
ENSMUSG00000025982	46.4627376551	39.3350954823	47.5449192742	48.6735704632	45.9795787923	44.5306499249	60.2046892201	50.9730819375	50.7614223835	62.2551150178	57.6684197106	48.9156530895	-0.37312	5.9136e-06	3.4998e-05	Sf3b1	chr1	-	54985169	55027481	6195	protein_coding	splicing_factor_3b_subunit_1
ENSMUSG00000025986	18.9100092145	11.4647602298	19.1838899479	19.774721773	16.2771685702	14.7205219637	32.0545663594	25.5032787518	27.8052197826	32.311048257	30.3904172362	28.0347000773	-0.88497	3.8241e-13	7.6209e-12	Slc39a10	chr1	-	46807544	46892852	5498	protein_coding	solute_carrier_family_39_(zinc_transporter)_member_10
ENSMUSG00000025995	18.4176886278	16.8409361671	20.8854539298	20.9061905421	19.8600522047	18.9807565314	26.4028981052	23.6410830112	24.2925825207	25.4717776716	26.0839211776	23.3642397675	-0.45859	2.0516e-11	3.1989e-10	Wdr75	chr1	+	45795166	45823619	3226	protein_coding	WD_repeat_domain_75
ENSMUSG00000025997	1.27993407125	1.21011034125	1.204460956	1.26420369249	1.55795907524	1.44056669847	1.62860722338	1.27378889274	1.35626848409	1.85064229417	1.64641125748	1.24329513853	-0.27011	0.02112	0.047638	Ikzf2	chr1	-	69531214	69687245	9278	protein_coding	IKAROS_family_zinc_finger_2
ENSMUSG00000026014	6.20976095106	4.76127079723	6.19668015579	5.49056259895	4.99615299324	4.78901494057	5.63659652095	5.27791635879	5.62119093872	7.42106273702	6.27614054245	5.81530225938	-0.24416	0.021371	0.048141	Raph1	chr1	-	60482292	60567104	10024	protein_coding	Ras_association_(RalGDS/AF-6)_and_pleckstrin_homology_domains_1
ENSMUSG00000026020	18.6951935643	13.6850029253	20.3566305863	20.6558584088	16.2462600443	15.698037706	17.6457689996	21.9053951052	20.7000885274	21.3056120094	20.7687741694	21.6386260114	-0.32495	0.0014448	0.0047244	Nop58	chr1	+	59684971	59719044	9507	protein_coding	NOP58_ribonucleoprotein
ENSMUSG00000026028	16.9130757354	14.4447775014	16.6785451949	17.1732652595	13.8896775943	14.7284158577	18.2344289764	15.7047214385	16.329921262	20.9064739995	18.1973015803	16.973644757	-0.27382	0.0026643	0.0080473	Trak2	chr1	-	58900449	58973430	6189	protein_coding	trafficking_protein_kinesin_binding_2
ENSMUSG00000026034	3.8392446715	2.6967446669	4.183852784	5.21136564528	6.69387227727	6.16952528698	5.20725641957	7.02661011965	6.99835914049	6.76780825437	6.8611687044	7.85199569473	-0.57044	0.00058677	0.0021316	Clk1	chr1	-	58410189	58424066	4865	protein_coding	CDC-like_kinase_1
ENSMUSG00000026036	7.44915651694	6.66064477951	8.05741436765	8.1750918522	8.26816878555	7.58319517714	8.45478984458	9.59739158625	9.87866888832	9.94984829119	9.48680277196	8.72762249565	-0.37366	2.6274e-07	2.0705e-06	Nif3l1	chr1	+	58445151	58481816	3769	protein_coding	Ngg1_interacting_factor_3-like_1_(S._pombe)
ENSMUSG00000026037	14.3661483913	12.5879007532	14.9164501523	15.1008834768	14.9353991107	14.2730114819	16.8609720946	17.3538630269	16.2929803499	18.5981866468	17.476306085	14.5722270855	-0.32468	1.0359e-05	5.7789e-05	Orc2	chr1	-	58462771	58505109	3561	protein_coding	origin_recognition_complex_subunit_2
ENSMUSG00000026039	3.43141518776	3.64395346322	3.68774658125	4.19248709116	2.98690868127	3.19304654465	5.3109818148	4.14832654806	4.36991727909	4.11636343473	4.39103087143	4.5255655308	-0.4335	1.1775e-05	6.4877e-05	Sgol2	chr1	+	57995971	58025899	4939	protein_coding	shugoshin-like_2_(S._pombe)
ENSMUSG00000026047	12.7683816072	13.7255849929	14.5498854308	14.8399300918	14.5617951206	14.8800274173	14.4595992706	18.8688378917	17.3531423517	18.7164455699	16.1964254516	16.6576084708	-0.3539	3.3806e-06	2.1044e-05	Kdelc1	chr1	-	44106546	44118808	2359	protein_coding	KDEL_(Lys-Asp-Glu-Leu)_containing_1
ENSMUSG00000026072	1.19700276751	0.949155506587	1.02182866365	1.3265670739	1.14450486583	1.06305484164	1.30119215461	1.34946881954	1.39361385342	1.475010832	1.58553745009	1.33259858158	-0.42284	0.00013567	0.00058361	Il1r1	chr1	+	40225080	40316198	4829	protein_coding	interleukin_1_receptor_type_I
ENSMUSG00000026083	20.3443296729	17.4036167223	22.6480174047	23.3518718159	9.69473001134	10.4690451287	33.1818449435	21.4753235234	22.1143061555	25.3551155663	25.1495347404	23.122483965	-0.58362	0.002159	0.006699	Eif5b	chr1	+	37998010	38055579	7797	protein_coding	eukaryotic_translation_initiation_factor_5B
ENSMUSG00000026098	2.9098756584	2.32694303179	2.92255338159	3.1906766429	2.65886220704	2.3472133244	2.66162378012	3.236846099	3.58572200779	3.30537096903	3.34686295917	3.28395570386	-0.33812	0.0015365	0.004988	Pms1	chr1	-	53189187	53297018	3054	protein_coding	postmeiotic_segregation_increased_1_(S._cerevisiae)
ENSMUSG00000026116	11.2202471376	8.93317741128	11.3455378018	11.7418303799	9.12266409421	7.83164037208	15.1824028271	11.7236643989	11.7400044893	18.1676639566	13.9327678867	12.9635242537	-0.55524	2.26e-05	0.0001168	Tmem131	chr1	-	36792194	36943666	6543	protein_coding	transmembrane_protein_131
ENSMUSG00000026121	2.28387661511	2.17710634833	2.23129799088	2.31194780399	2.45809982686	2.43088957407	2.29356727794	2.59798370206	2.88846677649	2.25627584827	2.90436123265	3.30149091064	-0.32284	0.0018603	0.0058885	Sema4c	chr1	-	36548642	36558381	3805	protein_coding	sema_domain_immunoglobulin_domain_(Ig)_transmembrane_domain_(TM)_and_short_cytoplasmic_domain_(semaphorin)_4C
ENSMUSG00000026134	23.8309967175	20.140104585	23.2640515929	24.0957080721	24.0281152996	23.7758782495	19.3401723263	27.3982465713	27.6485503214	28.028890371	27.9448322328	25.9622725823	-0.26159	0.004213	0.011966	Prim2	chr1	-	33453810	33669795	2447	protein_coding	DNA_primase_p58_subunit
ENSMUSG00000026135	4.25159026223	3.83195330963	4.29679532182	4.45512049115	3.23135631899	3.50276777292	5.23844961224	4.24923661281	4.14569712501	5.41586429027	5.00168508327	4.35596355496	-0.35758	0.00090241	0.0031172	Zfp142	chr1	-	74565127	74588246	7473	protein_coding	zinc_finger_protein_142
ENSMUSG00000026155	14.1208568381	14.1085865424	13.2829520239	15.8455869452	12.2582828849	11.6174803994	14.5967814766	13.583154939	15.204725907	16.7540659508	14.8132915646	13.9968000596	-0.22367	0.014716	0.035072	Smap1	chr1	-	23844846	23922317	2289	protein_coding	small_ArfGAP_1
ENSMUSG00000026174	36.9756261865	31.7692616282	36.2047146601	36.2778372155	39.4958273588	36.4830183446	35.6314038383	35.048122378	38.5781873899	38.6981526907	39.7483190231	36.6174484563	-0.14373	0.017965	0.041538	Rqcd1	chr1	+	74506058	74530842	3268	protein_coding	rcd1_(required_for_cell_differentiation)_homolog_1_(S._pombe)
ENSMUSG00000026176	45.9842057421	42.2208480382	42.994128591	44.4260929388	44.5124115786	42.8224997679	48.0979197077	46.615603263	46.1908284077	46.2777112558	49.9365016074	46.5806291725	-0.20548	6.3145e-06	3.7071e-05	Ctdsp1	chr1	+	74391509	74397285	2957	protein_coding	CTD_(carboxy-terminal_domain_RNA_polymerase_II_polypeptide_A)_small_phosphatase_1
ENSMUSG00000026192	74.0275408754	61.9446023316	72.118505215	70.7372264062	77.0630790399	78.1902680652	90.3070550512	77.3930598258	73.8894352034	78.093359139	79.4643142263	70.2393562756	-0.20865	0.0053029	0.014609	Atic	chr1	+	71557150	71579631	2845	protein_coding	5-aminoimidazole-4-carboxamide_ribonucleotide_formyltransferase/IMP_cyclohydrolase
ENSMUSG00000026196	2.95314153101	2.80136523922	3.53912385847	3.46774886065	3.31306832236	3.35886094262	4.51188854991	3.68884288619	4.08132571244	4.64291752386	4.49885246124	3.83484898936	-0.4697	1.6662e-07	1.3646e-06	Bard1	chr1	-	71027498	71103146	5659	protein_coding	BRCA1_associated_RING_domain_1
ENSMUSG00000026201	18.6628856388	17.3552117312	17.7375166877	17.7250568372	17.6944376658	17.945898591	18.1719066564	20.6230764666	20.1874562235	18.648635082	17.5995395647	17.8049769025	-0.17114	0.0028465	0.0085172	Stk16	chr1	+	75210838	75215606	2876	protein_coding	serine/threonine_kinase_16
ENSMUSG00000026219	33.7820930406	30.24104489	32.6662418688	33.3661049558	33.6951332527	31.3727473914	48.8953546889	31.3853063098	33.3675122849	44.0514452603	39.5770540224	33.8953050637	-0.33619	0.0017329	0.0055322	Trip12	chr1	-	84721189	84840516	9632	protein_coding	thyroid_hormone_receptor_interactor_12
ENSMUSG00000026229	68.5606973504	58.5081528321	71.1657965483	73.3659969943	70.7928369904	68.4798465513	112.973770882	83.4590511406	83.5193258261	93.8115609038	91.9534795367	77.9619733592	-0.49442	1.1422e-07	9.6544e-07	Psmd1	chr1	+	86064387	86139151	3112	protein_coding	proteasome_(prosome_macropain)_26S_subunit_non-ATPase_1
ENSMUSG00000026234	125.348897084	100.311416553	138.95879117	147.33929925	85.0849246544	80.9813577291	173.221095414	130.602909872	139.592231686	150.157123829	155.08502533	147.050172794	-0.47857	0.00074899	0.0026416	Ncl	chr1	-	86344719	86359400	8202	protein_coding	nucleolin
ENSMUSG00000026235	31.4488588992	28.4343886453	30.1875788945	31.617332639	38.3821457324	36.3813087709	41.7122406954	33.5820068044	32.1563972591	42.0946385733	36.6203430594	32.8878748847	-0.25256	0.0091901	0.023537	Epha4	chr1	-	77367185	77515088	6328	protein_coding	Eph_receptor_A4
ENSMUSG00000026238	1369.34803651	1140.92293698	1384.87890847	1388.36321801	1282.72570052	1293.2234079	1548.59555499	1559.02463942	1589.37166598	1235.79595211	1488.73771288	1535.53557587	-0.28184	7.6162e-05	0.00034696	Ptma	chr1	+	86526726	86530712	1216	protein_coding	prothymosin_alpha
ENSMUSG00000026240	7.01995022892	6.42118994346	6.44361955069	6.85530842153	7.5108248349	7.18243648274	8.28211459604	7.61232948945	8.1077272443	7.36089078381	7.44111144274	7.46521671677	-0.25469	2.6428e-05	0.00013442	Cops7b	chr1	+	86582904	86609375	5383	protein_coding	COP9_(constitutive_photomorphogenic)_homolog_subunit_7b_(Arabidopsis_thaliana)
ENSMUSG00000026245	36.347694618	37.3205863176	39.2940866244	36.8921986835	34.9549895387	37.320691858	34.8787018058	39.7643830821	41.3075175297	38.9925654734	38.4765739826	38.0288795331	-0.15447	0.006124	0.016505	Farsb	chr1	-	78417975	78488897	2036	protein_coding	phenylalanyl-tRNA_synthetase_beta_subunit
ENSMUSG00000026254	34.6798522594	29.0949132494	32.0618430049	33.9026619103	32.2435227099	32.9446432015	37.8789650337	37.8292482624	39.7178796648	32.0811980039	35.6753516404	36.5750453969	-0.26724	1.7119e-05	9.0867e-05	Eif4e2	chr1	+	87213914	87240488	3473	protein_coding	eukaryotic_translation_initiation_factor_4E_member_2
ENSMUSG00000026274	3.72194247913	3.44172784447	3.76699404799	4.15295296561	4.08292859874	3.87331273351	5.21209521123	4.52964012982	4.26531303767	5.1097200467	5.13641031923	4.3179095103	-0.403	9.0792e-07	6.4006e-06	Pask	chr1	-	93308770	93343482	5779	protein_coding	PAS_domain_containing_serine/threonine_kinase
ENSMUSG00000026275	6.6902587338	6.19644265347	6.80625341695	6.71769153783	5.54350633958	5.60890357319	7.39207474281	7.03500135349	7.18053275351	6.62635380795	6.68412604597	6.72308979034	-0.24092	0.0011498	0.0038465	Ppp1r7	chr1	+	93342854	93373489	10315	protein_coding	protein_phosphatase_1_regulatory_(inhibitor)_subunit_7
ENSMUSG00000026276	128.600147137	116.236147855	135.077407202	133.92921731	132.795636659	134.606554099	155.37288716	147.759451704	146.934384416	148.078874981	151.067798065	142.170928885	-0.28643	2.6548e-09	3.0318e-08	Sept2	chr1	+	93478964	93510260	3779	protein_coding	septin_2
ENSMUSG00000026277	9.27290937929	11.2424167269	9.5978941987	9.15205474808	8.82497229288	8.9251807014	13.367958522	10.0338735049	10.7870215953	11.2793077056	10.2170675439	9.03062034003	-0.27257	0.0077714	0.020369	Stk25	chr1	-	93619751	93658659	4249	protein_coding	serine/threonine_kinase_25_(yeast)
ENSMUSG00000026279	2.80163573774	2.81444312383	2.4218751175	2.71909473714	2.35593698771	2.39642500076	2.82631203429	2.78213078152	2.60792919905	2.5376289115	3.10802574435	2.86989545883	-0.20328	0.020004	0.045597	Thap4	chr1	-	93701935	93754864	5558	protein_coding	THAP_domain_containing_4
ENSMUSG00000026283	4.90441220802	4.44779564175	5.47674421305	5.73600335	6.3330614334	6.02300031306	9.43966905509	6.77842438945	6.79187093964	7.21390546285	7.41375166796	6.63768874235	-0.51534	1.4992e-06	1.004e-05	Ing5	chr1	+	93803965	93822101	4538	protein_coding	inhibitor_of_growth_family_member_5
ENSMUSG00000026309	17.0302287147	17.522223276	17.9316077202	17.6045157635	16.305202566	17.0476890537	15.8918163807	19.6983258608	20.422585215	17.6517800746	17.7549866383	19.289893118	-0.19223	0.0048782	0.013575	Ilkap	chr1	-	91373861	91398815	2683	protein_coding	integrin-linked_kinase-associated_serine/threonine_phosphatase_2C
ENSMUSG00000026313	6.95658661296	7.26793602654	6.79063770426	7.16789446935	6.49256307159	6.61741411555	9.69053613917	7.03611178834	6.98589437116	9.1721470114	8.47003787035	7.53890957054	-0.33527	0.00046182	0.0017259	Hdac4	chr1	-	91928779	92180341	8100	protein_coding	histone_deacetylase_4
ENSMUSG00000026319	6.58028905415	5.45239034172	6.78871492587	7.05770064399	6.73752722214	6.88504347289	8.81498916288	6.67110151322	6.95066748574	7.71953140207	7.45423702708	7.23912270421	-0.27751	0.0012454	0.0041328	2310035C23Rik	chr1	+	105663861	105755191	5414	protein_coding	RIKEN_cDNA_2310035C23_gene
ENSMUSG00000026343	2.54255628459	2.34393541229	2.6696103081	2.61522449474	3.38089413536	2.938815414	3.53954767124	3.11937755258	3.52189346685	3.94406703787	3.36383911186	3.85414130788	-0.46428	9.719e-06	5.4611e-05	Gpr39	chr1	+	125676995	125873862	2691	protein_coding	G_protein-coupled_receptor_39
ENSMUSG00000026349	2.90797128952	3.42345879665	3.46202777527	4.04478356492	4.72439094192	3.97705784219	4.63439542237	4.8285991802	4.08635092301	4.39604473067	4.141963564	4.09049740766	-0.30799	0.0026162	0.0079168	Ccnt2	chr1	+	127774164	127808061	7640	protein_coding	cyclin_T2
ENSMUSG00000026383	20.2905830947	20.5966415375	19.9526964104	20.5534946918	20.8485459144	19.8454357182	24.5133361067	19.9438077742	21.0756070731	25.3638760275	23.2506098961	20.4927704466	-0.23653	0.0015514	0.0050279	Epb4.1l5	chr1	-	119545037	119649000	6870	protein_coding	erythrocyte_protein_band_4.1-like_5
ENSMUSG00000026384	4.41892776577	4.07586096804	4.56783594323	4.7917122519	5.91926853862	5.26102381087	7.61742874018	5.19546421017	4.92911200557	7.0058150141	5.69536413467	4.83819358887	-0.3703	0.0034344	0.010007	Ptpn4	chr1	-	119652467	119837613	10874	protein_coding	protein_tyrosine_phosphatase_non-receptor_type_4
ENSMUSG00000026436	10.2451725706	11.4492652752	9.85428534418	10.5836064597	10.4055131736	9.66057889912	13.4093158495	9.89146966713	9.88115949631	13.5564870784	11.7413768413	10.9027403195	-0.25047	0.01169	0.028871	Elk4	chr1	+	132007607	132032612	4433	protein_coding	ELK4_member_of_ETS_oncogene_family
ENSMUSG00000026447	1.02669566696	1.4214750186	1.14412307661	1.01287169666	0.841913565882	1.1141909387	2.13866800308	1.5951807249	1.48676053733	1.7730790172	1.6793790682	1.64929531091	-0.72462	1.8321e-08	1.7945e-07	Pik3c2b	chr1	+	133045667	133108687	7928	protein_coding	phosphoinositide-3-kinase_class_2_beta_polypeptide
ENSMUSG00000026473	78.1087120062	61.3583524648	74.514133018	73.5665366758	64.075471952	64.7003636163	76.8928287667	73.5414221263	99.7808829154	97.4338817709	102.803266611	93.664851181	-0.47418	3.3187e-06	2.0679e-05	Glul	chr1	+	153899944	153909723	2792	protein_coding	glutamate-ammonia_ligase_(glutamine_synthetase)
ENSMUSG00000026490	14.3706890179	12.6779452004	15.588652815	15.5316244377	11.5322754341	10.4399290618	25.1602617198	16.0473461398	15.8875691491	22.5737198049	19.910450241	16.9110420442	-0.61461	7.4648e-06	4.3092e-05	Cdc42bpa	chr1	+	179960472	180165603	9161	protein_coding	CDC42_binding_protein_kinase_alpha
ENSMUSG00000026491	9.92987825363	7.9839025504	11.2012301694	11.413398036	8.69171945677	8.0196707461	15.4425312414	13.4849447236	12.9491050179	17.4243373208	15.0140980363	12.893351774	-0.68772	2.5541e-09	2.9239e-08	Ahctf1	chr1	-	179744894	179803680	8506	protein_coding	AT_hook_containing_transcription_factor_1
ENSMUSG00000026492	8.8470369045	7.70948974361	9.27431678624	8.80515866534	8.43682382944	8.47905499871	8.7967663741	9.85441174264	10.1463247891	11.0367525259	10.0414512124	9.49029455305	-0.29688	9.2435e-05	0.00041248	Tfb2m	chr1	-	179528055	179546267	2449	protein_coding	transcription_factor_B2_mitochondrial
ENSMUSG00000026496	57.1016848402	42.8811465118	56.989642669	58.1443759497	40.568437476	42.4718629969	89.3902384037	64.9320823118	64.7014778317	68.7819038644	72.8745109557	66.5541105436	-0.59891	5.4732e-07	4.0382e-06	Parp1	chr1	+	180568955	180601253	3846	protein_coding	poly_(ADP-ribose)_polymerase_family_member_1
ENSMUSG00000026510	25.5173384545	22.1098627775	26.0824171526	25.4165818773	17.5086129482	18.2721262451	33.5164357541	29.2272376057	31.0186159597	36.527541405	35.3040545614	32.1572261647	-0.63189	3.1194e-08	2.9489e-07	Trp53bp2	chr1	+	182409172	182462432	4361	protein_coding	transformation_related_protein_53_binding_protein_2
ENSMUSG00000026516	18.3373921165	15.239762496	18.2716425424	19.1507505464	17.0472618763	15.8088454763	22.9298264314	19.3829960517	18.0886572387	23.8475822296	21.2620602686	18.6583537445	-0.34934	0.00018388	0.00076468	Nvl	chr1	-	181093423	181144157	3060	protein_coding	nuclear_VCP-like
ENSMUSG00000026519	17.6865507441	14.1693660751	15.9682205424	14.9420210753	18.1835241097	17.5841882645	20.8615910296	16.3036566572	16.9956242222	18.5916114429	18.5847150641	16.1517822829	-0.22054	0.012113	0.02978	Tmem63a	chr1	+	180942344	180975112	3306	protein_coding	transmembrane_protein_63a
ENSMUSG00000026520	50.0013757514	39.997688342	45.5460304113	45.9030815024	43.9505955674	47.926250555	49.9935334706	58.2664887848	56.0186305302	45.281838598	49.7071958472	55.3924339317	-0.29585	6.3354e-05	0.00029498	Pycr2	chr1	+	180904274	180908087	1598	protein_coding	pyrroline-5-carboxylate_reductase_family_member_2
ENSMUSG00000026526	26.8958544559	24.8376947718	25.7941106618	27.2455595883	24.531002946	26.036247509	27.1288785786	33.5625660899	32.3583982829	29.294004318	29.718628463	32.9957467728	-0.34591	5.744e-08	5.1482e-07	Fh1	chr1	-	175600374	175625635	2636	protein_coding	fumarate_hydratase_1
ENSMUSG00000026532	0.308737636418	0.240115353584	0.258975239155	0.203935243434	0.106209020973	0.115536659182	0.581386290248	0.289068882296	0.374240393629	0.583605560836	0.448691958621	0.456065625396	-1.1032	1.8859e-06	1.2377e-05	Spta1	chr1	+	174172776	174248450	8406	protein_coding	spectrin_alpha_erythrocytic_1
ENSMUSG00000026554	20.4331255597	24.6706497587	21.5484488713	19.693835218	21.9895844517	20.1152053195	23.3688778381	20.5527217062	23.054305288	23.8186665645	24.7685009806	22.5513189804	-0.1993	0.0088621	0.022788	Dcaf8	chr1	+	172148015	172196393	3743	protein_coding	DDB1_and_CUL4_associated_factor_8
ENSMUSG00000026556	2.51785758082	2.89868115554	2.82900695188	2.88864525419	2.787373198	2.45124008192	3.13207250695	3.88302862592	3.75762573934	3.77194911236	4.18885698226	4.24720844567	-0.57865	4.8487e-11	7.1942e-10	Vangl2	chr1	-	172000960	172028444	6528	protein_coding	vang-like_2_(van_gogh_Drosophila)
ENSMUSG00000026558	69.5741455094	50.2643653363	71.4199618593	69.2449946188	59.4748174452	56.6716427748	91.7194526554	84.1449288614	85.8651231032	84.7023214405	87.8741996809	83.966071212	-0.54901	5.287e-10	6.7799e-09	Uck2	chr1	-	167226090	167285127	1331	protein_coding	uridine-cytidine_kinase_2
ENSMUSG00000026575	15.2761524824	15.0755517837	15.7919933514	14.9834489712	16.8220680597	17.5785524035	17.8187941129	18.8057362922	19.3853183989	16.7417606292	19.4464386066	16.9505074324	-0.28685	0.00019402	0.00080176	Nme7	chr1	+	164312879	164348181	834	protein_coding	NME/NM23_family_member_7
ENSMUSG00000026594	2.11993600188	1.51951769219	2.2626956827	2.39268462808	1.88317673938	1.80597066462	3.66222171915	2.89685364487	3.37112680744	3.70467601859	3.40733914408	3.14213798846	-0.82981	1.2595e-13	2.6787e-12	Ralgps2	chr1	-	156804166	156939626	6863	protein_coding	Ral_GEF_with_PH_domain_and_SH3_binding_motif_2
ENSMUSG00000026596	7.98757333194	7.60971527746	7.49524754396	7.92837342146	8.51451759664	7.64947738077	10.9012568107	7.91031232421	8.29687409209	10.3069028325	9.07720849964	8.31876822951	-0.30975	0.0005534	0.0020263	Abl2	chr1	+	156558786	156649568	10151	protein_coding	v-abl_Abelson_murine_leukemia_viral_oncogene_2_(arg_Abelson-related_gene)
ENSMUSG00000026603	29.1461277749	31.808466086	28.9749624658	28.5255458648	26.0609541296	26.5897049251	32.9051705457	32.0746449912	30.4020368222	29.7442693147	30.1868863811	28.6981469065	-0.19714	0.0050952	0.014096	Smyd2	chr1	-	189880492	189922363	1708	protein_coding	SET_and_MYND_domain_containing_2
ENSMUSG00000026605	6.11878746358	4.79894099378	7.25844089795	6.64314455925	1.8323334682	1.96003431779	13.2944407955	7.58684591003	7.45147846395	12.1517211858	9.23876282677	7.63145245233	-0.8781	0.0032676	0.0095886	Cenpf	chr1	-	189640599	189688086	11137	protein_coding	centromere_protein_F
ENSMUSG00000026615	74.8171003434	73.0893189544	74.5772277721	76.403109587	50.9641500063	49.8235252405	86.4527994408	73.2617638244	76.4071965359	96.0830353969	85.8704376067	74.5847037083	-0.38518	0.0025396	0.0077207	Eprs	chr1	+	185363095	185428355	4850	protein_coding	glutamyl-prolyl-tRNA_synthetase
ENSMUSG00000026618	11.9453623963	13.0277995243	12.4213111449	11.8986500305	12.510960639	11.919067912	15.3862868166	14.4346871319	12.9631384763	14.3384102483	14.1120075393	13.9082167654	-0.30146	3.0373e-07	2.3583e-06	Iars2	chr1	-	185284726	185329396	5471	protein_coding	isoleucine-tRNA_synthetase_2_mitochondrial
ENSMUSG00000026623	10.1607522353	10.1448363421	9.78165912635	9.90444415658	10.1626747077	9.32242622782	11.8173595356	11.2084521702	10.6806140155	12.1759069529	11.7745181753	11.4571085323	-0.31128	3.6674e-08	3.416e-07	Lpgat1	chr1	+	191717834	191784255	7233	protein_coding	lysophosphatidylglycerol_acyltransferase_1
ENSMUSG00000026626	57.4774094726	44.7926057288	53.0462797246	54.7001526317	49.6180051602	48.8436662386	105.141742198	78.9675144483	75.8693508456	86.3067827896	80.4883231071	78.6542131635	-0.79668	1.4593e-17	4.8879e-16	Ppp2r5a	chr1	-	191351981	191397041	3082	protein_coding	protein_phosphatase_2_regulatory_subunit_B'_alpha
ENSMUSG00000026634	12.228554121	10.4276347318	12.1234509634	12.6203594004	12.717555923	12.2530186754	14.40741012	13.1595010694	14.1207196657	13.3613182405	12.6637470151	12.6355531294	-0.24572	0.00014058	0.00060241	Angel2	chr1	+	190925112	190946962	3714	protein_coding	angel_homolog_2_(Drosophila)
ENSMUSG00000026640	5.47642571247	4.87715274188	5.38515965813	5.45717208077	5.0965894263	5.31789584017	9.3131027899	5.6996748966	5.98254246583	8.30921576718	6.51401683177	5.93027589999	-0.48644	5.702e-05	0.00026785	Plxna2	chr1	+	194619829	194816869	11036	protein_coding	plexin_A2
ENSMUSG00000026643	26.0383399594	19.7572790669	27.4334543335	27.7693928445	25.3787623924	23.0564508635	51.3219519701	29.1291462719	31.6176282788	38.2465048403	37.1590265306	30.231709197	-0.62074	3.1767e-06	1.9895e-05	Nmt2	chr2	+	3284212	3328877	4461	protein_coding	N-myristoyltransferase_2
ENSMUSG00000026646	3.98035896666	2.80852973762	3.44628591248	3.70117425461	3.76307934237	3.65535118053	4.77135293462	4.72229247165	3.80080958033	3.71743130219	3.72201956547	3.915768483	-0.29511	0.0034623	0.010073	Suv39h2	chr2	-	3455815	3475031	4327	protein_coding	suppressor_of_variegation_3-9_homolog_2_(Drosophila)
ENSMUSG00000026655	58.7960306966	50.8572935198	60.2292953227	62.8374805643	63.5553973827	58.8500188127	50.5797613609	70.046533568	68.4377372323	73.8654272629	67.3433315732	67.8513430205	-0.25869	0.0035987	0.010425	Fam107b	chr2	+	3613758	3782142	3156	protein_coding	family_with_sequence_similarity_107_member_B
ENSMUSG00000026657	7.45610670144	5.10000962329	7.5666658361	8.05368072755	5.57127097881	6.00583610424	9.96489001072	7.6944577495	8.63447606582	11.2607693272	10.3204459661	8.65226534122	-0.58735	5.148e-06	3.0891e-05	Frmd4a	chr2	+	4017717	4614043	6761	protein_coding	FERM_domain_containing_4A
ENSMUSG00000026662	19.7903468598	14.506884636	18.3765499397	19.2528018712	19.4066328039	18.1112813024	28.7736525111	25.3336571295	24.3463298832	26.6318177184	25.6552495918	24.344735129	-0.59358	1.5016e-13	3.1582e-12	Sephs1	chr2	+	4881564	4910557	5319	protein_coding	selenophosphate_synthetase_1
ENSMUSG00000026669	12.9753541358	9.4865668838	13.5080675944	14.4319608149	11.5041868062	10.6520737042	19.5396798266	16.1920068647	17.648254359	19.3743399433	17.8472071161	16.2390750703	-0.6426	6.8891e-10	8.711e-09	Mcm10	chr2	-	4989714	5012791	4867	protein_coding	minichromosome_maintenance_deficient_10_(S._cerevisiae)
ENSMUSG00000026674	10.2230423527	9.38000026506	10.2250885305	10.5420617504	9.5296086626	8.27983453175	14.7157502803	9.34745932035	9.87720178736	14.158710572	11.5485417848	10.1915847089	-0.35175	0.0038428	0.011043	Ddr2	chr1	-	169972308	170110501	8289	protein_coding	discoidin_domain_receptor_family_member_2
ENSMUSG00000026675	9.87311705321	8.84403626572	9.9674414753	10.3684691861	12.0296421812	11.652167684	10.9101309676	10.6091960684	11.0777182056	11.5166073366	11.8254225014	11.5037941646	-0.20206	0.0071747	0.019004	Hsd17b7	chr1	-	169949535	169969241	4612	protein_coding	hydroxysteroid_(17-beta)_dehydrogenase_7
ENSMUSG00000026683	19.276747093	16.8900184833	20.5172998618	20.5210848451	18.0662207101	18.9990445143	24.301922265	27.3715396456	25.3000412444	29.6167455622	28.0407810073	24.7077582244	-0.57035	6.6028e-14	1.448e-12	Nuf2	chr1	-	169497934	169531464	2405	protein_coding	NUF2_NDC80_kinetochore_complex_component_homolog_(S._cerevisiae)
ENSMUSG00000026694	9.76770698254	8.55635014268	10.8104226273	9.78549508838	9.80227034868	9.7770903283	12.475412826	10.2764534532	10.558152745	10.7825459943	10.9056334404	10.8318832165	-0.26453	0.00020796	0.00085157	Mettl13	chr1	-	162532127	162548551	4541	protein_coding	methyltransferase_like_13
ENSMUSG00000026712	0.191025906104	0.18070901155	0.21693531244	0.193869640936	0.0635485109471	0.172823894419	0.158402092007	0.288921578544	0.305056798127	0.237970502218	0.267796664721	0.230242291425	-0.56636	0.016421	0.038506	Mrc1	chr2	+	14229414	14332057	5352	protein_coding	mannose_receptor_C_type_1
ENSMUSG00000026739	28.4028317069	24.2894318006	28.1254459604	29.0960097481	31.4418723604	30.2784577816	32.1773868817	30.7319399071	29.9599835199	34.1117244207	30.5073602791	30.1530703222	-0.22505	0.00080316	0.0028066	Bmi1	chr2	+	18677018	18686629	3594	protein_coding	Bmi1_polycomb_ring_finger_oncogene
ENSMUSG00000026743	5.03271229323	4.66763048165	5.63262705321	5.88967874683	4.80307754042	5.30711014798	5.94917997743	6.96997119344	6.13478901061	6.95966190092	6.43640682995	6.5511048821	-0.40752	1.5736e-07	1.2949e-06	Mllt10	chr2	+	18055237	18212388	5063	protein_coding	myeloid/lymphoid_or_mixed-lineage_leukemia_(trithorax_homolog_Drosophila);_translocated_to_10
ENSMUSG00000026749	17.0502801538	17.0630421905	18.4922117211	18.5567956993	15.910337344	14.6722676792	16.3761797846	18.6914134664	19.5253073482	19.9536132175	18.7235693708	20.4033440571	-0.25291	0.0016423	0.0052786	Nek6	chr2	+	38511643	38588041	3773	protein_coding	NIMA_(never_in_mitosis_gene_a)-related_expressed_kinase_6
ENSMUSG00000026754	4.28471363454	3.8227455724	4.19727471847	4.64102142386	3.4543145349	3.79652332382	6.05167160996	5.07845468271	5.45104754275	5.26873697737	5.18678672209	5.28208590888	-0.50601	4.8435e-09	5.2625e-08	Golga1	chr2	-	39016261	39065541	4763	protein_coding	golgi_autoantigen_golgin_subfamily_a_1
ENSMUSG00000026775	32.1793379889	28.0156004388	35.2187013522	34.9246646516	32.5786767457	31.9125654617	48.1947614405	38.3069028007	39.8210727701	43.5432709801	40.3613258789	36.8836378684	-0.43536	1.0585e-07	9.0148e-07	Yme1l1	chr2	+	23156369	23199260	4707	protein_coding	YME1-like_1_(S._cerevisiae)
ENSMUSG00000026782	11.0916798696	9.06907947516	10.3978603419	10.8949173354	10.6800830601	10.2549887714	14.8188213456	13.0499442555	12.9653215434	15.8817897231	14.9612693036	12.5274213378	-0.52413	1.2424e-10	1.7452e-09	Abi2	chr1	+	60409619	60481158	5768	protein_coding	abl-interactor_2
ENSMUSG00000026796	132.280134361	128.482952157	120.091525135	125.474795579	117.319739563	120.463112465	173.050048114	129.795802073	123.580421311	124.163733003	135.34062267	124.281862838	-0.21581	0.015668	0.037006	Fam129b	chr2	+	32876114	32925254	3714	protein_coding	family_with_sequence_similarity_129_member_B
ENSMUSG00000026812	6.35114299952	7.21765335158	6.30773501902	7.02285567628	6.41959598765	6.24481707511	9.28482523153	6.94080583494	7.52267734102	9.00304224957	8.06543428079	7.45295074581	-0.37855	2.1895e-05	0.00011374	Tsc1	chr2	+	28641228	28691167	7702	protein_coding	tuberous_sclerosis_1
ENSMUSG00000026827	12.2424471028	11.1496192706	12.4175501844	12.8311296599	14.0261351389	12.8969898732	15.0238243342	12.5621006732	12.5084772775	16.0458535915	15.1876766402	13.3315577363	-0.25971	0.0019822	0.0062285	Gpd2	chr2	+	57237635	57370719	5759	protein_coding	glycerol_phosphate_dehydrogenase_2_mitochondrial
ENSMUSG00000026842	20.4550140563	20.0743625795	19.7129949613	20.1737668254	15.2621718939	15.6606725364	31.2518588702	21.8842388067	21.718085943	26.2477457156	25.0947898672	22.9515085016	-0.50493	1.1282e-05	6.2323e-05	Abl1	chr2	+	31688376	31804227	5794	protein_coding	c-abl_oncogene_1_non-receptor_tyrosine_kinase
ENSMUSG00000026867	20.9806393468	17.6699319716	20.4340673066	19.865863709	20.6301968843	20.1943837176	30.5463371235	19.3849053571	19.6538736698	23.5890155554	21.5717584414	19.2727137604	-0.25467	0.021532	0.048444	Gapvd1	chr2	-	34676184	34755232	6749	protein_coding	GTPase_activating_protein_and_VPS9_domains_1
ENSMUSG00000026878	43.90015922	43.0661403521	44.7561234747	45.3098475293	47.9724872414	48.7164869405	44.6707020663	47.1054239118	46.0608681122	46.1399214397	45.718683513	46.295476936	-0.10898	0.0062788	0.016883	Rab14	chr2	-	35180205	35201120	4346	protein_coding	RAB14_member_RAS_oncogene_family
ENSMUSG00000026917	25.9062246019	22.7420292825	25.5232464479	25.3660939856	25.6113472688	24.7881132364	23.5884154509	30.765649336	30.120714559	27.4865170746	28.124648519	29.4561949403	-0.27138	6.5971e-05	0.00030567	Wdr5	chr2	+	27515157	27536535	2890	protein_coding	WD_repeat_domain_5
ENSMUSG00000026918	14.8318992116	13.1760918622	14.9508522671	16.891218144	11.7758709521	11.1031969118	21.3315482095	18.8228680082	16.5192418504	19.8294211402	20.1844313565	18.5706404753	-0.56184	1.8563e-07	1.5034e-06	Brd3	chr2	-	27445579	27507662	5419	protein_coding	bromodomain_containing_3
ENSMUSG00000026926	33.3640771388	29.3211291974	32.2780542503	31.4996908222	31.2989490989	31.0678155512	38.7178403843	30.7394390886	32.1363043408	32.7112742629	30.5465964593	32.7662811258	-0.16081	0.020843	0.047198	Pmpca	chr2	+	26389339	26397122	3135	protein_coding	peptidase_(mitochondrial_processing)_alpha
ENSMUSG00000026930	6.49637078905	5.62384685171	6.41708497098	7.11128461279	6.35479554532	5.14761408043	7.35243737467	6.53306240715	6.96172600877	6.89972697261	6.3850826778	7.04135312302	-0.24087	0.0050607	0.014009	Gpsm1	chr2	+	26315515	26348237	3432	protein_coding	G-protein_signalling_modulator_1_(AGS3-like_C._elegans)
ENSMUSG00000026933	8.33146399744	7.17608998443	8.04205243064	8.94225897122	6.34965956118	6.17717336679	13.1716867004	9.09926879554	8.59688114058	11.7144474118	11.0537740498	9.00659608856	-0.55584	1.5019e-05	8.0736e-05	Camsap1	chr2	-	25926838	25983282	7981	protein_coding	calmodulin_regulated_spectrin-associated_protein_1
ENSMUSG00000026941	0.432757807525	0.588997316808	0.762312207221	0.902703802588	0.435986019702	0.462708095514	0.823245266216	0.773540914641	0.806780113652	0.637127627748	0.877360000469	0.744860879761	-0.44333	0.016805	0.039262	Mamdc4	chr2	-	25563115	25574845	3998	protein_coding	MAM_domain_containing_4
ENSMUSG00000026955	3.8301416883	2.37130260435	2.94119033785	3.12218086108	3.02406207909	2.90437171828	4.68168239725	4.10518060719	3.8404815456	3.03792995718	3.43211825564	3.78376389848	-0.41216	0.00080372	0.002808	Sapcd2	chr2	+	25372321	25378213	3121	protein_coding	suppressor_APC_domain_containing_2
ENSMUSG00000026970	46.4488295347	53.2263030386	51.7818013292	51.5805278391	47.0566982133	44.2355458531	58.0864747984	49.5234958386	48.0887030725	53.3279473605	53.6677174516	52.3085641818	-0.19226	0.008761	0.022573	Rbms1	chr2	-	60750193	60963192	4436	protein_coding	RNA_binding_motif_single_stranded_interacting_protein_1
ENSMUSG00000026987	4.32317300988	4.04789778154	4.87595431247	4.87982009428	2.49321857129	2.91720604497	6.96077436988	5.8827706076	6.12321498961	8.436416844	7.16599988126	6.32993753363	-0.85122	5.3966e-08	4.8696e-07	Baz2b	chr2	-	59899363	60209839	7895	protein_coding	bromodomain_adjacent_to_zinc_finger_domain_2B
ENSMUSG00000026991	23.2829566732	18.3912670603	24.9117341625	25.293964997	15.5810784386	15.8769648566	34.9967206253	26.4875552833	24.8040232209	30.9668585891	28.144731149	25.9873053822	-0.55038	6.37e-05	0.00029643	Pkp4	chr2	+	59160850	59355208	4614	protein_coding	plakophilin_4
ENSMUSG00000027002	47.9869759837	45.8463365016	49.5894091817	49.5286939158	47.3415117736	47.1832916571	70.6753572876	52.4141758767	52.0956997258	58.1505968517	55.5869016603	50.1414987559	-0.33114	9.3377e-05	0.000416	Nckap1	chr2	-	80500512	80581380	4597	protein_coding	NCK-associated_protein_1
ENSMUSG00000027006	58.9537370664	60.7033460081	61.7393766592	61.2178957449	66.4319971178	66.4652991385	68.9056707512	64.9122665409	62.0172323325	61.7704908719	63.0981359065	62.0481139777	-0.12413	0.0097091	0.024652	Dnajc10	chr2	+	80315466	80354043	4042	protein_coding	DnaJ_(Hsp40)_homolog_subfamily_C_member_10
ENSMUSG00000027010	11.8133013528	10.0573540811	10.5859462531	11.3580669867	11.3865903722	11.6656863459	12.8067798694	12.4085179359	11.555697861	12.1882663438	12.6079812229	11.4097846639	-0.22153	0.00018634	0.00077338	Slc25a12	chr2	-	71271063	71367749	6351	protein_coding	solute_carrier_family_25_(mitochondrial_carrier_Aralar)_member_12
ENSMUSG00000027011	29.7755791642	24.9421825386	31.7814091067	32.0141154134	28.5064661476	29.8789997933	29.9345276375	38.3065637085	39.6617176546	32.2793389455	37.9853754044	38.4756811433	-0.38381	6.4523e-06	3.7775e-05	Ube2e3	chr2	+	78868124	78921293	2249	protein_coding	ubiquitin-conjugating_enzyme_E2E_3
ENSMUSG00000027012	29.8544261831	29.4621021243	32.5442897612	32.1663072459	31.9301130088	32.4541494012	29.8131727031	33.2597184037	32.7161411483	36.8879006745	33.0889318358	34.0023187011	-0.18087	0.0024471	0.0074696	Dync1i2	chr2	+	71211706	71263303	4523	protein_coding	dynein_cytoplasmic_1_intermediate_chain_2
ENSMUSG00000027014	10.9095465222	10.1884815011	11.0697477485	12.256180654	9.63943579925	9.24687002529	12.327095784	12.8556724801	12.3100003118	13.984154994	13.4525217515	12.65233684	-0.38454	2.3958e-06	1.5408e-05	Cwc22	chr2	-	77881159	77946375	3471	protein_coding	CWC22_spliceosome-associated_protein_homolog_(S._cerevisiae)
ENSMUSG00000027030	2.62442865988	2.42597315172	2.33947801733	2.55161892163	2.39261222028	2.17112949897	3.07448468225	3.40472696008	2.64647966657	3.08159237827	2.84797830688	2.6136667358	-0.36723	0.00015331	0.00064889	Stk39	chr2	-	68210445	68472268	3536	protein_coding	serine/threonine_kinase_39
ENSMUSG00000027067	120.277210959	107.574209742	129.127834043	130.264962258	103.15726072	103.79133004	143.670666833	135.250560663	144.571284274	144.079202436	146.213798784	136.055121179	-0.38387	6.361e-07	4.6287e-06	Ssrp1	chr2	+	85037234	85047109	2739	protein_coding	structure_specific_recognition_protein_1
ENSMUSG00000027070	38.5461916427	26.445931902	36.6813969352	33.297550824	32.82044236	27.3178370186	82.1188556915	46.2235013202	51.074518238	91.4617819007	54.3871997029	51.1979030858	-0.99579	1.0823e-09	1.3296e-08	Lrp2	chr2	-	69424340	69586065	15460	protein_coding	low_density_lipoprotein_receptor-related_protein_2
ENSMUSG00000027091	57.9863686878	46.3528272936	59.8290584228	58.1698524578	49.8849188163	50.8921587128	66.7120913391	64.1461041327	59.7221773521	59.930238766	63.1952590476	64.7130989016	-0.32072	1.6109e-05	8.6035e-05	Zc3h15	chr2	+	83644435	83664622	2111	protein_coding	zinc_finger_CCCH-type_containing_15
ENSMUSG00000027104	21.0152929043	21.3946629874	23.2948719734	22.7599074259	25.1549308728	22.8931479624	27.3034124877	25.5925302902	24.0345239689	28.9748964429	25.559793909	25.2776868315	-0.29484	7.4648e-06	4.3092e-05	Atf2	chr2	-	73816509	73892639	4210	protein_coding	activating_transcription_factor_2
ENSMUSG00000027115	2.58561895348	1.64092043775	2.87628428313	2.92480053918	2.17501100373	2.30208118352	2.94201612812	3.84345661299	3.64011957263	3.14521925479	3.14646735299	3.1237112108	-0.53092	2.4563e-05	0.00012582	Kif18a	chr2	+	109280738	109341747	6509	protein_coding	kinesin_family_member_18A
ENSMUSG00000027132	10.2460516072	7.99915471647	9.69291555971	10.2699213462	11.5639132888	11.5058316138	10.696025229	11.8066554539	11.1349985189	10.6567980721	10.8211067646	11.3504822488	-0.21293	0.0097772	0.024788	Katnbl1	chr2	+	112379211	112414240	2886	protein_coding	katanin_p80_subunit_B_like_1
ENSMUSG00000027134	20.2572848889	14.6020479227	18.5797943391	19.2744919136	18.2763282811	19.2715582818	26.8085393567	23.8864577041	21.372101034	20.8174619517	22.1991756703	23.1255020156	-0.41647	1.9803e-06	1.2942e-05	Lpcat4	chr2	+	112239468	112247111	2275	protein_coding	lysophosphatidylcholine_acyltransferase_4
ENSMUSG00000027160	10.7404580422	10.0724065196	11.9253561323	12.8746362231	10.6194068651	9.53668928572	12.3286916898	15.4303661033	14.1772546177	13.6904846387	14.448711742	16.0178947902	-0.4775	6.7566e-08	5.9795e-07	Ccdc34	chr2	+	110017817	110173360	3511	protein_coding	coiled-coil_domain_containing_34
ENSMUSG00000027170	54.3179455587	49.8222089698	55.0332800233	56.2988990996	57.2552993195	54.0419613883	55.3786390377	66.5009292622	67.7404297989	57.3065711152	62.298420244	63.4044754695	-0.28414	2.055e-06	1.3398e-05	Eif3m	chr2	-	104999656	105017080	1964	protein_coding	eukaryotic_translation_initiation_factor_3_subunit_M
ENSMUSG00000027176	18.9281368706	15.2109176859	19.5000356913	19.8578814138	19.8006061117	20.1605054498	22.8542772532	25.2503305875	23.4374649105	26.2731148533	21.6233686039	22.1026606003	-0.41155	2.604e-07	2.0538e-06	Cstf3	chr2	+	104590523	104665429	2817	protein_coding	cleavage_stimulation_factor_3'_pre-RNA_subunit_3
ENSMUSG00000027177	33.1551440213	32.6066760791	30.6945277598	31.7131931956	36.8674802141	33.7147654029	45.1588091339	33.3396608611	34.692520334	44.2157323407	39.4576770906	35.2671637587	-0.31795	0.00046893	0.001748	Hipk3	chr2	-	104426481	104494446	7454	protein_coding	homeodomain_interacting_protein_kinase_3
ENSMUSG00000027180	11.4066832442	11.6658258871	12.1859979242	12.1537592777	13.319245027	13.8255177776	13.0773842088	13.8412767223	13.5005198189	12.5291859899	13.0179509123	12.4568851552	-0.16904	0.0036638	0.010591	Fbxo3	chr2	+	104027721	104063240	4740	protein_coding	F-box_protein_3
ENSMUSG00000027184	93.9736554056	82.4781059631	89.4915659234	91.270974526	95.9647928342	88.5895226765	134.41673495	103.548549033	99.6140046991	122.909276294	116.299829763	93.5606041514	-0.39948	1.2975e-05	7.067e-05	Caprin1	chr2	-	103762941	103797649	6169	protein_coding	cell_cycle_associated_protein_1
ENSMUSG00000027185	11.0876987586	9.77438093089	11.3327690066	11.1416162191	9.92896874464	9.02964714244	15.5654467626	11.3781371491	11.5702874877	12.1172365725	12.3869321361	10.699027662	-0.33252	0.00088087	0.0030517	Nat10	chr2	-	103721256	103761270	4543	protein_coding	N-acetyltransferase_10
ENSMUSG00000027193	54.9412657535	47.5203291953	56.4048070879	55.9319238702	59.6060198416	55.9898903012	66.0199727656	62.7788629999	58.708369598	63.5723220896	62.9660642832	58.9118699591	-0.27071	6.5166e-06	3.8105e-05	Api5	chr2	-	94411682	94438136	3736	protein_coding	apoptosis_inhibitor_5
ENSMUSG00000027194	10.7000246454	10.2789380947	11.1218693736	10.7818185011	8.04893809864	8.43339940321	10.4952439388	11.0089642379	10.6623308136	13.2674978059	12.4655248029	10.4701553387	-0.29304	0.0058265	0.015824	Ttc17	chr2	-	94300767	94406689	4590	protein_coding	tetratricopeptide_repeat_domain_17
ENSMUSG00000027195	85.0321621222	64.1365057628	84.1248794609	85.1732005893	95.3099364374	95.8994883462	87.362001734	111.437795004	105.038024231	96.4005464623	98.2784859004	105.279558808	-0.33725	0.00019327	0.000799	Hsd17b12	chr2	-	94032689	94157964	1902	protein_coding	hydroxysteroid_(17-beta)_dehydrogenase_12
ENSMUSG00000027201	23.8527120658	20.3005206609	25.6223475968	26.2717784268	23.1194456833	21.9757493682	40.139647439	30.5803625119	31.5056326327	33.4495588273	32.3414857414	30.7604328951	-0.58267	5.3317e-11	7.8618e-10	Myef2	chr2	-	125084628	125123661	3424	protein_coding	myelin_basic_protein_expression_factor_2_repressor
ENSMUSG00000027206	38.4988766202	37.9468355449	42.6040456059	43.9289481813	43.3161038958	42.361887846	39.4597895115	46.3846899591	46.5714020281	50.0496990981	47.6244422749	45.1278511354	-0.2422	0.00031162	0.001221	Cops2	chr2	-	125830304	125859139	3392	protein_coding	COP9_(constitutive_photomorphogenic)_homolog_subunit_2_(Arabidopsis_thaliana)
ENSMUSG00000027221	3.72678164416	3.51464369045	3.2627111464	2.87845464678	3.71203925177	3.31326620752	4.85661648519	3.77098103373	3.55120760898	3.485024728	3.92651337524	3.46125184022	-0.2628	0.015307	0.036263	Chst1	chr2	+	92599707	92615250	2680	protein_coding	carbohydrate_(keratan_sulfate_Gal-6)_sulfotransferase_1
ENSMUSG00000027238	1.48735500923	0.984153647363	1.50962360685	1.46109439414	0.964855689615	1.22452470554	2.16922975026	1.55361943867	1.28029926637	1.89576290813	1.97055961589	1.65886940149	-0.53364	0.00059411	0.0021554	Frmd5	chr2	-	121545529	121807087	4230	protein_coding	FERM_domain_containing_5
ENSMUSG00000027242	8.28872718025	6.45374792079	8.71822442868	9.93126798238	8.58435230684	7.79667024583	11.13375659	11.0053287738	10.8863364408	11.7305444409	11.5321903365	10.8269827135	-0.52141	4.2312e-09	4.6423e-08	Wdr76	chr2	+	121506723	121544860	4170	protein_coding	WD_repeat_domain_76
ENSMUSG00000027253	3.23962049973	3.4272558715	2.792364738	2.83447968989	2.06508607395	2.20560444454	5.00826264379	3.03787901359	3.13504282218	3.91009013939	4.0258164208	3.32101605093	-0.50988	0.00066703	0.0023835	Lrp4	chr2	+	91457511	91513779	7926	protein_coding	low_density_lipoprotein_receptor-related_protein_4
ENSMUSG00000027254	7.54183325092	6.53600591821	6.63976158107	6.79455228192	3.25730589127	3.74283502396	12.7613279799	7.46767427695	7.79583792498	11.3170609311	10.0887117657	7.46822268912	-0.75672	9.3801e-05	0.0004175	Map1a	chr2	+	121289600	121310832	11825	protein_coding	microtubule-associated_protein_1_A
ENSMUSG00000027255	14.0472148207	13.0618780429	14.557911528	14.4395682297	14.4946530963	13.8682725603	15.1004001203	15.7143687808	15.8868947427	16.1593105943	14.6540804699	14.4704928707	-0.21724	9.9695e-05	0.00044084	Arfgap2	chr2	+	91264974	91276931	3068	protein_coding	ADP-ribosylation_factor_GTPase_activating_protein_2
ENSMUSG00000027263	7.3000040039	5.89692234651	7.12843056228	7.80183001476	7.70252810452	7.31257341801	11.9684893612	8.31627987021	7.59879765096	8.74606609813	8.83910067236	7.08748976771	-0.37258	0.0016162	0.0052035	Tubgcp4	chr2	+	121170654	121198770	4250	protein_coding	tubulin_gamma_complex_associated_protein_4
ENSMUSG00000027272	6.53509718601	5.99789174001	6.10934857818	6.42889716085	7.41586089483	7.01931099626	9.91211142599	6.66855402424	6.28996605162	8.47718515899	7.4822306836	6.71984614283	-0.29748	0.0075051	0.019769	Ubr1	chr2	-	120860269	120970715	7768	protein_coding	ubiquitin_protein_ligase_E3_component_n-recognin_1
ENSMUSG00000027288	21.853221325	19.0232611258	23.9220431176	23.4774330591	15.5361944628	14.4775327763	41.7338215985	26.8315307212	27.4473921504	35.8520686232	33.3205296126	27.4889781755	-0.76823	1.5555e-07	1.2822e-06	Zfp106	chr2	-	120506820	120563843	9085	protein_coding	zinc_finger_protein_106
ENSMUSG00000027303	27.0757262416	24.6281005424	26.950414354	26.6453853581	22.8576727251	22.729721474	29.4699788398	28.3570856814	27.2960064975	30.5654317779	29.6523538295	27.0482964608	-0.28514	8.7321e-05	0.00039269	Ptpra	chr2	+	130450278	130554026	3227	protein_coding	protein_tyrosine_phosphatase_receptor_type_A
ENSMUSG00000027304	16.6679869871	14.7590436368	18.4446063281	18.3584385871	12.0869431325	12.8014038	21.7480590344	18.8386462172	18.9457462429	22.3516299996	21.7131793786	21.2392260832	-0.5063	8.6502e-06	4.9202e-05	Rtf1	chr2	+	119675068	119735407	4664	protein_coding	Rtf1_Paf1/RNA_polymerase_II_complex_component_homolog_(S._cerevisiae)
ENSMUSG00000027306	24.1552295775	16.7556814582	24.3151969558	25.038401106	21.8236688658	19.9890684627	21.6248584719	28.1608287668	25.7154233402	28.6558058643	26.8062726547	27.0553628971	-0.34869	0.00071454	0.0025313	Nusap1	chr2	+	119618298	119651244	3526	protein_coding	nucleolar_and_spindle_associated_protein_1
ENSMUSG00000027323	20.8868661143	17.6665780387	20.737434586	20.3596158706	19.6538676079	19.0455831477	19.9445209441	21.7916919244	22.3934417538	18.5434855426	21.6469863416	22.3893310107	-0.19331	0.0030443	0.009027	Rad51	chr2	+	119112793	119147445	3368	protein_coding	RAD51_homolog
ENSMUSG00000027326	6.79563922822	5.40183355115	8.16819856998	8.21281076907	4.34950450657	4.25715769709	12.4416027227	8.78648619901	8.43900426783	12.9236559319	10.0868920568	8.29842415365	-0.7635	1.1351e-05	6.2649e-05	Casc5	chr2	+	119047119	119105501	7800	protein_coding	cancer_susceptibility_candidate_5
ENSMUSG00000027330	12.4241571069	10.2913409453	11.7104511857	11.4935687713	12.4142396727	11.9773840458	13.7708015338	13.5336837429	11.8857329537	12.8578883693	13.5898582857	13.5410393584	-0.26592	4.7283e-05	0.00022648	Cdc25b	chr2	+	131186949	131198497	3089	protein_coding	cell_division_cycle_25B
ENSMUSG00000027331	14.6965994475	12.8106002211	14.7589549853	15.6747247789	12.0188296229	12.1397632267	20.0796852694	17.2684052505	18.7164233815	16.9229443649	17.1783851594	16.9510425353	-0.47252	4.8518e-08	4.4195e-07	Knstrn	chr2	+	118814003	118853957	4602	protein_coding	kinetochore-localized_astrin/SPAG5_binding
ENSMUSG00000027332	11.0723739139	10.819465163	10.0185048234	9.72413964587	10.6603884213	11.6975699683	11.8378646479	11.7080641207	12.4732855498	12.0726977307	12.4625764683	13.196746846	-0.30109	1.8593e-06	1.2227e-05	Ivd	chr2	+	118861954	118882909	3665	protein_coding	isovaleryl_coenzyme_A_dehydrogenase
ENSMUSG00000027339	10.0298907954	9.82175842257	9.90241983112	10.4055472116	9.03673256302	9.68431801638	16.5663682755	13.7644002695	13.9395520131	15.3092461578	15.5715097165	14.1898196495	-0.69226	9.5157e-24	5.331e-22	Rassf2	chr2	-	131989415	132030258	8233	protein_coding	Ras_association_(RalGDS/AF-6)_domain_family_member_2
ENSMUSG00000027351	19.5825392914	17.0129970006	18.2497733083	19.316841032	22.0908609795	21.1866007228	32.4030536022	25.7950601391	25.1330806696	29.6700834556	26.3693310591	23.9594098503	-0.56636	2.7331e-10	3.6657e-09	Spred1	chr2	+	117121374	117182279	6016	protein_coding	sprouty_protein_with_EVH-1_domain_1_related_sequence
ENSMUSG00000027357	13.631881161	12.6106892661	15.3314014592	15.2641981652	13.2358931083	14.8069476478	15.5515714153	16.2748143656	15.8125257777	17.5542962107	16.2904705097	16.7410717808	-0.30512	1.5975e-05	8.5418e-05	Crls1	chr2	+	132846666	132866785	1924	protein_coding	cardiolipin_synthase_1
ENSMUSG00000027363	22.4345250106	20.9947321831	23.486629026	22.5563112672	19.0156298036	18.2919905207	27.5634444444	23.7838359575	21.4347421074	26.8105030395	24.8057221439	22.5696197842	-0.30433	0.00094225	0.0032331	Usp8	chr2	+	126707328	126759297	4154	protein_coding	ubiquitin_specific_peptidase_8
ENSMUSG00000027365	16.0286595638	14.5551562107	17.0257362324	17.2655597711	18.460399817	16.9776532783	19.2261507725	16.955339229	17.4423806857	20.3697660336	18.5109127049	18.2970755333	-0.23997	0.00059064	0.0021444	Trpm7	chr2	-	126791565	126876230	7107	protein_coding	transient_receptor_potential_cation_channel_subfamily_M_member_7
ENSMUSG00000027366	15.7959962278	15.5666610568	15.8154186435	16.0175515195	17.161526588	17.0464183553	18.1590995546	18.1134250812	17.6486200365	19.4950121002	18.7577830474	18.1081571776	-0.27564	1.7292e-08	1.7025e-07	Sppl2a	chr2	-	126890391	126933235	5616	protein_coding	signal_peptide_peptidase_like_2A
ENSMUSG00000027367	37.580475389	35.0058479342	38.2502521994	36.8458357991	42.4184475089	37.2385797285	46.1557596782	41.5962033834	41.4185163184	39.0871726116	42.6435023122	41.4245487494	-0.24597	2.1761e-05	0.0001131	Stard7	chr2	+	127270218	127298932	3116	protein_coding	START_domain_containing_7
ENSMUSG00000027379	18.5402812672	14.3445147363	20.1191966143	20.7694769049	19.6724901791	17.6419803453	30.0436721395	25.0378351699	25.643327481	29.4663888538	26.085510358	23.7034023989	-0.61387	1.8291e-10	2.5173e-09	Bub1	chr2	-	127801122	127831865	3421	protein_coding	budding_uninhibited_by_benzimidazoles_1_homolog_(S._cerevisiae)
ENSMUSG00000027395	14.015451721	9.23463650281	12.6053768551	13.5518408364	13.1859186447	11.9725719714	18.9720613623	15.3603124479	13.8148644153	15.6332241994	15.8113479655	14.2979042437	-0.42123	6.7051e-05	0.00031006	Polr1b	chr2	+	129100995	129126594	3998	protein_coding	polymerase_(RNA)_I_polypeptide_B
ENSMUSG00000027405	42.9213102718	37.006959619	49.4469414008	51.4808780451	38.1301052628	36.9649868627	47.0775980755	63.097222685	60.0225544071	51.3978376307	53.1387111312	56.2561839385	-0.45676	9.4286e-06	5.3136e-05	Nop56	chr2	+	130274430	130279313	3627	protein_coding	NOP56_ribonucleoprotein
ENSMUSG00000027411	13.3726966658	14.7528229161	14.680553387	13.8577527621	13.5302238363	13.4602531525	13.2204920446	15.5839810325	16.3895019532	15.3854299487	15.5473935439	14.2180138536	-0.20512	0.0025885	0.0078406	Vps16	chr2	+	130424339	130444269	3161	protein_coding	vacuolar_protein_sorting_16_(yeast)
ENSMUSG00000027423	58.2158936394	56.4631086675	64.9530621943	63.2330987036	66.1741876793	60.7368937141	64.5394753737	81.1671150002	82.8443177933	74.2493229181	77.145773313	81.7171321213	-0.41343	1.5754e-09	1.874e-08	Snx5	chr2	-	144250123	144270906	2512	protein_coding	sorting_nexin_5
ENSMUSG00000027425	10.293432864	10.0783302765	10.1182259579	10.1358010114	8.67951280377	8.11554818622	13.1723705589	10.4173999583	11.408878781	12.0130408935	12.6517320976	10.7974205304	-0.38481	2.8354e-05	0.00014312	Csrp2bp	chr2	+	144368983	144407676	3801	protein_coding	cysteine_and_glycine-rich_protein_2_binding_protein
ENSMUSG00000027427	6.03716486173	5.59650646371	6.30389727897	7.12088863533	6.60448430965	6.65932895957	7.32797014981	7.19948215115	7.07246852288	7.92790618032	7.64106406295	7.03555879232	-0.30149	2.2507e-05	0.00011641	Polr3f	chr2	+	144527718	144541995	4403	protein_coding	polymerase_(RNA)_III_(DNA_directed)_polypeptide_F
ENSMUSG00000027433	39.2188911163	37.188835567	44.1538378487	41.9334569393	43.8881672408	40.1872625666	42.1865433827	43.0512863795	47.9963366906	50.6601054335	50.062404152	46.3701091351	-0.28078	4.6769e-05	0.00022436	Xrn2	chr2	+	147012996	147078000	3434	protein_coding	5'-3'_exoribonuclease_2
ENSMUSG00000027439	6.79214178386	6.6175411303	7.26163021308	7.57917642295	7.73528932992	7.32181986726	10.0750811317	7.77747552548	8.00749832878	8.1367817803	8.59150103596	7.11763504555	-0.2918	0.00073726	0.0026055	Gzf1	chr2	+	148681023	148692949	4232	protein_coding	GDNF-inducible_zinc_finger_protein_1
ENSMUSG00000027454	13.8187526749	10.4448522079	15.253975133	14.733193192	12.3982735622	13.0616706192	14.543127597	17.8834445231	16.5218986378	14.5375335731	13.7752228874	16.1542397404	-0.31698	0.0016662	0.0053425	Gins1	chr2	+	150905400	150931280	1087	protein_coding	GINS_complex_subunit_1_(Psf1_homolog)
ENSMUSG00000027469	39.5831935304	29.9023653663	41.8931162127	42.6632086648	33.0664085295	31.6052261121	48.9890057091	45.1291250581	43.5614255389	49.3755990517	46.1158934077	42.8788333625	-0.42489	1.7695e-05	9.3618e-05	Tpx2	chr2	+	152847964	152895321	4365	protein_coding	TPX2_microtubule-associated_protein_homolog_(Xenopus_laevis)
ENSMUSG00000027478	0.937537187458	0.700836688274	1.18421823421	1.18002924685	0.816819020223	1.16689733379	1.77772700774	1.18887790028	1.68686488818	2.05281385493	1.74615953897	1.83824308474	-0.84434	4.4542e-08	4.0926e-07	Dnmt3b	chr2	+	153649450	153687730	4320	protein_coding	DNA_methyltransferase_3B
ENSMUSG00000027519	13.6129231776	14.057873026	13.19960418	13.8269715189	15.122014323	13.9163162037	16.60199258	13.2602457792	13.5686618328	15.5654548743	14.5333187892	14.3854182325	-0.16655	0.016973	0.039582	Rab22a	chr2	+	173659760	173707343	7155	protein_coding	RAB22A_member_RAS_oncogene_family
ENSMUSG00000027566	119.367418556	102.391546259	126.449660534	129.144187413	121.985582357	128.944010294	97.9928295608	163.853271009	156.918682797	116.137284365	129.756596679	154.382294275	-0.25867	0.022003	0.04933	Psma7	chr2	-	180036373	180042433	1515	protein_coding	proteasome_(prosome_macropain)_subunit_alpha_type_7
ENSMUSG00000027583	2.64417695539	2.96228579485	2.82249839995	2.87211648457	2.73870261964	2.36944196042	3.51307137337	3.2038785406	3.37530283416	3.74063073769	3.85056299766	3.14634107139	-0.43394	9.3607e-07	6.582e-06	Zbtb46	chr2	-	181387762	181459426	5309	protein_coding	zinc_finger_and_BTB_domain_containing_46
ENSMUSG00000027593	126.978033152	112.49945641	136.451739692	142.898362612	112.702085136	109.972965438	140.944127628	154.122094145	158.311967439	150.596561221	150.910045483	143.413775049	-0.36844	2.6382e-06	1.6797e-05	Raly	chr2	+	154791096	154867261	1802	protein_coding	hnRNP-associated_with_lethal_yellow
ENSMUSG00000027597	34.0491268661	27.9287416397	32.8154114482	33.0672152591	35.5090986714	34.3356699917	47.8684665925	43.3246030461	40.2595273661	37.9520060823	40.1346152532	38.1866603518	-0.41792	2.5096e-08	2.4097e-07	Ahcy	chr2	-	155059310	155074497	2543	protein_coding	S-adenosylhomocysteine_hydrolase
ENSMUSG00000027598	13.4208645467	12.8075297601	13.7639510351	13.7487706273	14.5823902642	13.5981577214	16.9360098561	15.8945662663	14.3187846898	16.9527872863	14.5568331775	14.9902520307	-0.28746	7.1303e-06	4.1349e-05	Itch	chr2	+	155133509	155226855	5309	protein_coding	itchy_E3_ubiquitin_protein_ligase
ENSMUSG00000027620	57.8214552916	55.89234941	67.8132838582	71.4738062359	60.0339390648	60.6650985426	67.4026135734	74.269179229	64.1955372415	69.2121726796	67.4074751677	71.7841932647	-0.24302	0.00058525	0.0021271	Rbm39	chr2	-	156147239	156180238	2810	protein_coding	RNA_binding_motif_protein_39
ENSMUSG00000027630	6.9383134629	7.30587968876	6.61628679098	7.06636747708	7.54862007721	6.5043794204	7.29591374968	8.19511590892	8.17294812115	11.5794546988	9.70423812885	7.98137391589	-0.42344	8.7348e-05	0.00039269	Tbl1xr1	chr3	+	22076652	22216594	8127	protein_coding	transducin_(beta)-like_1X-linked_receptor_1
ENSMUSG00000027639	50.2591786417	43.1748246118	50.431285277	52.0300445327	49.7042914036	47.9204122335	61.7960400135	59.8250595883	52.7127140057	61.8173738975	59.1982775621	53.5236892908	-0.34364	3.2261e-07	2.4916e-06	Samhd1	chr2	-	157097533	157135265	3926	protein_coding	SAM_domain_and_HD_domain_1
ENSMUSG00000027641	13.2475012169	13.076903406	14.4696901933	14.0385433761	14.4365565123	15.2668689851	16.1955339892	16.7311520007	15.9546379589	18.4240658838	16.5002379537	16.6218644127	-0.34402	5.8492e-09	6.255e-08	Rbl1	chr2	-	157145893	157204534	4862	protein_coding	retinoblastoma-like_1_(p107)
ENSMUSG00000027665	7.95964071347	7.54989035276	8.01981288685	8.91425826012	8.56286431168	7.90935326608	11.7611178678	9.58097262894	8.47152349949	11.6538976142	9.85118315926	8.95176107535	-0.39281	2.636e-05	0.00013414	Pik3ca	chr3	+	32397671	32468486	8917	protein_coding	phosphatidylinositol_3-kinase_catalytic_alpha_polypeptide
ENSMUSG00000027668	13.6963120258	12.6924873269	12.8841600677	13.2806339464	12.3012755474	13.2396892669	18.4739396285	15.2287203824	13.7828745954	15.5823673722	14.6502861872	16.146771107	-0.35781	2.4004e-06	1.5433e-05	Mfn1	chr3	+	32529465	32579239	4562	protein_coding	mitofusin_1
ENSMUSG00000027671	25.9412851624	17.3462427525	28.0884333624	26.4801456789	21.8192163825	24.6528802165	26.6592114247	31.1801010043	30.3823037412	23.0336724832	26.1295100248	29.8766894455	-0.30135	0.0066988	0.017866	Actl6a	chr3	+	32708546	32726968	1966	protein_coding	actin-like_6A
ENSMUSG00000027676	0.228996369713	0.174917642664	0.231418722443	0.262719099618	0.330113895469	0.230853614709	0.276587385866	0.474759893624	0.353376131072	0.327031626268	0.376542888935	0.427154999898	-0.65262	0.0020239	0.0063429	Ccdc39	chr3	-	33812362	33844310	3606	protein_coding	coiled-coil_domain_containing_39
ENSMUSG00000027677	3.25690280611	3.06404800807	3.94473484513	4.02504107535	3.60597490494	3.68022485608	4.38664752134	4.08197040147	3.74496773693	3.84272378461	3.79226747263	3.83276893093	-0.22793	0.0039822	0.011382	Ttc14	chr3	+	33799955	33814860	9538	protein_coding	tetratricopeptide_repeat_domain_14
ENSMUSG00000027680	38.949549065	36.7645109053	41.6084357292	43.5396038407	41.3609710036	37.8860628072	50.7918026773	49.2819796105	44.5008630699	51.1104227906	46.2086582155	45.7521068207	-0.35455	3.2751e-08	3.0808e-07	Fxr1	chr3	+	34020079	34069342	2323	protein_coding	fragile_X_mental_retardation_gene_1_autosomal_homolog
ENSMUSG00000027699	41.6027365267	32.9424117352	42.5692545866	43.1915270079	44.7613875059	42.7955105111	58.4852759615	58.0636005072	56.5252623756	58.8541289668	55.1355643678	55.9263747551	-0.56168	4.1896e-16	1.1823e-14	Ect2	chr3	-	27097222	27153878	4086	protein_coding	ect2_oncogene
ENSMUSG00000027706	39.5202433064	42.9196204861	42.640547382	43.9523886719	38.4726627012	41.1984449723	40.2872750812	45.185598982	44.8915825404	47.3851312212	44.4692151515	45.7772298468	-0.20284	0.00068904	0.0024526	Sec62	chr3	+	30792876	30821263	3966	protein_coding	SEC62_homolog_(S._cerevisiae)
ENSMUSG00000027708	11.1385581324	10.2517518271	10.6621577809	10.7541817814	13.3371469934	12.7040295694	12.7652189755	12.8659744658	12.3845871335	13.1066133208	12.5042980788	11.6722560297	-0.22507	0.0019668	0.0061853	Dcun1d1	chr3	-	35892105	35937445	4434	protein_coding	DCN1_defective_in_cullin_neddylation_1_domain_containing_1_(S._cerevisiae)
ENSMUSG00000027710	9.04515828903	8.42959524411	9.48489393835	8.99105581153	9.52521569641	9.03292888166	10.8168957992	10.2911114643	10.0197517434	9.83219688175	9.78475766768	9.56216133769	-0.23993	6.1459e-06	3.6171e-05	Acad9	chr3	+	36065979	36094944	6021	protein_coding	acyl-Coenzyme_A_dehydrogenase_family_member_9
ENSMUSG00000027715	52.4823301321	39.9079676946	51.485797844	53.7272461357	53.4149676246	52.1144506241	63.0256988685	67.7646429149	63.1306413451	71.8387592993	67.6209118305	62.6845254614	-0.47871	4.5617e-10	5.9097e-09	Ccna2	chr3	-	36564866	36572150	2964	protein_coding	cyclin_A2
ENSMUSG00000027752	11.1548013269	10.4762375423	12.1254756469	12.1936535866	12.2255152187	12.041169046	10.7445959111	17.0969504497	15.0274687397	14.0739161766	13.4029053939	15.5480485317	-0.38043	7.9075e-05	0.00035868	Exosc8	chr3	-	54728678	54735393	2316	protein_coding	exosome_component_8
ENSMUSG00000027763	34.959889661	33.3688694159	37.8234589892	38.5478466387	37.8206571291	37.4954261361	45.373372526	37.1731562411	36.1172848189	45.8945494239	38.926965619	34.7323660039	-0.21037	0.013079	0.031769	Mbnl1	chr3	+	60501252	60629748	5580	protein_coding	muscleblind-like_1_(Drosophila)
ENSMUSG00000027770	20.5471948943	17.0938631313	20.5237012338	22.0040142745	21.6946553457	20.6789127306	27.3070708853	25.2923865436	24.5751639967	24.3992672943	24.8088750258	24.5624663174	-0.39496	1.3289e-09	1.6034e-08	Dhx36	chr3	-	62470039	62507004	3594	protein_coding	DEAH_(Asp-Glu-Ala-His)_box_polypeptide_36
ENSMUSG00000027774	18.8124376308	17.0345592304	19.6804162296	20.3106363347	18.7028036193	19.4607672476	17.719410132	20.8686074439	21.6584451702	22.3362632819	22.225125463	21.4961686054	-0.24339	0.00051068	0.0018836	Gfm1	chr3	+	67430096	67476529	4078	protein_coding	G_elongation_factor_mitochondrial_1
ENSMUSG00000027778	4.62094846515	4.17410086398	4.8640181272	4.79795486513	4.54948429179	4.62112395294	5.64427839929	5.74296670725	5.67303885972	5.58050270974	5.46243458298	5.72137180036	-0.3859	9.9796e-13	1.8442e-11	Ift80	chr3	-	68892499	69004570	7616	protein_coding	intraflagellar_transport_80
ENSMUSG00000027784	3.04821302764	2.60776442148	2.9821176169	2.88870249423	3.37240347311	3.07924940957	4.97257243557	2.82078872064	3.13764850753	3.51140493605	3.42445304934	2.89333819449	-0.297	0.018719	0.043061	Ppm1l	chr3	+	69316861	69560802	9417	protein_coding	protein_phosphatase_1_(formerly_2C)-like
ENSMUSG00000027797	5.82287544815	5.84105000804	6.0339712581	6.04222840367	5.89463256788	5.72275921963	9.00521931143	6.3550965082	7.22128030482	9.10719106486	8.65660761069	6.65655590563	-0.49946	8.2007e-07	5.8267e-06	Dclk1	chr3	+	55242526	55539064	7847	protein_coding	doublecortin-like_kinase_1
ENSMUSG00000027799	3.61119931131	3.58974477175	3.81137417542	4.04024307136	3.60609429754	3.40874347528	6.86512520681	3.68302812332	4.01983861419	5.66860460081	4.77304819168	4.23189079509	-0.4877	0.00028093	0.0011117	Nbea	chr3	-	55625205	56183701	10976	protein_coding	neurobeachin
ENSMUSG00000027804	22.9456112037	18.7260891132	25.4562992229	26.0021655434	23.1761267998	22.2973297911	25.205019626	30.3687952924	27.3170239734	25.5900091588	25.7039122349	27.5230468819	-0.31484	8.8597e-05	0.0003975	Ppid	chr3	+	79591342	79603650	3777	protein_coding	peptidylprolyl_isomerase_D_(cyclophilin_D)
ENSMUSG00000027806	18.5185932743	17.3220729545	17.4857564763	17.1937903305	19.4006931652	17.2387694662	23.5872369334	17.7516581816	18.5777549825	22.0174270185	21.0137217668	19.2799385436	-0.28446	0.00040391	0.0015308	Tsc22d2	chr3	+	58415689	58466787	8829	protein_coding	TSC22_domain_family_member_2
ENSMUSG00000027810	21.6431118528	19.861123631	24.7908801597	23.9890839526	22.9912291074	23.2855422277	23.7864426529	27.9344737409	27.7656838983	27.2690404655	26.8591085448	27.0383970489	-0.32901	3.8521e-07	2.9275e-06	Eif2a	chr3	+	58525821	58557501	3432	protein_coding	eukaryotic_translation_initiation_factor_2A
ENSMUSG00000027823	14.4334109152	11.1338349145	15.0546348516	14.2434547891	15.9669926513	15.1210779135	19.867495449	15.2082493154	15.2504145439	17.3959585267	16.6411050765	14.9164809746	-0.30178	0.0017526	0.0055867	Gmps	chr3	+	63976106	64022579	8105	protein_coding	guanine_monophosphate_synthetase
ENSMUSG00000027829	5.26004772018	4.5976514238	6.31914618385	7.38781941358	6.24237299733	5.9403761422	5.404252574	8.41604656223	7.32075841928	6.81207352163	6.20406175819	7.6092830959	-0.31274	0.0090983	0.023316	Ccnl1	chr3	-	65946151	65958249	4134	protein_coding	cyclin_L1
ENSMUSG00000027854	13.6577300011	13.0939238912	13.5316682185	14.8181318858	14.7815419522	13.9565934791	14.268483758	16.4693231527	14.8939314881	15.3935392547	15.2344652161	16.1158132851	-0.23566	3.7644e-05	0.0001846	Sike1	chr3	+	102995728	103003914	2810	protein_coding	suppressor_of_IKBKE_1
ENSMUSG00000027864	11.9391614567	13.4515045828	11.2621846158	10.7622115433	13.6214650424	13.5326555831	17.0256594254	15.06484693	15.1403739912	15.9527955572	15.7335424186	15.8271614781	-0.4385	4.5569e-09	4.9624e-08	Ptgfrn	chr3	-	101040232	101110278	5902	protein_coding	prostaglandin_F2_receptor_negative_regulator
ENSMUSG00000027868	6.72641287562	6.4737971149	8.19050952314	7.70431495328	7.55856610325	7.12001489246	8.58647932766	7.83623101027	7.72747682472	7.14311905703	7.90090672831	7.47747245082	-0.18625	0.013173	0.03194	Tbx15	chr3	+	99240381	99354259	3566	protein_coding	T-box_15
ENSMUSG00000027878	8.47746167409	8.32118489389	7.5009937316	7.45436062437	8.55863433628	8.23618868536	16.4520211173	7.42224614225	8.51305248827	12.3427749699	10.4973008401	8.09306256574	-0.4601	0.0036751	0.010616	Notch2	chr3	+	98013538	98150367	10506	protein_coding	notch_2
ENSMUSG00000027881	22.0415060154	18.6508734734	24.844588107	27.3817203902	22.1371277752	19.8743141722	28.6729414982	31.5276156662	27.7173652688	27.0182943154	28.7728531912	29.22594152	-0.44743	5.6671e-07	4.1701e-06	Prpf38b	chr3	-	108902667	108911727	3188	protein_coding	PRP38_pre-mRNA_processing_factor_38_(yeast)_domain_containing_B
ENSMUSG00000027884	10.3309948386	9.84007647831	10.4205415421	10.6008773579	9.7682191553	10.1883746896	9.55382840382	13.3016541964	11.4628544985	11.9005271836	12.3835993205	11.6183185873	-0.29216	0.0001421	0.00060783	Clcc1	chr3	+	108653913	108678840	3064	protein_coding	chloride_channel_CLIC-like_1
ENSMUSG00000027893	106.677197937	79.9530749475	105.597559357	108.992002618	102.867700334	99.0320374168	162.825261361	125.990301259	133.925803114	155.958722631	149.716071448	133.009793624	-0.60352	4.9246e-11	7.3012e-10	Ahcyl1	chr3	-	107663118	107696560	3863	protein_coding	S-adenosylhomocysteine_hydrolase-like_1
ENSMUSG00000027894	11.8488312318	8.25439731238	10.9329375302	10.9463402353	11.9028311085	10.9949785262	16.6833774906	12.212110697	13.4731532198	14.3259095546	14.3661257305	14.4941443588	-0.4893	4.2824e-07	3.2172e-06	Slc6a17	chr3	-	107467543	107518018	6322	protein_coding	solute_carrier_family_6_(neurotransmitter_transporter)_member_17
ENSMUSG00000027905	18.8826566399	13.9395331664	18.2723568197	17.905285295	17.664145358	17.082187387	17.6471701998	19.1244914937	17.4088683023	19.7127864758	18.7871138115	17.6743652281	-0.1838	0.017521	0.040639	Ddx20	chr3	-	105678270	105687574	2905	protein_coding	DEAD_(Asp-Glu-Ala-Asp)_box_polypeptide_20
ENSMUSG00000027933	20.0665367212	17.0086464437	18.6293199558	18.3889568985	17.4154694251	18.0739228784	25.1467979945	22.2882360591	19.2408995111	22.4855683429	21.9621454193	18.902892126	-0.33877	3.4425e-05	0.00017084	Ints3	chr3	-	90391380	90433636	4460	protein_coding	integrator_complex_subunit_3
ENSMUSG00000027940	206.746653598	177.694869168	211.841102009	205.895225425	203.579876608	198.724736297	274.340899778	249.770009812	233.592358634	244.101199739	242.348702746	230.031640095	-0.38593	4.1037e-10	5.3638e-09	Tpm3	chr3	+	90072649	90100902	2374	protein_coding	tropomyosin_3_gamma
ENSMUSG00000027956	10.3966407165	12.6407455032	10.3686702917	10.1168795736	12.631763767	12.6111676883	12.8805731927	12.866626558	11.7447841155	12.2455365859	13.6419856756	11.9474184963	-0.226	0.0067858	0.018083	Tmem144	chr3	-	79813148	79842662	2292	protein_coding	transmembrane_protein_144
ENSMUSG00000027959	2.53121712318	1.82438977565	2.91730935461	3.66985493382	1.87458367485	2.07193069745	3.95092787213	3.54191948021	3.56802821331	4.70486929261	3.74413496429	3.55126521018	-0.69445	9.184e-06	5.1942e-05	Sass6	chr3	+	116595008	116630984	4241	protein_coding	spindle_assembly_6_homolog_(C._elegans)
ENSMUSG00000027962	121.263888665	107.749000202	119.119128987	127.704036539	125.164683358	128.94363298	154.698654057	147.977139552	146.534047651	145.302911783	149.325315008	138.992532778	-0.37003	1.0837e-12	1.9944e-11	Vcam1	chr3	-	116110020	116129688	3398	protein_coding	vascular_cell_adhesion_molecule_1
ENSMUSG00000027966	0.502615222321	0.290682231474	0.406976531431	0.447183945821	0.255072632827	0.307634196098	0.448798838052	0.417773205786	0.43108765357	0.498350643486	0.511617684666	0.482166457691	-0.40838	0.014491	0.034613	Col11a1	chr3	+	114030540	114220718	7667	protein_coding	collagen_type_XI_alpha_1
ENSMUSG00000027968	46.6216075627	41.3344531892	52.0112508298	52.6233942648	36.7474334912	38.9169257979	52.1234077898	60.3071982526	59.7527905769	63.3798146375	64.3998498903	60.4475825813	-0.51194	4.1141e-07	3.1055e-06	Larp7	chr3	-	127536954	127553348	1880	protein_coding	La_ribonucleoprotein_domain_family_member_7
ENSMUSG00000028013	18.88180729	16.9978356628	17.9494985622	18.5933133827	17.3256998079	17.1366877122	16.5021278346	28.8163697823	28.0115208059	23.5232077533	23.1434186081	25.8415796649	-0.53099	1.9388e-06	1.2697e-05	Ppa2	chr3	+	133310110	133378235	1514	protein_coding	pyrophosphatase_(inorganic)_2
ENSMUSG00000028018	11.6087950847	10.5277638557	12.0976441443	11.7123075002	11.7021042218	10.21330691	14.0729343068	13.7144150446	14.5223015023	15.3049892409	14.2353192586	14.8112544769	-0.44609	3.2215e-12	5.639e-11	Gstcd	chr3	-	132981753	133092033	3455	protein_coding	glutathione_S-transferase_C-terminal_domain_containing
ENSMUSG00000028029	59.8941258721	57.4910951771	61.6671977965	63.0048836999	52.7445844229	53.1724595804	58.6690654961	71.4188097282	66.1555077037	61.3812130022	62.155809386	69.4959611349	-0.25417	0.00048141	0.0017878	Aimp1	chr3	-	132660498	132683879	1122	protein_coding	aminoacyl_tRNA_synthetase_complex-interacting_multifunctional_protein_1
ENSMUSG00000028032	32.3320519418	28.508062595	32.3037881289	29.9593637916	31.7832290417	32.5815665112	32.8876342906	36.4627194915	34.9334536037	31.3263632551	34.1180358769	35.7570973789	-0.22756	2.0785e-05	0.00010851	Papss1	chr3	+	131564768	131643670	2599	protein_coding	3'-phosphoadenosine_5'-phosphosulfate_synthase_1
ENSMUSG00000028034	23.2260589815	19.3699124752	23.6889450935	26.3684008466	24.4433948035	23.1558990874	29.401869759	31.8198439515	29.6372827842	29.228459407	30.5176283794	29.1616588468	-0.45158	1.4446e-11	2.2998e-10	Fubp1	chr3	+	152210458	152236830	6491	protein_coding	far_upstream_element_(FUSE)_binding_protein_1
ENSMUSG00000028053	6.06511668752	5.60476746926	6.44383951559	6.17567161798	5.00572231984	4.26571642335	10.047404973	7.75449664904	7.38693895427	11.8737825006	8.9692975343	8.03407973717	-0.75951	1.0465e-08	1.0761e-07	Ash1l	chr3	+	88950622	89079375	11644	protein_coding	ash1_(absent_small_or_homeotic)-like_(Drosophila)
ENSMUSG00000028068	24.3372099229	19.624908956	23.7408295903	23.6610777457	21.4891708104	20.2231725215	32.753794	26.0948280316	24.9407881779	31.231285233	27.8359242193	24.7614037157	-0.42331	7.109e-06	4.1251e-05	Iqgap3	chr3	+	88082051	88121048	5676	protein_coding	IQ_motif_containing_GTPase_activating_protein_3
ENSMUSG00000028076	4.30399534226	3.9759697012	4.34419651814	3.52369919076	4.17274675247	4.30155653677	3.89519180992	5.5622600301	5.38177910511	4.31472016217	4.5547306371	5.85733549808	-0.35272	0.0015935	0.0051477	Cd1d1	chr3	-	86995834	86999441	1946	protein_coding	CD1d1_antigen
ENSMUSG00000028081	812.197453204	786.988670118	820.198332845	813.597143352	815.989418732	830.185986882	715.312222398	1016.94810703	935.000418984	780.084464611	866.372515115	960.453951209	-0.20529	0.0084783	0.02194	Rps3a1	chr3	-	86137940	86142702	977	protein_coding	ribosomal_protein_S3A1
ENSMUSG00000028082	13.3509605803	12.9032929624	12.3558380349	12.3361992786	11.786107733	11.2227510164	21.82751654	14.0108324332	13.0346642498	17.8381342981	15.2270386285	12.8148815845	-0.44171	0.00038612	0.0014731	Sh3d19	chr3	+	85971109	86130526	6886	protein_coding	SH3_domain_protein_D19
ENSMUSG00000028086	2.8746427486	3.47833098137	3.7150354126	3.30805727504	2.87988553735	2.84330659296	4.40378688583	3.81502715584	3.46308904708	3.98628522025	3.50777803562	3.74204205276	-0.34931	0.00046985	0.0017504	Fbxw7	chr3	+	84815268	84979198	4473	protein_coding	F-box_and_WD-40_domain_protein_7
ENSMUSG00000028089	11.0070080663	9.98133102581	12.6771392909	11.9230501711	9.6815353621	9.255684786	17.3081544951	13.8797618969	14.2709828611	14.6782231049	14.645448729	14.4291292758	-0.55346	4.9796e-09	5.398e-08	Chd1l	chr3	-	97560742	97610203	3008	protein_coding	chromodomain_helicase_DNA_binding_protein_1-like
ENSMUSG00000028099	22.2595566305	20.4133978031	22.7104493327	20.8313065817	19.1012402674	20.3751182857	28.7688127483	21.4841550575	22.2772917492	24.9775175473	23.9846552135	20.5717563891	-0.26868	0.0033077	0.0096853	Polr3c	chr3	-	96711490	96727628	2406	protein_coding	polymerase_(RNA)_III_(DNA_directed)_polypeptide_C
ENSMUSG00000028132	1.3766589367	0.771445368532	1.24805793858	1.39317378871	1.66390034839	1.35045188228	2.03561296657	1.51972990099	1.48545203423	1.86059146574	1.72987521977	1.77400259948	-0.49569	0.00057142	0.002083	Tmem56	chr3	-	121201761	121283098	6541	protein_coding	transmembrane_protein_56
ENSMUSG00000028136	16.1658991052	15.286097772	17.112604817	16.6010992364	19.0739013401	17.742679013	21.489501342	19.5109974095	18.2537100863	18.3229473873	18.1386400945	18.4896462546	-0.25857	7.4468e-05	0.0003403	Snx27	chr3	-	94497544	94582716	6261	protein_coding	sorting_nexin_family_member_27
ENSMUSG00000028149	19.1403312544	19.2744438921	18.7602851009	18.1903749613	19.6495014533	18.3197857458	22.9398768924	21.5141953073	20.7204380835	25.7039037343	22.1998228954	20.2124195152	-0.32776	4.3842e-06	2.6713e-05	Rap1gds1	chr3	-	138925906	139075199	3663	protein_coding	RAP1_GTP-GDP_dissociation_stimulator_1
ENSMUSG00000028156	48.6134978922	36.9434801119	50.6594387115	51.6087149534	51.0698501518	48.5103119172	48.5882461923	68.006445368	65.3413786017	66.0590994433	63.8650883704	61.1425101838	-0.46567	1.283e-06	8.7271e-06	Eif4e	chr3	+	138526191	138557599	2882	protein_coding	eukaryotic_translation_initiation_factor_4E
ENSMUSG00000028161	35.065789324	36.1730714389	34.0862687253	36.3707482223	30.7998316162	33.14513847	58.2535237754	38.9989480042	39.9047656511	47.6766582358	45.8660841524	40.0925157201	-0.48446	2.7355e-06	1.737e-05	Ppp3ca	chr3	+	136670124	136937727	4758	protein_coding	protein_phosphatase_3_catalytic_subunit_alpha_isoform
ENSMUSG00000028163	15.2817869542	13.6047772958	15.1933230638	14.6394130935	14.0233056333	13.8394788799	18.4721341145	16.2711401661	16.4333258772	17.5874542437	16.9117481159	17.068949173	-0.34082	1.4708e-08	1.4702e-07	Nfkb1	chr3	-	135584655	135691547	4117	protein_coding	nuclear_factor_of_kappa_light_polypeptide_gene_enhancer_in_B_cells_1_p105
ENSMUSG00000028165	17.9002024774	16.4022058612	19.7011117481	19.5429867331	22.0981485659	21.8785486145	20.0454095098	21.8206465651	21.883225649	19.1013947792	19.9638872086	21.4277181787	-0.17647	0.0171	0.039829	Cisd2	chr3	-	135406412	135423925	3361	protein_coding	CDGSH_iron_sulfur_domain_2
ENSMUSG00000028175	5.41963653622	4.32776672987	5.81960148239	6.38065982279	6.90867741943	6.59686955929	6.66316741446	8.07688650688	6.43512370676	8.26167508632	6.45832055303	6.83969035527	-0.35927	0.0013212	0.0043617	Depdc1a	chr3	+	159495433	159529955	3323	protein_coding	DEP_domain_containing_1a
ENSMUSG00000028180	30.6239438681	26.6575918239	36.2082338052	33.7037725274	30.5741113047	31.1943241773	43.2399411141	43.34828109	40.55397595	36.0133379589	34.8889103467	39.770916073	-0.42231	2.6689e-07	2.0989e-06	Zranb2	chr3	+	157534160	157548390	2934	protein_coding	zinc_finger_RAN-binding_domain_containing_2
ENSMUSG00000028184	16.4058028491	13.5141509454	15.6292626622	17.6365606273	15.1383956527	13.0902620313	18.4164833404	16.2427341215	17.3773055496	21.3017939797	18.7089511264	17.5105882285	-0.35313	0.00015221	0.0006447	Lphn2	chr3	-	148815586	148989316	6052	protein_coding	latrophilin_2
ENSMUSG00000028194	10.1647862537	7.94306405998	10.5454249522	10.9185970055	11.532079398	9.79261325581	18.7206379155	17.8557877917	14.948771473	21.2921360181	18.4376633147	14.9139586999	-0.88132	4.0074e-16	1.1359e-14	Ddah1	chr3	+	145758675	145894277	3764	protein_coding	dimethylarginine_dimethylaminohydrolase_1
ENSMUSG00000028207	9.05802866793	8.02810834431	9.12209910105	9.48214220284	8.78350734062	8.2215016783	9.6995898991	9.75971395033	9.50018721451	9.82318975672	9.53349893973	9.1683943393	-0.21993	0.0001522	0.0006447	Asph	chr4	-	9448069	9669344	6694	protein_coding	aspartate-beta-hydroxylase
ENSMUSG00000028212	8.84285990891	7.12027693276	9.76463296192	10.5052680552	11.653858267	11.5696110972	14.4330585277	13.6501646499	13.1809605477	11.9732218472	11.4932848218	11.2048184724	-0.44109	7.8172e-05	0.00035475	Ccne2	chr4	+	11191351	11204779	3006	protein_coding	cyclin_E2
ENSMUSG00000028221	21.8716778202	23.3712106393	23.2213763212	23.7231832908	24.9194658795	25.9216335213	26.7998986872	25.9008763259	24.1412061514	24.5636292772	23.4461671418	23.3415218542	-0.14644	0.014349	0.034331	Tmem55a	chr4	+	14864076	14915176	2339	protein_coding	transmembrane_protein_55A
ENSMUSG00000028228	26.2053492359	26.6089623643	27.5779880147	27.2768424141	29.7251422892	27.5782872744	30.1702137536	29.7735528258	29.2665143536	34.4261746084	33.0024152865	30.9445965797	-0.28149	2.4216e-06	1.5545e-05	Cpne3	chr4	-	19519254	19570108	5648	protein_coding	copine_III
ENSMUSG00000028229	2.31305576803	2.9585493415	2.55274312727	2.0553040255	2.37823155761	1.76029209555	2.73213785399	2.9619103398	2.9854322146	3.12841395841	2.7841879431	2.54647443192	-0.36608	0.0060747	0.01639	Rmdn1	chr4	+	19575162	19606932	1734	protein_coding	regulator_of_microtubule_dynamics_1
ENSMUSG00000028233	9.71462040037	8.54220636458	10.1208445167	10.2590294832	9.20628027103	8.4436474638	11.2945069467	11.2058724057	10.3348890041	12.0462216684	11.4711422674	10.3313002804	-0.33676	8.6673e-06	4.9284e-05	Tgs1	chr4	+	3574875	3616619	4327	protein_coding	trimethylguanosine_synthase_homolog_(S._cerevisiae)
ENSMUSG00000028248	5.42461197611	4.92204776451	6.3145000936	6.56093366231	4.18124034305	3.44949648751	6.42971650685	7.86155478998	7.35967021494	5.98849089174	6.54757960988	6.95883896335	-0.48986	0.00038947	0.001482	Pnisr	chr4	+	21847583	21876475	4545	protein_coding	PNN_interacting_serine/arginine-rich
ENSMUSG00000028252	7.56191308779	6.84341680111	8.05003420417	9.05101123752	9.33500995266	9.03980083062	8.08720399096	10.604398115	9.71524450477	9.36921954847	8.62815318462	9.94262521231	-0.26978	0.0026439	0.007993	Ccnc	chr4	+	21727701	21759922	3484	protein_coding	cyclin_C
ENSMUSG00000028256	7.07612455351	8.0715556668	9.08464893987	9.13076686744	9.0983809847	7.64232076649	7.14064283999	11.1561936992	9.77034061001	9.91249058928	9.92553843202	9.81577063	-0.29457	0.0046817	0.01308	Odf2l	chr3	+	145118589	145153915	2584	protein_coding	outer_dense_fiber_of_sperm_tails_2-like
ENSMUSG00000028282	8.36292644355	6.90837988647	10.1925935021	11.0542181412	7.1721584109	6.83613950837	11.6915306428	11.1522770151	10.1910084748	14.0632007168	12.5039302512	10.280385476	-0.54677	3.6925e-05	0.00018135	Casp8ap2	chr4	+	32615451	32653265	6799	protein_coding	caspase_8_associated_protein_2
ENSMUSG00000028284	21.6805405619	20.1328176656	21.5381761746	21.6224885766	23.2563773038	20.9888976727	25.9839020718	21.772522731	23.2387310173	27.0214160996	23.9643382783	22.240482734	-0.25415	0.00032064	0.0012512	Map3k7	chr4	+	31964097	32023467	5773	protein_coding	mitogen-activated_protein_kinase_kinase_kinase_7
ENSMUSG00000028309	15.5299808767	13.5843994448	16.6350570728	17.7123538847	13.537026577	12.3234178095	20.5280502243	18.2504746797	17.3893970376	20.5552846687	20.0306204628	18.2498341436	-0.45285	3.5621e-06	2.2072e-05	Rnf20	chr4	+	49632006	49656887	4312	protein_coding	ring_finger_protein_20
ENSMUSG00000028312	27.6068599049	21.2351960285	31.2536484699	32.2900858554	22.4842487098	22.3193808613	50.8468853166	38.5371190351	38.5978495873	44.4388922402	42.7143452582	37.7320987656	-0.76181	3.1795e-10	4.2228e-09	Smc2	chr4	+	52439243	52488260	5404	protein_coding	structural_maintenance_of_chromosomes_2
ENSMUSG00000028330	38.8908436426	31.0696503931	38.2954429584	39.9718818269	39.081764196	37.5205382944	52.0887742963	41.0061583353	41.5409197669	47.0143273484	43.3432764977	40.2450776668	-0.33214	9.2167e-05	0.00041148	Ncbp1	chr4	+	46138613	46172403	3010	protein_coding	nuclear_cap_binding_protein_subunit_1
ENSMUSG00000028345	16.7330050581	13.4172044099	15.9946277177	16.1267414305	19.1797262801	17.0522957125	19.1814690564	18.2417618426	18.076752984	22.4588943814	19.5591674915	17.1307069775	-0.31322	0.00055492	0.0020303	Tex10	chr4	-	48430858	48473459	3203	protein_coding	testis_expressed_gene_10
ENSMUSG00000028364	14.7969165639	10.9534087531	13.4999644777	13.9667562026	12.7434170623	12.8342827775	15.4883525777	12.0538184796	14.1105349332	19.4034555449	17.5050405074	14.6676587257	-0.33378	0.003287	0.0096324	Tnc	chr4	-	63959785	64047015	7106	protein_coding	tenascin_C
ENSMUSG00000028382	24.522440254	22.2611495995	24.5376149004	25.5276240424	31.449782617	28.8887732598	41.3717475062	29.453491207	29.8585432587	38.8240726014	33.3923781805	27.1687695214	-0.43756	0.00014523	0.00061883	Ptbp3	chr4	-	59471868	59549364	6855	protein_coding	polypyrimidine_tract_binding_protein_3
ENSMUSG00000028385	9.54823349034	8.94012346403	8.87466079697	9.60354843943	9.41073164349	8.63745185731	13.9501465415	8.89464023837	10.7909989377	12.0217147751	11.484257798	10.4035895439	-0.38712	7.6649e-05	0.00034884	Snx30	chr4	+	59805840	59904737	7314	protein_coding	sorting_nexin_family_member_30
ENSMUSG00000028399	0.595847278359	0.594709382917	0.648751418122	0.724609251739	0.429477258548	0.518586910827	1.08815440197	0.658307397671	0.760297277862	1.24372582107	0.819190312048	0.864464945747	-0.68983	2.3713e-05	0.00012185	Ptprd	chr4	-	75941238	78211961	9899	protein_coding	protein_tyrosine_phosphatase_receptor_type_D
ENSMUSG00000028402	9.24206999412	8.1997333201	9.54115005295	9.73299730656	7.97348695016	7.27118260726	14.99112461	11.0406517568	12.1825575115	15.8679921048	13.9168775897	12.8166575535	-0.71892	2.631e-11	4.0526e-10	Mpdz	chr4	-	81278500	81442815	7518	protein_coding	multiple_PDZ_domain_protein
ENSMUSG00000028403	4.25841934333	4.60186500551	4.6579635834	4.2111292061	5.9770844586	5.59954151199	6.56721286604	5.21813820596	4.73508590968	6.2496381945	5.09608381985	4.92952695854	-0.25559	0.022249	0.049824	Zdhhc21	chr4	-	82798738	82859958	8763	protein_coding	zinc_finger_DHHC_domain_containing_21
ENSMUSG00000028409	44.2819125549	39.5807519233	46.8010348662	46.9036943967	47.6479796783	48.4280855829	46.5070021876	51.4111419874	53.6711646641	48.4390805303	47.8248400181	49.7585522255	-0.2171	0.00018331	0.00076279	Smu1	chr4	-	40736542	40757923	2418	protein_coding	smu-1_suppressor_of_mec-8_and_unc-52_homolog_(C._elegans)
ENSMUSG00000028410	50.5757748838	42.5139352844	52.15841469	52.7276845737	48.9870851778	52.8450833721	61.7371382915	64.5473888478	54.780536607	44.7545956629	49.4440820575	58.3518549729	-0.24625	0.0058883	0.01596	Dnaja1	chr4	+	40722150	40737149	5622	protein_coding	DnaJ_(Hsp40)_homolog_subfamily_A_member_1
ENSMUSG00000028413	44.2680429539	47.6350761359	42.986892271	42.9719532752	47.1464057341	46.061893884	51.7592842699	43.1763926148	45.8497212463	46.0341047882	47.8778269613	44.610739787	-0.13934	0.021858	0.049075	B4galt1	chr4	-	40804602	40854005	3983	protein_coding	UDP-Gal:betaGlcNAc_beta_14-_galactosyltransferase_polypeptide_1
ENSMUSG00000028414	5.73013914113	5.6020827385	6.16443276789	6.33654270466	5.99250960968	5.92548325004	6.70930941438	6.54892079366	6.35958250984	7.54115996765	6.9726907485	6.31103714224	-0.27258	5.3108e-05	0.00025153	Fktn	chr4	+	53713998	53765785	6080	protein_coding	fukutin
ENSMUSG00000028423	22.6995660091	22.5811594685	25.138654308	24.9032674678	22.5803324618	20.9393039236	26.5409197578	24.186612011	25.7961498833	27.1690414739	26.0423313113	24.4985015074	-0.2463	0.00016736	0.00070276	Nfx1	chr4	+	40970906	41025993	4594	protein_coding	nuclear_transcription_factor_X-box_binding_1
ENSMUSG00000028426	139.484548027	140.5094784	140.301589503	140.239869107	138.075502523	134.288193985	140.39153203	139.034393532	141.150547969	139.903614707	145.19577803	140.187621965	-0.11842	0.0012811	0.0042395	Rad23b	chr4	+	55350043	55392237	3810	protein_coding	RAD23b_homolog_(S._cerevisiae)
ENSMUSG00000028431	14.1329209411	12.3761387906	13.4233214711	14.1928997519	14.6038192031	13.7316551971	20.5465543823	15.6531439674	15.4953102971	16.4103153441	16.8869501596	15.1587139107	-0.37328	5.4338e-06	3.2412e-05	Ikbkap	chr4	-	56749680	56802331	6160	protein_coding	inhibitor_of_kappa_light_polypeptide_enhancer_in_B_cells_kinase_complex-associated_protein
ENSMUSG00000028433	56.6756753609	46.2072189132	49.7185276017	47.2034586929	44.969668508	46.5433213786	69.656790251	52.1614268507	50.0763627438	65.8348352415	58.2805862124	53.2508717124	-0.35256	0.00039092	0.0014873	Ubap2	chr4	-	41194313	41275144	4380	protein_coding	ubiquitin-associated_protein_2
ENSMUSG00000028438	2.06698600547	1.46608068171	1.569881692	1.83096107908	1.63427499948	1.60415676461	3.37035057105	2.47837462887	2.31393682287	3.38201104076	2.82557523538	2.35621335363	-0.78881	8.9726e-10	1.1174e-08	Kif24	chr4	-	41390745	41464887	5593	protein_coding	kinesin_family_member_24
ENSMUSG00000028452	211.408832917	186.664343511	185.143249411	184.803939839	210.044060764	204.781242309	226.108561452	195.91989816	201.170871847	206.266618127	215.633220404	191.874316043	-0.16091	0.011204	0.027811	Vcp	chr4	-	42979963	43000507	3316	protein_coding	valosin_containing_protein
ENSMUSG00000028454	5.816197554	5.24759530215	6.1711801734	5.34242427748	7.4116093125	6.48056580399	9.24670975654	6.33156260023	6.39729902252	6.58769915772	6.45078046243	6.21764627829	-0.26834	0.018892	0.043411	Pigo	chr4	-	43017635	43025819	4239	protein_coding	phosphatidylinositol_glycan_anchor_biosynthesis_class_O
ENSMUSG00000028455	36.1954964768	32.2220325836	39.0510476725	37.9148241684	35.6854052106	35.6852384291	28.7397023081	43.2607975172	43.8796773054	40.1734165793	38.3208408022	44.2935877429	-0.23118	0.017799	0.041224	Stoml2	chr4	-	43027690	43031710	1874	protein_coding	stomatin_(Epb7.2)-like_2
ENSMUSG00000028456	1.87512594604	2.26994319243	2.18699576253	2.2222617018	1.73294209007	1.97975564493	3.18644861547	2.74648938309	2.54443744801	2.79136161577	2.68305080435	2.49959399625	-0.50801	1.7641e-07	1.4367e-06	Unc13b	chr4	+	43058953	43264871	6354	protein_coding	unc-13_homolog_B_(C._elegans)
ENSMUSG00000028465	70.8994447681	65.477669575	66.6035284765	65.4786092831	39.0593468288	43.8947899741	91.1160016056	61.8183791306	66.3431503092	87.4403750629	81.6086686664	67.4024226644	-0.44952	0.0033428	0.0097733	Tln1	chr4	-	43531519	43562691	8393	protein_coding	talin_1
ENSMUSG00000028467	4.26061739664	3.54768910486	4.05413168121	4.5952756024	4.51050977361	3.69302815562	5.89587688387	4.47225168052	4.73043782061	4.88481160572	4.60820568173	4.60705469923	-0.33396	0.00052275	0.0019233	Gba2	chr4	-	43566928	43578873	3544	protein_coding	glucosidase_beta_2
ENSMUSG00000028483	3.82422846123	2.30914628623	3.66827760231	3.64651683303	3.64374148758	3.65519210602	4.427655161	4.23719874465	4.35303489866	4.10340856069	3.99721324486	4.137035086	-0.37274	0.00047669	0.001773	Snapc3	chr4	+	83417724	83467676	3897	protein_coding	small_nuclear_RNA_activating_complex_polypeptide_3
ENSMUSG00000028484	36.3464945893	31.9612572757	38.4587072425	40.3668468017	27.9198066483	27.5266839353	53.7035799928	52.3035024375	46.6314438745	50.4502344646	47.9613252342	52.2968936565	-0.66436	9.8462e-11	1.4018e-09	Psip1	chr4	-	83455680	83486459	3251	protein_coding	PC4_and_SFRS1_interacting_protein_1
ENSMUSG00000028496	11.3773835537	10.1643838032	12.578387681	13.0082533259	9.15566611427	10.8437041211	13.6812316598	13.1761787159	12.7290955963	15.0552492856	13.6537073906	11.7820267736	-0.34495	0.00036716	0.0014107	Mllt3	chr4	-	87769925	88033364	6069	protein_coding	myeloid/lymphoid_or_mixed-lineage_leukemia_(trithorax_homolog_Drosophila);_translocated_to_3
ENSMUSG00000028514	10.8530655198	10.1136410141	11.4285890377	10.7096701599	10.6184559012	9.67822291704	18.0617541686	11.2754686876	10.9118910942	16.140742536	12.8559801073	11.567027307	-0.4359	0.00042179	0.001591	Usp24	chr4	+	106316213	106441322	10594	protein_coding	ubiquitin_specific_peptidase_24
ENSMUSG00000028522	11.9268434581	11.1089144626	12.8077732639	13.9447506095	16.3014166628	15.1094885721	19.5138413498	14.898252734	14.2383007607	15.352562664	16.2191106891	14.3012083552	-0.31233	0.002817	0.0084387	Mier1	chr4	+	103114390	103165754	4830	protein_coding	mesoderm_induction_early_response_1_homolog_(Xenopus_laevis
ENSMUSG00000028525	4.43102806863	3.78100090653	4.0716575687	4.27647537036	5.14632201257	4.74941263309	5.10968847612	6.27443535093	6.47647558994	7.25539722437	6.26572674717	6.06012261658	-0.59031	6.6914e-10	8.4722e-09	Pde4b	chr4	+	102087543	102607259	4304	protein_coding	phosphodiesterase_4B_cAMP_specific
ENSMUSG00000028551	84.6750649974	66.7255521179	78.4675480752	80.3483010011	82.189056016	84.2602302745	85.4286649568	96.5269338246	94.8550523371	76.7030537611	87.9810009649	97.4656959475	-0.27097	0.00022466	0.00091111	Cdkn2c	chr4	-	109660876	109667189	2471	protein_coding	cyclin-dependent_kinase_inhibitor_2C_(p18_inhibits_CDK4)
ENSMUSG00000028552	22.8052145761	23.5286675462	24.230232344	24.1296031128	22.6659171927	22.1792795667	28.9027103392	24.9418292591	26.2558210057	27.8027392646	26.7362258935	25.1015262607	-0.28977	1.2321e-06	8.4113e-06	Eps15	chr4	+	109280268	109387817	5190	protein_coding	epidermal_growth_factor_receptor_pathway_substrate_15
ENSMUSG00000028556	10.6427400442	9.87001753689	10.7800092122	10.4037315692	10.5021736525	9.3895603283	14.8166782556	12.5952429504	11.9778722	15.1897695353	13.6182656336	12.8432720411	-0.4876	3.5193e-10	4.6433e-09	Dock7	chr4	-	98936665	99120915	7068	protein_coding	dedicator_of_cytokinesis_7
ENSMUSG00000028560	40.34429672	33.033566017	41.6380708074	43.0442775258	38.43727332	37.3006821116	55.0828225074	51.5353754799	50.2522567751	58.6967589967	55.8216499146	48.7363991837	-0.54488	3.23e-12	5.6486e-11	Usp1	chr4	+	98923810	98935543	3577	protein_coding	ubiquitin_specific_peptidase_1
ENSMUSG00000028565	4.19802867662	4.2465141347	4.29249419938	4.20533369835	3.4007592708	3.35472841018	8.95710218395	4.39437060444	5.49285005458	8.09127464381	6.24790034157	5.15272870294	-0.75572	1.2084e-06	8.264e-06	Nfia	chr4	+	97772734	98118874	9526	protein_coding	nuclear_factor_I/A
ENSMUSG00000028572	5.80171573645	4.82468323738	5.49135941448	5.3723025204	6.30350085694	5.28952009906	9.29219311773	8.18819868384	7.62930467972	8.75532839867	8.44309441027	8.26418334549	-0.70169	4.5295e-20	1.8701e-18	Hook1	chr4	+	95967240	96025413	5517	protein_coding	hook_homolog_1_(Drosophila)
ENSMUSG00000028576	6.02973303531	5.97627919313	6.29302566764	7.17077684043	4.67077099044	5.01611051988	9.72194963305	7.97784781115	6.70200383228	8.20365943877	7.42350462064	6.32098869881	-0.47663	0.00020885	0.00085484	Ift74	chr4	+	94614491	94693229	2139	protein_coding	intraflagellar_transport_74
ENSMUSG00000028577	27.6548852389	28.8702874572	30.0361761567	29.1037943113	31.2782794601	28.4912331207	32.467273636	30.2275359289	30.8956599079	32.7138336536	32.4661654682	30.9790627867	-0.20948	2.6436e-05	0.00013442	Plaa	chr4	-	94567514	94603244	3886	protein_coding	phospholipase_A2_activating_protein
ENSMUSG00000028580	28.3549990996	24.4701115728	27.4760810788	27.80089431	28.4951570256	25.7455970384	34.6832267318	30.5588852683	28.9365969508	35.9056621549	31.6630017244	30.5644185208	-0.3388	2.9373e-06	1.8546e-05	Pum1	chr4	+	130663321	130781564	5389	protein_coding	pumilio_RNA-binding_family_member_1
ENSMUSG00000028583	57.8467623308	59.0831942266	62.2811790349	62.5667632287	64.0634042758	69.3333320724	61.1214130605	68.355360888	67.5226886102	62.6697274848	66.0930515117	59.3786041729	-0.13409	0.01976	0.045127	Pdpn	chr4	-	143267431	143299564	1817	protein_coding	podoplanin
ENSMUSG00000028587	4.18790488591	4.15758460064	4.30959200398	5.50811051514	4.28806966237	3.88210403421	5.93990223495	6.08321110695	5.99826378157	5.57162935341	5.8940705659	6.03045354003	-0.52116	2.946e-09	3.3264e-08	Orc1	chr4	+	108579423	108614833	3014	protein_coding	origin_recognition_complex_subunit_1
ENSMUSG00000028613	2.39717323296	2.60791198624	2.50204783002	2.60723320215	2.25175762669	1.93309276273	4.45484740571	3.52501889445	2.95037675119	3.40952603127	3.57990372117	3.30052168413	-0.64833	4.416e-09	4.8255e-08	Lrp8	chr4	+	107802261	107876840	6627	protein_coding	low_density_lipoprotein_receptor-related_protein_8_apolipoprotein_e_receptor
ENSMUSG00000028614	24.4818585849	20.2086809459	23.9745819188	23.9242551006	26.8030817082	24.6069103935	35.3236665175	30.2630766983	27.3552701032	30.5006474291	30.2954108913	27.6209381361	-0.42566	1.2175e-07	1.0259e-06	Ndc1	chr4	+	107367784	107416346	4584	protein_coding	NDC1_transmembrane_nucleoporin
ENSMUSG00000028617	22.1368003874	20.5578761894	24.0228973382	24.1114757477	21.8504765521	22.8998454891	20.1748040039	27.0934358218	28.3172073032	24.4859367836	26.7780281299	26.5838230717	-0.27207	0.00099568	0.0033895	Lrrc42	chr4	-	107233514	107253532	1755	protein_coding	leucine_rich_repeat_containing_42
ENSMUSG00000028622	19.9630182881	17.6073011502	18.718053009	20.0178196455	19.3203820163	20.0588340172	22.6449177952	21.2693351562	19.3770279074	18.6560711835	18.8787358001	19.9824095829	-0.15699	0.014288	0.034207	Mrpl37	chr4	-	107055874	107066868	2799	protein_coding	mitochondrial_ribosomal_protein_L37
ENSMUSG00000028629	9.10157314734	8.25835616643	9.37962645235	9.47003448992	10.2876952389	10.0558570038	10.3435090922	11.6205532693	13.606198211	10.8710817713	13.5108656913	11.0096419152	-0.42073	2.0862e-06	1.3577e-05	Exo5	chr4	-	120921196	120925017	1996	protein_coding	exonuclease_5
ENSMUSG00000028639	700.597312854	641.575522114	674.612522444	691.763826135	659.775825156	646.41635455	1039.30916139	801.27562477	781.060501042	756.504133691	839.34328074	732.08346231	-0.3936	2.9732e-06	1.8766e-05	Ybx1	chr4	-	119277981	119294604	1628	protein_coding	Y_box_protein_1
ENSMUSG00000028641	15.1836003945	14.7729690878	16.9803598056	15.9903586775	14.9759002961	13.3172411752	14.6727873024	18.829955071	19.2110445171	19.1613861656	18.5745803907	19.0473255902	-0.35483	2.5243e-05	0.00012891	Lepre1	chr4	+	119232915	119248975	3188	protein_coding	leprecan_1
ENSMUSG00000028645	14.5402216826	14.4844958819	11.9132186194	12.8744883642	14.415932175	14.5998603079	20.2764971277	15.9935168738	15.9314840427	15.0542028213	15.6250133199	15.9789504442	-0.34659	8.4227e-05	0.00038014	Slc2a1	chr4	+	119108711	119137330	2607	protein_coding	solute_carrier_family_2_(facilitated_glucose_transporter)_member_1
ENSMUSG00000028647	4.34058299021	4.64174328851	5.23242180081	4.76560641609	5.29847495725	4.55615068745	4.55773333735	7.43984699999	6.73531497893	6.74671873429	5.77507292508	6.03330453149	-0.45408	6.2324e-05	0.00029054	Mycbp	chr4	+	123904832	123912269	1685	protein_coding	c-myc_binding_protein
ENSMUSG00000028649	7.07778328712	7.55453924972	7.7135876941	7.38084362724	4.01887599244	4.22419700867	13.6478304945	8.04815550325	8.864192832	13.9073763082	10.5485724426	9.6751283192	-0.81063	6.8044e-06	3.9677e-05	Macf1	chr4	-	123349633	123684360	23495	protein_coding	microtubule-actin_crosslinking_factor_1
ENSMUSG00000028655	1.86463909891	0.918809605268	2.0915952788	2.09728603135	1.32423752031	1.44053657268	3.129835084	4.67271216847	4.18389699956	4.4736831807	3.98036701602	3.97830706553	-1.3443	1.0064e-15	2.7266e-14	Mfsd2a	chr4	-	122946850	122961188	2151	protein_coding	major_facilitator_superfamily_domain_containing_2A
ENSMUSG00000028671	8.23790974248	9.65759340119	9.06470624994	8.6879221016	10.8981768422	8.93660326712	10.4798906519	15.5220090291	12.8246135467	10.8643778709	10.6010174951	12.716305224	-0.48006	5.853e-06	3.4662e-05	Gale	chr4	+	135963727	135968178	1537	protein_coding	galactose-4-epimerase_UDP
ENSMUSG00000028675	41.7808504884	42.7294906347	45.8871600055	44.8540301175	45.0616894618	46.199474382	42.9821986352	50.1027828863	54.7617566651	47.4660144156	47.4263846267	49.0341292983	-0.2261	0.00017643	0.00073674	Pnrc2	chr4	-	135870918	135873850	1919	protein_coding	proline-rich_nuclear_receptor_coactivator_2
ENSMUSG00000028676	37.750746083	30.5351221987	40.622018518	43.1177649582	41.5286810526	39.3979919875	59.1410435936	53.8424569547	45.5598048875	47.2213039378	45.8552472387	43.675707411	-0.43233	6.3142e-06	3.7071e-05	Srsf10	chr4	+	135855747	135869908	3754	protein_coding	serine/arginine-rich_splicing_factor_10
ENSMUSG00000028678	21.8747360582	17.0893675219	22.0733016216	23.7468273439	18.908387626	18.7464182326	30.6546899396	26.8159424694	26.9443782326	28.1499249989	26.8213054364	24.6904207189	-0.51098	1.5066e-08	1.5013e-07	Kif2c	chr4	-	117159639	117182639	2842	protein_coding	kinesin_family_member_2C
ENSMUSG00000028687	1.34466847286	1.41742251561	1.55977231485	2.07161041438	1.84843277494	1.83002521049	1.53479651066	2.26620657797	2.64565993978	2.18917878282	2.24791383346	2.32431861498	-0.47737	0.0011117	0.0037341	Mutyh	chr4	+	116807723	116819440	2047	protein_coding	mutY_homolog_(E._coli)
ENSMUSG00000028693	36.7528642317	26.9665420302	44.2684782996	46.7007928805	31.9427708875	31.6091778579	53.1743065234	63.4048752196	64.2214256379	66.0663877162	64.8594429553	67.3730957415	-0.86858	1.2936e-12	2.3509e-11	Nasp	chr4	-	116601052	116627941	3153	protein_coding	nuclear_autoantigenic_sperm_protein_(histone-binding)
ENSMUSG00000028701	0.52730581685	0.461365844945	0.486546009654	0.549962308848	0.688575009683	0.716830894993	0.833750565044	0.673244639658	0.665765061988	0.788648556287	0.827646778344	0.697463325852	-0.47247	0.00073254	0.0025908	Lurap1	chr4	-	116132406	116151338	5742	protein_coding	leucine_rich_adaptor_protein_1
ENSMUSG00000028702	6.74434637416	5.67599523078	6.96121023669	6.72100108201	6.84538832076	5.96940007581	9.99337877823	10.0640279105	9.59155570333	11.1555231145	9.81913909202	9.14330370247	-0.7072	1.9719e-20	8.3968e-19	Rad54l	chr4	-	116094264	116123690	4571	protein_coding	RAD54_like_(S._cerevisiae)
ENSMUSG00000028706	11.4655578134	9.26820763268	12.1157403537	12.0837381788	13.318146759	13.0484509199	14.7825091813	14.8911066035	16.4465093915	12.5267996137	14.5768685595	14.4950835782	-0.39151	6.5657e-06	3.8356e-05	Nsun4	chr4	-	116032842	116053876	3920	protein_coding	NOL1/NOP2/Sun_domain_family_member_4
ENSMUSG00000028709	2.23606084649	2.81403912975	3.14514831879	3.03462162679	3.36101992781	3.36754908835	3.31996930963	3.40849607848	3.47951121293	3.48385294648	3.85801961938	3.430056624	-0.31902	0.0020531	0.0064163	Mob3c	chr4	+	115828092	115836185	2884	protein_coding	MOB_kinase_activator_3C
ENSMUSG00000028718	6.05065743194	4.78626546053	5.96821657562	6.68117267414	6.63686536964	5.8757290924	10.8600068797	6.69740456493	7.34405030597	9.74528415167	8.12237429661	7.74113929695	-0.57209	2.674e-06	1.7008e-05	Stil	chr4	+	115000159	115043196	5368	protein_coding	Scl/Tal1_interrupting_locus
ENSMUSG00000028729	31.935798354	24.7329055598	33.0586879804	31.2892615078	27.9644148968	26.9048969191	32.7516094006	37.967391009	36.8748515078	34.0396436578	35.6145755698	37.1781665823	-0.37722	1.8091e-06	1.1942e-05	Ebna1bp2	chr4	+	118620799	118627776	2960	protein_coding	EBNA1_binding_protein_2
ENSMUSG00000028741	67.2434296003	57.3756227353	68.7910137412	68.611089309	59.5404267309	61.5499348799	65.5522298142	77.9305364706	79.6421455403	59.3404751542	68.1748735577	73.7571092157	-0.23972	0.0033923	0.0099011	Mrto4	chr4	-	139347435	139352576	1221	protein_coding	MRT4_mRNA_turnover_4_homolog_(S._cerevisiae)
ENSMUSG00000028771	19.912730403	17.6918529845	20.3535588568	20.4657263205	19.8441656415	19.7116611149	21.8175587314	22.3595100931	20.3354563689	22.6219660698	21.3078311937	22.4786672251	-0.24536	7.6765e-06	4.4166e-05	Ptpn12	chr5	-	20986645	21055911	3280	protein_coding	protein_tyrosine_phosphatase_non-receptor_type_12
ENSMUSG00000028772	22.2455152151	20.3933605348	21.2925064587	21.1372757227	19.1013398165	18.1950943356	18.0510667009	23.8531794986	24.4908945206	25.4014952646	22.9135481587	23.944477675	-0.27194	0.0025547	0.0077568	Zcchc17	chr4	-	130315383	130359943	2130	protein_coding	zinc_finger_CCHC_domain_containing_17
ENSMUSG00000028788	159.099664764	147.060372115	158.056459589	162.063941293	176.783887526	167.16897904	198.749907327	166.387788454	163.685797478	183.92307456	183.174913401	154.435785289	-0.21081	0.0039541	0.011316	Ptp4a2	chr4	+	129811219	129850003	3646	protein_coding	protein_tyrosine_phosphatase_4a2
ENSMUSG00000028790	67.1776244753	56.2356758376	66.3916072976	66.9930892692	65.3518402008	64.8185031713	72.2149020334	73.2496034331	79.8445533473	72.5989843017	77.0888795502	77.341124616	-0.32055	4.1613e-09	4.5789e-08	Khdrbs1	chr4	-	129703164	129742303	3738	protein_coding	KH_domain_containing_RNA_binding_signal_transduction_associated_1
ENSMUSG00000028792	91.4715501393	65.5425933739	91.7756045369	90.9091534395	79.9911618546	81.0697578247	79.0731189314	96.8380681914	107.903704205	80.5430308992	93.2655085725	105.263431675	-0.25964	0.01012	0.025528	Ak2	chr4	+	128991958	129011529	1781	protein_coding	adenylate_kinase_2
ENSMUSG00000028795	3.3229815259	2.64237451267	4.59918139508	3.86121037943	3.40848600536	3.25687846103	3.56590961466	4.96608837388	6.0400327062	3.83296655793	4.69930692827	4.4872717584	-0.46111	0.0032824	0.0096246	Ccdc28b	chr4	-	129619274	129623947	923	protein_coding	coiled_coil_domain_containing_28B
ENSMUSG00000028797	59.7693610459	56.761097115	61.2769945872	56.8562258607	44.5114348287	47.7158542783	94.7030467708	61.8523315347	66.1409056296	53.789962555	63.5562159966	63.894794118	-0.38782	0.0023621	0.0072369	Tmem234	chr4	+	129600668	129624059	1575	protein_coding	transmembrane_protein_234
ENSMUSG00000028798	66.4732199819	58.8304581203	65.9424983666	65.7560653901	63.2676445839	65.4196544322	70.5203177493	81.2807951222	79.6421455403	69.6701869664	72.7388576267	76.6218858189	-0.3183	2.7774e-09	3.1642e-08	Eif3i	chr4	-	129591960	129600648	2323	protein_coding	eukaryotic_translation_initiation_factor_3_subunit_I
ENSMUSG00000028800	51.0529315787	44.567436114	51.628581902	53.1036219136	44.5582950772	48.6304051503	51.8751992267	57.4473147928	61.9004703316	48.3514751048	52.2449563178	60.2456784929	-0.27061	0.00038734	0.0014763	Hdac1	chr4	-	129516104	129542713	2038	protein_coding	histone_deacetylase_1
ENSMUSG00000028809	45.1743560015	40.5874245891	46.195794475	45.4602539277	32.6202397788	31.9110988057	45.1804764067	47.7354716309	48.0711012767	61.3888216468	54.1507831875	49.4373760868	-0.4235	0.0003012	0.0011846	Srrm1	chr4	-	135320484	135353321	4542	protein_coding	serine/arginine_repetitive_matrix_1
ENSMUSG00000028820	92.1370552008	73.4695291915	85.1930328028	92.2302505147	84.8561340965	82.0579222666	115.295296143	132.795719013	121.54333784	132.841277235	131.10075109	120.82517422	-0.65623	1.6529e-21	7.7704e-20	Sfpq	chr4	+	127021324	127037013	3465	protein_coding	splicing_factor_proline/glutamine_rich_(polypyrimidine_tract_binding_protein_associated)
ENSMUSG00000028826	18.2239909313	20.6078551852	19.0983270661	19.7613375574	19.8782572089	17.7514063883	25.224006499	21.8522165976	21.6452394583	23.9964980171	23.8515588836	21.7785507368	-0.35625	1.5633e-07	1.2875e-06	Tmem57	chr4	-	134802759	134853345	4132	protein_coding	transmembrane_protein_57
ENSMUSG00000028832	173.498821755	152.848514712	170.732797977	165.171781185	162.074422077	162.477677851	125.659729103	206.313370011	213.343275719	173.42032999	197.65867053	202.243815142	-0.27052	0.011516	0.02852	Stmn1	chr4	+	134468320	134473843	1060	protein_coding	stathmin_1
ENSMUSG00000028842	1.10943617473	1.07316320077	1.15163856029	1.38852573366	1.30036267867	1.082423922	1.86428056471	1.313791909	1.42227236505	1.95399121419	1.34470520033	1.41570588809	-0.47588	7.6292e-05	0.00034747	Ago3	chr4	-	126331704	126429556	15595	protein_coding	argonaute_RISC_catalytic_subunit_3
ENSMUSG00000028849	38.4066654697	34.3830353781	39.1300225766	40.1853710131	20.1341822495	23.9312047061	54.303463741	46.4742867075	43.8732917539	44.4823909288	49.5127679909	47.1815535924	-0.60914	5.4984e-05	0.00025964	Map7d1	chr4	-	126232167	126256343	3351	protein_coding	MAP7_domain_containing_1
ENSMUSG00000028851	209.936175566	170.948766669	207.824441429	210.788385991	162.496343262	166.013687438	255.103439652	225.223528649	216.111019547	199.007313012	222.43312639	224.779693919	-0.34124	0.00020645	0.00084683	Nudc	chr4	-	133532542	133545996	1316	protein_coding	nuclear_distribution_gene_C_homolog_(Aspergillus)
ENSMUSG00000028863	5.19395401801	4.3344053644	5.06359201946	4.91777159935	4.79333149704	4.63493173865	5.01975103245	5.57107931209	5.82875482745	5.1628964402	5.08972885046	5.6873388171	-0.25499	0.00031266	0.0012246	Meaf6	chr4	+	125085134	125113238	4550	protein_coding	MYST/Esa1-associated_factor_6
ENSMUSG00000028882	48.1631126171	40.6258203983	47.9490938965	47.4380154485	46.1663553549	45.1805947726	46.4657846661	54.330629951	54.5218320844	48.2362690295	46.5306513023	49.772875073	-0.21633	0.00065277	0.0023404	Ppp1r8	chr4	-	132826929	132843169	2037	protein_coding	protein_phosphatase_1_regulatory_(inhibitor)_subunit_8
ENSMUSG00000028883	23.6130618936	18.2099354012	25.4955969646	25.0439719027	19.4933289117	20.4176072371	37.2964097224	31.3657330476	34.462351679	43.8698643133	37.5325950577	32.4688222941	-0.79436	3.8724e-13	7.709e-12	Sema3a	chr5	+	13396784	13602565	5930	protein_coding	sema_domain_immunoglobulin_domain_(Ig)_short_basic_domain_secreted_(semaphorin)_3A
ENSMUSG00000028886	11.8966711339	11.6355647629	12.3973134867	12.1697953964	12.8460018592	11.3969393674	15.3567919317	12.7467565229	12.3241075581	16.1269296304	13.905706138	12.091819613	-0.28415	0.00097211	0.0033182	Eya3	chr4	+	132638987	132724765	5186	protein_coding	eyes_absent_3_homolog_(Drosophila)
ENSMUSG00000028896	35.4844234611	27.0813420215	33.349887141	32.7192580462	30.9441632947	30.4009861437	40.392365213	41.3596155008	42.6801093792	33.8268691648	36.4684593928	43.0883699432	-0.41456	2.7338e-07	2.1455e-06	Rcc1	chr4	-	132331919	132353605	2326	protein_coding	regulator_of_chromosome_condensation_1
ENSMUSG00000028901	5.52183112368	5.12492871848	5.18956126448	5.49816570823	4.6926332597	4.66518006876	6.30717188091	5.31679992277	5.59192130269	6.09615027052	6.59744742198	5.6882752916	-0.30676	0.00017135	0.00071805	Gmeb1	chr4	-	132221025	132261602	6523	protein_coding	glucocorticoid_modulatory_element_binding_protein_1
ENSMUSG00000028902	48.309821898	43.1592175943	50.2372121616	52.871002124	44.3593397314	43.0713229003	43.2926126161	57.9562172445	58.3750671158	53.6764986328	56.1196487258	58.2651311355	-0.30819	0.0003658	0.0014063	Sf3a3	chr4	+	124714776	124732460	1820	protein_coding	splicing_factor_3a_subunit_3
ENSMUSG00000028906	10.3261292383	9.30676960909	10.2464016884	11.4688449368	7.40189630166	7.98151025258	18.0940223778	12.3321072285	12.8774009887	16.2889187661	15.822200274	12.763664672	-0.71026	3.5763e-08	3.3409e-07	Epb4.1	chr4	-	131923413	132075321	6565	protein_coding	erythrocyte_protein_band_4.1
ENSMUSG00000028911	4.7566872649	4.84255543962	6.15630926095	5.87919338835	4.08682523853	3.87883718649	6.88509871855	5.46908576646	5.25381250419	5.79747319854	5.90089268717	5.84107363279	-0.33258	0.0066497	0.01775	Srsf4	chr4	+	131873617	131901706	3100	protein_coding	serine/arginine-rich_splicing_factor_4
ENSMUSG00000028926	16.6764802059	17.408538146	17.2491401826	15.7740734576	16.096634023	15.6585905468	19.8796336895	15.9718640364	17.4454223564	19.4551896292	19.6392548777	15.507993033	-0.22023	0.0081467	0.021215	Cdk14	chr5	-	4803391	5420312	5145	protein_coding	cyclin-dependent_kinase_14
ENSMUSG00000028948	27.3521019662	21.0138029047	23.7268772347	24.5561991549	27.8476677652	26.7023782217	43.4642883393	31.2033308747	30.4702888902	32.7358411874	32.8833461594	29.8794119074	-0.49688	1.0483e-06	7.301e-06	Nol9	chr4	+	152039321	152061494	3722	protein_coding	nucleolar_protein_9
ENSMUSG00000028949	4.49066232442	3.66574356824	3.88396982678	4.49452731132	3.16545337161	3.61501427484	5.56299021934	4.59479145419	4.43159792355	3.58719899015	3.76770703702	4.71628618859	-0.27913	0.021015	0.047469	Smarcd3	chr5	-	24590818	24602012	3774	protein_coding	SWI/SNF_related_matrix_associated_actin_dependent_regulator_of_chromatin_subfamily_d_member_3
ENSMUSG00000028960	20.9889459676	18.7155535098	19.4310281941	20.0865836204	19.9118855893	18.7012902033	34.1351556242	22.8027661995	22.1825883508	29.1695795108	26.5748969977	22.9189435633	-0.50837	1.948e-06	1.2753e-05	Ube4b	chr4	-	149328416	149426749	5626	protein_coding	ubiquitination_factor_E4B
ENSMUSG00000028974	10.6747005916	9.22468803369	10.9866213546	11.3653696983	9.56866766971	9.24200570045	13.6596006988	11.4856028745	11.6205572553	11.9031525841	12.8640148893	10.6992852526	-0.33309	0.00014362	0.00061308	Dffa	chr4	+	149104146	149120647	2457	protein_coding	DNA_fragmentation_factor_alpha_subunit
ENSMUSG00000028980	20.3197927575	23.9717164398	20.2707533395	20.2602736819	21.8975981338	18.7232417357	30.5097687176	25.8493956681	25.9403447698	27.7359760899	29.5138866075	24.1877816511	-0.47453	1.3938e-08	1.3991e-07	H6pd	chr4	-	149979475	150009023	4745	protein_coding	hexose-6-phosphate_dehydrogenase_(glucose_1-dehydrogenase)
ENSMUSG00000028991	7.79643482017	6.88397737244	7.48611111477	6.900693078	5.59472512369	5.69725551433	11.2152180201	7.68021106394	7.38856663145	10.1568660707	8.55283785766	8.14965586049	-0.47905	0.00011172	0.00048944	Mtor	chr4	+	148448611	148557683	8564	protein_coding	mechanistic_target_of_rapamycin_(serine/threonine_kinase)
ENSMUSG00000029004	12.2743377561	11.5168242993	13.4776065974	12.9227903283	7.70445575648	7.43932109753	17.9246543551	14.030863098	15.2274650281	21.1002896983	19.2940963966	16.6211418249	-0.73435	2.0944e-06	1.3622e-05	Kmt2e	chr5	+	23434441	23504235	7317	protein_coding	lysine_(K)-specific_methyltransferase_2E
ENSMUSG00000029014	20.3515670489	19.1900200169	22.9106462949	24.5850587947	16.0756594953	15.2600095641	30.8129682197	27.4803894477	26.861740147	29.9494693109	29.5473612418	26.9153116141	-0.61561	7.6258e-08	6.668e-07	Dnajc2	chr5	-	21757267	21785251	3758	protein_coding	DnaJ_(Hsp40)_homolog_subfamily_C_member_2
ENSMUSG00000029016	5.08356081069	4.38461121636	5.52821957607	5.08580161699	4.98095380504	4.79559376011	6.83080385499	5.42903544877	5.88352902799	6.09829551201	5.99351289543	6.34145207659	-0.38542	7.205e-07	5.1773e-06	Clcn6	chr4	-	148004259	148038821	5198	protein_coding	chloride_channel_6
ENSMUSG00000029022	5.70569911558	5.63900027862	6.27197602506	5.76609737998	5.65664969681	4.53028552406	7.70626934162	6.48007664062	7.96838648413	6.52339184288	7.66590563865	7.35151133402	-0.46833	1.1716e-06	8.0272e-06	Miip	chr4	-	147860778	147868816	1909	protein_coding	migration_and_invasion_inhibitory_protein
ENSMUSG00000029034	27.9139335654	24.2037265063	25.4038304929	25.0710351584	22.3341885796	23.5925635005	33.5687148821	27.9158274188	26.8052322617	24.3225684142	24.9588729507	24.7468978184	-0.21932	0.016244	0.03815	Cpsf3l	chr4	+	155869546	155889103	2368	protein_coding	cleavage_and_polyadenylation_specific_factor_3-like
ENSMUSG00000029036	28.1592732042	25.1290469413	30.0273579437	29.8756613385	19.4158214313	20.354343118	34.9060273019	35.4055254589	33.6655567555	31.2388415885	34.2313845136	35.6762641067	-0.50508	7.3812e-06	4.2648e-05	Atad3a	chr4	-	155740641	155761093	2413	protein_coding	ATPase_family_AAA_domain_containing_3A
ENSMUSG00000029056	5.60911749808	6.38678223682	6.43590793891	7.18534379612	5.86020132159	6.78504310282	7.31628830439	8.65318754973	8.12314566486	5.90945423541	6.67644680487	7.67820320511	-0.30296	0.0019355	0.0060981	Pank4	chr4	+	154964123	154980938	2706	protein_coding	pantothenate_kinase_4
ENSMUSG00000029063	53.8431243058	48.9340540467	49.830788015	48.7765918772	56.1907143494	52.7916026585	61.3233195379	59.4653092222	55.42355528	54.7136195183	55.6302496979	52.6471789823	-0.22339	8.9243e-05	0.00039984	Nadk	chr4	+	155562378	155591001	3152	protein_coding	NAD_kinase
ENSMUSG00000029068	8.1718835179	8.12106968165	9.38012612017	9.35392054918	8.97628740684	9.40296313219	10.8363988391	13.3744674231	12.559679587	9.7024796822	10.6716002308	13.6268518261	-0.49509	2.2704e-08	2.1943e-07	Ccnl2	chr4	+	155812489	155824543	4220	protein_coding	cyclin_L2
ENSMUSG00000029090	38.0654031242	38.5358381043	35.9743343848	38.2071149509	33.7071526629	34.0837607454	54.8054289371	50.5974779115	48.3280997128	57.1533829034	54.0006958635	50.085767584	-0.61789	1.0591e-18	3.9134e-17	Gpr125	chr5	-	49959951	50058996	4475	protein_coding	G_protein-coupled_receptor_125
ENSMUSG00000029104	7.50732311362	7.6813610238	7.44043798904	7.23030908269	8.33228455567	7.50671668896	11.9926406829	7.66843875778	8.19624047936	12.0256708084	9.24160386553	8.58906831909	-0.42519	0.00025633	0.0010242	Htt	chr5	+	34761740	34912534	13215	protein_coding	huntingtin
ENSMUSG00000029111	14.1161375326	12.6386840975	14.6352727315	13.5971471852	13.0766234373	13.081856142	14.6804504337	16.8157923815	15.234916043	16.3641114016	16.1356913263	15.9128036114	-0.32286	1.0061e-07	8.6036e-07	Nelfa	chr5	-	33896936	33936413	3560	protein_coding	negative_elongation_factor_complex_member_A_Whsc2
ENSMUSG00000029122	1.62742860164	1.97368574871	1.52679825272	1.36641700624	1.74970723251	1.67881730428	3.21696390345	2.36223809536	2.79898407448	2.66121021794	2.62493199042	2.4059476563	-0.77305	5.2495e-12	8.9256e-11	Evc	chr5	-	37289098	37336894	4325	protein_coding	Ellis_van_Creveld_gene_syndrome
ENSMUSG00000029144	9.37625933946	8.50273252157	9.54355593004	10.6709806588	9.02002284389	8.56728851297	10.4853234477	11.4008983291	11.5378140053	12.8875525319	12.8548134877	11.4920086314	-0.436	4.5875e-08	4.1948e-07	Gtf3c2	chr5	-	31156005	31180144	4718	protein_coding	general_transcription_factor_IIIC_polypeptide_2_beta
ENSMUSG00000029147	153.655279703	139.668821027	151.682347821	149.173794329	143.801239654	144.788330423	173.169944222	154.503287737	150.676317844	157.33122062	162.139744808	153.028137315	-0.20281	0.00014495	0.00061807	Ppm1g	chr5	-	31202668	31220545	2165	protein_coding	protein_phosphatase_1G_(formerly_2C)_magnesium-dependent_gamma_isoform
ENSMUSG00000029148	26.362170489	29.3272227862	28.9148594687	26.8116441897	27.1239408231	28.5273811711	29.3464197717	29.7386105501	30.587460669	30.68984933	29.1241485644	30.4072559324	-0.20217	9.197e-05	0.00041108	Nrbp1	chr5	+	31240864	31251566	2221	protein_coding	nuclear_receptor_binding_protein_1
ENSMUSG00000029169	94.6000604789	77.5881414416	98.6824245098	99.4456714092	101.813077851	102.762362693	95.2626521107	114.965521511	107.115906614	114.988232437	109.177624135	114.473243343	-0.28535	0.00013753	0.00059083	Dhx15	chr5	-	52150209	52190519	3009	protein_coding	DEAH_(Asp-Glu-Ala-His)_box_polypeptide_15
ENSMUSG00000029174	15.4976525364	15.2915735882	14.4568510859	14.5630383959	15.4865214624	14.7291509773	18.5590264263	14.8463363451	15.2693641759	17.0151383472	16.5453275444	14.9041966724	-0.20489	0.0039161	0.011226	Tbc1d1	chr5	+	64159451	64351486	6465	protein_coding	TBC1_domain_family_member_1
ENSMUSG00000029176	20.4114708296	21.36905841	21.9993446892	21.7772955833	24.1880220274	24.1746476389	24.7465844037	22.1847657575	22.9144370965	22.0360176966	24.6909044589	21.6699987099	-0.14278	0.021597	0.048575	Anapc4	chr5	+	52834015	52867797	3851	protein_coding	anaphase_promoting_complex_subunit_4
ENSMUSG00000029190	9.07519996999	11.5088069617	9.04620252875	9.54175797998	9.2526631939	9.32557734288	11.6658481878	9.41058855829	10.3272886781	10.9713215245	11.4222324784	9.58319581863	-0.22747	0.010104	0.02549	D5Ertd579e	chr5	-	36584788	36696024	6690	protein_coding	DNA_segment_Chr_5_ERATO_Doi_579_expressed
ENSMUSG00000029191	31.4095543832	29.28733237	35.052906402	36.2439234295	19.1048813752	19.0597655187	50.4355147869	38.9285448007	38.7314622755	46.7043949695	46.537007766	39.4671440049	-0.6782	1.4263e-05	7.6999e-05	Rfc1	chr5	-	65261852	65335670	4751	protein_coding	replication_factor_C_(activator_1)_1
ENSMUSG00000029202	38.487328802	35.2751085646	39.5991317656	40.7493418695	38.7609130375	36.1414530234	62.8470784213	45.3017925086	42.2222469603	62.2120734236	47.8513415773	44.4502754201	-0.50027	4.8393e-06	2.9242e-05	Pds5a	chr5	-	65615260	65697856	4146	protein_coding	PDS5_regulator_of_cohesion_maintenance_homolog_A_(S._cerevisiae)
ENSMUSG00000029203	28.3924877342	24.5443235035	27.1469405092	27.9268615689	27.013260257	26.5123086003	26.7739811567	29.503152213	30.6735383754	27.4851093592	27.4263743749	31.0113889732	-0.19321	0.00062843	0.0022639	Ube2k	chr5	+	65537233	65598988	4893	protein_coding	ubiquitin-conjugating_enzyme_E2K
ENSMUSG00000029208	2.1154212562	2.16904519345	2.15283411821	2.44122102955	2.35441199973	2.59777283577	3.28249708219	2.90981385639	2.80385718081	2.80637843459	2.76313169578	2.79467510439	-0.42035	1.1579e-07	9.778e-07	Guf1	chr5	+	69556924	69575972	6320	protein_coding	GUF1_GTPase_homolog_(S._cerevisiae)
ENSMUSG00000029246	31.7374838089	24.9186378053	30.3138925718	31.2142893293	34.9477378954	35.1918328523	39.0266397921	36.684047039	36.0285896492	41.5214076212	39.4042443495	36.5343609946	-0.37795	3.5322e-06	2.1901e-05	Ppat	chr5	-	76913249	76951578	4158	protein_coding	phosphoribosyl_pyrophosphate_amidotransferase
ENSMUSG00000029249	10.7961316551	10.4405054332	11.1168042459	13.1653627156	10.4828095736	9.24425239939	13.8555827009	12.7734122703	11.9906685426	15.3959168322	13.9473371285	13.0925812884	-0.4036	1.4086e-05	7.6173e-05	Rest	chr5	+	77265491	77286432	7004	protein_coding	RE1-silencing_transcription_factor
ENSMUSG00000029250	44.767255218	38.2154664134	44.1866614515	46.037730596	48.2782100477	49.2713459666	45.9947073059	51.8011944268	50.5040722684	57.7660333026	55.160611123	49.3992751698	-0.29369	9.5038e-05	0.00042211	Polr2b	chr5	+	77310147	77349324	4145	protein_coding	polymerase_(RNA)_II_(DNA_directed)_polypeptide_B
ENSMUSG00000029253	6.90271826898	6.65275797378	8.24444776396	9.17038812942	7.62383855205	7.71037492076	9.90144487021	8.5631407622	9.65093128277	9.03876249541	9.34308168571	8.81354623741	-0.34978	3.5742e-05	0.00017634	Cenpc1	chr5	-	86012043	86065583	3173	protein_coding	centromere_protein_C1
ENSMUSG00000029267	9.9951355651	10.6782654031	11.0277142515	12.0004020535	13.7594421981	13.5097885561	19.3087697822	17.1524872592	16.4973015762	16.7422342844	16.805452288	17.3507415062	-0.64005	1.6553e-14	3.9198e-13	Mtf2	chr5	+	108065674	108109004	4060	protein_coding	metal_response_element_binding_transcription_factor_2
ENSMUSG00000029283	5.1196556453	4.2976014372	6.04542816157	5.81228134854	5.13079518828	5.68196485846	5.57108943492	7.46044363102	6.42938766661	5.44922336328	6.16144187851	7.1175471062	-0.34082	0.00069498	0.0024708	Cdc7	chr5	+	106964322	106984432	3679	protein_coding	cell_division_cycle_7_(S._cerevisiae)
ENSMUSG00000029290	9.12349993434	7.290381646	10.1500722013	9.68492303124	7.98956580847	8.63184329107	10.012167363	10.7448189375	10.5945191467	10.3388584708	10.5514082141	11.9421761572	-0.37132	1.3746e-05	7.4569e-05	Zfp326	chr5	+	105876565	105915818	4672	protein_coding	zinc_finger_protein_326
ENSMUSG00000029291	1.59813235955	1.52967365479	1.8478006759	1.75425401225	1.11991097629	1.40390581328	3.51558110731	2.46615722286	2.21783195057	2.1893233136	2.34667020029	2.08673683392	-0.73856	7.0795e-07	5.0946e-06	Rufy3	chr5	+	88583574	88642671	3986	protein_coding	RUN_and_FYVE_domain_containing_3
ENSMUSG00000029328	44.0657295808	34.5172255555	51.8659460669	51.7352604355	38.1884061962	39.660069399	44.8492174918	61.3257647587	70.7865872062	52.2446712659	60.9612720906	74.3294402089	-0.56443	1.2605e-05	6.8912e-05	Hnrnpdl	chr5	-	100033577	100039664	2752	protein_coding	heterogeneous_nuclear_ribonucleoprotein_D-like
ENSMUSG00000029363	30.8201885593	27.3197388855	30.5464988312	31.1494781029	32.2793229778	31.0085045265	38.2224816865	41.7980846124	39.1947215855	34.8343870197	38.3907442781	37.4506181771	-0.42223	2.6815e-15	6.9383e-14	Rfc5	chr5	-	117378103	117389047	3751	protein_coding	replication_factor_C_(activator_1)_5
ENSMUSG00000029381	46.8027089063	50.6653644889	43.3565664818	43.3721355452	29.4235523728	32.1511916499	63.6314364166	45.6904629394	46.5373837873	61.6117258101	56.7344657088	48.9229303395	-0.47178	0.00077204	0.0027133	Shroom3	chr5	+	92683435	92965318	6765	protein_coding	shroom_family_member_3
ENSMUSG00000029394	72.0653192518	62.4837211659	70.3851570306	70.6707242743	71.9019264667	74.453479976	89.0052108072	88.9904199633	90.5740141867	70.4516547848	72.9674259544	91.1047444649	-0.34604	7.2922e-06	4.2172e-05	Cdk2ap1	chr5	-	124345417	124354671	1315	protein_coding	CDK2_(cyclin-dependent_kinase_2)-associated_protein_1
ENSMUSG00000029404	61.7869200586	62.1228225528	64.0421433186	62.7110868619	62.1302915778	60.9910602001	76.3091603567	71.3017873861	75.7669404721	63.3168345945	77.5857356495	71.7610365986	-0.31672	4.2041e-08	3.8797e-07	Arl6ip4	chr5	+	124116089	124118196	1192	protein_coding	ADP-ribosylation_factor-like_6_interacting_protein_4
ENSMUSG00000029407	35.2555520938	35.3277800987	36.7758795156	36.916641843	38.3901984874	37.2877064842	52.069736561	41.2666312523	38.9218542934	46.6747593216	42.2465758204	37.9008628367	-0.32993	5.5696e-05	0.00026254	Uso1	chr5	+	92137938	92202794	3897	protein_coding	USO1_vesicle_docking_factor
ENSMUSG00000029414	9.9815949168	8.89209830604	10.8362554318	10.9071316945	10.3704487276	9.8262189431	15.3954673881	11.0831401423	10.5430594908	12.631349212	11.6981902606	10.6705499443	-0.33562	0.00068974	0.0024545	Kntc1	chr5	+	123749726	123821593	6961	protein_coding	kinetochore_associated_1
ENSMUSG00000029415	13.5903545574	11.6433824307	14.5201999781	14.2976459068	13.0251914304	12.3357840005	15.9341442027	14.4553862473	14.4767844234	16.2279659645	14.9891447915	14.9668191259	-0.29137	4.3037e-05	0.00020792	Sdad1	chr5	-	92284010	92310024	5020	protein_coding	SDA1_domain_containing_1
ENSMUSG00000029422	11.2667670254	10.6644010392	14.5284373267	14.9342757052	11.4565189323	11.1923094904	11.9505399336	15.6927196817	15.4173464313	15.3923029986	16.4872524255	17.1430461029	-0.40237	0.00021114	0.00086235	Rsrc2	chr5	-	123728426	123749414	4223	protein_coding	arginine/serine-rich_coiled-coil_2
ENSMUSG00000029427	15.1379408057	13.8041608082	15.356119889	16.3251697505	13.4207605048	14.0491067986	16.0333822715	17.9230953696	16.3056422566	16.8279334743	16.4297071768	16.7712653716	-0.28042	1.2122e-05	6.6574e-05	Zcchc8	chr5	-	123698302	123721044	4286	protein_coding	zinc_finger_CCHC_domain_containing_8
ENSMUSG00000029438	3.58319345711	4.69237489693	3.40782850462	3.80959673276	4.02060011387	3.4969697599	4.42608934441	4.18770017161	3.99754845129	4.42037983008	4.29821571651	4.38005951554	-0.2526	0.0054617	0.015	Bcl7a	chr5	+	123343834	123374082	4642	protein_coding	B_cell_CLL/lymphoma_7A
ENSMUSG00000029439	14.5403084727	14.1228568255	18.8664246022	18.4576478025	9.0126492055	10.0142601499	18.6969889829	19.5178438665	18.5116131745	21.271254149	18.7899881098	20.1727204325	-0.52895	0.00067536	0.0024105	Sfswap	chr5	+	129501231	129571383	3302	protein_coding	splicing_factor_suppressor_of_white-apricot_homolog_(Drosophila)
ENSMUSG00000029447	241.907444047	208.988711509	256.881426776	258.572348672	261.624331222	249.662240922	331.054603318	318.434790019	314.758310658	302.791477647	296.122449035	278.201803926	-0.41172	2.8429e-10	3.8023e-09	Cct6a	chr5	+	129787439	129845820	1599	protein_coding	chaperonin_containing_Tcp1_subunit_6a_(zeta)
ENSMUSG00000029466	22.5508476767	21.0543102907	22.7130639221	22.1489313749	22.8930376522	24.5052277293	27.4492653336	24.24450339	24.9614726784	22.622177855	22.908992122	23.5867735203	-0.1968	0.0011146	0.0037428	Anapc7	chr5	+	122421693	122444912	3599	protein_coding	anaphase_promoting_complex_subunit_7
ENSMUSG00000029467	105.051154037	87.3588016245	98.0376976738	100.471264883	115.159707919	107.880346106	132.139300266	107.41326223	99.5216479118	109.425053037	109.397070082	100.378666683	-0.19644	0.019428	0.044471	Atp2a2	chr5	-	122442702	122502225	4491	protein_coding	ATPase_Ca++_transporting_cardiac_muscle_slow_twitch_2
ENSMUSG00000029471	12.0003797703	11.686882293	11.537258672	10.5445981228	10.1215339167	10.3133363779	15.6309509002	11.9504666987	11.1002370926	12.1750572406	12.5697526969	12.4605308874	-0.28778	0.0015954	0.0051522	Camkk2	chr5	-	122731173	122779410	4843	protein_coding	calcium/calmodulin-dependent_protein_kinase_kinase_2_beta
ENSMUSG00000029472	153.784564126	160.907006634	146.990023212	150.938632705	160.919180127	154.736309027	206.07562591	179.271351821	182.81492499	205.151148947	196.156069996	169.902066177	-0.38997	3.1297e-09	3.5212e-08	Anapc5	chr5	-	122787469	122821339	2750	protein_coding	anaphase-promoting_complex_subunit_5
ENSMUSG00000029480	19.3047109086	18.7544507352	18.0491726119	18.0821069786	15.4278711387	15.7436513343	30.0007434459	18.6397048877	18.9724946854	22.6908780309	21.4783951486	17.664629168	-0.38205	0.0021685	0.0067263	Dhx37	chr5	-	125414406	125434048	4139	protein_coding	DEAH_(Asp-Glu-Ala-His)_box_polypeptide_37
ENSMUSG00000029501	13.847546644	14.4485099339	14.8882841054	15.9125146988	13.56501512	13.5691502583	17.3340927872	15.8461630888	15.0985394759	17.7597761381	15.9431438202	13.9612025694	-0.24751	0.001531	0.0049712	Ankle2	chr5	+	110231004	110256651	5259	protein_coding	ankyrin_repeat_and_LEM_domain_containing_2
ENSMUSG00000029503	0.245890243188	0.0657376778996	0.302511149604	0.188067212233	0.132925337646	0.144599293841	0.259868190056	0.316559799971	0.269762348104	0.491621071109	0.314472504777	0.231882022873	-0.69419	0.021499	0.048378	P2rx2	chr5	-	110339812	110343035	1919	protein_coding	purinergic_receptor_P2X_ligand-gated_ion_channel_2
ENSMUSG00000029504	8.36585399221	7.28025565161	9.35137357119	9.11375515087	8.36944117783	7.84473548257	10.2598224422	10.9288194132	9.73750954037	10.3180570118	10.4060442752	9.36610057638	-0.36953	5.4972e-07	4.0527e-06	Ddx51	chr5	+	110653451	110660496	4846	protein_coding	DEAD_(Asp-Glu-Ala-Asp)_box_polypeptide_51
ENSMUSG00000029505	13.3367093829	11.0074321971	12.7506343871	12.4339422895	10.1659477791	9.47027712053	24.1292661041	14.5544626648	14.8401976388	23.0049881777	17.9283927792	16.3057942741	-0.74898	8.2051e-08	7.1384e-07	Ep400	chr5	-	110664373	110770717	10685	protein_coding	E1A_binding_protein_p400
ENSMUSG00000029516	4.6290289913	3.51375972574	4.76697905791	4.42401480182	2.18066107483	2.64925188248	8.98936622104	5.21836673489	5.04774161875	7.21398631276	6.36281888763	5.57297344264	-0.82985	7.3478e-06	4.2481e-05	Cit	chr5	+	115845278	116008947	9514	protein_coding	citron
ENSMUSG00000029518	45.5595132359	40.4727553743	41.4934125219	42.0180803669	47.3592383073	45.7519863209	44.1317556087	45.3206519979	45.1277037609	47.3395699679	47.4865560025	43.7558515837	-0.15338	0.0049814	0.013827	Rab35	chr5	+	115631929	115647736	2799	protein_coding	RAB35_member_RAS_oncogene_family
ENSMUSG00000029545	24.8604901455	26.8763768049	21.6295658887	24.3960499518	26.8995852171	26.7930173504	27.461066791	28.909336865	29.1522534714	24.4832396745	27.5000706433	25.5831849904	-0.20129	0.0051192	0.014158	Acads	chr5	-	115110299	115119346	2023	protein_coding	acyl-Coenzyme_A_dehydrogenase_short_chain
ENSMUSG00000029554	30.8021926443	26.6477222609	31.3760568128	32.2110960141	19.0668641391	18.4289974251	35.6259010973	28.3657202249	30.1071444126	33.4128212558	31.4451584613	28.5503929886	-0.32411	0.022127	0.049578	Mad1l1	chr5	-	140008689	140321552	2640	protein_coding	MAD1_mitotic_arrest_deficient_1-like_1
ENSMUSG00000029563	4.41499387202	4.26100412545	4.14886378215	4.83158856729	3.29546032597	2.63392818735	7.24424097184	5.44083537644	5.63739151494	7.48735618674	6.70649250623	5.544547725	-0.75618	1.051e-07	8.9629e-07	Foxp2	chr6	+	14901349	15441977	6760	protein_coding	forkhead_box_P2
ENSMUSG00000029570	10.7006703519	7.84986229285	11.2090770635	10.319364138	8.25314703938	8.99823283134	11.5821270841	12.9472100644	14.4835628393	12.2165143242	12.0820160633	15.1047149298	-0.53634	4.2784e-07	3.2156e-06	Lfng	chr5	+	140607341	140615543	2282	protein_coding	LFNG_O-fucosylpeptide_3-beta-N-acetylglucosaminyltransferase
ENSMUSG00000029580	2350.67424689	2195.83085009	2259.45059667	2363.38450533	2161.05955798	2053.92665338	2472.60470965	2225.06169218	2255.4074893	2585.56272718	2609.54812301	2167.25294134	-0.19228	0.0076236	0.02004	Actb	chr5	-	142903115	142906754	1920	protein_coding	actin_beta
ENSMUSG00000029594	13.1382816659	12.630671331	13.7758133248	13.1851269371	10.2733685244	10.1454566977	19.5065237508	13.1586429245	14.4474023719	14.8056256662	16.0389733421	13.8973718704	-0.41336	0.00033883	0.0013157	Rbm19	chr5	+	120116510	120197979	2963	protein_coding	RNA_binding_motif_protein_19
ENSMUSG00000029610	40.7488204332	27.9270113251	39.0380586769	37.1560502899	36.2355218244	36.881056598	41.2837133029	40.125721407	40.3923455441	38.732003076	39.9450572003	36.1935700858	-0.21228	0.01251	0.030587	Aimp2	chr5	-	143902704	143909847	1185	protein_coding	aminoacyl_tRNA_synthetase_complex-interacting_multifunctional_protein_2
ENSMUSG00000029613	19.0343656181	15.9946146733	18.6104571047	19.1910971613	16.043371951	15.4336926425	19.2334268988	17.5496552688	18.383908653	19.7944071366	18.8933655576	17.5336506129	-0.1888	0.016728	0.039107	Eif2ak1	chr5	+	143817788	143904256	4330	protein_coding	eukaryotic_translation_initiation_factor_2_alpha_kinase_1
ENSMUSG00000029614	813.15930851	836.799005799	851.180117623	840.51564914	900.291554435	904.014575347	801.708160393	1099.07035963	974.769693132	828.7246331	940.490877203	1021.57102705	-0.23235	0.0017322	0.0055308	Rpl6	chr5	+	121204481	121209241	1270	protein_coding	ribosomal_protein_L6
ENSMUSG00000029629	10.2621897061	9.88733716807	11.5630332188	11.6375849348	7.98003449437	8.6692628827	14.5539033115	13.9691589413	14.4395107034	16.6430325553	15.8061397465	13.8721221322	-0.65596	2.7857e-10	3.7337e-09	Phf14	chr6	+	11907809	12081197	3985	protein_coding	PHD_finger_protein_14
ENSMUSG00000029635	25.6458988502	19.349033089	25.0791778394	25.9628984717	23.6379299262	21.8404757827	25.2111216363	25.5228915984	24.270361204	28.718326811	23.6476871247	24.8229018521	-0.19923	0.018271	0.042147	Cdk8	chr5	+	146231230	146302874	2973	protein_coding	cyclin-dependent_kinase_8
ENSMUSG00000029647	9.04099653925	7.54338568645	9.90056590516	11.2842618359	6.74422765042	5.77574273768	11.1509341865	9.49823264763	9.78817922991	11.9268416394	10.455402043	10.4337446115	-0.411	0.0034098	0.0099414	Pan3	chr5	+	147430161	147548502	5541	protein_coding	PAN3_polyA_specific_ribonuclease_subunit_homolog_(S._cerevisiae)
ENSMUSG00000029657	47.1467185766	35.30663417	49.4732728406	50.4723505684	38.774796256	38.1999575498	61.1425503418	62.6790880653	48.2801251722	54.745736768	49.0622448196	46.9539941932	-0.40256	0.0002835	0.0011205	Hsph1	chr5	-	149614287	149636376	4764	protein_coding	heat_shock_105kDa/110kDa_protein_1
ENSMUSG00000029661	0.404471132057	0.66059788833	0.549630991482	0.43028684295	0.731491257111	0.657344910257	1.24042226563	1.14643872404	0.834105133768	0.846908548757	1.07924220018	0.780995172433	-0.83466	6.4636e-07	4.6961e-06	Col1a2	chr6	+	4504814	4541543	5347	protein_coding	collagen_type_I_alpha_2
ENSMUSG00000029670	9.56144210637	7.70182634271	9.7294203144	10.1384683275	8.64823323834	8.04466121341	9.17321717487	10.3765424614	9.23220134487	10.8493396078	9.50866581788	9.95353583183	-0.2274	0.0078925	0.020635	Ing3	chr6	+	21949571	21976038	3800	protein_coding	inhibitor_of_growth_family_member_3
ENSMUSG00000029674	16.485101172	14.2871400892	13.257243002	15.314650725	13.918331557	12.6238972332	21.7969177108	16.5850802596	17.600157415	18.2001716026	18.0060070075	17.3167218438	-0.43985	1.1301e-06	7.7902e-06	Limk1	chr5	-	134656039	134688590	3473	protein_coding	LIM-domain_containing_protein_kinase
ENSMUSG00000029686	31.0619754182	29.2262866967	32.2076878841	34.8513205406	27.9615659599	27.9739174212	38.8253352287	38.3659443356	36.5960823781	38.5456503953	39.8409417062	37.1097741632	-0.41549	1.6721e-09	1.9762e-08	Cul1	chr6	+	47453398	47526139	3161	protein_coding	cullin_1
ENSMUSG00000029687	34.5179091537	26.9552572413	35.6941412118	36.6752693002	30.1060351738	28.7042502434	41.7829049783	39.3365701994	38.7099266974	38.0819006168	37.9019335223	39.7148273879	-0.38105	4.8972e-06	2.9545e-05	Ezh2	chr6	-	47530274	47595341	2652	protein_coding	enhancer_of_zeste_homolog_2_(Drosophila)
ENSMUSG00000029701	22.4244233769	20.5168842494	22.9729179308	24.2323845305	15.7762165263	16.1473526564	22.099381654	24.7698060005	24.1974513364	25.8237171389	26.1098530454	24.7680173356	-0.3617	0.0012645	0.0041891	Rbm28	chr6	-	29123573	29165006	4468	protein_coding	RNA_binding_motif_protein_28
ENSMUSG00000029705	11.1343908274	11.2628629658	11.7293071156	11.7990096568	6.70333527868	7.62284786121	11.8293749809	11.6101073254	12.1240336626	15.4767373878	14.4745248998	12.0529267788	-0.44147	0.0022099	0.0068401	Cux1	chr5	-	136248135	136567490	12862	protein_coding	cut-like_homeobox_1
ENSMUSG00000029710	18.8274212123	20.4728284192	17.1463746526	16.7873007818	17.7206779878	17.6359218232	22.5673128892	19.5451738885	18.0387624576	20.7704748452	20.961639413	18.8655794351	-0.24625	0.0018334	0.0058131	Ephb4	chr5	+	137350109	137378669	4340	protein_coding	Eph_receptor_B4
ENSMUSG00000029714	5.64841666951	6.48889440642	6.86009547062	7.72482096367	4.51178064305	4.92503279951	11.4100919359	8.28836519159	8.67904565617	8.14670005974	8.84481031877	8.82018115551	-0.65651	5.9076e-07	4.3303e-06	Gigyf1	chr5	+	137518880	137527934	5437	protein_coding	GRB10_interacting_GYF_protein_1
ENSMUSG00000029722	18.367578939	14.4899753858	17.3771754486	17.8063745054	18.4971953636	17.8680537079	22.0442938403	21.5864975366	22.0796968057	19.9323511007	21.0706087354	21.9935215694	-0.39616	6.2873e-10	7.9819e-09	Agfg2	chr5	-	137650483	137684726	2873	protein_coding	ArfGAP_with_FG_repeats_2
ENSMUSG00000029730	122.917595225	107.325969548	122.076538623	121.889371419	120.178708766	119.928556759	142.871653049	142.519298691	149.497072655	153.15459444	148.346923155	139.436659441	-0.38959	6.7804e-15	1.6877e-13	Mcm7	chr5	-	138164583	138172422	2962	protein_coding	minichromosome_maintenance_deficient_7_(S._cerevisiae)
ENSMUSG00000029754	1.24211929781	0.664150291234	1.52268325069	1.75076062182	1.13191483556	0.876535340325	1.62028285576	2.76624903315	2.94704690176	2.72468111324	3.23386225087	2.7494697701	-1.1594	5.1405e-09	5.5471e-08	Dlx6	chr6	+	6863334	6868568	2216	protein_coding	distal-less_homeobox_6
ENSMUSG00000029755	6.57668562013	6.17603097045	8.72002206881	8.97180054618	6.1246384637	8.15753071737	11.9853108501	14.941489083	13.5442018417	14.2209254537	13.8092628164	14.6250507569	-0.96897	2.1558e-18	7.6528e-17	Dlx5	chr6	-	6877805	6882085	1423	protein_coding	distal-less_homeobox_5
ENSMUSG00000029765	1.77417502686	1.33233533656	1.70747481474	1.65007728614	1.20836430065	0.933788559302	3.99274951833	2.39737054215	2.76771453982	4.06615332515	3.10476576875	2.83627558509	-1.1876	4.7328e-13	9.2191e-12	Plxna4	chr6	-	32144268	32588192	12877	protein_coding	plexin_A4
ENSMUSG00000029775	16.992199211	17.0523863247	16.4472975665	16.7500010122	17.7951984315	17.6808596636	18.9046423636	16.9391265521	16.4993260334	17.1705469799	17.225459936	17.3089971719	-0.11495	0.021111	0.047623	Klhdc10	chr6	+	30401868	30455179	5901	protein_coding	kelch_domain_containing_10
ENSMUSG00000029777	113.721048103	121.681670362	112.672888253	114.933371804	107.352180471	103.854086672	126.007160482	111.975642042	118.34689535	135.5131267	123.566724061	114.303127284	-0.2088	0.0032806	0.0096209	Gars	chr6	+	55038001	55079504	2390	protein_coding	glycyl-tRNA_synthetase
ENSMUSG00000029787	7.03420063449	7.37092297429	7.3174193586	7.37333311777	8.96943065375	7.99573673581	11.5978951112	8.24777250398	8.75956121664	10.7229418695	9.11113527863	8.02226425089	-0.38506	0.00018769	0.00077813	Avl9	chr6	+	56714927	56761911	6669	protein_coding	AVL9_homolog_(S._cerevisiase)
ENSMUSG00000029814	8.76234938275	6.40820286792	9.09566467889	9.29461260779	8.92558146574	9.26231042992	11.0895878635	10.8187677042	11.1928015314	11.6190181163	11.8430135361	10.4878614556	-0.46566	9.4305e-08	8.108e-07	Igf2bp3	chr6	-	49085221	49214954	4344	protein_coding	insulin-like_growth_factor_2_mRNA_binding_protein_3
ENSMUSG00000029822	8.27129366264	11.5259252091	8.9393116121	9.01002023823	9.76105715292	9.08716233618	11.3882492318	10.0943064933	9.9399382446	11.2080254782	10.0361958054	9.66686714212	-0.23213	0.009214	0.023578	Osbpl3	chr6	-	50293330	50456201	6494	protein_coding	oxysterol_binding_protein-like_3
ENSMUSG00000029823	36.7701357679	29.7802036926	40.1811074621	42.0365208332	38.5354554409	37.2330205216	47.2890876967	48.174429393	46.0194151576	46.8604870657	48.4832096661	46.406408445	-0.42834	6.0313e-09	6.4315e-08	Luc7l2	chr6	+	38551334	38609470	4253	protein_coding	LUC7-like_2_(S._cerevisiae)
ENSMUSG00000029832	1.53021731824	1.88432505809	1.96815073851	2.32301633333	1.42047408609	1.65429966484	2.07786273632	2.82204735916	2.7549169841	3.11506879633	2.32766361185	2.798626427	-0.6324	6.3841e-06	3.7422e-05	Nfe2l3	chr6	+	51432670	51458768	2544	protein_coding	nuclear_factor_erythroid_derived_2_like_3
ENSMUSG00000029836	77.7696124611	67.2936784114	74.2550970183	80.5053735115	76.1155065281	73.962002963	172.626504175	93.2018230227	89.718626633	89.9221394517	94.4822985015	91.5802832581	-0.5641	9.4422e-05	0.00041967	Cbx3	chr6	+	51470360	51483704	1889	protein_coding	chromobox_3
ENSMUSG00000029910	48.5996482646	37.2479464237	51.994301128	53.0890572433	47.3938163495	46.6766380808	64.2077653895	80.5809101826	76.7565605569	67.3520439923	67.7157632412	75.8403425836	-0.68806	4.1036e-15	1.0419e-13	Mad2l1	chr6	+	66535390	66541033	1725	protein_coding	MAD2_mitotic_arrest_deficient-like_1
ENSMUSG00000029920	10.0946126703	10.9022094752	10.4243501516	10.3248539905	12.1146842333	10.9927791853	14.5136613487	12.7151397371	11.5581854677	13.0162101931	12.2049668501	10.9085507426	-0.30135	0.00014195	0.00060745	Smarcad1	chr6	+	65042667	65116050	5099	protein_coding	SWI/SNF-related_matrix-associated_actin-dependent_regulator_of_chromatin_subfamily_a_containing_DEAD/H_box_1
ENSMUSG00000029992	27.5278850854	27.1863516878	25.8420713302	24.834361299	28.5016599696	26.6231801636	44.3526096612	27.7188845491	28.0879641213	36.4785356705	33.2911278464	27.97390937	-0.39097	0.00062298	0.0022472	Gfpt1	chr6	+	87042846	87092197	6238	protein_coding	glutamine_fructose-6-phosphate_transaminase_1
ENSMUSG00000030002	19.7312463519	16.7743382639	19.1645661209	18.8442469887	22.0861146282	18.4128269097	24.6669914768	23.308765186	22.8654023132	27.2470493038	24.8516356203	22.2184944248	-0.42951	1.8593e-08	1.8183e-07	Dusp11	chr6	-	85942268	85961667	6435	protein_coding	dual_specificity_phosphatase_11_(RNA/RNP_complex_1-interacting)
ENSMUSG00000030007	192.776972915	165.42261081	194.685132439	198.940777922	184.498769428	188.234823811	198.071502666	222.522807753	226.94113821	192.089254528	209.381904861	217.604881739	-0.26609	6.9793e-06	4.0585e-05	Cct7	chr6	+	85451505	85468477	2452	protein_coding	chaperonin_containing_Tcp1_subunit_7_(eta)
ENSMUSG00000030016	16.7516687291	15.4038751843	18.3292959651	19.8350974668	12.6553475488	12.5826219953	30.8487217931	22.4770251288	21.2866966128	27.3941786733	24.0012179571	20.9484076582	-0.69362	1.8875e-07	1.5267e-06	Zfml	chr6	+	83914353	83986869	6366	protein_coding	zinc_finger_matrin-like
ENSMUSG00000030019	18.2874263995	17.2429951317	14.3880716948	16.1692896158	19.0114710821	17.278493176	19.5065237508	20.7071562169	16.8530628599	19.2950734488	18.7885116293	19.7081599426	-0.25954	0.00090036	0.0031113	Fbxl14	chr6	+	119479668	119482630	2963	protein_coding	F-box_and_leucine-rich_repeat_protein_14
ENSMUSG00000030022	2.54101410844	1.58422664565	2.82438085672	2.9827457514	1.43728561455	1.33273611875	5.60525247133	3.78916077934	4.20764079794	5.44914978565	4.92166044905	4.33845105485	-1.1689	3.2958e-10	4.3619e-09	Adamts9	chr6	-	92772699	92943492	8016	protein_coding	a_disintegrin-like_and_metallopeptidase_(reprolysin_type)_with_thrombospondin_type_1_motif_9
ENSMUSG00000030029	5.87724531646	4.87513947569	6.28768446835	6.13225509303	4.63694911427	5.46453027182	10.8983921504	8.06461099121	8.50953241584	8.69867928473	8.29607415459	8.53832603108	-0.75307	1.4862e-13	3.1293e-12	Lrig1	chr6	-	94604529	94700158	4951	protein_coding	leucine-rich_repeats_and_immunoglobulin-like_domains_1
ENSMUSG00000030031	0.979934502781	0.506200944857	1.14172802953	1.49581451698	2.19977163396	1.51391541557	2.16957832489	1.77280781288	1.71562805599	1.92270560975	2.03122423245	1.662671894	-0.573	0.00721	0.019083	Kbtbd8	chr6	+	95117240	95129718	4735	protein_coding	kelch_repeat_and_BTB_(POZ)_domain_containing_8
ENSMUSG00000030036	25.7997241925	22.643579619	23.7662974321	26.661884469	20.0029682019	19.9131172495	40.4151776541	35.7573859078	34.1630426463	29.5752251116	32.9142279486	33.7368453013	-0.65653	1.4969e-11	2.375e-10	Mogs	chr6	+	83115496	83118898	2780	protein_coding	mannosyl-oligosaccharide_glucosidase
ENSMUSG00000030045	6.55103654621	6.49255108017	7.23471674252	6.76689338015	6.89576331019	6.25268554463	6.71232778341	7.94139756669	8.07571355779	6.7926300153	7.39254102417	7.27716065866	-0.23031	0.00054451	0.0019956	Mrpl19	chr6	-	81957851	81965958	5000	protein_coding	mitochondrial_ribosomal_protein_L19
ENSMUSG00000030051	5.01404237153	4.46387187129	4.87716095176	4.533931913	4.4596923923	4.32845693961	5.84203116066	5.79310580037	4.82755467628	5.61489473365	5.11738815641	4.64418370743	-0.28859	0.00097143	0.003317	Aplf	chr6	-	87628429	87672168	3184	protein_coding	aprataxin_and_PNKP_like_factor
ENSMUSG00000030056	29.855553154	25.4896899217	30.9296526042	32.2471709227	29.1299313236	26.4924948198	31.8297788053	40.6008194763	36.5026500393	30.6611771524	33.5728274025	38.8143970882	-0.37381	1.1574e-05	6.3823e-05	Isy1	chr6	-	87818447	87838759	1620	protein_coding	ISY1_splicing_factor_homolog_(S._cerevisiae)
ENSMUSG00000030057	212.858479149	195.732296025	216.861656029	222.704737139	217.957212302	213.465504222	230.911798301	251.607260027	256.49670794	225.177833477	241.610755911	242.74866931	-0.27439	1.5758e-09	1.874e-08	Cnbp	chr6	-	87842615	87851106	2178	protein_coding	cellular_nucleic_acid_binding_protein
ENSMUSG00000030058	54.549276857	48.9065542378	50.9840069198	49.9123761286	51.1709649893	49.2570590762	57.7294608851	53.9035237824	53.2387192047	62.1743966824	56.3569399624	51.8688640145	-0.23304	0.00019916	0.00081959	Copg1	chr6	+	87887814	87913595	5348	protein_coding	coatomer_protein_complex_subunit_gamma_1
ENSMUSG00000030059	14.9457447591	17.5482225324	17.9056153015	18.1101465932	11.6928709939	12.0123828952	34.210076012	18.4243700407	20.5253783456	23.8782127763	21.7811858959	18.137112245	-0.63427	7.2187e-05	0.00033155	Tmf1	chr6	-	97155266	97179124	3465	protein_coding	TATA_element_modulatory_factor_1
ENSMUSG00000030061	41.7466685857	41.657846477	47.0862055931	44.5635845319	42.8761416655	46.3227210824	43.0509556468	49.4227192718	48.3506980937	45.4104998487	44.1128777843	47.7822341119	-0.16929	0.001679	0.0053794	Uba3	chr6	-	97183670	97205642	2465	protein_coding	ubiquitin-like_modifier_activating_enzyme_3
ENSMUSG00000030062	87.864363889	80.948369382	88.6239720554	92.0832608238	84.8644822344	81.3969223723	108.021476948	113.225503935	111.525244991	114.21039164	111.23525303	104.586559918	-0.45614	4.3536e-19	1.6603e-17	Rpn1	chr6	+	88084473	88105304	3642	protein_coding	ribophorin_I
ENSMUSG00000030064	23.4186891946	16.8953994218	22.8860683261	23.4240382831	17.4451721776	17.5276143418	34.1762532051	34.1603245642	35.9872914918	42.8312675247	40.6880407126	35.3022871314	-0.95105	6.5383e-18	2.2536e-16	Frmd4b	chr6	-	97286867	97617541	4913	protein_coding	FERM_domain_containing_4B
ENSMUSG00000030067	13.5273637664	11.3020535462	13.7556771306	13.4891581383	10.7277094015	9.9300077832	20.4144151126	18.2365823535	17.582970546	21.932529803	20.3326252104	18.7863209382	-0.77103	1.9889e-14	4.6461e-13	Foxp1	chr6	-	98925338	99522721	7177	protein_coding	forkhead_box_P1
ENSMUSG00000030074	54.4822171867	61.9469011431	50.1714886578	50.3008211829	58.0434210747	49.9707892067	55.6858109883	57.100415593	54.4759253997	67.1399439035	58.0008024562	59.0297019278	-0.20731	0.010951	0.027342	Gxylt2	chr6	+	100704734	100805081	1826	protein_coding	glucoside_xylosyltransferase_2
ENSMUSG00000030082	155.989543782	128.900553561	148.285719608	150.676159265	158.246383677	156.845683463	144.049318383	169.32251076	165.567171451	169.201778093	172.241176924	157.009503437	-0.21658	0.00080509	0.0028117	Sec61a1	chr6	-	88503601	88518905	3150	protein_coding	Sec61_alpha_1_subunit_(S._cerevisiae)
ENSMUSG00000030091	7.34248113489	6.65082763151	6.71304890853	7.32751563973	5.61858420577	5.00134716862	13.7410004686	10.0373957085	10.1236179033	13.0513028751	11.1913019945	10.4337024744	-0.89882	5.0374e-14	1.1176e-12	Nup210	chr6	-	91013068	91116829	7037	protein_coding	nucleoporin_210
ENSMUSG00000030096	68.9871038767	59.8000350095	65.0719430452	64.030819081	74.277094231	71.8791862082	97.9509007334	87.2020762626	91.1708270069	103.793114123	101.155540081	93.7603539882	-0.60257	2.1641e-18	7.6679e-17	Slc6a6	chr6	+	91684067	91759063	6169	protein_coding	solute_carrier_family_6_(neurotransmitter_transporter_taurine)_member_6
ENSMUSG00000030102	4.28836029779	3.89843966121	4.62740996578	4.58089180893	2.77583999884	2.45608586299	8.11733704222	4.94044331718	5.40625246686	6.87831194008	6.03978286025	5.46738158297	-0.75855	3.4014e-06	2.1159e-05	Itpr1	chr6	+	108213118	108551109	9848	protein_coding	inositol_145-trisphosphate_receptor_1
ENSMUSG00000030120	294.850484611	253.727568162	261.787325083	268.144955338	260.963017274	272.659151296	349.178530124	303.432921278	293.397923639	243.855516015	266.504267921	295.337028865	-0.21293	0.0084677	0.021916	Mlf2	chr6	+	124931388	124936138	1533	protein_coding	myeloid_leukemia_factor_2
ENSMUSG00000030126	3.80339199174	3.6994946433	4.06940659881	4.0772341066	3.54343707053	3.54531132628	6.09781978116	5.49316955713	5.14921777889	6.21288974132	5.46576983454	5.11297673244	-0.6474	1.2982e-15	3.4727e-14	Tmcc1	chr6	-	116018618	116193486	5831	protein_coding	transmembrane_and_coiled_coil_domains_1
ENSMUSG00000030127	73.4283818138	73.8482071199	73.5233412012	72.721448213	77.2364125327	73.4057744848	65.6773872715	86.4699874283	81.6145707188	84.4250015661	80.3121910486	79.8936105004	-0.20197	0.0022898	0.0070482	Cops7a	chr6	-	124958413	124965538	1817	protein_coding	COP9_(constitutive_photomorphogenic)_homolog_subunit_7a_(Arabidopsis_thaliana)
ENSMUSG00000030134	4.92131920979	4.58705842325	5.60606165105	5.45087620857	5.46532904531	4.17315230248	5.5015846492	5.70001510148	5.68520878239	5.40805206976	5.65289472504	5.86003155484	-0.25504	0.0023503	0.0072078	Rasgef1a	chr6	+	118066385	118091546	3236	protein_coding	RasGEF_domain_family_member_1A
ENSMUSG00000030138	35.0558011022	31.1304920004	34.4962450648	36.0395752584	25.5520170438	25.8969710574	51.9630516869	35.1117432655	37.6655690644	40.9087172818	42.8650796241	37.8870871062	-0.47221	7.1813e-05	0.00032992	Bms1	chr6	-	118383383	118419417	4286	protein_coding	BMS1_homolog_ribosome_assembly_protein_(yeast)
ENSMUSG00000030168	31.3429007573	31.2863949894	30.697850325	32.3249623226	33.8567146607	30.828098278	51.5611904244	41.7885485606	39.7544505165	46.2014649105	44.6582806144	38.0498865717	-0.55231	2.6581e-12	4.718e-11	Adipor2	chr6	-	119353150	119417704	4184	protein_coding	adiponectin_receptor_2
ENSMUSG00000030172	9.7317332633	8.65965332634	9.24042278236	8.92982733728	7.56612488711	7.21168069456	15.7860640214	10.767671871	10.6735021535	13.8766866037	12.8780461999	10.5931254192	-0.61854	2.0932e-07	1.6816e-06	Erc1	chr6	-	119570796	119848167	8760	protein_coding	ELKS/RAB6-interacting/CAST_family_member_1
ENSMUSG00000030180	9.4245055557	8.73665865207	9.92648148854	9.51276287008	9.77096158168	9.15340510278	12.8706633017	9.58097714586	10.8437910807	12.6302625296	11.8766229399	10.7752720698	-0.37257	4.5902e-06	2.7861e-05	Kdm5a	chr6	+	120364099	120444574	10969	protein_coding	lysine_(K)-specific_demethylase_5A
ENSMUSG00000030189	238.296918297	188.887155555	224.845849288	231.523212104	172.978364215	182.134368699	343.108479248	262.038394348	241.043668739	231.725842694	242.081856737	232.67504483	-0.41097	0.00040057	0.0015198	Ybx3	chr6	-	131364858	131388450	1862	protein_coding	Y_box_protein_3
ENSMUSG00000030199	9.74952803573	9.71862896618	9.94317891936	10.2129855115	8.79778858695	8.84921327635	13.2295812839	10.8863602619	10.5082417368	12.794948776	11.4928934758	10.1962330096	-0.36218	2.6839e-05	0.00013626	Etv6	chr6	+	134035700	134270158	5707	protein_coding	ets_variant_6
ENSMUSG00000030201	12.9953833457	11.0511950888	12.1883871023	12.5350295108	12.5299985597	10.4462082082	19.6110494977	15.2565185826	15.1411892834	21.6015979084	18.1619977257	15.6458255543	-0.64041	9.1393e-10	1.136e-08	Lrp6	chr6	-	134446476	134566965	9368	protein_coding	low_density_lipoprotein_receptor-related_protein_6
ENSMUSG00000030204	17.6192952475	16.3750159816	17.4891099031	18.6486527501	19.0814001435	17.5708836873	18.6727554936	21.2712510605	20.4473156985	17.9216988463	19.2822042669	20.7119206381	-0.24307	1.7656e-05	9.3485e-05	Ddx47	chr6	+	135011612	135023776	4006	protein_coding	DEAD_(Asp-Glu-Ala-Asp)_box_polypeptide_47
ENSMUSG00000030216	47.0025768298	36.9992643755	44.6145409372	42.1479375923	40.185697864	39.3924146711	44.7707729999	55.3059463176	52.803992808	54.8520511306	54.7647652821	53.5372590365	-0.42772	2.4502e-08	2.3538e-07	Wbp11	chr6	-	136813654	136828233	2739	protein_coding	WW_domain_binding_protein_11
ENSMUSG00000030220	19.6164586154	19.13680859	18.1549069862	18.5898052104	16.7168075035	18.3594540386	21.4153158696	33.2185365452	31.1355708603	31.5066958257	32.7924807849	29.9668306645	-0.78395	1.2454e-14	2.994e-13	Arhgdib	chr6	-	136923523	136941899	1325	protein_coding	Rho_GDP_dissociation_inhibitor_(GDI)_beta
ENSMUSG00000030224	96.5984459803	83.5132865747	92.1299917874	92.1659390192	94.5734935058	94.3103513542	103.25644831	96.6755276245	99.9433792431	88.5391553881	93.2109186894	99.1230424653	-0.16571	0.0013848	0.0045501	Strap	chr6	+	137735078	137751932	2650	protein_coding	serine/threonine_kinase_receptor_associated_protein
ENSMUSG00000030225	12.9116844365	11.7798497317	12.9758636719	13.7513217943	10.9579593954	12.292005241	16.8042079387	16.3900562794	18.8361446398	12.8894465464	16.0871212451	17.1343264528	-0.48276	1.4434e-07	1.1955e-06	Dera	chr6	+	137754542	137837891	1742	protein_coding	2-deoxyribose-5-phosphate_aldolase_homolog_(C._elegans)
ENSMUSG00000030228	0.392594897773	0.286250519377	0.181124003205	0.337807248385	0.221879041966	0.356800753571	0.690263454952	0.751876051914	0.831299908067	1.10247726404	0.795934940294	0.761170113727	-1.4682	7.4844e-15	1.8508e-13	Pik3c2g	chr6	+	139587221	139969284	4407	protein_coding	phosphatidylinositol_3-kinase_C2_domain_containing_gamma_polypeptide
ENSMUSG00000030231	2.22157898624	2.50679166115	2.57998973642	2.53115824857	1.29206639324	1.37851045089	3.16719229475	2.62516505498	2.34287238975	3.00505175526	2.85835396653	2.58070523959	-0.47174	0.0050145	0.01391	Plekha5	chr6	+	140424099	140594906	5133	protein_coding	pleckstrin_homology_domain_containing_family_A_member_5
ENSMUSG00000030232	33.5647211325	33.8098703697	33.2073729518	35.1392938754	29.0067178218	29.3454972724	32.7165544384	34.5343835382	32.347925257	32.6389764375	34.2159570145	36.5087526769	-0.15853	0.020973	0.047399	Aebp2	chr6	+	140622449	140678472	4460	protein_coding	AE_binding_protein_2
ENSMUSG00000030243	6.76967343277	5.55552918245	6.552779013	7.34877370622	6.14952587316	5.37939440496	7.49864492803	6.99530445276	7.50645120047	7.60698903012	7.18175297825	7.20765203913	-0.31259	0.00024415	0.00098135	Recql	chr6	-	142350342	142387087	3671	protein_coding	RecQ_protein-like
ENSMUSG00000030245	36.7963012864	33.3208301969	34.7374020061	35.5874236671	42.3480015553	40.7005790929	48.7538268721	42.153872152	42.8027073885	44.0240737625	45.6271859319	37.715452145	-0.31901	5.1971e-05	0.00024676	Golt1b	chr6	+	142387221	142403858	2818	protein_coding	golgi_transport_1_homolog_B_(S._cerevisiae)
ENSMUSG00000030254	11.4350672142	10.4084656674	12.5320645708	12.3405674655	9.88584725404	9.31494879559	16.5617709925	13.7008725894	14.3175625151	17.107008643	14.7240519201	13.3334711306	-0.53123	1.2333e-07	1.0378e-06	Rad18	chr6	-	112619850	112696686	3535	protein_coding	RAD18_homolog_(S._cerevisiae)
ENSMUSG00000030257	0.977849726621	1.34378948669	0.902263671907	1.00509725012	1.15768840163	1.14487322069	2.32312863149	1.31118909179	1.51451812719	1.81529158167	1.62123456599	1.38658348566	-0.6809	2.158e-06	1.3983e-05	Srgap3	chr6	-	112717971	112947266	8887	protein_coding	SLIT-ROBO_Rho_GTPase_activating_protein_3
ENSMUSG00000030269	13.7184038459	13.3577091435	13.8048127453	12.3698775341	13.2026739255	13.7957305337	18.501270101	15.9937344834	15.6546690661	15.4503333188	16.0196856953	15.2821691074	-0.36408	4.7005e-08	4.2939e-07	Mtmr14	chr6	+	113237843	113281387	2531	protein_coding	myotubularin_related_protein_14
ENSMUSG00000030276	0.575504171365	0.374612038275	0.507930946308	1.09085565148	0.595168300426	0.559151007818	1.49145985782	1.17724939003	1.16561842025	0.795439139028	0.696019303346	0.697002435722	-0.70992	0.0021193	0.0065915	Ttll3	chr6	+	113389260	113414583	3143	protein_coding	tubulin_tyrosine_ligase-like_family_member_3
ENSMUSG00000030279	4.29164250029	3.7954591085	4.56976508406	4.57047062287	3.66111414461	4.44054343061	6.95842404722	5.41698735933	5.32720314977	6.03893604093	5.50601132637	5.53281291785	-0.5444	6.9158e-09	7.3295e-08	C2cd5	chr6	-	143010920	143100107	4343	protein_coding	C2_calcium-dependent_domain_containing_5
ENSMUSG00000030286	65.2373263038	59.6511226914	67.0240138465	68.8476755877	64.6013656529	67.6469023667	64.6193172428	76.3235445661	73.9649657085	66.3888736063	72.7741887857	71.0289486689	-0.20856	0.00015143	0.0006421	Emc3	chr6	-	113514874	113531638	1971	protein_coding	ER_membrane_protein_complex_subunit_3
ENSMUSG00000030304	12.510672501	11.1925667562	12.9691871251	13.8990974076	13.4549432202	12.775172087	14.5400610452	15.2683257305	15.5315540177	15.6182030978	14.4669359638	15.105527085	-0.33248	1.7209e-08	1.6961e-07	Ergic2	chr6	-	148179079	148212374	4174	protein_coding	ERGIC_and_golgi_2
ENSMUSG00000030313	2.67586036515	2.40384631559	2.88236991307	2.78082079705	2.69847494517	2.29568355036	4.27619966242	2.87614195491	2.73412919539	4.06407002153	3.41835907061	2.74712239849	-0.43852	0.00048567	0.0018015	Dennd5b	chr6	-	148988071	149101680	9831	protein_coding	DENN/MADD_domain_containing_5B
ENSMUSG00000030316	8.07280095796	6.08197355916	8.98951674979	8.51263088052	7.90010253045	7.53075153729	9.34640173349	11.6198818878	10.311267566	10.271599773	10.7900617029	11.0054149009	-0.51609	1.383e-08	1.3912e-07	Tamm41	chr6	-	115004381	115037876	3132	protein_coding	TAM41_mitochondrial_translocator_assembly_and_maintenance_protein_homolog_(S._cerevisiae)
ENSMUSG00000030322	2.85067802734	2.68776881557	3.97560671782	3.25799515259	2.52919205094	2.94326647862	3.80845676962	4.32450436406	3.71325443374	3.36749551118	3.05785680415	3.2486630933	-0.31978	0.0083878	0.021742	Mbd4	chr6	-	115840697	115853371	3614	protein_coding	methyl-CpG_binding_domain_protein_4
ENSMUSG00000030330	10.757247791	9.80117473826	10.6392090919	10.2149171326	10.3395706089	10.391683867	9.11423423497	12.8880317763	12.6441694337	9.69884635644	11.3652868639	11.8189267398	-0.21263	0.013091	0.031786	Ing4	chr6	+	125039760	125051499	3458	protein_coding	inhibitor_of_growth_family_member_4
ENSMUSG00000030340	10.5637699837	9.16956375798	9.41538935498	9.90182740965	8.55382208969	8.77635199582	10.1761234209	11.6795424549	12.8488114197	12.6454521815	12.5148586609	13.4021763272	-0.46863	2.8424e-08	2.7032e-07	Scnn1a	chr6	+	125320659	125344943	3499	protein_coding	sodium_channel_nonvoltage-gated_1_alpha
ENSMUSG00000030346	8.89843726144	6.63851567873	11.1151454557	10.8746438041	7.8525326159	9.01788279425	9.56783306492	13.0653763824	14.0513534954	11.3286446476	11.757057733	13.0885946614	-0.50265	6.6862e-05	0.00030934	Rad51ap1	chr6	-	126923050	126939587	2236	protein_coding	RAD51_associated_protein_1
ENSMUSG00000030353	7.96410066294	6.27472119475	8.58699927571	8.68227325758	6.46831287044	6.2094568994	19.0006901974	15.9068960558	13.7095305798	14.6604408111	15.4252418467	13.8208249863	-1.1326	9.2652e-23	4.7558e-21	Tead4	chr6	-	128224288	128300823	3076	protein_coding	TEA_domain_family_member_4
ENSMUSG00000030357	177.800399184	139.780019395	167.172858916	181.494919785	136.828890219	135.772671449	295.52515273	282.849200939	259.164106539	222.803027403	247.611421381	245.523398368	-0.80663	4.5567e-16	1.2764e-14	Fkbp4	chr6	-	128429735	128438677	2678	protein_coding	FK506_binding_protein_4
ENSMUSG00000030359	0.64489669869	0.734423111034	0.880979155408	0.874387359026	0.733467573954	0.561473360247	1.10465290519	1.12920733062	0.949938264165	1.07503758673	0.747110816161	0.933196445357	-0.48864	0.00081579	0.0028455	Pzp	chr6	-	128483567	128526720	4695	protein_coding	pregnancy_zone_protein
ENSMUSG00000030386	1.62323121716	1.75356778785	1.63530754743	1.76725943374	1.80872339351	2.06497618346	2.72030218386	2.3611489239	1.92060355189	2.42412261849	2.14481938316	2.20601986552	-0.45746	9.5467e-06	5.3738e-05	Zfp606	chr7	+	12478293	12496235	4748	protein_coding	zinc_finger_protein_606
ENSMUSG00000030400	3.0332190228	2.58553501543	2.9103012014	2.76122535914	2.6378137923	2.40415522395	3.40077255	3.99758291431	3.02720284893	2.88721580444	3.20457853456	3.2717828578	-0.36	0.00023034	0.00093157	Ercc2	chr7	+	19382010	19395694	3578	protein_coding	excision_repair_cross-complementing_rodent_repair_deficiency_complementation_group_2
ENSMUSG00000030403	70.2646818996	60.0093391864	66.5205202319	66.2738030369	65.546344157	66.2082955842	58.3565169757	80.2823716308	81.5837599237	59.3311613451	72.9820583904	85.1793224392	-0.23997	0.011751	0.028996	Vasp	chr7	-	19256929	19271817	2215	protein_coding	vasodilator-stimulated_phosphoprotein
ENSMUSG00000030423	10.980346286	9.07508462905	10.6097718344	10.4420485438	9.49034718798	8.64762935032	8.74961639874	12.7827909223	12.1037692357	11.1127824935	11.8991998632	10.6297087767	-0.27214	0.0082546	0.021443	Pop4	chr7	-	38262820	38271348	1214	protein_coding	processing_of_precursor_4_ribonuclease_P/MRP_family_(S._cerevisiae)
ENSMUSG00000030435	159.002100588	119.772417135	152.676206039	153.264091362	140.574068024	144.35071045	144.759657881	166.754311168	172.955831051	136.393289268	155.372990302	168.084470805	-0.21221	0.0081025	0.02112	U2af2	chr7	+	5062143	5079945	2202	protein_coding	U2_small_nuclear_ribonucleoprotein_auxiliary_factor_(U2AF)_2
ENSMUSG00000030446	0.639248009255	0.683600604652	0.544463324803	0.601752363943	0.584810536132	0.597614797227	0.873066126808	0.736644215264	0.746956346251	0.747186155636	0.880431253995	0.613531563838	-0.40088	0.021474	0.048345	Zfp273	chr13	+	67813740	67827002	2399	protein_coding	zinc_finger_protein_273
ENSMUSG00000030447	36.7753691469	35.9537037107	36.8361444899	37.3099306305	36.8825809536	38.9816044265	45.1072248719	37.7857288511	35.5125121672	43.0270782128	41.5027718526	36.4528221047	-0.19983	0.0053622	0.014755	Cyfip1	chr7	+	55841745	55930700	5111	protein_coding	cytoplasmic_FMR1_interacting_protein_1
ENSMUSG00000030451	5.65403581102	4.59641425982	5.33286937281	4.92233933793	5.78879217427	4.85929153464	11.0223426498	5.91416773234	5.71801742358	9.68817316038	6.51480719662	6.18903845478	-0.60399	8.6417e-05	0.00038901	Herc2	chr7	+	56050155	56231794	15342	protein_coding	hect_(homologous_to_the_E6-AP_(UBE3A)_carboxyl_terminus)_domain_and_RCC1_(CHC1)-like_domain_(RLD)_2
ENSMUSG00000030452	16.4601173648	14.7738159459	16.4172222843	17.2060117029	19.7676345804	18.3812411895	19.1851581055	20.3032107381	20.0272095919	17.8228420253	17.5948818605	19.2905301987	-0.24443	0.0004528	0.0016958	Nipa2	chr7	-	55931287	55962476	3925	protein_coding	non_imprinted_in_Prader-Willi/Angelman_syndrome_2_homolog_(human)
ENSMUSG00000030469	2.58121376873	2.46088182932	2.85802861059	3.30263747526	3.39619702329	3.46806101189	3.1625681167	3.82177727194	3.81020500471	3.88368612728	3.60888513528	3.41988872771	-0.35797	0.0003255	0.0012678	Zfp719	chr7	+	43579610	43593235	4494	protein_coding	zinc_finger_protein_719
ENSMUSG00000030471	10.5402400185	9.21265820934	9.87604760982	11.7742072922	11.8897945548	12.3391097412	10.925591948	12.4199628378	12.3428802321	13.2313793521	12.1602260475	12.5554974808	-0.26242	0.0014739	0.0048088	Zdhhc13	chr7	+	48789003	48827440	2410	protein_coding	zinc_finger_DHHC_domain_containing_13
ENSMUSG00000030494	2.23063502373	2.28950639898	2.53397822017	2.26334708268	2.77528375873	2.33347728733	3.0279459259	2.7077397133	2.91733628903	2.55487398428	2.98897913329	2.31253047208	-0.28405	0.0043908	0.012382	Rhpn2	chr7	+	35334170	35392289	3508	protein_coding	rhophilin_Rho_GTPase_binding_protein_2
ENSMUSG00000030499	12.7796331184	13.1067764525	11.7771600643	12.587876933	10.4056330528	10.5549127286	14.7595282109	14.4966402034	14.772333447	12.7628100926	13.8093055669	14.7821121473	-0.35188	1.6468e-05	8.7755e-05	Kctd15	chr7	-	34639014	34655509	2480	protein_coding	potassium_channel_tetramerisation_domain_containing_15
ENSMUSG00000030505	18.2414940525	17.4775866577	19.6680589296	18.642471857	19.332232692	19.185313567	21.9804227233	21.0812159093	19.9661302242	19.5495462314	18.7155984347	19.538175334	-0.19624	0.00061095	0.0022085	Prmt3	chr7	+	49778346	49858265	2507	protein_coding	protein_arginine_N-methyltransferase_3
ENSMUSG00000030516	39.3833101545	33.5852792309	39.1236711695	39.5255435909	33.8229895082	32.4763777878	59.1576275822	44.0768215874	44.961826951	62.3147596807	54.1008728227	47.3500398318	-0.60302	1.1014e-08	1.1276e-07	Tjp1	chr7	-	65296165	65371239	7049	protein_coding	tight_junction_protein_1
ENSMUSG00000030521	12.5429412518	11.6395548404	17.312267167	16.8676809212	9.78792258506	10.7491298873	21.2971801023	19.1201815722	18.1609286184	19.9585734742	19.1070975774	16.5431851454	-0.60676	8.3923e-06	4.7855e-05	Mphosph10	chr7	-	64376576	64392268	2276	protein_coding	M-phase_phosphoprotein_10_(U3_small_nucleolar_ribonucleoprotein)
ENSMUSG00000030528	7.9548405906	6.39087060163	8.94206555899	9.07996921003	7.08129319182	6.83884275736	14.1033492935	11.7959145315	12.3495214383	15.2005267081	13.6336005408	12.3658725963	-0.85895	3.4728e-16	9.9032e-15	Blm	chr7	-	80454993	80535119	4869	protein_coding	Bloom_syndrome_RecQ_helicase-like
ENSMUSG00000030536	83.9017839901	80.1290899279	82.1691799347	79.06203191	66.0326800114	66.5026345726	114.43577017	75.2321772702	77.2720368471	104.745480855	90.9688612847	74.7380432043	-0.31939	0.0090185	0.023136	Iqgap1	chr7	-	80711583	80803331	7359	protein_coding	IQ_motif_containing_GTPase_activating_protein_1
ENSMUSG00000030541	74.6457986011	73.9754658561	77.9768223903	74.876872374	60.5408202773	63.7132762266	74.1065682049	101.009843099	103.356817927	92.6818736957	94.7351055885	105.479953418	-0.51002	1.4004e-07	1.1639e-06	Idh2	chr7	-	80094846	80115392	1790	protein_coding	isocitrate_dehydrogenase_2_(NADP+)_mitochondrial
ENSMUSG00000030551	15.0206114377	12.6349893943	13.18032387	15.3938806752	11.1221338913	11.5947960301	25.6552037946	18.4520538812	20.2879873118	23.7308345223	22.3442215887	21.0405081172	-0.81517	3.4093e-14	7.7175e-13	Nr2f2	chr7	-	70351946	70366735	4220	protein_coding	nuclear_receptor_subfamily_2_group_F_member_2
ENSMUSG00000030583	22.6051494467	18.9288602232	19.964039568	19.7634579986	14.4744772126	15.5058324055	30.4074319686	19.5898366254	20.935362386	29.276257872	26.3378724207	21.8121709931	-0.4943	0.00029669	0.0011685	Sipa1l3	chr7	-	29320372	29518641	7713	protein_coding	signal-induced_proliferation-associated_1_like_3
ENSMUSG00000030603	69.6017274946	56.2530308368	68.7882520924	67.5371656528	64.1434640536	69.5802766105	62.5543721702	74.1127578466	75.3068720842	64.3059289597	67.7224283946	73.9848490423	-0.17319	0.013343	0.032297	Psmc4	chr7	-	28041707	28050101	1883	protein_coding	proteasome_(prosome_macropain)_26S_subunit_ATPase_4
ENSMUSG00000030623	0.173224440778	0.185243177517	0.133195414852	0.165611683313	0.499429707179	0.203734247342	0.622443462863	0.729849727045	0.467795274833	0.519504865341	0.166154387849	0.2764485271	-0.82354	0.011519	0.02852	Prss23os	chr7	+	89510007	89511368	1362	antisense	protease_serine_23_opposite_strand
ENSMUSG00000030653	15.8871851745	12.9737824853	13.0513578831	14.8166101499	15.3433060837	14.5318521134	23.9062539275	18.2950151247	14.9659292449	17.0575852477	17.4910566596	15.6546571574	-0.39838	0.00022614	0.00091671	Pde2a	chr7	+	101421691	101512829	4220	protein_coding	phosphodiesterase_2A_cGMP-stimulated
ENSMUSG00000030655	4.8150871664	3.88147387425	5.92618481617	5.29508573296	5.0091969762	4.19163209788	9.62946531065	6.46430957382	6.88556185329	10.7580417954	7.33878629351	7.44125957448	-0.80711	3.57e-09	3.9789e-08	Smg1	chr7	-	118131308	118243637	15557	protein_coding	SMG1_homolog_phosphatidylinositol_3-kinase-related_kinase_(C._elegans)
ENSMUSG00000030657	3.59824783218	1.72628529296	2.5014524667	3.01127815726	2.43812395792	2.17397402758	5.65730850929	3.73822122809	3.38185857747	4.99649392643	4.43243254956	4.4623664245	-0.84025	2.4574e-07	1.9438e-06	Xylt1	chr7	+	117380979	117667751	3191	protein_coding	xylosyltransferase_1
ENSMUSG00000030660	13.5001117364	12.2668207214	13.0430872963	13.429447693	16.1766598732	15.2452852727	18.007799213	14.4827343063	14.3795567427	18.1363915894	16.0679681346	14.8971324262	-0.29318	0.0010909	0.0036717	Pik3c2a	chr7	-	116337276	116443458	8042	protein_coding	phosphatidylinositol_3-kinase_C2_domain_containing_alpha_polypeptide
ENSMUSG00000030662	111.23374851	105.340746049	106.887362089	103.834694472	113.095821836	113.236790478	143.30599737	114.468289449	108.569019356	129.296534452	122.94393248	108.622839971	-0.24909	0.0013484	0.0044389	Ipo5	chr14	+	120911194	120948042	4591	protein_coding	importin_5
ENSMUSG00000030677	27.0088222957	18.9154565211	30.3379512771	29.433635449	21.9267313952	22.5297685494	35.9451116499	42.2153620032	39.7438627405	37.544765192	39.6550038121	40.2522601959	-0.72807	1.7947e-11	2.8286e-10	Kif22	chr7	-	127027732	127042420	2063	protein_coding	kinesin_family_member_22
ENSMUSG00000030678	86.0261138454	84.9894131911	74.7586834208	75.0033115455	72.1388992365	68.2666513514	86.1579413846	87.0528133348	79.7936845064	73.9179200044	82.3714768733	80.3702337067	-0.17896	0.018464	0.042525	Maz	chr7	-	127022143	127026479	2365	protein_coding	MYC-associated_zinc_finger_protein_(purine-binding_transcription_factor)
ENSMUSG00000030697	91.4470980711	83.1572812954	83.9294285675	78.7813624768	85.5211089677	83.9110932313	121.374181554	88.6679926707	97.8126273148	73.9122433348	84.1559766669	94.7197436834	-0.23709	0.018289	0.042179	Ppp4c	chr7	-	126785907	126792471	1293	protein_coding	protein_phosphatase_4_catalytic_subunit
ENSMUSG00000030703	0.147549523664	0.0	0.0680721032	0.169278133337	0.0398817578083	0.0867686194121	0.280686898715	0.414448750567	0.261489220817	0.354004065838	0.566109509068	0.160550440862	-1.2932	0.00032045	0.0012507	Gdpd3	chr7	+	126766414	126775643	1066	protein_coding	glycerophosphodiester_phosphodiesterase_domain_containing_3
ENSMUSG00000030706	8.62605161566	7.05579807051	8.2810309273	8.9277722075	7.84796673851	7.96517701756	8.06511389276	10.1944478755	11.0588276771	8.04714854983	9.96398975944	9.61776947634	-0.31705	0.00045942	0.0017183	Mrpl48	chr7	-	100545751	100608297	4285	protein_coding	mitochondrial_ribosomal_protein_L48
ENSMUSG00000030726	10.1604121241	9.89255305833	10.3799199814	11.2156829566	7.86833684322	8.37852943159	12.0731340222	12.0383587595	11.8983133692	13.3259345771	12.4617415074	11.9451411291	-0.43696	3.4801e-06	2.1593e-05	Pold3	chr7	-	100082111	100121565	3069	protein_coding	polymerase_(DNA-directed)_delta_3_accessory_subunit
ENSMUSG00000030727	11.1237861684	11.2758627488	12.1158800878	12.6321829455	8.08406958041	8.44493834166	12.3148097759	16.4365726452	15.8167812405	16.3962607457	15.9029816703	15.7981633808	-0.61799	3.5832e-07	2.7429e-06	Rabep2	chr7	+	126428759	126449245	2782	protein_coding	rabaptin_RAB_GTPase_binding_effector_protein_2
ENSMUSG00000030729	3.23436868521	2.21898714822	2.94347609285	3.09222670893	3.10571418543	3.21345341489	5.05710818079	3.81650871978	3.22307650027	4.61523244389	3.8035781642	3.5032859954	-0.51422	3.4216e-05	0.00016989	Pgm2l1	chr7	+	100227394	100278868	5325	protein_coding	phosphoglucomutase_2-like_1
ENSMUSG00000030735	0.56279079359	0.57567170412	0.496710318683	0.505306288499	0.529109568434	0.489241107961	1.48954441334	0.893501989011	0.693833252996	0.469655674155	0.492879879823	1.15020853488	-0.69731	0.0061076	0.016467	Gm9755	chr8	-	67514000	67515606	1607	protein_coding	predicted_pseudogene_9755
ENSMUSG00000030753	31.326590904	29.9083892111	31.3707078719	33.5163883776	33.1958269582	32.0118872619	35.2416235891	36.0306860102	35.1469366432	34.1967880057	33.5228862079	32.326190877	-0.20533	1.0309e-05	5.7569e-05	Prkrir	chr7	+	98703103	98718062	3723	protein_coding	protein-kinase_interferon-inducible_double_stranded_RNA_dependent_inhibitor_repressor_of_(P58_repressor)
ENSMUSG00000030759	19.1221000928	15.1099373058	20.4518257805	20.747078723	22.0623601564	20.681900228	26.9544273703	24.9749222599	23.4576774904	25.7720060956	23.1151827918	24.4889574105	-0.42501	4.0447e-07	3.058e-06	Far1	chr7	+	113513834	113571511	4962	protein_coding	fatty_acyl_CoA_reductase_1
ENSMUSG00000030768	13.2271841176	13.7854437252	12.0604820361	12.1167302274	11.6300597339	11.7963749364	15.942123006	13.9545429886	13.8780001125	17.0397182707	14.411960734	13.5420307045	-0.34218	4.244e-05	0.00020546	Disp1	chr1	-	183086264	183221529	5030	protein_coding	dispatched_homolog_1_(Drosophila)
ENSMUSG00000030779	14.3578523143	11.2197335283	16.8211076476	16.6619065117	6.34546885175	7.24676524064	28.4422582316	20.5219486155	19.8719001566	26.4917574511	24.2074637354	21.1387294461	-0.96738	1.1333e-06	7.8072e-06	Rbbp6	chr7	+	122965686	123002557	6184	protein_coding	retinoblastoma_binding_protein_6
ENSMUSG00000030795	88.8808994978	65.1097127835	93.0009837734	98.4041479115	66.641856727	65.1367730801	86.5616706108	96.0283411627	116.899873638	82.0520524952	99.7131439252	125.147371246	-0.42572	0.001335	0.0044018	Fus	chr7	+	127967457	127982368	4909	protein_coding	fused_in_sarcoma
ENSMUSG00000030796	39.9819454179	34.5960725625	34.2418113583	34.1399999745	33.6506206943	34.0729330727	50.8819390908	45.4031291133	48.0057337812	51.5047770595	51.1112620388	46.4454838617	-0.5694	4.0272e-17	1.2833e-15	Tead2	chr7	+	45215753	45233635	3396	protein_coding	TEA_domain_family_member_2
ENSMUSG00000030802	26.2468480532	27.6545038723	24.2434923468	23.8868801902	24.7649752084	25.1211909778	25.1794939452	27.3799571526	25.6292227485	26.003699292	27.0429101184	25.4316408169	-0.13909	0.016606	0.038863	Bckdk	chr7	+	127904082	127909664	2848	protein_coding	branched_chain_ketoacid_dehydrogenase_kinase
ENSMUSG00000030811	16.0808515946	14.2977613856	15.1168491721	14.1867489156	12.4821248661	12.3335599001	27.1874157535	17.9432917285	17.1817921785	16.4016860435	18.9776512904	17.6458383528	-0.52879	1.5883e-05	8.4998e-05	Fbxl19	chr7	+	127745201	127769476	3641	protein_coding	F-box_and_leucine-rich_repeat_protein_19
ENSMUSG00000030814	12.3005725018	10.6531053999	11.1072080165	10.5761957394	9.58475030879	10.2665998624	13.4500658451	14.3346434557	13.7785685173	9.65603621355	12.0767581724	14.3924254682	-0.35592	0.00032305	0.0012592	Bcl7c	chr7	-	127663353	127708933	4338	protein_coding	B_cell_CLL/lymphoma_7C
ENSMUSG00000030815	4.71535352085	4.29710086241	5.16428762488	4.7746936259	5.12029370869	4.31612808772	5.74608131045	5.58587457067	5.02434807632	6.17306125391	5.76178023473	5.53237733965	-0.34143	0.000161	0.00067934	Phkg2	chr7	+	127573340	127583305	1918	protein_coding	phosphorylase_kinase_gamma_2_(testis)
ENSMUSG00000030816	23.7503051694	21.5818558411	23.5652380484	24.9020807586	17.5623362449	17.7353261713	34.1541809427	27.9981881087	25.9690144762	28.2867272644	28.5828745641	25.5195737392	-0.48553	9.32e-06	5.2618e-05	Rnf40	chr7	+	127588698	127603605	4154	protein_coding	ring_finger_protein_40
ENSMUSG00000030826	8.93766527185	9.41633532154	8.8570278476	8.30280366682	9.07073305992	9.44510404245	9.34588909753	11.3316681392	11.1560237506	9.49767731997	10.5303237627	10.6257389134	-0.30362	2.3371e-05	0.00012019	Bcat2	chr7	+	45570153	45589710	2081	protein_coding	branched_chain_aminotransferase_2_mitochondrial
ENSMUSG00000030849	2.4504081426	1.69947754167	2.29376398319	2.48531946227	2.54373397229	2.29724278895	3.17520320601	3.79058252156	3.5514390933	3.97263458598	3.47449870964	3.36188055688	-0.71424	1.6677e-12	3.005e-11	Fgfr2	chr7	-	130162451	133123350	4429	protein_coding	fibroblast_growth_factor_receptor_2
ENSMUSG00000030850	13.0595098887	12.8108315471	13.4356309624	14.4600424944	14.3659037271	14.1590712309	17.5358954293	13.5071524254	14.5238840827	14.0167116189	14.6466108851	14.4599008818	-0.2038	0.0042939	0.012148	Ate1	chr7	-	130391526	130519961	4661	protein_coding	arginyltransferase_1
ENSMUSG00000030852	16.1210051793	17.7846067221	16.3695423641	16.4383795393	11.4656439237	12.5589641317	19.1465589721	16.0585915134	16.5006136976	22.4066334863	19.221067405	16.0185705817	-0.35424	0.0048901	0.013604	Tacc2	chr7	+	130577484	130764784	9103	protein_coding	transforming_acidic_coiled-coil_containing_protein_2
ENSMUSG00000030867	54.3510357839	38.4808015495	50.7921094967	50.1706424009	47.1069275005	47.9900967314	51.2269091852	60.5146911374	57.3727121981	57.7914851317	56.6526125066	57.5513060307	-0.3325	2.6218e-05	0.00013349	Plk1	chr7	+	122159437	122169875	2203	protein_coding	polo-like_kinase_1
ENSMUSG00000030870	16.6240448579	12.4182075183	15.5859566477	17.0346900104	17.6841915575	17.2248503833	27.0374978781	20.2040988095	18.920963428	19.3295236137	19.8658147227	19.3841629329	-0.45812	1.2844e-05	7.0076e-05	Ubfd1	chr7	+	122067175	122082194	4849	protein_coding	ubiquitin_family_domain_containing_1
ENSMUSG00000030880	6.24098939395	5.59146512279	6.00708175128	5.84951104661	4.9301727273	4.87162557142	6.40731598616	6.1955634403	6.17913198157	5.47023654004	6.06644032933	5.70758713231	-0.19599	0.020621	0.046778	Polr3e	chr7	+	120917744	120947432	4234	protein_coding	polymerase_(RNA)_III_(DNA_directed)_polypeptide_E
ENSMUSG00000030884	58.4727995154	53.5060399199	56.4044711201	53.6962134166	58.3705095741	58.472059367	50.7312994995	65.5539189431	65.9307815648	58.6450789609	59.6744831157	62.3529313256	-0.19339	0.0035732	0.010356	Uqcrc2	chr7	+	120635176	120659478	1850	protein_coding	ubiquinol_cytochrome_c_reductase_core_protein_2
ENSMUSG00000030888	14.3946416993	10.9043223859	16.3806161722	15.5337329922	13.2360989777	14.0753790881	15.3710218569	16.4646845256	15.0874871986	14.5212096762	15.1102451533	15.5732930429	-0.21706	0.014301	0.034232	Rrp8	chr7	-	105732207	105737376	2576	protein_coding	ribosomal_RNA_processing_8_methyltransferase_homolog_(yeast)
ENSMUSG00000030970	10.2560019903	7.4906296427	10.3894197552	10.3643871971	8.34000148538	9.48308301731	12.4395023304	11.4925005577	11.1264762152	12.9707276351	12.3804843139	10.8842507421	-0.42971	5.7512e-06	3.4133e-05	Ctbp2	chr7	-	132987563	133124354	3604	protein_coding	C-terminal_binding_protein_2
ENSMUSG00000030978	87.9997061209	76.6414101687	85.6817278614	85.8121764145	92.962711138	91.5118475922	116.094147179	107.535271171	107.976178805	116.894963413	114.821370086	99.8791482628	-0.44421	1.3338e-12	2.4218e-11	Rrm1	chr7	+	102441695	102469771	3997	protein_coding	ribonucleotide_reductase_M1
ENSMUSG00000030980	16.7823327175	15.6027967278	16.9479805924	17.4683584841	14.1160229437	13.3621578034	22.173135019	19.6089819177	20.4136640232	23.5504625128	22.0892101679	20.0275428689	-0.52826	1.7653e-09	2.0771e-08	Knop1	chr7	-	118842222	118856254	5382	protein_coding	lysine_rich_nucleolar_protein_1
ENSMUSG00000030983	40.5547100936	35.6953477243	42.0281214462	39.9268467929	36.4991179129	37.548352804	47.7039869368	42.2180518557	40.1731883654	39.2080845605	37.4138543533	41.658554617	-0.18983	0.010129	0.025545	Bccip	chr7	+	133709333	133721145	1244	protein_coding	BRCA2_and_CDKN1A_interacting_protein
ENSMUSG00000031004	17.3484922195	10.4259456912	22.9830744097	22.3257107649	1.72587663661	2.63026474303	45.1614958361	25.5708194443	25.679157299	46.5015173091	34.067009328	27.346111194	-0.93028	0.010076	0.025433	Mki67	chr7	-	135689788	135716379	10075	protein_coding	antigen_identified_by_monoclonal_antibody_Ki_67
ENSMUSG00000031012	9.91274067071	8.77595642643	10.204704776	10.6553361377	8.9642140264	8.90569006099	16.0943707045	11.1559586735	11.4617670608	15.5620458156	13.3943753036	11.8612117167	-0.55588	2.6621e-07	2.0953e-06	Cask	chrX	-	13517080	13851367	8366	protein_coding	calcium/calmodulin-dependent_serine_protein_kinase_(MAGUK_family)
ENSMUSG00000031028	0.170480348419	0.203344311755	0.217803487777	0.270811140776	0.120516460731	0.115677023879	0.332624349986	0.211802869485	0.332008277223	0.267436288191	0.358491182988	0.43949645779	-0.83492	0.00017946	0.00074795	Tub	chr7	+	109010825	109034460	5997	protein_coding	tubby_candidate_gene
ENSMUSG00000031060	18.9166429401	15.9990895684	20.1427341413	19.2381302695	12.2667357301	13.0689073778	34.1717956117	24.3421396705	22.9687258569	26.0091276839	25.4064796349	23.2052434985	-0.71637	2.2163e-07	1.7678e-06	Rbm10	chrX	+	20617503	20650901	3698	protein_coding	RNA_binding_motif_protein_10
ENSMUSG00000031065	41.9313861997	41.5358257454	39.5001389541	41.2773598235	37.6254991944	37.6911472785	58.0581536673	46.5108456331	44.7895735928	49.3060002385	49.3666535347	46.3090709663	-0.38911	3.6177e-07	2.7649e-06	Cdk16	chrX	+	20687954	20699880	3270	protein_coding	cyclin-dependent_kinase_16
ENSMUSG00000031077	4.99710126467	4.50345481473	4.76886679628	4.72740523099	4.84722250872	4.63306189888	4.6891660214	5.46168697439	4.68303161709	6.03083521514	5.45993620639	4.63933596251	-0.21296	0.013043	0.031698	Fadd	chr7	-	144577318	144582463	3903	protein_coding	Fas_(TNFRSF6)-associated_via_death_domain
ENSMUSG00000031093	2.72569242342	2.7507708575	2.879730833	2.93756611852	3.15745043401	2.68534882142	3.50914072919	2.9911975785	3.21436416359	4.51539754706	3.61042391217	3.65660915861	-0.4184	3.0904e-05	0.00015478	Dock11	chrX	+	35888832	36076562	6665	protein_coding	dedicator_of_cytokinesis_11
ENSMUSG00000031095	32.7096705658	28.9863045311	33.6970103108	31.3663195439	35.1874585016	33.5895450868	40.2785699656	33.4085049525	33.7422447265	38.6059957265	38.7741129254	32.1372199523	-0.24546	0.0014761	0.0048153	Cul4b	chrX	-	38533274	38576196	3354	protein_coding	cullin_4B
ENSMUSG00000031161	11.2103072085	12.7728425617	11.0280726364	10.8818416477	11.293164625	12.2023345128	14.3259910873	10.810431183	11.8980969861	13.2513448697	13.9875803069	12.4698956869	-0.23996	0.0044138	0.012439	Hdac6	chrX	-	7930120	7947889	5037	protein_coding	histone_deacetylase_6
ENSMUSG00000031166	4.43203484039	4.21078833284	4.37147716963	4.48650909978	3.47965145607	3.79581962018	5.96281048612	5.17658238806	4.78872525768	4.96083201087	5.02721487021	5.02406155984	-0.40786	6.0182e-06	3.5551e-05	Wdr13	chrX	-	8123301	8132892	4374	protein_coding	WD_repeat_domain_13
ENSMUSG00000031174	0.692396982861	0.585718966809	0.810514227458	0.865498408675	0.837988577338	0.923738038146	0.943639108637	0.870832525831	0.994218636837	1.06615232391	0.882212115036	0.85460936379	-0.33757	0.015067	0.035785	Rpgr	chrX	-	10073621	10216920	3805	protein_coding	retinitis_pigmentosa_GTPase_regulator
ENSMUSG00000031189	3.50359165748	3.04940659412	3.29694431645	3.29143609028	2.03969223518	2.29039995774	4.20074659759	2.80827284612	3.02862017089	4.89127096872	3.71083030921	2.95145877886	-0.38043	0.020729	0.046962	Aff2	chrX	+	69360294	69868037	4523	protein_coding	AF4/FMR2_family_member_2
ENSMUSG00000031229	10.8289482037	10.3149729346	13.3272304755	13.4033120413	7.3444107589	6.66986127288	23.6401654698	15.1978465803	14.9876761376	22.232723944	17.8539839136	16.5463543885	-0.87983	2.8909e-07	2.2557e-06	Atrx	chrX	-	105797615	105929397	10269	protein_coding	alpha_thalassemia/mental_retardation_syndrome_X-linked_homolog_(human)
ENSMUSG00000031245	21.2062005289	16.1982419679	25.7016186544	26.4750913012	14.728205306	15.017341967	26.404113034	25.21403122	28.5377491517	29.14653305	29.8967071261	34.1231615802	-0.60805	4.094e-05	0.00019911	Hmgn5	chrX	-	109004534	109013404	1934	protein_coding	high-mobility_group_nucleosome_binding_domain_5
ENSMUSG00000031256	13.5329461903	11.9479877253	14.3410726759	14.9614925946	13.7035927816	12.574394235	19.9235898891	16.5073216457	16.1213339588	19.5426474633	17.4179065431	14.6456445413	-0.45247	6.6304e-07	4.8118e-06	Cstf2	chrX	+	134059187	134086819	7514	protein_coding	cleavage_stimulation_factor_3'_pre-RNA_subunit_2
ENSMUSG00000031262	8.35398292043	6.01080242164	8.36612114152	8.41175222233	8.85225572212	8.44170298718	12.1469255882	11.7493527934	11.6972144855	11.660898208	11.0791685562	11.2339312285	-0.6117	4.3706e-13	8.5751e-12	Cenpi	chrX	+	134308084	134362639	3309	protein_coding	centromere_protein_I
ENSMUSG00000031274	128.87323276	128.852728208	141.538118628	147.630643113	98.9867425471	99.37306238	120.116743175	138.798338067	153.971565338	146.803268161	153.18221958	159.25343108	-0.31371	0.0056869	0.015509	Col4a5	chrX	+	141475385	141689234	6536	protein_coding	collagen_type_IV_alpha_5
ENSMUSG00000031278	11.3720861141	11.0541059469	11.3313880167	11.7053584985	14.1471622856	14.2246634118	16.0373223922	14.2874534761	13.0700604376	15.0089678368	13.7795798891	12.4664863118	-0.2916	0.00098591	0.0033611	Acsl4	chrX	-	142317993	142390535	5280	protein_coding	acyl-CoA_synthetase_long-chain_family_member_4
ENSMUSG00000031290	2.36091209426	2.49060015792	2.64206749108	2.47982164438	3.08722017624	3.21763736964	5.13860090897	3.77503544755	3.78017485932	5.15723965834	3.80995718636	3.46459384217	-0.70449	1.4888e-08	1.4858e-07	Lrch2	chrX	-	147470375	147554081	4930	protein_coding	leucine-rich_repeats_and_calponin_homology_(CH)_domain_containing_2
ENSMUSG00000031295	5.5346026866	6.59667981637	6.13483168812	5.66375933684	5.75862816132	5.53991950156	8.48951243755	6.32273027379	6.9441492944	8.2367310905	6.69019245614	6.45792234952	-0.38149	9.1368e-05	0.00040878	Phka2	chrX	+	160502166	160598878	4341	protein_coding	phosphorylase_kinase_alpha_2
ENSMUSG00000031309	35.1367986982	29.1054264633	36.6029825772	35.6591491761	35.0722512493	34.2069351295	49.6828339084	40.831955473	43.2292816489	53.4874291997	45.9227424196	44.0105194754	-0.52165	3.0281e-10	4.0386e-09	Rps6ka3	chrX	+	159210307	159368244	7244	protein_coding	ribosomal_protein_S6_kinase_polypeptide_3
ENSMUSG00000031310	5.15463542296	5.56087357412	5.09763063988	4.96037751492	4.67463979636	4.76449540491	7.22054727986	6.21820239078	6.85051309666	7.18040292466	7.43505910084	6.95663443353	-0.56152	2.617e-14	6.0009e-13	Zmym3	chrX	-	101404384	101420849	6057	protein_coding	zinc_finger_MYM-type_3
ENSMUSG00000031311	164.562813061	139.264620609	168.000967611	166.698359693	144.650326105	147.245229514	166.482060738	183.222098404	184.572692875	188.7209907	197.035497354	183.344818435	-0.33953	8.0764e-07	5.7513e-06	Nono	chrX	+	101429318	101448591	2562	protein_coding	non-POU-domain-containing_octamer_binding_protein
ENSMUSG00000031312	0.119701516154	0.0640033505273	0.110448800626	0.0686645700675	0.0647092143434	0.0703921980923	0.189759154002	0.210141917858	0.242441843349	0.143595256539	0.258335931792	0.286547103432	-1.0113	0.0038276	0.011008	Itgb1bp2	chrX	+	101449088	101453541	1314	protein_coding	integrin_beta_1_binding_protein_2
ENSMUSG00000031314	10.0477488329	8.52072616287	10.9198674891	10.3119366881	8.59358291841	8.26876716801	15.7828818919	11.6018377023	11.7623953464	14.8998175156	13.7259326978	11.496200962	-0.56885	1.9212e-07	1.5526e-06	Taf1	chrX	+	101532734	101601789	8054	protein_coding	TAF1_RNA_polymerase_II_TATA_box_binding_protein_(TBP)-associated_factor
ENSMUSG00000031333	10.7065053558	8.25124825156	10.3975062561	10.913958972	11.2605337373	10.89476707	18.4884684341	12.2105692438	13.0769395492	13.451279955	13.0582043998	11.2527415717	-0.47219	3.8775e-05	0.0001898	Abcb7	chrX	-	104280657	104413856	5667	protein_coding	ATP-binding_cassette_sub-family_B_(MDR/TAP)_member_7
ENSMUSG00000031349	17.7384064572	13.8486364048	16.1162274255	16.6675325876	17.9429279283	20.0733677915	16.7915844743	22.6454281161	24.2820379161	19.4515273732	22.3379553125	21.2986155604	-0.39937	5.6193e-05	0.00026455	Nsdhl	chrX	+	72918557	72958514	2168	protein_coding	NAD(P)_dependent_steroid_dehydrogenase-like
ENSMUSG00000031353	132.930614063	110.878360549	138.193376918	134.332684391	132.372992587	132.848711029	132.983215125	158.145165856	154.422003229	142.96357179	149.372276369	161.262357576	-0.29662	5.2939e-06	3.1657e-05	Rbbp7	chrX	+	162760402	162779092	2244	protein_coding	retinoblastoma_binding_protein_7
ENSMUSG00000031355	1.17038103108	1.17526878397	1.29062730982	1.40823431505	1.55858778083	1.16668361277	1.75581286757	1.51343370199	1.56827092398	1.73788048637	1.86189410587	1.59654155642	-0.45883	1.0857e-05	6.0206e-05	Arhgap6	chrX	+	168795099	169304435	5510	protein_coding	Rho_GTPase_activating_protein_6
ENSMUSG00000031378	5.80990405769	5.38307127342	5.03259596733	5.26808585516	6.73603763982	6.45286900785	6.87608523927	6.10082080408	6.65867719018	7.22823803483	7.44415382402	6.23972598809	-0.32043	0.0004113	0.0015555	Abcd1	chrX	+	73716597	73738534	3648	protein_coding	ATP-binding_cassette_sub-family_D_(ALD)_member_1
ENSMUSG00000031385	3.43442460908	1.88708479358	3.40238978225	3.27986253587	4.54065712384	4.03932556887	7.65236371414	6.76880739295	6.16819898305	7.32186831444	6.67950260446	6.62894357506	-1.0595	3.1258e-13	6.2821e-12	Plxnb3	chrX	+	73757090	73772514	6217	protein_coding	plexin_B3
ENSMUSG00000031386	37.5419421774	26.2266627064	37.4637398824	36.6710691044	27.7560235929	26.9358276439	61.8560270786	43.7150128208	45.0842791929	62.4550987599	53.7360625704	48.2575060877	-0.78307	1.4344e-09	1.7187e-08	Hcfc1	chrX	-	73942792	73966357	8262	protein_coding	host_cell_factor_C1
ENSMUSG00000031388	5.72685143309	3.02308961083	5.0654043287	4.83349527154	4.35787745595	4.07562991088	4.39473751281	6.19875771576	6.64915871858	4.4633082197	4.95079964276	5.69960022405	-0.33738	0.019906	0.045401	Naa10	chrX	-	73916873	73921944	2156	protein_coding	N(alpha)-acetyltransferase_10_NatA_catalytic_subunit
ENSMUSG00000031393	4.58824672288	4.32628415356	4.12653517195	4.18194483187	4.38613552344	3.92623254391	6.25079331585	4.35200771855	4.75260543007	6.04733922796	5.39891855398	4.46965581772	-0.38226	0.00021454	0.00087455	Mecp2	chrX	-	74026592	74135363	10507	protein_coding	methyl_CpG_binding_protein_2
ENSMUSG00000031400	33.4355176725	28.8738373155	33.5461994064	33.3071323236	34.4664406941	35.1391641801	30.0302876914	35.5882469406	34.8809773926	40.767732935	39.5943650754	33.7517951314	-0.20642	0.011866	0.029218	G6pdx	chrX	-	74409483	74429194	2652	protein_coding	glucose-6-phosphate_dehydrogenase_X-linked
ENSMUSG00000031403	27.0092981301	19.8703697282	30.8478300704	31.9038268494	24.9261555228	22.4805919622	48.4637029085	40.6311646487	40.8009779132	39.4830367479	44.9941223286	41.2607762098	-0.78182	1.6119e-12	2.9101e-11	Dkc1	chrX	+	75095854	75109777	2804	protein_coding	dyskeratosis_congenita_1_dyskerin
ENSMUSG00000031432	31.6176478011	25.8079098033	31.5001665626	32.5315959955	35.3309346534	34.1032467372	33.0173974956	36.7044461034	37.8958809568	33.6798837697	34.8954654981	34.6125834004	-0.23875	0.00087196	0.0030231	Prps1	chrX	+	140456613	140476140	1965	protein_coding	phosphoribosyl_pyrophosphate_synthetase_1
ENSMUSG00000031433	3.3119881142	2.86500835013	3.28955517165	3.21887274521	2.82818147754	2.86566865018	3.73212684614	3.77748135283	3.9308355095	4.18820140205	3.91536931817	3.71858593527	-0.42918	2.027e-07	1.6319e-06	Rbm41	chrX	-	139889511	139998595	3728	protein_coding	RNA_binding_motif_protein_41
ENSMUSG00000031445	0.852686112985	0.876776507432	0.817035560593	0.677253716112	0.691427939584	0.694293690275	1.60128871423	0.921189257933	0.913327357113	1.06223363459	0.943712578191	1.2703972082	-0.59532	0.00075138	0.002649	Proz	chr8	+	13060908	13075006	2398	protein_coding	protein_Z_vitamin_K-dependent_plasma_glycoprotein
ENSMUSG00000031502	167.785533763	219.951476199	190.571891956	198.481899658	94.9124822475	115.531793692	207.232176902	216.125844775	197.353597838	210.055537038	221.393073432	207.042314727	-0.42101	0.0096093	0.024434	Col4a1	chr8	-	11198423	11312826	6615	protein_coding	collagen_type_IV_alpha_1
ENSMUSG00000031527	38.9028864431	33.3447224806	38.9031868272	40.0199799273	42.8663489412	42.2955835792	54.0318125395	45.7649532187	43.0510828172	48.3440339307	47.3193727427	42.6127422499	-0.34503	8.9751e-06	5.0867e-05	Eri1	chr8	-	35465265	35495533	5067	protein_coding	exoribonuclease_1
ENSMUSG00000031537	23.812300433	23.9976896975	23.5517534598	24.9073818946	20.6032535765	20.8377033358	30.5799637875	25.5780318377	26.5227248358	28.7796902953	27.1609439916	25.4477054857	-0.34475	1.049e-05	5.8442e-05	Ikbkb	chr8	-	22659212	22706589	4845	protein_coding	inhibitor_of_kappaB_kinase_beta
ENSMUSG00000031540	23.1970583509	17.9219775963	23.804746514	23.459751804	15.2038818733	15.0927886439	36.4616685933	25.5067783298	25.7987066427	36.6322245832	32.0716986478	26.3227600982	-0.69141	2.1438e-06	1.3906e-05	Kat6a	chr8	+	22859535	22943259	9113	protein_coding	K(lysine)_acetyltransferase_6A
ENSMUSG00000031545	71.5452077214	62.6701529463	67.5879869671	67.4172913837	76.0271085999	74.7772358096	101.861636129	77.7970954992	72.3725785031	75.3492807225	73.3015106262	70.4635205526	-0.25948	0.0050061	0.013892	Agpat6	chr8	-	23172946	23208453	3944	protein_coding	1-acylglycerol-3-phosphate_O-acyltransferase_6_(lysophosphatidic_acid_acyltransferase_zeta)
ENSMUSG00000031546	82.5645595556	61.8113296183	82.0344701036	84.2058188947	81.1006655785	79.6789107365	99.4814869008	107.252059486	112.836104294	98.3536970691	101.620340325	101.508604763	-0.48978	5.9723e-11	8.7452e-10	Gins4	chr8	-	23226610	23237668	1364	protein_coding	GINS_complex_subunit_4_(Sld5_homolog)
ENSMUSG00000031563	60.8150629581	60.3387627219	57.3335573361	58.3238809209	55.3928371772	52.2529480582	74.1402755266	59.9412966962	63.2599046344	70.33140356	69.7759589925	64.3695917567	-0.31571	1.7518e-05	9.2803e-05	Wwc2	chr8	-	47826083	47990543	6546	protein_coding	WW_C2_and_coiled-coil_domain_containing_2
ENSMUSG00000031574	2.10224982433	1.52388601756	2.06993416932	2.18521852965	1.63221853575	1.77556553057	2.14719938307	2.15986984766	2.12893428158	2.52188203235	2.13824660014	1.9405231183	-0.29184	0.016665	0.038978	Star	chr8	+	25808474	25814723	2787	protein_coding	steroidogenic_acute_regulatory_protein
ENSMUSG00000031575	49.2265714734	45.96981282	48.5516934965	52.2707641491	49.6444993217	47.3498057477	56.4426496773	58.5571389098	58.7886365421	59.4369355914	60.8934028402	56.1712475763	-0.35304	1.1155e-13	2.3804e-12	Ash2l	chr8	-	25816191	25847694	3315	protein_coding	ash2_(absent_small_or_homeotic)-like_(Drosophila)
ENSMUSG00000031586	39.152124174	39.3921398874	38.276753872	37.9923735124	35.4700242934	35.6435745386	32.952112935	48.1351225556	44.3863469158	51.1899330429	45.6395508051	48.5554204839	-0.35153	0.00026428	0.0010534	Rbpms	chr8	-	33782643	33929863	2547	protein_coding	RNA_binding_protein_gene_with_multiple_splicing
ENSMUSG00000031592	23.6072459036	21.4315524746	26.7052547067	26.8414720711	18.1572124982	17.4560135234	36.6398115538	31.9160034119	31.9566484939	45.8763711753	37.5595166131	36.2921014579	-0.78704	7.1597e-10	9.0111e-09	Pcm1	chr8	+	41239759	41334086	8380	protein_coding	pericentriolar_material_1
ENSMUSG00000031595	7.7921695037	6.09717756835	9.15390477763	8.54719576291	8.26032355587	9.38812138308	5.83287905875	11.5575414083	11.4324394517	10.4419222484	9.93513295927	12.4906535833	-0.40566	0.0066583	0.017771	Pdgfrl	chr8	+	40926212	40990785	2069	protein_coding	platelet-derived_growth_factor_receptor-like
ENSMUSG00000031601	27.0540666284	23.2530691325	26.847879116	29.0540141013	31.0325619731	29.8088146635	31.5783830668	34.089688897	35.6320761747	36.9069724983	32.8763037642	33.9828462984	-0.39065	4.5327e-08	4.1527e-07	Cnot7	chr8	-	40492540	40515847	3888	protein_coding	CCR4-NOT_transcription_complex_subunit_7
ENSMUSG00000031604	31.4549096107	32.4051399684	31.1498540361	32.5011450323	43.6022193981	42.1976925777	36.8850379438	50.3705293377	51.2215146208	44.470106407	45.0089235856	49.3783506726	-0.4673	8.0684e-06	4.6155e-05	Msmo1	chr8	-	64718139	64733792	2969	protein_coding	methylsterol_monoxygenase_1
ENSMUSG00000031605	19.1995098444	17.4873233821	18.8188873546	21.8479312439	23.020778963	22.3364799763	25.4041902281	25.9239406078	24.78779505	26.0883150037	24.1389094667	25.0751234532	-0.39807	1.9298e-08	1.8813e-07	Klhl2	chr8	-	64739863	64849818	3025	protein_coding	kelch-like_2_Mayven
ENSMUSG00000031629	4.37636298968	3.47857146937	5.21936632074	5.21567861859	4.18077419661	4.13309778919	5.84838973492	6.49493514573	6.20467878046	5.84544803366	5.9144337979	5.44712975484	-0.51107	4.4475e-07	3.3346e-06	Cenpu	chr8	+	46552055	46580007	3010	protein_coding	centromere_protein_U
ENSMUSG00000031642	17.9039713309	17.344389147	17.63349957	18.9732492767	16.5756006029	15.603345765	33.8329473916	21.7234420526	23.2654675304	27.9876051747	26.3094777832	22.0201576635	-0.65886	2.391e-09	2.7505e-08	Sh3rf1	chr8	+	61224171	61396072	5181	protein_coding	SH3_domain_containing_ring_finger_1
ENSMUSG00000031644	4.70169331453	4.97417496168	5.17941968718	4.61173213202	4.252947553	4.12835207333	6.32689858376	4.76844925414	4.60144926314	5.9501989531	5.32913355901	4.4364442012	-0.26311	0.014735	0.035106	Nek1	chr8	+	60993195	61131346	5478	protein_coding	NIMA_(never_in_mitosis_gene_a)-related_expressed_kinase_1
ENSMUSG00000031657	35.0643886237	27.705792426	36.5056388248	35.6627006808	33.6737714844	33.9993667212	40.7877232793	44.2515829327	41.1929460861	42.8471505246	43.0190116034	43.7369229412	-0.42997	1.3635e-10	1.9055e-09	Heatr3	chr8	+	88137855	88172027	3251	protein_coding	HEAT_repeat_containing_3
ENSMUSG00000031660	20.0243630655	18.5252886815	21.699395978	22.3011916087	16.6537419116	18.1418462446	23.8269236478	26.9042407611	26.4741476899	29.6038951816	29.0499289789	25.3438858245	-0.54621	1.0892e-09	1.3355e-08	Brd7	chr8	-	88331039	88362194	3625	protein_coding	bromodomain_containing_7
ENSMUSG00000031665	23.3745471882	19.9842540815	21.7128104818	23.200531886	21.653622711	22.2080415457	36.2241264542	29.5158807899	30.0098640564	38.315244517	35.3543445665	31.42035712	-0.69354	5.7749e-17	1.8009e-15	Sall1	chr8	-	89027248	89044162	5252	protein_coding	sal-like_1_(Drosophila)
ENSMUSG00000031666	9.50912490057	11.3044602064	10.0117408602	9.64539929516	9.50413465174	9.57819850347	14.0037400901	10.7310879766	10.3817781598	12.2501040462	11.1887521354	9.53556825924	-0.28411	0.003794	0.010924	Rbl2	chr8	+	91070057	91123844	4925	protein_coding	retinoblastoma-like_2
ENSMUSG00000031669	11.6074738873	9.69316414627	12.5153327515	11.6522238138	12.8317406234	13.3451000025	11.7642178803	16.095929974	14.3633222678	14.472044325	13.5262209063	14.6028214169	-0.33601	0.0001433	0.00061203	Gins3	chr8	+	95633559	95645059	2412	protein_coding	GINS_complex_subunit_3_(Psf3_homolog)
ENSMUSG00000031671	12.1812556479	12.9756357865	13.3868148215	13.4302674574	12.1175037468	12.371811381	15.4183437826	15.1402683514	14.1634129599	11.7642755146	13.7339243739	14.0141920329	-0.23127	0.0024013	0.0073404	Setd6	chr8	+	95715915	95719010	1656	protein_coding	SET_domain_containing_6
ENSMUSG00000031672	235.247828373	204.799438883	221.165079434	216.433601708	240.850790575	241.47501007	286.439537874	233.234105889	236.046098156	235.370447171	249.200846495	228.430202687	-0.2069	0.0030921	0.0091516	Got2	chr8	-	95864134	95888547	2530	protein_coding	glutamatic-oxaloacetic_transaminase_2_mitochondrial
ENSMUSG00000031698	0.340449766723	0.204789941379	0.265050226502	0.256321718945	0.276064635218	0.0875902919444	0.472241530982	0.373547727361	0.506382689447	0.446695471335	0.510241423724	0.361186365173	-0.88697	8.4474e-05	0.00038107	Mylk3	chr8	-	85324303	85386345	3696	protein_coding	myosin_light_chain_kinase_3
ENSMUSG00000031701	119.156998637	108.509959386	122.266297087	120.289733211	121.387146775	119.553251343	136.941327727	124.631374271	118.691763924	119.032526686	122.291443753	121.605235774	-0.15966	0.0018608	0.005889	Dnaja2	chr8	-	85537640	85555271	2839	protein_coding	DnaJ_(Hsp40)_homolog_subfamily_A_member_2
ENSMUSG00000031708	233.829571619	211.242756513	212.617327607	203.113199099	213.171381672	229.020518435	241.149692285	280.77200418	283.756449362	277.166954568	278.014955729	288.016333156	-0.43338	2.1894e-13	4.5001e-12	Tecr	chr8	-	83571700	83594491	1272	protein_coding	trans-23-enoyl-CoA_reductase
ENSMUSG00000031714	36.6594823412	35.5163667669	34.8935583637	33.8785675299	34.5431343272	34.0076023309	46.0815987788	35.8356366185	35.6332628945	44.8896680712	39.0521627157	35.9129958119	-0.27427	0.0010726	0.0036188	Gab1	chr8	-	80764434	80880479	4859	protein_coding	growth_factor_receptor_bound_protein_2-associated_protein_1
ENSMUSG00000031715	66.0168743504	55.2300124667	67.7097943582	72.3145081325	63.7048612833	61.1970286557	90.4538211169	84.4595603511	77.3947596241	88.2460385597	86.0834657899	78.8904577769	-0.48114	6.8251e-11	9.8905e-10	Smarca5	chr8	-	80698507	80739497	6113	protein_coding	SWI/SNF_related_matrix_associated_actin_dependent_regulator_of_chromatin_subfamily_a_member_5
ENSMUSG00000031728	13.5694921831	13.3841026223	14.5846161306	15.0587503523	11.7328118921	9.74092995661	16.0602084556	17.8631893075	16.0632254052	16.255934941	17.9984963481	16.5111975532	-0.45314	9.1535e-06	5.1801e-05	Zfp821	chr8	+	109705549	109724932	2127	protein_coding	zinc_finger_protein_821
ENSMUSG00000031731	30.47607715	28.1472430188	28.1203302779	28.4512278079	36.5180012116	32.4652103047	43.298093488	35.2772691013	34.3088065728	43.9027771016	39.9694627643	32.1951410426	-0.40616	3.4675e-05	0.0001719	Ap1g1	chr8	+	109778554	109864204	6899	protein_coding	adaptor_protein_complex_AP-1_gamma_1_subunit
ENSMUSG00000031732	3.33780492042	3.29605834786	3.73182791505	4.34681909711	4.78999938569	4.29114284715	6.68644893788	5.57461565669	5.45090901799	6.68547010598	5.90801039832	5.88085255939	-0.69184	7.916e-12	1.3107e-10	Phlpp2	chr8	+	109868542	109944671	7846	protein_coding	PH_domain_and_leucine_rich_repeat_protein_phosphatase_2
ENSMUSG00000031734	2.1092232674	2.4489006119	2.39102610458	2.02228997568	2.0361088996	2.51615698422	3.42011429703	3.32198140769	3.09719454879	2.58446703967	3.02025387843	3.23932966896	-0.54939	1.726e-07	1.4087e-06	Irx3	chr8	-	91798525	91801916	2610	protein_coding	Iroquois_related_homeobox_3
ENSMUSG00000031737	13.7945910161	11.041896387	11.8978591895	13.2165152993	11.3052086947	11.6052216023	16.8304287556	15.3288690973	17.5325405705	17.3922359596	17.2810935047	17.0505770821	-0.56834	7.6317e-14	1.6603e-12	Irx5	chr8	+	92357796	92361456	2403	protein_coding	Iroquois_related_homeobox_5_(Drosophila)
ENSMUSG00000031754	47.659470425	38.8416752987	47.5025664927	47.9425045789	50.5769450661	49.7934422672	45.4599169458	60.0873910399	58.9135680418	53.5735676189	57.4887477268	62.8584541757	-0.35403	2.4161e-05	0.00012388	Nudt21	chr8	-	94017770	94037021	2726	protein_coding	nudix_(nucleoside_diphosphate_linked_moiety_X)-type_motif_21
ENSMUSG00000031756	21.2178384875	18.0283102843	21.3631282109	21.1274046711	20.8481888943	19.409374557	23.9753392652	27.5501759522	26.937784521	29.6686642825	27.4771240394	26.9885291089	-0.50672	4.4462e-13	8.6876e-12	Cenpn	chr8	+	116921740	116941503	1768	protein_coding	centromere_protein_N
ENSMUSG00000031776	100.270967544	97.8220472264	94.7162409409	94.42784201	101.295088926	104.422380047	91.1809913176	119.228507498	118.121876912	100.077089151	115.33475658	121.586268469	-0.26011	0.00039922	0.0015152	Arl2bp	chr8	+	94666755	94674417	1900	protein_coding	ADP-ribosylation_factor-like_2_binding_protein
ENSMUSG00000031787	15.0858510208	13.0631866217	13.4430379405	13.8564901916	14.2499325517	14.0430893759	19.9911628868	15.3502136655	14.5797445996	15.7695891474	16.5734757059	15.6805420184	-0.31881	0.00010132	0.00044749	Katnb1	chr8	+	95081201	95099874	3425	protein_coding	katanin_p80_(WD40-containing)_subunit_B_1
ENSMUSG00000031788	28.3870091426	30.2578890525	27.5337779441	28.9414213795	20.3154094393	21.5433577427	32.2413104431	28.5441395057	27.9646958673	29.5562761006	29.3084350145	30.0322668787	-0.267	0.011796	0.029084	Kifc3	chr8	-	95099832	95142540	3409	protein_coding	kinesin_family_member_C3
ENSMUSG00000031816	7.85969024493	8.15374384266	8.59634532042	9.12496129541	7.55775396626	9.40981956793	7.79245087132	9.52046483405	10.7315828021	7.89237627512	9.47715438335	10.0018847338	-0.22248	0.015767	0.037189	Mthfsd	chr8	-	121095012	121108392	3347	protein_coding	methenyltetrahydrofolate_synthetase_domain_containing
ENSMUSG00000031819	20.3770758747	17.5875690165	19.6022037201	21.2692048776	20.7752323926	20.5971531357	25.1260779285	22.9975028723	23.6573592985	19.2521228766	22.4607985635	22.7110586279	-0.27459	6.5917e-05	0.00030549	Emc8	chr8	-	120653914	120668573	4942	protein_coding	ER_membrane_protein_complex_subunit_8
ENSMUSG00000031821	16.1925765586	13.7795275017	15.9642696425	15.3035896443	15.8609750804	15.1075735546	14.7943826826	21.3679414574	20.7069578405	16.3284375368	17.1177362805	19.22109878	-0.3388	0.00013373	0.00057579	Gins2	chr8	-	120578633	120589304	3900	protein_coding	GINS_complex_subunit_2_(Psf2_homolog)
ENSMUSG00000031826	42.4246460513	36.8023903456	40.0411584259	41.8072693535	39.6386139515	37.435047028	60.7364966018	51.8311487273	51.3099759446	58.109254358	56.6869183665	50.8846998821	-0.56081	9.1224e-16	2.4857e-14	Usp10	chr8	+	119910360	119957560	3726	protein_coding	ubiquitin_specific_peptidase_10
ENSMUSG00000031835	88.6318508825	91.731022645	86.6710062397	86.1578827624	88.316172268	89.6273575167	96.9872149894	98.3060818503	99.980963486	107.748590155	103.743453872	99.2572937721	-0.28602	1.8138e-09	2.1264e-08	Mbtps1	chr8	-	119508156	119558761	4370	protein_coding	membrane-bound_transcription_factor_peptidase_site_1
ENSMUSG00000031843	29.3981926646	24.1369751274	33.7006640934	31.1593825474	31.9056332775	29.4861831371	20.9126830236	41.0260026359	41.5967752561	34.729343848	33.1723924864	42.3807466407	-0.33388	0.017061	0.039758	Mphosph6	chr8	-	117791645	117801929	1054	protein_coding	M_phase_phosphoprotein_6
ENSMUSG00000031858	19.6133687643	18.2408118494	19.4420849326	20.3002600192	17.4996904359	17.8737053184	30.2147326411	23.1948300446	24.4978586999	25.4876498758	25.6060035057	22.6771860959	-0.51536	2.5545e-10	3.4432e-09	Mau2	chr8	-	70016123	70042734	5369	protein_coding	MAU2_chromatid_cohesion_factor_homolog_(C._elegans)
ENSMUSG00000031861	10.0338764006	11.2375537947	9.19571958245	9.04585862197	11.4641075483	10.2781468922	11.1516743545	10.4642414342	10.6212413061	11.4349111608	11.9393959539	10.646509414	-0.20853	0.006596	0.017631	Lpar2	chr8	+	69822429	69831102	5800	protein_coding	lysophosphatidic_acid_receptor_2
ENSMUSG00000031862	42.8272762485	40.385378512	39.5168035269	40.7684440681	49.5181684383	47.5234720542	56.861788536	44.222555045	42.9030102029	51.5568040221	48.2758921366	42.4304099418	-0.23121	0.010751	0.026909	Atp13a1	chr8	+	69791163	69807749	3915	protein_coding	ATPase_type_13A1
ENSMUSG00000031864	12.6570411627	12.3083412736	13.2238789712	13.4807130867	13.1643207604	11.959104444	15.7937124316	15.2941584488	14.6635244436	13.9737274334	15.2199374027	14.5132460925	-0.31411	8.0634e-09	8.4608e-08	Ints10	chr8	+	68793929	68829410	4250	protein_coding	integrator_complex_subunit_10
ENSMUSG00000031865	48.0763368624	50.8280956656	49.4485619514	50.9383210704	31.3763014912	33.1150899814	75.6166997364	48.6688098167	49.0828589618	55.2384798359	56.0736643767	50.7855562234	-0.42367	0.0038485	0.011056	Dctn1	chr6	+	83165920	83200117	4321	protein_coding	dynactin_1
ENSMUSG00000031885	78.343832687	70.8858752343	77.9889784744	76.1891637599	89.0536826712	89.2870462367	99.0974036744	92.6359804091	86.0372744659	76.9495003323	83.1920554211	85.5911942167	-0.21508	0.0036905	0.010657	Cbfb	chr8	+	105170674	105217989	2883	protein_coding	core_binding_factor_beta
ENSMUSG00000031902	33.0843127978	29.884030652	32.1920604998	32.7055261473	38.9723025324	33.4438202301	47.8454326115	37.373953238	34.3782856373	49.7358789295	41.9001637187	33.7683334276	-0.38211	0.00041247	0.0015586	Nfatc3	chr8	+	106059603	106130537	6014	protein_coding	nuclear_factor_of_activated_T_cells_cytoplasmic_calcineurin_dependent_3
ENSMUSG00000031904	44.9514172957	33.8656312854	45.5913549928	45.620593083	53.148141201	49.9549273825	69.5755346691	64.9082299521	65.5499696538	62.6249326701	66.1918990319	60.7135136755	-0.60239	1.012e-11	1.6511e-10	Slc7a6	chr8	+	106168875	106198704	3730	protein_coding	solute_carrier_family_7_(cationic_amino_acid_transporter_y+_system)_member_6
ENSMUSG00000031906	27.0090148267	23.8349820091	23.5257876256	24.203780777	23.437179672	21.327113136	37.2949721904	27.3551874191	27.6844637615	32.6293861215	32.3906489025	26.3236232427	-0.44668	5.3289e-06	3.1856e-05	Smpd3	chr8	-	106252548	106337988	5148	protein_coding	sphingomyelin_phosphodiesterase_3_neutral
ENSMUSG00000031907	1.82267388408	1.82132330843	1.65421417959	1.50832476559	1.38913374956	1.65170264809	2.99363810643	2.55983514954	1.58860662647	1.66675793499	2.13519751528	2.24987775098	-0.48836	0.0015272	0.0049615	Zfp90	chr8	+	106415339	106425889	2632	protein_coding	zinc_finger_protein_90
ENSMUSG00000031918	32.5537563636	32.7920524365	32.4032376167	33.0603590695	34.8484230788	33.2939301473	33.583703318	35.1645760252	35.1956049721	38.0680767423	39.2006362899	34.0847738271	-0.21025	0.00016139	0.00068083	Mtmr2	chr9	+	13748410	13806481	3788	protein_coding	myotubularin_related_protein_2
ENSMUSG00000031921	18.8574321576	18.0215148413	19.0050829077	19.1817450146	16.6261919153	19.1441440787	18.2496650677	19.1952941148	18.9773466407	19.4556227785	18.9504468301	18.8537386629	-0.13204	0.020352	0.046284	Terf2	chr8	-	107069400	107096547	2667	protein_coding	telomeric_repeat_binding_factor_2
ENSMUSG00000031922	21.9286487973	19.1500916724	24.5765654334	23.4592789398	21.9057233336	21.0983245909	23.7385317129	24.3840585646	25.4425562051	24.3614218907	23.8441095666	25.8042930212	-0.25435	0.00010229	0.00045146	Cep57	chr9	-	13807792	13827107	2523	protein_coding	centrosomal_protein_57
ENSMUSG00000031924	120.639809897	104.851305375	112.539752809	111.384262718	141.749482276	135.027268462	159.175705621	142.989017483	139.299565459	151.07036946	146.362165392	138.384160526	-0.36746	2.3364e-06	1.5052e-05	Cyb5b	chr8	+	107150661	107187470	4294	protein_coding	cytochrome_b5_type_B
ENSMUSG00000031930	19.0546075395	18.9520650235	18.8193917833	18.2874766582	17.2141780319	16.6081016737	29.6765405014	19.6901405879	22.0969737918	23.9051377583	25.9348753506	21.9291795901	-0.48297	9.447e-07	6.6353e-06	Wwp2	chr8	+	107436398	107558594	4280	protein_coding	WW_domain_containing_E3_ubiquitin_protein_ligase_2
ENSMUSG00000031939	13.5792179181	12.7293776151	17.2481505221	17.302563529	13.4632726657	15.29129564	10.8458022622	18.1379186759	20.4810807782	19.65171248	17.2096146891	18.6865613636	-0.31522	0.019783	0.045153	Taf1d	chr9	+	15306214	15312104	1361	protein_coding	TATA_box_binding_protein_(Tbp)-associated_factor_RNA_polymerase_I_D
ENSMUSG00000031948	168.340350752	131.166647097	165.940716213	161.316800141	149.051435001	151.192693405	222.768157786	192.001291943	186.511130598	189.71899799	197.773157786	184.084464544	-0.43183	1.02e-08	1.05e-07	Kars	chr8	-	111993440	112011323	2188	protein_coding	lysyl-tRNA_synthetase
ENSMUSG00000031953	5.97013622062	6.36271702581	5.15386050311	6.08312254452	8.24897611503	6.54560493584	11.1646355981	7.47516873466	6.39432563267	7.04045399596	6.34764490769	7.13478557215	-0.33161	0.020408	0.046386	Tmem170	chr8	-	111864898	111876675	1943	protein_coding	transmembrane_protein_170
ENSMUSG00000031954	145.831027113	135.287437751	154.596004375	159.435062685	150.530888353	132.919241251	126.785540593	192.493109972	201.497905671	170.242813312	186.194931817	187.909293107	-0.36666	0.00024481	0.00098359	Cfdp1	chr8	-	111768473	111854310	1215	protein_coding	craniofacial_development_protein_1
ENSMUSG00000031967	44.0104415082	45.0346016723	42.0505392705	42.8713992715	41.7897984711	43.2388947782	57.9972928985	46.6808570274	46.1329059275	42.9862438868	49.0312675654	49.1778724372	-0.26659	0.00023304	0.00094076	Afg3l1	chr8	+	123477903	123503916	4227	protein_coding	AFG3-like_AAA_ATPase_1
ENSMUSG00000031976	18.1296648375	13.5158888409	17.0329673632	17.0853008116	19.8323779322	17.6217879097	24.495035241	18.8327989533	19.3826924269	22.3388631877	21.7744053058	18.8591171508	-0.37672	9.8865e-05	0.00043737	Urb2	chr8	+	124021508	124048505	6073	protein_coding	URB2_ribosome_biogenesis_2_homolog_(S._cerevisiae)
ENSMUSG00000031979	15.3807973814	14.4235911703	15.322102722	15.1546473576	15.9972859874	16.4690832536	18.6058816913	15.5021804384	15.6465100088	16.180084771	15.0734672499	15.8121440564	-0.15739	0.016701	0.039047	Cog2	chr8	+	124520767	124552008	2825	protein_coding	component_of_oligomeric_golgi_complex_2
ENSMUSG00000031982	9.72079059251	7.07454030395	8.87595951639	8.67401497656	9.08667339235	8.13800274684	11.0010792769	9.90737070106	10.5961652865	8.50293456851	9.3887925769	10.2541154877	-0.3001	0.0018417	0.0058373	Arv1	chr8	+	124722139	124734123	1165	protein_coding	ARV1_homolog_(yeast)
ENSMUSG00000031983	60.682460331	56.4750656174	55.969804093	54.5127959287	63.0165885157	61.5513479392	62.1505949667	65.2083947161	62.0445407401	64.8977389997	70.160340726	67.0363781392	-0.24864	5.781e-06	3.4258e-05	2310022B05Rik	chr8	-	124635766	124663369	3297	protein_coding	RIKEN_cDNA_2310022B05_gene
ENSMUSG00000031985	32.8253929654	29.7197970959	33.0846162085	34.8171480216	34.6779368655	36.7625613525	44.7882477212	41.5855362404	41.4758358477	47.3923536311	44.2265228217	39.9074807431	-0.45611	7.6521e-12	1.2715e-10	Gnpat	chr8	+	124863033	124890057	2984	protein_coding	glyceronephosphate_O-acyltransferase
ENSMUSG00000031987	37.9123988516	38.4253902032	34.4760510836	34.9350095415	38.0508957978	35.985032373	45.0308027886	36.8273382233	36.7509416974	41.2662740972	39.9596812117	36.9365404526	-0.20248	0.0043012	0.012167	Egln1	chr8	-	124908596	124949254	3515	protein_coding	egl-9_family_hypoxia-inducible_factor_1
ENSMUSG00000032015	0.376647012035	0.145000694126	0.333631549477	0.172845297066	0.228044196755	0.336668892255	0.439456026992	0.423182344928	0.427199248109	0.433756705958	0.375725362867	0.3278673754	-0.60746	0.011662	0.028817	Pou2f3	chr9	-	43123939	43210369	2610	protein_coding	POU_domain_class_2_transcription_factor_3
ENSMUSG00000032018	20.6313466904	23.0537564244	22.6987018341	22.7869894171	25.8788807401	25.1904850287	35.1453528189	26.6181506795	28.6662146798	31.8179059002	31.5622412852	27.3043401784	-0.4615	6.7288e-08	5.9577e-07	Sc5d	chr9	-	42254177	42264300	2249	protein_coding	sterol-C5-desaturase_(fungal_ERG3_delta-5-desaturase)_homolog_(S._cerevisae)
ENSMUSG00000032030	12.3885632817	11.7344464173	12.9750123327	13.317519352	13.1153223402	12.9680189743	15.5352132723	14.5007043022	14.595478144	17.1783524707	14.7886348735	13.0180940918	-0.32274	9.5514e-06	5.3748e-05	Cul5	chr9	-	53614582	53670014	5945	protein_coding	cullin_5
ENSMUSG00000032041	5.64679968822	5.36967050767	5.99304482507	6.30141447908	6.14224262041	6.40957087759	7.06355604415	6.64292076689	6.31722400886	8.04857827592	7.98887965843	7.10842762131	-0.36233	9.9069e-06	5.5584e-05	Tirap	chr9	-	35184551	35200291	4589	protein_coding	toll-interleukin_1_receptor_(TIR)_domain-containing_adaptor_protein
ENSMUSG00000032047	30.9147885308	24.3780021613	29.2603687346	31.2277390054	26.8318610182	29.1883265025	28.8520852198	39.0064131899	38.4176869456	37.1965483584	37.2518137557	38.4313716037	-0.44162	3.4764e-07	2.6674e-06	Acat1	chr9	-	53580522	53610382	3405	protein_coding	acetyl-Coenzyme_A_acetyltransferase_1
ENSMUSG00000032050	49.1567447975	44.5850117647	51.711610346	53.5873085299	47.2760385242	44.1694687104	73.8411018879	56.6537451428	56.22260625	63.3738086423	63.1235525051	55.1106104932	-0.43364	7.8256e-07	5.5853e-06	Rdx	chr9	+	52047150	52088737	4562	protein_coding	radixin
ENSMUSG00000032059	8.08885182784	7.65480517857	7.69091558733	7.36436476457	7.81321532157	7.74282327342	9.07808321138	9.22664186784	8.71822303252	9.80198814425	8.84834285837	8.60201656181	-0.31947	6.6712e-07	4.8396e-06	Alg9	chr9	+	50775019	50843542	2873	protein_coding	asparagine-linked_glycosylation_9_(alpha_12_mannosyltransferase)
ENSMUSG00000032076	29.6543745045	28.5891970635	28.5875416105	29.3085361839	32.0616035234	30.9482023343	32.5239785889	31.6731611705	30.0892603562	32.9811374511	32.6928538377	30.8545278168	-0.18763	0.00012754	0.00055212	Cadm1	chr9	+	47530173	47857637	4767	protein_coding	cell_adhesion_molecule_1
ENSMUSG00000032078	21.2159304192	20.3486899035	20.9742605512	22.4958385828	17.7806348431	18.7997415348	24.2324474611	23.1154137803	20.7245730603	21.8624499906	23.5225947331	21.3130495029	-0.24074	0.0015725	0.0050912	Zpr1	chr9	+	46273064	46282643	2984	protein_coding	ZPR1_zinc_finger
ENSMUSG00000032086	8.2824043777	8.16293111994	7.68411340049	8.66061076386	8.49156225266	7.80973434335	9.91117887566	8.34122579267	8.32837556946	10.5975219302	9.37634059736	8.40760626276	-0.25739	0.0015401	0.0049964	Bace1	chr9	+	45838580	45864399	6058	protein_coding	beta-site_APP_cleaving_enzyme_1
ENSMUSG00000032096	74.0569792842	69.5811042081	74.0439591494	74.9698223698	77.2705727526	73.9145047511	88.4459215032	78.7421583134	76.4052164914	84.8430034246	85.6136189989	73.3342053596	-0.23103	0.00015221	0.0006447	Arcn1	chr9	-	44741564	44767845	4072	protein_coding	archain_1
ENSMUSG00000032097	58.2146367023	50.2245108312	54.7915557428	57.5939054053	61.0126057842	57.1061552653	59.2668805411	53.7319821555	56.2747592272	61.092915602	61.9392874815	57.5888422312	-0.14307	0.018072	0.041729	Ddx6	chr9	+	44604892	44640731	6065	protein_coding	DEAD_(Asp-Glu-Ala-Asp)_box_polypeptide_6
ENSMUSG00000032115	87.7298609634	76.9625410124	86.6431819405	86.1765589448	73.9958603404	73.9305458998	170.414277453	95.6042383366	92.3121193537	98.3360580472	101.931752856	85.0695010882	-0.48494	0.00068505	0.0024415	Hyou1	chr9	+	44379490	44392369	4925	protein_coding	hypoxia_up-regulated_1
ENSMUSG00000032119	7.50861960507	6.62791268053	8.17218565031	8.31361186704	8.82670660338	7.57580947926	10.5436691992	8.8623451221	8.38138769733	7.8169154938	9.01617005378	8.55733849795	-0.26935	0.0029797	0.0088589	Hinfp	chr9	-	44295673	44305671	2100	protein_coding	histone_H4_transcription_factor
ENSMUSG00000032126	26.4448734734	22.9244823881	25.4933015849	24.9053374092	26.5378820919	26.1122375985	22.0873941055	35.1307717423	36.0238312011	29.2673527688	31.6832651505	34.3152494849	-0.39525	0.00011815	0.00051515	Hmbs	chr9	-	44336350	44344228	1594	protein_coding	hydroxymethylbilane_synthase
ENSMUSG00000032175	6.93816576446	7.93846623305	6.66892918895	7.06136092062	6.94913079386	5.89735442139	8.83147894338	7.735606521	7.19003565497	6.76060395187	7.33273594835	7.46242898241	-0.21942	0.012905	0.031418	Tyk2	chr9	-	21104069	21127346	4619	protein_coding	tyrosine_kinase_2
ENSMUSG00000032178	46.9891802681	40.5157789093	49.1278264953	47.4750662771	42.383688227	41.8161421393	56.3696957147	51.5179711275	54.3962509373	51.7436107247	51.4380661337	53.0125928118	-0.34094	1.0556e-07	8.9938e-07	Ilf3	chr9	+	21368019	21405361	3590	protein_coding	interleukin_enhancer_binding_factor_3
ENSMUSG00000032179	30.6386084019	30.5859653595	31.023282189	30.2285259839	34.7831328118	32.8525471764	33.2458037811	32.727706821	35.3617794301	40.1484560145	36.5229689692	35.7249851055	-0.26531	5.4821e-05	0.00025893	Bmp5	chr9	+	75775364	75900310	3822	protein_coding	bone_morphogenetic_protein_5
ENSMUSG00000032185	19.9187329625	16.9373753618	17.7616921659	18.5609813774	17.3376291465	14.4999681285	30.282893235	24.2313502451	22.4930745773	26.2236781739	25.6496954671	23.9271300149	-0.62672	3.2005e-11	4.8511e-10	Carm1	chr9	+	21546894	21589487	3585	protein_coding	coactivator-associated_arginine_methyltransferase_1
ENSMUSG00000032186	3.39234241042	2.67749599497	3.17384728391	3.56569588576	3.22793502969	2.59176480605	6.08020575328	4.03776393467	3.86332793974	5.1022609209	4.85999498559	3.64398063988	-0.64323	7.91e-07	5.6413e-06	Tmod2	chr9	-	75565621	75611325	9957	protein_coding	tropomodulin_2
ENSMUSG00000032187	46.9507513416	37.5787401172	45.6375622122	45.416863872	25.9044401827	28.890289543	80.8254712063	53.3804108107	53.6297916997	70.0167407997	66.9572214783	55.0375371901	-0.77962	5.9896e-07	4.3836e-06	Smarca4	chr9	+	21616169	21704230	6376	protein_coding	SWI/SNF_related_matrix_associated_actin_dependent_regulator_of_chromatin_subfamily_a_member_4
ENSMUSG00000032193	23.2321463137	17.3175183445	19.1381615766	19.4349678188	21.8340257223	21.8224514071	45.884492153	40.6114955453	44.0308043651	46.0570930928	46.8570408671	44.7603006845	-1.2125	7.625e-57	2.2279e-54	Ldlr	chr9	+	21723576	21749916	4531	protein_coding	low_density_lipoprotein_receptor
ENSMUSG00000032212	14.8724537493	11.9599722283	17.4147707789	16.5800642337	8.36053343158	8.82840954637	21.2550654454	18.5094107866	17.3985104012	21.2179123718	20.7826509868	19.3021261128	-0.66269	4.1784e-05	0.00020275	Sltm	chr9	+	70542920	70592237	3646	protein_coding	SAFB-like_transcription_modulator
ENSMUSG00000032216	245.156149694	254.809384906	242.859378151	238.590725799	252.478303331	244.618994404	262.293612319	265.702065215	260.238205517	327.864045754	291.935011943	268.06458077	-0.27609	8.411e-05	0.00037988	Nedd4	chr9	+	72662346	72749852	5499	protein_coding	neural_precursor_cell_expressed_developmentally_down-regulated_4
ENSMUSG00000032218	50.1412251337	40.4675201315	48.7846833508	52.1678736899	46.8177674489	49.8790619285	44.3672910291	61.6760119653	55.816688633	47.7220338248	52.4269387549	62.3502898475	-0.26218	0.0042463	0.01204	Ccnb2	chr9	-	70407689	70421554	1541	protein_coding	cyclin_B2
ENSMUSG00000032220	17.7760020037	18.7967121491	17.5321051117	16.8533604007	14.0423314308	15.8274807152	22.3521544839	16.7329072467	17.7197330288	22.0112446137	20.0104797264	17.1216004089	-0.29201	0.0048921	0.013607	Myo1e	chr9	+	70207350	70400067	4944	protein_coding	myosin_IE
ENSMUSG00000032221	2.77394930597	2.60211641686	3.00856791754	3.98271502572	2.9815891708	3.09080990584	5.47239096893	4.44262901096	3.74554644868	3.54172013312	3.60988229442	4.06685393962	-0.51062	8.3032e-05	0.00037537	Mns1	chr9	+	72438011	72459199	2424	protein_coding	meiosis-specific_nuclear_structural_protein_1
ENSMUSG00000032244	21.4913113145	18.8020397597	19.5784203068	22.0904441726	30.0703659212	26.5097256707	40.0917337829	25.740026995	24.4708102858	30.2453042194	28.264531112	23.350665963	-0.39965	0.0039224	0.011241	Fem1b	chr9	-	62791832	62811648	6488	protein_coding	feminization_1_homolog_b_(C._elegans)
ENSMUSG00000032249	127.735850194	97.9114956831	133.07564614	130.747610223	104.262805828	107.575635793	114.039557882	150.046580412	149.484500337	131.668151622	141.461235154	153.392216256	-0.34956	0.00038285	0.0014636	Anp32a	chr9	+	62341293	62378812	2113	protein_coding	acidic_(leucine-rich)_nuclear_phosphoprotein_32_family_member_A
ENSMUSG00000032253	6.75594644927	5.6491763549	7.43459259356	7.2097990086	6.81424845593	6.32057279617	15.8980840227	8.92867141752	8.92234895649	13.2224517428	10.8248903989	9.45157877981	-0.81228	4.433e-09	4.8414e-08	Phip	chr9	-	82866159	82975516	10756	protein_coding	pleckstrin_homology_domain_interacting_protein
ENSMUSG00000032254	25.3530643765	15.9454166762	27.0607789533	26.7407277599	20.5925023195	20.5365073628	35.562229198	35.5907107815	32.8643092538	37.6072956466	36.1303517297	33.3593704109	-0.7113	6.6182e-10	8.3907e-09	Kif23	chr9	-	61917280	61946799	3423	protein_coding	kinesin_family_member_23
ENSMUSG00000032258	3.32724175863	2.55738003077	2.95666925743	3.29669164674	3.12722833414	3.34628603802	3.81207894317	3.49140693544	3.72365319894	4.38826758801	4.00743614193	3.80966127361	-0.41331	4.7966e-06	2.9012e-05	Lca5	chr9	-	83390293	83441127	4160	protein_coding	Leber_congenital_amaurosis_5_(human)
ENSMUSG00000032263	19.0885827735	17.3667046654	20.5854280181	20.4640874056	19.9760893389	20.1648626611	20.6970322118	23.5184232852	24.5343102375	21.0465243929	20.4545388486	23.2212679078	-0.27648	5.9024e-05	0.00027624	Bckdhb	chr9	+	83925145	84124240	1477	protein_coding	branched_chain_ketoacid_dehydrogenase_E1_beta_polypeptide
ENSMUSG00000032264	12.401015052	9.86255153032	13.2095621001	13.2766681863	10.896495246	11.8854126304	16.9501921869	16.1956049448	15.3644691828	15.1208037186	14.357231343	14.1646860387	-0.4546	9.8868e-08	8.4695e-07	Zw10	chr9	+	49055581	49078772	2895	protein_coding	zw10_kinetochore_protein
ENSMUSG00000032267	3.44765895282	3.13881834322	3.40470205645	3.86985055863	4.00960986299	3.29870851141	5.81407658542	4.33165236501	4.54828366711	5.80136745975	4.54034582682	5.52374172237	-0.61596	3.3236e-09	3.7283e-08	Usp28	chr9	+	48985385	49042517	4220	protein_coding	ubiquitin_specific_peptidase_28
ENSMUSG00000032279	52.6256283603	45.3750195429	52.6495367942	52.2840839609	51.2538178223	51.5595168701	60.5563392218	59.2471132425	57.4364703376	51.5289157944	54.3860027193	55.9093692958	-0.2439	1.3018e-05	7.0884e-05	Idh3a	chr9	+	54586511	54604661	2403	protein_coding	isocitrate_dehydrogenase_3_(NAD+)_alpha
ENSMUSG00000032293	24.589758151	21.8432261211	25.1065926673	26.9215478141	27.5301274674	27.1529905028	35.186287163	29.3527012384	30.4622979197	34.4930121229	32.8725356513	29.5263539082	-0.41985	2.8476e-08	2.7068e-07	Ireb2	chr9	+	54863755	54912534	5808	protein_coding	iron_responsive_element_binding_protein_2
ENSMUSG00000032300	21.7091581893	19.6444495315	20.2958065617	19.4476181862	20.1023620329	18.0529023929	31.6556113019	21.0648575388	21.7668085247	27.2758374905	26.60221326	20.340588955	-0.40671	0.00024626	0.0009888	1700017B05Rik	chr9	-	57252322	57262599	4934	protein_coding	RIKEN_cDNA_1700017B05_gene
ENSMUSG00000032340	33.6741090301	27.4035019685	32.8246225004	33.6985855076	30.3358671456	28.7177584013	42.354982995	33.8887595543	34.8616322735	44.8402674062	40.4384736226	35.6936122646	-0.40589	1.1057e-05	6.1172e-05	Neo1	chr9	-	58874679	59036441	7387	protein_coding	neogenin
ENSMUSG00000032342	8.0272615855	6.64698870873	8.6335624075	8.58016912107	8.03201071816	7.77961720641	7.96718966353	9.42984767088	8.7855452181	8.77229855456	9.19811308794	9.33133276615	-0.25919	0.00094244	0.0032332	Mto1	chr9	+	78448208	78475348	2366	protein_coding	mitochondrial_translation_optimization_1_homolog_(S._cerevisiae)
ENSMUSG00000032349	58.5023519072	59.9162465633	56.9407238571	54.9394554804	67.4844069321	64.8996836336	65.302550238	65.0118060543	63.8539919582	68.1792807221	66.1742996871	60.9656538567	-0.19923	0.0010813	0.0036425	Elovl5	chr9	+	77917364	77984519	2782	protein_coding	ELOVL_family_member_5_elongation_of_long_chain_fatty_acids_(yeast)
ENSMUSG00000032352	4.67264318426	4.62306306651	4.50665985122	4.81201307033	4.79338613871	5.062903275	6.82413867087	5.52898870026	4.76921386159	5.3846709673	4.61427253329	5.14841511502	-0.27106	0.0042512	0.012045	Lrrc1	chr9	-	77430823	77544870	4275	protein_coding	leucine_rich_repeat_containing_1
ENSMUSG00000032393	24.841432228	25.3554856442	24.1248076831	23.7828669292	26.3134864313	24.7308053856	31.0854896366	25.2995162504	25.2821591553	31.6223255051	28.3333173918	23.7801663571	-0.24392	0.0036105	0.010448	Dpp8	chr9	+	65032458	65082650	4763	protein_coding	dipeptidylpeptidase_8
ENSMUSG00000032397	56.3040940792	51.6338970502	58.5132846853	61.3174043696	58.9788954779	60.1105194937	50.5687618207	82.4959211294	70.9610859108	68.049388916	62.1038726731	69.6741185712	-0.31012	0.0012658	0.0041919	Tipin	chr9	+	64281607	64304792	1211	protein_coding	timeless_interacting_protein
ENSMUSG00000032399	791.250507517	830.29926301	816.609848336	848.954837566	755.773726236	742.88985433	818.94093871	1006.24994353	974.972200819	903.514532187	977.699039481	1009.40487362	-0.34238	2.0975e-07	1.6844e-06	Rpl4	chr9	+	64173387	64178562	1422	protein_coding	ribosomal_protein_L4
ENSMUSG00000032405	13.1583172485	13.0459249677	13.4682642721	12.8960077906	13.388311269	14.5641183953	15.0446964192	14.5978149513	14.7301815228	17.669256633	15.8891005893	15.4320667283	-0.30911	2.9358e-06	1.8542e-05	Pias1	chr9	-	62880077	62980879	3855	protein_coding	protein_inhibitor_of_activated_STAT_1
ENSMUSG00000032407	12.6160064013	12.0584325605	14.1705955959	14.8759316247	9.50574118259	8.66158929955	20.6141412436	16.907770837	16.7112811284	20.6798341717	18.833806739	15.5176062199	-0.67648	4.1528e-07	3.1298e-06	U2surp	chr9	-	95456898	95511996	7630	protein_coding	U2_snRNP-associated_SURP_domain_containing
ENSMUSG00000032409	3.19484740216	3.19256544398	3.31637776593	3.22951397385	3.71220429102	3.49406505195	4.64469490527	3.56358424855	3.23046849944	3.71572734302	3.85859301838	3.32797162293	-0.24267	0.0086659	0.022359	Atr	chr9	+	95857597	95951644	8074	protein_coding	ataxia_telangiectasia_and_Rad3_related
ENSMUSG00000032410	5.05710310906	4.8216689474	5.0624179767	4.66697469861	5.72877185884	5.00535474871	6.70037796564	4.48005521479	4.88833176849	6.65987407247	5.9650008463	5.33331783141	-0.25908	0.015016	0.035669	Xrn1	chr9	+	95954760	96057803	10256	protein_coding	5'-3'_exoribonuclease_1
ENSMUSG00000032411	15.6132836993	13.4716173857	14.2534597736	15.182722433	16.1580773643	14.7471846443	20.9538075232	16.7237876287	17.4630078439	21.6163191154	20.2432935445	17.6452924916	-0.45128	6.035e-08	5.3912e-07	Tfdp2	chr9	+	96196275	96323646	7354	protein_coding	transcription_factor_Dp_2
ENSMUSG00000032413	1.29100787053	1.6170696045	1.57174233722	1.35084156244	1.49920007404	1.61680575372	1.4326167156	1.77117152436	1.64029650718	1.67059625066	1.93773545555	1.63888835802	-0.26703	0.0063622	0.017081	Rasa2	chr9	-	96539300	96631617	6579	protein_coding	RAS_p21_protein_activator_2
ENSMUSG00000032419	23.3881131526	17.9200900588	21.1382575168	22.0501320231	22.7425574739	22.0019924451	25.5578448815	24.9865252532	26.0339092977	28.8127457549	26.6090978807	26.4895257115	-0.38893	3.3897e-08	3.1807e-07	Tbx18	chr9	-	87702800	87731260	4679	protein_coding	T-box18
ENSMUSG00000032423	33.0784185065	27.0134998507	33.1563108341	33.5525130099	35.2891122661	32.6761840548	42.1212460406	39.0603916593	39.3825669093	44.1596761597	40.8545205562	40.9224151741	-0.43455	9.352e-11	1.3354e-09	Syncrip	chr9	-	88449731	88482574	6720	protein_coding	synaptotagmin_binding_cytoplasmic_RNA_interacting_protein
ENSMUSG00000032425	2.24243828202	1.92568606167	2.51845215217	2.65062643923	2.47345007845	2.4642337895	2.71462712326	2.92668619424	2.91317755865	2.73081203812	2.65062189924	2.72099703391	-0.31395	0.0006655	0.0023798	Zfp949	chr9	+	88548020	88571061	3472	protein_coding	zinc_finger_protein_949
ENSMUSG00000032437	81.6715455104	62.5690957073	78.152096917	80.7725644471	79.8086737452	78.6596317131	111.232772103	94.732116832	88.7929236453	101.358705731	101.121243583	85.8875280376	-0.42966	3.5773e-07	2.7395e-06	Stt3b	chr9	-	115242607	115310421	4195	protein_coding	STT3_subunit_of_the_oligosaccharyltransferase_complex_homolog_B_(S._cerevisiae)
ENSMUSG00000032440	68.897641067	74.8994494565	68.3565549667	66.0426166882	59.2441053492	60.9966711681	95.6520335747	78.8273295234	78.0859197079	94.4505227223	86.1856178516	83.0303263914	-0.46354	6.2439e-08	5.5647e-07	Tgfbr2	chr9	-	116087698	116175363	4785	protein_coding	transforming_growth_factor_beta_receptor_II
ENSMUSG00000032446	2.93810061321	2.09069821052	2.61926538439	2.14158236188	2.20929254421	1.8836833571	3.48800778434	2.96293020744	2.44966711704	2.53080589287	3.23137613559	2.67296640722	-0.39903	0.0020577	0.0064297	Eomes	chr9	+	118478212	118486132	3560	protein_coding	eomesodermin_homolog_(Xenopus_laevis)
ENSMUSG00000032452	1.24316811725	0.472041205848	1.64580099407	1.61227242047	1.14928901516	0.699277547235	1.93077004777	1.53087303954	1.33193049815	2.22617058539	1.53806052587	1.44288685784	-0.58331	0.0094705	0.024127	Clstn2	chr9	-	97444395	98033181	4365	protein_coding	calsyntenin_2
ENSMUSG00000032462	16.1585405567	15.124570704	15.1615530615	15.9475000932	16.5251830392	16.2273793355	20.9236094498	17.6298104593	16.1853789138	19.6388236588	18.9109239801	17.7751693159	-0.31793	5.9754e-06	3.5331e-05	Pik3cb	chr9	-	99036654	99140621	6478	protein_coding	phosphatidylinositol_3-kinase_catalytic_beta_polypeptide
ENSMUSG00000032477	11.997261945	10.3936497549	12.1408520855	11.9346220718	11.2823237457	11.3290854185	16.1505821955	13.7415771045	14.0829283562	14.7954412402	14.4521315729	15.0609157564	-0.44719	5.0727e-12	8.656e-11	Cdc25a	chr9	+	109875579	109893888	3625	protein_coding	cell_division_cycle_25A
ENSMUSG00000032480	22.0977185767	21.1670693087	20.4212157958	19.986729304	19.2891670256	19.5829837816	26.8189575917	21.7244357656	21.4154277215	22.2138515167	21.9680638457	21.4800193532	-0.2395	0.0013183	0.004355	Dhx30	chr9	-	110084320	110117830	4591	protein_coding	DEAH_(Asp-Glu-Ala-His)_box_polypeptide_30
ENSMUSG00000032481	43.5654217511	35.2324309147	42.0393523292	42.6120094716	31.8062994222	30.8664972262	70.7473929415	52.2980587742	53.6373916266	68.6525364587	62.3020528414	55.1831972288	-0.75919	9.4791e-11	1.3526e-09	Smarcc1	chr9	+	110132037	110240178	5773	protein_coding	SWI/SNF_related_matrix_associated_actin_dependent_regulator_of_chromatin_subfamily_c_member_1
ENSMUSG00000032498	5.14258331839	4.72813268165	4.90902641729	5.66006322068	4.11352450606	4.67148223704	8.12586830855	6.75269435567	6.66860070313	5.73024085333	6.62705141774	6.05974209424	-0.53576	1.0526e-07	8.9724e-07	Mlh1	chr9	-	111228228	111271608	3762	protein_coding	mutL_homolog_1_(E._coli)
ENSMUSG00000032500	0.0450036601505	0.0360945933875	0.0622874352027	0.0516310415271	0.145970656905	0.105860198333	0.11414868251	0.142211062695	0.10254353503	0.148463936911	0.194250880901	0.156700905256	-0.81348	0.0097783	0.024788	Dclk3	chr9	+	111439081	111489608	3495	protein_coding	doublecortin-like_kinase_3
ENSMUSG00000032501	31.033243322	32.1965968667	31.6571647415	29.9239506258	30.8650630113	30.9337127524	33.7250146529	34.0319861705	33.0490680647	36.2048038151	34.7044705578	31.395768221	-0.21735	4.7976e-05	0.00022939	Trib1	chr15	+	59648350	59656550	3781	protein_coding	tribbles_homolog_1_(Drosophila)
ENSMUSG00000032511	1.18621752684	1.32324068909	0.97863412626	0.949964132392	0.965654694681	0.886327127855	1.74036060253	1.07144783463	1.21540716606	1.41741921334	1.5527661212	1.19456517539	-0.45874	0.0010789	0.0036364	Scn5a	chr9	-	119483408	119579016	8453	protein_coding	sodium_channel_voltage-gated_type_V_alpha
ENSMUSG00000032512	16.0539751291	15.3410051314	17.4432938386	16.2693519634	14.330796264	14.5968843289	20.9211031646	17.2714547856	18.1128041022	19.7029528054	18.5081029385	17.2445711683	-0.34131	1.1495e-05	6.3428e-05	Wdr48	chr9	+	119894895	119926579	3821	protein_coding	WD_repeat_domain_48
ENSMUSG00000032518	1021.37756427	962.25140914	973.289371661	968.64872856	1042.69983577	1027.56318017	990.138997619	1105.21812182	1138.120924	1093.37456094	1125.26911893	1004.88260397	-0.20287	5.9811e-05	0.00027958	Rpsa	chr9	+	120127766	120132369	1861	protein_coding	ribosomal_protein_SA
ENSMUSG00000032525	13.6803644406	13.1324539224	17.019984012	16.9541741481	9.25716824215	8.75294203089	24.0537320009	21.5568978029	24.0332820279	28.6102914997	25.4168416219	24.9188917126	-0.96598	2.57e-10	3.4592e-09	Nktr	chr9	+	121719169	121756843	7022	protein_coding	natural_killer_tumor_recognition_sequence
ENSMUSG00000032527	18.2541974383	20.1007212232	15.6546178606	15.9449786544	17.0239065096	18.2000545241	21.4521414915	19.0432055218	19.532922764	16.7131880764	17.6717366583	18.7081124403	-0.19761	0.018951	0.043521	Pccb	chr9	-	100982032	101034898	2320	protein_coding	propionyl_Coenzyme_A_carboxylase_beta_polypeptide
ENSMUSG00000032547	37.7475341206	36.5749146693	35.8572462673	36.9183375818	38.6251448964	37.4256894299	43.6188841601	40.6279846971	38.4211131806	41.7660265698	42.4193991126	37.7391998601	-0.22789	2.7445e-05	0.00013914	Ryk	chr9	+	102834917	102908305	3072	protein_coding	receptor-like_tyrosine_kinase
ENSMUSG00000032549	6.85601371147	7.32330248262	6.63040231079	6.81149243778	6.07099600238	5.74516742944	7.65908421441	6.48541522982	6.72830588447	7.19765846106	7.78144768545	7.1165882775	-0.21685	0.0096884	0.024609	Rab6b	chr9	+	103111787	103185276	5007	protein_coding	RAB6B_member_RAS_oncogene_family
ENSMUSG00000032555	39.848850117	37.1078537474	43.9431357145	45.4839553768	37.7612453564	36.0668117292	55.7777272664	56.6735857439	52.7796913975	65.1039837639	57.8968208668	53.5980313271	-0.59865	2.2801e-13	4.6663e-12	Topbp1	chr9	+	103305215	103350428	5224	protein_coding	topoisomerase_(DNA)_II_binding_protein_1
ENSMUSG00000032558	0.627123026351	0.699171993052	0.492465979038	0.551087346874	0.656391211054	0.533566651166	0.888397369448	0.918235325634	0.68237671357	0.792319839756	0.710314236618	0.789818823021	-0.4982	0.0001704	0.00071424	Nphp3	chr9	+	104002544	104153483	5894	protein_coding	nephronophthisis_3_(adolescent)
ENSMUSG00000032560	18.1002676526	16.0233730102	18.3857551027	18.5810851677	16.7572474008	16.3875620198	24.8658860657	19.1069047115	21.0089459061	27.9952950113	24.1404158889	21.8098916785	-0.50426	1.3866e-07	1.155e-06	Dnajc13	chr9	-	104151282	104262930	8012	protein_coding	DnaJ_(Hsp40)_homolog_subfamily_C_member_13
ENSMUSG00000032570	11.2099291337	9.12318541521	11.0964894543	11.3001637429	12.4291282422	10.8460928192	14.9774203836	13.3924036988	13.5845171079	15.1462809312	13.7767248181	12.7942609297	-0.43539	1.7748e-08	1.7437e-07	Atp2c1	chr9	-	105403539	105527319	5637	protein_coding	ATPase_Ca++-sequestering
ENSMUSG00000032580	8.90202620928	8.20248349921	9.43653165215	10.2843361924	8.48799394486	8.26034236855	13.333034739	10.9908910591	9.98519227032	10.9401593481	9.88722437764	10.4296370492	-0.38165	2.2542e-05	0.00011652	Rbm5	chr9	-	107740371	107770996	6321	protein_coding	RNA_binding_motif_protein_5
ENSMUSG00000032582	12.4753508162	11.0457090055	13.6812077797	13.7789975128	11.0998451193	9.91848003646	20.0745074003	13.7278254588	14.5446083395	16.5640410501	16.0664151094	14.113672683	-0.48614	1.8679e-05	9.8297e-05	Rbm6	chr9	-	107773559	107873237	4397	protein_coding	RNA_binding_motif_protein_6
ENSMUSG00000032586	6.07981176847	4.77099058091	6.95514157579	7.1591406914	6.85708932639	6.49902428683	6.8599517257	9.35779024026	9.0656798965	8.58768317038	8.08322306715	9.3664305695	-0.50875	1.312e-06	8.9024e-06	Traip	chr9	+	107950963	107972268	2697	protein_coding	TRAF-interacting_protein
ENSMUSG00000032601	62.3643566182	59.5945317556	57.8220380292	58.6765513587	62.0087215631	56.6851596259	80.7697794163	58.1362061964	57.0758855443	64.2488032463	67.7432121184	59.2681984362	-0.211	0.017077	0.039784	Prkar2a	chr9	+	108692143	108749512	4041	protein_coding	protein_kinase_cAMP_dependent_regulatory_type_II_alpha
ENSMUSG00000032604	40.0016816661	39.375775578	39.6550640247	38.0499810417	41.9177046343	43.3062858692	40.922916983	44.2919122297	45.8085204371	46.2171589974	46.6726916772	44.6455272711	-0.24486	2.1087e-06	1.3701e-05	Qars	chr9	+	108508005	108515941	3066	protein_coding	glutaminyl-tRNA_synthetase
ENSMUSG00000032612	37.606704957	32.6611296329	34.2249758123	32.8874461987	35.7682828516	35.467477474	49.4880285292	33.0327970155	35.0334247081	40.458041826	40.7710162364	33.8560785939	-0.25073	0.011813	0.02911	Usp4	chr9	+	108347831	108392529	3668	protein_coding	ubiquitin_specific_peptidase_4_(proto-oncogene)
ENSMUSG00000032621	9.72934524058	9.20144931756	11.244366949	11.9658825643	9.38827587573	9.26114026826	16.2558214975	13.1653779705	12.151173021	13.0208647303	14.1214134741	13.0475253986	-0.51523	5.6908e-08	5.1029e-07	Srek1	chr13	-	103741615	103764504	3985	protein_coding	splicing_regulatory_glutamine/lysine-rich_protein_1
ENSMUSG00000032624	11.4463338236	9.19775752875	10.934705102	11.2263734681	9.07276663785	8.65498254462	17.9234264462	14.3514772927	14.8606831715	17.7595290421	16.492981933	14.609553476	-0.74786	7.6509e-14	1.6625e-12	Eml4	chr17	+	83350931	83480361	5445	protein_coding	echinoderm_microtubule_associated_protein_like_4
ENSMUSG00000032633	16.8664369292	19.6988747873	16.9256981198	17.2002149276	18.1283217734	18.5794552992	16.6229018906	19.3373688591	19.3914223162	18.090828468	18.070768625	21.6392467764	-0.17049	0.018881	0.043392	Flcn	chr11	-	59791408	59810016	3567	protein_coding	folliculin
ENSMUSG00000032640	5.20895496213	4.46032852724	5.11976708214	5.29399386112	4.65235491807	4.62809698084	9.14319441641	5.38072238573	5.50442474576	6.48644274919	6.30880275763	5.42149595262	-0.46366	0.00025156	0.0010081	Chsy1	chr7	+	66109515	66173789	4167	protein_coding	chondroitin_sulfate_synthase_1
ENSMUSG00000032657	1.04586433365	1.06387145674	1.07093779485	1.2291470298	0.813598208107	0.570032960614	1.11610142437	1.39720178042	1.03330711048	1.08632629448	1.29679107377	1.32121087416	-0.39286	0.017705	0.041021	Fam189b	chr3	+	89183143	89189295	3083	protein_coding	family_with_sequence_similarity_189_member_B
ENSMUSG00000032666	2.33652751293	2.18631133427	2.37226900078	2.36441300238	2.56177815696	2.47712199635	3.08842700676	2.38602858598	2.74527533796	3.14342019138	3.38147384221	2.46720628731	-0.36054	0.00019551	0.00080704	1700025G04Rik	chr1	-	151852403	152090125	9559	protein_coding	RIKEN_cDNA_1700025G04_gene
ENSMUSG00000032688	2.66642029005	2.92602425737	2.84652228272	2.68559274697	3.00857666523	3.16340290339	3.20465169505	2.61266923776	3.25758825145	3.67288813332	3.25646878893	2.82039620906	-0.21782	0.021317	0.048025	Malt1	chr18	+	65430963	65478823	5073	protein_coding	mucosa_associated_lymphoid_tissue_lymphoma_translocation_gene_1
ENSMUSG00000032702	8.07784563587	7.95201606918	8.7214287764	9.03532922499	6.26735774835	6.16143396916	9.9790491392	8.26860916003	8.85148202608	10.1003099911	9.62831812205	8.65904892537	-0.35116	0.0015062	0.0049023	Kank1	chr19	+	25236975	25434496	5637	protein_coding	KN_motif_and_ankyrin_repeat_domains_1
ENSMUSG00000032714	23.4520499206	20.8332657883	22.4227189183	22.693515107	18.7744102652	19.3964545767	24.7978509043	24.1190769692	24.8518373857	25.9239879817	25.8559068668	25.3701142573	-0.33507	3.392e-06	2.1108e-05	Syde1	chr10	-	78584503	78591964	3288	protein_coding	synapse_defective_1_Rho_GTPase_homolog_1_(C._elegans)
ENSMUSG00000032727	4.44690338885	4.17395443821	5.0378901169	5.28122764278	5.52463957625	4.74829312133	5.61129213279	5.72234076893	5.74799345536	6.54086049967	6.40168085875	5.91346293626	-0.39306	1.3967e-06	9.4097e-06	Mier3	chr13	+	111686178	111718596	5279	protein_coding	mesoderm_induction_early_response_1_family_member_3
ENSMUSG00000032737	31.0303931276	29.1363951569	28.7516909889	29.3483603848	28.1406902116	27.5747697772	42.9270477571	31.3422373903	31.8108032786	31.9442061077	33.5262631482	31.1330183767	-0.31233	0.00030811	0.0012086	Inppl1	chr7	-	101822632	101838076	4842	protein_coding	inositol_polyphosphate_phosphatase-like_1
ENSMUSG00000032740	3.87935174405	3.43541533629	4.81779293963	4.72008134665	2.72967152323	2.38735860569	6.83992699379	4.55891415467	4.29809360531	6.98811615002	5.61974331487	4.72405973394	-0.6453	0.00020642	0.00084683	Ccdc88a	chr11	+	29373658	29510808	9376	protein_coding	coiled_coil_domain_containing_88A
ENSMUSG00000032745	32.3283043442	30.3253211298	33.2867240601	34.2680072635	33.122674365	31.6246954235	35.2617918826	36.5975973579	35.1318018836	39.2155574674	34.8173056313	34.2478863979	-0.23841	1.348e-05	7.3168e-05	Gpbp1	chr13	-	111425680	111490111	3694	protein_coding	GC-rich_promoter_binding_protein_1
ENSMUSG00000032782	4.8579562867	4.28016811953	5.24361473741	4.45167293074	3.58962676677	4.156421375	4.84350288187	4.77732423423	5.23934342586	4.45931889332	5.47048582837	5.03555376	-0.25687	0.0089587	0.023008	Cntrob	chr11	-	69299487	69323775	3861	protein_coding	centrobin_centrosomal_BRCA2_interacting_protein
ENSMUSG00000032803	94.9977562104	88.4308959928	96.555146468	100.660591607	89.0132399967	83.6414893664	113.630066343	96.7135366145	94.8891895109	102.550617089	106.697310337	93.4324880415	-0.23027	0.0016127	0.0051929	Cdv3	chr9	-	103353094	103365840	3787	protein_coding	carnitine_deficiency-associated_gene_expressed_in_ventricle_3
ENSMUSG00000032815	15.150128482	12.5541180682	14.3269086535	14.3032662751	13.7921522438	14.2713001157	23.9614405178	19.4304385973	17.6597800981	20.1094831371	20.4016842134	18.4769823889	-0.59774	2.7386e-13	5.5508e-12	Fanca	chr8	-	123268300	123318576	4485	protein_coding	Fanconi_anemia_complementation_group_A
ENSMUSG00000032826	5.46901569978	5.1019813706	5.60922123179	5.39787599796	3.4645841598	3.06098318541	7.19380825457	5.19908259223	5.37979687341	7.85304874917	6.61392707007	5.68655119084	-0.50308	0.0014603	0.0047694	Ank2	chr3	-	126921606	127499259	14308	protein_coding	ankyrin_2_brain
ENSMUSG00000032827	1.74224196375	1.55040021539	1.76338619321	1.8806770471	1.23351473857	1.2207409537	3.87060971014	2.42951967377	2.31493614616	3.51794089686	3.02621318403	2.59938008213	-0.97203	1.044e-10	1.4797e-09	Ppp1r9a	chr6	+	4902917	5165661	9547	protein_coding	protein_phosphatase_1_regulatory_(inhibitor)_subunit_9A
ENSMUSG00000032854	0.263390106993	0.363816980237	0.516439849647	0.440675910885	0.320367500206	0.361410794336	0.612398283437	0.585699483254	0.400100089234	0.73725323452	0.736866654457	0.544536192446	-0.70653	0.00044438	0.0016676	Ugt8a	chr3	-	125865359	125938550	3583	protein_coding	UDP_galactosyltransferase_8A
ENSMUSG00000032855	4.06539547655	4.89349202102	3.63336412117	3.35240589475	4.18838952278	3.84146171282	6.77468302174	3.75703495813	3.79382132955	5.80233774243	4.67403901547	4.19593421904	-0.35753	0.014532	0.034691	Pkd1	chr17	+	24549950	24596514	14170	protein_coding	polycystic_kidney_disease_1_homolog
ENSMUSG00000032867	44.0298389849	40.2678404138	39.2051419002	39.4848727164	43.1459410842	41.0914951287	51.1810400315	42.9665671874	42.9568422611	46.2708310521	47.8320031461	42.088765726	-0.23993	0.00031621	0.001236	Fbxw8	chr5	-	118064981	118155458	4978	protein_coding	F-box_and_WD-40_domain_protein_8
ENSMUSG00000032883	12.4436544483	13.5944574824	13.4290921849	14.081990781	14.5623745629	14.0967594108	16.6144852314	18.3851301917	19.497203731	21.6031429284	19.2882108871	18.1458904453	-0.55863	1.0148e-14	2.4708e-13	Acsl3	chr1	+	78657825	78707743	3950	protein_coding	acyl-CoA_synthetase_long-chain_family_member_3
ENSMUSG00000032897	33.8725454844	23.645377399	32.9182574428	33.1485571364	32.2987366038	32.3918156411	29.2102338805	37.3582884795	36.0096839507	33.4618107891	35.5360005079	39.9797489545	-0.26111	0.0060161	0.016248	Nfyc	chr4	-	120757438	120831572	2006	protein_coding	nuclear_transcription_factor-Y_gamma
ENSMUSG00000032902	42.3248442253	34.4686241083	42.2830499609	41.5451987009	40.3142937636	38.9019635897	48.6405789392	44.9937680577	47.4955813723	43.6433384682	46.0597907491	44.7471853133	-0.29518	1.0894e-06	7.5511e-06	Slc16a1	chr3	+	104638668	104658462	4426	protein_coding	solute_carrier_family_16_(monocarboxylic_acid_transporters)_member_1
ENSMUSG00000032939	68.2712993478	53.3049443199	69.1239570686	68.215609417	66.2273920646	64.8149700896	79.471133696	90.1605816189	83.7403451615	85.6103873694	83.2769060127	86.5652787991	-0.4769	8.6443e-13	1.608e-11	Nup93	chr8	+	94214597	94315066	2847	protein_coding	nucleoporin_93
ENSMUSG00000032977	12.0217904647	11.0366618153	12.632325587	11.9333760474	10.3701115219	11.2808500597	14.0750158159	13.0838669994	12.5845747073	11.6615678054	13.551406736	11.9175130297	-0.24204	0.0014032	0.004602	Fam207a	chr10	-	77486656	77515813	2427	protein_coding	family_with_sequence_similarity_207_member_A
ENSMUSG00000033004	4.14309240666	3.4975123116	4.4778422038	3.94472613508	2.72113864492	2.50775151613	8.82597193533	4.80724364954	4.82307354171	8.10079730046	5.85823744073	5.17046829483	-0.86322	8.4814e-07	6.0127e-06	Mycbp2	chr14	-	103113411	103346814	15233	protein_coding	MYC_binding_protein_2
ENSMUSG00000033014	5.81759087169	4.29606251405	5.87523352775	5.97228448977	5.7193444871	5.03258971037	8.32269783425	6.99346046715	6.25964991448	8.75015377948	7.6216674004	6.72389881075	-0.53634	4.5708e-07	3.4176e-06	Trim33	chr3	+	103279293	103358768	8868	protein_coding	tripartite_motif-containing_33
ENSMUSG00000033031	32.7073181219	24.5724585901	37.742121466	38.2045040723	34.4964870477	33.3746102089	52.1759326879	52.5730376429	48.9527847054	50.0769772103	48.6613435353	48.1293808203	-0.66716	3.1077e-13	6.2522e-12	C330027C09Rik	chr16	+	48994185	49019709	3977	protein_coding	RIKEN_cDNA_C330027C09_gene
ENSMUSG00000033036	14.6536847626	11.6543629061	13.928648607	12.6720849816	16.6393564591	13.683768755	11.8601603377	27.5092298492	27.6659513066	22.4371621916	21.6837699154	20.6401722572	-0.72248	6.4496e-06	3.7771e-05	Gm7879	chr5	+	43913173	43913706	534	pseudogene	predicted_pseudogene_7879
ENSMUSG00000033047	133.89819185	119.908603591	135.757241845	128.784264224	133.358614794	131.535909987	142.862118784	141.111863083	139.72084804	135.856587293	144.611896551	138.400145511	-0.20143	1.4352e-06	9.6463e-06	Eif3l	chr15	+	79075223	79094400	1893	protein_coding	eukaryotic_translation_initiation_factor_3_subunit_L
ENSMUSG00000033054	10.028329214	8.46275908638	9.85167955051	10.165595906	9.25039674916	9.51350208857	12.7263094151	10.6770120302	11.4891217874	14.9481311854	12.6739727461	10.8978312775	-0.44932	1.3158e-06	8.9248e-06	Npat	chr9	+	53537047	53574342	6062	protein_coding	nuclear_protein_in_the_AT_region
ENSMUSG00000033055	12.168178349	11.0418421685	11.2697558739	11.4965552392	11.5258588987	12.2336024176	11.9939838196	14.2875669004	12.4922807683	12.0211252853	11.8614412803	11.7456265053	-0.18588	0.0040055	0.011438	Ankrd54	chr15	-	79053094	79062893	2582	protein_coding	ankyrin_repeat_domain_54
ENSMUSG00000033060	184.700844326	175.275896507	191.03664756	189.233085398	163.593582655	162.504549045	230.564997365	193.197883886	194.653927449	239.858398063	222.562766104	197.762733495	-0.3546	1.7696e-05	9.3618e-05	Lmo7	chr14	+	101729957	101934710	6092	protein_coding	LIM_domain_only_7
ENSMUSG00000033068	4.53976171824	3.06691755048	4.56508983271	3.69571086783	2.9978729969	3.13326793389	3.82677243661	4.44780296269	4.54232769241	4.45132886416	4.70648241308	3.96364797347	-0.32119	0.010651	0.026678	Entpd6	chr2	+	150749042	150771675	2893	protein_coding	ectonucleoside_triphosphate_diphosphohydrolase_6
ENSMUSG00000033075	10.1788525615	8.55074055259	9.69003024271	10.017403635	10.2744749241	8.84860442228	14.5927588916	10.8854727959	10.3504507018	13.8464046573	12.769299542	10.4484126938	-0.4304	2.7526e-05	0.00013948	Senp1	chr15	-	98038744	98093744	6575	protein_coding	SUMO1/sentrin_specific_peptidase_1
ENSMUSG00000033083	5.04034225435	3.24959908214	4.65632926063	4.91973224306	4.67568241189	4.56555783647	7.13069414741	5.47738166534	4.92004925018	6.17742009335	5.6665745557	5.30098278695	-0.44205	0.00011636	0.00050813	Tbc1d4	chr14	-	101442360	101609191	6483	protein_coding	TBC1_domain_family_member_4
ENSMUSG00000033099	10.2615791269	9.78569387178	10.5225882766	10.9352899929	9.33316823247	9.08280928896	11.2295148365	11.6334158672	11.5488610294	10.3936193737	11.2532160506	11.3637403352	-0.26326	5.5694e-05	0.00026254	Nol12	chr15	+	78934933	78943634	3717	protein_coding	nucleolar_protein_12
ENSMUSG00000033102	2.13969532546	2.12985276929	2.71311128498	2.61690264188	2.66985302075	2.60360793878	2.8757278938	3.26967016094	3.31160872113	3.9067050339	3.49805594706	3.42644970657	-0.53828	1.5778e-08	1.5664e-07	Cdc14b	chr13	-	64192545	64274973	5844	protein_coding	CDC14_cell_division_cycle_14B
ENSMUSG00000033105	8.61011190997	7.58972454749	8.30261579076	8.04568654181	8.84085939067	8.97569991662	11.4044708766	8.50652800431	9.98374436013	9.95098492778	9.95251000385	10.0994218085	-0.34497	3.7945e-06	2.3428e-05	Lss	chr10	+	76531588	76557138	6992	protein_coding	lanosterol_synthase
ENSMUSG00000033106	34.7064538256	29.8901102986	38.6378150512	32.8064907479	35.4608191893	35.3605167574	27.2397585735	45.882262327	43.8945726732	37.1181968049	35.0706696965	43.7911276315	-0.26116	0.020166	0.045922	Slc7a6os	chr8	-	106200438	106210933	1525	protein_coding	solute_carrier_family_7_member_6_opposite_strand
ENSMUSG00000033166	20.3793760884	14.2238590629	21.5627988674	21.6715123835	19.4979363721	18.7873410289	29.9989339062	26.410807873	27.046660925	29.5294270099	28.9413980374	25.1983960069	-0.61248	3.4376e-10	4.5433e-09	Dis3	chr14	-	99076634	99099770	3722	protein_coding	DIS3_mitotic_control_homolog_(S._cerevisiae)
ENSMUSG00000033222	8.03919228532	7.22737834782	8.79114360413	9.04436600545	6.39954762662	5.46544916742	11.874546553	10.8044208089	10.3320961259	11.5332366659	10.1762980737	9.90572194085	-0.60188	3.4775e-07	2.6674e-06	Ttf2	chr3	-	100938860	100969663	4544	protein_coding	transcription_termination_factor_RNA_polymerase_II
ENSMUSG00000033228	25.2660316163	21.7056127096	26.9628630207	27.2930198217	18.0150402466	16.7590937256	42.7925661823	30.0221411133	31.3866767251	41.3571070542	35.6319633566	30.8613699118	-0.71068	3.3548e-07	2.5805e-06	Scaf11	chr15	-	96411698	96460843	7724	protein_coding	SR-related_CTD-associated_factor_11
ENSMUSG00000033237	6.88723434867	5.81298186489	7.27610524222	7.65753226044	6.51177639969	5.56690000308	11.636226726	8.67946641231	8.76278925893	11.9216809465	10.8624383216	9.12970544345	-0.70027	5.1936e-10	6.6691e-09	Arid2	chr15	+	96287518	96404992	8507	protein_coding	AT_rich_interactive_domain_2_(ARID_RFX-like)
ENSMUSG00000033253	2.28078057127	2.38150250844	2.35265010898	2.30808766455	2.38450356603	1.94438465861	3.28819646153	2.58372793933	2.68742305973	3.74270919676	3.04419386657	2.92814719966	-0.50806	6.2465e-07	4.5541e-06	Szt2	chr4	-	118362743	118409273	10965	protein_coding	seizure_threshold_2
ENSMUSG00000033257	4.77640590725	4.48244485324	4.99748026627	5.24115107595	4.70161301892	5.03143675216	8.44169326472	7.62868646393	6.65340611011	8.76188329568	7.53286846286	6.81922253395	-0.73683	1.3156e-18	4.805e-17	Ttll4	chr1	+	74661745	74703730	10019	protein_coding	tubulin_tyrosine_ligase-like_family_member_4
ENSMUSG00000033285	14.3355127972	9.16236270127	14.2428033758	14.5077324342	13.3533333224	12.8388720582	14.8160647286	14.6687880215	14.8955886899	15.4879432508	15.2489206635	13.9072787583	-0.27529	0.0055019	0.015094	Wdr3	chr3	-	100138180	100162407	4002	protein_coding	WD_repeat_domain_3
ENSMUSG00000033287	77.344272406	58.9771891064	66.2000626738	65.6426888911	72.2016639513	69.4890900526	118.881922928	78.7662484662	76.8749184495	83.1089795304	89.0186213781	76.1458086682	-0.43868	8.6073e-05	0.00038755	Kctd17	chr15	+	78428564	78438909	1180	protein_coding	potassium_channel_tetramerisation_domain_containing_17
ENSMUSG00000033294	29.5435744675	24.0142113428	28.7461766618	29.4590860405	29.6675687405	28.0606369883	30.9546471832	36.7813778748	35.445552485	33.8722179478	32.8274627235	34.0808893239	-0.36078	3.042e-08	2.8815e-07	Noc4l	chr5	-	110648418	110653417	2075	protein_coding	nucleolar_complex_associated_4_homolog_(S._cerevisiae)
ENSMUSG00000033319	11.0356916743	8.92263265371	10.6008569809	11.8178368497	14.2406153395	12.2686372736	15.9377805413	11.8243473476	12.1563456518	13.8316764123	13.3452209711	12.5356191619	-0.30272	0.0043311	0.012244	Fem1c	chr18	-	46501746	46525971	5726	protein_coding	fem-1_homolog_c_(C.elegans)
ENSMUSG00000033323	12.6025096114	10.3511672461	11.6088144451	11.8097142751	11.0034768717	10.6370896098	13.1622223427	12.2111414023	12.4729080613	12.7169977955	13.012533256	13.136770654	-0.26803	3.8168e-05	0.00018702	Ctdp1	chr18	-	80407959	80469695	3713	protein_coding	CTD_(carboxy-terminal_domain_RNA_polymerase_II_polypeptide_A)_phosphatase_subunit_1
ENSMUSG00000033350	6.61626118363	5.4284239119	6.09493348361	6.14388609297	5.3606568413	5.11198363248	7.75115389739	6.61678628541	7.11323475111	6.82332209052	7.12856287769	6.70293708764	-0.36872	5.1526e-06	3.0909e-05	Chst2	chr9	-	95399292	95406722	7328	protein_coding	carbohydrate_sulfotransferase_2
ENSMUSG00000033356	3.15683244961	2.99089459925	3.38550852693	3.27225360636	3.08375862242	3.468575561	4.54788548203	4.2974614151	3.07070948474	3.52121861122	4.50214035498	3.21804137881	-0.3432	0.0030775	0.0091154	Pus7l	chr15	-	94522688	94543547	2840	protein_coding	pseudouridylate_synthase_7_homolog_(S._cerevisiae)-like
ENSMUSG00000033364	8.01258651861	6.46926173791	7.99529874642	7.81588397726	8.78259009519	7.67434334033	14.3343600609	8.44183613644	8.51188730286	12.3848031205	10.2314979348	8.36599876779	-0.49609	0.00023839	0.00096085	Usp37	chr1	-	74435511	74544284	7111	protein_coding	ubiquitin_specific_peptidase_37
ENSMUSG00000033392	8.66522402524	7.30852974372	7.97607377891	8.63449341914	8.18999927934	7.92300655365	14.3836696828	8.29311802578	8.18784098011	10.6380046223	10.0878184277	8.25470648069	-0.38333	0.0031041	0.0091801	Clasp2	chr9	+	113812586	113919697	5627	protein_coding	CLIP_associating_protein_2
ENSMUSG00000033400	3.44398984017	3.41644232871	3.29086361225	3.24342179675	3.73681090232	3.35866225751	5.23815703211	3.45409124155	3.57872498142	4.53332089766	3.89906086353	3.38915058225	-0.32396	0.0031604	0.0093187	Agl	chr3	-	116739999	116808166	9625	protein_coding	amylo-16-glucosidase_4-alpha-glucanotransferase
ENSMUSG00000033405	1.60807349305	0.908492003318	1.44177870123	1.02686910861	1.78781673101	1.37386994957	1.61611546158	1.93885105602	1.52094375164	1.60148598612	1.92077549286	1.91483654661	-0.4429	0.0044364	0.012494	Nudt15	chr14	-	73519864	73548242	2592	protein_coding	nudix_(nucleoside_diphosphate_linked_moiety_X)-type_motif_15
ENSMUSG00000033420	14.501976283	11.385433564	12.4365391477	14.4175244353	11.8825814316	11.1423239251	17.8041607367	16.7365280526	16.7062376357	20.9101349907	18.3317886708	16.6951836779	-0.58779	4.3796e-10	5.6931e-09	Antxr1	chr6	-	87133854	87335775	5263	protein_coding	anthrax_toxin_receptor_1
ENSMUSG00000033436	15.2368640495	15.7925086767	15.5688459576	15.2926170743	18.2202659244	17.025714124	21.689516567	17.5350926646	18.2693551458	20.3161788712	19.713229471	16.7835422435	-0.32916	3.5841e-05	0.00017666	Armcx2	chrX	-	134804145	134809221	3773	protein_coding	armadillo_repeat_containing_X-linked_2
ENSMUSG00000033444	14.1042592105	15.2285417993	13.4869356634	14.0674569526	11.0966960813	11.3310998363	21.1948169956	13.8404924342	13.3109212065	16.4293135098	15.6194993507	13.2320370241	-0.32501	0.010466	0.026265	Specc1l	chr10	+	75212073	75312399	6061	protein_coding	sperm_antigen_with_calponin_homology_and_coiled-coil_domains_1-like
ENSMUSG00000033454	6.63215137032	6.94742456202	6.7356145501	6.61701141029	7.96221136828	7.43604932957	7.88735558122	7.53401700327	7.13120605884	8.60997276003	8.05702935952	7.03400588593	-0.22383	0.0022311	0.0068967	Zbtb1	chr12	+	76370266	76396950	12190	protein_coding	zinc_finger_and_BTB_domain_containing_1
ENSMUSG00000033499	28.0203252235	26.7224618378	28.3408919114	30.663964408	28.8009739627	26.3336843874	44.576694423	28.3077915927	31.3973842995	38.6604622083	36.7411504448	30.5431158696	-0.40576	0.00014527	0.00061886	Larp4b	chr13	+	9093881	9174451	5720	protein_coding	La_ribonucleoprotein_domain_family_member_4B
ENSMUSG00000033533	0.0	0.0	0.0522550614579	0.0	0.040819926859	0.0888097439206	0.0	0.132561920339	0.133820215742	0.226457233667	0.362141584654	0.0985963149068	-1.097	0.0032398	0.0095203	Acsm1	chr7	+	119607026	119662515	2083	protein_coding	acyl-CoA_synthetase_medium-chain_family_member_1
ENSMUSG00000033542	27.4153570926	30.3785601247	28.4540769031	28.408826478	19.8849321413	18.8491617614	38.4159548354	26.7391815401	30.2753740315	38.0887402577	34.1860298462	28.9719655564	-0.43811	0.0014439	0.0047239	Arhgef5	chr6	+	43265582	43289320	5469	protein_coding	Rho_guanine_nucleotide_exchange_factor_(GEF)_5
ENSMUSG00000033565	16.4983283696	16.2016776151	17.1891306613	17.933406341	17.2147954112	16.2008279652	21.0865683348	17.4213776927	16.5038552201	18.268631311	18.474968933	16.6302763812	-0.19357	0.0064843	0.017362	Rbfox2	chr15	-	77078990	77307053	7031	protein_coding	RNA_binding_protein_fox-1_homolog_(C._elegans)_2
ENSMUSG00000033589	49.17600938	46.7644624729	49.6164419207	49.764523659	52.6581706233	49.2975807151	50.2274733384	58.4368390067	52.9992695142	55.5136420865	54.6535373398	57.0489233197	-0.24137	1.8306e-06	1.2072e-05	Reep4	chr14	+	70545251	70548933	1668	protein_coding	receptor_accessory_protein_4
ENSMUSG00000033590	13.8529126378	14.0583696893	16.6889482882	16.830968039	9.90076928493	10.426848263	16.7019057314	15.7727973018	17.352595798	19.6726994354	18.8221111986	18.6525322733	-0.46758	0.00036553	0.0014059	Myo5c	chr9	+	75232014	75305451	6733	protein_coding	myosin_VC
ENSMUSG00000033595	8.23535138542	8.35714692432	7.92965080154	7.5045840631	5.65515800862	6.50085230929	12.0123989134	10.6977302969	12.0840676802	11.6295901729	12.0979204285	13.1104884157	-0.77622	6.8651e-14	1.5021e-12	Lgi3	chr14	+	70530821	70538323	3180	protein_coding	leucine-rich_repeat_LGI_family_member_3
ENSMUSG00000033596	53.6683081284	45.8927360086	51.3572380361	51.3469574963	62.1585964525	58.9051514733	86.1001218113	60.4333534134	60.9908620754	66.3239923375	65.7989700358	57.7268848662	-0.38899	0.00015772	0.00066652	Rfwd3	chr8	-	111270944	111300222	4443	protein_coding	ring_finger_and_WD_repeat_domain_3
ENSMUSG00000033610	4.29586600155	5.25019854337	4.45665698768	4.99368047129	4.14080995334	5.05249156862	6.19755590718	5.52252960131	4.83377183915	5.34423363439	4.88359440077	5.24322474441	-0.27443	0.0031619	0.0093218	Pank1	chr19	-	34810894	34879455	3460	protein_coding	pantothenate_kinase_1
ENSMUSG00000033628	10.4552677362	10.5480547925	10.036988129	11.0807792531	10.599118976	10.37981265	11.6671641762	10.4448211066	10.7958266061	10.9201613438	10.7696815532	10.5935489173	-0.14289	0.012471	0.030506	Pik3c3	chr18	+	30272747	30348126	3257	protein_coding	phosphoinositide-3-kinase_class_3
ENSMUSG00000033629	31.0284870237	28.8392629177	31.2605493065	30.9395613353	32.3330216374	29.4488119154	31.1337031015	35.6709711341	35.1551103804	32.1440163821	31.8336840447	33.1389278485	-0.20961	4.722e-05	0.0002263	Ptplad1	chr9	-	64986985	65021717	2731	protein_coding	protein_tyrosine_phosphatase-like_A_domain_containing_1
ENSMUSG00000033632	2.4544067746	2.55397410229	2.52234429716	2.51234563918	2.25639373686	2.2212020661	3.80236066419	2.82783238789	3.33392648122	3.35865574948	3.27054931103	2.5651225847	-0.48473	2.977e-06	1.8784e-05	AW554918	chr18	+	25168999	25467321	5351	protein_coding	expressed_sequence_AW554918
ENSMUSG00000033658	5.57239342543	6.27064405297	5.76172906169	5.65613491848	6.6548611929	5.86139608816	7.15750176686	5.81318905401	5.97436542468	6.60622877824	6.40596532136	6.02068038301	-0.18148	0.016014	0.037682	Ddx19b	chr8	-	111003188	111031751	6612	protein_coding	DEAD_(Asp-Glu-Ala-Asp)_box_polypeptide_19b
ENSMUSG00000033669	6.39034908827	5.20881872325	6.63015893421	5.81625360952	6.15676976644	6.26322780968	5.88915375755	7.53888114588	7.43499264072	6.78009195581	7.39630046971	7.36753159231	-0.31084	0.00020652	0.00084696	Zfp7	chr15	+	76879259	76892392	2769	protein_coding	zinc_finger_protein_7
ENSMUSG00000033671	2.31609526312	2.22001140028	2.54933367737	2.38517691996	1.57739026323	1.19042092377	3.96652223361	2.69787331532	2.45630486748	4.2733602039	2.862961986	2.68818301427	-0.68068	0.00016047	0.00067738	Cep350	chr1	-	155844966	155972890	12937	protein_coding	centrosomal_protein_350
ENSMUSG00000033705	0.197885581532	0.275656861895	0.26187160506	0.301706719373	0.115419951448	0.143930650569	0.50192314012	0.281575141902	0.279501636448	0.537241371007	0.294703445432	0.358114020044	-0.80113	0.00035585	0.0013733	Stard9	chr2	+	120629126	120731895	15102	protein_coding	START_domain_containing_9
ENSMUSG00000033706	19.5344351769	18.5217097424	20.3887997244	19.289910601	17.3578693206	15.6267281911	21.9053204318	22.7032391494	23.6427608241	26.6783928933	23.92589767	21.9062358009	-0.43622	2.6814e-07	2.1079e-06	Smyd5	chr6	+	85431989	85446435	2486	protein_coding	SET_and_MYND_domain_containing_5
ENSMUSG00000033712	23.6291469349	22.5074947197	23.4332170112	25.0693125763	20.1701024196	20.2489143801	34.1270501946	27.4788945986	30.0158301478	26.5940076734	30.0944675763	27.4774389014	-0.46963	2.6042e-08	2.4929e-07	Ccar2	chr14	-	70138177	70153811	3716	protein_coding	cell_cycle_activator_and_apoptosis_regulator_2
ENSMUSG00000033732	109.852662517	93.6861660891	101.732594404	103.101073831	119.82823412	118.529163468	138.458448685	119.635538909	119.370589623	142.544546097	132.917712848	119.0105034	-0.35039	9.0696e-06	5.1357e-05	Sf3b3	chr8	-	110810492	110846803	4299	protein_coding	splicing_factor_3b_subunit_3
ENSMUSG00000033737	1.359556961	1.29811282043	1.28433384091	1.56905396343	1.2511824237	1.1992605356	2.23736938391	2.10263012192	1.83575227424	2.29108167491	2.10358499224	2.02177908945	-0.74185	2.1598e-13	4.4586e-12	Fndc3c1	chrX	-	106420041	106485401	4859	protein_coding	fibronectin_type_III_domain_containing_3C1
ENSMUSG00000033762	4.74229511237	3.4738055125	4.81052119401	4.88854272746	3.68555438553	3.46680678203	6.71358403739	5.68868424	5.63505746747	5.61674566751	5.70275581405	5.42852069936	-0.55399	5.9992e-07	4.3889e-06	Recql4	chr15	-	76703553	76710559	3922	protein_coding	RecQ_protein-like_4
ENSMUSG00000033769	9.70216111267	10.313470956	9.7927208524	9.77066912033	9.50486630806	8.60500942019	11.8184889889	10.2043431684	9.21031615092	11.5087281546	10.450374772	9.06237722894	-0.20269	0.019607	0.044838	Exoc6b	chr6	-	84618487	85069513	5439	protein_coding	exocyst_complex_component_6B
ENSMUSG00000033790	7.78747626547	7.1397380631	7.80648882272	7.79451994888	7.65736250613	8.46806095486	8.79239064953	8.46157754724	8.64358520602	8.73964968463	8.49427632941	9.13154730235	-0.26045	7.8072e-06	4.4823e-05	Tubgcp5	chr7	+	55794148	55831447	3681	protein_coding	tubulin_gamma_complex_associated_protein_5
ENSMUSG00000033799	8.67846760513	5.93655834543	9.59175697929	9.31797241263	7.8225267081	6.64009427295	12.4776442403	8.61135718089	9.28537429113	13.0644039167	11.1698916489	9.43082956929	-0.4973	0.00027529	0.0010922	Fam208b	chr13	-	3566036	3611108	8337	protein_coding	family_with_sequence_similarity_208_member_B
ENSMUSG00000033809	25.2571024043	22.6045189602	23.6548447493	23.2558522782	24.5532000718	24.8927867047	27.597912236	28.1264602024	24.6994937926	25.9749568412	26.5137056944	25.0055928541	-0.22414	0.00014996	0.00063643	Alg3	chr16	-	20605451	20610768	1451	protein_coding	asparagine-linked_glycosylation_3_(alpha-13-mannosyltransferase)
ENSMUSG00000033847	0.0579969735347	0.0744251350379	0.149838948106	0.186305815776	0.112868903957	0.16370858105	0.264789587637	0.32581295583	0.328905615801	0.111318092679	0.189141528823	0.191845936827	-0.82457	0.0047203	0.013174	Pla2g4c	chr7	+	13324655	13360672	3390	protein_coding	phospholipase_A2_group_IVC_(cytosolic_calcium-independent)
ENSMUSG00000033855	25.0263204546	24.3960249079	24.8910501727	22.9749102898	27.1225315388	25.1147241715	29.857503122	24.3112270554	25.3682161182	29.6630798128	29.4094277471	23.4825656378	-0.21181	0.0096667	0.024561	Ston1	chr17	+	88597684	88662586	3287	protein_coding	stonin_1
ENSMUSG00000033862	16.489849185	21.498581308	16.0985345119	16.3921093445	17.4920467345	16.3823167093	20.0628207237	21.3439214658	23.8490174107	21.762416107	19.9489427938	19.666774296	-0.36888	4.4973e-05	0.00021651	Cdk10	chr8	+	123224841	123232250	1643	protein_coding	cyclin-dependent_kinase_10
ENSMUSG00000033883	2.10426540422	1.69416465318	2.25405230298	2.32396256328	3.05959255566	2.73090986811	3.56588468973	2.73451411906	2.65147232192	3.07558384003	3.26536935591	2.60023079686	-0.42411	0.0010059	0.0034195	D3Ertd254e	chr3	+	36159522	36170335	6503	protein_coding	DNA_segment_Chr_3_ERATO_Doi_254_expressed
ENSMUSG00000033900	0.550178430511	0.66274038711	0.630186965038	0.631199446846	0.649537731304	0.572703587857	0.818045670395	0.63946949388	0.736478508936	0.682758726208	0.788551943618	0.594527216326	-0.29118	0.020212	0.046013	Map9	chr3	+	82358072	82395268	6218	protein_coding	microtubule-associated_protein_9
ENSMUSG00000033904	3.88239153235	3.66759095936	4.67890877677	4.72033341717	4.25873803415	4.14019189972	5.67016083487	5.16644248827	4.95184324603	5.46526894462	5.47190305268	5.46842011095	-0.43754	1.1848e-08	1.2066e-07	Ccp110	chr7	+	118712552	118737024	6948	protein_coding	centriolar_coiled_coil_protein_110
ENSMUSG00000033909	12.2798515062	11.0721042848	13.2618540917	14.0642888644	9.80339448029	9.12686195361	20.9968856241	14.3654129859	14.6257061262	16.2909008988	16.6075056841	14.8781170843	-0.56912	5.1438e-06	3.0876e-05	Usp36	chr11	-	118259651	118290244	5655	protein_coding	ubiquitin_specific_peptidase_36
ENSMUSG00000033910	1.69017614685	0.704903438883	1.73887429922	1.51247993023	1.70859861703	1.52071655801	2.13279012007	1.75657507198	2.21656089565	2.66623339486	2.65064991524	2.32462408369	-0.69189	5.2645e-05	0.00024977	Gucy1a3	chr3	-	82092428	82145877	4653	protein_coding	guanylate_cyclase_1_soluble_alpha_3
ENSMUSG00000033943	6.01500763107	4.59409994782	6.27669648435	5.98436052282	6.0790895138	5.01284817755	10.8679484904	6.79464197591	7.44054643749	11.2044345149	8.13579235915	7.34907743805	-0.68478	3.5326e-07	2.7086e-06	Mga	chr2	+	119897228	119969581	13931	protein_coding	MAX_gene_associated
ENSMUSG00000033952	2.92941737498	1.81140640087	3.20312156962	2.97671977193	2.17180546596	1.96409643903	5.73697353916	3.67758154071	4.08059036799	5.22582086538	4.18228748932	3.97943128204	-0.89212	6.2419e-09	6.6412e-08	Aspm	chr1	+	139454773	139494090	9866	protein_coding	asp_(abnormal_spindle)-like_microcephaly_associated_(Drosophila)
ENSMUSG00000033955	72.7973872686	63.4718671395	68.2615252496	71.896565293	48.7989393507	50.389139614	102.160937227	65.8762239613	77.0031959429	76.2992602611	84.7271620512	72.3731268853	-0.43096	0.0007938	0.002779	Tnks1bp1	chr2	+	85048022	85073048	5885	protein_coding	tankyrase_1_binding_protein_1
ENSMUSG00000033961	1.30331436566	0.736530068517	0.977699569	1.23995890555	1.12270748443	1.09668426971	1.4378742945	1.30957317412	1.16963000052	1.09315806857	1.20946604122	1.39278697191	-0.31849	0.022103	0.049537	Zfp446	chr7	+	12977848	12984340	3711	protein_coding	zinc_finger_protein_446
ENSMUSG00000033972	2.95197095683	3.02084779428	3.15386074115	3.5811384986	2.88618436518	2.74097206688	3.36757064162	4.42357794933	4.16233195981	4.15118722499	3.26501727588	3.30736214935	-0.38945	0.00039787	0.001511	Zfp944	chr17	-	22337989	22361400	2784	protein_coding	zinc_finger_protein_944
ENSMUSG00000033983	9.51751025073	8.48423700879	9.21326019398	9.69047511286	7.77873263286	9.43757677254	10.5590815231	10.3163479702	11.3796314591	9.01080890024	10.0549854235	10.6088676737	-0.28761	0.00026788	0.0010666	Coil	chr11	+	88970252	88991613	2607	protein_coding	coilin
ENSMUSG00000033991	7.66562414259	7.55668921272	8.23957083978	8.11540951742	7.80594431848	7.36559315066	10.6669541401	8.62093451979	8.32534972429	10.3704408878	8.39013270989	8.21224605155	-0.3155	0.0002754	0.0010924	Ttc37	chr13	+	76098734	76187983	5381	protein_coding	tetratricopeptide_repeat_domain_37
ENSMUSG00000034021	21.0155321688	17.3994968018	22.8789173268	22.802645528	17.5569961658	16.6172376434	27.3111342104	22.3745469219	21.2447060741	27.0675412951	23.5547198686	20.5597643297	-0.35377	0.0014172	0.0046432	Pds5b	chr5	+	150673739	150810690	7417	protein_coding	PDS5_regulator_of_cohesion_maintenance_homolog_B_(S._cerevisiae)
ENSMUSG00000034022	23.7412248952	21.3650413674	22.4284086238	21.8618866235	20.5460569752	20.7115829733	32.251743203	24.206170722	24.0690382259	25.8474324133	25.127989921	24.0401509431	-0.34317	5.9325e-05	0.00027751	Cpsf1	chr15	-	76595809	76607591	4515	protein_coding	cleavage_and_polyadenylation_specific_factor_1
ENSMUSG00000034023	4.74403038055	4.19586551397	5.30544981686	4.75515850734	5.04428987675	4.86640983401	7.39164233196	5.80106066611	5.72897509193	6.59812648892	6.17897180255	5.92431126781	-0.47048	2.6274e-08	2.5125e-07	Fancd2	chr6	+	113531682	113597017	5512	protein_coding	Fanconi_anemia_complementation_group_D2
ENSMUSG00000034024	239.960083629	206.714674569	239.275420378	241.911264875	231.573203116	231.73337642	289.960343681	291.016480876	283.496811648	266.028326818	280.897796514	286.622862758	-0.38252	1.2073e-15	3.2431e-14	Cct2	chr10	-	117050998	117063814	1962	protein_coding	chaperonin_containing_Tcp1_subunit_2_(beta)
ENSMUSG00000034032	8.83987362868	9.71515277295	9.63897489156	9.1663426879	9.25367847975	9.22750405748	11.6859792148	8.66120435823	9.58682477464	10.7340479813	11.6164079143	9.3506718215	-0.23683	0.0063071	0.016945	Rpap1	chr2	-	119763304	119787537	5458	protein_coding	RNA_polymerase_II_associated_protein_1
ENSMUSG00000034040	0.943389452099	0.698864088025	0.90450772913	1.02185138833	1.01997020968	0.812015187403	1.44372609906	1.02885888565	1.04075984321	1.19492385673	1.06159759667	1.11024040558	-0.43289	0.00036592	0.0014065	Wbscr17	chr5	-	130872082	131308078	7461	protein_coding	Williams-Beuren_syndrome_chromosome_region_17_homolog_(human)
ENSMUSG00000034042	7.0577855486	8.88351521257	8.29197141154	8.81380947508	8.53122819203	7.2310326634	13.0092275665	9.31195766107	9.24497035048	11.3589130691	10.3858532579	8.76721748006	-0.43386	7.9646e-05	0.00036118	Gpbp1l1	chr4	+	116557658	116593882	3588	protein_coding	GC-rich_promoter_binding_protein_1-like_1
ENSMUSG00000034066	5.77294538396	4.3150320863	5.842789245	5.28242798789	5.64764994914	4.8514832163	9.06934042696	6.48059099773	6.53401397244	9.40545283001	7.40545506483	7.7639860591	-0.63892	3.5138e-08	3.2891e-07	Farp2	chr1	+	93512079	93621976	3937	protein_coding	FERM_RhoGEF_and_pleckstrin_domain_protein_2
ENSMUSG00000034088	133.414428481	132.656203961	134.433074085	137.459196186	104.473384842	102.841883	195.713260872	152.842277282	154.510363724	201.008746775	189.838227886	145.618956125	-0.56249	1.1255e-06	7.7641e-06	Hdlbp	chr1	-	93405940	93478815	6231	protein_coding	high_density_lipoprotein_(HDL)_binding_protein
ENSMUSG00000034101	5.92734174571	5.73712271696	5.94251699274	6.31803625874	6.92973437836	6.34615207954	6.12188920616	6.03294258553	7.06038511234	5.94642808895	6.79404821814	6.76839473777	-0.15632	0.020715	0.046942	Ctnnd1	chr2	-	84600071	84650765	6362	protein_coding	catenin_(cadherin_associated_protein)_delta_1
ENSMUSG00000034117	0.29744287486	0.206752124377	0.192115746626	0.153560364149	0.0643176305955	0.13993244825	0.509249263667	0.208870257236	0.301218402195	0.41033810922	0.242507482114	0.310705179956	-0.81282	0.0045679	0.012809	Ptgdr2	chr19	+	10937160	10942511	2644	protein_coding	prostaglandin_D2_receptor_2
ENSMUSG00000034120	60.4841549621	42.8473615106	60.5471426313	62.9058580679	59.931466238	53.4076616133	74.264718083	93.0600038136	95.1595725281	85.2755062699	89.5357785971	89.367634066	-0.71619	1.6491e-14	3.91e-13	Srsf2	chr11	-	116849901	116853094	1899	protein_coding	serine/arginine-rich_splicing_factor_2
ENSMUSG00000034154	5.08697533875	4.86416398377	5.69304118863	6.19109330342	3.61308389436	3.37723021782	6.60050070348	5.45821307778	5.66544692858	7.25308590056	6.33959791824	6.09276036587	-0.45375	0.0013507	0.0044451	Ino80	chr2	-	119373042	119477687	6354	protein_coding	INO80_homolog_(S._cerevisiae)
ENSMUSG00000034160	16.6081184771	17.2059051738	17.5818838213	17.7635140737	17.3482831632	17.3256981341	21.5072686794	19.7863291251	18.7641273436	21.4915611941	20.0424347558	18.7676547147	-0.30788	9.1838e-08	7.9245e-07	Ogt	chrX	+	101640060	101684351	5384	protein_coding	O-linked_N-acetylglucosamine_(GlcNAc)_transferase_(UDP-N-acetylglucosamine:polypeptide-N-acetylglucosaminyl_transferase)
ENSMUSG00000034163	3.04085209924	2.87708722396	3.28038653191	3.15794842234	1.83328822008	2.30008556199	4.49441978671	3.88172628294	3.6518390725	4.12246563144	3.41009371284	3.67041800746	-0.56806	2.1484e-05	0.00011182	Zfc3h1	chr10	+	115384959	115432772	6957	protein_coding	zinc_finger_C3H1-type_containing
ENSMUSG00000034171	10.4749635874	9.31833068281	10.0846417406	9.32072244524	10.8492354619	11.4512481949	13.7168211555	11.3801811	12.3986869163	11.4668994449	12.2817110372	10.9111088668	-0.3247	1.6336e-05	8.715e-05	Faah	chr4	-	115967145	116017926	5537	protein_coding	fatty_acid_amide_hydrolase
ENSMUSG00000034173	3.56611567447	2.88546726392	3.36325905389	4.0550671941	4.53800630702	3.89727591124	4.62266091901	4.01114710208	4.04282961912	4.33473858989	4.20759983932	4.46410114259	-0.29802	0.0044555	0.012533	Zbed5	chr5	+	129895723	129903623	2492	protein_coding	zinc_finger_BED-type_containing_5
ENSMUSG00000034177	8.95920023004	8.97591303775	9.260017194	8.72944946488	10.9786613934	9.59290503181	15.2151619393	10.9169262652	12.5653501084	13.5493618828	13.240345861	12.2225001841	-0.55076	4.1076e-10	5.3653e-09	Rnf43	chr11	+	87662722	87735539	4310	protein_coding	ring_finger_protein_43
ENSMUSG00000034187	28.8284382857	28.0260236999	28.3438428089	28.521814725	31.4282653864	30.2832619346	31.065316916	29.782946416	29.2472350723	31.2386028098	30.8366396076	28.6850348375	-0.14062	0.004226	0.011999	Nsf	chr11	-	103821782	103954056	3766	protein_coding	N-ethylmaleimide_sensitive_fusion_protein
ENSMUSG00000034192	59.4327694044	45.5025058443	66.0701603642	66.5456720022	56.4754675961	53.5925268375	36.1095069332	94.3215351826	93.5232462771	66.9790700813	67.159693019	88.959465085	-0.43134	0.012688	0.030953	Lsm3	chr6	+	91515928	91522625	743	protein_coding	LSM3_homolog_U6_small_nuclear_RNA_associated_(S._cerevisiae)
ENSMUSG00000034194	25.4046293623	25.5995096759	25.849842315	24.5608047097	22.3426243537	25.5330621821	29.7989712134	26.8229093506	28.7777415576	23.9709839449	25.1960654865	27.6736809852	-0.21338	0.0024128	0.0073721	R3hcc1	chr14	-	69697307	69707584	1958	protein_coding	R3H_domain_and_coiled-coil_containing_1
ENSMUSG00000034206	2.71625881336	1.50109666195	2.80907092162	2.98554792155	2.3553164033	2.04223039521	5.99372366499	3.95563664072	4.01533765763	5.24304926521	4.34524151199	4.53455628334	-1.0157	1.9363e-11	3.0342e-10	Polq	chr16	+	37011786	37095417	8628	protein_coding	polymerase_(DNA_directed)_theta
ENSMUSG00000034210	19.1671635178	19.6462452103	20.3097235885	21.0350716701	20.1891845832	19.3702467763	25.9665190695	18.6610128156	19.3548935092	22.949260323	21.8671152981	19.9167078343	-0.19954	0.020138	0.045864	Efcab14	chr4	+	115737744	115777327	4300	protein_coding	EF-hand_calcium_binding_domain_14
ENSMUSG00000034218	4.74331314253	4.08903116744	4.90244320603	4.6573395041	5.33655066985	4.894691877	7.88948241838	5.46954510783	5.42435760401	8.02841136711	6.20073363368	5.47341259113	-0.51339	1.2321e-05	6.7513e-05	Atm	chr9	-	53439149	53536740	10006	protein_coding	ataxia_telangiectasia_mutated
ENSMUSG00000034220	19.6892225541	22.0823973762	17.4374614531	17.1008815785	16.5433848092	17.3650270742	31.0962906056	22.560908764	22.2849250632	23.2353527124	24.1692565152	21.1720357665	-0.47567	1.114e-05	6.1558e-05	Gpc1	chr1	+	92831645	92860779	4176	protein_coding	glypican_1
ENSMUSG00000034247	13.9814299222	14.5921526282	13.0222800292	13.0243043945	13.7486479356	12.7398083608	19.7452666726	14.454073789	14.3790904524	16.5193494144	16.9372793887	13.9716330972	-0.33467	0.00033109	0.0012883	Plekhm1	chr11	-	103364275	103412687	5968	protein_coding	pleckstrin_homology_domain_containing_family_M_(with_RUN_domain)_member_1
ENSMUSG00000034252	10.017056617	10.2431032311	11.386620883	11.5363329392	8.37635521432	8.03520536925	15.2308842797	11.4426899781	10.4792296764	13.4748035587	12.6633635311	11.3450451305	-0.40953	0.00055358	0.0020265	Senp6	chr9	+	80066903	80144953	5111	protein_coding	SUMO/sentrin_specific_peptidase_6
ENSMUSG00000034254	40.9199632971	42.8374425079	37.5746819729	36.5226848189	37.4472223405	32.2889012649	54.6050941556	40.4733333795	39.2392123461	49.1095777362	45.6737927409	37.5116208129	-0.31764	0.0031756	0.0093563	Agpat1	chr17	+	34604262	34613449	2190	protein_coding	1-acylglycerol-3-phosphate_O-acyltransferase_1_(lysophosphatidic_acid_acyltransferase_alpha)
ENSMUSG00000034263	17.0061406032	16.2075542219	17.57411982	18.5509849674	18.8113627457	17.5720295904	19.3978497408	18.5092838716	19.1982999884	20.1423236704	18.6944301683	19.1388750164	-0.21886	4.7036e-05	0.00022553	Vwa9	chr9	+	64960832	64986974	3103	protein_coding	von_Willebrand_factor_A_domain_containing_9
ENSMUSG00000034269	16.8115153201	16.216250833	17.3113656745	19.7079717393	14.8657230098	13.8161075393	32.7708637271	25.6791494859	26.9227001245	33.9938758476	30.9162522476	28.3310611648	-0.9339	1.1494e-19	4.5773e-18	Setd5	chr6	+	113077365	113153435	6755	protein_coding	SET_domain_containing_5
ENSMUSG00000034274	21.693047854	20.5453332509	22.1915361005	23.7976653101	20.2963707963	19.4716158264	22.848122867	22.8808161558	22.6989023307	24.2081364266	23.5077606873	22.1763331455	-0.20625	0.0016841	0.0053947	Thoc5	chr11	+	4895320	4928867	2235	protein_coding	THO_complex_5
ENSMUSG00000034285	4.06285963824	4.49758123939	3.99370476282	4.21613294713	4.6575515352	3.72190524026	5.20436647976	4.55909764594	5.18955828936	4.75139257734	5.05243918939	4.95845782124	-0.33398	0.00023141	0.00093531	Nipsnap1	chr11	+	4873951	4894200	1926	protein_coding	4-nitrophenylphosphatase_domain_and_non-neuronal_SNAP25-like_protein_homolog_1_(C._elegans)
ENSMUSG00000034292	6.89322578192	5.82214934473	7.40479089896	7.51877042239	5.00524096542	6.429944333	8.39757997062	6.88329106899	6.60245766137	6.81631058434	7.76271960846	7.20254973172	-0.25044	0.020695	0.046906	Traf3ip1	chr1	+	91494647	91529307	3474	protein_coding	TRAF3_interacting_protein_1
ENSMUSG00000034297	15.1008808675	13.3495234156	14.5460002173	14.0821878801	17.6530062387	14.3619507709	30.0886188307	18.0558335533	19.049621859	28.6398805682	22.5207888227	20.0747728465	-0.71348	3.1209e-08	2.9489e-07	Med13	chr11	-	86267033	86357602	10546	protein_coding	mediator_complex_subunit_13
ENSMUSG00000034311	11.7026789018	9.34167626633	13.0479864263	14.0235706012	7.69568259059	8.02814331464	16.9531582195	13.4876952133	13.3296306202	18.0618799323	15.9708944708	12.7698914451	-0.57515	0.00014568	0.00062049	Kif4	chrX	+	100625737	100727214	4983	protein_coding	kinesin_family_member_4
ENSMUSG00000034312	22.926695138	27.2127650917	22.6080355912	22.3755827331	16.4487731974	17.2163914851	31.773050532	20.7796876524	22.739121061	29.0875977158	27.180681716	22.6631023271	-0.34266	0.013433	0.032488	Iqsec1	chr6	-	90659598	90810123	6490	protein_coding	IQ_motif_and_Sec7_domain_1
ENSMUSG00000034329	8.55540292443	6.04877372566	8.37568743456	8.26619977184	8.21327141392	7.15300918846	14.8073577077	10.9080118658	11.4447521221	13.9723198326	12.7120212889	11.4920944653	-0.77483	2.1756e-13	4.4814e-12	Brip1	chr11	-	86058138	86201193	6931	protein_coding	BRCA1_interacting_protein_C-terminal_helicase_1
ENSMUSG00000034333	2.92830728384	1.95329967312	2.42105806895	2.77744072377	2.62528562782	2.24205314296	4.23769093358	3.80723699703	4.1986458294	5.4866225546	5.07528914478	4.3283570209	-0.93446	2.726e-15	7.0344e-14	Zbed4	chr15	+	88751660	88784516	5425	protein_coding	zinc_finger_BED_domain_containing_4
ENSMUSG00000034342	7.95257969744	5.89844452574	7.69475912336	6.63864679435	9.93637165896	7.53355777955	12.3518985718	7.92037001644	7.34844899831	11.9064423755	8.50358740188	7.60951603595	-0.36985	0.013736	0.033101	Cbl	chr9	-	44149262	44234046	5083	protein_coding	Casitas_B-lineage_lymphoma
ENSMUSG00000034349	43.3397838055	37.656169604	52.868444994	56.756612688	28.0930946026	25.963418549	75.0572548757	68.7629149153	65.5626837592	76.6037608402	69.5440807228	65.6591338503	-0.83512	2.3599e-07	1.8761e-06	Smc4	chr3	+	69004738	69034623	4316	protein_coding	structural_maintenance_of_chromosomes_4
ENSMUSG00000034403	20.0751617629	18.2706602078	21.4852183605	20.3437435392	19.2418322935	18.7091479678	22.4392760544	21.9955918946	20.5790270734	20.6974979208	21.0684091945	22.3651308998	-0.22284	0.00012588	0.00054608	Pja1	chrX	-	99465734	99471273	3038	protein_coding	praja_ring_finger_1_E3_ubiquitin_protein_ligase
ENSMUSG00000034424	73.2756190741	75.6787060061	75.0792369943	82.2844230841	83.5547976742	85.3482718313	62.5173170895	106.967915701	98.8213871032	88.4906514756	84.9744398347	89.3331580964	-0.25158	0.015078	0.035804	Gcsh	chr8	-	116981810	116993537	1443	protein_coding	glycine_cleavage_system_protein_H_(aminomethyl_carrier)
ENSMUSG00000034437	1.95459975719	1.8443070744	2.01569061142	1.71480728932	1.74033729103	1.0818169391	7.29074644323	5.16727915912	2.21228182056	0.965489159095	0.661702562135	5.10437734965	-0.80931	0.015933	0.037533	Gm9761	chr3	-	116561085	116561426	342	pseudogene	predicted_gene_9761
ENSMUSG00000034453	10.6427388921	8.14183851981	10.0605042693	10.4724062665	10.1068583536	9.58664771605	12.5265562186	9.76649467699	10.753091508	11.5070381463	12.2078573127	10.1646083297	-0.27561	0.0018032	0.0057296	Polr3b	chr10	+	84622437	84727177	4829	protein_coding	polymerase_(RNA)_III_(DNA_directed)_polypeptide_B
ENSMUSG00000034460	0.709490921366	1.05480188084	0.862220012162	0.946326099811	1.2285827935	1.57392700631	1.48501499947	1.02884151293	1.1449215583	1.70222623972	1.38873090164	1.15989156111	-0.39189	0.022314	0.049957	Six4	chr12	-	73099609	73113456	6817	protein_coding	sine_oculis-related_homeobox_4
ENSMUSG00000034462	4.3322705753	5.40633935043	4.35889715281	4.71958074416	4.64321779641	4.84718868715	6.20133933339	5.04741640127	4.31096112572	5.1608861568	4.9214999721	5.21409013671	-0.21673	0.021794	0.048955	Pkd2	chr5	+	104459450	104505819	5219	protein_coding	polycystic_kidney_disease_2
ENSMUSG00000034471	16.5456928929	15.3134735904	15.3624332539	16.1816020776	11.1007219661	12.1319218242	23.7253225401	17.1199538056	16.0447657784	18.7765437124	18.2654877057	15.8056420542	-0.42327	0.00077853	0.0027331	Caskin2	chr11	-	115799183	115813639	4929	protein_coding	CASK-interacting_protein_2
ENSMUSG00000034485	9.51079637952	8.09096014104	10.643829692	11.5022924212	3.18758642038	3.88530595812	19.7312493986	11.6486961328	10.7376605437	14.3388035742	13.7818835807	11.6648814755	-0.75199	0.0065921	0.017626	Uaca	chr9	+	60794548	60880370	4428	protein_coding	uveal_autoantigen_with_coiled-coil_domains_and_ankyrin_repeats
ENSMUSG00000034518	9.98295221477	10.9163968052	10.03372406	10.1721375077	8.8760939145	8.92731290495	11.2921502463	10.7788814457	11.5919133332	12.0657019281	12.8693332951	11.3199438398	-0.33959	1.397e-05	7.5604e-05	Hmgxb4	chr8	+	74993356	75031978	4191	protein_coding	HMG_box_domain_containing_4
ENSMUSG00000034520	16.5099184193	12.7641396259	16.0522914792	16.4694777843	14.1630136236	13.5097952312	19.5208294103	23.7858731729	21.9815121884	21.6160296903	22.0688370774	23.7389044531	-0.65622	2.2551e-15	5.9075e-14	Gjc1	chr11	-	102799579	102819700	3413	protein_coding	gap_junction_protein_gamma_1
ENSMUSG00000034522	8.29396492466	6.78132827717	6.72627711241	6.59248066357	6.53442184568	6.45214654683	9.15065396104	7.52181851586	8.75705785676	8.59987543318	9.20406514898	7.97254993661	-0.39801	5.1598e-06	3.0942e-05	Zfp395	chr14	+	65358676	65398930	4229	protein_coding	zinc_finger_protein_395
ENSMUSG00000034525	10.8820609345	11.253565272	11.5631043961	12.5551220499	7.99871652395	8.18297609005	18.9728495845	14.5636480952	15.222804887	18.2169339173	17.6569832479	15.4444629151	-0.75429	1.0569e-09	1.3001e-08	BC018507	chr13	-	70588689	70637634	7675	protein_coding	interactor_of_little_elongation_complex_ELL_subunit_1
ENSMUSG00000034543	21.4434143482	16.7704637619	22.0049198075	23.1728948003	19.3382055446	18.4172153681	33.6871197605	25.2287832131	27.3304904558	29.100404728	28.1487098777	26.4814707185	-0.57609	1.9835e-09	2.3111e-08	Morc2a	chr11	+	3649494	3690477	5085	protein_coding	microrchidia_2A
ENSMUSG00000034544	13.8594573359	14.8854066308	14.5185244192	14.6693684599	12.9894712269	11.8184568975	20.1586071129	16.5774479488	17.2750943081	19.0681206861	19.3923909258	17.4507724125	-0.49939	2.1723e-09	2.5172e-08	Rsrc1	chr3	+	66981390	67358396	3921	protein_coding	arginine/serine-rich_coiled-coil_1
ENSMUSG00000034557	6.01487609225	6.08064530281	4.83653399842	5.60852080741	4.65356329979	4.9763327964	8.71679342055	5.64308644816	5.87544238271	7.3688777131	6.93727367975	5.52735968624	-0.40101	0.0013416	0.0044205	Zfyve9	chr4	-	108637466	108780798	6459	protein_coding	zinc_finger_FYVE_domain_containing_9
ENSMUSG00000034560	9.9681877205	10.98304711	10.2017221447	10.8735754007	11.6851642812	10.7916506465	14.3540773927	11.9714555245	11.4415859924	14.4961913477	12.4928855953	12.1621209947	-0.3478	1.0822e-05	6.0062e-05	A230046K03Rik	chr10	+	83543941	83596469	5854	protein_coding	RIKEN_cDNA_A230046K03_gene
ENSMUSG00000034573	8.91867372586	7.90726611335	9.35543359867	9.32763403126	5.86877406044	5.85357035093	18.0322348769	14.2331861947	14.2403618928	18.8057498662	15.9796373809	14.4647958475	-1.0765	3.4737e-15	8.9032e-14	Ptpn13	chr5	+	103425192	103598359	8280	protein_coding	protein_tyrosine_phosphatase_non-receptor_type_13
ENSMUSG00000034575	10.9392629915	9.34801806262	11.2172269071	11.9709728477	10.6820055176	9.57089329017	12.630392222	11.7485838699	12.2410699528	12.7190799947	12.9806651407	12.5904043761	-0.32721	6.4102e-06	3.7552e-05	Papd7	chr13	-	69497959	69533839	3972	protein_coding	PAP_associated_domain_containing_7
ENSMUSG00000034584	0.970341843932	1.06590236625	1.03542274147	1.05265310261	1.02770007564	1.05584752123	1.86683252724	1.54819950213	1.54417791001	2.55770463197	1.95644908962	1.68359924788	-0.91489	1.8195e-12	3.2693e-11	Exph5	chr9	+	53301670	53377514	5957	protein_coding	exophilin_5
ENSMUSG00000034593	11.9693025959	11.3947349437	13.3353901688	12.9532055816	9.68207887028	9.40208654887	22.8888068845	14.2428596281	15.0715716372	22.0497007775	17.7368744118	14.7336571575	-0.70611	3.6838e-07	2.812e-06	Myo5a	chr9	+	75071015	75223688	11702	protein_coding	myosin_VA
ENSMUSG00000034601	4.5237639357	3.90367129856	5.33879949553	5.21343165155	3.8655755342	3.78776716939	5.4861633517	4.91594253943	4.52590710818	5.45949763362	5.17030476712	4.68032811826	-0.27261	0.011117	0.02764	2700049A03Rik	chr12	+	71136848	71243303	5763	protein_coding	RIKEN_cDNA_2700049A03_gene
ENSMUSG00000034610	6.78748525257	7.16117567503	6.89809680995	7.62309429346	6.34127854357	5.87453938203	10.1813214751	8.63864475131	8.64960533412	11.3213616941	9.4822173894	8.82024978976	-0.57567	1.5428e-09	1.8405e-08	Zcchc11	chr4	+	108459426	108559421	6054	protein_coding	zinc_finger_CCHC_domain_containing_11
ENSMUSG00000034621	13.1683601336	11.9155496906	14.3102005567	14.9959583566	9.6152938789	10.6482055742	21.2872818709	17.8270566958	17.3112420848	22.4630546763	21.5345614352	17.8943151708	-0.74091	5.0174e-10	6.4603e-09	Gpatch8	chr11	-	102475915	102556392	6871	protein_coding	G_patch_domain_containing_8
ENSMUSG00000034653	4.08888331116	3.37790154882	4.25090237849	4.37590290022	4.771767797	4.37587137504	4.94016071426	4.7168136617	5.01319427	5.6838896183	5.20338355457	4.96132722567	-0.36846	1.0688e-05	5.9373e-05	Ythdc2	chr18	+	44828665	44889720	6299	protein_coding	YTH_domain_containing_2
ENSMUSG00000034656	0.932693191348	0.87007734199	0.842287068513	1.02451073129	1.0620442666	0.886909723731	1.57294681024	1.72796787929	1.64288301739	1.76162356356	1.65125094328	1.65834871724	-0.91911	4.8375e-26	3.2812e-24	Cacna1a	chr8	+	84388440	84640246	7926	protein_coding	calcium_channel_voltage-dependent_P/Q_type_alpha_1A_subunit
ENSMUSG00000034659	91.8710230643	75.4904893475	84.2389165944	84.3696761474	86.2520297181	88.3313666631	89.982472574	89.9304066246	87.140446263	82.4846461715	85.6218316678	87.9356484405	-0.13096	0.011818	0.029118	Tmem109	chr19	-	10870660	10882001	2188	protein_coding	transmembrane_protein_109
ENSMUSG00000034663	3.1938769235	3.45532316054	3.20731385497	3.59704002609	3.9250733055	3.68128230652	5.58972360852	3.43896523163	3.91364543538	4.71901988225	4.46763439644	3.49846517718	-0.37243	0.0016733	0.0053637	Bmp2k	chr5	+	96997689	97091867	7387	protein_coding	BMP2_inducible_kinase
ENSMUSG00000034667	23.0734261293	22.3093441124	23.3486405136	23.7609206806	22.5128129977	20.7466201779	29.9445265365	25.5205014453	24.5160109227	28.3640292904	27.48837451	24.7751515792	-0.33623	2.0301e-06	1.3245e-05	Xpot	chr10	-	121587380	121626316	5992	protein_coding	exportin_tRNA_(nuclear_export_receptor_for_tRNAs)
ENSMUSG00000034673	14.3291844613	18.8595426936	14.0493898418	14.1748918263	12.7347860378	11.727734839	16.7583557847	17.1544025751	17.288679573	16.0363091816	15.7728064118	16.3113805528	-0.29717	0.0043767	0.012349	Pbx2	chr17	+	34591266	34597400	3068	protein_coding	pre_B_cell_leukemia_homeobox_2
ENSMUSG00000034674	12.8004057066	10.5545765104	11.8938408893	12.8690776447	11.9578082571	12.3344739158	22.7129027831	17.630462862	17.4998946297	15.6249024719	17.3937833687	17.828195797	-0.67262	4.0683e-14	9.1008e-13	Tdg	chr10	+	82629828	82650799	3502	protein_coding	thymine_DNA_glycosylase
ENSMUSG00000034681	26.7061563884	23.2371164456	27.2496174532	28.6888083929	25.5969430313	25.0749108264	28.6225591928	32.6462036327	35.2582415152	31.0051326653	34.0632072064	33.8193148554	-0.41325	4.185e-09	4.6023e-08	Rnps1	chr17	+	24414675	24425895	1920	protein_coding	ribonucleic_acid_binding_protein_S1
ENSMUSG00000034684	14.9036325378	14.834686399	12.9709958178	13.28249629	10.5627064761	11.7629657497	16.211371163	13.8348074303	14.7641937945	16.599535478	16.5074604692	15.5863106152	-0.34477	0.00050189	0.0018559	Sema3f	chr9	-	107681502	107710475	3393	protein_coding	sema_domain_immunoglobulin_domain_(Ig)_short_basic_domain_secreted_(semaphorin)_3F
ENSMUSG00000034685	14.8182453388	14.740497119	13.4982745242	13.6292785206	12.9805272739	12.0588066329	23.3669592644	20.5279403718	18.5056877626	17.3827860799	20.2859160397	18.6515947505	-0.62432	5.9369e-13	1.1309e-11	Fam171a2	chr11	-	102436981	102447682	3118	protein_coding	family_with_sequence_similarity_171_member_A2
ENSMUSG00000034687	3.30494919304	2.34024971879	2.88464557465	2.57330961453	2.35264623317	2.0660874114	9.00582001719	5.282783238	5.57062836518	9.81341019216	6.08546736046	5.82728401501	-1.4444	6.2158e-19	2.3423e-17	Fras1	chr5	+	96373955	96784728	15848	protein_coding	Fraser_syndrome_1_homolog_(human)
ENSMUSG00000034709	12.531445401	11.8077929142	14.3697370809	14.4055907042	10.4626826825	11.1017976143	14.4160409901	14.9095991783	14.5795077	17.8411963153	15.7304458181	15.3656125847	-0.40302	4.0619e-05	0.0001977	Ppp1r21	chr17	+	88530118	88588367	3141	protein_coding	protein_phosphatase_1_regulatory_subunit_21
ENSMUSG00000034751	3.43826736485	3.05611184676	3.09744709976	3.15991949869	2.53820615626	2.6263252336	5.78582012024	3.20364870629	3.25727090166	4.92288984279	4.27313280183	3.55295287767	-0.55482	0.00013142	0.00056714	Mast4	chr13	-	102732486	103334497	10636	protein_coding	microtubule_associated_serine/threonine_kinase_family_member_4
ENSMUSG00000034771	0.313643614854	0.277906982132	0.305936633365	0.257022689918	0.184085032509	0.274029062856	0.511415623342	0.327223722958	0.390224733162	0.333250295114	0.343819927454	0.546047123844	-0.64727	0.0013212	0.0043617	Tle2	chr10	+	81574561	81590845	4388	protein_coding	transducin-like_enhancer_of_split_2_homolog_of_Drosophila_E(spl)
ENSMUSG00000034773	11.1409856385	8.55055639586	10.3958902917	10.5203982874	10.7153904234	9.4698401381	13.6859725484	11.1118085828	11.2540891761	12.4090191653	13.3008566205	10.975782901	-0.35068	8.8244e-05	0.00039611	BC030867	chr11	+	102248882	102265187	2813	protein_coding	cDNA_sequence_BC030867
ENSMUSG00000034799	0.559824906509	0.553561889324	0.474095149171	0.589477466563	0.447733497119	0.554701503661	0.831550333482	0.694691680711	0.679540490958	0.781967537923	0.81649773001	0.75768535896	-0.60629	3.0867e-08	2.9209e-07	Unc13a	chr8	-	71624417	71671757	10255	protein_coding	unc-13_homolog_A_(C._elegans)
ENSMUSG00000034807	82.9484063123	93.0686430706	80.1431992832	80.6890128123	85.5895893272	85.788780888	84.7093459035	95.0590814041	88.473179294	98.6006834165	92.4714239852	87.4092153839	-0.20039	0.0011708	0.0039093	Colgalt1	chr8	+	71611024	71624909	3179	protein_coding	collagen_beta(1-O)galactosyltransferase_1
ENSMUSG00000034820	24.5489409343	20.7217418153	23.366127182	25.1724428181	23.3095373905	21.1476600981	25.1557455358	23.7358444851	26.7168018752	26.5566159149	28.7482590112	26.3558427656	-0.2807	8.2338e-05	0.00037252	Cpsf7	chr19	+	10525244	10547735	3604	protein_coding	cleavage_and_polyadenylation_specific_factor_7
ENSMUSG00000034832	7.20878339737	6.21266271905	6.99428374668	7.44292075745	5.5169886886	4.71638056228	14.0495839897	9.65834918351	10.2985533026	13.8908854671	12.0062240289	10.5538415371	-0.95244	4.3961e-13	8.6161e-12	Tet3	chr6	-	83362373	83459084	10904	protein_coding	tet_methylcytosine_dioxygenase_3
ENSMUSG00000034863	18.0422047837	20.9858851661	17.0729478167	17.5618282768	15.7798927994	16.8699882512	23.7583921505	19.7474946042	18.5577021783	17.0057073058	18.4515045384	19.6729860273	-0.23112	0.014432	0.034496	Ano8	chr8	-	71476023	71486067	3753	protein_coding	anoctamin_8
ENSMUSG00000034867	8.9126077411	9.6782209333	9.02826130998	9.50903318126	7.00626783368	7.77271834398	11.9549861636	10.0679169436	9.51838900948	11.0880576716	10.0015322837	8.80502990172	-0.33093	0.0015871	0.0051297	Ankrd27	chr7	+	35586244	35639226	4284	protein_coding	ankyrin_repeat_domain_27_(VPS9_domain)
ENSMUSG00000034889	34.4283576045	33.0967810497	33.0324628832	33.9835174157	23.5044105941	25.2800245244	33.8316329227	35.0327868982	34.0905806534	30.8066385147	35.3770384128	35.5990307852	-0.24796	0.017514	0.040629	Cactin	chr10	+	81321103	81326251	2724	protein_coding	cactin_spliceosome_C_complex_subunit
ENSMUSG00000034902	17.5734452105	15.8940617438	15.8205834942	16.738525687	13.8762870333	13.3618656047	24.6748002387	18.1912610508	17.6214925305	18.5934432526	21.2709133124	18.1638070916	-0.43244	3.2725e-05	0.00016321	Pip5k1c	chr10	+	81292963	81319973	4323	protein_coding	phosphatidylinositol-4-phosphate_5-kinase_type_1_gamma
ENSMUSG00000034906	34.53619705	27.9606533296	34.5726466873	36.6424974871	27.811540108	30.0309572381	39.8024437476	46.0040035434	44.0026548087	44.2655156378	43.846940723	45.6730081464	-0.54946	2.9975e-11	4.5543e-10	Ncaph	chr2	-	127103809	127133954	2695	protein_coding	non-SMC_condensin_I_complex_subunit_H
ENSMUSG00000034926	23.6927427838	12.9971451375	19.9967718055	20.7419505793	23.0090415431	21.6656805151	58.0522246511	34.7694515117	34.2354456313	39.3950805671	37.8855929207	32.0708991969	-1.0079	2.8073e-11	4.2928e-10	Dhcr24	chr4	+	106561038	106589113	4028	protein_coding	24-dehydrocholesterol_reductase
ENSMUSG00000034928	44.4250060871	39.5812705586	39.2834242505	40.9608317839	41.1470093624	37.0024494454	38.8422840309	44.7386659454	44.9239595417	48.5228679934	45.1690625942	45.2669648782	-0.23641	0.0005462	0.0020014	Rnf44	chr13	-	54679399	54693907	4292	protein_coding	ring_finger_protein_44
ENSMUSG00000034931	19.8200801765	19.3576764812	18.975921141	19.6096486392	15.2263848492	14.5747005461	25.4589831499	21.1579920217	20.3478776467	25.4450960592	23.4150910109	20.9649846761	-0.4332	4.1891e-05	0.00020312	Dhx8	chr11	+	101732919	101767358	4325	protein_coding	DEAH_(Asp-Glu-Ala-His)_box_polypeptide_8
ENSMUSG00000034973	3.53114260875	3.48320487499	3.93747509661	3.66322155335	3.71135201552	3.57919846721	4.72251811629	3.49854384235	3.43726033599	4.75972087989	4.09726917923	4.04254371189	-0.25839	0.0066311	0.017708	Dopey1	chr9	+	86467154	86555923	9187	protein_coding	dopey_family_member_1
ENSMUSG00000034998	9.0397949416	7.6988667467	8.31249402587	9.00478109584	9.65656178295	8.62198526864	13.0335319248	8.69920592065	10.0942699706	11.298786407	10.8292796895	9.32303938616	-0.36584	0.00024191	0.00097296	Foxn2	chr17	+	88440711	88490533	5085	protein_coding	forkhead_box_N2
ENSMUSG00000035011	14.4361479898	16.0255314136	13.6013289691	14.1081407959	12.443457687	12.1032141502	17.6026957036	14.1550859771	13.2647494004	14.7280416718	16.533760668	15.2296990984	-0.23717	0.012581	0.030731	Zbtb7a	chr10	+	81135220	81152995	5938	protein_coding	zinc_finger_and_BTB_domain_containing_7a
ENSMUSG00000035021	14.869644223	11.5250713314	16.042134976	16.0314571676	12.1124920154	11.636656213	16.4241147639	17.4297031535	15.3286676371	22.0304315972	17.3956770205	16.174310128	-0.43565	0.00020709	0.00084892	Baz1a	chr12	-	54892989	55014348	6188	protein_coding	bromodomain_adjacent_to_zinc_finger_domain_1A
ENSMUSG00000035024	12.3207340428	8.80156059141	11.2298049775	11.8052489229	10.986057171	10.5043362446	15.6888272071	14.5520010771	13.8674948818	19.2492849133	15.5216721572	14.7524220696	-0.59933	2.1446e-09	2.4866e-08	Ncapd3	chr9	+	27030175	27095311	5499	protein_coding	non-SMC_condensin_II_complex_subunit_D3
ENSMUSG00000035027	66.381334349	63.3812805403	59.1833583513	59.3498285649	59.4311487547	60.4969575324	76.3478479348	67.6710799795	66.8431063505	59.547310945	69.8196627765	69.5261514553	-0.24784	0.00018829	0.00078012	Map2k2	chr10	+	81105915	81124697	2405	protein_coding	mitogen-activated_protein_kinase_kinase_2
ENSMUSG00000035051	3.72540023935	4.2571998161	3.97341572565	3.36767459927	3.19880448309	3.15180131076	4.49869355872	3.73099793825	3.76484438244	4.8778406403	4.27167647705	3.68115565876	-0.2838	0.010167	0.025622	Dhx57	chr17	-	80238304	80290476	5077	protein_coding	DEAH_(Asp-Glu-Ala-Asp/His)_box_polypeptide_57
ENSMUSG00000035093	9.22159558659	9.26131401217	10.4037749051	10.3141114342	8.42523110202	8.31464731605	12.7588170021	9.29494462836	9.36794105627	12.0825045942	10.7762988691	9.54816171376	-0.2815	0.0070019	0.018601	Secisbp2l	chr2	-	125736986	125782870	6797	protein_coding	SECIS_binding_protein_2-like
ENSMUSG00000035107	18.9687495197	17.5481559442	18.1716305875	19.1218111977	19.8022622901	18.8275472711	26.8763516621	24.0900468205	22.4809104619	28.1617086762	25.3344035826	23.1117265941	-0.50963	4.0508e-13	7.9972e-12	Dcbld2	chr16	+	58408443	58469727	6561	protein_coding	discoidin_CUB_and_LCCL_domain_containing_2
ENSMUSG00000035112	10.5348818815	11.521162755	10.2052599234	9.29208256233	7.64156566177	7.69484012399	13.8813545542	9.2422222378	10.8523788312	11.526370664	11.9188430654	10.9580492012	-0.34977	0.0049821	0.013827	Wnk4	chr11	+	101260567	101277409	4117	protein_coding	WNK_lysine_deficient_protein_kinase_4
ENSMUSG00000035133	30.4542699495	27.8905221991	30.3901139441	32.7515729887	33.1064019866	31.644550561	43.7178801309	33.6537449439	33.6835551082	42.2878359862	37.7968781576	31.8582615467	-0.35333	9.8766e-05	0.00043704	Arhgap5	chr12	+	52516077	52567852	5197	protein_coding	Rho_GTPase_activating_protein_5
ENSMUSG00000035161	6.4657158731	5.99634354557	6.6562601244	6.31558645133	6.67553370674	6.39112660949	8.6793321107	6.62526583454	7.28949739874	8.3042951569	8.11297966128	6.35501925704	-0.32933	0.00022407	0.0009089	Ints6	chr14	-	62676330	62761112	4993	protein_coding	integrator_complex_subunit_6
ENSMUSG00000035181	9.74308801864	8.40353848869	8.7375162414	9.25968402232	11.0653506924	10.1421906195	13.8085103065	10.3035985861	9.40497698591	13.9489164887	11.2990764137	9.42950120274	-0.34095	0.0032837	0.0096255	Heatr5a	chr12	-	51875873	51971321	7761	protein_coding	HEAT_repeat_containing_5A
ENSMUSG00000035198	69.3916730409	53.1111310492	67.8936500282	64.8900763646	54.310278414	54.6656747682	69.6003300579	76.923137066	76.7693711451	71.3062806823	69.133963971	78.564155444	-0.37035	1.2548e-05	6.8638e-05	Tubg1	chr11	+	101119938	101126419	1802	protein_coding	tubulin_gamma_1
ENSMUSG00000035227	46.0548713116	41.1838028328	48.8362810232	46.3305832138	50.8657181094	50.8313690266	50.1167205489	60.1102333869	62.1717992273	52.2819361746	54.0901296164	59.4362636987	-0.34551	5.5675e-07	4.0999e-06	Spcs2	chr7	-	99837569	99858883	2815	protein_coding	signal_peptidase_complex_subunit_2_homolog_(S._cerevisiae)
ENSMUSG00000035236	1.02483171488	1.03701570689	1.21336854741	1.26003494981	1.34233688859	1.44294471415	1.52797155164	1.413519954	1.33914864057	1.41887673525	1.39875453326	1.30778195074	-0.29302	0.0017911	0.0056978	Scai	chr2	-	39066214	39190730	10705	protein_coding	suppressor_of_cancer_cell_invasion
ENSMUSG00000035237	0.96693314893	1.03402134335	1.64920140935	1.34463852561	1.23550238385	0.930467363606	1.56071955157	2.01642287976	1.75070290122	1.93323941692	1.8268315892	1.86195442727	-0.66237	0.0001148	0.00050203	Lcat	chr8	-	105939551	105943382	1342	protein_coding	lecithin_cholesterol_acyltransferase
ENSMUSG00000035247	22.867990431	19.2706759159	21.7404713083	21.3749332248	23.0543378092	21.4354787961	33.9762375526	21.5827222102	21.6603305281	31.0338556005	25.7892185651	22.561291912	-0.36147	0.0020482	0.0064051	Hectd1	chr12	-	51743722	51829536	9012	protein_coding	HECT_domain_containing_1
ENSMUSG00000035275	0.126374616745	0.176725197043	0.152484876909	0.167290318422	0.346838189414	0.240099173567	0.456153797244	0.218443692512	0.216579382186	0.478124280022	0.279730872992	0.228477764593	-0.62476	0.019009	0.043634	Raver2	chr4	+	101068983	101152370	4045	protein_coding	ribonucleoprotein_PTB-binding_2
ENSMUSG00000035293	7.72219941253	5.65573044043	8.03194783102	8.46814919541	9.27395376661	8.80357754225	10.7683564063	10.0498186777	9.2484631746	10.1581032188	9.63023797948	9.82653657886	-0.40734	3.5317e-05	0.00017476	G2e3	chr12	+	51348061	51376986	6803	protein_coding	G2/M-phase_specific_E3_ubiquitin_ligase
ENSMUSG00000035297	47.0085741521	44.9896670212	47.5817732694	47.4541734738	46.6781502216	48.0673817104	48.8458649108	53.7458406155	51.2556713136	51.9493557575	52.3049700863	46.7376110177	-0.20873	1.8842e-05	9.9043e-05	Cops4	chr5	+	100518309	100547803	2389	protein_coding	COP9_(constitutive_photomorphogenic)_homolog_subunit_4_(Arabidopsis_thaliana)
ENSMUSG00000035305	7.43172534424	4.466283095	7.12173368055	6.80369124997	5.95431460182	6.04382135238	10.7924810782	9.71857864583	8.95663143181	11.7068014119	10.6500579503	8.94050290831	-0.76166	1.0908e-10	1.5414e-09	Ror1	chr4	+	100095791	100444765	5762	protein_coding	receptor_tyrosine_kinase-like_orphan_receptor_1
ENSMUSG00000035311	23.447261791	19.7066435018	23.4388543157	23.5523042322	20.9099242275	20.5154339304	26.5997270512	28.7499407445	26.4636516999	35.4701729695	30.6844613901	28.6345375045	-0.51466	5.9057e-09	6.3083e-08	Gnptab	chr10	+	88379132	88447329	5390	protein_coding	N-acetylglucosamine-1-phosphate_transferase_alpha_and_beta_subunits
ENSMUSG00000035357	9.74425467189	7.64362820836	9.83975285313	8.78289118054	6.17405372293	6.32186773788	12.819562496	8.94854333546	9.63506950798	12.0686144887	12.2966392797	10.8009291958	-0.53301	0.00010471	0.00046086	Pdzrn3	chr6	-	101149609	101377897	4104	protein_coding	PDZ_domain_containing_RING_finger_3
ENSMUSG00000035365	3.42453248238	2.53892422964	3.2203938483	3.48951281707	3.63154808677	2.86956909702	3.76027246439	3.76466263862	3.55664005543	4.05560709734	3.79899016892	3.66675049717	-0.32799	0.00056503	0.0020621	Parpbp	chr10	-	88091432	88146941	3594	protein_coding	PARP1_binding_protein
ENSMUSG00000035397	25.366626925	21.559770373	22.7545388169	22.3707320421	22.3063115986	22.9681792321	24.8224559645	25.1549777651	27.0139962622	20.1985201309	24.8390867911	25.448001397	-0.1968	0.0065597	0.017549	Klf16	chr10	-	80567124	80577321	2674	protein_coding	Kruppel-like_factor_16
ENSMUSG00000035401	8.44366425183	6.44664758951	9.53036639648	9.02252450687	6.24174902579	6.27028391052	13.8586440481	10.7141210992	10.3703817476	15.7707927426	12.7701159632	10.6405856978	-0.75756	8.5187e-08	7.3977e-07	2210018M11Rik	chr7	-	98590615	98656569	4005	protein_coding	RIKEN_cDNA_2210018M11_gene
ENSMUSG00000035403	0.697328959571	0.415750577789	0.649120705373	0.637183934101	0.807311426971	0.704021404932	1.35393692423	0.866687005855	1.04364707354	1.01419220384	1.0417765385	0.983046418785	-0.75655	1.9883e-07	1.6014e-06	Crb2	chr2	+	37776249	37799103	6372	protein_coding	crumbs_homolog_2_(Drosophila)
ENSMUSG00000035439	15.5828136266	14.2804044533	15.5886140739	15.1846349238	14.5125385387	14.6967151101	14.5215869789	16.1783661257	17.5384509116	14.8126772761	15.7130708491	17.5739873642	-0.19587	0.0020711	0.0064662	Haus8	chr8	-	71248561	71272934	3987	protein_coding	4HAUS_augmin-like_complex_subunit_8
ENSMUSG00000035441	21.0123446749	20.5852778479	19.1306131358	19.2617585195	20.3993924865	18.5457146793	27.7472682473	22.8884818553	23.3318463354	29.5942340895	27.9390744493	22.9325163931	-0.46787	6.7141e-08	5.9475e-07	Myo1d	chr11	-	80482126	80780025	5354	protein_coding	myosin_ID
ENSMUSG00000035451	19.9569987313	14.8521099937	17.1852166934	17.4620377062	19.483339566	17.2630904123	26.6550421784	20.2504300625	19.9979728686	23.1268313335	22.1830179825	20.346494923	-0.4109	1.2623e-05	6.8986e-05	Foxa1	chr12	-	57540631	57546121	3188	protein_coding	forkhead_box_A1
ENSMUSG00000035478	134.006927673	104.644784935	127.010339104	119.62173737	90.2462268892	89.9353085692	157.257452723	125.303604853	124.327043685	107.114026264	122.296727508	129.276567393	-0.2888	0.0149	0.035429	Mbd3	chr10	-	80392539	80399550	1662	protein_coding	methyl-CpG_binding_domain_protein_3
ENSMUSG00000035495	12.1786172993	11.511327247	11.1885435388	11.8290478304	13.0303100554	12.3997387205	15.726175299	12.5242552687	12.3332039658	13.4448863024	12.7646792964	10.9320803141	-0.20175	0.018881	0.043392	Tstd2	chr4	-	46114746	46138694	3726	protein_coding	thiosulfate_sulfurtransferase_(rhodanese)-like_domain_containing_2
ENSMUSG00000035529	11.4843779874	9.85501271129	11.5507254184	12.3348528808	12.0150489872	11.3936700412	12.5913070996	13.3657341385	12.7789350197	13.7165730353	13.5577229581	12.4962921134	-0.28894	5.766e-06	3.421e-05	Prdm4	chr10	-	85891970	85916945	3917	protein_coding	PR_domain_containing_4
ENSMUSG00000035545	6.36286567944	5.70783228885	7.39386565054	8.00892066425	5.86189897336	5.35247237847	7.90025753363	9.38997710385	9.26005299995	8.03735914474	8.19818628911	9.13353364239	-0.50935	6.7147e-07	4.8692e-06	Leng8	chr7	+	4137039	4148173	5599	protein_coding	leukocyte_receptor_cluster_(LRC)_member_8
ENSMUSG00000035569	23.5736608204	21.501596897	29.3524007741	31.4755787848	5.5317513488	8.40060920625	50.1217321409	32.7964408728	32.9963991192	46.5434419388	41.8634120233	36.6762375673	-0.85816	0.0055472	0.015194	Ankrd11	chr8	-	122883337	122974793	8869	protein_coding	ankyrin_repeat_domain_11
ENSMUSG00000035575	41.8879663331	34.0674960722	43.4977403441	42.3548996711	42.9306497858	40.86781832	57.1489964662	48.4022584092	47.6271123124	53.668162306	52.056722561	47.2695283137	-0.41164	6.6689e-08	5.9102e-07	Utp6	chr11	-	79932321	79962390	3877	protein_coding	UTP6_small_subunit_(SSU)_processome_component_homolog_(yeast)
ENSMUSG00000035597	5.56924206363	4.53253212861	6.8712902484	7.44556959769	5.67641108076	5.88548287124	8.97035595764	7.2712026276	6.87684265502	7.35885746713	6.79326489902	6.55388187233	-0.37181	0.0013958	0.0045807	Prpf39	chr12	+	65036333	65063386	4314	protein_coding	PRP39_pre-mRNA_processing_factor_39_homolog_(yeast)
ENSMUSG00000035623	3.69935120992	3.42326196195	3.78505727356	4.21980771482	2.59003151158	2.4227148915	5.88799346326	4.37177516287	4.39395070193	5.48047057349	4.94805348377	4.7058056975	-0.63692	3.1925e-06	1.9971e-05	Rsf1	chr7	+	97579896	97692782	11129	protein_coding	remodeling_and_spacing_factor_1
ENSMUSG00000035632	24.0337657544	18.3641446094	25.0046318304	23.5992456727	14.9652561046	17.3097099658	25.077411897	26.7832434596	26.126279266	28.4809293729	26.5788701097	25.9348294673	-0.44946	0.00018753	0.00077774	Cnot3	chr7	+	3645290	3661108	2963	protein_coding	CCR4-NOT_transcription_complex_subunit_3
ENSMUSG00000035649	3.79107335265	3.35758668241	4.39179988813	4.84752325385	3.5119830192	3.2507921305	4.37370470215	4.26884853446	4.49879182708	5.16888034717	4.61350998514	4.57942089931	-0.33805	0.0016066	0.005177	Zcchc7	chr4	+	44755877	44932215	4709	protein_coding	zinc_finger_CCHC_domain_containing_7
ENSMUSG00000035683	23.7794657113	19.3245933538	23.7953811468	24.5027949806	22.3288177104	21.2379336098	32.0813568467	30.6869495951	30.3475654411	33.5864202674	31.5521278562	29.4337693716	-0.56732	1.2938e-15	3.4707e-14	Melk	chr4	+	44300876	44364675	2955	protein_coding	maternal_embryonic_leucine_zipper_kinase
ENSMUSG00000035696	14.5881425614	13.5940917932	14.2083107678	13.8006744127	14.7419568888	13.4594853194	17.7966564134	14.0065683972	15.0620927921	18.427313456	17.3325661963	16.1740229931	-0.32175	4.3767e-05	0.00021119	Rnf38	chr4	-	44126210	44233789	5240	protein_coding	ring_finger_protein_38
ENSMUSG00000035726	43.5684732864	35.6738514672	41.8084124814	43.5857646797	35.2247655706	36.0733917915	61.8611799815	47.3061041555	45.5047306739	65.1424629427	55.2024367918	48.9241200787	-0.54316	5.8696e-07	4.3041e-06	Supt16	chr14	-	52160419	52197239	4491	protein_coding	suppressor_of_Ty_16
ENSMUSG00000035754	24.9189867169	21.8080258585	24.8474468261	24.5721765937	24.9413276833	24.376313015	30.77544023	26.0422604422	26.2058786273	24.9588145874	26.4427902344	27.1030666848	-0.24604	9.5482e-05	0.00042379	Wdr18	chr10	+	79960152	79969246	2954	protein_coding	WD_repeat_domain_18
ENSMUSG00000035757	4.56415468513	4.16121783662	3.99538674764	3.59155551427	3.73262392202	3.88838331739	5.04623807392	4.43774700105	4.47394493176	4.948747686	4.81285222928	3.6419625155	-0.27996	0.0072103	0.019083	Selo	chr15	+	89089084	89100340	2688	protein_coding	selenoprotein_O
ENSMUSG00000035769	4.42117239806	3.93267426632	4.29561424082	4.4762006297	3.64562661027	4.01372301532	5.322773766	4.0632083077	4.79709814459	5.19370278588	4.75860140474	4.35404476942	-0.29261	0.001623	0.0052218	Xylb	chr9	+	119357381	119393797	3860	protein_coding	xylulokinase_homolog_(H._influenzae)
ENSMUSG00000035798	5.53586598244	5.26321261277	5.81029691423	6.14269981275	5.88237504511	6.2056931873	7.22909745659	7.25242008795	6.86751452965	7.14932859251	7.24306669476	7.1304879521	-0.39436	2.4345e-11	3.7682e-10	Zdhhc17	chr10	-	110941782	111010066	4546	protein_coding	zinc_finger_DHHC_domain_containing_17
ENSMUSG00000035834	2.45923119803	1.59719166679	1.85332653467	2.68844050467	2.14379465908	2.07463371254	2.84124256283	3.1464314035	2.79034367152	3.13546872296	2.71701052036	3.08221098485	-0.54916	4.9037e-06	2.9575e-05	Polr3g	chr13	-	81673843	81711013	3054	protein_coding	polymerase_(RNA)_III_(DNA_directed)_polypeptide_G
ENSMUSG00000035842	6.5015320238	5.75669181402	7.26698003511	6.83919970453	6.07634963061	6.2087140274	9.8439310545	9.26411328636	8.11969813534	8.59515728617	8.24520625688	8.2500250643	-0.52475	4.6558e-11	6.9297e-10	Ddx11	chr17	+	66123520	66152167	4149	protein_coding	DEAD/H_(Asp-Glu-Ala-Asp/His)_box_helicase_11
ENSMUSG00000035851	12.1211010483	10.7906424996	13.3681188847	13.5702312993	10.9702567367	10.3000522494	12.5362958817	13.5504488396	11.9406448208	13.0985009073	12.9109039278	13.5063077449	-0.21768	0.0081927	0.021314	Ythdc1	chr5	+	86804221	86836659	6313	protein_coding	YTH_domain_containing_1
ENSMUSG00000035873	43.1508904821	33.9070003889	41.8399149671	42.101823875	36.7927105848	34.7363548158	44.3853304857	47.0381760899	43.8511047518	41.0295166406	45.8464312389	46.1197477472	-0.2985	9.3248e-05	0.00041562	Pawr	chr10	+	108332189	108414391	1828	protein_coding	PRKC_apoptosis_WT1_regulator
ENSMUSG00000035914	31.2522343691	34.2886583735	29.8498445735	29.2944443233	29.8656008342	29.0065861527	35.607527547	33.312891068	33.2567611386	39.3664826453	36.9384306407	34.1670054417	-0.30578	2.4891e-05	0.00012728	Cd276	chr9	-	58524300	58555132	3294	protein_coding	CD276_antigen
ENSMUSG00000035936	1.70601687159	1.39248940011	1.68979623773	1.6297104652	1.61111849093	1.6379555214	2.29606224095	2.24930371578	2.13667169282	2.45586794426	2.21747109719	2.20032858137	-0.57464	7.7945e-12	1.294e-10	Aldh5a1	chr13	-	24907579	24937661	5647	protein_coding	aldhehyde_dehydrogenase_family_5_subfamily_A1
ENSMUSG00000035941	13.0075612244	12.4438825783	12.9332417779	13.9729361832	14.4848426744	14.2917591257	20.7595036708	14.3879001294	14.2862503549	17.1068078925	16.6756072588	14.7822342903	-0.36483	0.00014755	0.00062774	Ibtk	chr9	-	85687360	85749334	5650	protein_coding	inhibitor_of_Bruton_agammaglobulinemia_tyrosine_kinase
ENSMUSG00000036023	14.2948916313	14.5811659976	16.7613467621	15.6178486291	13.6719929802	12.7517356568	12.6066302928	18.5319785279	17.9952051444	15.4862424612	15.3568285897	17.9761540259	-0.24957	0.014555	0.034741	Parp2	chr14	+	50807946	50821300	1788	protein_coding	poly_(ADP-ribose)_polymerase_family_member_2
ENSMUSG00000036036	5.93538838589	6.15289814888	6.99942161487	8.00805505904	5.94245869772	5.89448600021	8.33385377802	10.738842698	9.29209476269	8.70039622997	9.52729387884	8.56722375613	-0.58687	1.5465e-09	1.8438e-08	Zfp57	chr17	+	37001163	37010635	2597	protein_coding	zinc_finger_protein_57
ENSMUSG00000036054	1.61128843443	1.71148032318	1.98231825031	2.44609004636	1.93565187111	1.8440366761	2.62828995124	1.95056233159	2.19763094758	2.42103028967	2.19079420303	2.20072833336	-0.32828	0.0026243	0.0079404	Sugp2	chr8	+	70234226	70279915	7248	protein_coding	SURP_and_G_patch_domain_containing_2
ENSMUSG00000036086	4.43730061384	4.50569547745	4.78306673244	4.82431968465	4.16082568533	3.9116889544	6.61620246098	4.56619195046	4.75400278167	5.47227862795	5.33814340729	4.67846896998	-0.32811	0.0017049	0.0054509	Zranb3	chr1	-	127954184	128103047	4741	protein_coding	zinc_finger_RAN-binding_domain_containing_3
ENSMUSG00000036097	18.5750481372	16.9728792151	20.2717536025	22.3595992503	20.5896067064	18.0419705537	26.3695277956	21.8412834959	23.5337909714	26.2663170105	25.7769695477	23.2938714229	-0.42545	1.9513e-07	1.5756e-06	Fam178a	chr19	+	44931119	44983787	6880	protein_coding	family_with_sequence_similarity_178_member_A
ENSMUSG00000036098	56.5573525007	54.4636815875	54.135893707	53.7073960556	44.8966533858	46.8834370271	77.0354609116	61.1527202768	61.921276886	73.4501505224	73.8121394513	65.2553616724	-0.49829	4.0459e-08	3.741e-07	Myrf	chr19	-	10208272	10240748	5674	protein_coding	myelin_regulatory_factor
ENSMUSG00000036099	1.12267727437	1.1854698516	1.1303648374	1.22320093422	1.11456944842	0.896884325344	1.37902328487	1.49244156042	1.31568996044	1.4907709377	1.35792202036	1.22313547214	-0.39309	3.0613e-05	0.00015345	Vezt	chr10	-	93939165	94035817	11138	protein_coding	vezatin_adherens_junctions_transmembrane_protein
ENSMUSG00000036109	4.89726993433	2.99389473631	4.26898037429	4.43460281742	6.04468132446	4.81477184061	11.4561793197	5.32177513742	5.67893552304	7.406939233	6.37676880808	5.75765859789	-0.67142	0.00016266	0.00068543	Mbnl3	chrX	-	51117269	51206532	4649	protein_coding	muscleblind-like_3_(Drosophila)
ENSMUSG00000036112	56.0319983156	49.1314399867	59.7134674846	58.7565395667	48.8372317658	47.3244170122	67.8142254342	61.1797413563	60.1006561678	57.1085216401	62.2876895074	63.4372679428	-0.31017	6.6622e-05	0.00030831	Metap2	chr10	-	93858489	93897093	4424	protein_coding	methionine_aminopeptidase_2
ENSMUSG00000036151	0.244742415289	0.0872410815278	0.301099012495	0.249585740162	0.323411820235	0.351814948557	0.448335528169	0.381917676439	0.495698001288	0.358839183611	0.365171953377	0.615465562785	-0.73166	0.0099847	0.02524	Tm6sf2	chr8	+	70072924	70080066	1446	protein_coding	transmembrane_6_superfamily_member_2
ENSMUSG00000036155	3.72430494276	3.53409112366	3.72028245849	3.68451836488	3.96615477231	3.10839630644	4.2503081292	3.44339802073	3.58748403335	4.69138265143	4.52461481676	3.55034195624	-0.23887	0.018092	0.041765	Mgat5	chr1	+	127205015	127488336	8436	protein_coding	mannoside_acetylglucosaminyltransferase_5
ENSMUSG00000036158	6.7276209392	4.76920719337	6.93428700686	6.35757035716	5.50916824404	5.41267421842	7.29257616724	5.43723956886	6.332549941	8.04776219437	7.3996038687	6.32714410177	-0.28393	0.016252	0.038159	Prickle1	chr15	-	93499114	93595891	4144	protein_coding	prickle_homolog_1_(Drosophila)
ENSMUSG00000036167	23.4191865631	18.6262636615	25.2795560797	24.591593641	26.3770392105	23.4054846042	23.2547083868	24.9701251424	26.4088049095	29.102293234	27.797922325	24.1213568399	-0.2309	0.0087884	0.022629	Pphln1	chr15	+	93398350	93491913	4023	protein_coding	periphilin_1
ENSMUSG00000036180	69.9157524968	68.4688377484	63.9052879444	68.2926106107	61.6484983249	57.8717535357	73.8933950977	73.7291634369	73.2805609503	87.2229516654	84.3564040502	72.3233124665	-0.34525	1.3766e-05	7.4632e-05	Gatad2a	chr8	-	69907069	69996379	5208	protein_coding	GATA_zinc_finger_domain_containing_2A
ENSMUSG00000036192	1.02821837703	0.891411778263	0.909696161014	1.0874020712	0.969865297602	0.890813910713	1.43815916496	0.849802790259	1.05412502975	1.5177167212	1.33123760913	1.14183791429	-0.42883	0.0014011	0.0045967	Rorb	chr19	-	18930605	19111196	9293	protein_coding	RAR-related_orphan_receptor_beta
ENSMUSG00000036202	10.0316755275	8.69987109861	11.6588569169	11.9706041446	8.53579383403	8.79587027701	14.93363028	13.0301039523	12.5523964978	16.7445547013	13.8987891377	12.8390272736	-0.5767	2.1135e-07	1.6951e-06	Rif1	chr2	+	52072837	52122383	8502	protein_coding	Rap1_interacting_factor_1_homolog_(yeast)
ENSMUSG00000036206	32.15031749	29.346747091	28.9097248053	28.1062024678	27.9511159874	25.2487302098	44.5573640466	29.2876494772	30.7566964459	34.8187449483	35.8217550394	30.7892867838	-0.35225	0.00087912	0.0030462	Sh3bp4	chr1	+	89070415	89155068	4995	protein_coding	SH3-domain_binding_protein_4
ENSMUSG00000036223	7.83787050058	5.84511977556	8.64579472445	8.78927078226	6.88123943492	7.0350527177	7.39902864219	11.5457906239	10.8914886183	8.88985912768	8.05497049223	9.32361946498	-0.39972	0.0012394	0.0041158	Ska1	chr18	-	74195299	74207818	2669	protein_coding	spindle_and_kinetochore_associated_complex_subunit_1
ENSMUSG00000036241	51.4571381373	54.8171096345	50.1503824122	49.7366663441	49.9538957428	50.0117209591	59.8147419696	54.872467733	52.2098509653	56.1335397098	55.3707189806	52.0571425292	-0.20518	0.00036299	0.0013978	Ube2r2	chr4	+	41135743	41193380	3600	protein_coding	ubiquitin-conjugating_enzyme_E2R_2
ENSMUSG00000036246	15.2168840432	16.6468760281	15.9871479615	15.7372281	14.4631757478	15.1219193879	17.8021008805	17.0604461368	16.3921476773	17.3788048637	16.57133373	15.4480303421	-0.20495	0.0011231	0.0037646	Gmip	chr8	+	69808679	69821870	3933	protein_coding	Gem-interacting_protein
ENSMUSG00000036270	30.4128121265	28.3355017523	29.443420475	29.4742092416	30.4801924171	29.0354121578	38.6325977202	32.1184775976	30.2406891539	38.2598596137	34.9316658633	31.1000176541	-0.30675	6.5233e-05	0.00030262	Edc4	chr8	+	105880881	105894908	4780	protein_coding	enhancer_of_mRNA_decapping_4
ENSMUSG00000036281	2.94539821728	3.05545306572	3.95453273575	4.1278201377	2.09757116869	2.03286479766	4.1492015708	4.0994781297	4.26877613459	3.99880102942	3.81484363418	3.63864404398	-0.46624	0.0029854	0.0088718	Snapc4	chr2	-	26362765	26380653	4459	protein_coding	small_nuclear_RNA_activating_complex_polypeptide_4
ENSMUSG00000036309	121.485539634	111.742296604	125.540520965	125.024206465	138.909617653	136.607297465	134.850211517	143.19535135	134.061251259	128.335354242	134.934129938	128.643045333	-0.17892	0.0013087	0.0043271	Skp1a	chr11	+	52231995	52246858	1754	protein_coding	S-phase_kinase-associated_protein_1A
ENSMUSG00000036371	96.9666886629	78.9612830028	95.4849377235	96.0558069041	85.9882078758	80.1326566403	127.95034251	111.962369015	106.108118064	103.367029309	108.829334495	109.723384696	-0.41559	9.3048e-08	8.0144e-07	Serbp1	chr6	+	67266979	67289302	6685	protein_coding	serpine1_mRNA_binding_protein_1
ENSMUSG00000036377	2.01694719839	1.82272220617	2.19655231778	2.04672207424	1.45583110189	1.26962261059	3.71799626161	2.72894830754	2.89409039205	3.38737288848	3.19894610988	2.88335693935	-0.86277	1.8638e-10	2.5613e-09	C530008M17Rik	chr5	+	76656512	76873554	6921	protein_coding	RIKEN_cDNA_C530008M17_gene
ENSMUSG00000036403	2.27730592759	2.48760295465	3.0681181664	3.41410147444	1.96369301726	2.29225458997	4.56251259921	3.57115078145	3.00656527399	3.74586172899	3.29664001643	3.54516137453	-0.56128	4.7743e-05	0.00022851	Cep135	chr5	+	76588698	76646466	5629	protein_coding	centrosomal_protein_135
ENSMUSG00000036438	248.886720188	220.301179074	257.710644794	243.271220936	256.5655371	270.001981429	212.800734078	332.222548381	333.042963799	270.773523604	278.793136177	333.48764802	-0.32447	0.0013381	0.0044114	Calm2	chr17	-	87433412	87446935	1205	protein_coding	calmodulin_2
ENSMUSG00000036450	14.0553427506	12.9803010783	12.8575938097	13.8892107157	15.9101299585	13.775744075	24.1775465179	14.8093665931	15.3523929246	16.7162474478	17.665022694	14.7660371111	-0.3985	0.00060325	0.0021831	Hif1an	chr19	+	44562850	44576274	6194	protein_coding	hypoxia-inducible_factor_1_alpha_subunit_inhibitor
ENSMUSG00000036499	7.02536080642	7.8455071842	8.86224769586	8.98107339887	4.32952209689	4.13726640847	11.5825732928	8.14707021327	8.55268829405	10.9620299985	9.89133864416	8.73643542414	-0.54971	0.0020431	0.0063946	Eea1	chr10	+	95940663	96045518	7836	protein_coding	early_endosome_antigen_1
ENSMUSG00000036529	20.836185723	21.8402903341	19.4952125242	20.3626280066	21.1608225736	19.8439131718	34.6261222903	24.5435847063	23.461623973	26.2298426143	26.0850846695	22.7274062853	-0.44099	7.5015e-06	4.3277e-05	Sbf1	chr15	-	89288236	89315311	6190	protein_coding	SET_binding_factor_1
ENSMUSG00000036550	59.4750322809	44.7867221436	57.7924204957	59.2916434668	65.7116749922	59.6038260486	99.5888156769	73.6885803178	74.5683997964	97.1363633744	86.5693868444	74.9537177041	-0.63369	2.414e-09	2.7736e-08	Cnot1	chr8	-	95719451	95807462	8390	protein_coding	CCR4-NOT_transcription_complex_subunit_1
ENSMUSG00000036565	44.6494377932	31.8496363368	36.500905859	38.5640160374	26.5780782291	25.1328758212	62.7702224294	42.3750228333	45.8413338793	46.7348364404	52.2117473915	46.7874782735	-0.6174	9.987e-06	5.5951e-05	Ttyh3	chr5	-	140620586	140649031	4650	protein_coding	tweety_homolog_3_(Drosophila)
ENSMUSG00000036568	2.61787707079	2.59498126255	2.80156178003	2.79768201763	2.37804149675	2.39709026965	3.44889209312	2.77847286523	2.44531287417	3.51327108508	3.11872215332	2.44532548657	-0.27609	0.013867	0.033376	Gltscr1l	chr17	-	46798116	46831413	6579	protein_coding	GLTSCR1-like
ENSMUSG00000036606	157.041799432	154.982021231	145.787960181	146.492552656	138.452934074	138.83705118	206.213415383	145.922955293	147.569646432	187.813634885	170.446363055	146.79970991	-0.28092	0.0045972	0.012878	Plxnb2	chr15	-	89155549	89171120	6394	protein_coding	plexin_B2
ENSMUSG00000036667	22.3018887284	22.1691605389	23.5186914833	23.0970447565	20.156920268	20.1497667039	32.5342069536	28.4427085821	30.4416039556	35.4231548474	32.1771755044	30.6019281597	-0.61954	1.9047e-16	5.5911e-15	Fam115a	chr6	-	42668002	42710072	5256	protein_coding	family_with_sequence_similarity_115_member_A
ENSMUSG00000036698	10.2457990886	10.0055240006	9.93564126698	9.34181851532	11.9119724686	9.04706416543	13.9617820987	9.73947759677	10.0649541099	15.7190914102	11.3522666853	10.1501710779	-0.32107	0.0098567	0.024967	Ago2	chr15	-	73095844	73184840	13705	protein_coding	argonaute_RISC_catalytic_subunit_2
ENSMUSG00000036737	17.2705177498	16.839988081	18.1138885158	18.6197568369	16.385300473	16.0627815952	23.372937584	19.4066942951	19.6748833829	21.489368503	20.331654903	19.4459854828	-0.35345	6.7185e-07	4.8701e-06	Oxsr1	chr9	-	119238432	119322427	4647	protein_coding	oxidative-stress_responsive_1
ENSMUSG00000036745	9.1654120902	7.8562927525	9.42447343652	9.44580343435	10.5252652758	9.43224169016	15.0714310474	10.7177981892	10.5140741931	13.6815433093	11.5106836809	9.98426588864	-0.44508	4.6019e-05	0.0002211	Ttll7	chr3	+	146852367	146984009	6075	protein_coding	tubulin_tyrosine_ligase-like_family_member_7
ENSMUSG00000036768	6.71290577413	4.49758123939	7.75381547347	7.87011483465	4.04390256516	3.76512736563	12.0037029852	10.5059960847	9.97387617047	12.8826417303	10.3085425942	10.4287564498	-0.97061	1.2724e-08	1.2867e-07	Kif15	chr9	+	122951081	123018725	4815	protein_coding	kinesin_family_member_15
ENSMUSG00000036777	40.7436602533	35.6119671927	41.4761529131	42.7658674053	41.1493664845	39.7127694434	53.1896063814	42.8273647739	39.299527637	47.8410602597	42.8656559053	39.7606054393	-0.23326	0.0059176	0.016018	Anln	chr9	-	22331214	22389206	5421	protein_coding	anillin_actin_binding_protein
ENSMUSG00000036779	17.9772054912	14.7684963031	17.0819317256	18.0001705398	19.4365264669	18.6030869189	23.6617517828	19.4673945721	18.2829017065	20.984176671	19.7639278891	18.8838845227	-0.2879	0.00046849	0.0017467	Papd5	chr8	+	88199213	88259722	4624	protein_coding	PAP_associated_domain_containing_5
ENSMUSG00000036782	12.011452034	10.7605322517	11.8955238113	11.975252742	12.7960780693	12.9117871983	13.863172583	13.0106773826	15.8023904782	15.4654535284	13.9651051334	13.2972199293	-0.33467	3.0074e-06	1.8963e-05	Klhl13	chrX	-	23219271	23365082	3349	protein_coding	kelch-like_13
ENSMUSG00000036792	3.11414955057	3.70655269786	3.5228635306	3.96887476197	3.47462912034	2.8192182315	4.21046147178	3.60894791575	3.84627720779	5.49611935551	4.279948487	4.05758299599	-0.39496	0.00068762	0.00245	Mbd5	chr2	+	48949510	49322284	5922	protein_coding	methyl-CpG_binding_domain_protein_5
ENSMUSG00000036819	4.70963006225	4.27723315697	5.03256969034	5.22440322613	4.49288811875	4.11361962907	6.4229838877	6.3590554414	5.06749891263	5.88859107998	6.20313372812	5.19243172619	-0.42248	4.4547e-06	2.7108e-05	Jmjd4	chr11	+	59450045	59458567	4542	protein_coding	jumonji_domain_containing_4
ENSMUSG00000036863	2.76935284765	2.16564276012	2.45624464679	2.75847883013	2.70015830472	2.39023466017	3.66641621317	3.24618209504	3.10886992145	3.06461545276	3.78200043111	2.90902790067	-0.46449	1.1446e-06	7.8735e-06	Syde2	chr3	+	145987870	146021720	5495	protein_coding	synapse_defective_1_Rho_GTPase_homolog_2_(C._elegans)
ENSMUSG00000036875	4.68390987281	2.96860955295	4.6475311914	4.95779185057	4.16682128694	4.62252347123	6.10958184479	6.55147252557	6.3953299791	7.25532277633	6.80773465672	7.09167110844	-0.70944	5.4933e-11	8.0812e-10	Dna2	chr10	+	62947026	62974185	4122	protein_coding	DNA_replication_helicase_2_homolog_(yeast)
ENSMUSG00000036885	39.2870758074	36.7174780032	37.7754292307	36.1669127093	36.3306544027	35.3624908205	46.2687476709	36.2911886713	39.8422617056	44.9371524233	44.533943863	40.203402294	-0.28017	0.00014487	0.000618	Arhgef26	chr3	+	62338344	62462221	5638	protein_coding	Rho_guanine_nucleotide_exchange_factor_(GEF)_26
ENSMUSG00000036893	15.2837413143	12.3836895927	14.578333351	14.7430912492	11.7793704054	11.6637956336	19.8127283744	16.4367436734	17.1307806689	19.6091877196	19.0616204883	16.6287501965	-0.52163	5.3085e-08	4.8055e-07	Ehmt1	chr2	-	24790769	24919609	5107	protein_coding	euchromatic_histone_methyltransferase_1
ENSMUSG00000036916	3.99088428036	3.05117419281	4.29890571731	4.11244802437	5.02748248431	4.39644939075	5.24451600405	4.28614237714	4.52616096928	5.38323943999	4.32165464404	4.31502074432	-0.26723	0.015731	0.037123	Zfp280c	chrX	-	48541625	48594504	4355	protein_coding	zinc_finger_protein_280C
ENSMUSG00000036932	27.2354753186	21.0001005285	27.7618838907	27.9070652479	26.1352129927	25.8734015291	28.4476950606	30.781043408	30.5405373802	29.5309791836	29.3865569784	30.5459336157	-0.29541	2.1105e-05	0.00011	Aifm1	chrX	-	48474944	48513563	3364	protein_coding	apoptosis-inducing_factor_mitochondrion-associated_1
ENSMUSG00000036940	35.5689616006	32.35699109	35.25195245	37.7974647852	32.8682846437	32.0740144346	60.9854085543	41.1089224615	42.3723568248	43.9151805673	40.868437273	41.1701807259	-0.48029	3.5147e-06	2.18e-05	Kdm1a	chr4	-	136550540	136602723	3028	protein_coding	lysine_(K)-specific_demethylase_1A
ENSMUSG00000036959	4.10329756109	4.00397431093	3.64481042065	3.58671401294	4.19087323483	4.04962174908	5.75974843912	3.73805388002	4.19816574329	5.51152381714	5.11099912115	4.42692289741	-0.37619	0.00055523	0.002031	Bcorl1	chrX	+	48341358	48408049	7446	protein_coding	BCL6_co-repressor-like_1
ENSMUSG00000036990	35.6325077303	32.1237463806	34.7480502546	34.9662698458	44.4737349422	39.971473603	47.5970145648	42.1586635596	39.0900631395	49.165900896	44.789633272	41.1180463916	-0.3447	8.1694e-05	0.00036985	Otud4	chr8	+	79639618	79677724	7354	protein_coding	OTU_domain_containing_4
ENSMUSG00000037003	18.552491813	17.4689263546	18.2181176457	18.3204291598	13.3362975114	15.7720448711	21.2454638406	18.7517855475	20.2734668915	24.2853879751	21.752454913	19.9151285942	-0.40095	5.2511e-05	0.00024926	Tenc1	chr15	+	102102988	102116401	4718	protein_coding	tensin_like_C1_domain-containing_phosphatase
ENSMUSG00000037013	26.7196092982	23.7336074738	26.6985574652	29.1988272026	27.7727803331	27.0381297443	25.1084670261	29.2150193452	28.5353991245	28.7478706302	27.963107335	28.9544234465	-0.16072	0.006976	0.018551	Ss18	chr18	-	14624198	14682914	4153	protein_coding	synovial_sarcoma_translocation_Chromosome_18
ENSMUSG00000037017	4.92187676416	6.39832685043	5.63087660681	5.61624754223	5.65131504943	5.92918899316	6.460723002	5.88771711881	7.94003171631	7.35257128849	7.57140431674	6.97521248686	-0.3987	1.9788e-05	0.00010373	Zscan21	chr5	+	138116903	138134265	2964	protein_coding	zinc_finger_and_SCAN_domain_containing_21
ENSMUSG00000037020	6.2182778596	5.12398635764	6.01917007664	5.67692397664	5.18049647054	4.27752187472	6.90296680858	5.66383593759	6.44753946698	7.97396385675	7.27761794429	5.74318019997	-0.38683	0.00076009	0.0026762	Wdr62	chr7	-	30240138	30280419	4768	protein_coding	WD_repeat_domain_62
ENSMUSG00000037029	23.7408204175	19.6746742232	22.4434800489	25.186394992	23.6095277163	22.7582428113	29.5664262876	30.7504489164	29.2165479564	30.8569462981	32.406098353	30.1367138406	-0.5065	5.2023e-15	1.3086e-13	Zfp146	chr7	-	30161274	30169727	2024	protein_coding	zinc_finger_protein_146
ENSMUSG00000037070	75.699884912	66.2113732543	76.4815957123	73.3374670451	77.4775478852	82.0272154337	77.0750802111	85.738634263	83.6173193746	78.5180196197	81.2350306795	86.139569883	-0.22175	5.1283e-05	0.00024373	Rbmxl1	chr8	-	78505271	78508928	1723	protein_coding	RNA_binding_motif_protein_X_linked-like-1
ENSMUSG00000037071	75.6597863246	86.2481279279	73.8703092806	71.9787004704	83.7356100435	80.5604646426	97.9431278887	90.9915547214	96.0119331058	112.182413447	105.437705839	92.5169325945	-0.42735	1.741e-08	1.7114e-07	Scd1	chr19	-	44394451	44407709	4836	protein_coding	stearoyl-Coenzyme_A_desaturase_1
ENSMUSG00000037098	16.4823921013	15.3763816616	14.006738993	15.3027532054	12.7050322518	12.5429710012	20.5905081031	17.0232002016	16.1219549957	20.1514542553	18.913956657	16.1118769916	-0.42172	2.6149e-05	0.00013321	Rab11fip3	chr17	-	25989036	26069409	5103	protein_coding	RAB11_family_interacting_protein_3_(class_II)
ENSMUSG00000037103	27.7626512571	27.1695050618	28.4473025859	27.2620244798	27.8173197863	28.1871600187	25.3427603392	32.5876854491	29.6598335116	28.0383045711	28.6291888273	30.7178944013	-0.16514	0.0061477	0.016556	Dcaf15	chr8	-	84097075	84104773	2320	protein_coding	DDB1_and_CUL4_associated_factor_15
ENSMUSG00000037104	10.8511386713	10.3402134335	10.1280192197	11.1240824692	13.1258928472	11.8356980284	13.0121895947	12.0208066914	11.4875453551	12.555315991	12.2717802353	10.5446985316	-0.18872	0.016012	0.037682	Socs5	chr17	+	87107679	87137583	4392	protein_coding	suppressor_of_cytokine_signaling_5
ENSMUSG00000037110	1.7682399126	1.76130489564	2.15457772517	2.17996625665	2.2085671388	1.82810389193	3.27786143354	2.27810604587	2.21669435003	3.11337428927	2.52700788983	2.2157532865	-0.47813	7.3367e-05	0.00033608	Ralgapa2	chr2	-	146239879	146512026	11030	protein_coding	Ral_GTPase_activating_protein_alpha_subunit_2_(catalytic)
ENSMUSG00000037119	32.3473915341	29.0932632702	30.8668537749	32.6887940904	39.3675733236	34.992235927	38.4328825778	32.8738374773	32.7013114939	38.6784080291	36.234130693	33.4377126435	-0.18807	0.020232	0.046039	D15Ertd621e	chr15	+	58415468	58457801	5621	protein_coding	DNA_segment_Chr_15_ERATO_Doi_621_expressed
ENSMUSG00000037149	80.6829281223	82.9766038346	79.8734490307	83.9810966764	78.6855786764	78.3092847039	86.6486166358	80.7121996777	83.3431068309	85.3857948008	85.9051986031	80.3236097063	-0.14797	0.0022896	0.0070482	Ddx1	chr12	-	13219308	13249213	2507	protein_coding	DEAD_(Asp-Glu-Ala-Asp)_box_polypeptide_1
ENSMUSG00000037172	3.16698573045	2.95636241686	3.22893186048	3.78057427053	2.94482593231	2.9496440052	7.06387035249	5.24238941685	5.35121505929	5.49232687507	5.50483140092	4.87395132485	-0.8961	1.3509e-18	4.9149e-17	E330009J07Rik	chr6	-	40401375	40436135	6742	protein_coding	RIKEN_cDNA_E330009J07_gene
ENSMUSG00000037210	9.78786929585	9.27443926715	9.91606179759	9.65651331344	6.57368939181	7.40163282044	13.2688951327	10.3447673348	9.96246130539	14.4512440114	11.207467619	9.91142602039	-0.47437	0.00032122	0.0012531	Fam193a	chr5	+	34369933	34486456	5536	protein_coding	family_with_sequence_similarity_193_member_A
ENSMUSG00000037221	27.573975938	21.6315939361	23.0752274115	24.5392836863	25.6368485283	24.743776209	25.9276168911	27.157494468	28.7718190619	26.6633017714	26.8112243497	28.5636436127	-0.25052	0.00019661	0.00081104	Mospd3	chr5	-	137596645	137601058	1456	protein_coding	motile_sperm_domain_containing_3
ENSMUSG00000037236	24.5212723029	23.4022599039	28.1997112271	26.7707609929	25.1539761924	26.3882050026	33.3201316721	30.9374542341	31.4524155096	32.7530644568	31.3565860257	29.1075231566	-0.38539	1.9516e-10	2.6724e-09	Matr3	chr18	+	35562146	35593835	6262	protein_coding	matrin_3
ENSMUSG00000037263	0.18617418716	0.0523924760733	0.0632885664189	0.101174583307	0.158910866522	0.1613424964	0.248535787051	0.110092790457	0.17861433089	0.235091162586	0.272562754849	0.187651579322	-0.7234	0.011668	0.028823	1700055N04Rik	chr19	+	3958645	3972103	4013	protein_coding	RIKEN_cDNA_1700055N04_gene
ENSMUSG00000037266	11.9344883318	11.5634607957	11.5352206081	14.194728821	16.1500073686	16.6285475381	12.0953268427	25.8840292687	18.8990210984	14.0539092008	15.1684088801	20.3289378673	-0.45069	0.0036318	0.010507	Rsrp1	chr4	+	134923592	134927671	3051	protein_coding	arginine/serine_rich_protein_1
ENSMUSG00000037270	1.73300784736	1.38464114324	1.95312463072	1.74110921196	1.2339566022	1.1006498034	3.87131613003	2.34002544965	2.22634972108	3.84603028999	2.43642191266	2.20681599746	-0.92745	1.2001e-07	1.0116e-06	4932438A13Rik	chr3	+	36863106	37053033	15883	protein_coding	RIKEN_cDNA_4932438A13_gene
ENSMUSG00000037275	13.240224583	10.2604386231	12.8474727527	13.3094217134	10.4625519711	10.4062849601	18.3566280173	12.5863542821	12.8442668327	16.1868116948	15.0066856293	12.0874300109	-0.3906	0.0011655	0.0038936	Gemin5	chr11	-	58120002	58168539	6213	protein_coding	gem_(nuclear_organelle)_associated_protein_5
ENSMUSG00000037278	72.5239711064	51.3471185285	74.0689336965	72.5082878552	73.2476775332	72.2809103572	123.891998963	112.378456905	116.769865752	109.265285852	117.457739019	105.998974034	-0.80796	1.0455e-20	4.5752e-19	Tmem97	chr11	-	78541817	78550777	1375	protein_coding	transmembrane_protein_97
ENSMUSG00000037286	17.7222100196	12.5348482364	17.050279168	17.3930819179	18.4254623668	17.4793181628	28.6023549504	20.2296347827	20.3225229123	25.3317492353	22.8521643331	19.7208887208	-0.53286	2.4134e-06	1.5506e-05	Stag1	chr9	+	100597798	100959375	6186	protein_coding	stromal_antigen_1
ENSMUSG00000037300	44.4630825775	41.7505070626	48.4716871336	49.2480386575	42.9005392971	45.2815762596	50.003519081	50.6107468255	53.0229963796	53.7905219529	53.5861988614	51.8782074385	-0.29674	1.5617e-07	1.2868e-06	Ttc13	chr8	-	124671335	124721983	4069	protein_coding	tetratricopeptide_repeat_domain_13
ENSMUSG00000037313	40.8682405982	32.6944303974	44.5426602101	45.3771670611	41.7220416103	40.4088853444	61.1360399991	57.0159748076	55.3154398225	53.4843788574	57.3236650085	55.9429731677	-0.5614	1.2977e-13	2.7506e-12	Tacc3	chr5	+	33658128	33678995	2899	protein_coding	transforming_acidic_coiled-coil_containing_protein_3
ENSMUSG00000037315	5.34959507057	4.82203294768	5.01810030143	6.07249645705	5.56543127531	5.93065118527	7.61455986726	5.77675209015	6.8741679258	6.6403953174	6.4334459956	5.718961117	-0.34695	0.00012122	0.00052718	Jade3	chrX	+	20425688	20519939	4866	protein_coding	jade_family_PHD_finger_3
ENSMUSG00000037316	9.98210352914	8.88680786048	9.52054619342	9.63744020377	12.3962112129	10.8727337302	13.5325249655	11.9014081029	11.8517073605	12.2499203937	11.563521202	10.908020478	-0.32624	0.00010524	0.00046275	Bag4	chr8	-	25764538	25785209	4798	protein_coding	BCL2-associated_athanogene_4
ENSMUSG00000037326	2.56933183324	1.70828942767	2.36041951713	2.26844721266	2.51218818049	2.06275137529	4.30684276256	2.99659986889	2.96395484823	3.04199615979	3.40739222763	2.9756199777	-0.62324	6.2936e-07	4.5832e-06	Capn15	chr17	-	25959556	25985680	3520	protein_coding	calpain_15
ENSMUSG00000037331	36.9330372028	29.0671937026	35.728626331	36.0382836205	22.3395825064	23.0155041507	69.2147790372	40.1023949438	40.8441319164	51.1774080229	49.4248913749	42.0042850859	-0.73671	3.0912e-06	1.942e-05	Larp1	chr11	+	58009064	58062034	6617	protein_coding	La_ribonucleoprotein_domain_family_member_1
ENSMUSG00000037343	12.3364506221	11.2456926177	12.2623515082	13.5257197306	12.4087021989	11.3574657749	16.9432717462	15.0434891385	14.7400474013	18.3510629429	16.3368091339	16.2951583875	-0.51022	1.3633e-11	2.1824e-10	Taf2	chr15	-	55015129	55072152	5033	protein_coding	TAF2_RNA_polymerase_II_TATA_box_binding_protein_(TBP)-associated_factor
ENSMUSG00000037364	50.9078791803	35.7788253756	55.4314918141	55.5851956227	43.5261908194	42.6536915327	71.9006470664	72.1362166838	70.3716312446	63.1443045955	68.4743990638	72.1035003068	-0.64245	2.2934e-10	3.1134e-09	Srrt	chr5	-	137295704	137307674	3024	protein_coding	serrate_RNA_effector_molecule_homolog_(Arabidopsis)
ENSMUSG00000037369	8.66606706957	8.28250805653	9.21274195879	10.0334729141	10.666095576	10.2157878359	11.7634689032	11.3242098143	11.3189805835	12.3272596108	11.3564214451	11.1367957133	-0.37379	6.952e-08	6.1325e-07	Kdm6a	chrX	+	18162575	18279936	5935	protein_coding	lysine_(K)-specific_demethylase_6A
ENSMUSG00000037373	146.89016173	142.783222846	133.553598745	139.222127498	140.232871288	139.086645893	167.282480782	148.924858567	146.544332485	138.296917925	152.86283564	147.883375965	-0.19447	0.0004571	0.0017106	Ctbp1	chr5	-	33247724	33275004	2288	protein_coding	C-terminal_binding_protein_1
ENSMUSG00000037376	13.4071462673	11.3402902605	13.70747273	13.4479717548	11.7827018664	11.9154855133	14.5535447325	14.1354417679	14.526589272	13.8457741202	15.2848033923	13.8219664446	-0.28241	3.1708e-05	0.00015847	Trmt6	chr2	-	132804207	132816055	4153	protein_coding	tRNA_methyltransferase_6
ENSMUSG00000037400	11.4668812766	11.1909187585	12.4073089177	12.1079089663	11.5152879448	11.5001409202	13.9070763659	13.6304111204	11.2523582119	13.3389546814	12.7738783142	12.7533536348	-0.23953	0.00023939	0.00096448	Atp11b	chr3	+	35754134	35856274	4866	protein_coding	ATPase_class_VI_type_11B
ENSMUSG00000037410	8.71473664113	6.89069786187	8.77211226462	9.16492163643	7.98742685169	8.05995395639	11.9061953434	9.5040175308	9.42708405069	10.1058175457	9.99286411246	9.54008187145	-0.37803	1.1528e-05	6.3591e-05	Tbc1d2b	chr9	-	90202027	90270804	5956	protein_coding	TBC1_domain_family_member_2B
ENSMUSG00000037416	5.04728524086	4.06527625826	4.8615554242	4.75179905849	5.94994013666	4.9431048794	7.80585521129	5.21274125836	4.69516037234	7.27574899233	5.32787536965	4.87713094764	-0.33732	0.011545	0.028572	Dmxl1	chr18	+	49832670	49965473	12247	protein_coding	Dmx-like_1
ENSMUSG00000037426	6.15857084407	6.27347419171	6.79163274335	6.70288631006	4.64955919299	5.30572513045	11.3390419546	7.41179834447	8.00689211345	9.33539677031	8.68167300192	7.92890406679	-0.6326	2.3623e-07	1.8772e-06	Depdc5	chr5	+	32863701	32994231	8211	protein_coding	DEP_domain_containing_5
ENSMUSG00000037434	3.61425990908	3.15937820572	3.63931325495	3.5529201195	4.11843793715	3.24545081731	4.05111911063	4.17033127788	4.10816177892	4.53360126879	4.17160310911	4.1644408556	-0.33336	1.3865e-05	7.5128e-05	Slc30a1	chr1	+	191906767	191913247	5244	protein_coding	solute_carrier_family_30_(zinc_transporter)_member_1
ENSMUSG00000037443	11.656184962	10.5530559123	11.5566952086	11.8199011007	11.3683601157	12.0460163331	12.1693476466	12.1430396576	12.8065715665	12.6257964365	12.604643437	12.2831768627	-0.20989	4.4063e-05	0.00021245	Cep85	chr4	-	134129858	134187112	3893	protein_coding	centrosomal_protein_85
ENSMUSG00000037455	0.207467189887	0.22186177258	0.229716411573	0.349095214828	0.254216396413	0.43921463312	0.245572240381	0.641025243909	0.602288473133	0.447983864885	0.424532350803	0.300996781497	-0.64763	0.010365	0.026053	Slc18b1	chr10	+	23796986	23827968	2843	protein_coding	solute_carrier_family_18_subfamily_B_member_1
ENSMUSG00000037461	17.1636000675	14.1434311687	16.4669073165	16.7079812764	16.9287247147	16.9523467793	23.6532348024	20.6503723436	20.8482828656	25.7174185879	23.075224172	20.1191088758	-0.53863	2.1084e-11	3.2795e-10	Ints7	chr1	+	191575763	191622672	4204	protein_coding	integrator_complex_subunit_7
ENSMUSG00000037466	11.7273927994	8.94178154618	9.97685696008	10.3195292227	12.0454089271	11.1308896619	16.1370550712	11.3645852219	11.1161718201	10.3683441058	11.9461684749	11.8623648489	-0.27395	0.011757	0.029005	4930427A07Rik	chr12	+	113156421	113165456	3353	protein_coding	RIKEN_cDNA_4930427A07_gene
ENSMUSG00000037474	22.2718315979	17.2323766379	21.6382132556	22.1590797027	20.7915695163	20.6144439973	28.4828399838	23.0784435505	23.3031932275	24.3937824304	25.2583930417	23.2648821991	-0.33832	2.3737e-05	0.00012194	Dtl	chr1	-	191537365	191575534	4202	protein_coding	denticleless_homolog_(Drosophila)
ENSMUSG00000037475	7.5579446212	6.35001071794	8.55412339505	8.59400786144	6.9443548295	7.00814269737	13.0658364244	9.55683094218	9.0853903893	12.4951893649	10.2432806752	9.49368332966	-0.58989	2.5123e-07	1.9847e-06	Thoc2	chrX	-	41794991	41920674	7622	protein_coding	THO_complex_2
ENSMUSG00000037486	3.69693528736	3.83363658543	3.9523345322	3.71213300894	3.34867744212	3.19323642508	5.6287201726	4.27123749121	4.32112361633	6.11871733405	4.8829257696	4.15031634206	-0.51901	3.4242e-06	2.1274e-05	Asxl2	chr12	+	3426857	3506852	11934	protein_coding	additional_sex_combs_like_2_(Drosophila)
ENSMUSG00000037487	25.0712563604	21.8025354219	25.5014716802	25.1091603871	21.5392452467	19.5194473518	38.8761962908	22.6993453684	25.1779816596	38.0162941357	31.0558843863	27.019861864	-0.48214	0.00033442	0.0013002	Ubr5	chr15	-	37967328	38078853	9790	protein_coding	ubiquitin_protein_ligase_E3_component_n-recognin_5
ENSMUSG00000037503	60.8953774469	54.5788002196	59.2656079415	59.5347480065	64.9728871207	58.6462202405	74.1030430661	59.5489846689	59.3300918141	61.9527936927	64.0995903073	62.1447524133	-0.18698	0.005948	0.016085	Fam168b	chr1	-	34813219	34843065	5058	protein_coding	family_with_sequence_similarity_168_member_B
ENSMUSG00000037519	17.2816204834	16.1026055534	19.3002084253	19.6698348398	14.6636625136	14.6660738512	24.9295401833	22.3203570453	21.5053776512	24.8647201471	23.739680977	22.2381790265	-0.54467	3.7254e-09	4.1349e-08	Ppfia1	chr7	-	144476758	144553729	5181	protein_coding	protein_tyrosine_phosphatase_receptor_type_f_polypeptide_(PTPRF)_interacting_protein_(liprin)_alpha_1
ENSMUSG00000037533	7.08745821607	5.43278947022	7.066855227	7.17813495692	7.15401494309	6.21793738374	10.4438674108	7.64076937146	7.07044081179	9.60816921202	8.22599148009	7.39427612791	-0.41667	0.00017498	0.00073136	Rapgef6	chr11	+	54522847	54699285	8189	protein_coding	Rap_guanine_nucleotide_exchange_factor_(GEF)_6
ENSMUSG00000037544	17.4071333263	15.3282224481	19.7029875669	19.7865965624	11.5290445688	12.3320146059	25.7929893631	23.7591384524	22.3914595867	25.7762919702	24.2845140123	21.4185490995	-0.65111	7.7738e-07	5.5545e-06	Dlgap5	chr14	-	47387779	47418407	4414	protein_coding	discs_large_(Drosophila)_homolog-associated_protein_5
ENSMUSG00000037552	8.34815445946	8.16434683128	8.31513524951	8.52154600948	7.80695359636	6.77225059633	10.1438611972	8.50776198787	9.32843493853	10.1600483732	10.1085242249	8.95019036512	-0.34717	2.0861e-05	0.00010887	Plekhg2	chr7	-	28359604	28372599	5511	protein_coding	pleckstrin_homology_domain_containing_family_G_(with_RhoGef_domain)_member_2
ENSMUSG00000037568	4.10986597115	3.77908959019	3.95431658676	3.77431822097	4.41182539679	4.45484050867	7.20545846597	7.101962099	5.64494353321	6.96791704441	7.31306180699	5.98248888039	-0.80061	1.7622e-19	6.9149e-18	Vash2	chr1	-	190947648	190979296	4028	protein_coding	vasohibin_2
ENSMUSG00000037570	33.695726768	29.6217867096	31.9815893146	32.2973396839	29.5266624467	30.0187253077	29.2181137147	34.0580023976	32.8133957344	34.7563132854	36.2004859659	33.4428831951	-0.19425	0.0043824	0.012362	Mcrs1	chr15	-	99242818	99251961	1915	protein_coding	microspherule_protein_1
ENSMUSG00000037572	16.3382510599	12.8584882582	17.0232694494	17.4384927444	15.957618522	16.0204361423	25.8306857809	22.4433334171	22.4481537675	23.5965318673	23.6744016821	22.0125747543	-0.64024	1.9555e-16	5.7226e-15	Wdhd1	chr14	-	47240944	47276857	4284	protein_coding	WD_repeat_and_HMG-box_DNA_binding_protein_1
ENSMUSG00000037593	0.0950570863574	0.0508261901246	0.219273354184	0.109055493637	0.0685156387166	0.0	0.442027205793	0.267003848573	0.3048349648	0.228063054502	0.197551006665	0.275820741272	-1.2566	0.00013071	0.00056431	BC030499	chr11	+	78290841	78296805	2482	protein_coding	cDNA_sequence_BC030499
ENSMUSG00000037608	23.9678013352	18.5308593537	27.8674695382	28.5677320923	17.3824755104	16.91863599	37.715673666	30.2383127149	30.91498035	36.0484970694	35.5665431407	33.0331838137	-0.68319	4.918e-07	3.6657e-06	Bclaf1	chr10	+	20312469	20344613	5437	protein_coding	BCL2-associated_transcription_factor_1
ENSMUSG00000037624	2.09159298173	2.28380152618	1.67598015563	2.04598120117	1.71388839603	1.87735519352	2.20583860474	2.3500125963	2.57521495238	2.85244821471	2.44970735769	2.41483684377	-0.43292	8.9467e-05	0.00040065	Kcnk2	chr1	-	189207931	189343832	3572	protein_coding	potassium_channel_subfamily_K_member_2
ENSMUSG00000037640	2.4476178658	2.78860731121	2.20919144013	2.73919926514	3.3024747034	3.81998258301	4.47431229653	3.61549597372	3.44449577896	3.54422854569	3.89580750329	3.33236926582	-0.45295	0.0002529	0.0010122	Zfp60	chr7	+	27731389	27753702	5896	protein_coding	zinc_finger_protein_60
ENSMUSG00000037646	2.47637099952	2.35883702112	2.40435556253	2.18308652055	2.03825313395	1.94053442007	3.82687300069	2.45767024142	2.38866868823	3.71158832798	3.19057435102	2.89554221127	-0.54284	2.2055e-05	0.00011438	Vps13b	chr15	+	35371546	35931228	13370	protein_coding	vacuolar_protein_sorting_13B_(yeast)
ENSMUSG00000037656	20.3237034899	20.69667348	19.1802711455	19.1750281038	22.2997280401	22.2810115511	22.1805725692	22.12644088	21.6511395933	23.2041710009	21.6028024739	22.5131404714	-0.201	0.00035726	0.0013785	Slc20a2	chr8	+	22476700	22569607	3649	protein_coding	solute_carrier_family_20_member_2
ENSMUSG00000037674	5.28197925196	5.45368159027	5.3324454182	5.76050012331	6.18975066311	4.73592857436	8.51538739812	5.92489718118	5.55839961676	8.35000664333	6.68122435516	5.78059571043	-0.40448	0.00079381	0.002779	Rfx7	chr9	+	72532240	72622937	7988	protein_coding	regulatory_factor_X_7
ENSMUSG00000037712	33.2256144834	28.7564179982	32.6057526209	33.5059769308	29.6797960401	32.0899365211	45.5415060898	43.3458254812	40.8480118434	46.1406063944	45.2810531514	43.2540228689	-0.57082	1.1059e-20	4.8174e-19	Fermt2	chr14	-	45458792	45530118	3296	protein_coding	fermitin_family_homolog_2_(Drosophila)
ENSMUSG00000037742	4466.61383436	4655.19636493	4454.81108005	4445.57988439	4950.45843913	4847.75647897	4821.58666309	5227.53293927	5169.08156151	4833.71709271	5146.88408108	4671.27650488	-0.19857	2.2141e-05	0.00011467	Eef1a1	chr9	-	78478449	78489151	1794	protein_coding	eukaryotic_translation_elongation_factor_1_alpha_1
ENSMUSG00000037750	9.81292211773	8.89090021455	8.29806641224	9.01446388343	9.72326281613	9.26881617055	11.5984095085	9.47283219284	9.92562177147	12.2212049858	11.8834528624	10.0404745926	-0.33765	9.6313e-05	0.00042708	Fam222b	chr11	+	78094660	78156700	3358	protein_coding	family_with_sequence_similarity_222_member_B
ENSMUSG00000037754	3.86455046718	4.24590663801	3.51155315791	3.77231952082	2.48024562322	2.98863055069	8.46686326662	3.92401130983	4.86668907303	5.54621373725	5.64768333399	4.77214030222	-0.72628	1.3083e-05	7.1193e-05	Ppp1r16b	chr2	+	158665398	158766334	6685	protein_coding	protein_phosphatase_1_regulatory_(inhibitor)_subunit_16B
ENSMUSG00000037784	15.0960122424	12.1607248807	15.8474986001	15.8464568351	11.6791206481	11.7267090997	18.9730362958	18.5480821782	16.8347017987	19.1612024857	17.5405940557	17.8307393438	-0.48949	6.2326e-07	4.5474e-06	Dzip1l	chr9	+	99629496	99669256	4350	protein_coding	DAZ_interacting_protein_1-like
ENSMUSG00000037791	14.230800249	13.4064814111	13.4434222819	14.4339932871	10.4597822899	10.4031049328	18.1608030179	14.0004265176	13.4723448011	16.2478032773	15.5144493242	15.0888580862	-0.36298	0.0010423	0.0035261	Phf12	chr11	+	77982754	78030539	4410	protein_coding	PHD_finger_protein_12
ENSMUSG00000037795	3.17441678954	2.89312815104	3.18548124235	3.07393573757	3.65746770056	3.01337689084	5.77716976804	4.25091455783	4.62197100844	6.29294516419	5.39826523137	5.14101837977	-0.8122	1.5254e-15	4.0385e-14	N4bp2	chr5	+	65763521	65830108	9055	protein_coding	NEDD4_binding_protein_2
ENSMUSG00000037805	260.574738604	271.611034455	271.624899117	281.298670426	273.187625404	259.707272742	269.192382779	426.306518667	409.901092081	316.349180642	366.214334558	377.030622276	-0.50626	1.3018e-07	1.0921e-06	Rpl10a	chr17	+	28328471	28331032	1618	protein_coding	ribosomal_protein_L10A
ENSMUSG00000037808	9.4435423125	8.55542659355	8.84866734897	8.90254412779	9.61086722077	8.38854089575	10.7297294916	11.0156840452	10.8342971925	11.2783953601	10.0812849127	11.1791613569	-0.37014	6.1431e-10	7.8039e-09	Fam76b	chr9	+	13827716	13846541	3760	protein_coding	family_with_sequence_similarity_76_member_B
ENSMUSG00000037815	181.786918327	169.428880291	179.469504585	181.755803986	156.306034664	159.027967671	199.919838178	184.014628846	183.308307671	210.726233123	210.972714271	192.954330263	-0.29549	2.8242e-05	0.00014269	Ctnna1	chr18	+	35118888	35254773	3698	protein_coding	catenin_(cadherin_associated_protein)_alpha_1
ENSMUSG00000037824	9.08773910639	9.82020862599	9.82191061566	8.80379664004	9.63649620002	9.39902226092	11.3640202016	11.5359507227	11.7452053019	10.5205717409	12.2828036806	12.7512987396	-0.40607	1.1543e-09	1.408e-08	Tspan14	chr14	-	40906445	40966807	2475	protein_coding	tetraspanin_14
ENSMUSG00000037846	7.39060982199	7.34360464879	7.83445091885	8.12271497798	7.81788636423	6.30270649472	10.8693974907	10.5665728834	8.9220047971	10.2494840314	9.82923920987	9.25242917017	-0.50223	5.2606e-10	6.7506e-09	Rtkn2	chr10	+	67979570	68059740	4432	protein_coding	rhotekin_2
ENSMUSG00000037851	46.4205103017	41.4801578988	46.5785750054	45.2553194877	43.1671279899	38.6929817815	42.646419107	42.8102102623	45.2013261629	55.1749849206	48.4373451652	46.286191514	-0.19579	0.017573	0.040751	Iars	chr13	+	49682100	49734267	4426	protein_coding	isoleucine-tRNA_synthetase
ENSMUSG00000037857	18.5631918413	18.5386114285	21.918583756	22.704995754	21.7844862264	20.4429424301	23.4647826028	22.0772703333	23.2534065885	25.8992613999	25.3153186112	22.0453497404	-0.29206	7.8409e-05	0.00035575	Nufip2	chr11	+	77686155	77741921	5158	protein_coding	nuclear_fragile_X_mental_retardation_protein_interacting_protein_2
ENSMUSG00000037860	10.6234357729	10.0719045021	11.7703835703	12.5215732853	12.1746546173	11.6311515818	11.1892798566	13.8889966021	14.5734746771	14.1562971435	13.8433117208	14.1306103834	-0.34406	1.3832e-05	7.4972e-05	Aim2	chr1	+	173350879	173466040	2839	protein_coding	absent_in_melanoma_2
ENSMUSG00000037876	4.60407987466	4.26900638089	5.03629980854	5.10392546735	3.60990826404	3.42734534854	6.11121901309	5.06130311933	4.99093245661	6.75046154771	5.76117035019	5.18469945468	-0.46159	0.00012711	0.00055064	Jmjd1c	chr10	+	67096125	67256326	8609	protein_coding	jumonji_domain_containing_1C
ENSMUSG00000037885	7.9438278902	7.76905463805	8.06942588573	8.31828705684	8.95564830775	9.43639411881	13.8295216831	8.91515797898	8.71748737227	10.4391378028	9.66304485366	8.97695454551	-0.35222	0.0015811	0.0051139	Stk35	chr2	+	129800517	129832287	5445	protein_coding	serine/threonine_kinase_35
ENSMUSG00000037892	0.890222121248	0.691615152902	0.989903787111	0.960214488928	0.855543962395	0.698010561811	1.71761408854	0.854880743237	1.08644954733	1.08617530398	1.12392126363	1.09947228379	-0.52357	0.00092226	0.0031725	Pcdh18	chr3	-	49743296	49757316	5168	protein_coding	protocadherin_18
ENSMUSG00000037894	447.144621679	325.112173728	428.397422032	420.910474422	440.928162809	462.866104486	448.538451855	536.909730088	549.337100226	359.100035499	433.022737203	557.05151674	-0.28108	0.010415	0.026164	H2afz	chr3	+	137864487	137866922	1069	protein_coding	H2A_histone_family_member_Z
ENSMUSG00000037896	17.1082296875	14.6406313099	16.8900971923	16.476742502	17.1058079512	15.857972715	20.3019326046	18.6448527532	15.7700976083	19.6684322663	18.1086943434	16.8376625195	-0.25095	0.00094462	0.0032401	Rcor1	chr12	+	111039351	111115901	5684	protein_coding	REST_corepressor_1
ENSMUSG00000037905	18.1416528811	16.0966361952	17.025433216	17.1654337213	17.8589082012	17.4779740574	22.3998071497	22.0426127743	21.4833973956	20.5185578121	20.0508683473	21.3080795745	-0.39516	3.7226e-17	1.1922e-15	Bri3bp	chr5	+	125441568	125460872	6975	protein_coding	Bri3_binding_protein
ENSMUSG00000037907	12.0582592511	11.3192688142	11.354573732	11.7785054639	10.322632673	9.63493211389	18.4765348352	13.9222044206	14.0018340406	16.0771806043	16.5068606777	14.2930126231	-0.57524	1.2021e-09	1.4613e-08	Ankrd13b	chr11	-	77470485	77489678	3336	protein_coding	ankyrin_repeat_domain_13b
ENSMUSG00000037926	4.04444530021	4.06390592176	4.31293661224	4.25664971832	4.68774474499	3.9757479736	6.85708286748	5.15067044969	4.78564428693	7.01038363241	5.67111827604	4.95650593322	-0.52904	8.5287e-07	6.0417e-06	Ssh2	chr11	+	77216287	77460220	9178	protein_coding	slingshot_homolog_2_(Drosophila)
ENSMUSG00000037935	59.392919939	50.4818265163	62.3680671569	64.9407562758	48.6516757424	49.4525177834	68.6994617114	76.2204759218	78.5051306296	70.8700637224	73.7763329215	77.4525613424	-0.4986	7.0341e-09	7.4466e-08	Smarce1	chr11	-	99209047	99231017	3117	protein_coding	SWI/SNF_related_matrix_associated_actin_dependent_regulator_of_chromatin_subfamily_e_member_1
ENSMUSG00000037965	9.2316625764	7.90433849206	13.4126424685	12.6197401599	11.9705956256	10.7729876248	11.9815269313	14.91443942	12.4408318851	12.4309568907	12.3751353679	14.0765421775	-0.33585	0.0035399	0.010273	Zc3h7a	chr16	-	11136592	11176393	3825	protein_coding	zinc_finger_CCCH_type_containing_7_A
ENSMUSG00000037979	23.6599509535	17.581847206	18.5153368092	18.6069045633	18.2571043108	17.8968961417	26.7794747804	24.3187817866	23.5738174426	28.1156957433	26.2936463307	23.4193558246	-0.50193	2.6942e-08	2.5752e-07	Ccdc92	chr5	-	124834418	124862424	2473	protein_coding	coiled-coil_domain_containing_92
ENSMUSG00000037990	7.95850761439	8.26646864627	8.17344450672	8.98759040987	5.6790022795	5.84403907731	13.16491702	8.14480782453	9.00564563704	11.8301187129	10.607504325	10.271215867	-0.56314	6.4776e-05	0.00030079	Sh3rf3	chr10	+	58813359	59138916	5682	protein_coding	SH3_domain_containing_ring_finger_3
ENSMUSG00000037993	41.4580939123	38.1126913823	40.0775196907	38.1904093077	33.0832912051	35.0741831806	60.5387313313	41.803851664	41.2537584953	45.6200282479	45.9668073632	42.3034689434	-0.38468	0.00019737	0.00081356	Dhx38	chr8	-	109548017	109565601	4197	protein_coding	DEAH_(Asp-Glu-Ala-His)_box_polypeptide_38
ENSMUSG00000038002	4.6242652763	3.92699764668	4.36817880272	4.59108104813	4.0325194993	3.35306404283	7.56290068721	4.28313789752	4.4922535199	6.31917507853	5.95083365777	4.9816300741	-0.51106	0.00020046	0.00082451	Cramp1l	chr17	-	24961228	25015230	7517	protein_coding	Crm_cramped-like_(Drosophila)
ENSMUSG00000038013	8.36804257599	8.12694662055	7.94373578571	8.77672473782	8.30753341012	7.44738612346	10.3208517943	8.89307647965	9.19559503849	10.7784922151	10.6141394723	9.49106606191	-0.36963	6.1699e-07	4.5086e-06	Wipf2	chr11	+	98863638	98905040	7011	protein_coding	WAS/WASL_interacting_protein_family_member_2
ENSMUSG00000038014	77.6194457523	79.932449242	75.0097506039	80.1776345258	69.4297420231	69.1495586212	126.112632756	90.2211496081	88.8154230286	109.994922873	103.598123329	87.5413213941	-0.51319	3.4761e-07	2.6674e-06	Fam120a	chr13	-	48879219	48968017	5105	protein_coding	family_with_sequence_similarity_120_member_A
ENSMUSG00000038020	1.78183904684	1.71492067079	1.83840948041	1.83981447205	1.28724020846	1.7813213317	3.07121379935	2.74135866924	2.90353445121	2.73018799963	2.94433788873	2.70732686567	-0.81938	9.6153e-17	2.9218e-15	Rapgefl1	chr11	+	98836785	98853697	4855	protein_coding	Rap_guanine_nucleotide_exchange_factor_(GEF)-like_1
ENSMUSG00000038024	5.69029197946	4.89879549108	4.96712877873	5.52260316163	6.31284024661	6.03433128664	6.70149986797	6.11373239238	5.54686479645	7.84797810857	6.26083963261	6.05264647412	-0.29874	0.0018552	0.0058742	Dennd4c	chr4	+	86748555	86850603	7940	protein_coding	DENN/MADD_domain_containing_4C
ENSMUSG00000038025	13.4561799433	13.7182785978	13.3541419062	12.736168149	9.37570084324	9.68035917024	13.8324033413	14.3102810772	13.3165906849	16.7519973445	15.6317795382	14.5767591144	-0.37532	0.0010355	0.0035056	Phf2	chr13	-	48801750	48870885	5260	protein_coding	PHD_finger_protein_2
ENSMUSG00000038034	35.6861084769	30.400564231	31.5603979403	31.6071688936	31.9522179121	34.3388173706	32.7644008304	39.3668108007	36.9310577191	34.695239378	35.9667434864	39.2932919166	-0.25796	4.0584e-05	0.00019763	Igsf8	chr1	+	172261641	172319841	2866	protein_coding	immunoglobulin_superfamily_member_8
ENSMUSG00000038039	3.86792951709	4.13629595767	5.1262026394	5.15415330009	2.20134876221	2.06973705895	8.0588193983	4.7996324166	4.95710620248	6.72945670016	5.89346847421	4.72110992128	-0.67456	0.00098689	0.0033629	Gcc2	chr10	+	58255497	58305599	6547	protein_coding	GRIP_and_coiled-coil_domain_containing_2
ENSMUSG00000038047	12.1260765442	10.1335658857	12.2257298371	11.853235346	12.7997516059	12.6095883229	14.2609273608	11.7481548842	12.5127924343	14.8299994921	12.2558962536	12.0008404138	-0.20915	0.011107	0.02762	Haus6	chr4	-	86578855	86612055	6158	protein_coding	HAUS_augmin-like_complex_subunit_6
ENSMUSG00000038056	2.62724313867	1.98914562156	2.49203842278	2.48967904145	1.82929018924	1.71802678062	4.68466627744	2.83007964469	2.98784423872	5.46499541887	3.62881982361	3.30012412709	-0.85333	1.8319e-07	1.4862e-06	Kmt2c	chr5	-	25271798	25498783	14967	protein_coding	lysine_(K)-specific_methyltransferase_2C
ENSMUSG00000038070	3.12270897192	4.12286705909	3.74113344305	3.86003445346	1.57658475648	1.99949242421	4.69097810226	3.61641772011	3.9403268461	4.67614524088	3.84812119528	3.48609375857	-0.45494	0.017104	0.039833	Cntln	chr4	+	84884309	85131921	5528	protein_coding	centlein_centrosomal_protein
ENSMUSG00000038084	18.9982445666	19.3579417846	20.3018546526	20.2536123962	19.3871818319	17.5117597612	26.6713526963	22.1964913671	21.8792186344	26.1068622846	23.9924002349	22.2792986255	-0.39836	1.0988e-07	9.3202e-07	Opa1	chr16	+	29579334	29654884	6230	protein_coding	optic_atrophy_1
ENSMUSG00000038095	15.8560650439	14.968719258	17.7719424239	18.862998063	16.3284652358	14.9520829135	23.0799361668	18.0739326441	17.955266751	23.3161995776	19.7105365224	18.3739338377	-0.37904	7.6967e-05	0.00035004	Sbno1	chr5	-	124368702	124425914	10071	protein_coding	sno_strawberry_notch_homolog_1_(Drosophila)
ENSMUSG00000038115	0.450824882176	0.407110229112	0.656319134114	0.551695766025	0.389936901312	0.35348540749	0.686091746821	0.675366677358	0.801494203526	0.576868791108	0.643832378291	0.575576398333	-0.54791	0.0017821	0.0056713	Ano2	chr6	+	125690419	126040126	3925	protein_coding	anoctamin_2
ENSMUSG00000038116	18.7390981326	16.2571634087	18.877994867	19.7844445348	15.2804205655	14.7441164396	30.997351303	20.8791471244	20.5109412647	24.0007444545	23.2008812064	21.109195472	-0.52365	6.4684e-06	3.7858e-05	Phf20	chr2	+	156196466	156309952	5737	protein_coding	PHD_finger_protein_20
ENSMUSG00000038119	10.9262754916	10.4505792343	10.3782141207	9.93638149068	10.6227925886	10.9113282653	17.765392334	14.0060939647	14.9489075431	20.3055408918	17.9236819815	15.5096027867	-0.75454	5.3068e-16	1.4756e-14	Cdon	chr9	+	35421128	35507652	7464	protein_coding	cell_adhesion_molecule-related/down-regulated_by_oncogenes
ENSMUSG00000038126	4.43114246203	3.84297696113	4.67873351937	4.83911053647	4.28048069994	3.95197628567	8.87684847312	6.6795020478	6.26075469653	8.03740481996	6.9815727409	6.25203767889	-0.80805	8.7911e-15	2.1599e-13	Mphosph9	chr5	-	124250959	124327972	7747	protein_coding	M-phase_phosphoprotein_9
ENSMUSG00000038127	21.2446129294	17.9554181583	21.4705597501	22.4322181455	23.0531299899	21.9919466142	28.7084479964	24.3212546414	23.1882336571	28.0471069365	25.3362354705	23.1527369715	-0.34779	1.7067e-05	9.0618e-05	Ccdc50	chr16	+	27388869	27452218	7089	protein_coding	coiled-coil_domain_containing_50
ENSMUSG00000038174	0.896458919423	0.774672677884	0.944136949599	1.1791094203	1.52237646968	1.32592640904	2.11303208833	1.41163105526	1.3342466524	1.55335842799	1.34191908197	1.23359675296	-0.5103	0.0016791	0.0053794	Fam126b	chr1	-	58522806	58586323	8685	protein_coding	family_with_sequence_similarity_126_member_B
ENSMUSG00000038193	0.0	0.0940720386944	0.0811687494532	0.0403692371672	0.0570657098304	0.020692471654	0.111563099937	0.148255828223	0.124719243575	0.168844892252	0.135005086503	0.107206030399	-0.97325	0.0062273	0.016759	Hand2	chr8	+	57320983	57324517	2235	protein_coding	heart_and_neural_crest_derivatives_expressed_transcript_2
ENSMUSG00000038208	8.84296806231	8.41351691917	8.98436385794	8.80246293353	8.55903080286	8.81363281588	10.7200194086	9.7483263322	11.2598651405	11.5831330356	11.709591392	12.225780012	-0.45521	1.5552e-10	2.1591e-09	Pgap3	chr11	-	98388677	98400490	2419	protein_coding	post-GPI_attachment_to_proteins_3
ENSMUSG00000038214	5.45993207088	4.53427850741	4.64665506575	4.44540441032	4.6618652086	4.02020259669	7.09810044232	4.60821564277	5.72741706896	7.13669377852	6.58233782944	5.46261422364	-0.48402	3.5899e-05	0.00017691	Bend3	chr10	+	43479140	43515396	6028	protein_coding	BEN_domain_containing_3
ENSMUSG00000038244	51.6037920813	47.3781995114	48.3656937532	49.23898327	46.7596118303	44.3891681231	65.377431952	49.9834887892	50.7003642062	66.1766781868	60.7918020546	51.2439451573	-0.35101	0.00014493	0.00061807	Mical2	chr7	+	112225856	112355194	6669	protein_coding	microtubule_associated_monooxygenase_calponin_and_LIM_domain_containing_2
ENSMUSG00000038248	0.284255046192	0.278645912205	0.313282034787	0.280821545897	0.196349585932	0.232167038889	0.570786390218	0.310503672363	0.423798565626	0.340995482696	0.363537793173	0.316174755748	-0.59135	0.0026582	0.0080312	Sobp	chr10	-	43002500	43174530	4980	protein_coding	sine_oculis-binding_protein_homolog_(Drosophila)
ENSMUSG00000038252	29.5955210691	22.7647017604	27.9583995241	28.077223055	24.6321935958	22.9989513687	43.0277836364	36.7572125765	36.0875783691	40.7918946245	38.5644370091	35.774814131	-0.65354	7.3731e-14	1.6077e-12	Ncapd2	chr6	-	125168007	125191701	4629	protein_coding	non-SMC_condensin_I_complex_subunit_D2
ENSMUSG00000038256	4.36266123144	4.40348715641	4.56652032322	4.32495643766	3.31639495576	3.50154465024	6.72598242672	5.5388202491	5.5731229344	7.35163237071	6.73121323163	5.7497685745	-0.70111	3.8601e-10	5.077e-09	Bcl9	chr3	-	97203662	97228846	6102	protein_coding	B_cell_CLL/lymphoma_9
ENSMUSG00000038267	10.303847531	8.32797139737	9.25779514541	9.08603291805	8.73947059085	7.50942077409	13.7535831992	9.92129378063	9.00130792261	11.2060465578	10.7099274874	9.21580591397	-0.34964	0.0018657	0.0059006	Slc22a23	chr13	-	34179158	34345182	6251	protein_coding	solute_carrier_family_22_member_23
ENSMUSG00000038279	53.3687133363	41.3929164115	53.1303154756	54.6923902628	42.1249584398	41.9984597092	66.6563789878	61.4573538171	62.2593287954	60.4429551654	58.3514193051	57.9537022789	-0.44555	9.5284e-07	6.685e-06	Nop2	chr6	+	125131883	125144753	2623	protein_coding	NOP2_nucleolar_protein
ENSMUSG00000038291	14.8270567563	13.8051604256	14.5340362229	15.6093602499	12.7726973026	13.9884111642	18.9486605876	15.8061369721	17.5929383908	18.0194748834	18.0538197163	17.3779797189	-0.39997	1.7191e-08	1.6952e-07	Snx25	chr8	-	46033261	46152159	3445	protein_coding	sorting_nexin_25
ENSMUSG00000038301	30.1415416352	30.4694402136	34.1903392178	32.7430324846	34.3711602485	35.2265550254	36.5770869423	37.5888305121	36.1761600609	34.7315815635	34.9491015338	35.5405590842	-0.22459	1.0679e-05	5.9336e-05	Snx10	chr6	+	51523901	51590679	2480	protein_coding	sorting_nexin_10
ENSMUSG00000038323	4.44463508617	3.99812419241	5.0419069682	4.34928874168	5.07397254744	4.8430908764	5.91859306011	6.09534517166	5.56012319264	5.56706111349	5.47950436177	4.84764122357	-0.35841	2.7468e-05	0.00013922	1700066M21Rik	chr1	+	57377620	57385423	3008	protein_coding	RIKEN_cDNA_1700066M21_gene
ENSMUSG00000038324	53.5128737692	48.5401606979	51.9952217047	51.3247010917	52.7425477817	50.9943640194	62.9772699729	54.0096892926	54.6202019389	55.9967473107	55.5667563389	50.9278819438	-0.20769	0.00052513	0.0019313	Trpc4ap	chr2	-	155634271	155692384	3907	protein_coding	transient_receptor_potential_cation_channel_subfamily_C_member_4_associated_protein
ENSMUSG00000038335	20.3049303921	15.18720755	20.5446990557	20.4996868406	19.5195373708	20.2785611632	29.1795937878	22.5855002284	20.2336640042	21.6577577453	23.0598168777	22.0283921676	-0.3453	0.00052625	0.0019347	Tsr1	chr11	+	74898071	74909342	3389	protein_coding	TSR1_20S_rRNA_accumulation
ENSMUSG00000038342	6.94581856674	6.13795900068	6.49834585175	6.99267269737	8.51094077642	7.46624781856	11.8884590681	8.25770549724	8.0372807426	10.683404504	10.1897483007	8.46476972603	-0.5224	3.2631e-06	2.0359e-05	Mlxip	chr5	+	123394798	123457932	7303	protein_coding	MLX_interacting_protein
ENSMUSG00000038346	16.0758338849	14.868708424	16.8069323753	15.7887918445	15.4810733879	15.3517119843	16.816674269	16.936983651	16.8214467822	17.6613198312	17.8588067019	17.5184370694	-0.23023	1.0584e-05	5.8912e-05	Zfp384	chr6	+	125009145	125037870	3603	protein_coding	zinc_finger_protein_384
ENSMUSG00000038369	7.80790688067	7.57389205156	9.3656803314	9.7264364315	5.1069430519	4.89114255515	12.6690811198	9.28587571323	9.82488656433	15.5841802562	11.3985045494	10.3878690117	-0.69186	5.8498e-05	0.00027412	Ncoa6	chr2	-	155390656	155473894	7101	protein_coding	nuclear_receptor_coactivator_6
ENSMUSG00000038371	5.22167328119	5.69564510151	5.44692911658	5.40418192786	5.41378416737	4.34420422513	6.94983219943	6.17559921869	6.12845975956	8.96078358532	7.1912287952	7.06692142101	-0.51644	1.0735e-06	7.4488e-06	Sbf2	chr7	-	110308013	110614922	7154	protein_coding	SET_binding_factor_2
ENSMUSG00000038379	15.3535018361	9.5202475941	16.6563023565	16.1846050889	13.16436954	12.1458538163	18.8114971238	20.6589926569	19.6539394341	22.3779027846	19.535091419	18.7897812229	-0.60969	3.4576e-07	2.6554e-06	Ttk	chr9	+	83834689	83872389	2871	protein_coding	Ttk_protein_kinase
ENSMUSG00000038383	5.72267754142	6.05088397771	6.58720504704	6.42590202736	6.2645629611	6.56234051926	6.19616626774	6.83158109676	6.52697590793	7.52574197469	6.32619909959	6.69393406243	-0.18761	0.0058082	0.015783	Pigu	chr2	-	155278243	155357430	5497	protein_coding	phosphatidylinositol_glycan_anchor_biosynthesis_class_U
ENSMUSG00000038384	3.57658851564	3.57780650467	3.48004525501	3.38506563451	3.16233246502	3.22882756994	5.32982773654	3.45923816864	3.80906255259	5.84790417386	4.72016796998	4.29709494194	-0.51181	2.6955e-05	0.00013681	Setd1b	chr5	+	123142193	123167435	7663	protein_coding	SET_domain_containing_1B
ENSMUSG00000038388	23.8019892601	20.0788764966	22.7132590139	24.769306702	23.6868923644	22.5618716359	39.2082037842	29.6258113626	30.9500417075	31.6525757351	31.5892991375	27.482073592	-0.55836	3.1626e-10	4.2033e-09	Mpp6	chr6	+	50110241	50198598	2222	protein_coding	membrane_protein_palmitoylated_6_(MAGUK_p55_subfamily_member_6)
ENSMUSG00000038402	12.2142657103	9.12896879605	9.96500115219	10.9965597037	10.3990966187	11.2928091336	11.7338130992	13.742054192	12.2176376464	12.9156428384	11.9551703281	12.2692606141	-0.31777	6.0479e-05	0.00028249	Foxf2	chr13	+	31625816	31631403	2363	protein_coding	forkhead_box_F2
ENSMUSG00000038415	3.29041555542	3.72476340168	3.14548026057	3.23083237148	3.18894715828	2.73685821373	2.81956496448	3.91343974763	4.29281070948	3.69829502027	4.06599139386	3.96095426893	-0.32585	0.0036964	0.010669	Foxq1	chr13	+	31558324	31560976	2653	protein_coding	forkhead_box_Q1
ENSMUSG00000038429	51.7806293891	50.0205008885	46.4342845612	48.285810425	48.2301156823	49.0832769499	72.8707043662	56.325333033	58.3868888329	56.6111226506	61.3474268951	53.0965142531	-0.37969	1.6956e-06	1.126e-05	Usp5	chr6	-	124815019	124829484	3213	protein_coding	ubiquitin_specific_peptidase_5_(isopeptidase_T)
ENSMUSG00000038437	12.7469278962	11.399917096	13.0435189826	13.4519216768	8.74943481908	8.61501216232	28.8969747603	14.6984015784	16.4671139528	17.2303351651	18.0081524475	14.9500491658	-0.75262	4.3072e-06	2.6311e-05	Mllt6	chr11	+	97663414	97685463	7274	protein_coding	myeloid/lymphoid_or_mixed-lineage_leukemia_(trithorax_homolog_Drosophila);_translocated_to_6
ENSMUSG00000038446	10.2019454642	9.1206774011	10.676383298	10.9660852754	12.1432298931	10.9255142138	9.88174887752	12.3891321612	11.1252565698	11.8032865609	11.2219714495	11.4471270118	-0.17952	0.017259	0.040129	Cdc40	chr10	-	40831626	40883143	3361	protein_coding	cell_division_cycle_40
ENSMUSG00000038453	3.70698829849	3.07597162871	4.00680659957	3.7412651237	2.32036748258	1.90786407381	6.85747724717	5.04966202558	5.51533712736	6.60020105329	6.70501498955	5.65798508002	-0.99925	4.8311e-10	6.2332e-09	Srcin1	chr11	-	97509340	97575226	7054	protein_coding	SRC_kinase_signaling_inhibitor_1
ENSMUSG00000038459	41.5884946603	36.1691856549	38.0171138106	38.5815726232	40.5193313252	37.0518676251	46.1029276295	38.9636918698	38.8424494447	42.0703303748	38.3911666144	37.9765352822	-0.15858	0.020256	0.046084	Abhd17c	chr7	-	84109356	84151893	2238	protein_coding	abhydrolase_domain_containing_17C
ENSMUSG00000038481	6.51415774588	5.92337948346	6.23555470012	6.2226985793	6.23762504869	6.51465428827	8.35582066791	6.70463814177	6.76827945998	6.88841801678	7.04068846378	6.60183855189	-0.26382	0.0002219	0.00090164	Cdk19	chr10	+	40349308	40483818	5807	protein_coding	cyclin-dependent_kinase_19
ENSMUSG00000038482	210.580597121	198.625362594	209.306941689	217.708208983	241.254183845	228.327487713	194.927970111	289.575463918	265.864221142	273.342313238	272.738615877	269.16353186	-0.35399	5.6582e-05	0.00026606	Tfdp1	chr8	+	13339674	13377702	1700	protein_coding	transcription_factor_Dp_1
ENSMUSG00000038486	2.24100626902	1.18369279145	2.42775841985	2.34202585838	1.61855154151	1.97411622453	3.35986664886	2.53572540531	2.38889684362	2.42712097724	2.80223553886	2.7168661221	-0.5332	0.00048453	0.001798	Sv2a	chr3	+	96181151	96195521	4334	protein_coding	synaptic_vesicle_glycoprotein_2_a
ENSMUSG00000038502	35.0839754829	32.8857815732	32.4462940302	33.7575354162	33.9154631629	32.7929449355	37.8947736141	48.6894236678	48.0514854914	44.9025844435	46.8247092741	48.0168257054	-0.54179	1.6182e-16	4.8094e-15	Ptov1	chr7	-	44863068	44869788	2932	protein_coding	prostate_tumor_over_expressed_gene_1
ENSMUSG00000038518	1.20512614659	1.17295545338	1.42037051824	1.43660452462	0.824525382429	0.963377864422	2.0537333594	1.73219532568	1.83063473527	2.16852388852	1.95967891561	2.03253436848	-0.81384	5.4909e-10	7.0224e-09	Jarid2	chr13	+	44729474	44921643	8353	protein_coding	jumonji_AT_rich_interactive_domain_2
ENSMUSG00000038535	2.90756197981	2.49739774197	3.14324952197	2.94644201324	3.20113527098	3.18490750892	3.26551422926	3.27053360484	3.30157794541	4.23821035219	3.61853893496	3.80519214427	-0.35987	9.379e-05	0.0004175	Zfp280d	chr9	+	72274860	72363777	5910	protein_coding	zinc_finger_protein_280D
ENSMUSG00000038538	1.70509676426	1.50466440039	1.98458257549	1.7929217642	1.81157519707	1.37694522862	3.4973477687	2.27402714394	2.09384225847	3.09555935153	2.37985185349	2.28834591355	-0.6923	2.8038e-07	2.1955e-06	Ubn2	chr6	+	38433950	38524825	14644	protein_coding	ubinuclein_2
ENSMUSG00000038552	11.8957153784	12.0515393366	9.93313790025	11.752027719	11.3759142253	12.0068043892	13.0351194392	14.0933196814	13.0858279824	11.7458188935	11.8105566552	12.292894932	-0.23299	0.0015198	0.0049423	Fndc4	chr5	-	31292255	31295877	2261	protein_coding	fibronectin_type_III_domain_containing_4
ENSMUSG00000038587	51.5518044187	45.3029635043	58.6248312645	57.7707446804	21.6655030536	26.2346671729	63.1744814003	48.2027327469	53.9727320394	68.1804375401	64.5551042677	54.7154359693	-0.48844	0.013033	0.031683	Akap12	chr10	+	4266329	4359468	6244	protein_coding	A_kinase_(PRKA)_anchor_protein_(gravin)_12
ENSMUSG00000038600	0.237810390423	0.21616372	0.208456664381	0.190981770632	0.167124705082	0.237741294374	0.361913799855	0.400788359333	0.409409275532	0.399391947276	0.342156450333	0.424373605583	-0.90204	2.134e-05	0.00011116	Atp6v0a4	chr6	-	38048483	38124586	3307	protein_coding	ATPase_H+_transporting_lysosomal_V0_subunit_A4
ENSMUSG00000038611	20.8881530181	17.3513921115	20.8429522074	20.2754321351	14.8165686158	14.8455823669	26.7082823205	20.5143482439	21.2212850335	24.5386068187	23.8710046661	21.1701183861	-0.42579	0.00018169	0.00075671	Phrf1	chr7	+	141228784	141262750	5271	protein_coding	PHD_and_ring_finger_domains_1
ENSMUSG00000038612	69.120876268	70.1399770835	69.2229221682	70.7951026228	75.9761562162	73.0938849928	75.6258563773	73.1319199714	71.0266250615	69.1661473342	74.2003063592	68.6453242607	-0.10808	0.012919	0.03144	Mcl1	chr3	+	95658721	95663176	3485	protein_coding	myeloid_cell_leukemia_sequence_1
ENSMUSG00000038648	19.5721359643	17.9612904436	18.3922518088	17.058966838	17.1928782478	16.1298722313	26.7862971442	22.1930517443	21.8504220255	29.4269503746	25.9684152075	22.4747946995	-0.57229	7.1062e-10	8.9555e-09	Creb3l2	chr6	-	37327255	37442146	7082	protein_coding	cAMP_responsive_element_binding_protein_3-like_2
ENSMUSG00000038664	3.60185203606	2.92766860475	3.85020451772	3.40584967856	3.41447118085	2.95132982906	8.06956155923	4.37341484958	4.77232680991	8.62607779006	5.64523595476	5.18195328035	-0.91929	4.3839e-09	4.7932e-08	Herc1	chr9	+	66350450	66508775	15153	protein_coding	hect_(homologous_to_the_E6-AP_(UBE3A)_carboxyl_terminus)_domain_and_RCC1_(CHC1)-like_domain_(RLD)_1
ENSMUSG00000038685	11.8902922968	10.0398637088	12.3415733164	12.8299162558	11.2497580149	10.0958839021	17.6356731164	14.1291337372	13.7601143992	14.6773205516	15.4327841268	13.4362527135	-0.4692	2.5604e-07	2.0202e-06	Rtel1	chr2	+	181319739	181356616	4448	protein_coding	regulator_of_telomere_elongation_helicase_1
ENSMUSG00000038697	27.0878529538	24.4618959465	26.4268668142	25.8096253922	30.0167201447	28.8730328292	27.4003877317	31.8038535075	30.0025527671	29.0283333987	30.0622472056	31.1378979136	-0.23744	5.5998e-05	0.00026383	Taf5l	chr8	-	123996318	124021309	2912	protein_coding	TAF5-like_RNA_polymerase_II_p300/CBP-associated_factor_(PCAF)-associated_factor
ENSMUSG00000038705	9.46551139821	8.33657230264	9.66709760838	9.8632547691	10.4092645979	9.33706985926	10.7941969083	10.4259355249	10.7452154624	11.1603411135	11.1659296702	9.6350523248	-0.25849	0.00012724	0.00055109	Gmeb2	chr2	-	181251449	181288035	4121	protein_coding	glucocorticoid_modulatory_element_binding_protein_2
ENSMUSG00000038732	10.1292034704	9.06054061083	9.78473018487	10.3279242888	11.568023347	11.9451865545	9.91863759216	11.0221757927	11.6603141261	12.2325457084	10.8488602737	11.1458151983	-0.18655	0.019367	0.044352	Mboat1	chr13	+	30136498	30246717	2896	protein_coding	membrane_bound_O-acyltransferase_domain_containing_1
ENSMUSG00000038733	36.494142153	36.7708966768	34.5283325131	34.7665036331	38.3133002807	35.4456037084	45.0392993663	37.7541115666	37.4807800813	44.313270546	43.0050682092	37.6062641227	-0.2759	9.9871e-05	0.00044151	Wdr26	chr1	-	181173228	181211552	6619	protein_coding	WD_repeat_domain_26
ENSMUSG00000038736	14.5674869939	12.5528451216	16.7781244627	17.5372539008	15.7993544671	14.1681299387	17.2449948247	17.6554326099	17.305473458	17.3658404438	16.5114657606	16.0074611647	-0.25315	0.0015861	0.0051274	Nudcd1	chr15	-	44375227	44428307	3447	protein_coding	NudC_domain_containing_1
ENSMUSG00000038759	29.951210874	23.1360006175	28.6089719342	29.6094339763	30.2721066253	28.575378551	38.1676685867	31.7688694064	30.8208111512	36.4493237387	34.4600752662	31.6833238306	-0.35119	1.986e-05	0.00010405	Nup205	chr6	+	35177430	35247590	6265	protein_coding	nucleoporin_205
ENSMUSG00000038762	68.5801643896	59.3970733276	73.5749391793	70.1878765023	46.2663717663	47.842421531	101.425469397	76.7493595019	74.0739980666	83.5976513799	85.9819784171	74.3711493881	-0.51864	5.5525e-05	0.00026193	Abcf1	chr17	-	35956819	35969761	3161	protein_coding	ATP-binding_cassette_sub-family_F_(GCN20)_member_1
ENSMUSG00000038763	0.080261473502	0.138648803144	0.131024637012	0.0637484067843	0.106802207753	0.0580909708232	0.336686189964	0.0520257145672	0.15005585594	0.21478414373	0.219113001027	0.220349115036	-0.92278	0.0016035	0.0051687	Alpk3	chr7	+	81057600	81105612	6369	protein_coding	alpha-kinase_3
ENSMUSG00000038766	9.18011534121	7.67109087269	10.1587455477	10.1726072982	9.21356556136	8.20187362767	16.2140948126	10.693086412	10.4920549661	12.1671986284	12.5157360956	10.7497798011	-0.50109	1.3126e-05	7.1389e-05	Gabpb2	chr3	-	95181766	95217916	8661	protein_coding	GA_repeat_binding_protein_beta_2
ENSMUSG00000038773	10.9196917058	10.2642223637	11.3408104788	11.6206867946	9.43891072659	9.72163566497	16.5060367198	11.6942204437	11.858975271	14.8968166229	14.0908592988	12.0611306388	-0.44578	1.5304e-05	8.2149e-05	Kdm3b	chr18	+	34777008	34839370	7112	protein_coding	KDM3B_lysine_(K)-specific_demethylase_3B
ENSMUSG00000038774	17.1865890395	14.942809261	18.3862687014	18.3961998271	17.5468853149	16.0694740448	23.937245507	17.3719267384	15.6951586804	23.5760576575	20.0162148848	15.9404320716	-0.27659	0.018043	0.041673	Ascc3	chr10	+	50592669	50851202	7477	protein_coding	activating_signal_cointegrator_1_complex_subunit_3
ENSMUSG00000038784	5.60539455792	6.04682644869	7.29532555634	7.45303986919	6.4624243814	5.91607178647	6.93980203817	6.86744537398	6.31595605578	8.60103562746	8.64699449841	7.04129262311	-0.2879	0.0063898	0.017143	Cnot4	chr6	-	35022066	35133737	5605	protein_coding	CCR4-NOT_transcription_complex_subunit_4
ENSMUSG00000038822	2.3232037167	2.23841375722	2.07287750505	2.03198124314	2.42475021808	2.22739115028	2.51361224844	2.64900513195	2.38375145568	2.51560493807	2.31663634652	2.58964401849	-0.26147	0.00013902	0.00059638	Hace1	chr10	+	45577829	45712345	10257	protein_coding	HECT_domain_and_ankyrin_repeat_containing_E3_ubiquitin_protein_ligase_1
ENSMUSG00000038838	5.88274115557	4.96049832242	5.38701856965	5.49507424769	5.29382792245	5.05850266372	7.83248597556	6.05294204889	6.50635833058	6.80115811325	6.38419604186	5.91761713079	-0.3903	4.4115e-06	2.6871e-05	Vars2	chr17	-	35655634	35667592	4425	protein_coding	valyl-tRNA_synthetase_2_mitochondrial_(putative)
ENSMUSG00000038844	3.70241121447	3.93953006036	3.79138046071	4.09215234958	3.2103596652	3.26769560397	4.50013699936	3.93663006203	4.24849609219	5.1804637761	4.54400883692	4.2203511815	-0.36555	0.00011713	0.00051128	Kif16b	chr2	-	142617474	142901531	6383	protein_coding	kinesin_family_member_16B
ENSMUSG00000038845	127.255353855	111.424852462	133.311211199	123.050382866	120.830375709	121.493334084	148.857670626	161.255408536	151.315649503	138.10443414	135.102081541	147.096795837	-0.35145	2.0665e-09	2.4019e-08	Phb	chr11	+	95666957	95680773	1799	protein_coding	prohibitin
ENSMUSG00000038859	47.4115881248	39.1881457108	49.5908311681	48.0997533766	37.9182045806	37.3171870232	45.7987312328	48.2179594078	52.8453965404	58.2991655789	54.6995903327	53.3100841197	-0.3611	0.00020895	0.00085507	Baiap2l1	chr5	-	144264526	144358112	3247	protein_coding	BAI1-associated_protein_2-like_1
ENSMUSG00000038871	29.7394372914	22.4267740248	32.9647132154	31.4975517695	26.0062834651	24.8320844968	23.1597457421	39.2547374363	40.4130076356	38.5230174479	36.120017966	38.7315933457	-0.44975	0.00057563	0.0020955	Bpgm	chr6	+	34476207	34505613	2220	protein_coding	23-bisphosphoglycerate_mutase
ENSMUSG00000038872	2.93843803404	3.14487296253	2.63402544816	2.72053848546	1.36599328296	1.77020550345	4.51558656603	2.51711475165	2.76249150843	4.79374671459	3.28672852989	2.98072205697	-0.5671	0.003663	0.01059	Zfhx3	chr8	+	108703100	108961630	16433	protein_coding	zinc_finger_homeobox_3
ENSMUSG00000038886	21.9142002598	25.1544008976	20.1649036659	20.1158374859	18.7170390327	18.1659565472	31.5132473961	20.8243104606	22.4962019526	26.2741191014	25.135104542	22.8056400928	-0.35013	0.0020981	0.0065389	Man2a2	chr7	-	80349098	80371375	6553	protein_coding	mannosidase_2_alpha_2
ENSMUSG00000038902	7.33714736357	7.64250415811	7.49576086723	7.66329437331	8.80309248575	7.87056057911	9.99867938378	9.07907663788	8.90513441695	10.9910959968	9.64292660169	8.52658075683	-0.3814	1.0382e-06	7.2382e-06	Pogz	chr3	+	94837567	94882326	6399	protein_coding	pogo_transposable_element_with_ZNF_domain
ENSMUSG00000038909	51.5493066235	45.2512138108	49.225882516	48.3566762896	51.5063715847	50.0410227003	58.9599388124	52.7432602372	54.082833383	60.2888314794	59.595051681	54.0746873174	-0.29508	6.7976e-07	4.9112e-06	Kat7	chr11	-	95274259	95310246	3560	protein_coding	K(lysine)_acetyltransferase_7
ENSMUSG00000038914	10.5573773184	7.9347278842	9.92848364214	10.3537166472	8.47549761542	8.20719930976	14.2980205073	11.3134935201	10.9972445607	13.5245644244	12.3273298481	11.085397802	-0.49451	1.4525e-06	9.7546e-06	Dido1	chr2	-	180657964	180709999	8723	protein_coding	death_inducer-obliterator_1
ENSMUSG00000038916	1.21511592272	1.08640337696	1.43365228898	1.34835092681	1.00146851712	1.0659924892	2.75364180254	2.16816638349	1.987019082	2.78390393442	2.50300558838	2.24554272641	-1.0732	8.0564e-17	2.4758e-15	Soga3	chr10	+	29143996	29199630	3948	protein_coding	SOGA_family_member_3
ENSMUSG00000038943	51.1994418316	45.8802882183	56.638417674	60.0016444572	49.9553536973	50.1301949392	55.5328055752	62.6947256248	60.9278800656	66.181812792	64.9623086556	58.898904866	-0.32811	1.6596e-05	8.8337e-05	Prc1	chr7	+	80294450	80316259	3645	protein_coding	protein_regulator_of_cytokinesis_1
ENSMUSG00000038957	7.90158977239	6.26922237268	7.44336487519	8.29857282079	8.05143379176	8.32911860945	8.6667407194	8.70756244075	8.41349224961	8.37971905357	8.80813286152	7.79575336183	-0.22853	0.0018747	0.0059242	Edc3	chr9	+	57708540	57752499	5708	protein_coding	enhancer_of_mRNA_decapping_3_homolog_(S._cerevisiae)
ENSMUSG00000038976	62.8906933202	60.5847509805	55.7355445239	58.6824353464	46.5597582137	45.6218737645	90.1685492303	62.6123531329	57.8942570842	57.1849474909	63.8629575058	60.022857876	-0.33212	0.0074197	0.019569	Ppp1r9b	chr11	+	94991035	95006899	4508	protein_coding	protein_phosphatase_1_regulatory_subunit_9B
ENSMUSG00000038991	149.935252496	145.021028635	140.706946564	146.092872544	149.968316077	149.219841826	156.976141478	187.758063216	180.820031263	169.585068553	185.520126862	180.734927729	-0.36343	8.8246e-13	1.6383e-11	Txndc5	chr13	-	38500273	38528824	2781	protein_coding	thioredoxin_domain_containing_5
ENSMUSG00000039004	1.46845449174	1.65758054903	1.53560496372	1.79701732917	1.90518963193	1.13220447081	2.29685739816	1.69571448339	1.88365240489	1.89858549874	2.48838602516	2.20147297458	-0.47476	0.00088659	0.0030687	Bmp6	chr13	+	38345716	38499728	2410	protein_coding	bone_morphogenetic_protein_6
ENSMUSG00000039031	2.68177624379	2.81025722167	2.67323307053	2.75544092719	1.90969280391	1.83673315565	3.98840374038	4.85546973985	4.11189932466	4.03105040623	4.04959793162	3.87201402318	-0.8309	8.7283e-12	1.4327e-10	Arhgap18	chr10	+	26753421	26918648	3651	protein_coding	Rho_GTPase_activating_protein_18
ENSMUSG00000039046	8.27526298623	7.02335002947	8.3482557712	8.63191815462	8.41871720559	7.08793188752	11.9874133489	8.99514107963	8.8325735968	10.7716876523	10.0995403885	9.25253649458	-0.41757	9.6996e-06	5.4517e-05	Usp6nl	chr2	+	6322667	6446390	7484	protein_coding	USP6_N-terminal_like
ENSMUSG00000039055	8.44681781083	5.62619305398	8.20956806305	8.84163101225	7.11465102859	7.24748739696	12.2427264333	12.8346841798	11.2098600924	11.0014295461	11.2965948046	11.288403976	-0.70111	3.2928e-12	5.741e-11	Eme1	chr11	-	94644996	94653964	2444	protein_coding	essential_meiotic_endonuclease_1_homolog_1_(S._pombe)
ENSMUSG00000039067	143.88537716	130.831614415	140.364676798	138.667004225	142.085409152	144.498674194	158.962346972	158.492109696	146.832423423	137.943584322	148.249927687	147.920472848	-0.19184	4.1844e-05	0.00020299	Psmd7	chr8	-	107580381	107588482	1599	protein_coding	proteasome_(prosome_macropain)_26S_subunit_non-ATPase_7
ENSMUSG00000039068	10.9173069929	10.5084044518	11.6950862135	12.1217563376	10.9428581026	10.5724602788	16.1924152766	12.8353257988	13.102687675	16.339647045	14.8696491493	13.2021722903	-0.46611	3.2296e-08	3.044e-07	Zzz3	chr3	+	152395473	152462826	7607	protein_coding	zinc_finger_ZZ_domain_containing_3
ENSMUSG00000039087	2.92219383104	3.03825923611	2.39713855644	2.55740490557	2.34874038853	2.46444522097	4.03493444159	2.88592301367	3.02085235609	4.49734216038	3.62708760636	3.04119801494	-0.50621	5.3108e-05	0.00025153	Rreb1	chr13	+	37778400	37952002	9702	protein_coding	ras_responsive_element_binding_protein_1
ENSMUSG00000039095	11.4554756842	8.02031248236	10.8057875897	11.6637608417	10.715582597	10.3498609562	16.2048633858	15.9324744926	14.9990081951	12.3025915672	14.7074098721	16.2973895101	-0.60755	1.8433e-10	2.5349e-09	En2	chr5	+	28165694	28172166	3539	protein_coding	engrailed_2
ENSMUSG00000039103	0.859496132382	1.54282549643	1.45866135581	1.28541040008	0.464633375122	0.776209987629	1.4403919671	1.70288773811	1.13463634357	1.62023874942	1.91382356964	2.01742094175	-0.64131	0.0044061	0.012419	Nexn	chr3	-	152236986	152266320	2562	protein_coding	nexilin
ENSMUSG00000039108	18.1745247058	19.468292728	20.2056094727	21.7475892732	17.5622724291	15.8784882787	21.5527648441	20.5104080672	23.9764448285	23.089177111	20.9898447964	23.9178611486	-0.33734	9.4499e-05	0.00041991	Lsm14b	chr2	+	180024987	180035465	2566	protein_coding	LSM14_homolog_B_(SCD6_S._cerevisiae)
ENSMUSG00000039130	12.1021813998	9.7750811817	12.7762067915	10.8127571893	11.3887104638	12.5479418507	10.7008501854	13.5024709303	14.8028128145	12.7984704123	12.5809954128	13.3715770752	-0.25728	0.0034339	0.010007	Zc3hc1	chr6	-	30366380	30391028	2908	protein_coding	zinc_finger_C3HC_type_1
ENSMUSG00000039176	13.1147675913	10.5902439877	11.4272124941	12.472866454	12.568081858	12.3221962953	17.1237624933	14.0234786162	12.3304212443	12.4341328607	14.1233433728	12.233572414	-0.27483	0.0028141	0.0084346	Polg	chr7	-	79448791	79466362	5277	protein_coding	polymerase_(DNA_directed)_gamma
ENSMUSG00000039187	6.07834399488	5.34389871422	6.291887256	6.46558911404	6.16677832038	5.98746679794	9.22015038832	7.89103601833	7.87972732451	8.76223291647	8.72089308779	7.46242898241	-0.54963	6.6196e-13	1.2572e-11	Fanci	chr7	+	79391929	79450265	4619	protein_coding	Fanconi_anemia_complementation_group_I
ENSMUSG00000039218	39.6857115651	34.3982411553	39.5324592342	37.4784919159	23.079551647	25.1012590613	62.0602089649	44.023233487	43.6441473333	69.8891348831	51.920509454	45.9493550483	-0.73254	3.286e-06	2.0482e-05	Srrm2	chr17	+	23790662	23824741	8864	protein_coding	serine/arginine_repetitive_matrix_2
ENSMUSG00000039219	8.98557476052	8.40430353332	11.737341681	11.9166869553	7.43124192859	7.4529420308	16.5832155627	13.2600983606	14.4779207275	15.4206833354	15.3531017908	14.6338660398	-0.75549	1.6406e-09	1.9413e-08	Arid4b	chr13	+	14063232	14199603	5864	protein_coding	AT_rich_interactive_domain_4B_(RBP1-like)
ENSMUSG00000039231	15.4839634998	12.8066883923	15.963803886	16.0847636828	14.5715348792	14.5006346731	17.6845057019	19.3359428595	18.6581406433	19.9825979269	19.1006093241	18.9821321238	-0.44023	6.344e-11	9.2397e-10	Suv39h1	chrX	-	8061171	8074760	3116	protein_coding	suppressor_of_variegation_3-9_homolog_1_(Drosophila)
ENSMUSG00000039233	5.70221241358	5.10042872868	6.21984531525	5.90963195463	5.72964337246	5.88380113133	5.96811464103	6.60917289213	5.98926107971	6.23013759265	6.79110155144	6.03396159316	-0.2158	0.0085041	0.021992	Tbce	chr13	-	13997949	14039638	1855	protein_coding	tubulin-specific_chaperone_E
ENSMUSG00000039239	68.8654222577	76.6604093053	67.9806056492	66.5470855163	65.7009292741	63.9637144018	72.3914184555	66.2469794291	68.7113664116	86.3754187131	78.4115435487	69.6177972193	-0.20296	0.015117	0.035869	Tgfb2	chr1	-	186623186	186705992	4725	protein_coding	transforming_growth_factor_beta_2
ENSMUSG00000039254	3.70850707718	4.65825583224	3.58479108738	4.20060646952	4.00954953726	3.53088530162	4.76290931415	5.20837372579	4.32785910646	4.18042765413	3.98626265051	4.50925621449	-0.27499	0.0046217	0.012933	Pomt1	chr2	+	32236590	32255005	3340	protein_coding	protein-O-mannosyltransferase_1
ENSMUSG00000039275	42.5512112395	40.4949542411	37.4800614584	40.9234010741	40.9584621745	37.1710278188	59.021383209	46.3194071552	43.9465010687	51.2793965744	48.6519144308	41.7776446215	-0.37223	2.3354e-05	0.00012014	Foxk2	chr11	+	121259990	121309896	5029	protein_coding	forkhead_box_K2
ENSMUSG00000039298	3.45191406928	3.67011970461	3.69041355295	3.65942688069	2.08137867964	2.1782900459	6.16255466391	4.08351137904	3.86210961534	5.40713047418	4.70229399878	4.06522335329	-0.65341	7.5508e-05	0.00034448	Cdk5rap2	chr4	-	70216856	70410443	11847	protein_coding	CDK5_regulatory_subunit_associated_protein_2
ENSMUSG00000039307	1.7549964065	1.84458929431	1.67485845754	1.95591579465	1.32280090959	1.47435839539	2.48008100127	2.33802579398	2.37646800005	2.16546480977	2.40481038266	2.06895100639	-0.54461	1.0881e-06	7.5449e-06	Hexdc	chr11	+	121204433	121222655	3921	protein_coding	hexosaminidase_(glycosyl_hydrolase_family_20_catalytic_domain)_containing
ENSMUSG00000039315	0.76330840345	0.346295775382	0.746991226586	0.451126225343	0.425139538236	0.897748968729	0.616025187709	1.52681700742	0.983814739027	1.22089755177	1.26463036728	1.04701553387	-0.85635	0.0003146	0.0012308	Clnk	chr5	-	38706462	38876812	1700	protein_coding	cytokine-dependent_hematopoietic_cell_linker
ENSMUSG00000039356	24.17122711	19.8909665883	25.055739254	26.6343639859	22.5044225042	21.1088969134	25.0378148808	25.4357172509	27.2161807374	21.9777349339	25.6887290468	28.8524845147	-0.23922	0.0059979	0.016206	Exosc2	chr2	+	31670715	31681350	1687	protein_coding	exosome_component_2
ENSMUSG00000039361	51.2956413914	53.7464839282	55.0495054045	56.0179019155	56.8652142303	52.5300007497	73.5963648629	51.0708295665	52.7672145404	62.1337775917	59.8014879501	53.738609657	-0.21227	0.019175	0.043961	Picalm	chr7	+	90130232	90209447	4174	protein_coding	phosphatidylinositol_binding_clathrin_assembly_protein
ENSMUSG00000039431	5.77396236199	5.87410814823	5.06839246988	4.73851769385	5.86294611501	4.90730947537	6.50306451239	6.5504816993	6.44478240974	6.201837575	6.19858563029	6.61596302592	-0.34799	1.4636e-05	7.8862e-05	Mtmr7	chr8	-	40551095	40634797	2799	protein_coding	myotubularin_related_protein_7
ENSMUSG00000039449	17.807639736	16.2255035667	17.7909592126	18.2781693233	18.854854024	19.1976432716	19.921995707	17.9066689514	18.4520132768	18.1612528802	18.6978882421	18.5433297605	-0.14337	0.0076556	0.020113	Prpf18	chr2	-	4622058	4652113	3522	protein_coding	PRP18_pre-mRNA_processing_factor_18_homolog_(yeast)
ENSMUSG00000039456	13.4680966177	14.1006060355	15.4317567968	15.5810230534	15.65018214	14.8107678335	16.1255675832	17.2099893272	15.7835558897	16.1790576497	16.6377491275	16.6640751602	-0.24267	4.6744e-06	2.8309e-05	Morc3	chr16	+	93832121	93876072	4178	protein_coding	microrchidia_3
ENSMUSG00000039470	17.096499155	16.0191243034	15.4744943833	16.438553967	17.8556091185	18.6850999362	22.9652690715	20.7605297937	20.0342043129	20.5789076058	20.7047729824	19.2356618114	-0.38538	3.164e-09	3.5577e-08	Zdhhc2	chr8	+	40423815	40510268	3381	protein_coding	zinc_finger_DHHC_domain_containing_2
ENSMUSG00000039473	27.1446321518	24.6242851898	24.9452252212	26.2289190351	27.5303372553	25.2409846659	42.8924947931	30.4316619549	31.3633360129	35.9391453818	33.5041893111	29.0697627549	-0.47428	3.9231e-07	2.9743e-06	Ubn1	chr16	+	5050068	5086285	6455	protein_coding	ubinuclein_1
ENSMUSG00000039477	24.4050549725	19.9754654232	20.3271061843	21.1452384822	11.3785420326	13.6462705687	33.1407900712	22.5921665508	21.7328566644	26.4710222091	26.2159622025	23.659920186	-0.53778	0.00098131	0.0033466	Tnrc18	chr5	-	142750380	142817662	6490	protein_coding	trinucleotide_repeat_containing_18
ENSMUSG00000039485	1.69290160491	1.26833553794	1.70234659526	1.76775422151	1.52344407875	1.60954782413	1.78699409342	1.73691315122	1.88890883983	2.17675083201	1.95440223109	1.62366618574	-0.31219	0.0058618	0.015895	Tspyl4	chr10	+	34297442	34301320	3879	protein_coding	TSPY-like_4
ENSMUSG00000039497	6.68398643574	5.82371395796	5.90104879281	6.76048533718	7.12591839658	6.44883524441	8.12255433289	8.92965842257	8.71085966847	9.35827012446	8.97387103975	8.81665178577	-0.54323	1.5268e-15	4.0385e-14	Dse	chr10	-	34151394	34207551	4224	protein_coding	dermatan_sulfate_epimerase
ENSMUSG00000039509	22.6737610264	19.5119305258	22.2642190262	23.5194595444	23.811620487	21.7542434175	29.3562508078	27.0516472378	28.0146183435	29.0433273726	28.9566646522	27.3516583808	-0.44136	2.3341e-14	5.3928e-13	Nup133	chr8	-	123897123	123949265	5808	protein_coding	nucleoporin_133
ENSMUSG00000039512	5.46036370962	4.78110396846	4.87344395963	4.98740433191	4.67039357592	4.43404424775	7.91253228388	4.88303817264	4.90804927666	6.09970367753	6.35794100912	5.24765026249	-0.36522	0.0019775	0.0062164	Uhrf1bp1	chr17	+	27856490	27900040	8584	protein_coding	UHRF1_(ICBP90)_binding_protein_1
ENSMUSG00000039515	42.2884513609	37.9216769851	38.864326845	39.2955320952	45.3800630702	42.00397371	56.8327143289	44.6618699432	44.4231871192	39.8644518354	46.8587377789	41.2711873839	-0.25029	0.0036705	0.010607	Ppp2r4	chr2	+	30416039	30447806	3738	protein_coding	protein_phosphatase_2A_activator_regulatory_subunit_B
ENSMUSG00000039577	2.80032970046	2.37562306906	2.50447653848	2.72811562571	2.29188014446	2.59435928175	3.24389631085	2.90023436393	2.89132515638	3.41560756024	2.98615164603	2.94834101421	-0.3563	3.5747e-05	0.00017634	Nphp4	chr4	+	152476706	152563183	5027	protein_coding	nephronophthisis_4_(juvenile)_homolog_(human)
ENSMUSG00000039578	3.85086781391	3.90248465275	4.43188259234	4.44985741102	3.11132700778	3.27829544508	5.35094649863	5.08615506856	5.93409304317	6.96266923818	5.86724421366	5.73010398272	-0.68144	1.2145e-09	1.4739e-08	Ccser1	chr6	+	61180324	62382865	5657	protein_coding	coiled-coil_serine_rich_1
ENSMUSG00000039585	5.86683978512	5.06236099512	5.55548812982	5.95389411019	5.38190845417	4.66553421852	9.74824927226	6.35550664206	6.29882786717	10.6646903127	7.81000210641	6.86430972558	-0.63239	2.5911e-06	1.6519e-05	Myo9a	chr9	+	59750896	59928866	12252	protein_coding	myosin_IXa
ENSMUSG00000039617	0.804835194139	0.983630439682	0.954800815937	1.12122015071	1.30525296827	0.676135586939	3.93700307935	2.26068463212	0.989705024989	1.03445267046	0.882270082847	3.05261782675	-0.90911	0.0026107	0.0079042	Gm7488	chr3	+	21049565	21050248	684	pseudogene	predicted_gene_7488
ENSMUSG00000039620	0.231305576803	0.141345214442	0.376036399778	0.391734257301	0.333442775087	0.440454039492	0.474940054016	0.510485929533	0.546563743904	0.607806140492	0.633899933474	0.642399640742	-0.86383	3.9221e-05	0.00019164	6430573F11Rik	chr8	+	36457548	36514320	3570	protein_coding	RIKEN_cDNA_6430573F11_gene
ENSMUSG00000039630	10.3142910871	9.15857787398	10.5428006325	12.2170178041	8.61964849121	8.825799595	10.7439645989	12.7365146041	12.832392822	12.8670747454	13.0034946693	13.0331401521	-0.42285	6.3768e-06	3.7391e-05	Hnrnpu	chr1	-	178324343	178337797	7640	protein_coding	heterogeneous_nuclear_ribonucleoprotein_U
ENSMUSG00000039640	35.0192424941	29.6524215829	32.8637217011	37.5024384898	28.8487543803	28.0438024081	42.9340756277	42.7618363506	46.5386093621	24.6250043298	31.0965007259	42.7346721949	-0.34612	0.011427	0.028322	Mrpl12	chr11	+	120484613	120489065	1316	protein_coding	mitochondrial_ribosomal_protein_L12
ENSMUSG00000039660	7.39719814924	7.3726631811	7.03495980719	6.92322425032	6.31395353816	6.00990815025	8.08514906311	8.06508035835	7.70465475627	6.40234024063	7.71767938807	7.13111541496	-0.22526	0.0099423	0.025143	D2Wsu81e	chr2	-	30173453	30178459	2424	protein_coding	DNA_segment_Chr_2_Wayne_State_University_81_expressed
ENSMUSG00000039704	12.5915738405	10.4390740469	12.9050117012	13.1729324926	14.6372142339	12.367032719	17.1435778235	12.3088221246	12.7307856255	16.2894563099	14.1768446421	12.201351397	-0.25051	0.019357	0.044335	Lmbrd2	chr15	+	9140621	9198318	3863	protein_coding	LMBR1_domain_containing_2
ENSMUSG00000039716	0.65145705859	0.552681019911	0.573049219549	0.508227026563	0.633905872122	0.623173872972	1.50917001922	1.06132112948	1.03357102949	1.31291169945	1.1622548979	1.20978498756	-1.108	3.9346e-21	1.792e-19	Dock3	chr9	-	106892834	107231909	9054	protein_coding	dedicator_of_cyto-kinesis_3
ENSMUSG00000039735	4.62162539221	4.81995131229	5.09474011793	5.24972333604	5.33485805351	5.27417230377	8.67576202241	7.76538782186	8.04762564517	9.34089093292	8.25151821859	8.34489875246	-0.82162	9.123e-33	9.0242e-31	Fnbp1l	chr3	-	122538719	122619667	5156	protein_coding	formin_binding_protein_1-like
ENSMUSG00000039738	6.60189734282	5.6966010519	7.92923089099	7.75595560922	4.16496673456	3.89855087006	10.6536894872	7.86858844351	7.46034468827	9.12667895501	8.48732686953	7.10262094747	-0.55565	0.00088373	0.0030605	Slx4	chr16	-	3979105	4003770	5706	protein_coding	SLX4_structure-specific_endonuclease_subunit_homolog_(S._cerevisiae)
ENSMUSG00000039741	2.13730148396	1.2388461318	1.88414265058	2.44363543655	0.947308872259	1.18572724131	3.28242645947	2.34782164665	2.13844284128	2.95533657201	2.82367965425	2.54023548177	-0.74849	8.8078e-05	0.00039546	Bahcc1	chr11	+	120232947	120292296	10726	protein_coding	BAH_domain_and_coiled-coil_containing_1
ENSMUSG00000039748	7.47017029914	4.86487072754	7.16291364023	7.48053475733	5.65205488538	5.9720480055	10.6059306832	9.75921050141	9.56110755578	10.9403233462	10.7136687267	9.51782436641	-0.74302	5.4978e-12	9.331e-11	Exo1	chr1	+	175880778	175911396	5506	protein_coding	exonuclease_1
ENSMUSG00000039756	30.8712503484	26.4630796164	35.4966390804	35.3798701508	27.3215455018	27.0050975234	33.6888965429	37.8365730702	36.2386688891	37.2692487477	36.9787281891	34.7853493294	-0.33901	0.00014454	0.00061688	Dnttip2	chr3	+	122274414	122285269	2401	protein_coding	deoxynucleotidyltransferase_terminal_interacting_protein_2
ENSMUSG00000039768	15.3514792751	14.6167009678	15.5366714543	15.109952759	14.2623055363	14.310632182	16.9519802051	15.3649833744	15.7522988058	16.0938474963	16.0702734071	15.2985127704	-0.19406	0.00030813	0.0012086	Dnajc11	chr4	+	151933691	151982137	5607	protein_coding	DnaJ_(Hsp40)_homolog_subfamily_C_member_11
ENSMUSG00000039801	3.4067252734	3.12494570719	3.93357141956	3.38700174916	2.7411327568	2.31923096065	6.03530901577	3.92996900657	3.64395717965	6.09632434032	4.43136561575	3.95293619028	-0.63779	3.424e-05	0.00016997	2410089E03Rik	chr15	+	8169106	8271158	10469	protein_coding	RIKEN_cDNA_2410089E03_gene
ENSMUSG00000039804	19.3331880504	15.7407170628	17.8844194356	17.412138361	17.1847847321	17.35560719	20.6596682509	18.0667844774	17.6119623513	17.9692140884	17.784791449	18.2075613715	-0.16677	0.012511	0.030587	Ncoa5	chr2	-	165000357	165034867	3179	protein_coding	nuclear_receptor_coactivator_5
ENSMUSG00000039826	6.30351839074	6.56967521527	7.46882612813	6.990734637	5.52789577707	6.1781244089	7.20748723194	6.98396237112	7.36639183305	6.16944414028	6.96757644434	7.83007359761	-0.21603	0.013121	0.031849	Trub2	chr2	-	29761224	29788502	3930	protein_coding	TruB_pseudouridine_(psi)_synthase_homolog_2_(E._coli)
ENSMUSG00000039831	12.3522281235	13.4375096071	11.7722543606	12.2280405679	12.744508658	12.5357029555	13.4124202262	13.6927016555	14.3428378022	16.5606616625	14.7011284344	13.6354019141	-0.29651	2.5132e-05	0.00012841	Arhgap29	chr3	+	121953229	122016677	5711	protein_coding	Rho_GTPase_activating_protein_29
ENSMUSG00000039834	4.76629673412	4.11609775062	5.23631334766	5.00595702419	2.52099311969	3.06503007207	7.79504294018	4.83988859762	5.34767404107	6.53010933634	5.71470394571	5.60415191799	-0.59676	0.00038313	0.0014644	Zfp335	chr2	-	164891882	164911757	4587	protein_coding	zinc_finger_protein_335
ENSMUSG00000039835	6.64944293047	6.79488978741	6.80450454456	6.90769701694	6.09748005939	6.50663903443	9.82252063633	8.65983333193	9.3610253022	12.6223290306	10.8395936172	9.36503155929	-0.69579	3.1794e-13	6.3831e-12	Nhsl1	chr10	+	18390322	18533892	7321	protein_coding	NHS-like_1
ENSMUSG00000039842	8.79725264327	8.28015546763	9.79827984471	9.36701385955	8.57209708156	8.21387262836	11.8307139582	10.0571163267	9.41287477321	10.5937539117	10.6306732087	9.03091064134	-0.30692	0.00021029	0.00085943	Mcph1	chr8	+	18595131	18803189	4662	protein_coding	microcephaly_primary_autosomal_recessive_1
ENSMUSG00000039849	8.27041665637	7.23420822719	7.56198276156	6.84661423078	6.3196417846	7.15508887959	9.06311023036	6.87924252138	7.68549464067	7.72290964578	7.9001920763	7.78640710174	-0.20953	0.015891	0.037448	Pcif1	chr2	+	164879304	164894454	5772	protein_coding	PDX1_C-terminal_inhibiting_factor_1
ENSMUSG00000039852	18.6331487814	17.6460666155	16.756210696	16.689568818	14.8479763678	15.4637668213	20.9076871605	16.0001860473	16.9734230985	22.0351269151	19.4197885869	18.6782072701	-0.28072	0.0035435	0.010282	Rere	chr4	+	150281646	150621966	7728	protein_coding	arginine_glutamic_acid_dipeptide_(RE)_repeats
ENSMUSG00000039901	9.32810024683	9.55422391334	10.0603563873	10.2811915997	9.7329942628	8.68740840324	13.1731905521	11.8421646492	10.670287455	12.7700610325	11.4479569995	11.0158003869	-0.38951	5.3772e-07	3.9752e-06	9130011E15Rik	chr19	-	45818144	45998488	2896	protein_coding	RIKEN_cDNA_9130011E15_gene
ENSMUSG00000039911	28.4104889904	26.3017753258	26.0383940496	24.8907289921	23.4844220992	21.3439298212	24.4182472144	29.2022506408	30.3036818332	31.0151125241	32.7645490517	30.5872267398	-0.33514	0.00021453	0.00087455	Spsb1	chr4	-	149896283	149955043	3092	protein_coding	splA/ryanodine_receptor_domain_and_SOCS_box_containing_1
ENSMUSG00000039929	5.55240470242	4.09393980487	5.64195754472	6.02607335324	6.09575073207	6.21547581464	7.98551169253	7.2716314331	6.73986838961	7.81687879053	7.19520445321	6.62774256214	-0.46662	1.4143e-06	9.518e-06	Urb1	chr16	-	90751527	90810413	7344	protein_coding	URB1_ribosome_biogenesis_1_homolog_(S._cerevisiae)
ENSMUSG00000039943	3.20334060265	4.50566657556	3.76246792678	3.50212998398	1.77650794203	1.9679861339	4.57870615617	3.7896599526	3.35086274604	5.59687077965	4.30886705786	4.48124377543	-0.53181	0.0057381	0.015635	Plcb4	chr2	+	135659011	136014593	5217	protein_coding	phospholipase_C_beta_4
ENSMUSG00000039952	121.822334205	110.463926305	110.038901736	110.691968271	115.110261383	113.686524918	150.758236603	130.189100998	142.228425031	171.129915306	166.040431906	144.809937454	-0.50138	6.1277e-11	8.959e-10	Dag1	chr9	-	108205955	108263924	4415	protein_coding	dystroglycan_1
ENSMUSG00000039959	18.63409513	18.4056677267	17.4155668827	18.2634285878	14.2976863815	14.5164674009	31.2044690776	20.2961756685	20.3112834868	26.6501363392	24.3935595865	19.5608766888	-0.56736	7.6084e-06	4.3827e-05	Hip1	chr5	-	135406523	135545122	7850	protein_coding	huntingtin_interacting_protein_1
ENSMUSG00000039967	4.67799662439	3.94983865572	4.95949512544	5.04614453944	3.99339962814	3.66331967254	7.48579909893	5.21504647911	5.51896301962	8.06338557044	6.73060044525	5.68318334853	-0.63615	5.0925e-07	3.7825e-06	Zfp292	chr4	-	34803113	34882960	9986	protein_coding	zinc_finger_protein_292
ENSMUSG00000039968	4.72571880247	5.34908866942	5.27566158946	5.21030469271	6.38858333134	5.33306512682	6.46945370876	5.48272758617	5.25207662482	6.57844798779	5.91240181194	5.37801741997	-0.21435	0.016835	0.039322	Rsbn1l	chr5	-	20893028	20951822	5550	protein_coding	round_spermatid_basic_protein_1-like
ENSMUSG00000039976	8.42050304788	11.0512696221	7.88906565953	8.06551181583	6.86454908575	6.17650729728	13.2488287613	9.62845842313	10.459729249	11.2897197029	11.5375504425	10.696060659	-0.54096	2.9411e-05	0.00014805	Tbc1d16	chr11	-	119143045	119228499	6986	protein_coding	TBC1_domain_family_member_16
ENSMUSG00000039982	28.1426466056	29.8764309645	28.0063864657	28.476120278	22.3078422058	20.3200968974	39.3067473673	27.4929053873	29.9435126554	35.7076194791	31.7241901572	29.3428391028	-0.38575	0.0012453	0.0041328	Dtx4	chr19	-	12466341	12501996	5765	protein_coding	deltex_4_homolog_(Drosophila)
ENSMUSG00000039985	13.2461951436	11.2154354937	13.5346591365	14.0266137292	13.948677579	12.79119084	15.851579808	17.4331953801	18.1864599791	18.1997150574	18.5760241374	17.1709547062	-0.51383	1.2063e-13	2.5714e-12	Fam60a	chr6	-	148921035	148946467	2737	protein_coding	family_with_sequence_similarity_60_member_A
ENSMUSG00000039990	4.11053549927	3.62047271486	4.3279374743	4.64101094656	4.25609825336	4.52756544467	7.30929590874	5.84426989519	5.91002278392	6.13119182336	5.59775480523	5.30731687078	-0.59017	6.6258e-11	9.6279e-10	Edrf1	chr7	+	133637543	133672971	5424	protein_coding	erythroid_differentiation_regulatory_factor_1
ENSMUSG00000039994	15.2885247418	13.6642464742	14.8287477694	15.6261522183	11.5093537795	12.348220016	18.6257925404	15.9649773298	17.2938225501	18.8560385657	18.9451245917	17.2381811159	-0.44973	1.1097e-06	7.6665e-06	Timeless	chr10	+	128232065	128252941	4573	protein_coding	timeless_circadian_clock_1
ENSMUSG00000040021	10.1794338632	10.174376215	11.0276052086	10.7339517844	11.6365148153	10.5551402725	15.1431593762	11.6928767349	11.5620252885	15.4424333924	14.1778857209	12.1217096638	-0.40994	6.576e-06	3.8404e-05	Lats1	chr10	+	7681209	7716458	7212	protein_coding	large_tumor_suppressor
ENSMUSG00000040025	21.8561082077	21.8449217197	20.3687757498	22.1138164227	22.2711751321	21.292523263	28.44291641	21.747718895	20.9955135434	25.3163062652	24.0698513732	21.0731455188	-0.22104	0.0090035	0.023107	Ythdf2	chr4	-	132184912	132212303	4129	protein_coding	YTH_domain_family_2
ENSMUSG00000040029	13.713334593	11.6860120181	12.2579018886	13.26710382	14.622946799	12.9670658357	17.2844143337	14.6088051871	13.9663075568	15.7029095466	15.8503768455	14.2151296713	-0.31732	2.619e-05	0.00013339	Ipo8	chr6	-	148770683	148831467	6056	protein_coding	importin_8
ENSMUSG00000040044	11.3548648969	11.3803717332	12.426938169	12.4866598468	11.9462971573	11.9773840458	14.1905446052	12.3358544024	12.3240354705	15.4233577827	13.1502941363	11.8788823176	-0.2422	0.0022803	0.0070237	Orc3	chr4	-	34570796	34614944	3089	protein_coding	origin_recognition_complex_subunit_3
ENSMUSG00000040054	11.1315118125	10.4472549805	10.5137574796	10.5560950245	9.00349260981	8.78882579638	15.8624418542	12.1704098357	12.8947597085	16.2889968664	14.0920831365	13.5862569654	-0.57653	3.2124e-09	3.6101e-08	Baz2a	chr10	+	128092783	128129303	8372	protein_coding	bromodomain_adjacent_to_zinc_finger_domain_2A
ENSMUSG00000040078	42.6806977863	35.5674619299	43.8412707984	43.984806971	41.2739635038	42.4900506222	99.7374113434	50.508135312	44.1350223202	38.2281984368	43.2174485894	51.2727198335	-0.4555	0.010726	0.026851	Gm9769	chr6	+	85843980	85844459	480	pseudogene	predicted_pseudogene_9769
ENSMUSG00000040084	29.2234543081	18.6291104435	28.7252398147	29.06246648	25.557052394	22.001687946	47.1359876128	35.7428715199	36.6618764299	36.7800380236	37.67591513	36.3103643354	-0.66853	7.1449e-09	7.5555e-08	Bub1b	chr2	+	118598211	118641591	3668	protein_coding	budding_uninhibited_by_benzimidazoles_1_homolog_beta_(S._cerevisiae)
ENSMUSG00000040112	5.21504455449	5.23916117737	5.66248489104	5.61092526854	5.37076646958	5.31040148113	4.70867961085	5.88574350823	6.59506805375	6.29698083142	5.44428817402	6.20393110118	-0.21132	0.011461	0.028394	Mrps35	chr6	+	147042764	147070903	4607	protein_coding	mitochondrial_ribosomal_protein_S35
ENSMUSG00000040123	6.069880227	6.51459855629	6.75337344077	7.15765586463	7.57163109586	7.00931858212	7.67927741983	7.06958096972	7.06226837205	7.20215681713	7.10498643432	6.83179780662	-0.16048	0.012882	0.031379	Zmym5	chr14	-	56790585	56811716	5351	protein_coding	zinc_finger_MYM-type_5
ENSMUSG00000040167	9.35560570012	7.9544173107	9.54973240463	9.42986195639	9.62561979348	9.15557792926	15.3658652916	11.7307005752	11.8474433208	13.3846500019	13.4351012762	11.6827953128	-0.5817	9.6721e-12	1.5808e-10	Ikzf5	chr7	-	131388652	131410521	4430	protein_coding	IKAROS_family_zinc_finger_5
ENSMUSG00000040195	3.47228131788	2.81642467863	3.50008789608	3.91597406538	4.2216455313	3.98368002896	5.04336960059	4.43495379512	3.66231792221	4.16538689431	4.34229903612	4.05482683908	-0.32209	0.0016205	0.0052147	Tmem194	chr10	+	127666901	127701049	6002	protein_coding	transmembrane_protein_194
ENSMUSG00000040204	57.3976103449	34.2883657211	58.4677751818	59.6627806324	49.4203708282	51.9143852081	73.8372219155	81.1353459608	87.4174854409	62.0681415265	70.1268713755	80.9598633545	-0.62868	2.0473e-07	1.6468e-06	2810417H13Rik	chr9	+	65890237	65903266	2530	protein_coding	RIKEN_cDNA_2810417H13_gene
ENSMUSG00000040209	4.68977362142	4.28308775756	4.17262372036	4.39948280151	3.62395907765	3.1638046245	6.87707571533	4.22876643603	5.59215238497	7.56822103429	6.31841578926	5.60804557201	-0.64716	1.878e-06	1.2338e-05	Zfp704	chr3	-	9427011	9610085	13843	protein_coding	zinc_finger_protein_704
ENSMUSG00000040213	1.43561876253	1.42289194057	1.43772767564	1.78763286089	1.62787178488	1.93556605957	2.57558764823	2.33588740928	2.21622177038	2.70928957645	2.38460397948	2.28602097007	-0.67016	3.8093e-08	3.5377e-07	Ccbl2	chr3	+	142701051	142744910	2246	protein_coding	cysteine_conjugate-beta_lyase_2
ENSMUSG00000040225	17.2576242209	14.1666258063	20.5385940078	19.9755335218	5.41127007458	6.62231953743	38.305513355	20.8763334259	22.0120310096	35.6058932944	27.4827475983	23.8194878587	-0.89441	0.0019853	0.0062363	Prrc2c	chr1	-	162670725	162740556	11502	protein_coding	proline-rich_coiled-coil_2C
ENSMUSG00000040242	29.6416490384	29.6833539013	30.4873204978	29.6834790634	28.1064472501	29.691649131	34.4059438089	33.9405465081	31.8292046934	32.4792277207	32.4261826386	30.8301889773	-0.23816	1.9831e-06	1.2956e-05	Fgfr1op2	chr6	+	146577203	146599198	2880	protein_coding	FGFR1_oncogene_partner_2
ENSMUSG00000040250	17.0707901337	12.6191843054	17.933650108	16.9743800383	17.191814606	15.7988948948	20.7365131136	21.0502435931	19.9560982532	20.2778424097	20.1963129834	19.1232317659	-0.40617	3.55e-07	2.7208e-06	Asun	chr6	-	146549632	146577835	3059	protein_coding	asunder_spermatogenesis_regulator
ENSMUSG00000040260	1.38553762383	1.25211517508	1.38647503098	1.44778308878	1.52614193213	1.60661895299	1.88915361436	1.88195384263	1.79178358866	2.06007527346	2.15258575424	1.93088663543	-0.53671	1.9763e-09	2.3041e-08	Daam2	chr17	-	49456022	49564337	6045	protein_coding	dishevelled_associated_activator_of_morphogenesis_2
ENSMUSG00000040268	10.5670577912	10.5320334727	10.5283411126	10.8810164492	10.4343222649	10.420114032	10.7870618305	11.6094479837	10.2478376311	10.9528736126	11.1044096368	10.947593228	-0.14574	0.0055342	0.015165	Plekha1	chr7	+	130865756	130913312	3777	protein_coding	pleckstrin_homology_domain_containing_family_A_(phosphoinositide_binding_specific)_member_1
ENSMUSG00000040274	4.61124852711	4.4245593332	4.26452134176	4.60184984888	5.80511819279	4.44522490459	9.55983755313	4.84977164452	4.72308841691	6.63046771909	5.09962737645	4.82968395011	-0.41965	0.0088604	0.022786	Cdk6	chr5	+	3343893	3523218	3735	protein_coding	cyclin-dependent_kinase_6
ENSMUSG00000040297	6.61391675459	6.55951142607	7.29904961099	7.56644810421	7.08341240784	6.29783641281	8.93336040092	6.96006821979	7.15238989356	8.35289373183	8.16764186635	7.27672221037	-0.27124	0.0012569	0.0041676	Suco	chr1	-	161816112	161876661	6308	protein_coding	SUN_domain_containing_ossification_factor
ENSMUSG00000040321	3.61213243775	2.99240967365	3.71262084708	4.16504910375	4.98303086677	3.76434557008	5.19562328859	4.61067006249	5.04708945575	6.19805548877	4.99093004598	5.01499837554	-0.50717	6.3662e-06	3.734e-05	Zfp770	chr2	-	114193461	114201469	4300	protein_coding	zinc_finger_protein_770
ENSMUSG00000040323	0.197102496524	0.474250390561	0.682000582812	0.395724759073	0.479480682221	0.289772394403	1.18735013504	1.03806947393	0.848318592848	0.65022739286	0.614438093411	1.0723481827	-0.96247	0.00086161	0.0029921	Gm15429	chr1	-	161726242	161727489	798	pseudogene	predicted_pseudogene_15429
ENSMUSG00000040325	14.212410184	13.1487540432	13.9260603571	14.016758148	14.9055963758	14.5781619534	17.0160414731	16.4708772366	15.9528724457	18.6248543704	16.9484974901	16.9014773727	-0.36103	1.278e-10	1.794e-09	Vprbp	chr9	+	106821874	106880992	5539	protein_coding	Vpr_(HIV-1)_binding_protein
ENSMUSG00000040331	41.8650225831	40.7050627292	45.8702778638	50.4144536945	46.623438929	47.5984407073	34.1243437976	65.3256109307	59.5654572521	55.404651985	55.6051026484	62.2698122688	-0.36893	0.0027963	0.0083899	Nsmce4a	chr7	-	130532523	130573118	1438	protein_coding	non-SMC_element_4_homolog_A_(S._cerevisiae)
ENSMUSG00000040351	20.1904223455	17.7997675079	18.3827324414	18.7957885718	20.5623465014	18.7019717086	26.5564060461	20.5194140708	20.994922633	25.2554185831	24.5874056571	21.407586899	-0.37743	4.1255e-06	2.5283e-05	Ankib1	chr5	-	3690000	3803109	6610	protein_coding	ankyrin_repeat_and_IBR_domain_containing_1
ENSMUSG00000040356	13.0058213151	13.2104614692	12.8513654956	13.1545213496	13.1398215689	12.3906932282	15.2915986861	13.830759975	14.6069333303	14.4122143116	16.5637912373	14.2218422116	-0.28897	1.9532e-06	1.2782e-05	Skiv2l	chr17	-	34839228	34850210	4520	protein_coding	superkiller_viralicidic_activity_2-like_(S._cerevisiae)
ENSMUSG00000040363	10.2482933344	7.8938787335	10.1931624349	9.61267378307	6.99480410122	6.96280355615	14.3118371557	10.6536048641	11.2848364989	14.7541178057	13.0034420368	11.3226619745	-0.61466	1.5033e-06	1.006e-05	Bcor	chrX	-	12036740	12160355	6941	protein_coding	BCL6_interacting_corepressor
ENSMUSG00000040383	17.8026741099	16.482853045	18.2748251096	18.6154172774	17.8562085106	17.200955728	20.4045440555	17.6363926098	17.6701937067	23.2863592058	19.7921896679	18.340155095	-0.23605	0.0035452	0.010283	Aqr	chr2	-	114101170	114187024	4888	protein_coding	aquarius
ENSMUSG00000040385	364.847226529	289.076075627	334.329841036	332.439789843	340.327437461	330.910660482	488.597594148	413.408796768	405.747565985	367.790457681	384.391127679	368.877759008	-0.37835	2.5835e-06	1.6476e-05	Ppp1ca	chr19	+	4192158	4195419	1379	protein_coding	protein_phosphatase_1_catalytic_subunit_alpha_isoform
ENSMUSG00000040423	6.65965029777	5.81122625585	6.89979357575	7.19359009157	8.39772266151	6.94177336819	9.95471073603	7.0649842619	7.0083061926	10.0933857328	8.35491170722	7.07539345188	-0.33343	0.0045427	0.012747	Rc3h1	chr1	+	160906418	160974978	11006	protein_coding	RING_CCCH_(C3H)_domains_1
ENSMUSG00000040446	9.17847658847	7.41774553937	8.49432757543	9.1548072725	9.77514228014	8.57793723409	12.6383571041	9.98604956998	9.4247221334	10.3958521198	9.40951206811	7.92604310492	-0.27587	0.0087699	0.022593	Rprd1a	chr18	-	24484962	24530204	4297	protein_coding	regulation_of_nuclear_pre-mRNA_domain_containing_1A
ENSMUSG00000040455	7.01545999808	5.82104235837	7.47044556437	7.36471265761	7.40789533559	7.32659305572	9.55339189113	8.62923999005	8.34497910126	10.4117325253	8.94075570837	8.34778847976	-0.44704	8.5564e-08	7.427e-07	Usp45	chr4	+	21767156	21837872	6003	protein_coding	ubiquitin_specific_petidase_45
ENSMUSG00000040459	34.0131403411	24.1831666135	34.1830968913	37.6773451792	23.1081104944	25.8132839334	51.1511270917	48.8345253465	43.9870412248	35.178404034	38.9955899753	43.7119453373	-0.62239	2.2419e-06	1.4482e-05	Arglu1	chr8	-	8666577	8690537	1711	protein_coding	arginine_and_glutamate_rich_1
ENSMUSG00000040463	85.2122880658	66.7528038116	90.7468626208	90.0629694481	58.7816582768	61.2823272078	122.709753502	90.8212770539	93.5723589464	99.5703487424	97.9049041361	92.6070247161	-0.48055	0.00013448	0.00057875	Mybbp1a	chr11	+	72441355	72451768	4448	protein_coding	MYB_binding_protein_(P160)_1a
ENSMUSG00000040479	18.769651387	16.6425598798	16.4833111836	18.1792290376	17.5909259644	16.7840563646	26.1723981793	19.11492016	18.387038878	19.6536578459	20.1386770182	18.0137209542	-0.3096	0.00092049	0.0031687	Dgkz	chr2	-	91932824	91975864	4169	protein_coding	diacylglycerol_kinase_zeta
ENSMUSG00000040481	14.8257727052	11.3824822054	16.4500852441	16.3868715288	5.49615421648	6.24013150666	31.8992327157	20.7347218913	20.545767855	30.7027202766	24.9096709027	22.0289611184	-1.0195	8.461e-05	0.00038151	Bptf	chr11	-	107033081	107132127	12036	protein_coding	bromodomain_PHD_finger_transcription_factor
ENSMUSG00000040506	12.1223149496	11.7187760676	11.9453784956	11.2803232591	9.28230858037	8.85310079763	16.8497375689	12.0788750457	11.7710570672	13.1277471626	13.5703075514	10.9536564283	-0.35061	0.0032672	0.0095886	Ambra1	chr2	+	91730134	91918849	5203	protein_coding	autophagy/beclin_1_regulator_1
ENSMUSG00000040524	13.2876532715	12.2198090433	13.347567842	14.5367406546	8.46780435551	8.94387320517	19.6345604689	14.3016260988	15.4788611269	19.8582989282	18.7688013606	16.3026266151	-0.63104	7.2313e-06	4.1858e-05	Zfp609	chr9	-	65692391	65827564	7777	protein_coding	zinc_finger_protein_609
ENSMUSG00000040536	0.599176372255	0.401535851469	0.574975542145	0.494937345968	0.380051598586	0.357052340019	1.13476128306	1.23421019127	1.63426588776	1.78257085936	1.72416403076	1.33523688875	-1.6578	1.1927e-23	6.5849e-22	Necab1	chr4	-	14952245	15149794	4922	protein_coding	N-terminal_EF-hand_calcium_binding_protein_1
ENSMUSG00000040549	25.5164929249	21.6023839818	26.5871557436	27.5143001654	17.8667043751	18.2978419692	36.1463941635	26.0341905586	26.3064041121	35.7056122647	31.3846567663	26.3974312855	-0.48548	0.00029396	0.0011592	Ckap5	chr2	+	91526762	91620664	6665	protein_coding	cytoskeleton_associated_protein_5
ENSMUSG00000040550	32.2545924199	26.8832885202	33.0607822023	33.3026738917	36.7083128545	35.0610046501	30.6144381114	38.0794141523	36.6753787179	39.9639536392	35.8231098657	36.3568980397	-0.23633	0.0037038	0.010686	Otud6b	chr4	-	14809498	14826587	3266	protein_coding	OTU_domain_containing_6B
ENSMUSG00000040565	11.9319514786	8.23025872126	12.4550877119	12.5431125675	11.5727184131	10.5925405805	19.341083238	14.3046088785	13.7472248722	19.0609248474	16.7014681945	14.1877916462	-0.61417	3.6133e-07	2.7627e-06	Btaf1	chr19	+	36926079	37012752	7204	protein_coding	BTAF1_RNA_polymerase_II_B-TFIID_transcription_factor-associated_(Mot1_homolog_S._cerevisiae)
ENSMUSG00000040586	6.05768164535	6.95013432611	6.91753512772	6.14941879145	5.87156559657	4.93322371877	7.91762293059	6.49855268602	7.14507908002	8.80286002994	7.87712841203	6.9411872119	-0.38077	0.00032589	0.0012691	Ofd1	chrX	-	166390033	166440704	4453	protein_coding	oral-facial-digital_syndrome_1_gene_homolog_(human)
ENSMUSG00000040594	2.17013750522	1.81620545491	1.98062460798	1.87630983546	2.0232595501	2.23793984073	2.98155228871	2.67236985306	2.29323514453	2.82969656706	2.70754239731	2.23130761874	-0.46206	3.5924e-06	2.2253e-05	Ranbp17	chr11	-	33211795	33513746	5001	protein_coding	RAN_binding_protein_17
ENSMUSG00000040599	14.7309995217	14.0867474206	15.0904949471	16.7651304523	18.3052088891	17.0329429258	19.67846028	16.5142576822	15.9655583134	18.1270004016	17.8851393817	16.2427004457	-0.21707	0.0077033	0.020213	Mis12	chr11	+	71019611	71027371	3003	protein_coding	MIS12_homolog_(yeast)
ENSMUSG00000040620	11.620606563	9.86362746459	11.6672091988	11.8786129937	12.7361439599	11.1961479657	13.9101366515	12.8688575586	12.4748113771	14.1403933092	13.1980558487	12.6643327462	-0.2957	1.5727e-05	8.4301e-05	Dhx33	chr11	-	70984091	71004437	5184	protein_coding	DEAH_(Asp-Glu-Ala-His)_box_polypeptide_33
ENSMUSG00000040624	0.907142240413	0.741827407862	0.99950244187	0.918291950082	0.565391162263	0.621321718078	1.18428870845	0.689473094478	0.853810489576	1.12662550577	1.10556139843	1.00333022964	-0.4013	0.014793	0.035223	Plekhg1	chr10	+	3740364	3967303	7369	protein_coding	pleckstrin_homology_domain_containing_family_G_(with_RhoGef_domain)_member_1
ENSMUSG00000040648	10.682914242	9.30105430182	11.1481680137	11.8584229775	9.92832677048	9.34738212838	15.922176903	13.7642787787	13.6587747601	17.170289448	15.8630435668	13.5567773223	-0.61823	1.5896e-11	2.5116e-10	Ppip5k2	chr1	-	97706048	97770411	6239	protein_coding	diphosphoinositol_pentakisphosphate_kinase_2
ENSMUSG00000040661	5.79792721478	5.20148110609	5.61490603418	5.98754313057	5.3685003485	4.84594113842	11.0456101439	6.90242012501	6.590483833	8.38483644196	8.5324429788	7.11808704719	-0.64556	7.5004e-08	6.5614e-07	Rad54l2	chr9	-	106688082	106789194	9305	protein_coding	RAD54_like_2_(S._cerevisiae)
ENSMUSG00000040667	35.2586800907	30.7246804139	36.3308075803	35.0073950866	30.8367878401	33.2520777114	34.3595382078	37.4611591289	38.122040332	35.5669654968	35.8814831343	38.2227786242	-0.21939	0.00031086	0.0012186	Nup88	chr11	-	70943058	70969973	3000	protein_coding	nucleoporin_88
ENSMUSG00000040669	11.7788508064	12.6559827306	11.298967358	12.6032653033	8.981110587	8.5403965075	15.2458801104	11.3649018854	12.8830102506	14.5331146977	14.1271062553	11.9676806147	-0.36798	0.0022316	0.0068971	Phc1	chr6	-	122317731	122340561	4213	protein_coding	polyhomeotic-like_1_(Drosophila)
ENSMUSG00000040675	16.0828580605	15.6134324857	16.0796019157	16.1999219516	14.2174410265	13.9859388862	20.4641583079	17.1652262628	17.3238407169	18.6790672602	17.267798676	17.499954509	-0.32605	1.0361e-05	5.7789e-05	Mthfd1l	chr10	+	3973118	4167081	3687	protein_coding	methylenetetrahydrofolate_dehydrogenase_(NADP+_dependent)_1-like
ENSMUSG00000040688	8.76579974853	8.0704844815	8.92134019177	8.96900398262	8.50116374774	8.86723488231	14.0559899454	9.7748562595	11.6659132053	10.0281338327	10.6525755755	9.73958082392	-0.42937	4.0154e-06	2.464e-05	Tbl3	chr17	-	24697949	24707660	5226	protein_coding	transducin_(beta)-like_3
ENSMUSG00000040699	20.0075403501	20.583217177	18.8668641229	20.5530049784	21.1272733239	19.2358970095	22.5338931052	25.7967653919	27.01083614	21.7466497665	25.8393728984	24.053373161	-0.38146	5.5199e-09	5.9329e-08	Limd2	chr11	-	106156256	106160860	2950	protein_coding	LIM_domain_containing_2
ENSMUSG00000040717	0.684067952808	0.78268622851	0.72829697274	0.943962417994	1.05509082482	1.08586388203	1.85642626953	1.10181855793	1.01732667661	1.34282527675	1.30770780072	1.22009741114	-0.6429	2.9633e-05	0.00014893	Il17rd	chr14	+	27039001	27107286	8220	protein_coding	interleukin_17_receptor_D
ENSMUSG00000040720	17.9405265977	15.9792044799	17.4592979516	17.1841263435	19.6297878407	18.7355514501	23.276110226	18.4476525261	18.2894532979	21.1555410295	19.0335907281	18.4560342707	-0.24563	0.0018141	0.0057615	1110037F02Rik	chr4	+	11485958	11550684	6571	protein_coding	RIKEN_cDNA_1110037F02_gene
ENSMUSG00000040721	1.10435787559	0.994935992971	1.10972521494	0.96325884415	0.870969718615	0.805119651875	1.50128930223	1.29073260856	0.953683477904	1.51535327038	1.08830564706	1.08643712776	-0.42308	0.001678	0.0053778	Zfhx2	chr14	-	55060262	55092324	10397	protein_coding	zinc_finger_homeobox_2
ENSMUSG00000040725	74.5095791444	68.4789493075	73.9000215634	74.730956488	54.4958362535	55.0541821909	99.6354601344	70.2896729045	79.1653161058	88.8727775926	88.156985827	76.8061117754	-0.41203	0.00031099	0.0012188	Hnrnpul1	chr7	-	25721498	25754730	3424	protein_coding	heterogeneous_nuclear_ribonucleoprotein_U-like_1
ENSMUSG00000040738	14.10000526	11.3056614613	14.3946026885	13.6927913431	14.3901003038	14.0238359414	20.2060499823	15.4109623014	14.0585902119	16.0900931885	14.491343935	13.6997181429	-0.28965	0.004116	0.01171	Ints8	chr4	-	11199158	11254258	3433	protein_coding	integrator_complex_subunit_8
ENSMUSG00000040749	9.10822464797	5.96674196747	10.6629241991	9.76638939891	10.0621920996	9.31178632566	10.8239983707	10.9025822752	10.4298603386	10.0003666798	9.79416282518	10.4627021456	-0.27596	0.01409	0.033814	Siah1b	chrX	-	164070705	164076493	1783	protein_coding	seven_in_absentia_1B
ENSMUSG00000040761	7.59007274462	5.2926019682	6.86767211814	7.29563429716	2.93473833615	3.5309021891	15.7606032154	8.2754874829	8.97827748529	12.0430174134	10.7057653249	9.47089126222	-0.93934	5.9521e-05	0.00027829	Spen	chr4	-	141467890	141538597	12299	protein_coding	SPEN_homolog_transcriptional_regulator_(Drosophila)
ENSMUSG00000040782	15.1812584269	15.3779316054	14.9334926667	14.0530815846	15.5307105839	14.0865146728	18.5528155397	15.6194963012	15.8701466835	17.1106983013	16.9786386058	14.5894497335	-0.24102	0.00074755	0.0026375	Rfwd2	chr1	+	159232326	159347580	5056	protein_coding	ring_finger_and_WD_repeat_domain_2
ENSMUSG00000040785	23.2528062796	20.6367443331	24.2681866279	25.4788695964	17.3334496916	16.9414764267	45.6059634045	32.2253041856	33.8562336374	44.7479371598	39.5222976724	31.6588065773	-0.89857	8.6329e-12	1.4208e-10	Ttc3	chr16	+	94370618	94469222	7417	protein_coding	tetratricopeptide_repeat_domain_3
ENSMUSG00000040818	6.15653617557	6.42167697556	5.09606123756	6.04398533078	7.82524789293	7.14368626924	8.87331085157	7.3408055471	7.03668343697	7.52588775046	7.68872882531	6.72597813989	-0.31653	0.0019204	0.0060556	Dennd6a	chr14	+	26579578	26633394	5710	protein_coding	DENN/MADD_domain_containing_6A
ENSMUSG00000040840	0.77181509615	1.17288784608	1.08697365616	1.39811846697	0.702709980556	1.14663654909	1.64855225361	2.33908795097	2.75621061529	2.29032950757	2.06508619856	3.00567674515	-1.1724	8.1529e-09	8.5452e-08	4930579G18Rik	chr14	+	54650511	54654607	968	antisense	RIKEN_cDNA_4930579G18_gene
ENSMUSG00000040841	4.5114971997	3.67781940172	4.00590857794	3.73563119756	3.19526224281	3.26056099737	4.12946714741	4.92197516844	4.7144336236	4.34532044267	5.02977567766	4.94031913284	-0.41322	5.0492e-05	0.00024034	Six5	chr7	+	19094594	19098549	3007	protein_coding	sine_oculis-related_homeobox_5
ENSMUSG00000040842	40.0249915174	34.661602425	36.7745478257	38.7990804164	37.6780571033	34.4576536413	36.8788609453	40.7550427421	42.1288291452	33.895098142	39.6819599693	42.5651091254	-0.17937	0.0084005	0.021772	Szrd1	chr4	-	141113001	141139775	3244	protein_coding	SUZ_RNA_binding_domain_containing_1
ENSMUSG00000040850	20.572690741	16.9276191631	19.4128613284	19.5643248242	21.6925304366	19.5720783979	32.244485858	20.5297549345	21.6374863134	26.7866985018	25.4739685483	20.6557355702	-0.41274	0.00025366	0.0010148	Psme4	chr11	+	30771726	30880361	6491	protein_coding	proteasome_(prosome_macropain)_activator_subunit_4
ENSMUSG00000040852	5.6019214411	6.11272894245	5.89075774968	6.07310500862	4.62430313882	4.9095338079	7.85037423005	6.37585105002	6.07204856356	8.32309261605	7.79427193107	6.38755734526	-0.45182	4.332e-05	0.00020908	Plekhh2	chr17	+	84511895	84622142	6886	protein_coding	pleckstrin_homology_domain_containing_family_H_(with_MyTH4_domain)_member_2
ENSMUSG00000040865	3.16588408118	2.42000061574	3.2475097295	3.25602621144	3.46018505343	2.82051628799	4.27393952813	3.56591856523	3.06920736378	5.07757027347	3.7537769406	3.51930323309	-0.42761	0.00046582	0.0017384	Ino80d	chr1	-	62958418	63114667	13675	protein_coding	INO80_complex_subunit_D
ENSMUSG00000040875	2.82901940103	2.44760752304	3.1612674882	2.88681640946	2.45923087917	2.55816852655	4.29094430581	3.39417943681	3.68553674228	3.68363883693	3.8862466095	3.71251127894	-0.55538	2.619e-08	2.5058e-07	Osbpl10	chr9	+	114978569	115232225	2766	protein_coding	oxysterol_binding_protein-like_10
ENSMUSG00000040928	7.04525639602	7.25855259613	6.77119024189	7.57313116652	8.27994310799	7.49199782267	8.61942156323	7.62373607411	8.18734211948	8.63274826843	8.22344090154	7.67182990508	-0.23651	0.00053333	0.0019577	S100pbp	chr4	-	129148005	129189727	4426	protein_coding	S100P_binding_protein
ENSMUSG00000040929	0.93726051567	0.597695841738	0.860844907961	0.971702016102	1.25041040658	0.879848600647	1.09595559152	1.33444023823	1.04059002756	1.36159578264	1.12582042088	1.04042864747	-0.42919	0.002274	0.0070065	Rfx3	chr19	-	27761721	28011166	9146	protein_coding	regulatory_factor_X_3_(influences_HLA_class_II_expression)
ENSMUSG00000040936	1.61399225118	1.67147052032	1.63815685465	1.53981299642	1.25824404274	1.38872903573	2.66095707516	1.7537521093	1.99578502542	2.25206313066	2.37921310092	2.27752020511	-0.62714	1.5273e-07	1.2601e-06	Ulk4	chr9	-	120960268	121277197	4629	protein_coding	unc-51-like_kinase_4
ENSMUSG00000040940	17.1633862363	16.3126635244	16.5549814817	16.1822794007	15.159936869	15.488556437	21.1439551033	17.6491872246	16.9683006289	17.5876945757	16.8895563232	16.5862719319	-0.23411	0.0016248	0.0052267	Arhgef1	chr7	+	24902912	24926592	4243	protein_coding	Rho_guanine_nucleotide_exchange_factor_(GEF)_1
ENSMUSG00000040943	0.514068391631	0.476437622271	0.687781130295	0.668407959982	0.389058952085	0.468573231903	1.10831419076	0.782142769551	0.876332574308	1.18711304603	1.05602798047	0.798026119865	-0.90854	8.5932e-09	8.9671e-08	Tet2	chr3	-	133463679	133544390	9179	protein_coding	tet_methylcytosine_dioxygenase_2
ENSMUSG00000040945	94.5142697472	74.2897404749	83.0984710128	87.6757445204	89.4610956304	81.5781678996	157.138174586	111.527754589	112.741731909	114.784047885	114.405543507	109.313098232	-0.58286	2.0811e-09	2.4174e-08	Rcc2	chr4	+	140700541	140723220	3999	protein_coding	regulator_of_chromosome_condensation_2
ENSMUSG00000040990	8.49100422704	7.43076537874	8.25119108833	7.91644216675	5.2002171207	6.03615263223	9.27583824234	9.47215340938	9.85594680699	11.5010439419	10.866138179	10.2168797483	-0.57708	1.6584e-06	1.1024e-05	Sh3kbp1	chrX	+	159627272	159978069	7317	protein_coding	SH3-domain_kinase_binding_protein_1
ENSMUSG00000040998	14.4296821727	15.7494800266	14.56324466	15.3142654544	14.9107177299	13.8172310722	20.3188794272	16.4994389474	17.8112873659	18.7601653468	19.883309615	18.5189771867	-0.42582	8.1842e-10	1.0246e-08	Npnt	chr3	-	132881745	132950291	4619	protein_coding	nephronectin
ENSMUSG00000041020	1.91788248014	1.75304653906	1.74986111389	2.08968551249	1.59861733724	1.78941954464	3.01658110603	2.01640045388	2.07243185262	2.08220947336	2.28152158617	1.77209189603	-0.36298	0.0051046	0.01412	Map7d2	chrX	+	159414572	159498757	3670	protein_coding	MAP7_domain_containing_2
ENSMUSG00000041057	33.0646293658	24.4988129292	35.4831658588	36.7962086411	30.6223696382	28.5395067415	36.8739328025	36.2726147147	36.6815563083	39.1451282887	37.3453418198	34.884176416	-0.3191	0.00056338	0.0020572	Wdr43	chr17	+	71616215	71659031	3450	protein_coding	WD_repeat_domain_43
ENSMUSG00000041064	2.39140407734	1.43512362649	2.28103556489	2.74356980771	2.37825043201	2.55151397011	3.27595295149	3.30189734951	3.09617270961	3.05032140795	2.99065107182	3.03031232414	-0.5271	1.351e-05	7.3307e-05	Pif1	chr9	+	65587160	65595967	3897	protein_coding	PIF1_5'-to-3'_DNA_helicase_homolog_(S._cerevisiae)
ENSMUSG00000041073	5.91597583188	6.18031372284	5.67376527377	6.2062131982	3.81513199685	4.17855109829	7.56389607694	5.61058301687	6.00734908102	6.97151741656	6.36841374293	5.84250011921	-0.34535	0.010049	0.025373	Nacad	chr11	-	6597823	6606053	4892	protein_coding	NAC_alpha_domain_containing
ENSMUSG00000041079	6.63521174273	5.71413885213	6.24874122844	6.15274194844	7.99914113755	7.32043821734	9.85459240999	9.70359855283	8.86013913801	8.85190778915	8.71115448648	7.6500646801	-0.50756	1.0667e-07	9.0683e-07	Rwdd2b	chr16	-	87433407	87440573	2009	protein_coding	RWD_domain_containing_2B
ENSMUSG00000041084	115.252704086	99.9983993023	119.375370823	111.630289031	119.304280626	128.120919588	111.945345908	144.53577	153.036372291	122.029434152	123.881602075	135.526241845	-0.28248	0.00053079	0.0019499	Ostc	chr3	-	130695921	130709444	1058	protein_coding	oligosaccharyltransferase_complex_subunit
ENSMUSG00000041096	7.54465337175	8.26307450582	8.29423618923	7.40078686369	6.98963363506	6.63037268436	7.0605835063	7.77959769086	9.35880419241	9.03382647363	9.77899160924	9.36302229376	-0.30671	0.0020752	0.0064768	Tspyl2	chrX	-	152336852	152342425	2804	protein_coding	TSPY-like_2
ENSMUSG00000041112	5.57095902294	4.13994777972	5.43074807741	6.09044477118	4.27635021118	3.71412751285	5.3221670941	5.65808795865	5.88603903806	6.60746983212	6.35997147768	5.9636521229	-0.37811	0.0019135	0.0060367	Elmo1	chr13	+	20090596	20606528	3748	protein_coding	engulfment_and_cell_motility_1
ENSMUSG00000041133	38.642971763	34.2066868785	43.2047878059	42.0448487999	21.9865384729	25.7314921174	47.6894081525	44.0884104816	44.8209900291	56.5831277033	51.6991272752	47.1957922871	-0.5751	0.00011278	0.00049355	Smc1a	chrX	+	152016428	152062694	4691	protein_coding	structural_maintenance_of_chromosomes_1A
ENSMUSG00000041143	10.6422873281	9.64442531241	8.62773901851	9.1639263376	9.19982484791	10.188984268	16.8633778673	11.1682259267	11.893515104	12.6244379428	11.9698762754	10.6979626551	-0.47427	1.546e-05	8.2964e-05	Tmco4	chr4	+	138972888	139059171	3318	protein_coding	transmembrane_and_coiled-coil_domains_4
ENSMUSG00000041147	4.0150627678	3.16827327933	4.74337637727	4.3665518641	2.35483854637	2.18214501289	6.11965839836	3.29580282063	4.18856490906	7.05102386815	5.19119358052	4.42709007708	-0.58907	0.0027127	0.0081702	Brca2	chr5	+	150522630	150569746	10724	protein_coding	breast_cancer_2
ENSMUSG00000041164	31.5649904867	28.1567914214	28.049788638	28.92263297	24.9138266098	24.2856506054	45.6542862297	29.8183353328	29.5500204279	36.0308559409	36.4071231646	30.8611031359	-0.41479	0.0003138	0.0012285	Zmiz2	chr11	+	6389074	6406158	4319	protein_coding	zinc_finger_MIZ-type_containing_2
ENSMUSG00000041193	3.26394501124	3.41692330325	3.10675250201	2.99568310407	2.9717049418	3.01044274699	2.94114253634	3.64308418435	5.02764964201	3.50331022342	4.58075089541	4.44129232659	-0.45056	0.00034696	0.0013442	Pla2g5	chr4	-	138799244	138863482	2289	protein_coding	phospholipase_A2_group_V
ENSMUSG00000041215	16.2084092627	14.5415591468	17.0852520105	16.2201858981	12.8806992209	12.8096075874	20.9471394491	18.1495822411	17.29963871	21.5339353548	18.4083359115	18.0605175493	-0.43839	6.8686e-06	3.999e-05	Yeats2	chr16	+	20141063	20232573	6116	protein_coding	YEATS_domain_containing_2
ENSMUSG00000041220	4.51961224511	1.92197189592	4.03612322731	4.51808486481	3.65772884519	3.32616443199	11.0614504263	9.23360267737	8.7658553737	10.8197734868	9.76041856901	8.88088095502	-1.4428	1.66e-20	7.1004e-19	Elovl6	chr3	+	129532386	129638495	5951	protein_coding	ELOVL_family_member_6_elongation_of_long_chain_fatty_acids_(yeast)
ENSMUSG00000041235	0.381056466092	0.214037829622	0.365807595299	0.295863910513	0.141491232381	0.117701598259	0.595534660527	0.340563199768	0.354710025654	0.586405863857	0.413499330136	0.392015898301	-0.80587	0.00079025	0.0027691	Chd7	chr4	+	8690406	8867659	10216	protein_coding	chromodomain_helicase_DNA_binding_protein_7
ENSMUSG00000041238	11.9226581034	10.9948840316	14.210117395	14.239528727	9.77656428449	9.40803984852	15.0240158049	16.2104102725	14.9686730148	17.2751880456	17.0237524008	15.0995160229	-0.52145	3.0459e-06	1.9174e-05	Rbbp8	chr18	+	11633276	11743207	3618	protein_coding	retinoblastoma_binding_protein_8
ENSMUSG00000041245	0.317297908537	0.26063158329	0.394604851306	0.348197063182	0.482265643889	0.416450813857	1.00892130525	0.542500861315	0.563483780282	0.992958428152	0.630749337383	0.616456614985	-1.0005	8.4687e-08	7.3576e-07	Wnk3	chrX	+	151198078	151320152	8551	protein_coding	WNK_lysine_deficient_protein_kinase_3
ENSMUSG00000041258	3.15768396506	2.81324845573	3.53175128322	3.69767911693	2.18620477277	2.19563547528	4.42943521185	3.67174209935	3.65281604571	4.91997984002	4.31007174796	3.82973345618	-0.57112	4.3853e-05	0.00021149	Zfp236	chr18	-	82593593	82692883	9626	protein_coding	zinc_finger_protein_236
ENSMUSG00000041268	1.51523240579	1.45396870885	1.55535199807	1.74687091216	1.42594380641	1.38995741971	2.34919472733	1.46206031465	1.56447968204	2.08878741599	1.85849020914	1.70598532708	-0.36689	0.0020607	0.0064371	Dmxl2	chr9	-	54365158	54501760	10614	protein_coding	Dmx-like_2
ENSMUSG00000041297	11.0952199148	9.68562043701	10.8422008202	11.6460773892	8.20139258905	7.48479516623	16.9656421357	12.2991515058	11.8490326686	15.4216864432	14.4561591523	12.4378093237	-0.57888	6.1234e-06	3.6052e-05	Cdk13	chr13	-	17715962	17805097	7081	protein_coding	cyclin-dependent_kinase_13
ENSMUSG00000041328	5.90673039475	4.38188363724	5.93599257482	6.90823335633	4.84622580925	4.2793985176	7.72215837182	6.69340068416	6.09792221648	6.94001421449	6.85705609582	6.4639123418	-0.42264	0.0003524	0.0013623	Pcf11	chr7	-	92643712	92669933	5825	protein_coding	cleavage_and_polyadenylation_factor_subunit_homolog_(S._cerevisiae)
ENSMUSG00000041354	18.5848198533	15.3744432169	15.586271868	16.1750669972	15.7662448682	14.9750310198	19.4751710342	17.0159122402	17.5962120451	14.7083137631	16.701275	17.1146769959	-0.18228	0.021066	0.047538	Rgl2	chr17	+	33929543	33937687	3252	protein_coding	ral_guanine_nucleotide_dissociation_stimulator-like_2
ENSMUSG00000041360	29.8606012249	26.357289663	31.828348632	33.3588427752	23.0990026407	23.6982593692	35.0175688873	33.7541092905	34.253944168	35.7393537176	36.3661177606	33.5570269925	-0.39964	4.153e-05	0.00020162	D19Bwg1357e	chr19	-	27388702	27429820	3462	protein_coding	DNA_segment_Chr_19_Brigham_&_Women's_Genetics_1357_expressed
ENSMUSG00000041362	11.148123965	12.5810575307	11.4154965477	12.4360941806	8.35486179038	8.38600315328	14.3215199822	13.8841346997	13.1045578854	14.7604558549	13.7245315785	12.6735000935	-0.44157	0.00011601	0.00050674	4930506M07Rik	chr19	-	58973358	59076069	4081	protein_coding	RIKEN_cDNA_4930506M07_gene
ENSMUSG00000041390	41.8208118807	44.548920273	39.8557763426	39.5402518279	40.0110690593	40.5605461292	49.0592823885	40.4732293202	44.9589223243	42.6291257838	44.2228473809	43.02446173	-0.19676	0.0019337	0.0060933	Mdfic	chr6	+	15720661	15802169	3635	protein_coding	MyoD_family_inhibitor_domain_containing
ENSMUSG00000041406	8.50732851953	5.22849876238	8.12040731241	8.42794098326	7.42705690049	8.26621468273	13.0988673586	12.4286957767	10.9795746183	11.2612247689	10.5870353048	10.8103896971	-0.67059	9.7572e-10	1.2096e-08	BC055324	chr1	-	163945993	163994796	3217	protein_coding	cDNA_sequence_BC055324
ENSMUSG00000041408	27.5643698233	25.0937274309	29.0556517233	30.799611291	26.8565553047	25.7271347442	42.5269894376	30.130003257	27.7449609523	36.1117312392	32.8353877444	29.1254021369	-0.35615	0.00074228	0.0026213	Wapal	chr14	+	34673928	34747983	6351	protein_coding	wings_apart-like_homolog_(Drosophila)
ENSMUSG00000041415	6.12721452307	5.71141704747	6.53017461912	6.69980375269	6.40018206481	5.77450403009	9.77023672179	7.45045359876	7.09834572981	10.1802491939	8.58406428032	7.60961173912	-0.53291	1.5258e-07	1.2594e-06	Dicer1	chr12	-	104687742	104751952	9851	protein_coding	dicer_1_ribonuclease_type_III
ENSMUSG00000041417	17.9168330734	13.8807637627	16.7563314851	16.9719355971	17.9248344604	16.3456562357	26.0455843625	16.2500414109	16.403169298	21.5728101908	18.988435523	17.2806987466	-0.31469	0.0073488	0.019414	Pik3r1	chr13	-	101680563	101768217	7113	protein_coding	phosphatidylinositol_3-kinase_regulatory_subunit_polypeptide_1_(p85_alpha)
ENSMUSG00000041431	64.3780387024	52.8119442558	65.7573508502	65.2311484536	69.2794683442	69.8824839155	65.1959695684	77.6792934278	77.3383148939	65.3647742366	65.9783119588	80.6982118216	-0.25231	0.0016114	0.0051896	Ccnb1	chr13	-	100778650	100786570	2489	protein_coding	cyclin_B1
ENSMUSG00000041440	1.59759205347	1.45358720531	1.32750533197	1.32654400718	1.63184873262	1.5363986024	2.19399917209	1.92141882874	1.70725586961	1.74707562122	2.02342850818	1.89778909898	-0.45994	6.5154e-06	3.8105e-05	Gk5	chr9	+	96119362	96184608	4455	protein_coding	glycerol_kinase_5_(putative)
ENSMUSG00000041444	1.64904101151	1.5310141097	1.65795306777	1.72896253817	1.36929524034	1.26117625547	2.95874912041	1.92116300989	1.81084919658	2.68744216469	2.32673699417	1.95517020516	-0.64496	1.3665e-06	9.2164e-06	Arhgap32	chr9	+	32116136	32268446	13568	protein_coding	Rho_GTPase_activating_protein_32
ENSMUSG00000041459	34.4362867292	26.0275955062	35.4041215216	36.8346342881	36.6062370893	33.9512482802	44.6930850215	43.0752877288	41.3016476304	39.6067674536	39.9264971807	41.1145951853	-0.39011	7.6254e-07	5.4588e-06	Tardbp	chr4	-	148612382	148627019	7477	protein_coding	TAR_DNA_binding_protein
ENSMUSG00000041483	9.35061110357	9.14764354716	9.64199908433	10.0514249114	13.1149993262	11.5876793436	17.5858652166	12.4500211591	12.5020584958	13.9592651469	14.5459298488	12.5214124588	-0.49845	6.0772e-06	3.5833e-05	Zfp281	chr1	+	136624901	136630053	4937	protein_coding	zinc_finger_protein_281
ENSMUSG00000041491	5.18531183163	5.29753320885	4.61362152505	5.87809681374	5.50612431782	4.77360215878	6.8305252274	6.74060716644	6.595169823	6.53507760826	6.23189810971	6.50196520095	-0.4268	7.4985e-08	6.5614e-07	Cep78	chr19	-	15955774	15984989	2548	protein_coding	centrosomal_protein_78
ENSMUSG00000041498	4.52404168632	3.17414290288	4.74526207109	4.81990049198	3.90236406249	3.69664989473	10.1102119366	6.37893099901	6.54754697087	8.11105256483	7.1176409577	6.25651704092	-0.90683	1.6368e-11	2.5841e-10	Kif14	chr1	+	136466343	136531511	8770	protein_coding	kinesin_family_member_14
ENSMUSG00000041530	11.2084146944	11.3285930433	10.8089212613	10.8177909025	11.7711943547	10.3156566659	19.8177560107	13.0899311015	13.4665423897	17.0160378998	15.9124496169	13.7258430702	-0.57607	2.9278e-08	2.7788e-07	Ago1	chr4	-	126435012	126468583	7227	protein_coding	argonaute_RISC_catalytic_subunit_1
ENSMUSG00000041570	12.6264519389	10.8686574232	11.7663974768	12.2829970597	11.0374332374	11.0963676816	16.6823984076	12.4597529673	11.9722821367	16.2804311373	14.7146138974	12.4044763603	-0.36933	0.00022676	0.00091847	Camsap2	chr1	-	136268123	136346104	7823	protein_coding	calmodulin_regulated_spectrin-associated_protein_family_member_2
ENSMUSG00000041594	14.2967972735	13.4915165752	15.5602346087	14.7117861543	17.7971176721	16.3139482865	22.4525964061	19.3838202341	20.2835675117	19.8985571413	19.730784917	20.2710723435	-0.49835	2.3589e-12	4.2185e-11	Tmtc4	chr14	-	122918971	122984035	3416	protein_coding	transmembrane_and_tetratricopeptide_repeat_containing_4
ENSMUSG00000041623	10.206516572	10.5699959543	10.6567249538	11.504129608	7.84068820518	9.07684314991	11.9675810059	10.7382520025	11.8230143197	10.8691016107	10.7861133489	10.8330605757	-0.25335	0.0083615	0.021679	D11Wsu47e	chr11	+	113684412	113694647	2196	protein_coding	DNA_segment_Chr_11_Wayne_State_University_47_expressed
ENSMUSG00000041632	12.000854277	9.17003848618	12.8598443229	12.9869670932	11.8707793144	11.536892739	13.3846742495	14.6131870944	13.6184621162	13.5795423286	13.4091446155	12.7989629915	-0.3005	0.00035259	0.0013627	Mrps27	chr13	+	99344786	99415561	1848	protein_coding	mitochondrial_ribosomal_protein_S27
ENSMUSG00000041679	0.53193061887	0.350053704861	0.849484596905	0.657207820479	0.729948218616	0.336871715949	0.726495191888	0.775797602682	1.07736513218	0.981707425035	1.04006422487	1.08636347216	-0.73957	0.00074313	0.0026238	Lrrc29	chr8	-	105312341	105326276	1922	protein_coding	leucine_rich_repeat_containing_29
ENSMUSG00000041685	9.52142464168	9.73042150679	10.0324003718	10.6681089414	10.3524507749	10.5120665313	11.4130293004	10.5252663364	10.1788291849	11.4496397039	10.4585443037	9.93927931767	-0.16841	0.0058939	0.015971	Fcho2	chr13	-	98723407	98815449	5121	protein_coding	FCH_domain_only_2
ENSMUSG00000041688	3.03519995779	2.55673927675	2.80579960917	3.02177405505	2.52993774371	2.47292436144	4.14318123879	2.78626978591	3.2053759884	4.2173908269	3.95766042985	3.26204710314	-0.47908	3.6644e-05	0.00018011	Amot	chrX	-	145446425	145505181	6957	protein_coding	angiomotin
ENSMUSG00000041702	14.418657547	13.9123746495	14.4015419487	13.3301606837	16.0737959431	13.3857856302	20.6993417679	14.1339752477	14.907423473	20.1173847301	17.6211792582	14.8210395018	-0.34948	0.0011821	0.0039409	Btbd7	chr12	-	102784656	102878406	4298	protein_coding	BTB_(POZ)_domain_containing_7
ENSMUSG00000041703	4.98226486808	4.01360217954	5.0538145978	5.52669846026	6.12693230057	6.31576166761	6.09889981259	5.38698608057	6.54078036061	5.77887316874	5.78375511988	5.91671652806	-0.24513	0.013316	0.032242	Zic5	chr14	-	122456795	122465677	4767	protein_coding	zinc_finger_protein_of_the_cerebellum_5
ENSMUSG00000041718	4.39219453429	3.05048301502	4.34901106697	4.475501587	4.6772497841	3.68826034511	4.52807368338	5.9695852044	5.48101722251	5.75615883273	5.40885815203	5.58292850359	-0.49641	2.37e-06	1.5248e-05	Alg13	chrX	+	144317812	144374450	4163	protein_coding	asparagine-linked_glycosylation_13
ENSMUSG00000041720	21.1555639091	19.2872793578	19.8924037263	19.7393239777	19.4166292878	18.4851186257	30.6733909094	20.6407667452	22.3250267702	28.7508566824	25.9923353491	22.9951044765	-0.44919	7.661e-06	4.4103e-05	Pi4ka	chr16	-	17280351	17406314	6630	protein_coding	phosphatidylinositol_4-kinase_catalytic_alpha_polypeptide
ENSMUSG00000041734	22.8594616965	20.8979909438	21.7654704274	21.8000952807	22.8633711549	21.5034527772	33.3485834713	25.2376112311	26.6239818768	32.328820605	31.2339429092	27.2452112771	-0.51048	4.2753e-10	5.5728e-09	Kirrel	chr3	-	87078593	87174747	7278	protein_coding	kin_of_IRRE_like_(Drosophila)
ENSMUSG00000041747	17.3089980146	15.4421643179	17.04944498	16.6554339644	17.6384347846	18.0514748757	19.0361013544	18.164252361	17.7243389485	18.7247367981	17.3437264038	17.2870429396	-0.17973	0.00091298	0.0031474	Utp15	chr13	-	98246845	98262992	4071	protein_coding	UTP15_U3_small_nucleolar_ribonucleoprotein_homolog_(yeast)
ENSMUSG00000041765	31.3771977525	27.0308771919	28.9854999209	29.6909364288	32.9567064244	34.7340868997	31.5935506439	33.1146572935	32.2193723946	32.0535225796	31.5330621807	32.257946702	-0.15786	0.010028	0.025329	Ubac2	chr14	+	121878606	122021034	2153	protein_coding	ubiquitin_associated_domain_containing_2
ENSMUSG00000041769	16.4158590369	15.2339860831	15.1089799008	18.0190883102	14.7458809234	15.8957477972	17.479483547	17.8402407994	20.2282300077	17.323605192	17.1763999892	17.1639214236	-0.26223	0.00015387	0.00065114	Ppp2r2d	chr7	+	138846079	138883057	3823	protein_coding	protein_phosphatase_2_regulatory_subunit_B_delta
ENSMUSG00000041774	0.850684701254	0.936862734728	0.784928278132	0.78659399963	0.768737944502	1.07518002537	0.917828938743	1.21256704194	1.0543519429	0.974797117684	1.07171457916	0.994718068861	-0.34289	0.014252	0.034138	Ydjc	chr16	+	17144621	17160701	3097	protein_coding	YdjC_homolog_(bacterial)
ENSMUSG00000041781	24.5697440255	21.5195762044	25.7083038884	25.7944044933	27.5400833518	26.4521033689	29.3207347552	26.9944156241	27.331566033	29.6693871396	29.3575577562	26.4883034747	-0.25465	0.00010333	0.00045573	Cpsf2	chr12	+	101975974	102005993	5315	protein_coding	cleavage_and_polyadenylation_specific_factor_2
ENSMUSG00000041797	1.43515255281	1.3832303058	1.39810119476	1.39916968387	1.29859351435	1.55028231005	2.13254333465	1.63495942144	1.87752865035	2.08368323621	2.14462526835	1.93022672886	-0.57029	1.2475e-09	1.5119e-08	Abca9	chr11	-	110100749	110168196	6384	protein_coding	ATP-binding_cassette_sub-family_A_(ABC1)_member_9
ENSMUSG00000041817	0.526826011739	0.480257076085	0.868610801584	0.891749621808	0.662967432787	0.436777946037	0.887187603648	0.739895246387	0.795896688356	0.963520071356	1.03549983642	0.744279825431	-0.48168	0.0079617	0.020793	Fam169a	chr13	+	97067287	97129521	4553	protein_coding	family_with_sequence_similarity_169_member_A
ENSMUSG00000041840	20.3267839057	23.0773515083	22.4416231618	23.3201704137	21.1722877608	19.2545097543	28.0138944212	24.6423631612	25.6615877314	23.3975884491	24.7565073122	25.4333646194	-0.32113	2.2097e-05	0.00011454	Haus1	chr18	-	77757567	77767780	1004	protein_coding	HAUS_augmin-like_complex_subunit_1
ENSMUSG00000041846	15.2443163885	13.8123103518	16.4273958406	16.9295083259	18.5362319349	17.0534523301	21.0590528958	18.6448485234	17.6308363114	22.3944366797	20.7632584761	16.7644855206	-0.35244	0.00012123	0.00052718	Smek1	chr12	-	101039409	101083702	4594	protein_coding	SMEK_homolog_1_suppressor_of_mek1_(Dictyostelium)
ENSMUSG00000041852	11.8121055343	11.3038175528	12.4102013226	14.4112324878	7.5399049724	6.83612006578	16.5889637487	13.6127686239	14.541981522	19.7814046145	17.2696533121	15.0810424488	-0.65253	5.424e-05	0.00025638	Tcf20	chr15	-	82808629	82912134	7347	protein_coding	transcription_factor_20
ENSMUSG00000041859	93.3251597272	76.4159152093	90.9334375451	87.5955381299	86.4157137762	91.7135455826	90.4061058811	92.4070021601	93.2678929702	92.7885050788	93.8803769152	96.2831522515	-0.18292	0.00063661	0.0022885	Mcm3	chr1	-	20802968	20820312	3431	protein_coding	minichromosome_maintenance_deficient_3_(S._cerevisiae)
ENSMUSG00000041879	57.4250251512	49.8988542037	54.0838798662	54.4355608554	57.3975806865	56.3085976564	85.0649796122	60.3615049108	62.8391444482	76.8841919853	71.6364256899	59.3959015961	-0.42827	6.8578e-06	3.9952e-05	Ipo9	chr1	-	135382312	135430499	6247	protein_coding	importin_9
ENSMUSG00000041891	54.2428781077	60.2369428619	56.485726856	57.2929040045	55.1977407769	55.0221416525	57.3427132015	57.1317544497	55.4343308841	60.0527211569	58.9203138558	56.7863349552	-0.12616	0.012242	0.030036	Lman1	chr18	-	65980754	66022580	3563	protein_coding	lectin_mannose-binding_1
ENSMUSG00000041939	14.4070330694	13.2157775503	12.86654276	13.6285611774	14.254678635	14.3212335488	16.8673563301	19.4216692281	18.4716236715	15.915271657	16.9092807254	16.9133278548	-0.43008	6.7858e-12	1.1395e-10	Mvk	chr5	+	114444269	114460591	2380	protein_coding	mevalonate_kinase
ENSMUSG00000041949	10.8271365254	9.35614594506	9.52115506316	9.57709564349	9.73896424629	9.28310084368	18.323271306	12.6884157091	12.6444776317	14.3257030923	14.5940758782	11.7539673267	-0.61669	3.5037e-09	3.912e-08	Tango6	chr8	+	106683068	106851439	4409	protein_coding	transport_and_golgi_organization_6
ENSMUSG00000041957	20.2982283894	20.3005918917	20.4993878353	20.9171115743	19.6976967903	18.997679861	23.1223374302	22.5724683124	22.1182894813	25.7501422165	25.1704340012	23.3567751565	-0.32976	1.6585e-07	1.3594e-06	Pkp2	chr16	+	16213318	16272712	2931	protein_coding	plakophilin_2
ENSMUSG00000041961	1.41436891282	1.52582730104	1.59249459492	1.69413588031	1.56960089382	1.16516878297	3.57164553377	1.82888399093	2.20842583894	2.72816197863	2.56387462397	2.01221523229	-0.79609	1.3543e-07	1.1316e-06	Znrf3	chr11	-	5276324	5444847	6311	protein_coding	zinc_and_ring_finger_3
ENSMUSG00000041966	2.12386281013	1.89087350448	2.18941662742	2.02275229609	2.36768498488	2.12742886629	2.73217873172	2.29064737307	2.1405305947	2.20038067968	2.17364033268	2.16725461377	-0.19896	0.018606	0.042841	Dcaf17	chr2	+	71055328	71099142	7739	protein_coding	DDB1_and_CUL4_associated_factor_17
ENSMUSG00000041977	4.30011267855	4.16406214137	4.66381307643	4.79354902962	3.87117908931	3.5695887808	6.05695761036	4.67817590194	5.11867685697	6.55076008092	5.7332581793	5.62743511613	-0.49984	1.3641e-06	9.2029e-06	Arhgef11	chr3	+	87617559	87738034	6776	protein_coding	Rho_guanine_nucleotide_exchange_factor_(GEF)_11
ENSMUSG00000041997	13.9923660958	12.742782963	13.6737292551	14.4613360087	12.6349881457	12.1238061665	17.4540469851	14.296642052	15.7795652846	18.5928849231	16.8492972037	15.1792789431	-0.39384	2.3425e-06	1.5086e-05	Tlk1	chr2	-	70712407	70825728	4280	protein_coding	tousled-like_kinase_1
ENSMUSG00000042015	8.60127495849	9.14313877356	8.88404285152	7.93852548025	8.36954428849	7.89668089412	10.9896755888	9.42958857814	9.21747978911	10.3643849537	9.37077115172	9.25298893412	-0.2967	0.00011384	0.00049792	Wdr41	chr13	+	94976344	95023314	3063	protein_coding	WD_repeat_domain_41
ENSMUSG00000042029	14.3854976536	10.2323854457	14.5316520306	15.1787170308	13.7121020055	13.1445918191	20.818900899	17.4356060247	18.0292258605	20.3426903345	18.8585230208	16.8555207725	-0.55724	6.7101e-09	7.1194e-08	Ncapg2	chr12	+	116405402	116463531	6604	protein_coding	non-SMC_condensin_II_complex_subunit_G2
ENSMUSG00000042035	1.58789858455	1.54891600955	1.68295041499	1.80942851638	1.5949982676	1.55210475308	4.14325262675	2.01161719447	1.86338717055	2.61918335629	2.39269118818	1.81186757828	-0.66182	8.7757e-05	0.0003942	Igsf3	chr3	+	101377125	101463060	7330	protein_coding	immunoglobulin_superfamily_member_3
ENSMUSG00000042055	9.1881849833	9.60060889695	9.62308109174	9.76690775799	8.89042260653	10.2431171975	12.2324676703	10.0502292117	9.7164005541	10.1690248783	9.4048964936	9.92512276137	-0.19572	0.0090207	0.023138	Wdr11	chr7	+	129591863	129635738	5418	protein_coding	WD_repeat_domain_11
ENSMUSG00000042063	5.3400176373	4.68104354252	6.06605197185	6.11696576737	5.89804381357	5.3515304045	7.30447666252	6.85260525963	6.86598952973	8.10366714701	7.70283258771	6.2384949418	-0.45519	4.0401e-07	3.0558e-06	Zfp386	chr12	+	116047724	116063360	4779	protein_coding	zinc_finger_protein_386_(Kruppel-like)
ENSMUSG00000042097	2.92611076418	2.87613789741	2.83779621861	2.67133008674	2.65207375024	2.13811286428	4.34258836597	3.07778723822	3.15239651442	3.03221072828	3.12915328148	2.99154582069	-0.37428	0.0015984	0.0051593	Zfp239	chr6	+	117862100	117873291	3158	protein_coding	zinc_finger_protein_239
ENSMUSG00000042133	11.9571464146	11.4198785266	16.0932480201	16.5930654862	7.19571644381	7.29446902073	21.7521784227	16.563167243	16.789252939	19.4198155962	18.9098592725	17.2928121448	-0.69899	9.6496e-05	0.00042779	Ppig	chr2	+	69722545	69754012	6245	protein_coding	peptidyl-prolyl_isomerase_G_(cyclophilin_G)
ENSMUSG00000042148	9.99573362259	8.78510208903	10.3806337766	9.98203826232	10.2091827364	9.91588210692	10.4869696661	10.4198671723	11.1198467358	11.3437050713	11.8003245249	10.4860422349	-0.24361	0.00018858	0.00078114	Cox10	chr11	-	63962627	64079468	2915	protein_coding	cytochrome_c_oxidase_assembly_protein_10
ENSMUSG00000042155	2.85311947129	2.46818378846	2.63257838139	3.25373690793	3.02947602512	3.30555175837	4.32044233673	3.37308500665	3.84669665486	3.36133262796	3.85584702874	3.32878058097	-0.42399	1.6201e-05	8.6476e-05	Klhl23	chr2	+	69821944	69836651	4617	protein_coding	kelch-like_23
ENSMUSG00000042167	18.9576717005	19.2178175706	19.2550648263	21.7494384135	21.3591193529	22.6176559094	19.5960317001	25.7403542015	23.9819381125	26.3180665524	24.5875671206	24.4704244501	-0.32697	4.7907e-05	0.00022918	Papd4	chr13	-	93147400	93192283	1873	protein_coding	PAP_associated_domain_containing_4
ENSMUSG00000042185	5.44155153727	4.39353714916	5.64602483229	5.61609528401	5.2925855816	5.04629123238	7.07658920795	6.30210862247	6.35160126993	7.35791351849	6.8824176271	6.20161322786	-0.44523	4.1826e-08	3.8636e-07	Nfrkb	chr9	+	31386192	31421333	5398	protein_coding	nuclear_factor_related_to_kappa_B_binding_protein
ENSMUSG00000042197	5.04009594909	4.1565330994	4.95366746851	4.96434858604	5.90392640833	4.96946097532	6.71694130538	5.53268131014	5.71962099698	6.44029764848	5.9468637935	5.35119663425	-0.34555	7.2727e-05	0.00033355	Zfp451	chr1	-	33761544	33814595	11968	protein_coding	zinc_finger_protein_451
ENSMUSG00000042202	4.1253355138	4.10408895184	4.29667955797	4.59659689151	4.25071959229	4.13883969871	3.9634959205	4.61747030725	4.46887257602	5.30871047135	4.56849293972	4.67926314305	-0.20902	0.0063155	0.016963	Slc35e2	chr4	+	155601416	155623340	6291	protein_coding	solute_carrier_family_35_member_E2
ENSMUSG00000042203	8.48399491753	9.52919372363	8.33324208787	8.18859406804	7.63404794439	7.2873562269	10.5235186245	8.14849857654	9.25684737279	9.95424545208	9.40826092799	8.24287060215	-0.25828	0.0064047	0.017173	Tbc1d22b	chr17	+	29549788	29606895	3592	protein_coding	TBC1_domain_family_member_22B
ENSMUSG00000042225	5.80752699823	4.5785762677	5.84576228819	5.48453991083	5.75506161747	5.8607039704	11.1441010467	6.17564465256	6.37195757036	7.68687566872	7.00647719369	6.21378929371	-0.50076	0.00023086	0.00093325	Ammecr1	chrX	-	142851146	142966728	5437	protein_coding	Alport_syndrome_mental_retardation_midface_hypoplasia_and_elliptocytosis_chromosomal_region_gene_1
ENSMUSG00000042275	25.6084186718	20.5783172594	24.2865522544	23.4303683288	21.3632617964	22.1699787941	23.5941313709	23.6088140456	25.8588091301	23.0548466665	24.7046651573	25.7361955326	-0.18764	0.0079454	0.020756	Pelo	chr13	-	115088357	115090188	1600	protein_coding	pelota_homolog_(Drosophila)
ENSMUSG00000042284	1.7873612753	1.14541825055	1.57037928316	1.70378554358	1.10831831492	1.32158293434	2.20842363018	2.15031650586	2.00968649341	2.42792126772	2.05477222754	2.17365550082	-0.66699	1.0748e-07	9.1289e-07	Itga1	chr13	-	114958079	115101964	5984	protein_coding	integrin_alpha_1
ENSMUSG00000042302	6.19519395658	7.03336700241	7.14000277221	7.24162192882	5.16469553981	4.90338994619	6.85867652322	6.17262523809	7.23660795288	7.91792952471	7.55686356483	7.05480145689	-0.27262	0.017322	0.040247	Ehbp1	chr11	-	22005828	22342292	5046	protein_coding	EH_domain_binding_protein_1
ENSMUSG00000042305	26.0481370739	20.6845861569	26.6040435668	26.6607146829	29.1616831563	28.9617063884	41.7604880458	32.286367088	32.2336978378	29.5549270937	33.0218786716	30.3814050197	-0.42409	1.5882e-05	8.4998e-05	Tmem183a	chr1	-	134346097	134361979	3149	protein_coding	transmembrane_protein_183A
ENSMUSG00000042308	4.58867190978	4.28475151178	5.16243006292	5.09751076271	3.28996528742	3.79990909822	7.23392200356	7.10854357499	6.65423815058	7.52613353399	7.09920043424	7.15508000815	-0.78386	2.327e-13	4.7521e-12	Setd1a	chr7	+	127776670	127800122	6487	protein_coding	SET_domain_containing_1A
ENSMUSG00000042323	20.2850924652	19.1983339674	21.8649024588	21.7204697089	20.38325521	18.9857025775	29.5604683803	23.7817292177	25.0801748318	32.5013071429	28.8923925477	27.6665993881	-0.54277	2.1793e-10	2.9648e-09	Pbrm1	chr14	+	31019138	31121592	7907	protein_coding	polybromo_1
ENSMUSG00000042331	30.2198048852	29.6373112455	31.823345155	31.6045466067	25.621444625	24.8776397098	43.8127514976	34.0890910945	32.6168512168	43.4831114283	39.4697890844	33.0788715399	-0.46955	9.2501e-06	5.2285e-05	Specc1	chr11	+	61956779	62223013	6843	protein_coding	sperm_antigen_with_calponin_homology_and_coiled-coil_domains_1
ENSMUSG00000042348	6.16012682098	5.61252686745	6.08302350986	6.31630357125	7.98716373857	6.53021558254	6.89326639041	7.22328485308	6.98407637764	6.78679673546	6.97384145004	7.50929347382	-0.22722	0.0049553	0.013761	Arl15	chr13	+	113794505	114157461	3364	protein_coding	ADP-ribosylation_factor-like_15
ENSMUSG00000042354	42.8093433435	39.4374166168	48.826171093	50.7906318496	42.0172427328	39.9110305302	47.564628458	64.0824597922	65.8327135069	60.2727172096	60.8520371082	63.3870193146	-0.54397	3.8976e-09	4.3076e-08	Gnl3	chr14	-	31012434	31019089	1883	protein_coding	guanine_nucleotide_binding_protein-like_3_(nucleolar)
ENSMUSG00000042364	102.178692284	115.132051368	94.8353870257	91.3718321911	97.9178783522	94.4197341946	160.452504416	113.2578158	103.493588812	118.786995882	122.262273404	99.2389502821	-0.35611	0.0015041	0.0048973	Snx18	chr13	-	113592180	113618564	4446	protein_coding	sorting_nexin_18
ENSMUSG00000042367	8.80560645308	8.49950877268	7.77756366769	7.39079135137	11.4199716388	11.5127188833	10.9551997034	14.0413252629	14.0856454214	11.4414867279	13.782771612	12.6903509214	-0.55937	1.8819e-06	1.2355e-05	Gjb3	chr4	-	127325235	127330844	1880	protein_coding	gap_junction_protein_beta_3
ENSMUSG00000042369	19.4745158973	19.1419251423	20.7218942097	20.6310623603	18.9498445389	18.2261645214	36.3111439612	20.2512149764	20.518972165	20.2303624885	22.4752260659	21.0822522742	-0.35048	0.0086862	0.022402	Rbm45	chr2	+	76369984	76383768	1898	protein_coding	RNA_binding_motif_protein_45
ENSMUSG00000042389	1.53392652949	1.70486242381	1.20066778037	1.44344573526	0.633563195268	0.871641458824	1.95627839475	1.68229588995	1.76284389646	1.60234746325	1.45478853897	1.38027638275	-0.46707	0.014248	0.034137	Tsen2	chr6	+	115544664	115578350	4563	protein_coding	tRNA_splicing_endonuclease_2_homolog_(S._cerevisiae)
ENSMUSG00000042390	19.083316869	16.3258913743	18.5790412704	18.6746375549	17.8219565084	16.3541093257	22.1609620692	16.0228692	17.2780835157	25.2189357642	21.8663881826	18.8387158119	-0.27628	0.013116	0.031842	Gatad2b	chr3	+	90341654	90358120	1906	protein_coding	GATA_zinc_finger_domain_containing_2B
ENSMUSG00000042410	16.9278341409	13.3881806818	17.3794767353	17.5019075058	18.1171027573	17.4395020732	22.8979965301	17.2827635165	17.4836100177	18.8581607414	19.1327263043	16.9076915016	-0.25443	0.0059646	0.016123	Agps	chr2	+	75832177	75931350	7359	protein_coding	alkylglycerone_phosphate_synthase
ENSMUSG00000042426	12.0331409717	11.2070230016	12.8903528998	12.6786439722	10.0373466462	10.4149132244	17.1172492567	12.4241244833	12.4299602858	13.7069088466	13.4685388022	12.1220867712	-0.32013	0.0018639	0.0058968	Dhx29	chr13	+	112927730	112969431	4405	protein_coding	DEAH_(Asp-Glu-Ala-His)_box_polypeptide_29
ENSMUSG00000042428	28.0521850229	21.3000269375	24.4138372833	26.7581193039	23.9044160513	23.9417219859	48.7141890131	39.8356100931	38.1906708625	43.7128432121	41.5008783134	40.0333023321	-0.85022	7.1076e-24	4.0415e-22	Mgat3	chr15	+	80173721	80215519	4665	protein_coding	mannoside_acetylglucosaminyltransferase_3
ENSMUSG00000042429	7.51929360984	4.86692144634	6.88694292236	7.20094800115	4.61252437821	4.80350238721	9.546123006	6.74753516102	7.72695534429	9.66588577392	8.65487771488	8.60556826404	-0.57933	4.4492e-05	0.00021441	Adora1	chr1	-	134199223	134235431	4968	protein_coding	adenosine_A1_receptor
ENSMUSG00000042439	4.04437990187	4.90572946253	4.18668793177	4.03332914536	2.80439128439	2.63888236999	4.71228910581	3.77334386715	4.25491382679	5.08312334569	4.49616249379	4.57801281809	-0.33092	0.021192	0.047784	Zfp532	chr18	+	65580230	65689443	5503	protein_coding	zinc_finger_protein_532
ENSMUSG00000042446	10.4256868756	11.0661540725	10.978730531	10.798571995	10.3082270465	9.89812231807	16.9365415489	12.0761594915	11.8532452599	15.7015407985	15.0772590414	12.1311298222	-0.48836	1.7371e-06	1.1511e-05	Zmym4	chr4	-	126861939	126968135	7102	protein_coding	zinc_finger_MYM-type_4
ENSMUSG00000042447	6.40174033049	6.13184876047	6.66970834119	6.39602141592	5.91299196038	6.08325201713	8.81775496513	6.89199785824	6.81573617494	7.31087574648	8.12288943054	7.22414667805	-0.35679	1.4637e-05	7.8862e-05	Mios	chr6	+	8209222	8236274	3710	protein_coding	missing_oocyte_meiosis_regulator_homolog_(Drosophila)
ENSMUSG00000042489	10.2783051017	7.386180176	11.9738518079	11.4868026346	7.18855395864	6.84469257313	18.5705623667	15.3031305642	16.1597351206	20.4654947497	18.5471529372	16.4167440768	-0.99123	7.6079e-12	1.2663e-10	Clspn	chr4	+	126556935	126593903	5027	protein_coding	claspin
ENSMUSG00000042492	28.3580124288	27.8081430968	24.2251597263	25.2820739369	26.2412902343	25.4310935441	34.2501808909	25.7452738066	26.5878504167	28.1744997286	27.7755519215	26.1463690691	-0.1943	0.019834	0.045256	Tbc1d10b	chr7	-	127197465	127208468	3608	protein_coding	TBC1_domain_family_member_10b
ENSMUSG00000042496	2.15763036578	1.78910774295	2.07601937972	2.15767531488	1.8462632529	1.6148689036	3.08752843214	3.46778560646	2.79261631223	3.51568210397	3.45296900382	2.96292823579	-0.80217	1.001e-13	2.1482e-12	Prdm10	chr9	+	31280538	31378543	3408	protein_coding	PR_domain_containing_10
ENSMUSG00000042506	35.3578274473	36.6540433042	34.8258967884	35.0299412237	37.5376926521	36.3702390053	59.6197584045	33.8525833477	37.0370103979	45.7135693501	43.0760309326	36.6301950138	-0.33579	0.0049234	0.013678	Usp22	chr11	-	61151785	61175055	4434	protein_coding	ubiquitin_specific_peptidase_22
ENSMUSG00000042508	7.2314438783	6.7353496243	7.40428491156	7.71651542262	6.55742218359	6.60289118724	8.27364921071	8.12490018465	7.52797025277	8.79618200353	7.77163574757	7.50649665353	-0.27654	0.00014788	0.00062901	Dmtf1	chr5	-	9118801	9161776	5057	protein_coding	cyclin_D_binding_myb-like_transcription_factor_1
ENSMUSG00000042515	7.68487637017	5.80475604853	8.10044709625	8.36544935256	7.48615273851	7.16838949273	9.80028476679	8.64395937596	8.50959011588	9.47522665178	8.54373086423	7.49325205864	-0.32515	0.00075104	0.0026483	Mum1l1	chrX	+	139210042	139238335	4600	protein_coding	melanoma_associated_antigen_(mutated)_1-like_1
ENSMUSG00000042520	59.2773781161	58.3313619751	63.4341250162	63.0225441248	56.782693052	54.5025376636	70.9768933903	64.5944783222	70.2857088496	80.2359384736	75.2859278956	68.9041181878	-0.36972	2.6179e-07	2.0639e-06	Ubap2l	chr3	-	89999589	90052475	4073	protein_coding	ubiquitin-associated_protein_2-like
ENSMUSG00000042532	0.762590671053	0.489300649782	0.665263191922	0.6203780955	0.749540793788	0.652294416737	1.03746602067	0.915228812629	0.828435575966	0.881546267266	0.98415423381	0.844871219826	-0.54456	0.00050828	0.0018764	Golga7b	chr19	+	42247574	42270348	2836	protein_coding	golgi_autoantigen_golgin_subfamily_a_7B
ENSMUSG00000042535	24.6369709865	19.7876020815	21.9317578827	22.4102727598	23.0961620831	21.6130978649	29.0436046275	23.1920239584	23.2856008223	23.5022288763	26.7726648183	22.7255510905	-0.24814	0.0022193	0.0068659	Gtpbp1	chr15	+	79690895	79721478	3398	protein_coding	GTP_binding_protein_1
ENSMUSG00000042548	14.0346849622	11.8220930453	12.8769305219	12.9226169028	11.7389275483	11.2433352475	20.8979076581	14.0599418954	17.1902679237	22.0284974066	20.4823912488	16.8837958768	-0.6622	2.9246e-09	3.3082e-08	Asxl1	chr2	+	153345845	153404007	6968	protein_coding	additional_sex_combs_like_1
ENSMUSG00000042557	12.8253299654	11.0012243883	12.3078703719	12.7902863735	10.0527616513	9.68305125237	16.495180785	15.6892456403	14.8697974386	18.9825840404	17.0545382985	14.4846843726	-0.59205	3.5945e-09	4.0015e-08	Sin3a	chr9	+	57072040	57128366	5206	protein_coding	transcriptional_regulator_SIN3A_(yeast)
ENSMUSG00000042590	13.1285301719	10.9476362219	13.0532861606	13.330388809	12.2381208117	12.0618211416	19.0711766892	14.9523287009	16.3427524086	15.8691019144	16.3862033555	14.6810292843	-0.47143	3.7274e-09	4.1349e-08	Ipo11	chr13	-	106794439	106936958	4325	protein_coding	importin_11
ENSMUSG00000042605	20.0171670267	21.4248173906	21.0585793915	22.1173940048	19.2173340813	17.4088203062	21.5937853233	21.2081935259	22.08818172	27.9481300954	23.1228859764	21.8498269498	-0.27731	0.0023058	0.0070951	Atxn2	chr5	+	121711337	121816493	4471	protein_coding	ataxin_2
ENSMUSG00000042608	8.21074873926	8.0505437197	8.85441710033	8.7186571012	7.03793173402	7.26064521577	10.322563687	9.35682476492	9.037113924	9.5808540803	9.78102670667	9.82542078314	-0.35775	4.875e-06	2.942e-05	Stk40	chr4	+	126103957	126141029	3860	protein_coding	serine/threonine_kinase_40
ENSMUSG00000042625	17.7110757801	16.2965381893	18.8664212492	20.9387546154	12.2469247511	12.3345948136	23.237568984	19.5487773498	20.4755897521	17.5182050161	19.5778746771	21.0368992797	-0.38444	0.0031445	0.0092762	Safb2	chr17	-	56560965	56584585	3277	protein_coding	scaffold_attachment_factor_B2
ENSMUSG00000042660	29.5308354897	24.1409700367	30.6148149473	29.1214325706	24.5774926644	25.1305786084	37.4514645398	36.2024303637	35.7007347999	34.4808349408	33.8899492471	35.0976553614	-0.47347	7.6539e-10	9.6012e-09	Wdr55	chr18	+	36760239	36763708	1498	protein_coding	WD_repeat_domain_55
ENSMUSG00000042699	67.4419113439	52.2165844521	68.9806357247	71.969097128	64.2682776823	60.6549868466	77.125799348	84.8119851466	87.4924870093	100.003426081	91.1958299115	93.886016224	-0.56108	1.7682e-10	2.4388e-09	Dhx9	chr1	-	153455758	153487660	4616	protein_coding	DEAH_(Asp-Glu-Ala-His)_box_polypeptide_9
ENSMUSG00000042700	8.41408970366	6.3919365359	7.93339370955	8.24065834524	5.63391358972	5.81025086395	10.949475456	7.8780531405	8.66057890311	11.6931723662	11.4616305952	8.87641815871	-0.5656	2.9381e-05	0.00014796	Sipa1l1	chr12	+	82170016	82451782	7697	protein_coding	signal-induced_proliferation-associated_1_like_1
ENSMUSG00000042719	14.1781358515	11.7573814163	14.2145598983	14.1872447955	15.4071130618	14.8074065929	19.290134542	16.7693481927	14.8406054201	17.4758880664	17.4563379973	15.2388807472	-0.35109	2.2022e-05	0.0001143	Naa25	chr5	+	121397936	121444378	5447	protein_coding	N(alpha)-acetyltransferase_25_NatB_auxiliary_subunit
ENSMUSG00000042724	3.99181278886	4.18957651112	3.46799769005	4.32476219418	3.48310950434	3.31429325036	5.45226172755	3.37519701596	3.94873242555	5.26393111413	4.91930584497	4.39994991984	-0.35219	0.0043551	0.012296	Map3k9	chr12	-	81714950	81781170	10619	protein_coding	mitogen-activated_protein_kinase_kinase_kinase_9
ENSMUSG00000042744	3.76151692751	3.81064671353	4.18318946809	4.08233976041	2.6746280212	2.78107380381	6.53234305014	3.72758263362	3.70380731101	6.72130978886	4.12933684541	4.43730225175	-0.52543	0.0018298	0.0058046	Gm15800	chr5	+	121220219	121368577	15482	protein_coding	predicted_gene_15800
ENSMUSG00000042757	6.96875967025	5.38856396647	6.33877202761	6.88800109165	4.65442195804	4.62670733388	5.14584798458	7.23905411246	8.32667985567	9.57667123242	9.04955970463	7.8609778987	-0.51105	0.00057467	0.0020932	Tmem108	chr9	-	103482947	103761837	4768	protein_coding	transmembrane_protein_108
ENSMUSG00000042772	12.3763659024	11.9282597945	13.2237934829	13.5369022729	11.2156977629	11.1706657685	15.7475591633	15.6751358159	14.9054015479	19.5785884707	17.9468540903	14.7803201543	-0.51425	2.3501e-08	2.2634e-07	Smg7	chr1	-	152836995	152902646	5792	protein_coding	Smg-7_homolog_nonsense_mediated_mRNA_decay_factor_(C._elegans)
ENSMUSG00000042834	11.6568438008	15.0949440551	12.9265341235	12.9473023738	8.6634372839	9.11222729475	11.822225771	14.0858042463	16.4801560722	12.180017084	15.0834250702	17.4457301272	-0.38495	0.0066266	0.017701	Nrep	chr18	-	33437019	33464029	2223	protein_coding	neuronal_regeneration_related_protein
ENSMUSG00000042903	10.1849068495	9.04305404224	9.69596907012	9.92991311951	7.9461564547	8.01509343212	11.2291329659	10.8284894143	11.258709379	10.2338186769	11.8805116564	11.1391540979	-0.3707	8.5536e-06	4.8681e-05	Foxo4	chrX	+	101254528	101260873	3162	protein_coding	forkhead_box_O4
ENSMUSG00000042942	0.803823991647	0.564734103458	0.698568317436	0.713094698962	0.793283901867	0.676071300219	1.12017891276	0.87950911169	0.965474072392	1.45202042063	1.26410827	1.00483128547	-0.72719	9.8766e-08	8.4646e-07	Greb1l	chr18	+	10325177	10562934	8414	protein_coding	growth_regulation_by_estrogen_in_breast_cancer-like
ENSMUSG00000043015	1.20558300865	1.85144961909	1.73131932184	1.6847037461	2.08747629425	1.83370215611	2.40261859967	2.30423664785	1.92771444945	2.18565684563	2.04322402485	2.2882694001	-0.42542	0.00033374	0.0012978	Tmem194b	chr1	+	52630703	52651919	4338	protein_coding	transmembrane_protein_194B
ENSMUSG00000043019	13.2502597213	11.1921193272	12.6503939937	13.2050856541	14.0234900632	13.6323553475	17.2219253821	13.5204652322	12.2540901981	16.5437872126	14.0745923351	13.8875852216	-0.26123	0.0048078	0.013404	Edem3	chr1	+	151755371	151822051	6327	protein_coding	ER_degradation_enhancer_mannosidase_alpha-like_3
ENSMUSG00000043024	1.04951818656	0.748224222356	0.968392286626	1.14386987743	0.964506959522	0.781766733796	1.10917939661	0.958090099872	1.27540802467	1.42688204651	1.09057295049	1.08108724796	-0.37339	0.020358	0.046288	Gm16433	chr6	-	108563445	108565693	2248	pseudogene	predicted_gene_16433
ENSMUSG00000043067	10.8845670415	9.15059151869	10.3718683115	10.8528786463	12.5293914892	12.070964455	16.7979903874	14.3211163666	13.4470570151	13.0174983616	13.3483541921	14.0537204403	-0.45952	7.1683e-08	6.3036e-07	Dpy19l1	chr9	-	24411776	24503140	4747	protein_coding	dpy-19-like_1_(C._elegans)
ENSMUSG00000043090	5.34390727054	6.22006059238	5.43397888096	6.31159649633	10.1797664471	9.43481056551	13.1856238725	11.079096365	9.52269721714	10.6843499855	11.9253279626	9.98927526355	-0.69939	3.7889e-06	2.3409e-05	Zfp866	chr8	-	69761326	69791178	3245	protein_coding	zinc_finger_protein_866
ENSMUSG00000043110	2.44505249019	1.66389760177	2.6174135961	2.73225843075	1.76235501718	2.06651787573	3.20824243756	3.21094587855	3.92315279512	4.36792419109	4.13212321372	4.00801318612	-0.85008	4.2362e-10	5.5257e-09	Lrrn4	chr2	-	132868305	132880891	3715	protein_coding	leucine_rich_repeat_neuronal_4
ENSMUSG00000043131	60.3287095182	59.930114631	59.4564769199	62.0758684057	67.3266081971	66.719502707	61.8837632712	64.7507833807	61.8436062151	66.1592036471	63.5342443748	62.5236545376	-0.11565	0.013163	0.031927	Mob1a	chr6	+	83326016	83343776	4412	protein_coding	MOB_kinase_activator_1A
ENSMUSG00000043154	2.23090922513	2.39189179199	2.18143705427	2.15391831729	2.14261305742	1.84009313581	3.35103592489	2.14846421271	2.22988618518	3.33659004583	2.76235954653	2.35560098941	-0.40624	0.0015937	0.0051477	Ppp2r3a	chr9	-	101105084	101251795	6786	protein_coding	protein_phosphatase_2_regulatory_subunit_B''_alpha
ENSMUSG00000043183	3.48422324551	3.20241209292	3.43324103311	3.50116638884	3.3877066338	3.03263437027	4.32561090906	3.79322950412	3.81766665694	4.6201974926	4.3673192968	3.79300166666	-0.39328	2.8683e-06	1.8134e-05	Simc1	chr13	+	54503779	54551290	4819	protein_coding	SUMO-interacting_motifs_containing_1
ENSMUSG00000043241	7.02991920221	5.85159353178	8.26066944812	8.55343693587	4.6014329612	4.93403867974	9.9274771631	7.75971979156	7.35004338915	9.62748745887	8.36860627288	7.76676876428	-0.44843	0.0028962	0.0086443	Upf2	chr2	+	5951469	6056703	5174	protein_coding	UPF2_regulator_of_nonsense_transcripts_homolog_(yeast)
ENSMUSG00000043252	36.9390548445	27.8773925511	30.9993361268	33.1051300696	34.876007944	35.284895714	44.3906230144	41.6732212313	43.6838020988	43.5751336635	43.992451775	47.3713736293	-0.50423	5.6811e-13	1.0855e-11	Tmem64	chr4	+	15265831	15286753	4670	protein_coding	transmembrane_protein_64
ENSMUSG00000043340	0.0499961195887	0.0267324865203	0.115328769884	0.114717412675	0.0540546138889	0.0588018743123	0.31702927954	0.105324785785	0.202522938437	0.209915634082	0.0959111151728	0.130563333726	-0.88946	0.013305	0.032223	6530409C15Rik	chr6	+	28215555	28260862	1573	protein_coding	RIKEN_cDNA_6530409C15_gene
ENSMUSG00000043411	12.4931602953	11.8364614693	12.5386418943	13.2406843704	11.2042522444	10.8429488593	19.3620179311	14.5638561512	14.5175936784	17.1643104448	16.5098304656	14.9056584183	-0.51595	1.4426e-08	1.4431e-07	Usp48	chr4	+	137593755	137658537	5741	protein_coding	ubiquitin_specific_peptidase_48
ENSMUSG00000043439	22.2269265592	21.3703702353	18.7840762077	19.9439122094	21.7162892911	19.3864494046	35.2572180116	31.789150514	28.0846978223	24.747469625	30.268173941	26.0048419696	-0.59895	5.0329e-11	7.4385e-10	E130012A19Rik	chr11	-	97627389	97629702	2314	protein_coding	RIKEN_cDNA_E130012A19_gene
ENSMUSG00000043483	3.85869583732	3.79892784298	2.82573450199	2.81075529809	2.11907557999	3.16962252719	5.35972070303	7.39778108587	3.3494360274	3.23290628973	2.58496888759	6.61127709499	-0.6276	0.0069649	0.018524	Gm6863	chr12	-	96922420	96923061	642	pseudogene	predicted_gene_6863
ENSMUSG00000043501	12.6630002216	9.76419928408	10.8847293017	12.0810073906	10.7365747792	11.6011114809	7.69161392564	17.6908151635	16.2658958264	13.3518033493	12.5297305494	18.8551526226	-0.4249	0.0098282	0.024901	Lgals2	chr15	-	78850862	78855529	590	protein_coding	lectin_galactose-binding_soluble_2
ENSMUSG00000043535	10.3305245487	7.68173230611	10.2629337658	9.72985094952	10.3126372949	8.70569253536	18.6655337728	10.5819117794	10.4652828438	14.8350131373	12.611314939	10.7898911672	-0.53046	0.00014513	0.00061871	Setx	chr2	+	29124181	29182471	10970	protein_coding	senataxin
ENSMUSG00000043635	0.477132579952	0.565697775288	0.57424053293	0.547396633231	0.454184945887	0.487973348949	1.11155516467	0.655536354679	0.740539601766	0.80256718395	0.800902718638	0.618493998533	-0.67004	6.0894e-06	3.5883e-05	Adamts3	chr5	-	89673841	89883334	7582	protein_coding	a_disintegrin-like_and_metallopeptidase_(reprolysin_type)_with_thrombospondin_type_1_motif_3
ENSMUSG00000043639	7.36093505791	4.8288838564	6.65985156505	7.13096976347	5.82374094398	5.25477972328	9.23690679993	8.10116220338	9.04310466276	10.4904046176	10.6536923134	9.64777604927	-0.70586	5.4377e-10	6.9637e-09	Rbm20	chr19	+	53677306	53867080	6592	protein_coding	RNA_binding_motif_protein_20
ENSMUSG00000043668	2.33166497713	2.63127004537	2.24873231501	2.27176198102	2.06489108261	1.65367130441	4.56188696103	4.17974528824	4.44961331609	5.66446061814	5.12484296633	4.75294367109	-1.1857	1.4283e-23	7.8399e-22	Tox3	chr8	-	90247040	90348343	3356	protein_coding	TOX_high_mobility_group_box_family_member_3
ENSMUSG00000043683	9.6747222551	9.57481109332	7.88355051633	8.40566763771	8.65747768592	8.40003236408	12.7232510509	9.52830811494	9.56967681888	10.671617725	10.4363774699	9.07961737341	-0.32821	0.00056026	0.0020474	Fem1a	chr17	+	56256793	56263608	6816	protein_coding	feminization_1_homolog_a_(C._elegans)
ENSMUSG00000043872	3.53203375585	2.49986918403	3.76764600266	3.86478853487	3.60905059718	3.67388065651	5.24320503558	4.17200444959	4.41422587561	4.82486772028	4.71952652962	4.27422618641	-0.48828	3.9091e-06	2.405e-05	Zmym1	chr4	-	127047094	127061152	3852	protein_coding	zinc_finger_MYM_domain_containing_1
ENSMUSG00000043895	24.7386039105	20.1811090414	21.3441228225	23.9265170315	25.9916570268	23.4606318584	27.405643934	25.0917064301	25.4487068964	24.4652650048	26.1272610235	24.9029189965	-0.23164	0.00063131	0.0022725	S1pr2	chr9	-	20965952	20976793	2815	protein_coding	sphingosine-1-phosphate_receptor_2
ENSMUSG00000043909	5.74236950622	4.99567405486	5.72086558939	5.75337156737	4.76796135284	4.33106271761	8.61985838604	6.7675526452	6.72169443703	8.40361351198	7.07219115053	6.29014633172	-0.57052	1.1153e-07	9.4435e-07	Trp53bp1	chr2	-	121193281	121271407	9621	protein_coding	transformation_related_protein_53_binding_protein_1
ENSMUSG00000043940	7.63904735608	6.61655822557	7.98142310197	7.24380908286	6.35296787907	5.40754996152	15.3022930392	8.8637489958	8.83238870606	14.5835650374	10.1889399984	10.3210830588	-0.78764	1.1108e-07	9.41e-07	Wdfy3	chr5	-	101832956	102069921	14274	protein_coding	WD_repeat_and_FYVE_domain_containing_3
ENSMUSG00000043962	63.168401252	57.1106662651	63.3823737622	65.6698820035	47.5441566744	46.3427470264	92.4815032774	72.8348239332	79.5602840385	86.6490447551	87.7709605009	80.0457117789	-0.62373	3.4189e-09	3.8263e-08	Thrap3	chr4	-	126164082	126202760	4378	protein_coding	thyroid_hormone_receptor_associated_protein_3
ENSMUSG00000043987	7.60039818959	9.27365926443	9.02968279313	9.06160420154	5.92325795919	5.40015253075	10.5389377985	8.94009935459	8.58082672578	9.5091235626	9.37991146823	8.96968453277	-0.35419	0.0081073	0.02113	Cep164	chr9	-	45766946	45828691	5541	protein_coding	centrosomal_protein_164
ENSMUSG00000043991	5.37344696054	5.07652835031	5.82733282563	5.61530334698	6.19657307287	5.83086516043	7.8926245676	5.76164334367	5.72412931207	6.29136627541	5.93911592961	6.14813532182	-0.24917	0.0040672	0.011584	Pura	chr18	+	36281097	36301521	14943	protein_coding	purine_rich_element_binding_protein_A
ENSMUSG00000044026	9.60674501639	7.66861925112	8.89551967323	9.38384139147	10.5948055481	9.24687002529	13.1603959652	11.8533118784	12.195275239	10.5051038002	10.4968788465	11.6859073697	-0.42681	2.7471e-07	2.155e-06	Slc35g1	chr19	+	38395980	38405607	3471	protein_coding	solute_carrier_family_35_member_G1
ENSMUSG00000044066	9.22477840543	8.86695543573	8.96487210734	9.4939345092	8.54880919934	7.93257358386	11.5640587257	9.12757806711	9.32529285312	10.4475413086	10.0730578833	8.66421616445	-0.25128	0.0033975	0.0099116	Cep68	chr11	-	20227037	20249429	4804	protein_coding	centrosomal_protein_68
ENSMUSG00000044149	5.51084828944	4.82522199699	5.65108855014	6.06011055464	6.04926209547	6.28334373351	7.17205987323	5.94837949713	6.00727933772	7.34701966414	6.44005865706	5.62459090991	-0.2585	0.0057486	0.015656	Nkrf	chrX	-	36887540	36902899	3268	protein_coding	NF-kappaB_repressing_factor
ENSMUSG00000044201	11.5676622052	10.0955145822	12.019373074	12.3414747891	11.3677187195	11.841882561	12.9745988481	16.1607254691	14.6687619942	14.0468120272	14.0880259558	14.1255603026	-0.40559	1.0822e-08	1.1104e-07	Cdc25c	chr18	-	34732997	34751533	1941	protein_coding	cell_division_cycle_25C
ENSMUSG00000044211	10.9287158086	10.0255929521	11.4185852347	10.6328115783	11.120816259	10.4592832539	11.6179137192	15.198242227	15.5161128232	13.881396489	13.0519478128	11.3320613352	-0.40395	7.3965e-05	0.00033848	Gm7887	chr6	-	48524372	48525105	734	pseudogene	predicted_gene_7887
ENSMUSG00000044224	13.6834094581	11.6084827407	14.3917234501	14.2892142572	9.52819088601	8.28191186135	14.1472790155	14.403110257	13.0904725234	15.181090814	14.9470749115	14.6590658759	-0.35078	0.0067565	0.01801	Dnajc21	chr15	-	10446756	10470516	2753	protein_coding	DnaJ_(Hsp40)_homolog_subfamily_C_member_21
ENSMUSG00000044447	5.14400326777	3.69439601133	4.9289340234	4.9106628303	5.08028379025	4.26901607508	11.6529196127	6.78627246605	7.00480989803	9.53005662524	8.07622862992	7.02140594704	-0.90432	2.7003e-11	4.1425e-10	Dock5	chr14	-	67751928	67933572	10335	protein_coding	dedicator_of_cytokinesis_5
ENSMUSG00000044548	3.42585739232	2.21195579422	3.32009094681	2.9539498043	1.7937394216	1.73587160496	3.48397806748	2.64778816501	3.31660441702	3.19212255285	3.67870366872	3.84494113333	-0.45378	0.0069128	0.018398	Dact1	chr12	+	71309884	71320107	3650	protein_coding	dapper_homolog_1_antagonist_of_beta-catenin_(xenopus)
ENSMUSG00000044551	5.88047259455	5.27215514744	5.79130444551	6.29214322357	7.10706579529	7.07920087643	6.77973339948	10.4277371626	9.62442846408	8.1706134793	8.5271670054	8.37636759316	-0.55775	1.7736e-07	1.4432e-06	9930012K11Rik	chr14	-	70154405	70159502	1986	protein_coding	RIKEN_cDNA_9930012K11_gene
ENSMUSG00000044583	3.77377689842	3.75506031592	3.63103620533	3.5423306378	3.02190536545	3.29916690089	3.74943052651	3.85457544664	4.05670153701	5.25333131369	4.81020576924	3.93501426439	-0.37588	0.00054394	0.0019941	Tlr7	chrX	-	167304929	167330558	3897	protein_coding	toll-like_receptor_7
ENSMUSG00000044617	2.37413039897	1.95894815996	1.89161682	2.36716081916	2.33090295098	2.10004574833	3.18703467125	2.71203942749	2.08280417617	2.9352985967	2.74028992432	2.31419446766	-0.38086	0.00082045	0.0028607	Zbtb39	chr10	+	127739538	127747335	5946	protein_coding	zinc_finger_and_BTB_domain_containing_39
ENSMUSG00000044641	8.7227857707	9.95893264008	8.53955422315	8.17575036221	9.25575929082	9.71486888518	10.900985088	9.47229996341	9.10296367826	9.57576311366	10.774713653	9.6071796729	-0.22321	0.0040672	0.011584	Pard6b	chr2	+	168081004	168101203	3399	protein_coding	par-6_family_cell_polarity_regulator_beta
ENSMUSG00000044700	21.185113453	19.5132547152	19.1323032856	19.0737453946	18.6268219193	17.8459498381	23.3244691179	20.0700006888	19.7428596589	21.1765484444	21.4362481498	18.3896853232	-0.19942	0.0073164	0.019339	Tmem201	chr4	-	149715375	149738044	4631	protein_coding	transmembrane_protein_201
ENSMUSG00000044702	2.42223200028	2.54543885181	2.84454259084	2.99547813628	2.72089304471	2.29388463767	2.81924416064	3.34297125199	3.01578257779	4.03784117576	3.61077854106	3.91583809666	-0.47806	1.8178e-05	9.59e-05	Palb2	chr7	-	122107262	122132946	3750	protein_coding	partner_and_localizer_of_BRCA2
ENSMUSG00000044707	0.941843067221	0.865554293152	1.14061534598	0.82728985935	0.970565562591	1.07311219951	1.88500721289	1.55011122791	1.13263530334	1.5535373039	1.67976365231	1.10169327968	-0.66717	3.4507e-05	0.00017115	Ccnjl	chr11	+	43528784	43586997	2672	protein_coding	cyclin_J-like
ENSMUSG00000044768	0.683639792354	0.574860347606	0.649665600502	0.704989469988	0.749664052762	0.689511611182	0.729912453613	0.864391180353	0.792910557908	0.738325286059	0.813600156083	0.829920688443	-0.32956	4.5105e-06	2.7421e-05	D1Ertd622e	chr1	-	97606318	97662074	40378	protein_coding	DNA_segment_Chr_1_ERATO_Doi_622_expressed
ENSMUSG00000044783	16.7992906416	14.6460213207	17.4569220111	17.155374088	17.3175945567	16.250207767	22.8283763356	19.3254572149	17.3145746916	19.8721793447	18.982236169	17.1778307856	-0.30662	0.00013828	0.00059375	Hjurp	chr1	-	88262471	88277633	4878	protein_coding	Holliday_junction_recognition_protein
ENSMUSG00000044791	11.5940881575	11.0690230478	13.25286402	13.6094246903	8.3398630375	7.62117360788	16.8299416267	13.8493137547	12.5901355824	19.5802192557	15.4978664634	13.6261524154	-0.56147	0.00018457	0.00076702	Setd2	chr9	+	110532597	110618633	8350	protein_coding	SET_domain_containing_2
ENSMUSG00000044807	1.28488619001	1.08185494415	1.19238036169	1.18605955959	1.35725298592	1.48513657823	1.80744792388	1.2756265558	1.26380493862	1.51478838369	1.62909306847	1.36274611197	-0.31323	0.0082189	0.021365	Zfp354c	chr11	-	50811086	50827724	5325	protein_coding	zinc_finger_protein_354C
ENSMUSG00000044847	2.18759946572	1.82458645018	2.05785987108	2.09029507791	2.29270973665	1.89204803575	3.29985081696	2.11384598098	2.4128373552	2.3830403871	2.57759449936	2.34454896395	-0.38196	0.00045365	0.0016987	Lsm11	chr11	-	45928269	45944935	6453	protein_coding	U7_snRNP-specific_Sm-like_protein_LSM11
ENSMUSG00000044864	6.76711095838	6.72827143486	6.64137230895	7.07070260743	7.90901032589	7.37358024725	10.49008899	7.50108913277	6.76238954452	7.91663053507	8.1592415061	7.36094200478	-0.27447	0.0059731	0.016144	Ankrd50	chr3	-	38449261	38484844	7031	protein_coding	ankyrin_repeat_domain_50
ENSMUSG00000044934	13.6980368938	15.3397417995	12.9991476165	15.2165591882	19.9073275841	20.8298056176	22.672733531	18.1110168614	18.2400378675	18.3442940228	19.3502985645	18.0848967802	-0.32027	0.0054979	0.015087	Zfp367	chr13	-	64133022	64153202	3528	protein_coding	zinc_finger_protein_367
ENSMUSG00000044949	25.6447487325	22.7702671052	26.9967100269	24.5177296382	25.3739408196	23.9464241629	37.7957482709	35.5253633444	29.8264556915	37.7088663975	34.5491123327	30.9484771764	-0.55522	1.8018e-11	2.8374e-10	Ubtd2	chr11	+	32455370	32516687	1012	protein_coding	ubiquitin_domain_containing_2
ENSMUSG00000044950	4.35577270202	3.97789514858	5.00447324215	5.54787515451	4.0996061667	4.1491657611	6.83278878444	7.01059601509	6.64697186612	8.89585102706	7.20502618923	6.63278601916	-0.7517	5.0784e-12	8.6579e-11	Pwwp2a	chr11	+	43681998	43721491	3277	protein_coding	PWWP_domain_containing_2A
ENSMUSG00000045005	4.33309102228	3.45401508841	3.76203948388	3.80342139371	4.20528480338	4.12650975394	5.45202335326	4.61608403407	4.39385083494	5.86653592548	5.20893405203	4.45996354976	-0.43168	4.9348e-06	2.9744e-05	Fzd5	chr1	-	64730558	64737751	6915	protein_coding	frizzled_homolog_5_(Drosophila)
ENSMUSG00000045071	1.32570311244	1.27823935407	1.29675600867	1.28406414546	1.17093516887	1.22264945469	1.63534075342	1.23107236875	1.18480163087	1.89014399145	1.67114030454	1.45354939114	-0.34732	0.0031929	0.0094015	E130308A19Rik	chr4	+	59626211	59761439	10856	protein_coding	RIKEN_cDNA_E130308A19_gene
ENSMUSG00000045095	3.46910236703	3.23149001501	3.86026142063	3.81101222408	1.98150762724	2.07854715266	4.4825802851	3.6234658086	4.15389745085	4.65886832325	4.89186267845	4.17836475417	-0.5617	0.00042484	0.0016006	Magi1	chr6	-	93675455	94283322	7209	protein_coding	membrane_associated_guanylate_kinase_WW_and_PDZ_domain_containing_1
ENSMUSG00000045098	8.10173252779	7.54571312007	8.47576528548	8.78702631419	9.10616988099	7.58974880775	10.5269339542	8.74775896064	8.73075396461	9.07253805062	9.13084768774	8.51545919046	-0.23598	0.0015473	0.0050164	Suv420h1	chr19	+	3767421	3818303	6130	protein_coding	suppressor_of_variegation_4-20_homolog_1_(Drosophila)
ENSMUSG00000045216	26.0102157082	24.8185511819	23.5801655662	24.5032260068	24.0748552709	23.3041520169	37.559087009	24.7986674756	26.0191467683	30.2762239075	29.7050895015	25.945831918	-0.34364	0.00058542	0.0021271	Hs6st1	chr1	+	36068400	36106446	3719	protein_coding	heparan_sulfate_6-O-sulfotransferase_1
ENSMUSG00000045273	17.0677999957	15.4621043936	18.2717278445	19.0403394869	15.5646609522	13.7523059813	15.7857773349	21.2337069403	21.2633705919	16.2892806122	17.9992617801	23.120546861	-0.31012	0.0057646	0.015692	Cenph	chr13	-	100759674	100775899	1251	protein_coding	centromere_protein_H
ENSMUSG00000045281	0.146723686778	0.254968571294	0.203073307867	0.315620027059	0.0991463475365	0.107853717693	0.465193149923	0.618193612087	0.278598923299	0.242015606111	0.281470492848	0.367199226591	-0.86681	0.003122	0.0092228	Gpr20	chr15	-	73694604	73707505	2144	protein_coding	G_protein-coupled_receptor_20
ENSMUSG00000045282	1.28924419857	0.896151830907	0.951670321458	1.47910237818	1.11512010029	0.909790311082	2.5751872601	1.49379899052	1.99105363851	1.70125068689	1.76218985605	1.90786563233	-0.82383	9.4976e-06	5.3493e-05	Tmem86b	chr7	-	4628042	4630482	1220	protein_coding	transmembrane_protein_86B
ENSMUSG00000045287	8.48907871517	8.32653631345	7.78142350078	8.34423543047	6.40422963982	6.29755562848	9.08247065	8.64804635439	8.32571081747	8.59115143779	8.54919710278	8.43838542379	-0.26734	0.0044658	0.012552	Rtn4rl1	chr11	+	75193783	75267769	3525	protein_coding	reticulon_4_receptor-like_1
ENSMUSG00000045294	68.0734799688	54.757251373	69.9953609648	63.6293719394	68.2083345179	74.7816488519	125.771945116	122.654624812	128.085949678	105.675726508	104.648370608	121.497072956	-0.91292	9.176e-31	7.85e-29	Insig1	chr5	+	28071363	28078662	2697	protein_coding	insulin_induced_gene_1
ENSMUSG00000045328	6.98061461082	5.93105360664	9.62670926336	10.0930326622	1.55080978366	2.43284193962	15.1016712683	9.42922627435	8.78683341299	14.5383167271	11.8755834203	10.0063796899	-0.76987	0.016881	0.039401	Cenpe	chr3	+	135212563	135273540	7813	protein_coding	centromere_protein_E
ENSMUSG00000045414	98.7130220071	86.6553515324	94.5363999771	95.6044970215	89.1286206617	84.0068511398	174.767719649	130.876961007	130.2199486	150.457710202	138.798729433	126.561953177	-0.72107	6.7153e-16	1.8484e-14	1190002N15Rik	chr9	-	94517864	94538081	3950	protein_coding	RIKEN_cDNA_1190002N15_gene
ENSMUSG00000045427	42.1616474146	35.1648498805	42.2961438679	44.8976927881	44.6140663871	43.7079949495	43.7664167129	43.0253246521	44.464201867	40.6181939439	45.6330860459	45.3358695548	-0.1526	0.014243	0.034134	Hnrnph2	chrX	+	134601179	134607060	3988	protein_coding	heterogeneous_nuclear_ribonucleoprotein_H2
ENSMUSG00000045441	1.29381893605	0.325549945521	1.07676892017	1.19330162833	2.11198351253	1.14873255138	3.86080301975	1.94179266627	2.29934581479	2.69331432058	2.60369285578	2.00959433113	-1.0583	2.0094e-05	0.00010516	Gprin3	chr6	-	59352461	59426290	3100	protein_coding	GPRIN_family_member_3
ENSMUSG00000045455	0.365940294942	0.391330130508	0.214870572791	0.228998083931	0.0359678120335	0.195633139368	0.632851594819	0.88771626417	0.269516566972	0.199539093794	0.351004658594	1.01355955136	-0.90781	0.0081696	0.021266	Gm9797	chr10	+	11609257	11610438	1182	protein_coding	predicted_pseudogene_9797
ENSMUSG00000045482	18.5313227438	16.0464026423	17.9798504158	16.5426204597	14.0429936422	12.7302476716	32.8408544924	16.7813384471	17.5603304315	27.6774074735	20.6493195414	18.44638237	-0.5528	0.00051347	0.0018936	Trrap	chr5	+	144768092	144859778	12479	protein_coding	transformation/transcription_domain-associated_protein
ENSMUSG00000045598	11.518906986	11.7015820484	12.0941436685	13.2422150527	9.96063011487	10.3925802765	19.1894540676	14.7069160538	16.645732693	15.935399809	17.3236581909	16.223607637	-0.62425	4.6967e-12	8.0506e-11	Zfp553	chr7	+	127233061	127238179	3342	protein_coding	zinc_finger_protein_553
ENSMUSG00000045624	11.6483744832	9.26194068602	13.9424536108	13.7489883166	8.70058831196	8.96082732288	16.5788482637	14.0177282577	14.4931819623	16.4737501598	15.9819874128	15.8346039815	-0.5735	5.627e-06	3.349e-05	Esf1	chr2	-	140119883	140170564	3396	protein_coding	ESF1_nucleolar_pre-rRNA_processing_protein_homolog_(S._cerevisiae)
ENSMUSG00000045629	1.30032897012	1.68719943473	1.45577655269	1.03432820625	1.52772805848	1.53954999915	2.33072433915	2.00885666714	1.58898019652	1.71587784227	2.12033658303	1.55450769892	-0.48107	0.00045755	0.0017119	Sh3tc2	chr18	+	61953075	62015715	4536	protein_coding	SH3_domain_and_tetratricopeptide_repeats_2
ENSMUSG00000045639	3.00697249844	3.66221524363	2.7863958452	3.10333563512	2.35493959905	2.67511056339	5.63060059136	3.34780797727	3.98861398825	4.40879671472	4.47427703044	3.46208662107	-0.59877	1.3941e-05	7.5475e-05	Zfp629	chr7	-	127607031	127615797	6120	protein_coding	zinc_finger_protein_629
ENSMUSG00000045671	13.8320630947	13.2606051739	12.3958856212	12.6140936014	13.5119646452	13.2849016767	12.7445984151	13.6294392049	12.8619648394	14.6846241527	13.9118167126	14.2795416967	-0.15382	0.010406	0.026145	Spred2	chr11	+	19924375	20024026	4449	protein_coding	sprouty-related_EVH1_domain_containing_2
ENSMUSG00000045751	10.6427425289	7.75646857321	10.6546218786	10.8802216027	10.946536123	10.4826684365	14.7557023258	13.6891644874	12.6719581727	14.6948645094	13.7038039102	13.2774425823	-0.52295	1.1637e-09	1.4177e-08	Mms22l	chr4	+	24496451	24602950	4478	protein_coding	MMS22-like_DNA_repair_protein
ENSMUSG00000045799	24.092222004	21.4851684961	26.2392635609	22.9018127527	20.8848635304	23.3768331026	49.541339989	34.5611261701	29.4083414878	19.1987172205	23.480305468	38.7608111395	-0.55043	0.0011684	0.0039026	Gm9800	chr14	-	8799589	8800504	914	pseudogene	predicted_gene_9800
ENSMUSG00000045817	86.4748676381	83.3022826249	78.7524040694	73.585971828	82.3060511135	77.1405964237	99.8645553522	99.7184240191	83.2294263167	89.5848906645	88.7793018585	89.3163115066	-0.28645	1.486e-05	7.9926e-05	Zfp36l2	chr17	-	84183931	84187947	3530	protein_coding	zinc_finger_protein_36_C3H_type-like_2
ENSMUSG00000045896	22.2679540099	20.1274946436	23.2892751508	23.0321350106	24.235729578	21.9856472023	23.8322819923	24.3534956803	23.0806217864	21.5479972338	23.5849936323	22.9685670181	-0.14227	0.0075505	0.019875	Paip2b	chr6	-	83805401	83831741	3982	protein_coding	poly(A)_binding_protein_interacting_protein_2B
ENSMUSG00000045954	71.0369333302	53.0754750242	77.6954709128	77.392882063	44.9910352576	48.8060561207	96.7501860937	99.6405340832	108.709573454	109.535636772	105.644766932	99.5060205568	-0.80059	1.7785e-09	2.0902e-08	Sdpr	chr1	+	51289126	51302960	3055	protein_coding	serum_deprivation_response
ENSMUSG00000045962	34.5012785198	38.2682811622	33.3522964628	32.5941684083	31.6922201231	28.8139745632	47.2498283659	32.6867462545	31.758447798	50.9347330141	38.975390561	32.815467172	-0.32244	0.011894	0.02928	Wnk1	chr6	-	119923969	120038672	11330	protein_coding	WNK_lysine_deficient_protein_kinase_1
ENSMUSG00000045969	24.5045769438	20.1506119259	25.3577175105	25.4029129379	23.1234800392	24.8254489731	32.8853355923	26.3071086589	25.0562740146	24.0298979241	23.4910290313	26.6363511866	-0.23687	0.0088088	0.022675	Ing1	chr8	+	11556066	11563250	2813	protein_coding	inhibitor_of_growth_family_member_1
ENSMUSG00000045983	275.539588838	230.015645261	268.282771584	271.355865202	213.474642204	214.430728958	392.837677367	310.625148487	314.429676761	362.149440075	346.81218533	316.266359967	-0.55886	6.7065e-09	7.1194e-08	Eif4g1	chr16	+	20668313	20692884	5638	protein_coding	eukaryotic_translation_initiation_factor_4_gamma_1
ENSMUSG00000045991	0.619590100808	0.574653635818	0.525635995451	0.522175826512	0.593690491003	0.524953063273	0.863978770505	0.544376004311	0.621507296614	0.679860433289	0.673166604732	0.636480408032	-0.34547	0.0026861	0.0081012	Onecut2	chr18	+	64340364	64398488	13391	protein_coding	one_cut_domain_family_member_2
ENSMUSG00000046010	18.9318744257	16.5716380973	15.8949430615	17.3248349268	16.4070192632	17.324710114	17.458748623	18.9869496664	20.6488906571	20.0128555605	22.1181671634	20.1804739436	-0.31612	2.8688e-05	0.00014475	Zfp830	chr11	+	82764345	82765935	1591	protein_coding	zinc_finger_protein_830
ENSMUSG00000046111	2.49737027104	1.97948350613	3.2728136318	3.32783448281	1.70503036374	1.59936072328	3.86884107118	3.42026488129	3.32496794333	4.24260257366	3.8783339914	3.57821649224	-0.69078	3.2579e-05	0.00016253	5830418K08Rik	chr9	-	15316915	15357788	7605	protein_coding	centrosomal_protein_295
ENSMUSG00000046138	3.82558027344	3.91775533078	4.35929261418	4.53884306998	2.97778491029	2.65536885053	5.54759524817	4.47732995322	4.24990981319	6.03744194941	5.36380107185	4.89965633296	-0.53318	0.00010286	0.00045389	9930021J03Rik	chr19	-	29714402	29805989	7524	protein_coding	RIKEN_cDNA_9930021J03_gene
ENSMUSG00000046139	16.0138423855	15.3616229327	18.0079822214	17.0468213557	15.3799591302	16.3033734021	16.1621391516	18.1336792879	18.3586371975	22.6635566727	17.5852041246	18.6513892872	-0.27877	0.0010798	0.0036387	Patl1	chr19	+	11912399	11945096	4221	protein_coding	protein_associated_with_topoisomerase_II_homolog_1_(yeast)
ENSMUSG00000046179	10.9091505852	6.47101445038	10.1936821872	10.5478713755	7.61357991802	8.53282744348	12.9029027138	12.5233196323	11.9970286969	15.6044004348	13.7236501853	13.28926152	-0.63919	2.6446e-07	2.0823e-06	E2f8	chr7	-	48866429	48881596	3691	protein_coding	E2F_transcription_factor_8
ENSMUSG00000046201	16.2892522551	13.8785527795	16.0733628423	15.8065586452	14.6340904926	13.4117305186	20.8323983028	17.1607871982	16.9131194267	19.1532449343	18.7462007437	17.6313862829	-0.38569	1.203e-06	8.23e-06	Scaf8	chr17	+	3114972	3198855	4869	protein_coding	SR-related_CTD-associated_factor_8
ENSMUSG00000046230	6.79663745923	6.06191799965	6.98895211997	6.53609765178	6.78920016529	6.50417786777	11.24318271	6.26832274548	6.43339618076	11.0990686525	7.5621583613	6.16808988667	-0.38088	0.011716	0.028924	Vps13a	chr19	-	16616763	16780822	9656	protein_coding	vacuolar_protein_sorting_13A_(yeast)
ENSMUSG00000046311	6.051031967	6.39780923175	6.51084577241	6.89733816857	6.6794074883	5.75082768614	7.64925790646	7.26468277164	7.77840264833	7.16522153513	7.620172618	6.85606569158	-0.30495	7.8897e-06	4.5256e-05	Zfp62	chr11	+	49203292	49218816	4029	protein_coding	zinc_finger_protein_62
ENSMUSG00000046312	7.67027695135	8.18230612334	6.60787145082	6.86472928572	6.69342623104	6.84904448182	10.0860741881	8.61530498551	8.15888263083	9.92479623212	9.07450616483	8.89159351237	-0.44245	3.6904e-07	2.8159e-06	AI464131	chr4	-	41495604	41503076	4173	protein_coding	expressed_sequence_AI464131
ENSMUSG00000046314	8.07178976498	6.98339052179	7.7668021706	8.02788174821	7.51493980632	7.01022002983	9.44294569265	9.1582933279	9.02573139052	10.501132369	9.23883926562	8.77488072158	-0.39915	3.2588e-08	3.0669e-07	Stxbp6	chr12	-	44852488	45074493	4209	protein_coding	syntaxin_binding_protein_6_(amisyn)
ENSMUSG00000046329	23.0060296928	22.9137325327	21.5406699248	21.402329846	16.8690108271	17.3875848071	23.2137193267	20.6314609734	24.2929863925	27.1212444221	26.1057603031	21.6453321197	-0.30513	0.0044507	0.012525	Slc25a23	chr17	-	57043711	57059863	3362	protein_coding	solute_carrier_family_25_(mitochondrial_carrier;_phosphate_carrier)_member_23
ENSMUSG00000046341	16.2530718634	14.8577377914	20.9631823588	23.0575626287	18.2337624177	24.0487905563	18.0635533878	36.0805267286	23.8926436621	21.8035037528	20.1995735468	33.544766912	-0.45771	0.006397	0.017159	Gm11223	chr4	-	69925630	69926079	450	pseudogene	predicted_gene_11223
ENSMUSG00000046351	5.09789087107	4.87865671523	5.58018395937	5.97900571161	6.95986073124	7.10327612822	7.73150246892	7.22808374738	6.609443127	7.07955147996	7.94985631886	6.55756410082	-0.37058	0.00019879	0.0008186	Zfp322a	chr13	-	23353103	23369208	4844	protein_coding	zinc_finger_protein_322A
ENSMUSG00000046404	1.56569114324	1.40670549376	1.62228885371	1.92140902113	2.18536152977	1.99994021685	3.60506472137	2.26200217025	2.05343652013	2.43244928202	2.20344361667	2.11699170413	-0.53241	0.00024984	0.0010021	Yod1	chr1	+	130717327	130724358	6128	protein_coding	YOD1_OTU_deubiquitinating_enzyme_1_homologue_(S._cerevisiae)
ENSMUSG00000046434	381.636112133	257.760279792	391.218433591	414.927932288	338.582192209	321.418924075	520.163360619	464.865695585	541.90293033	404.987249674	518.894522368	533.83872052	-0.58649	9.1614e-08	7.9124e-07	Hnrnpa1	chr15	+	103240432	103244955	1918	protein_coding	heterogeneous_nuclear_ribonucleoprotein_A1
ENSMUSG00000046541	4.67783460779	4.81433431658	4.21888732623	4.33102696961	4.53786388457	4.04012180232	6.98816090212	5.12077133574	6.01946448851	5.99131299799	6.00503953079	5.52119275777	-0.50952	1.9353e-08	1.8849e-07	Zfp526	chr7	+	25221451	25227507	3354	protein_coding	zinc_finger_protein_526
ENSMUSG00000046572	7.74208543014	5.45369394748	6.96797273861	7.14150817408	7.9214673351	6.70374149896	12.9354271754	9.95773016434	9.1081356292	11.0038081601	10.6300536159	8.98922295266	-0.66235	9.9063e-10	1.2257e-08	Zfp518b	chr5	-	38668484	38684826	6816	protein_coding	zinc_finger_protein_518B
ENSMUSG00000046574	15.3366458258	14.7991768191	13.5762432633	13.0045545116	10.4693469657	11.839243229	17.9205466522	12.4435541242	13.493664868	16.4985501535	15.7250309707	13.8977446866	-0.27596	0.018316	0.042225	Prr12	chr7	-	45027707	45052881	6879	protein_coding	proline_rich_12
ENSMUSG00000046591	4.99117837544	3.62854903323	4.87805544209	5.19878238809	3.94666766881	3.77834164566	7.52368503106	5.3957074184	5.86924371101	8.23933993389	7.41217383589	5.44525422584	-0.66907	6.2368e-07	4.5488e-06	Ticrr	chr7	+	79660196	79698134	7185	protein_coding	TOPBP1-interacting_checkpoint_and_replication_regulator
ENSMUSG00000046598	3.84150997989	3.24602771058	3.82348488176	4.3927729822	4.01717372773	3.57004787615	6.22959487891	6.63340358902	4.8468954685	5.10692252378	4.91698838532	5.06533041134	-0.59921	8.5054e-09	8.8853e-08	Bdh1	chr16	+	31422280	31458901	3122	protein_coding	3-hydroxybutyrate_dehydrogenase_type_1
ENSMUSG00000046636	5.30183569301	3.51730772392	5.20908809693	6.08260079115	5.30760971581	4.50351883076	10.148063701	7.85977995692	8.30227110189	5.77123856897	7.91069130462	8.50392190308	-0.76181	1.6308e-07	1.3396e-06	Gm7729	chr18	+	27598644	27599756	801	pseudogene	predicted_gene_7729
ENSMUSG00000046721	3.93219480565	3.19818432395	3.47493705406	3.30402305885	2.87418279371	4.36421713778	9.69279067985	9.1005065261	5.77685985257	2.52464730616	3.71858200411	11.6669065719	-0.95109	0.00018802	0.00077932	Rpl14-ps1	chr7	+	45324941	45325651	710	pseudogene	ribosomal_protein_L14_pseudogene_1
ENSMUSG00000046733	111.45308753	104.005106615	106.966110804	106.33844294	111.499630215	109.102770406	111.324763021	125.960336706	116.232415959	113.885342811	115.39641595	115.209793969	-0.1997	8.5092e-07	6.0301e-06	Gprc5a	chr6	+	135065651	135084709	2083	protein_coding	G_protein-coupled_receptor_family_C_group_5_member_A
ENSMUSG00000046743	3.88361905505	2.22402206869	3.66000064461	3.31294509021	2.96639667874	2.59818394082	6.59385083374	3.73676656864	4.49158167629	7.85354361134	4.84896656232	4.44520507486	-0.82845	1.5444e-06	1.0314e-05	Fat4	chr3	+	38886940	39011985	16109	protein_coding	FAT_tumor_suppressor_homolog_4_(Drosophila)
ENSMUSG00000046756	67.3403391793	57.2885769956	63.1521416331	60.5870338318	61.1490202295	60.8385560512	68.3979036506	79.4039551748	77.1660135943	62.7504684135	67.4177780164	70.5173541462	-0.29353	8.731e-06	4.9587e-05	Mrps7	chr11	+	115603925	115608036	1962	protein_coding	mitchondrial_ribosomal_protein_S7
ENSMUSG00000046791	6.82183838832	5.8970657402	7.26885872661	7.76875511674	9.1696763149	7.41224444976	10.0757742917	9.53377872349	8.94531344837	8.10312439663	8.56913279634	8.12691823249	-0.3572	0.00030724	0.0012056	2410016O06Rik	chr12	+	83950608	83952953	2346	protein_coding	RIKEN_cDNA_2410016O06_gene
ENSMUSG00000046841	132.588482829	116.240316311	125.7002644	128.265322664	115.772132231	119.165104808	168.167882248	166.67998433	161.647600031	161.514294318	165.308054967	166.89598912	-0.51834	1.2869e-24	7.8488e-23	Ckap4	chr10	-	84526305	84534036	2915	protein_coding	cytoskeleton-associated_protein_4
ENSMUSG00000046844	36.8110508078	36.7097068339	35.0770062243	34.8655518173	37.5853804774	37.4209502874	46.3435851011	40.8334069013	44.0246167383	45.0481225979	46.1331729506	42.7221696736	-0.37468	7.4467e-13	1.4086e-11	Vat1l	chr8	+	114205612	114374071	4244	protein_coding	vesicle_amine_transport_protein_1_homolog-like_(T._californica)
ENSMUSG00000046873	9.0824929011	10.3701038427	9.56034871609	9.89336645948	11.2909687662	10.460439118	12.1942863775	10.8447423065	11.3062958334	12.4294760894	12.0455523318	11.5239538663	-0.30963	4.8439e-06	2.9261e-05	Mbtps2	chrX	-	157535371	157598715	4797	protein_coding	membrane-bound_transcription_factor_peptidase_site_2
ENSMUSG00000046876	4.74236412676	5.02381942881	4.3073626248	4.80265448763	4.80662240778	4.02950032169	7.47677906818	5.42098379535	5.48971319094	8.47344031848	7.69989671667	5.73555511961	-0.62056	4.9175e-07	3.6657e-06	Atxn1	chr13	-	45549758	45964991	10605	protein_coding	ataxin_1
ENSMUSG00000046897	18.8589583464	18.670249715	17.4525251713	18.0407941095	19.2270133067	18.058511763	20.3072989142	18.8294690014	19.7086611046	18.4746758748	20.4282138075	21.3963728914	-0.20756	0.00013274	0.00057219	Zfp740	chr15	+	102203648	102215606	4241	protein_coding	zinc_finger_protein_740
ENSMUSG00000046997	1.2555241567	1.32835214693	1.47890343773	1.3484751301	1.24191577066	1.68087674378	1.77860533136	1.46317020687	1.62314155313	1.77852772989	1.62706007041	1.44172550781	-0.30852	0.011645	0.028781	Spsb4	chr9	-	96943482	97018843	2944	protein_coding	splA/ryanodine_receptor_domain_and_SOCS_box_containing_4
ENSMUSG00000047003	3.44172296961	3.56796408216	2.80664415434	3.15160451859	3.80076567909	3.42896299214	4.52502441721	3.56244548693	3.66660841352	4.2928678273	3.83631624621	3.53654460408	-0.30477	0.002405	0.0073504	Zfp41	chr15	+	75616679	75625300	3736	protein_coding	zinc_finger_protein_41
ENSMUSG00000047026	0.346850981	0.312350613158	0.387416858463	0.397929353831	0.21710932779	0.150294205676	0.717701892211	1.51267059646	0.942838770324	0.854071786975	0.875511746557	0.858117509544	-1.5505	2.7365e-11	4.1913e-10	Acsm4	chr7	+	119690026	119714567	2154	protein_coding	acyl-CoA_synthetase_medium-chain_family_member_4
ENSMUSG00000047036	10.8098837278	8.0947702597	12.7680827787	12.3560745949	11.6012410299	11.3237297387	17.6502544897	13.5778505564	14.1343963125	15.7077498102	16.0243309424	14.6350429428	-0.54155	3.0711e-07	2.3836e-06	Zfp445	chr9	-	122851914	122862128	2961	protein_coding	zinc_finger_protein_445
ENSMUSG00000047037	3.63199897223	3.02528938011	4.02378201225	3.71332299843	3.13879332345	3.21103863852	4.44948552019	3.52206568981	4.59137094145	3.85311682719	3.64965447089	4.4628281202	-0.33166	0.0015828	0.0051186	Nipa1	chr7	-	55977567	56019954	3183	protein_coding	non_imprinted_in_Prader-Willi/Angelman_syndrome_1_homolog_(human)
ENSMUSG00000047045	12.630595107	11.542876849	11.6334364346	12.1935342685	14.4534421881	11.9071825665	15.8178494062	13.9543244137	14.1553851712	14.8809105746	15.3351848761	13.3405368927	-0.329	5.0249e-06	3.0258e-05	Tmem164	chrX	+	142681406	142843494	5224	protein_coding	transmembrane_protein_164
ENSMUSG00000047117	0.929689747589	0.75614747586	0.78533400445	1.11166635616	0.877743968387	0.754624053675	1.07940921367	1.39764318914	1.20669917485	1.33517767256	1.0550222669	1.43619667098	-0.59871	3.9732e-05	0.00019388	Ankdd1b	chr13	-	96416134	96471198	3003	protein_coding	ankyrin_repeat_and_death_domain_containing_1B
ENSMUSG00000047126	154.983606897	147.772367157	151.841890274	144.306414743	183.738017338	166.176640468	194.823776046	151.020302504	160.738105365	222.034578433	183.522733616	155.97222892	-0.26558	0.010022	0.025317	Cltc	chr11	-	86694351	86757565	6519	protein_coding	clathrin_heavy_polypeptide_(Hc)
ENSMUSG00000047139	79.3813181946	67.0298299761	77.9882149083	79.0030758668	89.7881573032	87.0874569976	92.9708908827	110.998885092	106.328633911	117.654413071	116.292491656	100.422467668	-0.51701	1.8162e-10	2.5013e-09	Cd24a	chr10	+	43579169	43584262	1813	protein_coding	CD24a_antigen
ENSMUSG00000047193	0.614750029206	0.613182968989	0.742741857378	0.594585883094	0.590140413424	0.509035673095	1.03834868091	0.78594609441	0.656053848919	1.04501186205	0.621389920064	0.712711591108	-0.47952	0.0010768	0.0036311	Dync2h1	chr9	-	6928503	7184446	14264	protein_coding	dynein_cytoplasmic_2_heavy_chain_1
ENSMUSG00000047213	27.1871430867	24.6582641078	26.3929733487	27.6950602114	32.6390544369	32.7639954193	33.9961207398	30.3300492439	29.1136630443	30.4391205241	30.7976267078	27.9895589305	-0.18889	0.017796	0.041223	Ythdf3	chr3	+	16183183	16217035	5162	protein_coding	YTH_domain_family_3
ENSMUSG00000047242	4.76403396507	4.28008125615	4.69893998212	4.62605700124	5.60286440441	5.33964790755	4.77284991617	5.11772587436	5.23284890941	6.34202384642	5.87314427539	4.90105068549	-0.23271	0.017884	0.041386	Taf9b	chrX	-	106206883	106221158	2633	protein_coding	TAF9B_RNA_polymerase_II_TATA_box_binding_protein_(TBP)-associated_factor
ENSMUSG00000047248	4.57571816421	3.83695288005	4.57540844669	4.82172589948	4.1407926318	4.26737477708	7.04923521157	5.19484394126	4.79200145215	6.98225724051	6.19675163725	5.17629600286	-0.51874	3.1602e-06	1.9815e-05	C2cd3	chr7	+	100372233	100470152	7803	protein_coding	C2_calcium-dependent_domain_containing_3
ENSMUSG00000047368	23.2754157183	22.545703887	23.5872450457	25.0261134302	24.8728101562	24.7775417852	30.3846497588	27.9585033957	25.9359875982	23.4425783356	26.6838576238	27.7430642859	-0.26489	3.8898e-05	0.0001903	Abhd17b	chr19	+	21653309	21685637	2475	protein_coding	abhydrolase_domain_containing_17B
ENSMUSG00000047409	12.9645036848	12.7735847913	11.2745144071	11.5804465778	13.6648685748	12.5974270393	16.3657160038	13.5987327293	12.6344480177	15.7476652857	14.8928497336	12.1134170588	-0.28243	0.0018917	0.0059749	Ctdspl	chr9	+	118926453	119043998	4589	protein_coding	CTD_(carboxy-terminal_domain_RNA_polymerase_II_polypeptide_A)_small_phosphatase-like
ENSMUSG00000047414	72.7613902902	77.2648014806	71.5886760242	72.1712993552	75.5238021792	69.6679289089	120.706292373	86.4436525282	85.2851937452	109.07348228	95.4056903466	81.1060661355	-0.48591	1.115e-06	7.7005e-06	Flrt2	chr12	+	95692226	95785215	7099	protein_coding	fibronectin_leucine_rich_transmembrane_protein_2
ENSMUSG00000047417	12.8002303292	11.3895973797	12.7783266532	13.3447433897	8.34893074137	9.17025310222	14.8371272875	12.749154051	11.9614917635	11.7613130821	13.2907686052	13.6200229503	-0.2917	0.014961	0.035553	Rexo1	chr10	-	80540922	80561560	5250	protein_coding	REX1_RNA_exonuclease_1_homolog_(S._cerevisiae)
ENSMUSG00000047434	13.6514429644	13.8102602852	14.819071251	14.8915453026	12.8239278189	14.3527264593	16.0942190383	16.0850376737	14.6912695657	15.2709733493	14.1296868164	14.3243028088	-0.196	0.0024931	0.0075964	Xxylt1	chr16	-	30955627	31081432	2987	protein_coding	xyloside_xylosyltransferase_1
ENSMUSG00000047443	0.363186731605	0.478012945465	0.34800200254	0.400644960341	0.28695031	0.377867319848	0.513745102835	0.568928449158	0.56584117613	0.754066387134	0.576139602058	0.425586994569	-0.63082	0.0017702	0.0056353	Fam132b	chr1	+	91366430	91374217	2815	protein_coding	family_with_sequence_similarity_132_member_B
ENSMUSG00000047454	7.57108460154	7.53537567198	7.87696197696	8.27566301797	7.33488166333	7.89491829732	7.4394794392	9.12607226414	7.89659842076	9.25399151822	8.72592666155	8.44836087002	-0.22459	0.0021086	0.006565	Gphn	chr12	+	78226655	78684767	3298	protein_coding	gephyrin
ENSMUSG00000047534	4.06075938861	2.81675989545	4.81740411677	5.18039684605	3.0342893678	3.58659195436	6.43242674832	5.10856007777	5.35075818323	6.76155881873	6.15082608894	5.35004256969	-0.65285	5.0551e-06	3.043e-05	Mis18bp1	chr12	-	65132734	65172604	5016	protein_coding	MIS18_binding_protein_1
ENSMUSG00000047554	13.2711574691	11.2352881589	14.0688905644	14.532373457	15.9316613417	15.1268434188	19.4150299425	16.0786148288	16.4676728018	14.900644185	15.26361707	15.2695008823	-0.30403	0.00070593	0.002505	Tmem41b	chr7	-	109972187	109986929	3840	protein_coding	transmembrane_protein_41B
ENSMUSG00000047583	0.460444356633	0.492391115883	0.501326330054	0.464860747426	0.527690761745	0.444064318504	0.759125496174	0.47853300995	0.503592020981	0.673872025328	0.600646166472	0.705429309433	-0.44112	0.0054463	0.014962	Tyw3	chr3	-	154576520	154597104	4270	protein_coding	tRNA-yW_synthesizing_protein_3_homolog_(S._cerevisiae)
ENSMUSG00000047648	5.26105905815	4.59560500334	5.82956845999	5.39390052041	7.46934880419	6.9919902613	7.6971263102	6.9086190467	6.44534754916	6.96378818268	7.25270470327	6.83910610389	-0.33733	0.0014545	0.0047529	Fbxo30	chr10	+	11281330	11298052	5060	protein_coding	F-box_protein_30
ENSMUSG00000047649	20.7812574487	17.9701714942	21.8883326651	23.8094396709	14.1107567534	14.3288734001	22.9097686312	23.4432168261	22.2929937303	21.7040548328	21.8941542194	21.8443740574	-0.33206	0.0076063	0.020003	Cd3eap	chr7	-	19356849	19359483	1404	protein_coding	CD3E_antigen_epsilon_polypeptide_associated_protein
ENSMUSG00000047676	4.8818713397	4.6903716286	5.10276672727	4.41937427349	4.45345006106	3.67828252185	8.85157433358	8.03471813964	6.10255043422	4.94129244566	5.12161633932	7.73563480125	-0.64228	2.5204e-05	0.00012874	Rpsa-ps10	chr3	-	150072590	150073620	1031	protein_coding	ribosomal_protein_SA_pseudogene_10
ENSMUSG00000047710	21.7921785392	20.2758882404	23.2449863233	22.9666304106	24.3239566357	23.1411237694	25.3382234898	23.8901355292	24.8472380305	28.3402396498	27.8953881514	23.7805728705	-0.2789	5.6619e-05	0.00026617	Champ1	chr8	+	13869641	13881639	4013	protein_coding	chromosome_alignment_maintaining_phosphoprotein_1
ENSMUSG00000047731	35.2009999943	35.9418785145	34.52256441	33.0946833822	31.2737730188	29.4060355846	47.9636935425	36.1136517281	36.8787768681	38.0664023958	38.1246441768	36.6896694584	-0.3206	0.00028077	0.0011114	Wbp1l	chr19	+	46599084	46657389	3979	protein_coding	WW_domain_binding_protein_1_like
ENSMUSG00000047747	4.18595027839	4.81504111902	3.90359247371	4.32261370283	3.14300371066	3.17549853459	6.47752521786	5.17754969333	4.69958556286	6.31707188224	5.8493549979	5.20243769498	-0.59573	1.5658e-06	1.0442e-05	Rnf150	chr8	+	82863356	83091271	9685	protein_coding	ring_finger_protein_150
ENSMUSG00000047757	4.05095236689	3.45714742202	5.27191027699	5.11680081094	5.02178246507	4.84203836703	5.80685935171	6.89389601237	6.37404419844	5.65102748756	5.87272126287	5.44453482957	-0.46297	1.0258e-05	5.7319e-05	Fancb	chrX	+	164980592	164997272	2980	protein_coding	Fanconi_anemia_complementation_group_B
ENSMUSG00000047888	3.05234721163	2.754485974	3.10956368923	3.35604377254	2.667089964	2.38351549679	6.21667941657	4.00317260879	4.36659769512	6.29691346573	4.99788409486	4.67203914068	-0.88931	2.1923e-12	3.9243e-11	Tnrc6b	chr15	+	80711319	80941086	17327	protein_coding	trinucleotide_repeat_containing_6b
ENSMUSG00000047907	1.4156829617	1.51390651923	2.07715668358	1.87266640857	0.761119377917	0.937145472576	2.92364239429	1.89045868705	2.55393856444	2.5149227465	2.77516726728	3.04380641438	-0.89433	4.8605e-06	2.9342e-05	Tshz2	chr2	+	169633013	170071816	5083	protein_coding	teashirt_zinc_finger_family_member_2
ENSMUSG00000047986	0.272623620294	0.154344132002	0.355129830397	0.441559111266	0.294754165988	0.169750843116	0.40675942636	0.518018682015	0.422246285491	0.538657899528	0.446082518438	0.600270074081	-0.78655	0.0010873	0.0036606	Palm3	chr8	+	84021471	84030295	2452	protein_coding	paralemmin_3
ENSMUSG00000048007	14.5554853467	10.090864632	14.7836224857	14.2544458254	14.0316990452	13.3438046447	14.7395189177	16.3616112748	16.8980343986	13.1786795101	13.5632727145	14.862428862	-0.23565	0.017236	0.040082	Timm8a1	chrX	-	134537256	134541865	1421	protein_coding	translocase_of_inner_mitochondrial_membrane_8A1
ENSMUSG00000048012	0.153384996211	0.100238858871	0.161185358244	0.136867854693	0.156623082675	0.125278129122	0.189121757342	0.233371605213	0.211424050898	0.230002912535	0.196166237946	0.200280107873	-0.64215	0.00028736	0.0011349	Zfp473	chr7	-	44731481	44751050	9229	protein_coding	zinc_finger_protein_473
ENSMUSG00000048039	18.9609808292	15.7561072262	20.6056115251	20.9579553011	19.5596517592	17.9043881937	18.4098782086	23.4607289319	22.9731664201	22.3544757244	22.2156399775	22.0662790165	-0.3021	0.00022935	0.00092795	Isg20l2	chr3	+	87930314	87940686	2893	protein_coding	interferon_stimulated_exonuclease_gene_20-like_2
ENSMUSG00000048058	11.5308817155	9.19333907811	10.9708681282	10.8397405046	10.658990249	10.2075482202	12.2817788036	12.5060153768	11.947360732	14.1402366285	13.4907566197	12.0825243806	-0.36314	1.152e-06	7.9131e-06	Ldlrad3	chr2	-	101950203	102186385	3833	protein_coding	low_density_lipoprotein_receptor_class_A_domain_containing_3
ENSMUSG00000048087	29.9118903284	24.7734487215	27.4951435348	26.3825380222	29.9497627609	29.935423871	39.3485894824	41.160227831	35.2285415521	37.6280294777	37.4451788189	34.443184651	-0.51112	9.7721e-14	2.1066e-12	Gm4737	chr16	-	46152997	46155077	2081	protein_coding	predicted_gene_4737
ENSMUSG00000048109	10.1371260586	8.59007170214	9.29806641673	10.0434217752	12.6631776832	10.9749832226	17.4769225382	10.9943937934	11.2643707377	10.9200240435	12.2493892649	10.1536615817	-0.33183	0.010328	0.025973	Rbm15	chr3	-	107326110	107333289	3270	protein_coding	RNA_binding_motif_protein_15
ENSMUSG00000048118	4.34288021752	3.79444593531	4.8565318813	4.71164244957	2.49231461991	3.20161969883	6.09639439084	5.01646346338	4.77247350727	5.2097669185	5.24476730672	4.92415076433	-0.49232	0.00055094	0.002018	Arid4a	chr12	+	71015990	71098592	4998	protein_coding	AT_rich_interactive_domain_4A_(RBP1-like)
ENSMUSG00000048154	2.72752250304	2.28250096327	2.71985534351	2.8447146329	1.34471316387	1.38348740196	7.55716046198	3.13694613887	3.60183541729	6.31310971213	4.08127244915	4.19600111991	-1.0597	2.1614e-05	0.00011243	Kmt2d	chr15	-	98831669	98871204	19823	protein_coding	lysine_(K)-specific_methyltransferase_2D
ENSMUSG00000048170	23.5913127117	17.6061026905	24.2596476372	22.668107948	23.0079056213	21.8085562769	27.8003027606	27.8798461581	25.9396178536	30.3266268089	29.678695186	26.6273190363	-0.43236	9.1018e-08	7.8645e-07	Mcmbp	chr7	-	128696441	128740495	4237	protein_coding	MCM_(minichromosome_maintenance_deficient)_binding_protein
ENSMUSG00000048271	8.65819548828	7.6611828696	8.71068573032	8.80790598897	6.94023180512	6.53727253752	9.54753979758	8.23642189776	8.59206390683	10.1431889635	9.24962817357	8.70054624673	-0.29417	0.0022398	0.0069158	Rbm33	chr5	+	28317121	28419244	9501	protein_coding	RNA_binding_motif_protein_33
ENSMUSG00000048277	177.517899713	161.505970506	167.16175285	167.450931802	176.18118101	168.804010635	174.671703287	231.546586508	234.341773637	237.779290832	224.565307025	225.012963872	-0.47439	2.4006e-10	3.2519e-09	Syngr2	chr11	+	117809668	117814283	1520	protein_coding	synaptogyrin_2
ENSMUSG00000048285	34.6218782995	29.317833479	30.5675588257	32.0531959681	29.5590580233	30.5770566622	47.428777583	40.636811165	42.589748216	48.3857467113	46.1183966407	43.4624651437	-0.61656	1.1145e-18	4.1102e-17	Frmd6	chr12	+	70825514	70902232	4660	protein_coding	FERM_domain_containing_6
ENSMUSG00000048327	17.9123569566	14.4903626399	20.6683787718	21.3842746919	12.5902018177	12.7229017496	17.6138112478	21.495086526	19.1679374826	24.2847409829	22.1709381259	20.7973059319	-0.41145	0.0031102	0.0091952	Ckap2l	chr2	-	129268210	129297212	3137	protein_coding	cytoskeleton_associated_protein_2-like
ENSMUSG00000048371	4.51327954737	3.34229720491	4.49756390084	4.15528029656	6.4289393587	6.077886588	11.9770750781	7.73312609882	7.32433504897	8.82511312366	8.45251447878	6.97355561956	-0.88092	1.6372e-08	1.6211e-07	Pdp2	chr8	+	104591468	104596836	3485	protein_coding	pyruvate_dehyrogenase_phosphatase_catalytic_subunit_2
ENSMUSG00000048376	71.5690369979	62.8019184164	67.6716161	69.176325634	76.3888459692	70.7490122492	95.665881095	93.9514712337	91.6233875742	104.769066169	99.1227236614	90.7538481403	-0.55537	5.1975e-20	2.1366e-18	F2r	chr13	-	95601804	95618459	3307	protein_coding	coagulation_factor_II_(thrombin)_receptor
ENSMUSG00000048387	24.590889904	28.305434007	25.451854586	25.4515989821	16.8575229838	18.6831400035	21.5849621564	27.0356673019	28.7860789726	30.6259748824	31.3558129033	30.9937434155	-0.37148	0.0053736	0.014784	Osr1	chr12	+	9574442	9581499	2010	protein_coding	odd-skipped_related_1_(Drosophila)
ENSMUSG00000048402	0.236986277273	0.177400276676	0.289734645668	0.176725657058	0.204979135506	0.202076623513	0.278008454099	0.299549594165	0.329992316161	0.369578751272	0.448944799954	0.319755905905	-0.71303	0.00011039	0.00048431	Gli2	chr1	-	118834132	119053619	6637	protein_coding	GLI-Kruppel_family_member_GLI2
ENSMUSG00000048410	4.02868428102	3.69122687828	4.19455374894	3.77174848156	3.93090061284	3.77305209013	6.86278165581	4.35180361955	4.82527039132	6.07984967956	5.56739093482	4.52437072115	-0.54651	1.0981e-06	7.5998e-06	Zfp407	chr18	-	84128027	84589725	7906	protein_coding	zinc_finger_protein_407
ENSMUSG00000048416	8.78919664817	5.73754990759	8.95661447625	9.47608049644	9.31185344073	8.55208337003	6.80434763205	11.8977298412	10.688061722	9.48502096691	9.64933404119	11.0615506616	-0.31564	0.021195	0.047784	Mlf1	chr3	+	67374097	67400003	1114	protein_coding	myeloid_leukemia_factor_1
ENSMUSG00000048538	0.181625626127	0.22659846734	0.0837931432	0.104186195229	0.0654564339086	0.0356025205132	0.652631252055	0.552678097129	0.306551753427	0.0726267001893	0.116141789197	0.26350541949	-0.94824	0.008917	0.022916	Gm9826	chr1	+	7177739	7179037	1299	pseudogene	predicted_gene_9826
ENSMUSG00000048546	8.368466662	7.12768810157	7.61258817794	7.94045409155	8.38783064923	9.30974712416	10.5256181475	8.48981766451	8.47468999865	8.8578571181	8.36687601225	8.73302747062	-0.22763	0.0054802	0.015047	Tob2	chr15	-	81848270	81858326	3994	protein_coding	transducer_of_ERBB2_2
ENSMUSG00000048562	22.1712591051	20.1615697287	20.4493612253	20.6631922858	20.8489188729	20.5017591195	31.6577229755	22.4599306553	21.3504948201	23.2064678722	23.6489246275	22.6540255772	-0.30815	0.00090905	0.0031368	Sp8	chr12	+	118846329	118852578	4480	protein_coding	trans-acting_transcription_factor_8
ENSMUSG00000048668	10.1671141129	8.26396015552	8.44489337053	8.82102892235	9.24124653834	8.46917705217	8.86004795557	10.6339527807	10.0787826862	11.7283830909	11.0811371001	9.90357983981	-0.31396	0.00036081	0.0013905	Rhno1	chr6	-	128357000	128362911	2015	protein_coding	RAD9-HUS1-RAD1_interacting_nuclear_orphan_1
ENSMUSG00000048696	28.1610644532	26.1880310585	23.4847088628	26.5758376473	26.8022752366	25.7859812067	28.1103144953	27.8662853122	28.2015129569	30.084898963	29.7602044242	30.9175120257	-0.25188	2.9603e-05	0.00014881	Mex3d	chr10	-	80380355	80387659	3266	protein_coding	mex3_homolog_D_(C._elegans)
ENSMUSG00000048720	4.66183228325	4.55568823739	5.31004454727	5.30547592172	5.03016132197	4.49401252696	5.84111948115	5.76001543116	4.9007640045	4.90874704123	5.03610830968	5.2698078847	-0.20264	0.0095072	0.024217	Tbc1d12	chr19	+	38836579	38919923	4209	protein_coding	TBC1D12:_TBC1_domain_family_member_12
ENSMUSG00000048799	7.87648070009	9.6420843737	9.19611802778	9.4327293329	8.0863351661	8.0448403084	11.6867799147	9.75206193599	9.97057389808	11.2721487918	10.0899104061	8.72837249824	-0.32487	0.00047879	0.0017791	Cep120	chr18	-	53681724	53744547	4553	protein_coding	centrosomal_protein_120
ENSMUSG00000048874	16.3430060311	15.0429357618	19.1361414224	19.7095718381	9.62982910714	9.86437770222	24.6410850412	17.8440397452	17.634520266	25.2405904769	20.8896709344	18.1030625975	-0.53449	0.0019051	0.0060116	Phf3	chr1	-	30802339	30873921	7567	protein_coding	PHD_finger_protein_3
ENSMUSG00000048878	22.6480919707	16.7599228629	22.0393708226	21.1170959846	21.4455223437	22.2174091251	25.7262593208	25.6453949726	22.684908694	21.9726626628	23.342480855	25.5618351698	-0.2928	0.0001732	0.00072507	Hexim1	chr11	+	103116231	103119725	3495	protein_coding	hexamethylene_bis-acetamide_inducible_1
ENSMUSG00000048897	6.38214155832	6.9821644994	6.55110531243	6.22072010755	4.43184827632	4.59730563323	6.60236657453	6.12129958008	6.64706272983	7.45897933467	7.29124334081	6.66219007758	-0.29979	0.013459	0.032529	Zfp710	chr7	+	80024814	80092751	4547	protein_coding	zinc_finger_protein_710
ENSMUSG00000048899	0.163161610193	0.30790969951	0.256819745951	0.198200440717	0.280174945872	0.158034522346	0.3529881534	0.32350673769	0.281867490929	0.368433814189	0.423476719043	0.32583470971	-0.63563	0.0029936	0.0088934	Rimkla	chr4	-	119465283	119492628	4097	protein_coding	ribosomal_modification_protein_rimK-like_family_member_A
ENSMUSG00000048911	2.44035509016	1.82888128757	2.17888804467	2.31675729643	2.50333083739	2.25900315337	3.01981790786	2.38342696075	2.41804105312	3.42459553855	2.59312578172	2.35333966053	-0.34843	0.002565	0.0077807	Rnf24	chr2	-	131298064	131352892	5978	protein_coding	ring_finger_protein_24
ENSMUSG00000048922	12.9093924757	10.2799112255	13.677938062	14.0118090819	11.5444034986	11.6191110522	16.8522728357	14.8091785716	14.7112997295	16.0266101311	15.9470145201	14.5080417336	-0.41764	1.1305e-06	7.7902e-06	Cdca2	chr14	-	67676331	67715841	3841	protein_coding	cell_division_cycle_associated_2
ENSMUSG00000048924	0.770448520146	0.746177324299	1.01939547372	1.16742461272	0.990158628795	1.06002062739	1.38268130328	1.34745639071	1.05993243603	1.15093854233	1.35251514456	1.29071870875	-0.47722	0.0011008	0.0037003	Ccdc125	chr13	+	100669481	100697240	2705	protein_coding	coiled-coil_domain_containing_125
ENSMUSG00000048930	14.2348765612	14.1446955204	13.9371416854	14.5412175163	11.5241475955	12.2764191204	13.2551299837	15.2024691272	14.4155639136	15.8672254278	14.9517362995	13.9056750592	-0.21133	0.010338	0.025995	Tada3	chr6	-	113366025	113377883	2848	protein_coding	transcriptional_adaptor_3
ENSMUSG00000048997	3.46384405957	3.16941653692	3.69126469288	3.58214372481	3.00656993542	2.682479859	3.97526592979	4.84762989197	3.64367756427	4.24305276493	4.36366568658	4.3848397018	-0.46062	6.9461e-06	4.0417e-05	Atxn7l2	chr3	-	108202222	108210934	3224	protein_coding	ataxin_7-like_2
ENSMUSG00000049091	57.2613209741	52.7870812448	54.1967144528	56.3990770315	54.6205764357	54.9935551295	82.4539967949	62.0116274584	55.9956365443	54.5990056724	62.4176869373	60.0713828333	-0.28469	0.0023079	0.0070982	Sephs2	chr7	-	127272561	127273919	1359	protein_coding	selenophosphate_synthetase_2
ENSMUSG00000049230	4.65361672922	4.61933128624	6.04022350829	7.05044383889	5.99432304761	4.73999378287	13.8932067896	8.63090696468	7.08030399197	5.52910852038	7.02656180505	7.53976143987	-0.63966	0.0003663	0.0014077	Gm9833	chr3	+	10088173	10092564	1766	protein_coding	predicted_gene_9833
ENSMUSG00000049235	4.91945536954	5.58507386542	4.63246119952	5.60525301412	5.93811008848	4.51776765443	5.85433819796	7.66623646454	5.49373840274	4.68880963638	5.26810497412	7.4794218234	-0.30848	0.021026	0.047483	Gm7324	chr14	+	43713902	43715068	1167	pseudogene	predicted_gene_7324
ENSMUSG00000049313	11.4828161893	13.5824308621	10.754363124	10.6518838089	11.9031135297	10.8033530928	20.4780499259	12.4727220114	13.1634381476	18.9300494282	14.9248973604	13.5607660005	-0.51709	5.118e-05	0.00024331	Sorl1	chr9	-	41964720	42124297	10715	protein_coding	sortilin-related_receptor_LDLR_class_A_repeats-containing
ENSMUSG00000049327	64.1440174941	68.7019535602	69.4121717668	72.2559602257	56.8249671224	54.9771548089	84.4618202304	79.1381113003	74.0884216271	87.298287969	80.5979811909	79.2061502738	-0.41766	1.0626e-06	7.3893e-06	Setd8	chr5	+	124439930	124462308	2739	protein_coding	SET_domain_containing_(lysine_methyltransferase)_8
ENSMUSG00000049382	122.99818212	118.788906599	126.45583017	119.942091713	101.727294495	95.3137661083	227.710732491	177.026904561	161.799306203	159.127132053	165.349022342	162.214899748	-0.70034	4.7342e-11	7.0354e-10	Krt8	chr15	-	101996711	102004342	1805	protein_coding	keratin_8
ENSMUSG00000049409	3.42309436842	2.79989009865	3.2211282767	3.47105751682	3.14529867992	3.3302887425	6.60406780412	5.25695789422	5.01814258583	5.67681094579	5.71103977055	4.87905465037	-0.85556	8.7001e-20	3.5081e-18	Prokr1	chr6	-	87578593	87590701	4055	protein_coding	prokineticin_receptor_1
ENSMUSG00000049421	10.5224983316	10.3498498448	11.2941067059	11.520272804	12.1089419153	12.3642683502	14.5025067667	14.1578579644	13.9363814338	14.1301173558	14.7535225031	12.6800702256	-0.39888	3.4115e-10	4.512e-09	Zfp260	chr7	+	30094777	30107622	4006	protein_coding	zinc_finger_protein_260
ENSMUSG00000049470	23.906996838	23.096590414	23.575137366	24.9796796923	21.0107083408	18.7710878629	34.8522947451	25.1108584308	27.5186916391	35.7414408997	31.8199061566	28.1623628397	-0.523	9.555e-07	6.6963e-06	Aff4	chr11	+	53350833	53421830	10099	protein_coding	AF4/FMR2_family_member_4
ENSMUSG00000049482	9.50845805717	7.51835307	9.17267760607	9.0473426538	8.41986782404	9.13619969389	10.4002251888	11.0478211579	11.9094781278	8.658050678	10.1767173491	11.7093664068	-0.36658	1.8048e-05	9.5345e-05	Ctu2	chr8	+	122476143	122484138	3999	protein_coding	cytosolic_thiouridylase_subunit_2_homolog_(S._pombe)
ENSMUSG00000049493	5.9556190226	5.54009131551	6.50419389517	6.01664026241	5.75040250152	6.11807784338	8.61662301023	6.56024034713	6.54725521518	6.88972289394	6.62899486316	6.44110683917	-0.30695	0.00040894	0.001548	Pls1	chr9	-	95752642	95845311	3704	protein_coding	plastin_1_(I-isoform)
ENSMUSG00000049504	7.22778204437	5.39732011273	6.8800316397	7.14215938155	6.93038290193	7.47698309661	7.97319422077	7.92813954392	7.76475300885	10.1367108998	9.45456364328	8.22055594526	-0.4183	1.769e-05	9.3618e-05	Proser1	chr3	+	53463666	53481755	4472	protein_coding	proline_and_serine_rich_1
ENSMUSG00000049521	72.9668091985	62.115855967	64.0580449855	63.090233324	60.9779211806	60.0746734981	61.4628854719	67.1089454699	68.5198160097	68.6782162083	67.9114554417	67.5026560035	-0.16059	0.011519	0.02852	Cdc42ep1	chr15	+	78842647	78850902	2542	protein_coding	CDC42_effector_protein_(Rho_GTPase_binding)_1
ENSMUSG00000049550	26.114184646	27.6449391207	31.5201031139	31.2470928625	11.8259913946	14.3878301438	39.0460663029	28.9408285319	29.6726402347	39.1797304405	36.7392194771	30.8918105894	-0.56632	0.003983	0.011382	Clip1	chr5	-	123577795	123684618	6133	protein_coding	CAP-GLY_domain_containing_linker_protein_1
ENSMUSG00000049553	19.7543676805	14.5539844946	17.3597020422	18.185448658	14.6657472158	13.8402130493	28.1404899327	19.4125282955	20.0899105867	25.899644885	24.2056324965	20.1227111346	-0.56854	2.7878e-06	1.769e-05	Polr1a	chr6	+	71909053	71979356	6105	protein_coding	polymerase_(RNA)_I_polypeptide_A
ENSMUSG00000049600	7.49746180798	7.49241279528	8.18420743477	6.64590802214	8.37159414014	8.24030931709	9.19694718854	9.06895933794	8.10465625079	8.28352607181	8.48009999174	7.14264256699	-0.20589	0.014585	0.034804	Zbtb45	chr7	-	13004936	13009822	2722	protein_coding	zinc_finger_and_BTB_domain_containing_45
ENSMUSG00000049606	8.9247567499	9.16599893427	9.07531161022	9.71656485355	9.612489473	8.81783657455	12.0340039961	9.95678197782	9.87094526403	11.6847195956	11.3509727154	9.47298111337	-0.31252	6.4727e-05	0.00030064	Zfp644	chr5	-	106616739	106697287	5785	protein_coding	zinc_finger_protein_644
ENSMUSG00000049658	4.27662352111	3.87399294274	4.64456076778	4.76090271076	2.57114930896	2.63380061414	7.76104037467	6.08975645987	5.38654164475	8.24459091163	6.64924035147	5.88602740752	-0.86448	8.8446e-08	7.6527e-07	Bdp1	chr13	-	100017994	100104070	9921	protein_coding	B_double_prime_1_subunit_of_RNA_polymerase_III_transcription_initiation_factor_IIIB
ENSMUSG00000049690	4.47088150393	4.97932222783	5.31759977439	4.88532420956	2.14574032055	2.48167635812	6.44448609069	4.53319124234	5.84727066883	7.71794637993	6.98696249469	6.49750216511	-0.68648	0.00043761	0.0016445	Nckap5	chr1	-	125913620	126830799	7212	protein_coding	NCK-associated_protein_5
ENSMUSG00000049717	8.72964590522	8.28433272294	9.53069493703	9.97098395638	10.4383684713	11.1397852698	11.2665882454	9.81091389598	9.42591430923	11.85922295	10.9518989364	10.0649901471	-0.22193	0.011633	0.028756	Lig4	chr8	-	9970020	9977686	4081	protein_coding	ligase_IV_DNA_ATP-dependent
ENSMUSG00000049728	5.53420009684	5.20291928249	5.52448537945	5.69322534041	5.96011808063	5.83646916528	8.48246845445	6.07554011008	5.70277091523	5.90123320945	6.03265784425	5.92557540983	-0.26669	0.0073563	0.019431	Zfp668	chr7	-	127865170	127876828	3645	protein_coding	zinc_finger_protein_668
ENSMUSG00000049739	7.65874392416	6.95061171984	7.76823522798	8.54351567806	5.81450747223	5.78279158506	12.7161247901	8.90081236852	8.62684730218	11.6170838217	10.8309488792	8.50037998497	-0.60182	4.6489e-06	2.819e-05	Zfp646	chr7	+	127876796	127885996	6310	protein_coding	zinc_finger_protein_646
ENSMUSG00000049764	5.71661045907	5.23874393236	6.00792069231	6.41684350351	8.34931680939	8.10264332214	10.7818939867	7.99612879295	7.78921121284	8.40323836175	9.50141006818	8.2467425352	-0.49144	5.0303e-05	0.00023955	Zfp280b	chr10	+	76032654	76043234	5097	protein_coding	zinc_finger_protein_280B
ENSMUSG00000049800	11.9630081036	11.2292728095	10.5435575138	10.585129247	13.6719213996	12.4075130746	14.8890805317	11.3345348113	11.5225133534	14.3008364645	13.5385961265	11.9836077283	-0.23496	0.01291	0.031427	Sertad2	chr11	+	20543253	20653021	5647	protein_coding	SERTA_domain_containing_2
ENSMUSG00000049804	7.97651322507	6.82079928482	7.57774634559	8.39514536407	5.89112816866	6.04412449766	11.1824148661	7.66634299332	8.47119119335	10.5715991567	9.43397849967	9.21658318463	-0.48878	3.298e-05	0.0001644	Armcx4	chrX	+	134686519	134696757	7996	protein_coding	armadillo_repeat_containing_X-linked_4
ENSMUSG00000050017	68.6887922769	59.0774106587	67.5844051655	69.1149559291	68.3056498231	66.699832833	74.6314711465	77.4474270781	74.7528504772	79.2904037914	72.5107136506	73.6036489132	-0.27459	1.0035e-07	8.5846e-07	Pitpnb	chr5	+	111330763	111388359	2761	protein_coding	phosphatidylinositol_transfer_protein_beta
ENSMUSG00000050029	17.6255502008	17.0335935294	18.4431426437	19.266716648	20.8552230463	20.0384844822	21.0588018027	21.2644651785	20.7473967296	21.0506595444	20.6938376731	20.6921031324	-0.24459	8.0401e-06	4.6035e-05	Rap2c	chrX	-	51003912	51018018	3545	protein_coding	RAP2C_member_of_RAS_oncogene_family
ENSMUSG00000050052	18.8943397851	18.7876610179	17.8317390401	18.4701557736	17.7170254358	19.1039336341	19.4046385189	22.1618978314	21.7382298144	22.7616562251	22.1982127191	21.4941434896	-0.32275	2.8243e-08	2.6887e-07	Tdrp	chr8	-	13952009	13975032	2462	protein_coding	testis_development_related_protein
ENSMUSG00000050107	8.78796561547	6.10550965443	8.496028328	8.54089508479	8.29097747166	7.45558590336	12.9552153524	10.2392808622	10.1465793962	10.6428613822	10.8990182868	9.9277307841	-0.52943	1.3531e-07	1.1316e-06	Gsg2	chr11	-	73135485	73138294	2810	protein_coding	germ_cell-specific_gene_2
ENSMUSG00000050148	25.1641653232	23.062221644	20.4522674777	22.3674426322	25.5414274018	24.0089600235	29.259091067	25.9116296186	25.6264798449	30.5821825848	28.2877845313	25.3854060705	-0.32557	2.9676e-05	0.00014908	Ubqln2	chrX	+	153498227	153501570	3344	protein_coding	ubiquilin_2
ENSMUSG00000050213	19.0656950705	17.1787176298	18.2882018971	20.4882486137	20.3958200646	19.5837699052	18.8841836403	20.2296500108	20.8869592782	18.4459894694	20.4910518794	20.2018873879	-0.14837	0.012268	0.030086	Snip1	chr4	+	125066672	125074042	2345	protein_coding	Smad_nuclear_interacting_protein_1
ENSMUSG00000050229	4.2340319284	3.67779538357	4.14642658473	4.2734509654	4.86419395049	4.61926828575	6.16687917938	5.23140933299	5.08219795164	4.74265593727	5.05285832822	4.64893326775	-0.35282	3.5053e-05	0.00017364	Pigm	chr1	+	172376531	172384099	7569	protein_coding	phosphatidylinositol_glycan_anchor_biosynthesis_class_M
ENSMUSG00000050240	0.371312068522	0.258098497098	0.359740817336	0.362093759719	0.388071973839	0.378482696825	0.71420400002	0.634473813182	0.764584651866	0.786926412957	0.819161528762	0.700317283433	-1.1229	1.7555e-16	5.2013e-15	Hic2	chr16	+	17233572	17263430	6354	protein_coding	hypermethylated_in_cancer_2
ENSMUSG00000050244	14.2923280683	11.0641496451	14.3087206872	15.3066845313	13.9501959541	12.8336057675	29.5458921625	16.0852017147	16.9043103774	20.3491414716	19.5076231707	16.3475666456	-0.61462	8.8439e-06	5.0169e-05	Heatr1	chr13	+	12395398	12438677	6537	protein_coding	HEAT_repeat_containing_1
ENSMUSG00000050248	1.52827908604	1.41846193569	1.61412917209	1.17991948452	1.6523389533	1.56005354002	2.09665543279	2.2948668595	2.19011033324	2.27149724499	2.24956226697	2.34275705639	-0.6699	8.5756e-12	1.4138e-10	Evc2	chr5	+	37338499	37425055	4091	protein_coding	Ellis_van_Creveld_syndrome_2
ENSMUSG00000050271	15.7534582695	11.489029894	12.9948790547	13.448846676	12.0604438044	13.2550865232	24.8091594325	19.4328342875	19.8022363964	25.6381519929	23.1667881126	19.1197437569	-0.82132	3.6494e-15	9.3032e-14	D8Ertd82e	chr8	+	36094828	36147787	4780	protein_coding	DNA_segment_Chr_8_ERATO_Doi_82_expressed
ENSMUSG00000050288	37.7224475759	45.9647846003	33.073174209	33.0678109486	36.2117215205	36.6900740022	57.7104677429	48.6670094268	44.6478694696	44.8530544622	45.079232206	48.9471351922	-0.46723	1.4958e-06	1.0021e-05	Fzd2	chr11	+	102604396	102608058	3663	protein_coding	frizzled_homolog_2_(Drosophila)
ENSMUSG00000050299	9.83048701412	8.92732448158	7.48685084243	6.71318787713	7.42307130254	7.98322946579	13.5555807084	18.6275800044	9.7972480625	5.52200687421	6.36100974909	19.8312923921	-0.61656	0.0096944	0.024621	Gm9843	chr16	-	76403209	76403712	504	protein_coding	predicted_gene_9843
ENSMUSG00000050310	4.51034695783	4.13230954637	4.6877633444	5.04373752102	5.6663963801	4.94215828331	7.12869157438	4.84578099481	4.9439544756	6.57081314354	5.73188917936	5.17612828058	-0.33906	0.0021491	0.0066713	Rictor	chr15	+	6708381	6800398	9311	protein_coding	RPTOR_independent_companion_of_MTOR_complex_2
ENSMUSG00000050321	3.27404495288	2.65567683067	2.64077733459	2.88741226076	3.22677417863	2.72430365973	3.61551646898	3.44082841203	3.13516234214	3.99437595302	3.45018574666	2.859716632	-0.32298	0.0019878	0.0062421	Neto1	chr18	+	86394952	86501897	3531	protein_coding	neuropilin_(NRP)_and_tolloid_(TLL)-like_1
ENSMUSG00000050332	2.59647044017	1.69764819264	2.77584512166	2.66024292487	2.49699422764	2.35157665152	4.43746957248	2.99657032275	3.03251342776	3.80877291151	3.81787424622	3.47692237464	-0.64432	3.1087e-07	2.4118e-06	Amer1	chrX	-	95420318	95444872	8496	protein_coding	APC_membrane_recruitment_1
ENSMUSG00000050379	5.63785687949	4.98519399063	4.92254681309	5.20344608303	4.22137268867	4.23582378232	5.61329749269	5.34171491503	5.17256391429	5.42068252345	5.44810744236	4.90037188541	-0.21766	0.01494	0.035513	Sept6	chrX	-	36911326	36991794	4673	protein_coding	septin_6
ENSMUSG00000050447	0.58657049587	0.325250175773	0.531206862789	0.535868168226	0.422790701009	0.574902026685	0.495931879608	0.747524725039	0.726019558793	0.820932494943	0.833525879374	0.784816679922	-0.62947	0.00034248	0.0013288	Lypd6	chr2	+	50066429	50193569	3620	protein_coding	LY6/PLAUR_domain_containing_6
ENSMUSG00000050511	0.841006598572	0.742492984841	0.757951804146	0.976075145607	0.930422267217	0.586578309246	1.84790777048	1.20861130295	1.40626519109	1.36081592779	1.55708272642	1.2428464767	-0.89331	1.1332e-09	1.3849e-08	Oprd1	chr4	-	132110726	132144486	4021	protein_coding	opioid_receptor_delta_1
ENSMUSG00000050555	2.55145926719	2.27537983122	2.4987197741	2.70527790321	2.58927804969	2.83834402118	3.77315341578	2.8977433373	2.72376510866	3.18230499663	2.62402498814	2.43750845948	-0.27821	0.01218	0.029915	Hyls1	chr9	-	35560820	35570398	4269	protein_coding	hydrolethalus_syndrome_1
ENSMUSG00000050567	10.9401512502	11.4938231112	9.71382016793	10.9272434105	10.6207977986	9.36164026232	14.1180398655	10.8492531603	10.7044345399	12.9020649712	12.0356131001	11.6781044914	-0.28935	0.0011784	0.0039319	Maml1	chr11	-	50255634	50292311	5528	protein_coding	mastermind_like_1_(Drosophila)
ENSMUSG00000050605	3.31382546121	2.59422612837	3.46731296304	3.12877865964	3.18854653677	2.79723835564	3.1570108026	4.20870199455	3.51645763575	3.27153999393	3.78691309048	3.82319800634	-0.32236	0.0018695	0.0059108	Zfp61	chr7	-	24291039	24301232	2480	protein_coding	zinc_finger_protein_61
ENSMUSG00000050621	7.12046086428	6.4780039835	8.04097119584	9.14445051372	8.50279076473	7.24963540677	5.66077199517	20.0005126102	11.731072789	5.86450789609	6.82984347241	21.6477536056	-0.61413	0.018902	0.043424	Rps27rt	chr9	-	114982371	114982740	370	protein_coding	ribosomal_protein_S27_retrogene
ENSMUSG00000050627	14.6505823321	12.0280238734	12.8488226403	13.7772777997	15.9560455252	14.039660587	16.2519056744	15.3690074534	15.1811605141	15.5231508453	15.6073497285	14.7176088218	-0.24895	0.00030538	0.0011993	Gpd1l	chr9	-	114899341	114933987	4391	protein_coding	glycerol-3-phosphate_dehydrogenase_1-like
ENSMUSG00000050812	18.720484568	16.4798588757	19.3437630741	17.8209266874	18.6168271889	18.0067239438	29.0717919367	19.087806358	19.1898569276	22.3032988141	21.5916035041	17.3357466349	-0.32902	0.0030036	0.0089174	AI314180	chr4	-	58798911	58912749	7045	protein_coding	expressed_sequence_AI314180
ENSMUSG00000050855	1.3347428489	1.55196055431	1.32931320495	1.6042204134	1.23693615651	1.09638882675	2.08234088877	1.68115798747	1.74860852951	1.86803425124	1.75782569106	1.5030669991	-0.4625	0.00020852	0.00085368	Zfp940	chr7	-	29833620	29853669	3712	protein_coding	zinc_finger_protein_940
ENSMUSG00000050944	0.202777557661	0.153599789867	0.179307243904	0.203559319558	0.137023916492	0.0695603177969	0.375033239903	0.261056405735	0.222464093688	0.334474511927	0.243126639719	0.205935090625	-0.76694	0.0015414	0.004999	Efcab5	chr11	-	77089915	77188968	4654	protein_coding	EF-hand_calcium_binding_domain_5
ENSMUSG00000050954	0.791148176466	0.725177124154	0.877730666243	1.06973643854	0.967383380418	1.03018771153	1.0989032148	0.899477875184	1.0491779652	1.33321746807	1.30993333558	1.07402284381	-0.39975	0.0038359	0.01103	Zfp169	chr13	-	48487647	48513451	4175	protein_coding	zinc_finger_protein_169
ENSMUSG00000050965	12.8875358359	13.2016329436	12.3832295143	12.7521350653	11.3097532053	10.9390681267	14.7073837633	13.1151047851	13.2310711523	16.7053588298	15.5506003837	13.0665033076	-0.32527	0.00025428	0.0010167	Prkca	chr11	-	107933387	108343928	8409	protein_coding	protein_kinase_C_alpha
ENSMUSG00000051166	0.954340886138	0.813125439433	1.16693690882	1.39752994039	1.02342193498	0.76653603558	1.69246593835	1.44383419924	1.43396720216	1.66141100167	1.64844627037	1.61758687471	-0.70752	6.8228e-08	6.0325e-07	Eml5	chr12	-	98786604	98901484	10136	protein_coding	echinoderm_microtubule_associated_protein_like_5
ENSMUSG00000051220	10.5610060416	7.32825084834	9.58042312483	10.7123334158	9.55802205918	10.1532049617	14.2119227216	13.3844785698	12.5651932751	15.0890393902	13.7579719058	12.3437428956	-0.57951	5.6046e-10	7.1534e-09	Ercc6l	chrX	-	102141716	102157091	5302	protein_coding	excision_repair_cross-complementing_rodent_repair_deficiency_complementation_group_6_like
ENSMUSG00000051223	139.321030098	120.064390544	146.309183854	147.954504039	154.590212897	151.617439469	156.785357925	164.479054999	158.626770787	150.750179164	154.8675923	151.638864137	-0.22034	0.00018564	0.00077065	Bzw1	chr1	+	58392898	58407353	3876	protein_coding	basic_leucine_zipper_and_W2_domains_1
ENSMUSG00000051235	6.12047379131	5.20023811342	6.2994168971	6.81567492447	4.55830391286	4.45149711555	10.2684267542	6.66135157514	6.64695335913	7.2847146448	7.2263240817	6.65194268863	-0.49643	0.00030104	0.0011844	Gen1	chr12	-	11240926	11265787	3283	protein_coding	Gen_homolog_1_endonuclease_(Drosophila)
ENSMUSG00000051236	23.5031263819	24.0724545543	22.7626700896	23.5482489732	27.0593627511	25.0553363449	24.0584388018	26.3552414489	25.2832208064	26.7707629734	27.4412856447	25.9548107031	-0.19097	0.000781	0.0027412	Msrb3	chr10	-	120781096	120899101	3843	protein_coding	methionine_sulfoxide_reductase_B3
ENSMUSG00000051278	2.05371514118	1.70086678534	2.19877917107	2.03602241923	1.99114458726	1.79188405365	2.44884646075	2.13972549128	2.20411841901	2.65780635593	2.06624748398	2.25410449222	-0.31576	0.00079857	0.0027926	Zgrf1	chr3	+	127553489	127618021	7046	protein_coding	zinc_finger_GRF-type_containing_1
ENSMUSG00000051306	5.29025626153	4.62054240609	5.43074243939	5.97297778459	3.33442775087	3.74398759836	7.41592478053	5.61794896348	5.05590789976	6.0623625808	5.85049889095	5.18989040334	-0.38867	0.0064741	0.01734	Usp42	chr5	-	143710325	143732280	5151	protein_coding	ubiquitin_specific_peptidase_42
ENSMUSG00000051323	15.4026592991	12.3125674583	15.3704993416	13.5649655416	12.6759700732	11.911938654	27.7814272909	16.7455268257	17.6836108223	25.925017215	20.3546484235	17.5095157429	-0.70713	1.4066e-07	1.1686e-06	Pcdh19	chrX	-	133582863	133688993	10273	protein_coding	protocadherin_19
ENSMUSG00000051329	16.9560335479	14.1375676772	15.734727732	16.1989554174	18.4222146847	16.8262121983	23.4165333283	15.7106445555	16.5267260142	22.7141346468	19.3827395299	16.494405451	-0.3097	0.0056621	0.015452	Nup160	chr2	+	90677215	90736328	5684	protein_coding	nucleoporin_160
ENSMUSG00000051331	2.04646211964	1.68366935748	2.24663282704	2.15589116959	1.79267925635	1.63388303284	3.45921047548	2.26154342433	2.36893329122	3.18965409344	2.66214372988	2.76445853923	-0.611	6.2502e-07	4.555e-06	Cacna1c	chr6	-	118587240	119196418	13162	protein_coding	calcium_channel_voltage-dependent_L_type_alpha_1C_subunit
ENSMUSG00000051335	4.06574996436	3.59581673244	3.5224602389	3.14581557799	4.14661196747	3.87829909435	5.17873093164	3.82609880704	3.79419298712	4.26765361396	3.99617034256	3.84270024525	-0.24792	0.012346	0.030267	Gfod1	chr13	-	43195519	43304172	6654	protein_coding	glucose-fructose_oxidoreductase_domain_containing_1
ENSMUSG00000051351	6.43357589456	6.95246915162	6.01448360494	6.47661276307	7.19410514153	7.7661000561	8.98690190592	8.16653439642	7.69124406166	8.56176270162	9.15485963418	7.71802204687	-0.39369	9.3042e-07	6.5446e-06	Zfp46	chr4	+	136284683	136293942	4639	protein_coding	zinc_finger_protein_46
ENSMUSG00000051379	42.0310790013	35.166952354	41.2362555055	44.2958991694	39.7238753856	41.7822210734	50.3577374849	46.1020826662	48.4821811298	56.3751474847	54.1334922821	46.7264678958	-0.40106	1.3976e-07	1.1626e-06	Flrt3	chr2	-	140650914	140671469	3977	protein_coding	fibronectin_leucine_rich_transmembrane_protein_3
ENSMUSG00000051391	167.598632583	170.004663253	157.766729822	160.136993911	187.375420347	180.339652084	173.109578012	175.92080801	170.755475112	173.769005304	178.213042547	176.281173058	-0.13132	0.0078719	0.020593	Ywhag	chr5	-	135908409	135934616	3520	protein_coding	tyrosine_3-monooxygenase/tryptophan_5-monooxygenase_activation_protein_gamma_polypeptide
ENSMUSG00000051403	22.1425846848	25.0517860298	21.0538239831	22.0780051043	16.7852130041	18.2749139846	26.9233941089	23.3652632408	22.5576793915	24.5778433741	23.6128258625	21.7288999086	-0.27613	0.0072493	0.019178	Ppp1r37	chr7	-	19530967	19562398	2971	protein_coding	protein_phosphatase_1_regulatory_subunit_37
ENSMUSG00000051413	3.81855571685	3.57777695468	3.93369024006	3.85453389452	6.64685941131	5.27145451142	6.50772734219	6.25509994333	5.9399230788	6.70606086594	6.34372143979	6.30395210834	-0.57237	1.1064e-05	6.119e-05	Plagl2	chr2	-	153227759	153241426	5571	protein_coding	pleiomorphic_adenoma_gene-like_2
ENSMUSG00000051469	10.8594982159	10.2264446279	11.1594427535	11.9943539327	12.5049766481	12.2235216909	16.643202015	13.3920379376	12.6507629997	13.9406393516	13.3707323023	11.8775619487	-0.34071	7.6811e-05	0.0003495	Zfp191	chr18	-	24009702	24020810	5732	protein_coding	zinc_finger_protein_191
ENSMUSG00000051495	23.0048877212	24.4685816993	19.8553461015	22.8671265799	20.2108658433	19.1181330134	19.9867489661	23.6664309883	22.8657616674	25.5726474493	24.0854522361	25.5776826285	-0.22249	0.011734	0.028958	Irf2bp2	chr8	-	126588296	126593986	5080	protein_coding	interferon_regulatory_factor_2_binding_protein_2
ENSMUSG00000051550	13.2705650331	11.6909358365	13.5275596517	12.9592306597	11.6319817412	12.5048954201	13.2235217932	17.2398774617	15.6628486308	16.1469375615	17.1840619571	16.8602603431	-0.44088	2.4312e-08	2.3367e-07	Zfp579	chr7	-	4983483	4996158	2489	protein_coding	zinc_finger_protein_579
ENSMUSG00000051586	2.75312589841	2.53435995819	2.95916678666	2.76627625435	1.40863325263	1.53234422585	4.54575308072	2.62465050017	2.99105808963	4.17255092144	3.47765866801	3.3151668184	-0.64796	0.00041669	0.001574	Mical3	chr6	-	120931707	121003153	6670	protein_coding	microtubule_associated_monooxygenase_calponin_and_LIM_domain_containing_3
ENSMUSG00000051695	231.612720274	205.931095092	211.330290759	217.600611536	204.113441691	213.371099902	200.592099699	244.892501173	250.154673533	227.374731956	229.991539224	245.067210929	-0.21703	0.00057588	0.002096	Pcbp1	chr6	-	86524492	86526321	1830	protein_coding	poly(rC)_binding_protein_1
ENSMUSG00000051727	0.369693528736	0.305492915401	0.263590310724	0.231346782227	0.308862057693	0.237167559726	0.639342380407	0.566413292442	0.629649441237	0.483805556645	0.386841497863	0.629000949422	-0.94233	2.4825e-05	0.00012705	Kctd14	chr7	+	97451334	97459553	2340	protein_coding	potassium_channel_tetramerisation_domain_containing_14
ENSMUSG00000051768	38.008175314	36.4695249295	34.8176646495	35.8807587118	32.3934627278	31.5256767153	34.6419732671	38.9524129652	38.2504040066	34.387798898	37.8570629179	36.7230934706	-0.17207	0.010174	0.025635	Xrcc1	chr7	+	24547150	24573438	2155	protein_coding	X-ray_repair_complementing_defective_repair_in_Chinese_hamster_cells_1
ENSMUSG00000051786	4.40344015564	3.78919954053	3.95851539328	4.23650954252	4.71077995217	4.28858589336	8.66742271465	4.70879734179	4.36545355712	5.70253720451	5.40932094508	4.83739004023	-0.48806	0.00055457	0.0020294	Tubgcp6	chr15	-	89098357	89123087	7635	protein_coding	tubulin_gamma_complex_associated_protein_6
ENSMUSG00000051790	6.83614326844	6.34378036799	5.98842566346	6.39257528369	5.15390065211	5.13309314343	7.29938849182	6.40724519118	6.2935603516	6.89605387988	7.34290192335	6.25816852795	-0.26645	0.0048078	0.013404	Nlgn2	chr11	-	69823122	69837784	5568	protein_coding	neuroligin_2
ENSMUSG00000051817	15.6740304964	12.8615257502	13.4032335514	12.4609309942	9.76684813869	9.91837610825	25.7910687541	16.5192217133	17.7419735854	20.5188205511	20.0062121604	17.2030752827	-0.73795	5.3873e-08	4.8652e-07	Sox12	chr2	-	152393611	152398063	4453	protein_coding	SRY_(sex_determining_region_Y)-box_12
ENSMUSG00000051934	23.1056536541	23.4328691074	23.6753220265	24.3004697567	22.1932548508	21.8488196295	21.7697644988	26.3964302314	25.3867459031	28.133332581	25.7804931345	24.8595569285	-0.23085	0.00091259	0.0031467	Spats2	chr15	+	99126578	99213206	3065	protein_coding	spermatogenesis_associated_serine-rich_2
ENSMUSG00000051950	10.4370947467	8.55726197061	11.472234749	10.7796463474	9.49819405994	10.0692419641	10.9012772355	12.6160194831	12.9396702546	13.9758403852	12.932737669	13.4970012895	-0.42947	3.637e-07	2.7785e-06	B3glct	chr5	+	149678230	149762599	4570	protein_coding	beta-3-glucosyltransferase
ENSMUSG00000052040	10.8196797699	11.077599904	8.98557080373	9.71331153943	11.5053387535	10.1022263214	22.6746771101	11.1572355851	13.831600745	16.3256027386	15.740973434	12.1514206671	-0.63616	9.2552e-06	5.2299e-05	Klf13	chr7	-	63886347	63938915	6400	protein_coding	Kruppel-like_factor_13
ENSMUSG00000052056	4.52358030412	4.10516477036	4.55046144362	4.95167571881	4.35983026899	4.88102101812	6.16670186231	5.21653191892	5.25343967944	7.10262300046	6.32929849143	5.58748293833	-0.4727	3.8171e-07	2.9045e-06	Zfp217	chr2	-	170108643	170148103	5685	protein_coding	zinc_finger_protein_217
ENSMUSG00000052085	1.76218717283	1.71754343323	1.71888597594	1.55381503992	1.60584076543	1.39749693964	3.46079878029	2.27689440669	2.39130385777	3.20714765447	2.85413242134	2.39298684757	-0.83788	3.9639e-12	6.8377e-11	Dock8	chr19	+	24999529	25202432	7810	protein_coding	dedicator_of_cytokinesis_8
ENSMUSG00000052105	8.5087635745	5.32998152259	7.20261621832	7.91362473932	4.430241545	4.81932045686	14.3970692756	9.48259481996	9.78829778843	11.264242447	11.5577805371	9.89611375375	-0.84939	1.136e-07	9.6101e-07	Mtcl1	chr17	-	66336982	66449750	7274	protein_coding	microtubule_crosslinking_factor_1
ENSMUSG00000052144	35.5744292497	34.6010445164	37.1593477671	39.2520703622	40.0151935605	37.6103716419	51.9368667693	39.5571469383	38.4977138563	40.4471278262	40.5450475713	38.4504415892	-0.24836	0.0023603	0.0072343	Ppp4r2	chr6	+	100833638	100868717	3641	protein_coding	protein_phosphatase_4_regulatory_subunit_2
ENSMUSG00000052155	5.40106251005	4.72565575596	6.04919883808	5.55378750862	6.9386122315	6.36861218024	6.9724975394	6.22571486887	6.42907928297	7.30877379563	6.41441848792	5.61659994273	-0.24788	0.0099501	0.025159	Acvr2a	chr2	+	48814109	48903269	5686	protein_coding	activin_receptor_IIA
ENSMUSG00000052214	21.2263754066	19.2011762901	20.8898845184	20.0098471312	18.099374875	17.3394428916	29.8086262066	22.149182893	23.6725985184	24.8047367612	24.8757701166	21.5891023543	-0.42057	5.0936e-06	3.0623e-05	Opa3	chr7	+	19228334	19256543	3366	protein_coding	optic_atrophy_3
ENSMUSG00000052296	46.1853775958	39.8072277918	41.3315044516	42.9683732457	41.5260404525	40.3369600492	58.8758867331	48.1234425253	48.4540542183	51.5057453739	53.9611712315	48.1398308319	-0.38685	5.3696e-08	4.8538e-07	Ppp6r1	chr7	-	4631501	4658950	3787	protein_coding	protein_phosphatase_6_regulatory_subunit_1
ENSMUSG00000052299	18.2862051321	17.0440004221	18.2889338144	18.5709839436	20.7651843737	19.3909079658	25.4467687724	18.9937330607	19.7020895133	22.9727911853	21.8151455392	19.6430569631	-0.28966	0.00051762	0.001907	Ltn1	chr16	-	87376651	87432606	7737	protein_coding	listerin_E3_ubiquitin_protein_ligase_1
ENSMUSG00000052337	57.5354884139	54.5764030459	61.1879579467	60.3346730827	47.9042710774	47.4771624164	79.8511176706	73.1819873548	70.8744519447	78.0074624002	78.6350274836	68.5053737695	-0.53728	3.5206e-10	4.6433e-09	Immt	chr6	+	71831331	71875257	2934	protein_coding	inner_membrane_protein_mitochondrial
ENSMUSG00000052373	0.305339077362	0.224485423082	0.475431029921	0.470721370778	0.350758172775	0.213226354959	0.56875252768	0.442231198358	0.65708152108	0.537985674188	0.604058490355	0.49005869583	-0.72584	0.00034906	0.0013515	Mpp3	chr11	-	101999652	102028461	4121	protein_coding	membrane_protein_palmitoylated_3_(MAGUK_p55_subfamily_member_3)
ENSMUSG00000052397	168.298931916	146.178939336	167.995453297	167.81781518	131.263847947	133.188624154	147.446820973	155.796773771	171.190338755	166.872778307	173.195626403	174.13264281	-0.20471	0.018807	0.043243	Ezr	chr17	-	6738041	6782784	3164	protein_coding	ezrin
ENSMUSG00000052406	15.9977061799	14.1027636965	17.3697565358	17.2262578814	13.5314031021	13.057212692	17.9492360177	18.3277286637	17.2307754599	14.9309479001	15.7912226961	17.0171360924	-0.23948	0.0089968	0.023096	Rexo4	chr2	-	26953563	26964386	2281	protein_coding	REX4_RNA_exonuclease_4_homolog_(S._cerevisiae)
ENSMUSG00000052423	4.47361015914	4.25531015879	3.68276131949	4.3438710444	4.38046258348	4.0702491506	4.72536953467	5.58857641347	5.49508823875	5.07728784492	5.22787636027	5.40573974418	-0.41567	8.1245e-08	7.0748e-07	B4galt3	chr1	+	171270328	171276896	3261	protein_coding	UDP-Gal:betaGlcNAc_beta_14-galactosyltransferase_polypeptide_3
ENSMUSG00000052429	98.4971758956	79.4586244339	100.583618698	97.0120997862	80.9289842931	86.7440073538	115.880285327	112.019638629	109.280745581	93.7269046126	97.7621617243	114.390132693	-0.33449	5.547e-05	0.00026173	Prmt1	chr7	-	44975989	44986492	2147	protein_coding	protein_arginine_N-methyltransferase_1
ENSMUSG00000052446	9.78296141681	7.19341487406	9.64742959056	10.149920652	9.88145077716	9.27017343438	9.79199575852	14.191401839	13.5056966777	14.8231797315	13.4092584663	11.41827093	-0.54877	7.0819e-07	5.0946e-06	Zfp961	chr8	+	71951038	71993408	2689	protein_coding	zinc_finger_protein_961
ENSMUSG00000052488	54.9512305207	43.3580357068	50.4358305544	49.6904716845	42.0657307997	45.2237404017	63.0785235948	48.3403289561	47.9763109205	60.2630573203	54.3089674554	49.5667029075	-0.2716	0.0056115	0.015328	Cherp	chr8	-	72460489	72475233	3794	protein_coding	calcium_homeostasis_endoplasmic_reticulum_protein
ENSMUSG00000052533	20.9969561514	19.2576666182	20.0474728236	20.3520342642	19.0009825145	18.3856778131	22.2706128656	20.1847973344	21.0472850473	26.2456041528	22.3990373253	19.6564013554	-0.25323	0.0019849	0.0062362	Nup188	chr2	+	30286397	30344266	5710	protein_coding	nucleoporin_188
ENSMUSG00000052539	28.7630574865	25.6670882311	29.6106165089	31.5856298437	21.5066823635	21.0970188238	64.5289034836	44.0222126201	42.423835659	56.2855668625	51.5598835724	41.3432859961	-0.98632	2.0654e-13	4.2823e-12	Magi3	chr3	-	104013259	104220374	6640	protein_coding	membrane_associated_guanylate_kinase_WW_and_PDZ_domain_containing_3
ENSMUSG00000052557	8.89453403582	9.75391267185	8.7020627427	8.95960211037	6.50986861156	7.50227582428	14.2741231516	10.0972872941	8.92291472927	11.5567622051	11.0017581237	10.8251110411	-0.4865	9.2251e-05	0.00041176	Gan	chr8	+	117158135	117205834	3298	protein_coding	giant_axonal_neuropathy
ENSMUSG00000052593	21.0027948111	19.8536416951	22.0341279367	23.0963706329	21.0524456952	20.5625707159	26.5133239373	27.0380281219	25.1989245455	28.9950440256	27.5725194491	26.7462305078	-0.43914	4.5485e-14	1.0127e-12	Adam17	chr12	-	21323509	21373632	4469	protein_coding	a_disintegrin_and_metallopeptidase_domain_17
ENSMUSG00000052681	130.108244138	124.322334268	134.571249782	134.535469179	140.396871224	145.323719156	122.158617945	149.250182407	154.227959212	137.08501369	140.618986873	144.899755436	-0.16373	0.007003	0.018602	Rap1b	chr10	-	117814471	117845935	2024	protein_coding	RAS_related_protein_1b
ENSMUSG00000052698	3.56529367476	2.8768271576	3.10129252826	3.37266309254	2.04299662703	2.3444048467	7.02486135781	3.57334795337	3.36765748946	4.70466209572	4.11616954824	3.44494240224	-0.6546	0.00021469	0.00087497	Tln2	chr9	-	67217087	67559703	12132	protein_coding	talin_2
ENSMUSG00000052707	7.28785957369	5.87243396691	8.65621450387	9.52205986205	6.29353064512	6.10375394829	18.3556397455	13.4559096885	13.1765396027	15.2020946807	15.6148837762	14.0537944969	-1.1014	8.6348e-18	2.9601e-16	Tnrc6a	chr7	+	123123885	123195288	8471	protein_coding	trinucleotide_repeat_containing_6a
ENSMUSG00000052713	3.6220969823	3.3849311253	3.89418762102	4.20716538687	1.94762877464	1.92950865632	4.43857589748	4.34610068428	4.33262653667	5.48733813818	5.34407098693	4.69309532806	-0.64715	0.00020751	0.00085026	Zfp608	chr18	-	54888045	54990180	6112	protein_coding	zinc_finger_protein_608
ENSMUSG00000052727	2.8267212069	2.60064103529	2.71842716276	2.65301197321	1.40971851609	1.6193709729	5.49094337678	2.32046890099	2.91635936251	4.97500862438	3.33508810763	3.0700137777	-0.71006	0.00051742	0.0019066	Map1b	chr13	-	99421464	99516602	11852	protein_coding	microtubule-associated_protein_1B
ENSMUSG00000052748	1.30667988132	1.8522886197	1.78047478273	2.07434392642	1.71665694535	1.68871916803	2.13888188932	2.19791556776	2.45419671825	2.25101377858	1.90917041401	2.35426005044	-0.44103	5.8135e-05	0.00027262	Swt1	chr1	-	151367699	151428455	5176	protein_coding	SWT1_RNA_endoribonuclease_homolog_(S._cerevisiae)
ENSMUSG00000052752	33.4987541208	33.0845822974	31.7272479019	30.960196805	30.9870020355	30.0016220513	37.7684405197	34.0446486693	34.9712301566	35.5038147846	36.4062783176	35.150995959	-0.26315	2.0521e-06	1.3384e-05	Traf7	chr17	-	24508562	24527938	3194	protein_coding	TNF_receptor-associated_factor_7
ENSMUSG00000052763	8.80216402407	8.25691207177	8.43265354682	8.72939714874	9.13723677323	8.96554339937	10.1482192906	9.40466483336	9.35461116842	7.9488510235	9.62787858615	8.92089554231	-0.1775	0.0093043	0.023775	Zfp212	chr6	+	47920476	47932639	2801	protein_coding	Zinc_finger_protein_212
ENSMUSG00000052798	26.5150256585	19.9120869276	26.1636381106	27.66752189	23.3840469062	23.8553206218	31.7756052279	33.2991778413	31.8645704962	33.2389877955	31.6905974327	34.0857188718	-0.50101	1.0528e-10	1.4911e-09	Nup107	chr10	-	117750624	117792705	3098	protein_coding	nucleoporin_107
ENSMUSG00000052812	3.78289218718	2.47565178281	3.97806517425	4.54205585243	3.92673677595	3.64022861777	6.64845158806	4.38221205565	4.08573720189	6.24855310175	4.9720849944	4.57803006674	-0.54492	0.00020975	0.00085758	Atad2b	chr12	+	4917404	5044047	4688	protein_coding	ATPase_family_AAA_domain_containing_2B
ENSMUSG00000052825	0.753142150276	0.890175632283	1.24355106269	1.31881658619	0.942849782379	0.932412785215	1.80975141551	1.5587785165	1.5655462077	1.6167494156	1.1786576888	2.27735621316	-0.74768	0.00036996	0.0014203	Gm9892	chr8	-	52196065	52197056	992	pseudogene	predicted_gene_9892
ENSMUSG00000052833	118.174559393	99.233118346	116.126889047	111.56035477	118.131925832	112.452545258	130.73330006	134.340515726	139.902165958	126.790953046	135.17276798	135.827309152	-0.34391	1.2242e-11	1.972e-10	Sae1	chr7	-	16327053	16387797	1884	protein_coding	SUMO1_activating_enzyme_subunit_1
ENSMUSG00000052906	14.363608289	14.3003524466	13.9101971906	14.5731226504	15.1975688677	17.2382172006	17.7558792292	15.1737235052	16.1150241242	15.4390133172	16.0668992723	14.6176474448	-0.18336	0.010122	0.02553	Ubxn8	chr8	-	33619586	33641976	2817	protein_coding	UBX_domain_protein_8
ENSMUSG00000052915	26.0862128735	24.4445977491	23.2719446424	24.4372316276	24.7697235863	23.0885949964	48.033780512	31.1536559917	28.8882679012	29.6706160858	30.4988262571	30.4807441381	-0.52705	5.4857e-06	3.269e-05	Msl1	chr11	+	98795516	98807859	4593	protein_coding	male-specific_lethal_1_homolog_(Drosophila)
ENSMUSG00000052926	29.4419953244	25.0382781956	29.5030569465	27.9210964696	28.6231148353	30.997267006	28.7234376512	34.3652881933	38.0711363284	30.3977092405	34.2755711932	35.2168496118	-0.32277	1.8011e-05	9.5178e-05	Rnaseh2a	chr8	-	84956610	84969767	2981	protein_coding	ribonuclease_H2_large_subunit
ENSMUSG00000052997	63.2232252499	54.9360271398	67.2308661419	70.4862853252	66.9207232802	66.3397591134	61.6298278782	86.5224866551	86.42315832	77.380269844	75.9754150871	78.2973236965	-0.35273	3.6238e-05	0.00017839	Uba2	chr7	-	34140689	34169599	2578	protein_coding	ubiquitin-like_modifier_activating_enzyme_2
ENSMUSG00000053007	2.52395650791	2.75444044042	2.68714515348	3.2520290767	2.91076444875	2.10078309159	3.13526095566	2.58130086697	2.64774743238	4.09912937066	3.63762162285	3.07590969051	-0.32814	0.016014	0.037682	Creb5	chr6	+	53573384	53696007	3038	protein_coding	cAMP_responsive_element_binding_protein_5
ENSMUSG00000053080	7.36153527456	5.50386479185	6.32706253255	7.94828526913	6.55306283632	6.15523263848	12.7845409008	9.84070718694	9.19500417543	8.21640314706	9.56345224348	10.44238861	-0.67182	2.0334e-09	2.3663e-08	2700081O15Rik	chr19	+	7417625	7425904	4989	protein_coding	RIKEN_cDNA_2700081O15_gene
ENSMUSG00000053110	36.7759226428	33.4682026221	35.7397744268	36.0508102456	36.7107427849	35.5481933047	44.4683081624	37.2002277953	39.233029666	40.1427172982	42.1014205721	37.4501016128	-0.26267	1.0917e-05	6.0465e-05	Yap1	chr9	-	7931999	8004596	5282	protein_coding	yes-associated_protein_1
ENSMUSG00000053113	8.64404892621	6.88753297096	8.2317897932	7.93713460734	9.11251282975	9.24228597758	8.4221834422	10.6901630997	10.9539157855	8.79836045608	10.4490405766	11.2130642387	-0.36691	8.0201e-05	0.00036361	Socs3	chr11	-	117966079	117970047	2552	protein_coding	suppressor_of_cytokine_signaling_3
ENSMUSG00000053128	17.2066689033	15.46380547	14.432181564	15.128861943	17.341218007	17.0542199198	16.8416242839	16.8433426437	16.7533325723	16.7899625744	19.1639242034	17.2417090114	-0.19756	0.0035331	0.010259	Rnf26	chr9	-	44066327	44113517	2964	protein_coding	ring_finger_protein_26
ENSMUSG00000053137	4.28673696026	5.01500351527	4.81783100238	4.84406028852	4.07715786669	4.05614847024	6.07008425594	5.95256264404	6.13636203343	5.64505909742	5.68847251776	5.84985271089	-0.47099	3.2371e-08	3.0495e-07	Mapk11	chr15	-	89142486	89149606	2440	protein_coding	mitogen-activated_protein_kinase_11
ENSMUSG00000053289	12.632526068	10.1754495417	13.7998201063	14.5999876967	10.211932495	10.2299635508	15.2508215089	14.0522798941	13.4313357087	15.9244282945	14.8830030254	14.3604742252	-0.38304	0.00031464	0.0012308	Ddx10	chr9	-	53098454	53248112	3368	protein_coding	DEAD_(Asp-Glu-Ala-Asp)_box_polypeptide_10
ENSMUSG00000053293	35.5588799092	36.1345367771	31.977956216	32.3145434175	34.1863997861	30.8815114463	46.5530623376	33.422190795	32.6632706217	46.7737229623	40.9615231205	32.1805001866	-0.30088	0.0071873	0.019033	Pom121	chr5	-	135376141	135394546	5580	protein_coding	nuclear_pore_membrane_protein_121
ENSMUSG00000053470	9.35851020096	8.55214273224	9.55469747067	10.1696289002	7.95439317368	7.42364272826	12.3412972412	11.197546111	10.4701604893	12.1888494505	12.3961855422	11.3486566192	-0.48815	7.2165e-08	6.3393e-07	Kdm3a	chr6	-	71588974	71632905	4853	protein_coding	lysine_(K)-specific_demethylase_3A
ENSMUSG00000053477	2.83147775116	2.91431414011	2.99494262962	2.69383668741	2.53866084707	2.49919881906	3.54376373728	2.97688369484	3.35159799187	4.04031889814	3.36304382431	3.07518513977	-0.39409	2.9518e-05	0.00014849	Tcf4	chr18	+	69344146	69687967	7402	protein_coding	transcription_factor_4
ENSMUSG00000053483	11.5088628458	12.5715494637	10.9946760623	10.686323372	10.3378350392	10.1861100486	13.1951194608	13.6736690055	12.3465927768	11.5748602133	12.5723486806	12.3964401005	-0.28324	0.00015239	0.00064531	Usp21	chr1	-	171281945	171287991	2706	protein_coding	ubiquitin_specific_peptidase_21
ENSMUSG00000053510	32.471847618	35.378353074	33.0505930315	34.9306272372	32.2577459887	30.7245044667	48.897012033	31.5774425127	33.3551133781	40.6167726887	39.2043802628	32.6095933297	-0.27807	0.0095139	0.024227	Nrd1	chr4	+	109000655	109061777	4311	protein_coding	nardilysin_N-arginine_dibasic_convertase_NRD_convertase_1
ENSMUSG00000053565	143.247872868	140.185470557	142.3604311	147.126677114	135.131674702	147.657515904	116.962436459	176.892409998	175.150902223	137.729678243	154.137320111	173.537953808	-0.21853	0.020192	0.045975	Eif3k	chr7	-	28971373	28981814	773	protein_coding	eukaryotic_translation_initiation_factor_3_subunit_K
ENSMUSG00000053600	2.16800302837	2.1945391249	2.85556169951	2.37334924949	3.00603713905	3.65932775234	3.46310456054	3.81184703121	4.15640826894	2.36252271506	3.33357730166	3.35666644785	-0.41498	0.0046135	0.012914	Zfp472	chr17	+	32965814	32979233	2376	protein_coding	zinc_finger_protein_472
ENSMUSG00000053617	17.5565884289	16.2148855343	16.4248734397	16.8525651268	11.5629503614	10.8105706195	22.541951245	14.9146298292	15.6863973584	19.2488865033	19.0819994022	15.7702327594	-0.34428	0.014738	0.035106	Sh3pxd2a	chr19	-	47260174	47464411	10464	protein_coding	SH3_and_PX_domains_2A
ENSMUSG00000053641	4.30744763557	4.8251937173	4.25988056341	4.48777968531	4.18992350003	3.78219845248	6.12614984654	4.47807200754	4.30224198581	6.5532008293	5.80698534199	4.75528677202	-0.39591	0.00071498	0.0025324	Dennd4a	chr9	+	64811340	64919667	8645	protein_coding	DENN/MADD_domain_containing_4A
ENSMUSG00000053646	5.91018577117	5.44461075418	5.3604801509	5.77290423311	5.77667497278	5.20259433455	11.3475091082	6.81000625569	7.18039353114	8.91179290824	8.12610159018	7.43839381767	-0.65526	1.2706e-08	1.2857e-07	Plxnb1	chr9	+	109095436	109119911	8596	protein_coding	plexin_B1
ENSMUSG00000053664	125.999360439	100.830052571	124.062506019	118.359998907	122.970468587	111.392247407	281.516886856	165.082067652	138.731479328	184.626443068	197.507542175	135.813243258	-0.71204	3.9532e-06	2.4306e-05	Uck2	chr1	-	167223827	167223919	93	protein_coding	-
ENSMUSG00000053716	16.6319724273	16.9483382132	13.065288725	16.0203866516	18.1938022121	18.0211914197	15.0863311276	17.5834042395	17.4627735864	20.2748859908	19.4748146228	18.2705702135	-0.22424	0.017689	0.040994	Dusp7	chr9	+	106368632	106375724	3213	protein_coding	dual_specificity_phosphatase_7
ENSMUSG00000053730	9.09227107951	6.95157298579	8.56586836815	8.33523333698	8.52116524504	8.86975922316	14.359816382	11.8446474971	11.7892749206	11.9775200612	11.2071179486	11.1693840146	-0.60966	6.8035e-12	1.1414e-10	Tmem39b	chr4	-	129676355	129696838	1851	protein_coding	transmembrane_protein_39b
ENSMUSG00000053754	14.1443783852	12.9385234758	14.7832078468	14.4316326056	10.2261891371	10.6217185677	26.9985153783	16.8507954502	16.536198839	22.5775926435	19.540100898	16.5379186502	-0.69614	6.5002e-07	4.7209e-06	Chd8	chr14	-	52198151	52237791	8190	protein_coding	chromodomain_helicase_DNA_binding_protein_8
ENSMUSG00000053768	60.4289550133	59.3857358954	63.1548379697	61.5860059888	60.3972427869	55.8850926946	52.8930013705	67.3392319128	67.5673686358	62.2049092799	65.2869900193	62.1207566316	-0.15933	0.017945	0.041501	Chchd3	chr6	-	32790976	33060260	1550	protein_coding	coiled-coil-helix-coiled-coil-helix_domain_containing_3
ENSMUSG00000053774	7.53816759602	7.1727422254	8.07370242187	8.3946729275	9.13485516835	8.38625686455	11.4884583622	8.50484545114	9.35899413332	11.2555829468	10.2499124928	8.60875883008	-0.38121	5.6269e-05	0.00026481	Ubxn7	chr16	+	32332252	32393747	10318	protein_coding	UBX_domain_protein_7
ENSMUSG00000053799	7.65113756614	8.50557387894	8.44241249123	8.48031343354	7.83602739952	6.49060432326	8.95407320599	9.43018979191	8.8572338481	9.21295905642	8.94207724037	9.33185759249	-0.2981	0.00017917	0.00074704	Exoc6	chr19	+	37550418	37683245	2729	protein_coding	exocyst_complex_component_6
ENSMUSG00000053801	43.5643159893	33.1907695729	43.0034513038	38.3629477124	37.3863166449	39.0928176883	45.1736875805	46.2599680598	47.1368016607	38.240951422	43.4945681071	44.5068699486	-0.26746	0.00049474	0.0018323	Grwd1	chr7	-	45825227	45830944	1965	protein_coding	glutamate-rich_WD_repeat_containing_1
ENSMUSG00000053819	25.6130358446	27.1101297775	25.46241472	27.4216083705	26.7822743588	25.076027837	29.589160678	27.4222159513	28.1351741261	33.9227658315	32.2545773046	28.9626733657	-0.29028	3.5799e-05	0.00017651	Camk2d	chr3	+	126596302	126844913	4205	protein_coding	calcium/calmodulin-dependent_protein_kinase_II_delta
ENSMUSG00000053838	34.0950428145	29.8109906823	32.7992437153	31.85569195	35.1197520254	33.9055395641	46.2495100729	32.2323347242	34.7407678407	33.8978049104	37.035123386	32.7737130148	-0.22907	0.011276	0.027979	Nudcd3	chr11	-	6105691	6200415	3927	protein_coding	NudC_domain_containing_3
ENSMUSG00000053841	33.077450002	28.4552805845	33.4347249527	35.1691327362	26.962387551	27.0922222888	42.3752177719	37.9996750119	36.1450322989	40.5624920003	39.6496803651	34.7931152105	-0.4199	2.8482e-06	1.8013e-05	Txlna	chr4	-	129626078	129641065	4918	protein_coding	taxilin_alpha
ENSMUSG00000053846	0.820288855681	0.799475704606	0.919755314639	0.77431224313	1.347154597	1.13573638649	1.18515540281	1.58953188947	1.44058277515	1.38262097618	1.41426473143	1.29252643803	-0.59379	3.2394e-05	0.00016169	Lipg	chr18	-	74939322	74961263	3787	protein_coding	lipase_endothelial
ENSMUSG00000053877	7.38867610194	6.06702653257	7.55196057256	7.58837774311	3.96921426723	4.58993470858	21.4209291976	9.28942685173	10.4473299344	16.3059477524	13.3663813722	11.0212826598	-1.1453	4.3732e-09	4.7843e-08	Srcap	chr7	+	127511983	127567054	12746	protein_coding	Snf2-related_CREBBP_activator_protein
ENSMUSG00000053907	62.0400492874	49.7734016059	67.5702049612	67.0414757848	59.4497906357	56.7540109624	75.0342614939	79.1943349746	82.7806823028	68.7546532546	77.2499983657	81.7646979447	-0.4491	1.3719e-08	1.3816e-07	Mat2a	chr6	-	72432799	72439558	2804	protein_coding	methionine_adenosyltransferase_II_alpha
ENSMUSG00000053931	420.703617998	394.637885157	433.650223801	433.153248418	399.244868409	405.330963377	354.782354379	456.084296879	474.333986631	484.898527261	479.757812806	461.455439761	-0.21883	0.0050455	0.013981	Cnn3	chr3	+	121426541	121458205	2003	protein_coding	calponin_3_acidic
ENSMUSG00000054008	70.4879928835	61.530459294	62.4213224039	64.0272229215	70.1165060508	65.4934113616	94.4219166862	61.684927013	68.3715354877	86.6019916833	82.3312784271	70.4831458885	-0.32781	0.0013869	0.0045562	Ndst1	chr18	-	60685978	60713389	6070	protein_coding	N-deacetylase/N-sulfotransferase_(heparan_glucosaminyl)_1
ENSMUSG00000054051	2.26911265204	2.5663504472	2.59775657758	2.94608672452	2.13024085889	2.21299129436	2.84219647618	3.05568605344	2.68090100459	3.20933352362	3.20653110495	3.15388015883	-0.39147	4.0525e-05	0.00019745	Ercc6	chr14	+	32513521	32580989	8422	protein_coding	excision_repair_cross-complementing_rodent_repair_deficiency_complementation_group_6
ENSMUSG00000054074	0.727851415122	0.518901021482	0.853996890671	0.783491616227	0.631491544455	0.760930653236	1.0826158681	0.984363137345	0.855388674679	0.776123173595	0.844668764188	0.743096121851	-0.37695	0.010556	0.026475	Skida1	chr2	-	18040676	18049051	4376	protein_coding	SKI/DACH_domain_containing_1
ENSMUSG00000054079	27.2276192269	24.9985552138	30.492681377	29.5292885926	28.6796259211	26.7125176704	27.1032358422	35.6130585366	33.5663235428	28.9727018148	31.9107923957	34.186513749	-0.28379	0.00019468	0.00080432	Utp18	chr11	-	93859243	93885766	3196	protein_coding	UTP18_small_subunit_(SSU)_processome_component_homolog_(yeast)
ENSMUSG00000054115	7.62279963132	4.86789719131	8.38866230202	8.62136133154	8.24846315091	7.4549605698	10.0463067529	12.0629547152	11.5310495281	10.3646638269	9.82411660035	10.8083958522	-0.59845	1.7917e-07	1.4567e-06	Skp2	chr15	-	9111985	9155425	6185	protein_coding	S-phase_kinase-associated_protein_2_(p45)
ENSMUSG00000054116	1.02802478579	0.412256875455	0.711420215796	1.03198809719	0.555737958479	0.0	1.95563551654	2.34617270644	0.650671123695	1.54153731284	1.60235816517	1.1186063396	-0.95169	0.0052119	0.014385	E130116L18Rik	chr5	-	25222848	25223153	306	protein_coding	RIKEN_cDNA_E130116L18_gene
ENSMUSG00000054178	3.76200869789	3.66382733391	3.38856417137	3.59667833417	4.26107965431	3.73984608703	5.33901860267	3.77393822413	4.05920958192	4.94275152974	4.10248052048	3.64515330095	-0.29373	0.012823	0.031254	Gm9938	chr19	+	23723279	23725034	1756	protein_coding	predicted_gene_9938
ENSMUSG00000054199	5.19631952558	4.20669388052	5.2230911027	5.35701169805	2.58908117355	2.86555178804	10.5004160675	6.3307225362	6.23442561613	8.66189754726	7.91672639485	6.40806932233	-0.89021	1.1509e-06	7.9079e-06	Gon4l	chr3	+	88835231	88910103	7537	protein_coding	gon-4-like_(C.elegans)
ENSMUSG00000054252	13.8854181712	12.9171878658	13.2907373884	14.4530427907	11.9579884253	11.0144637367	16.3879492137	20.0476280698	18.4518374885	16.3570726713	16.1530246652	19.8119017097	-0.55418	2.3381e-10	3.1718e-09	Fgfr3	chr5	+	33721724	33737068	4245	protein_coding	fibroblast_growth_factor_receptor_3
ENSMUSG00000054280	5.49189218666	4.63862176975	6.07741884754	6.12123739151	4.63342115813	4.2302105128	9.17006215457	7.0593835449	7.40164433745	9.54497834189	8.22125177426	7.18878014902	-0.71765	1.0478e-09	1.2897e-08	Prr14l	chr5	-	32789218	32854256	10561	protein_coding	proline_rich_14-like
ENSMUSG00000054405	58.5441088375	55.1436771492	66.738342062	58.3247025145	55.9138336624	57.0480291869	52.6376811635	77.0207993389	73.5291664868	75.0576783355	70.4859113016	75.3716586265	-0.36039	8.8968e-05	0.00039893	Dnajc8	chr4	+	132535550	132553742	1837	protein_coding	DnaJ_(Hsp40)_homolog_subfamily_C_member_8
ENSMUSG00000054408	115.413207611	140.612184947	124.266802789	119.927208318	127.713585462	133.192234083	143.10275436	140.883458554	145.175728657	150.291348615	143.892815871	139.257969024	-0.2756	3.4646e-06	2.1503e-05	Spcs3	chr8	-	54520433	54529998	3466	protein_coding	signal_peptidase_complex_subunit_3_homolog_(S._cerevisiae)
ENSMUSG00000054414	5.46235043401	4.49871887484	4.67407814063	4.94138260132	6.721163875	6.3167554932	7.74015387366	6.78989504197	5.68178721233	8.07451091989	6.98308945561	5.79470327555	-0.42117	0.0004065	0.0015398	Slc30a7	chr3	-	115938973	116007406	9020	protein_coding	solute_carrier_family_30_(zinc_transporter)_member_7
ENSMUSG00000054611	17.1855890958	14.9464984557	16.5043186971	18.2385841629	16.8311246427	14.9288656694	26.4284373961	20.466450924	20.1983548173	27.5173575463	23.9677801321	20.7099961783	-0.58565	2.9392e-09	3.3207e-08	Kdm2a	chr19	-	4314419	4398285	8578	protein_coding	lysine_(K)-specific_demethylase_2A
ENSMUSG00000054640	10.3670635453	8.71895694577	9.04258321664	8.62606616946	9.26754571851	8.01753362309	17.8897347844	11.6024308823	12.5081639494	15.6265208757	13.6081755543	11.4685374171	-0.6926	4.0388e-09	4.4544e-08	Slc8a1	chr17	-	81388691	81649607	2913	protein_coding	solute_carrier_family_8_(sodium/calcium_exchanger)_member_1
ENSMUSG00000054702	3.6642149093	3.56754141736	3.75944521546	4.09401755266	4.64164864417	4.03621912754	4.24820336911	5.37659349224	4.09841360917	4.62525513907	5.06216264676	4.43934250311	-0.32006	0.00069855	0.0024821	Ap1s3	chr1	-	79606876	79671972	2876	protein_coding	adaptor-related_protein_complex_AP-1_sigma_3
ENSMUSG00000054716	22.5016017693	20.5131257948	20.4972175162	21.8605808872	19.3590325447	18.4690387014	23.8819288525	31.5573120075	26.1487401551	23.0111981376	24.2772869408	29.6172819442	-0.45016	8.3446e-07	5.9223e-06	Zfp771	chr7	+	127244526	127254803	1232	protein_coding	zinc_finger_protein_771
ENSMUSG00000054717	166.621642452	112.279660817	180.522615486	186.030914842	151.041402069	160.200431433	181.024142579	237.682124669	226.397295225	187.825556004	201.040822308	271.177352371	-0.52929	1.2904e-05	7.0382e-05	Hmgb2	chr8	+	57511843	57515999	2692	protein_coding	high_mobility_group_box_2
ENSMUSG00000054766	177.44826877	142.353433747	185.521774066	184.286814072	163.995251658	151.863392946	331.519553583	214.782361558	204.444816092	210.854889619	220.499653782	216.43966956	-0.55821	3.0627e-06	1.9273e-05	Set	chr2	+	30057378	30072577	2834	protein_coding	SET_nuclear_oncogene
ENSMUSG00000054792	4.72236418014	3.79884310979	4.75629970923	4.8244632982	5.13320701622	4.46721820132	5.84919704299	5.46537534929	5.45200112312	5.59380616108	5.35910593822	5.26208050801	-0.34418	5.6836e-06	3.3795e-05	Klhl18	chr9	-	110425928	110476694	4638	protein_coding	kelch-like_18
ENSMUSG00000054823	17.3281182282	16.0793644542	17.5110753107	16.9735963261	17.8933048602	15.0711124161	21.3292969731	16.029271965	16.6141160612	20.5302564787	18.0802940154	17.2823517136	-0.21821	0.01197	0.029452	Whsc1l1	chr8	+	25601601	25719667	10105	protein_coding	Wolf-Hirschhorn_syndrome_candidate_1-like_1_(human)
ENSMUSG00000054843	16.4672981072	16.025209672	16.1978091923	15.9378282012	14.7225802711	13.6894802063	22.3844638435	16.4811550478	16.3919292105	18.8512140804	18.6550653192	16.2174632649	-0.31926	0.0006877	0.00245	Atrnl1	chr19	+	57611034	58133338	6581	protein_coding	attractin_like_1
ENSMUSG00000054889	17.2780755195	15.4260488924	16.6082086151	17.1454452387	6.44974745049	7.83563026012	30.6385631407	15.9862698985	17.4138912271	24.6883875582	22.1011292018	18.3815004347	-0.6708	0.007877	0.020603	Dsp	chr13	+	38151328	38198577	9538	protein_coding	desmoplakin
ENSMUSG00000055013	14.8104644555	12.8115368768	13.8117332358	14.3500599488	9.85014180529	9.86560148938	20.4854501866	12.6840752021	13.0610179122	16.7221560718	14.6331128213	13.0014692454	-0.34548	0.014787	0.035214	Agap1	chr1	+	89454806	89897617	11921	protein_coding	ArfGAP_with_GTPase_domain_ankyrin_repeat_and_PH_domain_1
ENSMUSG00000055024	12.4653005398	9.67760984288	12.2865316257	11.9673905968	10.1346493265	9.48453102207	18.0801166821	13.4618769178	12.8832882492	19.4179717621	15.1248030819	13.6948754355	-0.57116	2.4906e-06	1.5943e-05	Ep300	chr15	+	81585351	81652072	8738	protein_coding	E1A_binding_protein_p300
ENSMUSG00000055027	3.91932537903	2.62735562995	4.22089572246	3.57035334547	3.88330372623	3.68770504948	5.40083572285	5.40586801199	5.87659984945	6.2595312796	6.26186006881	5.76430061272	-0.75732	2.4327e-13	4.9573e-12	Smyd1	chr6	-	71213940	71322233	3361	protein_coding	SET_and_MYND_domain_containing_1
ENSMUSG00000055065	71.2354131458	67.6813048802	73.2050057214	72.4208725121	74.6070330175	74.1264443212	78.6314584074	78.5983208958	76.1710795458	74.3877718192	77.9929254947	75.0515073137	-0.18534	1.8389e-07	1.4899e-06	Ddx17	chr15	-	79527707	79546741	4761	protein_coding	DEAD_(Asp-Glu-Ala-Asp)_box_polypeptide_17
ENSMUSG00000055204	23.4709974757	21.0711624102	25.587749092	25.5662153797	17.4213224442	17.3532400104	41.2228764968	25.5668593074	26.6399090689	38.8801745424	33.2700252776	27.9813550009	-0.64094	7.7035e-06	4.4308e-05	Ankrd17	chr5	-	90227190	90366185	10042	protein_coding	ankyrin_repeat_domain_17
ENSMUSG00000055239	38.9590878776	41.9855285783	39.4408216468	38.8820573181	37.0999960005	37.3850777168	48.9636753319	39.7499823656	39.7965750324	39.655016046	40.8727016933	38.3040263987	-0.17559	0.01645	0.038558	Kcmf1	chr6	-	72841114	72899979	3251	protein_coding	potassium_channel_modulatory_factor_1
ENSMUSG00000055240	2.72091492029	2.07835619552	2.92740960825	3.57960162776	3.8050159046	3.38548295917	4.05025020684	5.07547470706	4.89385345292	4.9653728182	4.77635047389	4.60902869673	-0.69773	1.0982e-08	1.125e-07	Zfp101	chr17	-	33360507	33394641	3743	protein_coding	zinc_finger_protein_101
ENSMUSG00000055296	11.7466353809	11.8485737086	11.574233982	11.6952377924	13.1364685552	10.4701886655	14.5072030954	10.7057109723	11.5917421017	17.1257358342	12.8579229607	12.7270396983	-0.26724	0.014124	0.033882	Tmem245	chr4	-	56866923	56947437	15981	protein_coding	transmembrane_protein_245
ENSMUSG00000055319	22.8819723946	21.6313289762	22.9202250913	22.4676232805	23.7829261124	23.8309880542	31.2632558492	23.8851214736	23.3985770537	28.3149896881	26.808927003	24.6588924126	-0.2979	0.00017925	0.00074722	Sec23ip	chr7	+	128744870	128784836	4578	protein_coding	Sec23_interacting_protein
ENSMUSG00000055320	26.6579445124	24.646043313	25.7370757073	25.35887182	25.0074551747	21.7592429144	34.7539434147	25.9221908323	27.4599147936	40.751538296	32.879392003	28.3549867371	-0.43833	7.7176e-05	0.00035089	Tead1	chr7	+	112679318	112906807	9964	protein_coding	TEA_domain_family_member_1
ENSMUSG00000055436	36.8912287948	33.845944379	40.4877353076	41.3362922514	37.7506389715	37.6860474131	33.7488793696	48.379919656	44.2313911967	43.1616550929	39.4049627834	45.1175065172	-0.24893	0.0032129	0.0094532	Srsf11	chr3	-	158010473	158036639	3106	protein_coding	serine/arginine-rich_splicing_factor_11
ENSMUSG00000055480	0.710230139782	0.868008742357	0.904980360518	1.04762684211	0.865392982075	0.941394743238	1.70136925887	0.965809362615	0.856244397294	1.55523790249	1.37329840805	1.39351154439	-0.6205	0.00026419	0.0010532	Zfp458	chr13	-	67254918	67269068	3488	protein_coding	zinc_finger_protein_458
ENSMUSG00000055491	27.4114304313	22.3557017567	27.8792373968	28.6619082934	23.6963021312	22.638968206	40.8284580366	33.2762410784	34.4923665016	41.3803153334	38.4288240741	35.2407054727	-0.63829	4.9038e-12	8.3904e-11	Pprc1	chr19	+	46044886	46072915	5246	protein_coding	peroxisome_proliferative_activated_receptor_gamma_coactivator-related_1
ENSMUSG00000055531	17.0037599472	15.10997886	18.2301702831	18.5814786044	17.4915669654	17.1355924129	22.4661346422	23.1529895636	21.4909313969	24.2721970998	21.8927628572	21.572990035	-0.47472	1.9652e-14	4.5965e-13	Cpsf6	chr10	-	117344673	117380015	6526	protein_coding	cleavage_and_polyadenylation_specific_factor_6
ENSMUSG00000055612	22.0293751901	21.5455239316	23.679375351	23.0029708962	22.8880815758	24.8791118347	26.1070080435	27.521517155	26.1366859642	22.2233208353	25.4714539481	26.9005442881	-0.25621	1.9132e-05	0.00010046	Cdca7	chr2	+	72476159	72486893	2424	protein_coding	cell_division_cycle_associated_7
ENSMUSG00000055629	2.93806503997	3.29088531885	3.15499400049	3.00750816896	1.98535372123	2.04055760325	3.50124890062	3.57497085302	3.10360695986	3.1447361182	3.55912866029	3.40639947938	-0.38357	0.0041059	0.011684	B4galnt4	chr7	+	141061274	141072119	3105	protein_coding	beta-14-N-acetyl-galactosaminyl_transferase_4
ENSMUSG00000055762	77.5837455526	62.6335981495	78.8279006967	77.3517200808	69.4424350796	72.9987797805	81.9096982864	89.5284035507	88.4401486628	75.942734619	81.2580477222	81.9179392626	-0.27893	3.5385e-05	0.00017496	Eef1d	chr15	-	75894796	75909556	2856	protein_coding	eukaryotic_translation_elongation_factor_1_delta_(guanine_nucleotide_exchange_protein)
ENSMUSG00000055799	7.6523975179	6.0683886815	6.52415836951	6.39169635513	5.40857992431	4.91058473023	8.86882635384	6.98939479456	6.84629226127	7.87734688384	7.91041268067	6.52630680974	-0.3691	0.0016443	0.0052832	Tcf7l1	chr6	-	72626378	72789254	3042	protein_coding	transcription_factor_7_like_1_(T_cell_specific_HMG_box)
ENSMUSG00000055818	0.396790595928	0.381888810966	0.256283569162	0.59179020479	0.471900597437	0.233338416482	0.553537600796	0.835902563266	0.683106192828	0.475994367033	0.723132063362	1.10528690993	-0.84428	0.0028631	0.0085564	A230083G16Rik	chr6	+	124916863	124925844	991	protein_coding	RIKEN_cDNA_A230083G16_gene
ENSMUSG00000055835	6.55716076624	7.23685987036	8.04767977944	7.28167397401	6.24871047648	6.00651246266	7.19644603493	6.84781863979	8.70487373757	8.24421734888	8.12398158995	8.63509090547	-0.29899	0.0028998	0.0086497	Zfp1	chr8	+	111643443	111671008	1871	protein_coding	zinc_finger_protein_1
ENSMUSG00000055884	4.09150559199	2.45540725255	4.61988510554	5.05377417716	3.69092203614	3.54515933008	8.32534790506	6.30030065127	5.62360616098	7.54129966865	6.77694061997	5.79367586536	-0.84543	1.0888e-08	1.1165e-07	Fancm	chr12	+	65075606	65132058	7775	protein_coding	Fanconi_anemia_complementation_group_M
ENSMUSG00000055917	10.2282523846	9.49978054336	12.7233187727	10.7566224251	10.8537550706	10.9827087448	9.94491529291	13.2210848355	11.8926132551	11.9972591792	11.5731013143	11.6241303296	-0.2036	0.016978	0.039587	Zfp277	chr12	-	40315046	40445790	2076	protein_coding	zinc_finger_protein_277
ENSMUSG00000055932	23.6416216273	24.8084574039	22.6158174146	22.1298163229	23.5285425346	23.4726351256	26.0097030856	25.0842750958	26.4204823159	28.8818658147	28.4139887962	23.5685864218	-0.27067	6.3502e-05	0.0002956	Fto	chr8	+	91313532	91668439	4707	protein_coding	fat_mass_and_obesity_associated
ENSMUSG00000055958	10.3332808826	9.04783872692	11.6462124216	10.5819731871	7.27311026613	7.3409006582	16.6229018906	12.9540817809	9.83236364695	10.8152300361	12.4393079538	12.9190154396	-0.49449	0.0011088	0.0037258	Gm9987	chr10	-	58812574	58813142	567	pseudogene	predicted_gene_9987
ENSMUSG00000055980	2.1974535714	1.76588771848	2.2656679904	2.29411302258	2.31074311574	1.98767890853	3.24495624176	2.1802637643	1.89873006647	2.90434126402	2.33050426657	2.2235603971	-0.29373	0.021432	0.048256	Irs1	chr1	-	82233101	82291416	9144	protein_coding	insulin_receptor_substrate_1
ENSMUSG00000056004	1.26655592076	1.46206971231	1.1996110934	1.37608895529	1.50540024205	1.56855379465	1.79774130941	1.2958153928	1.68186271512	1.56968483715	1.56886177008	1.44569370528	-0.25541	0.020457	0.04649	9330182L06Rik	chr5	+	9266118	9481825	4688	protein_coding	RIKEN_cDNA_9330182L06_gene
ENSMUSG00000056050	5.78462193631	5.93040862915	6.60965588991	6.31309568893	4.93577927359	5.50619028332	7.60814443706	5.98984042779	5.54776983894	6.56439774088	6.82398168216	6.43834038774	-0.24342	0.011898	0.029285	Mia3	chr1	-	183326725	183369529	6417	protein_coding	melanoma_inhibitory_activity_3
ENSMUSG00000056091	45.3516358684	42.170886581	38.9154733541	42.89305931	41.1543439843	41.7916661825	42.6920284717	46.6890366458	44.9313621416	45.9719419001	47.1656377315	43.2813971754	-0.197	0.00042749	0.0016093	St3gal5	chr6	+	72097592	72154571	2439	protein_coding	ST3_beta-galactoside_alpha-23-sialyltransferase_5
ENSMUSG00000056131	6.20950492565	6.48260792679	6.70939178011	6.58244942455	7.19197043303	6.66133040972	7.5569981588	7.18798864087	7.02021913052	6.54661870067	6.59270197128	7.36971087445	-0.18027	0.0084859	0.021957	Pgm3	chr9	-	86554377	86571842	2666	protein_coding	phosphoglucomutase_3
ENSMUSG00000056167	14.9420762672	14.129658106	15.7357841085	15.9007229477	14.727895383	13.0095840668	17.3594655192	15.1642471093	14.9445986428	15.2328104013	15.4337291456	15.304967948	-0.17313	0.013699	0.033029	Cnot10	chr9	-	114585878	114640200	2979	protein_coding	CCR4-NOT_transcription_complex_subunit_10
ENSMUSG00000056211	10.9904333419	11.0370592194	11.4707047185	11.2488201614	8.36405996247	8.73226952142	15.2648473616	11.3349626246	11.1393542414	16.8651253631	13.6723177068	11.7362410234	-0.45451	0.00033826	0.0013137	R3hdm1	chr1	+	128103301	128237736	8458	protein_coding	R3H_domain_containing_1
ENSMUSG00000056228	10.9274969409	9.17997352246	10.3383308282	11.1437464115	12.1369738164	12.5014027081	11.0759313789	14.3597736112	12.4252101385	12.0355149919	12.1977662443	11.5704858564	-0.24681	0.0042429	0.012036	Cars2	chr8	-	11514021	11550771	1846	protein_coding	cysteinyl-tRNA_synthetase_2_(mitochondrial)(putative)
ENSMUSG00000056305	55.4432458337	58.315608928	55.3129217781	55.7474609125	52.6877475862	55.274626587	64.1137325592	58.1539101956	58.3474542194	60.3301648344	62.2566571027	59.0166535625	-0.21753	3.6295e-05	0.00017858	Usp39	chr6	-	72318678	72345184	2244	protein_coding	ubiquitin_specific_peptidase_39
ENSMUSG00000056342	10.1527980638	8.80986184538	11.4081479785	10.9379620866	10.9456007344	9.13202024748	20.2131761923	11.7240587438	11.809232892	18.4005727703	13.6925243376	11.9830795819	-0.59367	2.5488e-05	0.00013009	Usp34	chr11	+	23306895	23490560	12200	protein_coding	ubiquitin_specific_peptidase_34
ENSMUSG00000056383	4.44598589033	5.43141873728	4.97168466793	5.67496861533	5.77782300186	4.88275706079	6.34794456323	5.89262799092	5.63547941112	6.32243839562	5.46480599705	4.88258475136	-0.2383	0.013381	0.032378	AI987944	chr7	-	41372923	41393260	2671	protein_coding	expressed_sequence_AI987944
ENSMUSG00000056394	51.2841631439	42.4306867372	51.146341118	50.7006759341	39.0120243979	40.4180141294	84.7379004955	62.9964687126	66.3601715024	70.07217781	71.2093121991	63.844954185	-0.69102	1.5372e-11	2.4308e-10	Lig1	chr7	+	13277283	13311433	3205	protein_coding	ligase_I_DNA_ATP-dependent
ENSMUSG00000056476	0.3562881108	0.479332964895	0.395911172314	0.364803942941	0.347931812275	0.531686043385	0.835679791069	0.645658176303	0.547035391718	0.87319738278	0.621023069081	0.61362053142	-0.80022	1.4236e-07	1.1817e-06	Med12l	chr3	+	59006978	59318410	10264	protein_coding	mediator_complex_subunit_12-like
ENSMUSG00000056492	0.188892779182	0.310388129077	0.187044752694	0.195567315029	0.199245243462	0.276348140771	0.531699146588	0.375286135766	0.466562071121	0.63557935605	0.468424942053	0.421099258247	-1.1253	1.3006e-10	1.823e-09	Gpr116	chr17	+	43389466	43459557	8535	protein_coding	G_protein-coupled_receptor_116
ENSMUSG00000056536	16.0743516023	16.9034468002	16.7052707929	16.7862473256	19.5869880466	19.5281642276	23.735408514	17.9100235036	17.9869411403	21.027718429	18.9952396399	17.1931730733	-0.24131	0.008198	0.021322	Pign	chr1	-	105518422	105663677	6759	protein_coding	phosphatidylinositol_glycan_anchor_biosynthesis_class_N
ENSMUSG00000056537	17.3219550721	14.2786407413	15.7781508675	17.5138128618	20.8312087226	18.5699425563	22.2495273725	18.8192129847	18.9657293755	26.7401913102	22.4203223009	18.8516821218	-0.38788	0.00038249	0.0014631	Rlim	chrX	-	103957163	103981284	7439	protein_coding	ring_finger_protein_LIM_domain_interacting
ENSMUSG00000056592	1.54137536015	1.37159454872	1.57794835847	1.57474676658	1.92194698259	1.65406559895	2.24016789427	1.70653275234	2.36989503181	2.51039020594	2.02884253386	1.79226660386	-0.47683	0.0001137	0.00049744	Zfp658	chr7	+	43562256	43575461	3495	protein_coding	zinc_finger_protein_658
ENSMUSG00000056718	0.210559293475	0.112584206952	0.0971417162131	0.0603917303003	0.0	0.0	0.200275926392	0.443576674804	0.479771961086	0.126294623221	0.201965440652	0.183289713477	-0.91279	0.014448	0.034528	Gm13199	chr2	-	5862080	5862934	747	protein_coding	predicted_gene_13199
ENSMUSG00000056763	3.98008138643	4.12191032872	4.70824119657	5.33173738078	3.06399227996	3.02839631066	5.86397836707	6.21822059321	6.0101279725	6.27189335611	5.32360781623	5.82220195668	-0.62492	1.3513e-06	9.1362e-06	Cspp1	chr1	+	10037987	10136768	5009	protein_coding	centrosome_and_spindle_pole_associated_protein_1
ENSMUSG00000056917	16.0927207274	16.6004801912	16.3871269304	16.6081630013	11.2879603353	11.2749629577	20.2801122083	17.3756942213	15.8748950909	17.4757246279	17.7371527275	17.0615807901	-0.3462	0.0037836	0.010898	Sipa1	chr19	-	5651185	5663707	3868	protein_coding	signal-induced_proliferation_associated_gene_1
ENSMUSG00000056952	19.9149917805	15.5243475716	18.3287216062	20.1666245438	17.4257775847	15.6250216917	24.741063279	20.0673314001	19.3831901371	18.6490165149	20.8199068751	19.5912194036	-0.29525	0.0016447	0.0052834	Tatdn2	chr6	+	113697050	113711069	3096	protein_coding	TatD_DNase_domain_containing_2
ENSMUSG00000056962	16.9834769041	15.0483752546	17.7654388926	18.4208218502	13.8746508622	14.9708755666	15.373803269	20.8950712328	20.8231391987	18.1283157453	18.1437442726	20.1544367268	-0.31547	0.00092325	0.0031754	Jmjd6	chr11	-	116837432	116843449	4538	protein_coding	jumonji_domain_containing_6
ENSMUSG00000056999	31.4211052084	33.6604997077	30.5351535428	30.2023643811	31.7526628114	28.9956699456	45.5672534292	37.4846426788	33.4009078737	43.8247687572	40.4382678238	34.1120829281	-0.42258	3.0787e-06	1.9355e-05	Ide	chr19	-	37268743	37337852	4962	protein_coding	insulin_degrading_enzyme
ENSMUSG00000057036	11.6337124427	8.21098605196	9.37475041762	9.34285082072	9.39164265927	9.57792068126	10.8196402838	21.0226472003	13.7449462224	7.07100428943	8.70393370193	19.4438933918	-0.53175	0.010499	0.026339	Gm7536	chr3	+	24333046	24333552	507	protein_coding	predicted_gene_7536
ENSMUSG00000057110	2.7729331722	2.38551371767	4.17855443098	4.10545599689	0.988177258934	1.22071996106	5.36342349903	4.43832976494	4.25141591098	5.43876226876	4.75982682154	4.52196061927	-0.80215	0.0046412	0.01298	Cntrl	chr2	+	35109492	35178822	7615	protein_coding	centriolin
ENSMUSG00000057113	533.242216602	448.157809775	576.830663667	618.924185707	526.855409387	483.773894533	566.664851466	751.036971132	760.989723171	644.016152068	735.424655856	721.143107614	-0.47906	2.1215e-07	1.7e-06	Npm1	chr11	-	33152287	33163206	1633	protein_coding	nucleophosmin_1
ENSMUSG00000057132	0.119792682579	0.0533767470125	0.073688613365	0.103075299012	0.0647584978273	0.0645753256681	0.113942206409	0.217312030516	0.090984933976	0.125741543188	0.196293334312	0.169452247484	-0.88065	0.00060912	0.0022027	Rpgrip1	chr14	+	52110704	52163546	7878	protein_coding	retinitis_pigmentosa_GTPase_regulator_interacting_protein_1
ENSMUSG00000057133	3.26841489314	2.88732718364	3.5575070249	3.43224898026	2.42994638593	2.4058466722	5.3117404044	3.68168640087	3.45381059119	5.22178722051	4.55904569843	3.91611154086	-0.61404	8.1921e-06	4.6821e-05	Chd6	chr2	-	160946978	161109075	10515	protein_coding	chromodomain_helicase_DNA_binding_protein_6
ENSMUSG00000057134	21.0413124389	18.4135219898	18.1085580492	19.5515101263	22.4623680418	22.6555325421	33.9901686498	21.5234502013	21.8281127966	23.1715535982	24.1799874376	20.6269599438	-0.33949	0.0037165	0.010719	Ado	chr10	-	67544512	67548955	4444	protein_coding	2-aminoethanethiol_(cysteamine)_dioxygenase
ENSMUSG00000057230	4.17259959958	4.12494457719	4.20007094076	4.15972064461	4.4793579511	3.80086121777	8.12193903448	3.97135052763	4.41514024074	6.69566403517	5.69394142824	4.8415109818	-0.51384	0.00045134	0.001692	Aak1	chr6	+	86849517	86991864	7982	protein_coding	AP2_associated_kinase_1
ENSMUSG00000057236	67.3777321405	59.2291919612	65.6242811712	65.0809804393	71.306376336	71.5088420754	72.2310182515	71.2255908691	74.9879562502	63.3668037027	69.9257694682	67.2548447937	-0.16261	0.0043587	0.012304	Rbbp4	chr4	-	129307100	129335370	4663	protein_coding	retinoblastoma_binding_protein_4
ENSMUSG00000057286	9.66048408195	10.3653803909	10.2981151962	9.31229540099	7.1537342009	7.50271079349	12.2789538807	10.7024592328	12.4502338417	12.1973981197	11.9373467159	13.1167109999	-0.50465	2.235e-06	1.4448e-05	St6galnac2	chr11	-	116675303	116694868	3643	protein_coding	ST6_(alpha-N-acetyl-neuraminyl-23-beta-galactosyl-13)-N-acetylgalactosaminide_alpha-26-sialyltransferase_2
ENSMUSG00000057329	2.02324026991	1.73089411539	1.68520817075	1.81931032332	2.05741286756	1.60783180874	2.66992792151	2.12729898423	2.04338420973	2.4598999673	1.88821256779	1.97541119547	-0.35548	0.0010003	0.0034038	Bcl2	chr1	-	106538178	106714274	7191	protein_coding	B_cell_leukemia/lymphoma_2
ENSMUSG00000057335	11.1440556974	9.66001738296	11.5129965052	11.9714448544	9.53343206954	8.88916334247	16.0040406081	12.7583981121	12.1934078526	17.595547328	14.7439361799	13.0595111045	-0.54611	1.0948e-06	7.5801e-06	Cep170	chr1	-	176733653	176807124	6930	protein_coding	centrosomal_protein_170
ENSMUSG00000057406	30.579809335	27.030729192	29.3297740495	30.2740113976	25.9637619357	25.8918072958	47.5052902603	34.1381132431	34.205411596	41.6093905595	38.1820905344	33.3676851782	-0.5253	1.3353e-07	1.1192e-06	Whsc1	chr5	+	33820725	33897975	7786	protein_coding	Wolf-Hirschhorn_syndrome_candidate_1_(human)
ENSMUSG00000057497	20.4572128518	21.0643999018	20.4131060424	21.7271384542	19.4425184464	18.0092189045	21.6874495694	25.8750296585	23.4212415545	20.5142599112	23.4762174428	21.2840469058	-0.26109	0.00052291	0.0019235	Fam136a	chr6	+	86365683	86370057	1605	protein_coding	family_with_sequence_similarity_136_member_A
ENSMUSG00000057541	15.5130209342	14.4089715828	16.0458926697	17.1415589054	12.0601997952	12.8148562107	17.5669185411	18.4084320044	18.1243236559	18.5578254876	18.6153541369	17.3729231508	-0.39346	1.2304e-05	6.746e-05	Pus7	chr5	-	23740648	23783711	3645	protein_coding	pseudouridylate_synthase_7_homolog_(S._cerevisiae)
ENSMUSG00000057551	9.52867381632	8.11495112738	9.11039111873	9.67052379985	10.208942859	9.76170753644	10.4439942799	10.5666821867	9.71511917912	10.6031398722	10.545884584	8.83882989591	-0.19955	0.012421	0.030415	Zfp317	chr9	+	19641224	19648048	1824	protein_coding	zinc_finger_protein_317
ENSMUSG00000057605	0.885629460732	1.32590724809	0.898889056445	0.863642548518	0.526636815383	1.2499371391	2.75176416432	1.99010075723	0.98655810917	0.531205425371	1.48659528317	1.58040936223	-0.64984	0.020923	0.047323	Gm6807	chr19	-	45450308	45451195	888	pseudogene	predicted_gene_6807
ENSMUSG00000057637	9.04986236076	9.68927831077	9.21963197514	9.3634632752	6.47837220779	7.31959355333	11.9687624647	8.70267192101	8.52140426338	12.0381738588	10.0540920924	8.89007181304	-0.32102	0.012533	0.03063	Prdm2	chr4	-	143107391	143212995	7304	protein_coding	PR_domain_containing_2_with_ZNF_domain
ENSMUSG00000057649	13.4014951813	11.2902867986	14.7783800438	14.4187891641	10.4076137997	10.8603224825	14.6953085292	16.1360694502	14.9949675518	15.6452582439	15.3470440876	16.702103735	-0.40295	4.4571e-05	0.00021474	Brd9	chr13	+	73937838	73960894	2406	protein_coding	bromodomain_containing_9
ENSMUSG00000057706	3.17764787409	2.53314465641	2.92135941685	3.39372064907	4.02277200447	3.83245492488	5.20228930751	4.90098130942	4.64559679393	4.21392791624	4.76589180074	5.02929091857	-0.61987	3.9244e-09	4.3332e-08	Mex3b	chr7	+	82867333	82871563	3403	protein_coding	mex3_homolog_B_(C._elegans)
ENSMUSG00000057842	1.23133410239	1.16566266427	1.34103441088	1.18107995341	1.63683087103	1.66187740773	2.00959619878	1.65845986487	1.33895290885	1.94931666464	1.8393836622	1.34422257719	-0.38482	0.0066296	0.017706	Zfp595	chr13	-	67312998	67332560	3896	protein_coding	zinc_finger_protein_595
ENSMUSG00000057886	0.712354131458	1.21884641439	1.05166466683	0.572080358225	1.46334261349	0.754038165435	5.87222077656	2.50114565277	1.37065286709	1.36727657313	1.63987156703	2.10832977486	-1.1331	0.00022181	0.00090149	Gm6984	chr14	-	73955000	73955551	552	pseudogene	predicted_gene_6984
ENSMUSG00000057894	0.642993055777	0.706358368737	0.749703866475	0.844981483474	1.1312617414	0.962490616996	1.29731284266	1.1985867724	0.958973359412	0.974695229142	1.02044037158	1.05837752792	-0.45134	0.00095813	0.003279	Zfp329	chr7	-	12804977	12818858	6727	protein_coding	zinc_finger_protein_329
ENSMUSG00000057914	1.03662423267	0.59691033526	0.984086214854	1.09779765863	1.06689009595	0.890956460113	1.17561207287	1.2458938771	1.30213393849	1.57834664487	1.3671831645	1.3882627728	-0.58343	3.5574e-05	0.00017571	Cacnb2	chr2	+	14604306	14987908	3945	protein_coding	calcium_channel_voltage-dependent_beta_2_subunit
ENSMUSG00000057924	5.11065074129	4.88656773475	6.04707183427	6.00122042888	4.87545342014	5.30363235627	12.4290504962	9.79531244269	8.0372807426	8.29460214662	7.43960082474	7.22270772304	-0.77804	1.3538e-07	1.1316e-06	Gm10033	chr8	-	69372145	69373383	654	protein_coding	predicted_gene_10033
ENSMUSG00000057948	1.63274524802	2.36961094799	1.86523619604	1.67248971333	1.63919347417	1.26878196497	3.241589123	2.51148157845	2.23415311884	2.52993476637	2.16271742009	2.00503136334	-0.55645	0.00020658	0.00084701	Unc13d	chr11	-	116062095	116077961	4046	protein_coding	unc-13_homolog_D_(C._elegans)
ENSMUSG00000057967	21.6886251251	23.6580782616	22.9187363442	19.6900396697	16.8333334661	20.5687169547	21.3985422127	21.5612573753	24.1639843053	25.3663797379	26.638097895	25.4356249276	-0.29674	0.0029258	0.0087178	Fgf18	chr11	-	33117430	33147400	1086	protein_coding	fibroblast_growth_factor_18
ENSMUSG00000058006	3.3588864923	2.18090081292	3.65449082472	3.24600005214	2.7088746315	2.18499028105	7.35126329017	3.99822538192	4.55604483113	7.65971618772	4.63854600735	4.81344337993	-0.97015	2.1678e-08	2.1006e-07	Mdn1	chr4	+	32657119	32775217	17970	protein_coding	midasin_homolog_(yeast)
ENSMUSG00000058013	60.3648435819	52.8566328197	62.5161935198	64.4980785435	52.8792768306	51.1790355672	89.9787588757	60.3861263913	64.6456313142	80.1003472917	71.9320101326	63.243652653	-0.41019	0.00017795	0.00074243	Sept11	chr5	+	93093457	93174958	5008	protein_coding	septin_11
ENSMUSG00000058064	1.24482889564	1.33119817884	0.945910677986	1.34413772914	0.791693739733	1.0334675787	5.20046092666	2.46816965422	1.8538674474	1.31762686517	1.33449511134	3.44205794331	-1.0707	0.00020902	0.00085516	Gm10036	chr18	+	15832794	15833330	537	protein_coding	predicted_gene_10036
ENSMUSG00000058126	1.17629759143	0.89850857471	1.22319686676	1.47804888645	0.989166067122	0.988198165527	3.00727712265	2.01915849621	1.28577063075	0.91833462141	1.1282877021	2.17793610394	-0.65397	0.0046187	0.012926	Tpm3-rs7	chr14	+	113314608	113316713	2106	protein_coding	tropomyosin_3_related_sequence_7
ENSMUSG00000058192	2.36758918294	2.27257163336	2.73730346361	3.19077308458	2.46725883634	2.58329409452	2.65894078119	3.26504289087	2.83095040368	3.23370580163	2.87289795747	2.96728893872	-0.28092	0.007672	0.020146	Zfp846	chr9	+	20581325	20595194	2757	protein_coding	zinc_finger_protein_846
ENSMUSG00000058230	37.1939974401	37.9265508577	32.5577996823	31.7223557605	33.6179543027	31.2160424381	50.6701378061	31.473649078	34.0048539857	44.948376527	41.0900146283	32.4967432016	-0.29007	0.01686	0.039355	Arhgap35	chr7	-	16493719	16614993	9147	protein_coding	Rho_GTPase_activating_protein_35
ENSMUSG00000058258	14.0815961986	9.52971195551	14.8389988718	14.5457283097	18.061759041	17.6618141108	23.6905182543	32.7666440831	26.6263136065	30.4656051094	28.0105449295	26.7999897458	-0.99372	3.4444e-15	8.8401e-14	Idi1	chr13	+	8885501	8892451	3027	protein_coding	isopentenyl-diphosphate_delta_isomerase
ENSMUSG00000058290	10.5748164985	7.22400894067	10.4852394882	10.451431103	8.83623353982	8.24506045873	15.4570422557	11.6697797458	12.3547430902	13.3188823829	12.4870159972	12.5610887273	-0.56485	1.3605e-07	1.1362e-06	Espl1	chr15	+	102296293	102324356	6630	protein_coding	extra_spindle_pole_bodies_1_(S._cerevisiae)
ENSMUSG00000058297	0.232718669292	0.297032731571	0.180096068375	0.232539291414	0.186678300486	0.12360966744	0.390343056995	0.274123271543	0.433333552482	0.24314969986	0.338430920954	0.29406661505	-0.68232	0.0015053	0.0049005	Spock2	chr10	+	60106219	60135198	5238	protein_coding	sparc/osteonectin_cwcv_and_kazal-like_domains_proteoglycan_2
ENSMUSG00000058298	2.65754332592	2.45321634515	2.67571748788	3.00256567402	2.2881380242	2.17557875505	3.92352388502	3.01765175421	3.26388825704	3.60468930557	3.62604304591	3.31183766026	-0.52977	1.7622e-07	1.4364e-06	Mcm9	chr10	-	53536329	53630439	4868	protein_coding	minichromosome_maintenance_complex_component_9
ENSMUSG00000058301	37.9419316819	30.4627108179	40.7312732823	44.1157664905	16.8821658056	21.1901713215	97.0149430095	54.9261988727	48.8791590805	60.7316943797	61.1921485715	54.0877183744	-0.95275	5.0913e-05	0.00024216	Upf1	chr8	-	70331522	70353273	4616	protein_coding	UPF1_regulator_of_nonsense_transcripts_homolog_(yeast)
ENSMUSG00000058318	5.67597291908	5.87055874069	5.76439128105	5.87062554774	4.40447784402	3.99517968386	7.39524867747	5.81732034756	5.66626446082	7.27083650827	6.59393082251	5.85445204882	-0.37405	0.0019545	0.0061529	Phf21a	chr2	+	92093117	92364666	6332	protein_coding	PHD_finger_protein_21A
ENSMUSG00000058355	114.36674638	91.3899864001	117.953583726	118.206192431	131.433120292	121.253081155	170.610350246	145.399094329	140.924614729	162.086280962	151.936487595	133.129116102	-0.47261	9.7224e-08	8.34e-07	Abce1	chr8	-	79683442	79711740	3813	protein_coding	ATP-binding_cassette_sub-family_E_(OABP)_member_1
ENSMUSG00000058388	3.78109045417	3.85727010298	3.82292304734	3.76271386819	3.57608076257	3.30867015322	4.94536482666	4.10742417664	3.95601590651	4.26017908698	4.29468046836	3.71570639224	-0.28326	0.00088842	0.0030738	Phtf1	chr3	+	103968110	104024598	5647	protein_coding	putative_homeodomain_transcription_factor_1
ENSMUSG00000058392	8.85026200615	7.62666761306	8.46391548079	8.50605254597	5.70458059103	5.51290494034	11.4082082117	11.0359947306	9.22404414393	10.9072146241	10.4236481367	9.9654192274	-0.57193	4.8182e-06	2.9133e-05	Rrp1b	chr17	+	32036100	32062865	4874	protein_coding	ribosomal_RNA_processing_1_homolog_B_(S._cerevisiae)
ENSMUSG00000058440	10.769271771	9.69589005647	11.2294213726	11.4288286678	9.8133396629	9.8628142292	14.5830801841	13.0890236468	12.9354449647	14.2376721828	13.3437347451	12.4655143681	-0.45242	4.3423e-10	5.6486e-09	Nrf1	chr6	+	30047988	30153458	4042	protein_coding	nuclear_respiratory_factor_1
ENSMUSG00000058446	12.2856035467	10.9662009837	11.7427847546	12.3473385836	12.076678694	11.6994201163	17.537924013	13.7828677953	13.9299335429	13.8563933444	13.8667495131	15.1490769875	-0.40222	3.3103e-08	3.1108e-07	Znrf2	chr6	+	54816916	54893500	5886	protein_coding	zinc_and_ring_finger_2
ENSMUSG00000058454	23.3976067476	17.4474725095	20.8414532633	21.9072664314	26.0822729142	25.9414129583	25.4923863096	30.7025180322	31.9558804219	30.7994226567	32.1968247383	29.3533429969	-0.50293	1.3901e-07	1.1569e-06	Dhcr7	chr7	+	143823145	143848410	2815	protein_coding	7-dehydrocholesterol_reductase
ENSMUSG00000058503	15.9563660602	12.926042585	14.5596379084	17.6969130199	14.0255037373	15.3167538171	18.440196631	21.6639424875	19.2575220085	18.8684167092	18.8221400182	19.6791269895	-0.45803	1.4105e-08	1.4136e-07	Fam133b	chr5	+	3543844	3569810	1555	protein_coding	family_with_sequence_similarity_133_member_B
ENSMUSG00000058587	99.7445501847	94.8538777706	99.862878855	100.652338092	99.654703946	103.598409247	129.103918568	119.942922112	116.48053315	125.98280469	114.373937829	110.963185285	-0.35597	1.5081e-11	2.3908e-10	Tmod3	chr9	-	75497796	75559657	3578	protein_coding	tropomodulin_3
ENSMUSG00000058603	5.03396919564	6.70365527914	5.08304588967	5.33941667677	5.23722619567	4.91521174506	9.8773764857	9.87118817626	6.54065929558	3.53213114725	4.19078289352	12.5672990501	-0.54848	0.021042	0.047494	Rpl28-ps1	chr1	+	128038569	128038982	414	pseudogene	ribosomal_protein_L28_pseudogene_1
ENSMUSG00000058655	121.578605553	116.000931632	119.328047159	122.142454783	102.064384342	101.305572229	162.380685533	139.231384758	137.21889	146.728506527	152.424636365	138.907391387	-0.45271	4.8788e-09	5.2978e-08	Eif4b	chr15	+	102073773	102097172	3853	protein_coding	eukaryotic_translation_initiation_factor_4B
ENSMUSG00000058729	9.22902291396	7.69022404184	9.94703892497	11.0104361251	11.3569538967	10.83905703	11.7710819807	12.7215743741	12.421618487	13.8627033495	13.0641456701	12.199428738	-0.43282	1.8586e-06	1.2226e-05	Lin9	chr1	+	180641150	180690518	2991	protein_coding	lin-9_homolog_(C._elegans)
ENSMUSG00000058756	29.2348741056	31.7091444523	26.6791285086	26.5119449723	25.0714425893	24.9345127332	32.3170364243	29.707245286	30.0282069951	28.4334419822	29.6260320866	30.3066588565	-0.22863	0.0028082	0.0084216	Thra	chr11	+	98740638	98769006	2452	protein_coding	thyroid_hormone_receptor_alpha
ENSMUSG00000058799	104.975378905	85.5463468554	110.362911632	114.9188329	104.411498413	99.0096029553	124.290699184	147.501898623	140.205473485	145.550178308	138.254205193	136.995883666	-0.51936	2.1102e-12	3.7808e-11	Nap1l1	chr10	+	111473192	111498142	3926	protein_coding	nucleosome_assembly_protein_1-like_1
ENSMUSG00000058979	5.50670434401	4.53653623945	5.92788680849	6.08365241646	4.87322810945	5.13329993122	6.98368803494	8.42128476548	6.03099234901	5.74958237378	6.45571846149	6.83521850977	-0.41871	0.00010389	0.00045801	Cecr5	chr6	-	120509494	120531319	1928	protein_coding	cat_eye_syndrome_chromosome_region_candidate_5
ENSMUSG00000059005	167.580216688	138.390070247	177.523242035	182.824377653	157.252098327	151.063762038	198.148218284	184.227298156	195.819158816	163.61481926	189.947438085	204.904224119	-0.3144	7.2236e-05	0.00033162	Hnrnpa3	chr2	+	75659261	75669407	5150	protein_coding	heterogeneous_nuclear_ribonucleoprotein_A3
ENSMUSG00000059040	102.971134324	90.2272389798	93.8139351499	90.7644397603	96.0858910835	93.627192339	137.997522468	111.173518497	103.394270903	100.275379068	111.219132352	101.616568253	-0.32257	9.3018e-05	0.00041469	Eno1b	chr18	+	48045335	48048378	1757	protein_coding	enolase_1B_retrotransposed
ENSMUSG00000059119	60.6622431253	52.7147070129	65.3496961432	63.8058073427	58.5847125402	62.1700008568	68.1080264058	64.7318844201	62.9497379008	60.1466940872	59.6401823086	63.660901029	-0.15738	0.010491	0.026325	Nap1l4	chr7	-	143513579	143549090	2283	protein_coding	nucleosome_assembly_protein_1-like_4
ENSMUSG00000059142	0.980476463776	1.02908757983	1.16157390321	1.12486452987	1.37416196752	1.26705956566	1.66561630457	1.29201862306	1.42809141995	1.77154597393	1.54421028892	1.39088032228	-0.47868	1.999e-05	0.00010467	Zfp945	chr17	-	22846697	22867134	6497	protein_coding	zinc_finger_protein_945
ENSMUSG00000059149	5.47732731444	6.68864211619	5.89258459763	5.51559436095	6.68482789745	5.40118822151	8.47828663944	5.69384895026	6.11607109152	8.40700440357	8.72952312583	6.97495960295	-0.40359	0.00091568	0.0031549	Mfsd4	chr1	-	132022806	132068062	3288	protein_coding	major_facilitator_superfamily_domain_containing_4
ENSMUSG00000059195	8.19207251177	9.05868698141	8.36297168569	7.75873118055	7.99021117962	8.52793991357	18.4797153996	16.1563365996	7.13107863437	6.60729131217	7.02179048648	16.6594994162	-0.56358	0.0098838	0.025028	Gm12715	chr4	+	103563402	103564529	1128	pseudogene	predicted_gene_12715
ENSMUSG00000059208	90.8083116658	63.5669921479	91.6099103149	91.8880133116	78.9328720711	78.2119410518	91.3330006011	108.022026645	98.5505756203	92.711361207	97.7728610913	113.807816526	-0.37271	7.6877e-05	0.00034971	Hnrnpm	chr17	-	33646233	33686860	3934	protein_coding	heterogeneous_nuclear_ribonucleoprotein_M
ENSMUSG00000059263	29.2501350074	26.0422817054	28.9539038765	29.2336308481	29.1151517702	27.1058119051	41.3892253932	29.4966878886	29.4848448562	39.0225423187	33.8704519959	30.8002400089	-0.35821	0.00021046	0.00085997	Usp47	chr7	+	112023506	112111386	5540	protein_coding	ubiquitin_specific_peptidase_47
ENSMUSG00000059273	21.6143953195	19.3671451168	21.113267836	20.494211725	14.4079360784	15.23749621	23.5369738292	19.4552993559	21.1053660607	22.9499712246	24.5232504682	20.5353489232	-0.32242	0.0049177	0.013667	Zc3h4	chr7	+	16401196	16437694	6049	protein_coding	zinc_finger_CCCH-type_containing_4
ENSMUSG00000059316	17.4106800102	15.8699575687	15.286233882	15.1451108212	15.9715717004	16.5985115647	25.5863117408	16.0063450457	17.4254028353	17.5000608847	17.7699945584	15.2318092258	-0.27629	0.014484	0.034602	Slc27a4	chr2	+	29802634	29817522	4054	protein_coding	solute_carrier_family_27_(fatty_acid_transporter)_member_4
ENSMUSG00000059363	20.3621499922	14.9965054552	20.340934929	21.9127645834	19.4981970817	19.2643664063	17.9982632453	29.6609471454	28.4598537202	20.8938779893	22.3289216937	26.0748573918	-0.4056	0.00080923	0.0028241	Fxn	chr19	-	24261453	24280605	1402	protein_coding	frataxin
ENSMUSG00000059422	10.9354959624	9.59346807262	9.81830980585	10.0292008465	10.5842399611	9.31884857909	13.9516112454	10.9438971283	11.405869303	11.9793236809	10.3949560698	10.6307652281	-0.2899	0.0018128	0.0057583	Gm8116	chr9	-	78820638	78821838	1201	pseudogene	predicted_gene_8116
ENSMUSG00000059423	2.38455418842	3.17509778548	3.39880252695	2.99118615671	3.44084147275	2.90275632917	4.71858210815	3.7398914478	3.79606262368	4.08489200818	3.78238427742	3.52954877169	-0.45661	1.4675e-05	7.9023e-05	Zfp933	chr4	-	147822986	147848366	4238	protein_coding	zinc_finger_protein_933
ENSMUSG00000059461	2.43857042211	3.36836237775	3.93762817115	3.26396235391	3.07594497949	3.22658191721	5.54096729686	8.84746344396	3.0869048659	1.82833495244	2.82634195144	11.2328887777	-0.71088	0.015625	0.036938	Gm7331	chrX	+	162566857	162567243	387	pseudogene	predicted_gene_7331
ENSMUSG00000059474	10.9381739208	9.76494664996	11.7459614581	12.4199479389	10.8534192888	10.8366809392	18.4262252797	17.3309508556	18.5932902219	17.8251677396	18.5385213909	19.7479552296	-0.82195	1.1667e-36	1.3678e-34	Mbtd1	chr11	+	93885852	93946985	5245	protein_coding	mbt_domain_containing_1
ENSMUSG00000059495	23.6839435304	22.7599773114	22.2650842945	22.2055835426	22.1714953309	20.0863932452	35.0550884379	22.4578304783	23.9693760545	33.4557565183	28.0854012593	23.8916515461	-0.4137	0.00033349	0.0012971	Arhgef12	chr9	-	42963842	43105718	10483	protein_coding	Rho_guanine_nucleotide_exchange_factor_(GEF)_12
ENSMUSG00000059518	29.7844225759	29.6231136616	29.8549142546	31.1456350941	28.6828413628	32.5418236959	26.0902499872	34.9729730547	36.6564842056	34.0506195579	35.0943375421	32.0191804725	-0.2254	0.0058315	0.015833	Znhit1	chr5	-	136982164	136988021	1208	protein_coding	zinc_finger_HIT_domain_containing_1
ENSMUSG00000059674	4.5837168189	3.96147424237	3.69740315966	3.78694668635	3.70906195382	3.6957452214	5.17332980392	4.19048250539	4.51052473826	4.80701965281	4.60402358207	5.00641944382	-0.36265	8.5755e-05	0.0003863	Cdh24	chr14	-	54631992	54641364	2728	protein_coding	cadherin-like_24
ENSMUSG00000059708	1.32317732924	1.23986100774	1.08792896569	1.25500715696	1.17563157333	1.47148188606	1.80268351337	1.48113820725	1.14760046464	1.79160378548	1.74668312504	1.37419195603	-0.39199	0.0021955	0.0068032	Akap17b	chrX	-	36608314	36645395	6003	protein_coding	A_kinase_(PRKA)_anchor_protein_17B
ENSMUSG00000059743	77.2180398176	63.2955487685	79.7862644757	72.8490697493	84.0344308859	91.4146210167	109.98440566	122.065259439	124.051786728	111.636865179	118.864921087	122.188588383	-0.68752	5.3961e-19	2.0415e-17	Fdps	chr3	-	89093592	89101967	1241	protein_coding	farnesyl_diphosphate_synthetase
ENSMUSG00000059775	2.68540133069	1.3332990655	2.03535588568	1.87052337338	1.03692570302	1.69198807854	1.82446484165	3.63678778623	3.39935987062	2.07092378515	1.65587031403	3.75688031617	-0.60545	0.020767	0.047036	Rps26-ps1	chr8	-	107439176	107439585	410	protein_coding	ribosomal_protein_S26_pseudogene_1
ENSMUSG00000059791	10.6485766565	9.89585228326	9.77596196945	8.89327961284	10.3239887866	10.0003497302	7.55174124087	11.2258787257	13.3099083611	12.0984390905	12.1435509766	11.6744044992	-0.28308	0.013935	0.033522	Nrm	chr17	+	35861318	35865402	1466	protein_coding	nurim_(nuclear_envelope_membrane_protein)
ENSMUSG00000059796	273.10564239	221.868918113	287.143306197	286.387520067	261.67492955	267.176332866	273.152016826	334.106937673	333.179282053	286.839255593	311.49016079	334.771080057	-0.32293	1.9365e-05	0.00010163	Eif4a1	chr11	-	69666936	69672423	3167	protein_coding	eukaryotic_translation_initiation_factor_4A1
ENSMUSG00000059834	1.73863666606	1.88722645446	1.74898686696	1.85969587575	1.6960353919	1.50673938377	1.95628566132	2.46016943675	2.46234027103	2.83841707477	2.92156639884	2.60589164366	-0.62937	8.0448e-08	7.015e-07	Sclt1	chr3	-	41626717	41742514	3008	protein_coding	sodium_channel_and_clathrin_linker_1
ENSMUSG00000059842	0.929709593333	0.968722430593	0.857844685795	1.02559766295	0.773215286274	0.64485996082	1.0430253687	1.23876080781	1.2553475502	1.38696303485	1.20045160181	1.04794324134	-0.53405	0.00020218	0.00083096	Zfp341	chr2	+	154613297	154646821	3299	protein_coding	zinc_finger_protein_341
ENSMUSG00000059851	4.32342976108	4.54760648483	4.95711656493	4.74869710888	3.89277010498	3.80117869699	4.71002194881	5.8330972357	5.51236191194	5.47551386117	5.24829840378	5.3059200492	-0.37564	4.7636e-05	0.00022806	Suv420h2	chr7	+	4740115	4747514	2774	protein_coding	suppressor_of_variegation_4-20_homolog_2_(Drosophila)
ENSMUSG00000059890	18.9519111457	18.1353286296	18.6386894197	18.8262913717	20.115876107	19.3460853959	25.0379524405	19.3476689373	19.0468750926	24.3655638741	21.883032696	18.6705567228	-0.26549	0.0023721	0.0072616	Ube4a	chr9	-	44923131	44965600	6017	protein_coding	ubiquitination_factor_E4A
ENSMUSG00000059897	9.30292497482	10.4887123415	10.9697448241	11.457173977	11.4720192857	9.47325751606	16.6229018906	13.9837295271	11.8590345211	13.7983319472	12.9999795881	10.4007560882	-0.41874	0.00019725	0.00081331	Zfp930	chr8	+	69226343	69228980	1323	protein_coding	zinc_finger_protein_930
ENSMUSG00000059923	66.8574724061	64.4490349881	64.3681666345	64.5298679663	66.9331904975	66.0168903378	61.0979084992	66.498676853	66.2067596001	63.3996910651	66.3424600918	69.2800103127	-0.095402	0.021106	0.047618	Grb2	chr11	-	115644045	115708597	2709	protein_coding	growth_factor_receptor_bound_protein_2
ENSMUSG00000059939	6.0783671834	5.71264225988	6.2261985791	6.62020439643	4.74789814578	5.44831299106	5.92583530113	6.75038517831	6.60294941745	6.85803024755	5.88165035311	6.58480933107	-0.23899	0.0097181	0.024671	9430015G10Rik	chr4	+	156109982	156127265	2937	protein_coding	RIKEN_cDNA_9430015G10_gene
ENSMUSG00000059981	15.5789062009	16.1874295462	16.492675759	17.0948332934	11.7947438592	12.4316716864	29.2709794976	19.3537797663	19.0118662373	21.5747192061	21.8433524418	19.8234994933	-0.62315	9.5349e-07	6.6871e-06	Taok2	chr7	-	126865678	126884703	4985	protein_coding	TAO_kinase_2
ENSMUSG00000059995	26.8007889501	26.4626266779	25.3937919592	26.7127005201	25.1510351823	24.8431740971	33.5458399952	32.7900195078	32.8159109924	27.8807288927	31.8948834927	33.5930863664	-0.40249	3.782e-12	6.5416e-11	Atxn7l3	chr11	-	102289300	102296631	3712	protein_coding	ataxin_7-like_3
ENSMUSG00000060002	5.56312980935	7.07321913643	6.19255968222	6.79054898111	6.23328173478	6.78070978132	10.3572676801	7.02949994491	7.59900381055	7.97339015779	7.15871550411	6.75718277445	-0.36767	0.00069723	0.0024783	Chpt1	chr10	-	88452745	88504073	4863	protein_coding	choline_phosphotransferase_1
ENSMUSG00000060029	0.0837230973524	0.029844003759	0.154502899953	0.192104851104	0.0	0.196938285933	0.247750844359	0.235168045478	0.339143274125	0.435218980162	0.401529943666	0.291520403053	-1.1717	0.00059688	0.0021642	4930473A02Rik	chr2	-	130543791	130563749	1409	processed_transcript	RIKEN_cDNA_4930473A02_gene
ENSMUSG00000060036	267.921360519	266.347812047	272.746457906	273.511797784	244.755346307	254.32524909	281.942836754	338.383659801	362.441772619	322.909278498	342.748883502	332.3365728	-0.41877	2.0002e-10	2.7329e-09	Rpl3	chr15	-	80077794	80091868	1877	protein_coding	ribosomal_protein_L3
ENSMUSG00000060090	7.8329180655	7.4041261509	8.6632572032	8.16400060982	9.5368117848	9.69576627841	10.1223050863	8.99958692255	9.19833139355	9.82642644314	9.63470117872	9.14710615788	-0.24649	0.0010992	0.0036957	Rp2h	chrX	+	20364481	20405653	4498	protein_coding	retinitis_pigmentosa_2_homolog_(human)
ENSMUSG00000060098	30.0803842275	28.0375046086	29.4585751742	28.9749850955	29.1671192419	27.8791422779	47.2258940808	36.7744482668	38.8117829073	33.4354648051	36.6415887957	35.2349398522	-0.48432	1.9625e-09	2.2894e-08	Prmt7	chr8	+	106210936	106252794	3472	protein_coding	protein_arginine_N-methyltransferase_7
ENSMUSG00000060149	2.7229047534	2.50502726664	2.9003776313	3.74407203315	3.31193224797	3.10829581841	3.58018711798	3.45861069736	3.81179311649	4.37124725187	3.37993895282	3.52053437187	-0.36457	0.0017492	0.0055776	BC002059	chr17	+	16951539	16974157	1964	lincRNA	cDNA_sequence_BC002059
ENSMUSG00000060166	29.7237408876	29.5742426623	26.2557472779	24.8596781667	26.3277289551	27.727699437	36.2308903339	27.0850177899	28.2110250486	30.965991055	29.975248426	27.4003622667	-0.22262	0.010721	0.026841	Zdhhc8	chr16	-	18220754	18235136	4867	protein_coding	zinc_finger_DHHC_domain_containing_8
ENSMUSG00000060198	1.12885975282	1.81077421851	1.09946760623	0.863399474341	1.01708023502	1.32768442526	3.26095204552	4.31585247949	1.65127255506	1.35419258678	1.32340512427	3.65768216499	-0.98741	0.00038924	0.0014815	Gm11353	chr13	+	26492554	26493180	627	pseudogene	predicted_gene_11353
ENSMUSG00000060206	13.665926907	13.9752126239	13.8646384703	13.6221583572	11.033721795	10.1289698179	24.3029525968	17.6889815801	16.8150330216	25.3006266098	20.2407004845	17.6298344974	-0.7506	3.7454e-09	4.1501e-08	Zfp462	chr4	+	54945048	55083563	10465	protein_coding	zinc_finger_protein_462
ENSMUSG00000060261	71.7680717502	74.4066749315	68.842960559	68.1904377433	63.775702223	63.7501609281	106.565674073	78.5302469681	76.5762357849	92.1926511149	88.3450898866	78.339504669	-0.43153	3.7863e-06	2.34e-05	Gtf2i	chr5	-	134237834	134314760	4455	protein_coding	general_transcription_factor_II_I
ENSMUSG00000060288	19.0198553099	13.6140791464	21.8314316998	19.3339810861	15.6786708589	17.2710646464	15.6420474312	22.4245573097	26.6195214713	19.9597964024	21.025496163	25.9643469332	-0.38536	0.0038023	0.010943	Ppih	chr4	-	119300010	119320546	1288	protein_coding	peptidyl_prolyl_isomerase_H
ENSMUSG00000060373	122.23816553	108.925398365	130.739223961	127.91427149	124.985642728	126.286722019	138.120884169	148.743237504	152.213390325	131.34580865	137.539903129	143.332410931	-0.29498	4.8057e-08	4.3838e-07	Hnrnpc	chr14	-	52073380	52104028	2844	protein_coding	heterogeneous_nuclear_ribonucleoprotein_C
ENSMUSG00000060427	10.5311104799	9.79123766353	10.7289348879	11.5028200884	11.5741839759	12.4473598412	11.832503869	11.8077990148	12.5509534362	11.5056414417	11.0863738697	12.1674064876	-0.18908	0.0054407	0.014952	Zfp868	chr8	-	69610857	69625548	2259	protein_coding	zinc_finger_protein_868
ENSMUSG00000060475	20.6418635389	17.6803482075	21.0044195812	21.7706976648	19.2093170712	18.1246768149	26.5851681632	24.1209953091	23.527794172	23.0156793087	23.4799558666	23.5320096003	-0.37703	6.8935e-08	6.0865e-07	Wtap	chr17	-	12966796	12992546	3187	protein_coding	Wilms_tumour_1-associating_protein
ENSMUSG00000060510	11.3466006408	10.0725056424	11.3703814499	12.3928674987	13.9525342646	13.8308737421	20.0252657026	14.555640649	14.849717253	18.4389747882	16.2021816436	14.0120799725	-0.51565	1.7588e-06	1.1651e-05	Zfp266	chr9	-	20495068	20521417	6283	protein_coding	zinc_finger_protein_266
ENSMUSG00000060600	22.5774356488	20.8637827404	22.6417216506	22.6716888184	18.8105217685	16.1748579017	33.9897955537	39.3356648073	40.1266052978	31.7590198126	35.3295859662	36.4835889414	-0.88861	3.3892e-20	1.4241e-18	Eno3	chr11	+	70657202	70662513	1564	protein_coding	enolase_3_beta_muscle
ENSMUSG00000060657	5.93500619732	5.53448882485	6.83595577092	6.63472182025	7.31469958897	6.59915298834	15.2464014507	8.7976421337	8.25652635672	11.5178744625	9.54462272658	8.6796649079	-0.74763	5.5806e-08	5.0255e-07	Marf1	chr16	-	14109166	14159274	7765	protein_coding	meiosis_arrest_female_1
ENSMUSG00000060716	0.849774685922	0.679916190116	1.02100746455	1.276507665	1.21619519645	0.819688254465	1.65143568223	1.13335495549	1.25059961125	1.62077118032	1.41908040144	1.1814235986	-0.56657	0.00026391	0.0010523	Plekhh1	chr12	+	79029163	79081648	6432	protein_coding	pleckstrin_homology_domain_containing_family_H_(with_MyTH4_domain)_member_1
ENSMUSG00000060733	7.0601918853	7.25668977761	6.52111253066	7.561561295	7.82843687995	7.88766096608	9.28343446872	8.85105258297	7.39837078087	8.41752388531	9.07784970822	8.17558096995	-0.30912	3.5176e-05	0.00017416	Ipmk	chr10	+	71347763	71433327	5447	protein_coding	inositol_polyphosphate_multikinase
ENSMUSG00000060739	34.8129532682	41.6118522137	40.699540067	42.4925297885	40.9311558406	39.6531621593	41.7181614461	46.5899183789	49.7837536717	45.4324218416	48.0941484336	44.3605291308	-0.29488	5.5516e-06	3.3063e-05	Nsa2	chr13	-	97129427	97137926	2686	protein_coding	NSA2_ribosome_biogenesis_homolog_(S._cerevisiae)
ENSMUSG00000060862	2.6790537469	1.95283192895	2.86546451768	2.78503954467	2.16352990816	2.41141237556	4.61105245713	3.47845649248	2.76289145054	3.37123407554	2.91058962085	2.57005716846	-0.48366	0.00059954	0.0021722	Zbtb40	chr4	-	136979732	137048801	7192	protein_coding	zinc_finger_and_BTB_domain_containing_40
ENSMUSG00000060899	1.3443401045	1.61731543448	1.47300467758	2.50625680746	1.81683563349	1.08701798208	0.426228253604	4.83811353961	3.14824720619	2.31823495893	4.35196685096	3.36442368295	-0.79818	0.0080341	0.020965	Rpl21-ps11	chr3	-	96666515	96666982	468	pseudogene	ribosomal_protein_L21_pseudogene_11
ENSMUSG00000060935	21.2013785577	23.0953328984	21.2239736692	21.2547559849	26.3320942158	27.0532980053	40.8136680617	25.2299790679	27.3414141783	27.3437219383	27.8734760583	24.4081206072	-0.39172	0.0012042	0.0040089	Tmem263	chr10	+	85102627	85117747	3778	protein_coding	transmembrane_protein_263
ENSMUSG00000060961	13.1585487507	14.0874271649	12.1322666785	12.0759169891	14.1355814189	12.822927178	17.3480972069	12.6730599854	13.9782961281	19.6154451856	15.9647110783	14.367610571	-0.35212	0.0008653	0.0030033	Slc4a4	chr5	+	88886818	89239653	7931	protein_coding	solute_carrier_family_4_(anion_exchanger)_member_4
ENSMUSG00000061028	7.50641925277	6.62100243357	8.35860927951	8.8213720794	5.52898609875	4.79016782847	7.55095125359	11.440075254	10.2835654715	8.43513752094	8.88181251423	10.0478177997	-0.51514	0.00040068	0.0015198	Clasrp	chr7	-	19581044	19604468	2153	protein_coding	CLK4-associating_serine/arginine_rich_protein
ENSMUSG00000061062	13.2266542527	10.8475481341	14.369824723	14.6952599454	13.3111468977	14.480177186	12.4608703095	18.5481014429	17.8258216498	15.5328013122	17.5707634822	18.0236507362	-0.39443	0.00012144	0.0005279	Gm10093	chr17	+	78491565	78493541	1977	protein_coding	predicted_pseudogene_10093
ENSMUSG00000061079	6.60368593315	5.95932159096	7.5984779172	6.70775137583	6.47656979922	5.77136590745	8.01077117328	7.66152463773	7.20294877522	8.56374372711	7.54841644976	7.80470169013	-0.34845	3.3641e-05	0.00016743	Zfp143	chr7	+	110061702	110095392	3013	protein_coding	zinc_finger_protein_143
ENSMUSG00000061130	23.1809031614	22.2755204906	23.6469798645	24.2158804591	25.3233023542	23.9177885608	26.8606118532	26.2921167101	25.501600557	23.2095407865	25.3104272794	26.4327843977	-0.20353	4.1465e-05	0.00020136	Ppm1b	chr17	+	84956741	85023991	3262	protein_coding	protein_phosphatase_1B_magnesium_dependent_beta_isoform
ENSMUSG00000061136	21.5433509829	19.2060046062	23.9570323524	24.8994268667	19.7060881705	19.0158595081	29.8644160898	25.3658906423	24.8733199321	30.3151026528	27.0474287318	26.0178368761	-0.43963	1.6427e-06	1.0931e-05	Prpf40a	chr2	-	53134704	53191284	7374	protein_coding	PRP40_pre-mRNA_processing_factor_40_homolog_A_(yeast)
ENSMUSG00000061143	0.934042210437	0.801707228967	0.83916233612	1.28309068624	0.83712426657	0.534822298305	1.4261561397	1.19098153615	1.03302048443	1.50381192713	1.3674565841	1.33729309235	-0.64947	6.7567e-05	0.00031184	Maml3	chr3	-	51687611	52104891	6399	protein_coding	mastermind_like_3_(Drosophila)
ENSMUSG00000061306	74.7958767313	75.943875998	70.8054256453	72.2708548857	58.9140504712	61.0069253324	100.892082117	73.0546947696	77.7633006914	82.5956904438	86.0703320222	75.4720618596	-0.35036	0.00047506	0.001768	Slc38a10	chr11	-	120103960	120151346	4578	protein_coding	solute_carrier_family_38_member_10
ENSMUSG00000061313	11.2150950984	11.4413601371	12.7715517625	11.9362903307	12.4243966295	11.4670820828	15.5788574315	13.4083446613	13.0279394392	14.2939200873	14.2223405393	12.826983134	-0.31998	2.53e-06	1.6178e-05	Ddhd2	chr8	-	25725324	25754280	4267	protein_coding	DDHD_domain_containing_2
ENSMUSG00000061315	53.0516472926	51.9499927873	57.2193641093	59.5558448754	51.5135667385	51.9875404432	41.5029006258	72.0661063555	73.9639345667	60.5095692234	67.2729683877	67.066954324	-0.32053	0.0050297	0.013943	Naca	chr10	+	128035346	128048637	7034	protein_coding	nascent_polypeptide-associated_complex_alpha_polypeptide
ENSMUSG00000061371	2.36804124587	2.24356594344	2.01249617305	2.59761006669	2.29076771791	2.34536540839	2.87146799694	2.85899577881	2.77674675418	3.28926440255	2.90897449661	2.74847427721	-0.42068	0.0001694	0.00071053	Zfp873	chr10	+	82058417	82061329	1893	protein_coding	zinc_finger_protein_873
ENSMUSG00000061374	22.9859372443	20.9221528861	20.6078741832	21.3584054711	23.2345563081	20.4500073251	26.2961159851	22.5269286562	22.2728034138	20.4496682036	23.4683842037	21.7881763639	-0.17297	0.01442	0.034482	Fiz1	chr7	-	5007057	5014697	2655	protein_coding	Flt3_interacting_zinc_finger_protein_1
ENSMUSG00000061393	0.795990851346	0.583692788383	0.440677299663	0.861027497764	0.614718823361	0.829194851675	1.47096818349	1.08598037273	1.17459497471	1.17313753397	1.35249095118	1.02945425539	-0.85964	7.285e-06	4.2143e-05	Acvr2b	chr9	+	119402444	119433501	1729	protein_coding	activin_receptor_IIB
ENSMUSG00000061410	18.8686188149	16.3647814556	16.1672251002	17.6596160754	17.2591575034	15.9232655612	29.1749346051	19.2813735005	19.9800788281	23.9910752488	22.1721914936	20.1909045376	-0.48667	2.5082e-06	1.6044e-05	Zcchc14	chr8	-	121598703	121652901	7444	protein_coding	zinc_finger_CCHC_domain_containing_14
ENSMUSG00000061411	3.74231385629	3.40397003775	3.52107980223	3.96912118875	2.92993493299	2.68133881988	3.92777428638	3.75418092916	4.21920414724	5.60980821835	4.95703011737	4.88914354563	-0.51611	3.4467e-05	0.000171	Nol4l	chr2	-	153407462	153529971	6399	protein_coding	nucleolar_protein_4-like
ENSMUSG00000061436	25.5050220085	18.2888824483	22.3955713508	23.3136678922	13.9592276805	13.3193783038	49.0509731217	24.9175040705	30.1197390604	50.6149452652	36.6469892956	30.5275589414	-0.95484	3.2093e-07	2.4812e-06	Hipk2	chr6	-	38694390	38876165	7684	protein_coding	homeodomain_interacting_protein_kinase_2
ENSMUSG00000061458	17.6037330372	16.9036239649	19.186437853	19.882417415	17.1041238065	15.420995982	20.5914821101	20.7369157877	22.2971635941	24.41335705	23.5044637915	21.5916951505	-0.41938	1.5964e-07	1.313e-06	Nol10	chr12	+	17348458	17430094	3020	protein_coding	nucleolar_protein_10
ENSMUSG00000061524	10.6201490857	9.11662151058	9.66540170231	11.5000209903	10.8201497231	11.2397011348	15.205867631	12.3804249669	12.2564039551	13.3973491593	13.0618458628	12.2748707962	-0.41232	5.7306e-07	4.2103e-06	Zic2	chr14	+	122475435	122479852	2440	protein_coding	zinc_finger_protein_of_the_cerebellum_2
ENSMUSG00000061533	7.57481254427	7.42679860634	7.28365839825	7.69551705391	5.69564931609	5.42618852064	10.8306487874	7.37562721873	7.40587456969	9.01813758879	8.90552262478	7.08512736048	-0.38356	0.0029106	0.0086793	Cep128	chr12	-	90998492	91384409	4807	protein_coding	centrosomal_protein_128
ENSMUSG00000061589	16.2474500416	14.5335081743	16.3185669417	17.3545767358	11.0156601858	10.5633274527	21.9823715806	17.756782164	17.7697442826	22.5254196245	21.1909079185	19.2766367809	-0.56319	1.6257e-05	8.6755e-05	Dot1l	chr10	+	80755206	80795461	6808	protein_coding	DOT1-like_histone_H3_methyltransferase_(S._cerevisiae)
ENSMUSG00000061613	105.653348857	82.7095469821	107.527204568	110.966109012	100.683542242	99.3279704936	83.9575673216	123.845922922	125.039046581	111.972715476	110.323399282	121.897258427	-0.24964	0.012128	0.02981	U2af1	chr17	-	31647082	31658754	907	protein_coding	U2_small_nuclear_ribonucleoprotein_auxiliary_factor_(U2AF)_1
ENSMUSG00000061665	37.3117873483	33.5762952008	40.5497663804	42.8899965677	37.4192088479	35.1033466666	64.9891115218	50.8166828289	50.3239821283	62.9238456841	59.3874066309	51.2901414695	-0.6702	3.9586e-13	7.8479e-12	Cd2ap	chr17	-	42792951	42876424	5399	protein_coding	CD2-associated_protein
ENSMUSG00000061666	21.3442765992	20.5750770898	20.5641860665	20.6637440547	20.6017961166	21.3420345591	29.5881960878	29.2911565754	26.3882793871	29.3405495274	26.8992288979	24.924713673	-0.50361	5.0873e-16	1.4208e-14	Gdpd1	chr11	-	87033867	87074062	2336	protein_coding	glycerophosphodiester_phosphodiesterase_domain_containing_1
ENSMUSG00000061731	11.4532934963	11.4797104414	11.1976966369	11.2855144719	10.9350127869	10.0425590213	12.8527591937	10.8749799927	10.6892792233	12.7053412788	12.6691473981	10.9705459225	-0.18657	0.014494	0.034617	Ext1	chr15	-	53064038	53346159	7663	protein_coding	exostoses_(multiple)_1
ENSMUSG00000061755	6.57069032882	5.89326143879	8.99988687087	8.75850992894	1.22766254183	1.82515606893	14.1940285563	9.3344518047	9.29503334947	15.0607705805	11.6102717529	10.1248247971	-0.84136	0.011431	0.028327	Bod1l	chr5	-	41787542	41844168	10389	protein_coding	biorientation_of_chromosomes_in_cell_division_1-like
ENSMUSG00000061898	3.52541603265	3.60085057079	3.78463288938	4.91312756911	4.53237841051	4.6380569762	4.58562810774	5.18927350468	5.5040045984	4.98820211852	5.46246873707	4.97702675858	-0.39119	4.9383e-05	0.00023559	Rbak	chr5	-	143172186	143180775	3480	protein_coding	RB-associated_KRAB_repressor
ENSMUSG00000061950	22.2449877577	20.1622523619	21.8542746758	21.8532574095	20.7821457392	21.2979548733	31.8900658088	22.0614299398	23.2927417866	27.8370407553	25.432065331	22.6091551172	-0.3483	0.00022058	0.00089704	Ppp4r1	chr17	+	65782573	65841926	3850	protein_coding	protein_phosphatase_4_regulatory_subunit_1
ENSMUSG00000061979	18.0938563224	15.1098095137	15.9136211821	15.5493744194	17.0348888651	16.677855778	19.0149954845	18.9636195271	18.7524483144	14.6329815065	17.826626242	18.803285799	-0.22802	0.0025746	0.0078048	Wbscr16	chr5	-	134148054	134176774	2321	protein_coding	Williams-Beuren_syndrome_chromosome_region_16_homolog_(human)
ENSMUSG00000061991	2.46378120655	1.5808346352	4.27387031896	3.84418337385	1.59826894074	1.15908957761	2.7496529443	8.02773726506	10.2796253016	8.51206768835	10.0200673695	13.6402688839	-1.5799	3.4268e-08	3.2124e-07	Hist1h2af	chr13	+	23533906	23534304	399	protein_coding	histone_cluster_1_H2af
ENSMUSG00000062044	0.941982917212	1.20714297921	1.22833017263	1.33078217336	0.580768721804	0.705022947791	1.07616094203	1.88056838532	1.59252755881	1.19538573489	1.64279353181	1.82294520368	-0.66055	0.00056548	0.0020633	Lmtk3	chr7	+	45783738	45804144	5051	protein_coding	lemur_tyrosine_kinase_3
ENSMUSG00000062070	229.532445285	184.583102787	229.881506695	223.536134563	243.59913158	247.279344835	287.052467442	277.700022746	266.746638145	219.364729604	251.887866935	236.942152865	-0.27453	0.00079459	0.002781	Pgk1	chrX	+	106187100	106203699	1825	protein_coding	phosphoglycerate_kinase_1
ENSMUSG00000062075	15.3345574834	11.6111430937	15.4747496727	17.5033398108	13.5091068225	13.6084206849	20.3514032492	22.8345885526	20.4123879111	19.1703327511	20.8506581346	20.1925076083	-0.59518	4.6083e-11	6.8698e-10	Lmnb2	chr10	-	80901203	80918245	3531	protein_coding	lamin_B2
ENSMUSG00000062078	49.6762984751	49.3423246233	50.7133115723	52.90223881	54.7276976283	51.7136838627	78.3364767719	55.1924140268	58.0481937538	79.9759103593	67.3213901587	58.7982651184	-0.45435	6.1003e-06	3.5936e-05	Qk	chr17	-	10206471	10319361	6718	protein_coding	quaking
ENSMUSG00000062093	0.815808050965	0.891797722285	0.819658422902	0.769556032167	0.568420774959	0.660985660925	2.87394569339	1.32398127832	0.82616333548	0.587191391364	0.747733047392	1.32561813523	-0.7169	0.0082403	0.021418	Gm10110	chr14	-	89896223	89898466	2169	protein_coding	predicted_gene_10110
ENSMUSG00000062115	7.52939315671	6.37505773601	7.32265176664	7.76639459798	4.72120118673	4.85890098547	9.77964138173	7.28270438714	7.20767920309	8.08224572566	9.16234719439	7.82132353732	-0.43418	0.0015268	0.0049611	Rai1	chr11	+	60105013	60199197	7348	protein_coding	retinoic_acid_induced_1
ENSMUSG00000062151	0.862793994418	0.913095548842	1.00647034622	0.88727645503	0.734665868712	0.704546195504	0.856090786315	0.966882172126	0.937126200934	1.32460747134	1.08485819106	0.852231528445	-0.31975	0.017391	0.040387	Unc13c	chr9	-	73479422	73968966	8796	protein_coding	unc-13_homolog_C_(C._elegans)
ENSMUSG00000062203	82.6649779917	67.7374878795	82.1529533049	81.4600907442	83.3804347327	78.5563291748	119.746625594	94.8163047803	94.8054442404	102.13622231	101.417848237	88.364422186	-0.42987	1.7035e-07	1.3927e-06	Gspt1	chr16	-	11219292	11254270	3716	protein_coding	G1_to_S_phase_transition_1
ENSMUSG00000062210	9.33364627418	8.64158512385	9.32569072258	9.47498148804	9.59803716608	10.6319628471	10.1993026349	11.1971052487	10.0316212819	9.74033310945	9.16780116176	10.0163773333	-0.17689	0.0048999	0.013623	Tnfaip8	chr18	+	49979427	50107173	5085	protein_coding	tumor_necrosis_factor_alpha-induced_protein_8
ENSMUSG00000062300	31.0693710238	32.0719268389	29.3841260246	29.3108337271	26.4254923218	26.2774718917	30.3405946025	31.156355301	31.8277386017	29.6996467762	31.4423637934	31.2507118528	-0.18292	0.0072055	0.019075	Pvrl2	chr7	-	19716644	19749573	2735	protein_coding	poliovirus_receptor-related_2
ENSMUSG00000062312	24.12509782	23.3071546691	22.0286188248	21.998254085	18.2033010586	18.6300985838	39.0930057031	28.0974670458	31.2562051632	34.9453467883	33.6985100109	30.6370474875	-0.70595	7.1443e-12	1.1944e-10	Erbb2	chr11	+	98412470	98437716	5012	protein_coding	v-erb-b2_erythroblastic_leukemia_viral_oncogene_homolog_2_neuro/glioblastoma_derived_oncogene_homolog_(avian)
ENSMUSG00000062376	5.94527615376	5.08235429272	6.98636883794	6.09517969903	5.72453514261	5.20711404684	5.01895521236	6.59861073686	6.91744738378	7.43550888241	6.34395167797	7.48767118571	-0.27436	0.014251	0.034138	2010012O05Rik	chr19	+	46689906	46703382	2176	protein_coding	RIKEN_cDNA_2010012O05_gene
ENSMUSG00000062588	0.107144272633	0.0572891025837	0.222439972105	0.092192007904	0.0868813770238	0.157519326113	0.645439651064	0.263335880172	0.325512856432	0.192797173459	0.256928106551	0.303120982216	-1.099	0.0010032	0.0034126	Gm6104	chr1	-	4879202	4880669	1468	protein_coding	predicted_gene_6104
ENSMUSG00000062591	469.886689882	368.694202121	446.348811235	425.026507908	350.988180715	401.657313617	467.418393421	464.606350301	492.419378766	523.115843862	529.443723049	504.713975466	-0.36785	7.5052e-06	4.3285e-05	Tubb4a	chr17	-	57080066	57087782	2228	protein_coding	tubulin_beta_4A_class_IVA
ENSMUSG00000062611	1.4398188051	1.80518540919	1.42014565805	1.48096993168	1.4493393349	1.34305114315	3.33717348561	3.55617436448	1.65921136542	1.54854430063	0.952450657618	2.67957064077	-0.60896	0.015197	0.036022	Rps3a2	chr14	-	88123017	88123808	792	pseudogene	ribosomal_protein_S3A2
ENSMUSG00000062627	3.9162964439	3.75731583012	4.21502096049	4.37750515158	3.46643424034	3.75216978926	5.58502620124	4.19027515571	4.49194580979	5.40369076914	4.23935530981	4.38246445987	-0.35845	0.00030145	0.0011853	Mysm1	chr4	-	94942040	94979100	7420	protein_coding	myb-like_SWIRM_and_MPN_domains_1
ENSMUSG00000062647	733.695523612	656.273419658	746.520584257	747.234579965	724.571469961	703.159747476	648.962552332	869.361586998	890.495399128	689.656007666	765.37035424	818.649314789	-0.2121	0.0071455	0.018935	Rpl7a	chr2	+	26910764	26913318	1043	protein_coding	ribosomal_protein_L7A
ENSMUSG00000062794	0.671135655133	0.847122130202	1.26897142577	1.28748950714	0.987313421198	1.26812312993	2.06507231097	1.63790749227	1.73813300284	1.74218732905	1.85735873065	1.51321710428	-0.79964	1.8208e-07	1.4785e-06	Zfp599	chr9	-	22247430	22259895	3574	protein_coding	zinc_finger_protein_599
ENSMUSG00000062822	6.00370069394	5.61976272182	6.46994399051	6.09914244054	7.51509284761	6.43227169561	7.6139865303	8.92530036576	7.33301806257	7.01884576497	7.1653595627	7.79269675182	-0.35568	2.2798e-05	0.00011766	4833420G17Rik	chr13	+	119462759	119486117	2574	protein_coding	RIKEN_cDNA_4833420G17_gene
ENSMUSG00000062846	1.89602684549	1.23417781583	1.36914833983	0.945757285835	0.71302228635	0.48477645856	2.5091172665	2.66285494403	1.83661132273	1.38447502059	1.10699925489	2.798626427	-0.78793	0.0059382	0.016061	Gm14176	chr2	+	157901536	157902012	477	pseudogene	predicted_gene_14176
ENSMUSG00000062867	151.968512521	125.769566466	143.932051543	144.418790327	144.932682711	147.334014336	154.15724161	172.46734839	171.295048304	140.963559784	150.550823909	165.364335401	-0.24787	8.6589e-05	0.0003896	Impdh2	chr9	+	108560534	108565519	1545	protein_coding	inosine_5'-phosphate_dehydrogenase_2
ENSMUSG00000062937	40.1373477659	35.0142720126	44.7530879404	44.5964967134	41.6171632353	40.1298195044	44.6090459745	55.7978857823	50.8690357554	49.4140695011	50.8782319325	48.0703977404	-0.37597	1.7731e-07	1.4432e-06	Mtap	chr4	+	89137122	89181081	2797	protein_coding	methylthioadenosine_phosphorylase
ENSMUSG00000062949	3.55875340617	3.04731769819	3.9139882554	3.62752060749	3.98128687362	3.65757581769	5.96543252823	4.41327233195	4.86892335823	6.05637465516	4.78639548544	4.58732242445	-0.5805	1.4167e-08	1.4191e-07	Atp11c	chrX	-	60223290	60592698	6044	protein_coding	ATPase_class_VI_type_11C
ENSMUSG00000063015	78.2512375732	93.6381800623	74.5575490208	76.5981440392	93.6701878468	88.3225018029	119.923210536	84.8468527905	89.4127939233	97.6225233268	102.713039791	89.2355840514	-0.3015	0.0021965	0.0068051	Ccni	chr5	-	93181933	93206495	2804	protein_coding	cyclin_I
ENSMUSG00000063052	12.0734459433	10.2759988651	12.5886779729	12.8253886953	13.8558663926	12.9690429073	12.2107742898	13.8564316394	14.6739641493	14.2894130897	15.5230329826	13.8225966156	-0.27361	0.00048045	0.0017846	Lrrc40	chr3	+	158036662	158068478	4133	protein_coding	leucine_rich_repeat_containing_40
ENSMUSG00000063065	96.8630653792	100.82703822	90.1013703306	84.8869180688	100.970640331	97.0944225557	91.1489120333	110.696037786	103.136578475	107.969273391	100.243526813	103.087404439	-0.20542	0.0018088	0.0057464	Mapk3	chr7	+	126759601	126765819	1800	protein_coding	mitogen-activated_protein_kinase_3
ENSMUSG00000063077	19.5514581952	18.9314255226	19.1534928459	19.9971519413	19.3562504509	17.7660126132	29.907578101	19.5849310302	19.9942022763	26.5979586661	23.4492179143	20.7858111702	-0.3803	0.00034953	0.0013528	Kif1b	chr4	-	149176319	149307693	10233	protein_coding	kinesin_family_member_1B
ENSMUSG00000063108	2.38738319312	2.22922731588	2.36402630571	2.39157690912	3.78363486569	3.23247478117	4.09110957236	3.33657941261	3.20196098241	4.02347402061	3.61364264608	2.97029489696	-0.45912	0.00059804	0.0021672	Zfp26	chr9	-	20432972	20460162	6753	protein_coding	zinc_finger_protein_26
ENSMUSG00000063273	27.3058322382	23.0205863912	28.1561196933	28.9639333513	23.1697557866	22.2808991702	44.914589591	32.0651308214	30.9283537279	36.8848113174	34.7752403159	30.8289009269	-0.54522	7.0046e-07	5.0448e-06	Naa15	chr3	+	51416016	51475985	6090	protein_coding	N(alpha)-acetyltransferase_15_NatA_auxiliary_subunit
ENSMUSG00000063275	19.9373331009	16.2965639562	19.3797723845	21.10690974	20.6593912155	19.5948980822	15.1709014242	25.7274471386	25.7077809149	20.6018104129	22.948323194	24.4348099279	-0.29224	0.01166	0.028815	Ptpla	chr2	-	13975563	14056135	996	protein_coding	protein_tyrosine_phosphatase-like_(proline_instead_of_catalytic_arginine)_member_a
ENSMUSG00000063281	9.84342186546	8.53453098681	10.2760437815	10.2096987841	10.1669882993	10.0101873646	11.2204587761	11.1177240658	10.7543094554	11.9013779736	11.8610184263	8.52355953019	-0.24001	0.0077072	0.020217	Zfp35	chr18	+	23989632	24005376	3040	protein_coding	zinc_finger_protein_35
ENSMUSG00000063314	0.191347679107	0.204623850591	0.176556841876	0.219526143719	0.413761107773	0.112524754615	1.21335050296	0.537472467281	0.581329529491	0.4590855647	0.275306905414	0.416415498684	-0.87062	0.017281	0.040171	Gm12657	chr4	+	94599385	94599795	411	pseudogene	predicted_gene_12657
ENSMUSG00000063317	6.99451007791	6.60977374761	6.91636064668	7.67507355335	7.62483051024	6.30361512687	11.1101882022	8.25834246127	7.81348956786	10.874594941	8.9170227502	8.21665606706	-0.47839	4.0304e-06	2.4724e-05	Usp31	chr7	-	121642021	121707253	10198	protein_coding	ubiquitin_specific_peptidase_31
ENSMUSG00000063334	8.75212779756	7.59297881263	9.18076245433	10.4271858973	8.26918831091	8.41536415888	8.81612793878	10.8515562741	10.3457097283	11.00626338	9.76903780614	10.3512619378	-0.3085	0.00028701	0.0011337	Krr1	chr10	+	111972664	111988432	5023	protein_coding	KRR1_small_subunit_(SSU)_processome_component_homolog_(yeast)
ENSMUSG00000063410	56.2644764979	53.3484429751	53.4203206884	51.1310105182	56.5740618707	53.3507362073	61.2363852157	57.8049529644	57.3060355896	65.909015392	63.524187784	58.1105961079	-0.26275	7.2728e-06	4.2086e-05	Stk24	chr14	-	121286343	121379334	2676	protein_coding	serine/threonine_kinase_24
ENSMUSG00000063445	17.179178946	14.0626902696	15.8512587918	16.4735027369	15.6988001619	16.5657652476	16.5752132376	24.5118834353	23.974244221	20.6083321844	21.2853985243	24.0166614893	-0.53832	7.259e-09	7.6633e-08	Nmral1	chr16	-	4710059	4719356	2440	protein_coding	NmrA-like_family_domain_containing_1
ENSMUSG00000063450	2.98574319928	2.75310247154	3.65933659562	3.31111351351	1.0146621858	1.19539924421	7.0262855669	3.56735463557	3.99238178897	7.23952912577	4.54954047812	4.44111043314	-0.93183	0.0012666	0.0041938	Syne2	chr12	+	75818134	76110926	21704	protein_coding	spectrin_repeat_containing_nuclear_envelope_2
ENSMUSG00000063455	2.07938820868	2.26966804955	1.9054230725	2.0812351388	1.29464447275	1.39569476136	3.08724025812	2.07950831997	1.93151082364	3.44063032625	2.27650296131	2.06287408722	-0.49838	0.0034714	0.010093	D630045J12Rik	chr6	-	38123174	38254009	10968	protein_coding	RIKEN_cDNA_D630045J12_gene
ENSMUSG00000063511	163.950938555	120.530529253	151.883971322	155.606247536	132.234630837	131.734126716	157.610103785	175.396330953	190.575671056	149.534454021	172.314690657	185.381769799	-0.35832	5.5333e-05	0.00026122	Snrnp70	chr7	-	45376462	45395692	1676	protein_coding	small_nuclear_ribonucleoprotein_70_(U1)
ENSMUSG00000063524	473.919679832	409.175219719	451.355589658	459.494427649	472.162865554	464.712692165	598.326059169	579.089130123	542.52528151	597.817904344	605.705615564	520.161219048	-0.42948	3.988e-13	7.8895e-12	Eno1	chr4	+	150236721	150248879	2027	protein_coding	enolase_1_alpha_non-neuron
ENSMUSG00000063535	0.116990919837	0.208513394858	0.167918688952	0.134219372829	0.238921393389	0.38221218303	0.478080153547	0.529432589878	0.315935783961	0.467811984525	0.536143133816	0.260256245227	-0.98312	0.00018872	0.00078153	Zfp773	chr7	-	7130678	7136755	3025	protein_coding	zinc_finger_protein_773
ENSMUSG00000063550	18.4233664308	16.2553974896	18.0023910939	18.8535349175	18.6175645725	17.1702053608	38.5063715974	19.9034638803	20.2594991309	30.1237929071	24.7939999035	18.5975828526	-0.57743	0.00014224	0.00060817	Nup98	chr7	-	102134204	102210120	4051	protein_coding	nucleoporin_98
ENSMUSG00000063576	56.1768574919	51.3594780789	50.6552640135	53.4424143542	54.889659647	54.8088309717	68.7309622211	57.5924660259	59.3095770604	51.8148230874	59.3204035484	59.7844769673	-0.24464	0.00025051	0.0010044	Klhdc3	chr17	-	46674550	46680930	2123	protein_coding	kelch_domain_containing_3
ENSMUSG00000063605	13.1926501075	15.458559244	11.5114831012	13.334069421	9.28147516202	10.0765331691	14.7831275928	13.6385388157	14.3452649302	14.0653236536	13.8655980891	15.1387637663	-0.32209	0.0056995	0.015539	Ccdc102a	chr8	-	94902869	94918098	2304	protein_coding	coiled-coil_domain_containing_102A
ENSMUSG00000063663	3.38766417115	2.66726898661	3.29442849737	3.39344453869	3.00404131932	2.86187087628	4.58814410561	3.71685872125	3.47179160996	5.08695372592	4.44398278949	3.76201781974	-0.51643	1.93e-06	1.265e-05	Brwd3	chrX	-	108737016	108834372	11619	protein_coding	bromodomain_and_WD_repeat_domain_containing_3
ENSMUSG00000063804	0.116466340041	0.163468016887	0.194777952455	0.133617541753	0.165270831229	0.111295772659	0.323103424382	0.17379304558	0.199031648425	0.227035743446	0.328156453898	0.234447630081	-0.7547	0.00092099	0.0031693	Lin28b	chr10	-	45376620	45470201	5402	protein_coding	lin-28_homolog_B_(C._elegans)
ENSMUSG00000063810	1.65777489804	1.49066405557	1.96926473113	1.77992922877	1.26869199273	1.02813775892	3.92018164954	2.07385199328	2.0456849921	3.04207399377	2.3341812992	2.05664053626	-0.79479	8.7694e-06	4.9776e-05	Alms1	chr6	+	85587531	85702753	9986	protein_coding	Alstrom_syndrome_1
ENSMUSG00000063870	80.6108742523	69.6776293544	78.6164486072	78.7399499483	51.0649909747	51.1990825927	139.1662297	94.0652458745	97.6588471221	127.334342716	115.358855319	95.6909012146	-0.77247	7.2098e-08	6.3364e-07	Chd4	chr6	+	125095981	125130591	6697	protein_coding	chromodomain_helicase_DNA_binding_protein_4
ENSMUSG00000063884	21.0224109145	18.0238386988	20.9273132028	21.5528390058	18.7653467361	19.4830627256	25.5227456881	26.1065035698	23.8926436621	25.5289313115	25.5337835872	21.5969347623	-0.39875	3.5527e-08	3.3222e-07	Ptcd3	chr6	-	71880648	71908762	2585	protein_coding	pentatricopeptide_repeat_domain_3
ENSMUSG00000063888	54.8032675906	41.5661237681	54.7856354593	57.1264982208	50.4098685016	51.4651784441	67.2251584899	70.207753527	62.9863629925	54.9363437379	58.4281331045	61.8650258255	-0.3676	1.0902e-05	6.043e-05	Rpl7l1	chr17	-	46773907	46782656	2606	protein_coding	ribosomal_protein_L7-like_1
ENSMUSG00000063895	32.9587623466	29.3159458626	36.2173387361	35.5785950235	43.1698921137	38.51483735	38.077002393	46.9821230165	44.5361621186	45.3261750513	45.7151709827	42.5441271	-0.38007	9.339e-06	5.2678e-05	Nupl1	chr14	-	60219204	60251507	2787	protein_coding	nucleoporin_like_1
ENSMUSG00000063902	17.5705831115	14.802154192	16.9161621571	18.2135731784	20.3712695405	20.2998052468	17.1244549649	22.4154398329	22.3421392482	18.163562062	21.3784118728	21.6146567233	-0.28008	0.0026928	0.0081178	Gm7964	chr7	+	83755904	83757356	1392	protein_coding	predicted_gene_7964
ENSMUSG00000063952	6.19903759684	6.84063281582	6.83363164622	6.75202796516	4.63775181323	4.13870965308	8.07793463361	6.52244651143	6.62993927495	7.90274477153	7.48322939155	6.51224442057	-0.36663	0.0059261	0.016037	Brpf3	chr17	+	28801090	28838546	5766	protein_coding	bromodomain_and_PHD_finger_containing_3
ENSMUSG00000063953	3.46416412119	2.64045312733	3.60444019362	4.08705421273	3.58599423067	3.91537634919	5.42152751445	5.34827921402	4.64019373423	4.25880383392	4.28897368297	4.91893246992	-0.52432	7.1681e-07	5.1537e-06	Amd2	chr10	-	35708691	35711891	3201	protein_coding	S-adenosylmethionine_decarboxylase_2
ENSMUSG00000063972	0.713928643274	0.922794123808	0.996707135298	1.11820046383	1.16789200589	1.12443034711	1.64549407726	1.31654873666	1.23222770176	1.16177494736	1.20284864231	1.12944979228	-0.4297	0.0010459	0.0035377	Nr6a1	chr2	-	38723370	38927688	6334	protein_coding	nuclear_receptor_subfamily_6_group_A_member_1
ENSMUSG00000064030	15.5544619763	14.5186117008	17.4761922576	18.1142755445	12.3228851663	14.8639157317	15.6875979479	16.9960203416	18.6714322452	15.6030385404	18.4244393707	16.9833623386	-0.23268	0.019621	0.044859	Wibg	chr10	+	128747879	128766568	1173	protein_coding	within_bgcn_homolog_(Drosophila)
ENSMUSG00000064032	0.0590065246946	0.0757206505938	0.0762235945496	0.148931226854	0.0637964493152	0.111038833485	0.149665983408	0.24861327737	0.191217636351	0.28313950644	0.226392833383	0.123274984364	-1.0367	0.00046713	0.0017428	Gm10143	chr19	+	10198368	10202384	3332	processed_transcript	predicted_gene_10143
ENSMUSG00000064037	7.84085863148	7.09973477755	7.73880447608	7.62643394415	6.99631212742	7.78866578918	8.76086259076	8.37998721293	8.68931722554	6.95619124243	7.44022942861	8.14949783006	-0.19479	0.0064208	0.017214	Gpn1	chr5	+	31494741	31512903	4679	protein_coding	GPN-loop_GTPase_1
ENSMUSG00000064061	10.8969305925	12.2295101285	14.0030907669	14.1793572799	13.471859575	11.3895300341	19.759459728	14.0169088938	15.0207679806	17.3405115001	14.3111465186	14.1141089467	-0.40143	0.00014858	0.00063156	Dzip3	chr16	-	48924232	48994165	5835	protein_coding	DAZ_interacting_protein_3_zinc_finger
ENSMUSG00000064127	12.728948861	9.48741436689	12.6725365799	12.3423159454	14.0003584831	12.3805349145	18.9075661315	14.9028193607	15.475487996	20.2084184416	16.5590994901	14.9541425884	-0.54488	2.0893e-07	1.6792e-06	Med14	chrX	-	12675369	12762073	6963	protein_coding	mediator_complex_subunit_14
ENSMUSG00000064128	5.81312319423	5.60926361552	6.79412013101	6.72088119352	4.53105398304	4.93958655795	7.33800344745	6.82246952809	7.13730894024	7.97896603906	7.46906435481	6.80193672035	-0.42598	6.7956e-05	0.00031326	Cenpj	chr14	-	56526761	56571846	4363	protein_coding	centromere_protein_J
ENSMUSG00000064193	181.448743413	147.240297781	170.376945598	153.251251513	152.064119014	171.173227122	274.62259575	179.927577333	165.951721084	179.047072536	188.382450391	164.46915405	-0.32888	0.0056774	0.015485	Gm4735	chr2	+	80837141	80838442	1302	pseudogene	predicted_gene_4735
ENSMUSG00000064210	29.3450495336	25.0511837511	27.0445638205	26.9875866012	27.1516421406	27.2976076656	36.9771147374	27.0349365766	26.4273537905	34.2826418843	32.0996136525	26.4002996213	-0.26344	0.0065742	0.017583	Ano6	chr15	+	95790843	95975464	5640	protein_coding	anoctamin_6
ENSMUSG00000064281	0.199603797241	0.0	0.0613915922261	0.152665389287	0.0719356240671	0.469519534484	0.590661488497	0.467219086405	0.269516566972	0.239446912553	0.382914173012	0.521259197845	-0.85828	0.019835	0.045256	Rpl19-ps1	chr1	+	85012114	85012704	591	pseudogene	ribosomal_protein_L19_pseudogene_1
ENSMUSG00000064302	8.18999755916	8.08641961609	8.24970228613	8.2314604975	7.72830373453	7.37529883859	11.8732700109	8.24209970697	7.83231816102	11.3642461086	9.35485623206	7.72619709683	-0.32629	0.0045899	0.012861	Clasp1	chr1	+	118389058	118612678	10265	protein_coding	CLIP_associating_protein_1
ENSMUSG00000064354	13.8546629848	16.906148182	14.3220122391	14.7077702122	27.5346221402	21.2306574299	37.6202516471	43.2759629576	17.9311263351	13.447884716	17.4799760164	42.7866924897	-0.64181	0.019202	0.044012	mt-Co2	chrMT	+	7013	7696	684	protein_coding	mitochondrially_encoded_cytochrome_c_oxidase_II
ENSMUSG00000065990	51.4679855062	53.9867985583	51.2774995575	50.4062520983	57.5534025447	52.8316829769	48.1906387854	63.4209395975	64.9712239934	53.2760083527	57.4054091609	59.8939861047	-0.22272	0.0029137	0.0086871	Aurkaip1	chr4	+	155831272	155833130	1159	protein_coding	aurora_kinase_A_interacting_protein_1
ENSMUSG00000066036	13.1213054947	11.8061589777	12.564910185	10.8079964585	9.66226223265	8.64675876499	21.9631447945	10.4258202606	12.2803308292	21.8086107242	13.1730240539	13.0895903543	-0.54246	0.0018938	0.0059805	Ubr4	chr4	+	139352609	139489588	15928	protein_coding	ubiquitin_protein_ligase_E3_component_n-recognin_4
ENSMUSG00000066037	15.4806166654	12.9215118935	15.2653353592	16.466728611	14.2511713481	13.3774264061	18.5587018853	17.8897872259	18.2101875478	16.208031383	17.1441118371	18.7562801237	-0.37536	1.0929e-07	9.2748e-07	Hnrnpr	chr4	+	136310942	136345981	7986	protein_coding	heterogeneous_nuclear_ribonucleoprotein_R
ENSMUSG00000066043	17.3599497597	15.1650487554	17.4099051249	17.5503158754	14.2634591502	14.9648412442	16.5580531186	17.714225856	18.1499167828	21.0603264092	19.4470855078	17.4410947626	-0.2833	0.0009262	0.0031844	Phactr4	chr4	-	132355923	132422489	4614	protein_coding	phosphatase_and_actin_regulator_4
ENSMUSG00000066057	1.20957962181	0.862335482603	1.01817939141	1.14424892559	1.17010882083	1.34774657524	1.37253318362	1.37094636622	1.41834366046	1.32374213286	2.11687684206	1.57015385283	-0.52313	0.0015651	0.0050698	Gm1976	chr17	-	94759944	94834799	1853	lincRNA	predicted_gene_1976
ENSMUSG00000066068	0.0	0.661166687051	0.228191389972	0.567454371501	0.267383357381	0.290865875136	1.41137846241	2.4313023402	1.12701149349	0.148336609349	0.237214126048	1.29167373554	-0.9634	0.0095778	0.02437	Gm13611	chr2	+	32271845	32272162	318	pseudogene	predicted_gene_13611
ENSMUSG00000066148	10.4045437898	8.90436964079	10.9271039578	10.8743618171	11.501477456	9.78435380664	10.9514465643	11.1655968964	11.1999149721	11.5963273284	11.5541400855	11.0689984477	-0.20988	0.0013898	0.004565	Prpf4	chr4	+	62408797	62426990	5223	protein_coding	PRP4_pre-mRNA_processing_factor_4_homolog_(yeast)
ENSMUSG00000066150	23.1255462451	21.0858375783	22.7966164961	21.3508463896	25.1870101974	25.4506940537	27.3353497387	24.3953823264	24.4064639559	25.3569899564	25.5956554626	23.5913915451	-0.21265	0.00094516	0.0032413	Slc31a1	chr4	+	62360727	62391769	4154	protein_coding	solute_carrier_family_31_member_1
ENSMUSG00000066232	68.3245655034	63.6621430599	68.9214866808	70.7589385853	80.4587146633	72.8508437793	107.112924117	89.4376946661	80.6897323119	99.4571981173	91.3461599515	80.1540118018	-0.45982	7.364e-08	6.4599e-07	Ipo7	chr7	+	110018425	110055114	3117	protein_coding	importin_7
ENSMUSG00000066306	23.8251534848	20.7223486048	26.0261643352	27.2454256044	8.94498818741	11.0236662128	39.2856363009	25.3312171423	25.3300546769	31.4891268651	30.4457184181	28.0132305701	-0.61433	0.01374	0.033108	Numa1	chr7	+	101969843	102014959	7153	protein_coding	nuclear_mitotic_apparatus_protein_1
ENSMUSG00000066315	2.96769419294	3.50418344137	3.42287084959	3.7593852112	3.07490860989	2.98137522015	6.19438325167	6.68608143555	4.32021072506	1.78003931219	3.08378363863	8.23442006406	-0.62434	0.011073	0.027566	Gm12918	chr4	+	10848420	10849055	636	pseudogene	predicted_gene_12918
ENSMUSG00000066324	34.7545201912	31.4524965833	33.2214647951	32.998473399	43.9499287274	39.971052621	60.1427413198	42.2524578697	41.6408038963	46.8322004214	43.9599867208	40.1461199042	-0.43562	7.5929e-05	0.00034615	Impad1	chr4	-	4762484	4793355	6543	protein_coding	inositol_monophosphatase_domain_containing_1
ENSMUSG00000066357	74.1562739863	63.8151881844	65.4892559647	63.2149994164	69.0488116109	68.9872441327	122.624368638	82.5545297439	91.7383316237	82.8605689794	97.7398720005	87.0874399826	-0.56762	4.9984e-09	5.4153e-08	Wdr6	chr9	-	108572313	108578670	4092	protein_coding	WD_repeat_domain_6
