## Supplementary material for "Transcriptomics, metabolomics and lipidomics of chronically injured alveolar epithelial cells reveals similar features of IPF lung epithelium": SenesvsControl_DEG_down.xls (part 2 of 2)

Gene_ID	Senes2_fpkm	Senes3_fpkm	Senes5_fpkm	Senes6_fpkm	Senes7_fpkm	Senes8_fpkm	Cont1_fpkm	Cont2_fpkm	Cont3_fpkm	Cont4_fpkm	Cont5_fpkm	Cont6_fpkm	log2FoldChange	pvalue	padj	GeneName	Chrom	Strand	Start	End	GeneLength	GeneType	GeneDescription
ENSMUSG00000066362	2.26576280623	2.50112721466	1.61854710806	2.01245899781	1.89653325607	1.80520661167	4.07848150475	6.77485044027	3.18272514706	2.01660587505	2.24339307311	7.18943680497	-0.99197	0.00017979	0.00074915	Rps13-ps1	chr8	+	87047689	87048226	538	pseudogene	ribosomal_protein_S13_pseudogene_1
ENSMUSG00000066406	6.6114063653	5.19076470715	6.84345924183	6.81506078295	2.88556247672	2.99212942999	8.50345159822	5.6948209511	6.40133939506	10.5972888956	7.56616459056	7.24422146083	-0.57444	0.016127	0.037916	Akap13	chr7	+	75455534	75754609	12597	protein_coding	A_kinase_(PRKA)_anchor_protein_13
ENSMUSG00000066415	12.7239357385	11.7317395313	11.4583909742	12.3739060787	14.6003126345	13.5555158626	19.8393603051	13.5324002094	12.9587495965	15.3892026238	15.0821896117	13.0504225487	-0.32478	0.0026133	0.0079096	Msl2	chr9	+	101074101	101104800	4889	protein_coding	male-specific_lethal_2_homolog_(Drosophila)
ENSMUSG00000066440	3.73995043962	3.90517454397	3.86139877376	3.79469967518	3.35827560093	3.48536058364	5.50961895498	3.49579425019	4.13598460774	5.45830585844	4.57371523307	4.16905346975	-0.39229	0.00051696	0.0019053	Zfyve26	chr12	-	79232347	79296282	9368	protein_coding	zinc_finger_FYVE_domain_containing_26
ENSMUSG00000066538	0.183404608472	0.0784518680903	0.0676911026224	0.168330681098	0.0793170780292	0.0	0.697789724884	0.257580671703	0.408611754171	0.176011349899	0.140735246424	0.447025145415	-1.1953	0.0009616	0.0032894	Gm6254	chr14	+	122117938	122119009	1072	pseudogene	predicted_gene_6254
ENSMUSG00000066551	113.393524628	77.0772188668	124.227054997	127.80320126	92.0686258633	91.3709333828	120.507252818	149.738778302	145.098560083	134.748285995	145.206640258	148.954376955	-0.51439	9.8628e-06	5.5385e-05	Hmgb1	chr5	-	149046702	149053513	2838	protein_coding	high_mobility_group_box_1
ENSMUSG00000066568	54.8848356141	50.3640237193	58.0492952271	55.8383622502	51.8162561976	53.870190336	60.4058544211	58.1079893338	54.7842288236	51.7751513203	54.7079212696	58.9988257399	-0.15574	0.005674	0.015481	Lsm14a	chr7	-	34344646	34389540	2797	protein_coding	LSM14_homolog_A_(SCD6_S._cerevisiae)
ENSMUSG00000066571	8.80068663925	8.12087756399	8.65088811252	8.5455947892	9.55607670297	8.31477303504	9.47857950026	8.46480276293	8.73325262391	10.7696096336	9.62317948493	9.03030193678	-0.20577	0.0057843	0.015732	4931406P16Rik	chr7	-	34236707	34313551	6224	protein_coding	RIKEN_cDNA_4931406P16_gene
ENSMUSG00000066613	3.90241732406	3.77094272288	4.07797749844	4.58498156487	3.98197654386	4.31325458363	6.77769176327	5.04049134596	4.88835807621	4.58737911223	5.09608553533	4.69306407859	-0.42206	6.5086e-05	0.00030215	Zfp932	chr5	+	109996521	110010411	2509	protein_coding	zinc_finger_protein_932
ENSMUSG00000066632	0.0454326378469	0.0971697314764	0.0628811629213	0.182431171427	0.147362058314	0.0534346321741	0.432137830777	0.350940644797	0.161032645518	0.109002985033	0.130734994945	0.217517558585	-0.89928	0.0098875	0.025031	Pgk1-rs7	chr12	-	10898566	10900296	1731	protein_coding	phosphoglycerate_kinase-1_related_sequence-7
ENSMUSG00000066735	17.7924258327	17.3078746077	16.5565530724	16.3458384235	19.1327646837	17.726659168	20.4040022158	21.7466487096	19.1870228337	23.3382932042	20.4531290904	20.5232604647	-0.35476	9.8624e-08	8.4563e-07	Vkorc1l1	chr5	+	129942109	129984745	2862	protein_coding	vitamin_K_epoxide_reductase_complex_subunit_1-like_1
ENSMUSG00000066798	5.94824819921	5.82259040996	6.32459157769	7.08189091193	7.0675156642	7.10521682773	7.07218201371	7.10303689119	7.16104775244	7.39573552319	7.48843458933	7.11285571427	-0.23638	0.000425	0.0016009	Zbtb6	chr2	-	37425500	37443171	5077	protein_coding	zinc_finger_and_BTB_domain_containing_6
ENSMUSG00000066878	0.446148972276	0.130119240732	0.280678940219	0.418786593924	0.460439933108	0.238513017775	1.08018857051	0.939883841378	0.431275156355	0.486550198792	0.291777045191	0.865001725425	-0.91916	0.0017732	0.0056438	Gm10184	chr17	-	89908511	89910449	1939	protein_coding	predicted_pseudogene_10184
ENSMUSG00000066952	0.220766713338	0.308725295633	0.297718069146	0.224053189007	0.330490679691	0.329555872779	0.398432759631	0.345828888875	0.378347484752	0.43799498947	0.415368030258	0.502611978286	-0.60165	0.00090935	0.0031372	Myo1h	chr5	+	114314941	114364576	4631	protein_coding	myosin_1H
ENSMUSG00000067017	27.8197967006	24.7916687139	30.2268958098	28.4124284681	32.9044317207	30.276206553	34.0775305027	34.5496253574	31.2939571175	34.231189866	32.3062731666	28.8997309945	-0.25836	0.00046324	0.0017298	Gm3608	chr1	+	105455971	105458829	2858	pseudogene	predicted_gene_3608
ENSMUSG00000067038	2.62676980944	4.00072765371	1.98304784848	2.92227514392	3.27030414028	2.34046933941	5.14838864222	10.3966650389	4.19169187054	2.67366228672	2.59591005145	9.76991682762	-0.92244	0.00094759	0.003248	Rps12-ps3	chr19	+	59322290	59322783	494	protein_coding	ribosomal_protein_S12_pseudogene_3
ENSMUSG00000067121	0.182468436457	0.341474952523	0.210454936227	0.471013460335	0.394561056368	0.321909564826	0.86778490148	1.02506349908	0.277176840627	0.492505076516	0.568818559793	0.873603002111	-0.91681	0.0034483	0.010041	Gm7027	chr7	-	101573460	101574321	862	pseudogene	predicted_gene_7027
ENSMUSG00000067150	27.2995460354	23.5930086001	26.4219051351	25.8828958622	27.8879616212	26.995474394	31.8923078601	29.9577502233	28.5371829127	35.2034089047	31.8494980325	28.9782074776	-0.33283	1.8356e-06	1.21e-05	Xpo5	chr17	+	46202855	46242299	3709	protein_coding	exportin_5
ENSMUSG00000067194	44.2485958408	34.7003594612	41.6420167149	44.5020495302	47.3308867201	46.8646674792	53.2627088419	54.7554752427	55.789538533	46.1130679049	51.5072498439	51.807305307	-0.36632	9.8554e-07	6.8916e-06	Eif1ax	chrX	+	159372178	159389928	5172	protein_coding	eukaryotic_translation_initiation_factor_1A_X-linked
ENSMUSG00000067430	1.8120181523	2.25864010486	1.61870546312	1.88024432048	2.9074702791	2.02257218898	2.4883122877	2.65833535255	2.38435539921	2.31217023072	2.47978230506	2.22033672797	-0.30608	0.017228	0.040067	Zfp763	chr17	-	33016863	33033402	3407	protein_coding	zinc_finger_protein_763
ENSMUSG00000067547	0.480121465891	0.256716735631	0.664513388381	0.716073373561	0.259547947641	0.451747732812	1.46135401236	0.876592000208	1.21553946185	0.345575397604	0.322367914886	1.21202840752	-0.77497	0.016233	0.038136	Gm7666	chr15	+	6653923	6654741	819	pseudogene	predicted_pseudogene_7666
ENSMUSG00000067851	16.9110298248	15.8908542302	17.8240432054	18.43165475	15.5421462029	14.2162884845	26.2064407707	17.007618391	17.2055795933	23.1393631397	19.4693035027	17.3697538671	-0.37271	0.0017029	0.0054466	Arfgef1	chr1	-	10137571	10232670	6978	protein_coding	ADP-ribosylation_factor_guanine_nucleotide-exchange_factor_1(brefeldin_A-inhibited)
ENSMUSG00000067869	0.304484111057	0.604704222183	0.24081259517	0.449130091603	0.376229679855	0.56274824736	1.15845444591	0.916348938271	0.572648170367	0.156541067831	0.625835940957	1.17379421875	-0.73507	0.020531	0.046603	Tcea1-ps1	chr15	+	90882615	90883518	904	pseudogene	transcription_elongation_factor_A_(SII)_1_pseudogene_1
ENSMUSG00000067873	19.6749676041	20.6210595681	21.653251529	20.8224453477	15.6893132082	15.6188764289	27.6496239988	20.1248053799	20.3498435936	21.8061150402	21.7711917009	21.1466756334	-0.30732	0.0061614	0.016589	Htatsf1	chrX	+	57053583	57067183	2810	protein_coding	HIV_TAT_specific_factor_1
ENSMUSG00000067928	1.56951467652	1.36870458009	1.6723192243	1.65059250898	1.6868211662	2.04373185823	2.54734419563	2.26989218586	1.97733528367	1.78194241908	1.98039134598	1.90298618058	-0.40306	0.00043641	0.0016406	Zfp760	chr17	+	21707741	21725636	4209	protein_coding	zinc_finger_protein_760
ENSMUSG00000068036	45.6586199756	38.3574844469	48.2483129332	47.498947239	32.9081755865	33.8124808524	66.7603430429	47.7185983786	48.8235605097	62.8926887787	56.853617643	51.7114697333	-0.52307	2.4566e-05	0.00012582	Mllt4	chr17	+	13760539	13906150	7732	protein_coding	myeloid/lymphoid_or_mixed-lineage_leukemia_(trithorax_homolog_Drosophila);_translocated_to_4
ENSMUSG00000068039	80.1735302433	67.7796605278	82.0519907971	77.4527915404	82.4788112642	80.5242480828	120.784659745	102.600491452	99.220742594	101.88889836	103.895624341	92.8767818023	-0.49395	1.3696e-11	2.1896e-10	Tcp1	chr17	+	12915701	12925067	3419	protein_coding	t-complex_protein_1
ENSMUSG00000068115	2.52469605625	2.44391509596	2.9635757507	2.94963740505	1.90323610285	1.47106287292	4.32789473923	3.38313221207	3.70610416121	3.70477453547	3.89537919064	3.73007882691	-0.73671	5.0833e-07	3.7771e-06	Ninl	chr2	-	150934519	151039382	5093	protein_coding	ninein-like
ENSMUSG00000068130	0.807432198285	0.992971899197	0.720185146586	0.849142450167	1.23671665811	0.99712644464	1.74079670723	0.944991375994	1.00847343771	1.51748046771	1.31661146347	1.10114964929	-0.51288	0.003762	0.010842	Zfp442	chr2	-	150407141	150451486	2922	protein_coding	zinc_finger_protein_442
ENSMUSG00000068200	0.082435949804	0.26446667482	0.380318983287	0.189151457167	0.178255571588	0.0969552917121	0.940918974938	0.347328905743	0.667858662812	0.494455364496	0.395356876747	0.64583686777	-1.0181	0.0045953	0.012874	Gm5931	chrX	+	10660522	10660998	477	pseudogene	predicted_pseudogene_5931
ENSMUSG00000068262	0.194663109191	0.242864198907	0.179615995077	0.0744432715088	0.210465117939	0.0381581469857	0.864061731936	0.546785109041	0.328556706024	0.116760004388	0.124478699808	0.42363061871	-0.91225	0.010431	0.026194	Gm5879	chr6	-	87764993	87766204	1212	pseudogene	predicted_gene_5879
ENSMUSG00000068284	3.64814107323	3.5306550821	3.81724978395	3.76293515002	3.04770317385	2.41646644896	5.83528213203	4.22837685086	4.19268141064	6.69629834422	5.09898371889	4.2423066208	-0.65408	4.6717e-06	2.8301e-05	Gm608	chr16	+	44173246	44227465	12708	protein_coding	predicted_gene_608
ENSMUSG00000068394	1.54751771998	1.23205340137	1.79902483835	2.09607885562	0.906590901579	0.793779427968	2.65424629702	1.92445986453	2.38180827075	2.51066397786	2.21672652707	1.93459941077	-0.73941	0.0001114	0.00048827	Cep152	chr2	-	125563088	125625113	5768	protein_coding	centrosomal_protein_152
ENSMUSG00000068466	3.09478294889	2.27123000829	3.13551872888	2.71511154142	2.09945450981	2.64068509788	6.84925124195	8.35197377976	4.36311136833	1.74707562122	3.5505243959	7.55370003214	-0.96121	0.00015403	0.00065167	Gm5518	chr19	+	29160118	29160765	648	pseudogene	predicted_gene_5518
ENSMUSG00000068696	0.866222623853	0.402219316748	0.73616526678	0.902252450687	1.1337054353	0.817712499405	1.53219791339	1.80882853608	1.50050419134	1.90051443665	1.90225101775	1.68666381989	-1.1253	2.4385e-11	3.7713e-10	Gpr88	chr3	-	116249654	116253484	3450	protein_coding	G-protein_coupled_receptor_88
ENSMUSG00000068740	2.58238118959	2.55126244891	2.48204967721	2.62213393859	2.1581908999	1.86771131674	6.48886064553	4.36674825995	4.17824428386	5.55477072397	4.9859956128	4.72518823269	-1.1497	9.0008e-21	3.9479e-19	Celsr2	chr3	-	108390851	108415552	10598	protein_coding	cadherin_EGF_LAG_seven-pass_G-type_receptor_2_(flamingo_homolog_Drosophila)
ENSMUSG00000068747	25.8809702261	25.0222210186	25.7863657677	24.8398224726	25.7048022751	24.6822122028	33.8426236842	30.0261137093	31.9342034428	39.6886428572	36.7791147908	32.4816221149	-0.52307	4.7169e-12	8.0778e-11	Sort1	chr3	+	108284091	108361511	6796	protein_coding	sortilin_1
ENSMUSG00000068823	82.7436374243	85.281531789	93.0163727518	94.8535574496	82.649716943	83.8975302718	135.028928116	97.0813642125	99.4436739899	115.339428967	110.421792256	94.3853455465	-0.40989	1.2582e-05	6.8807e-05	Csde1	chr3	+	103020546	103058189	4201	protein_coding	cold_shock_domain_containing_E1_RNA_binding
ENSMUSG00000068855	0.302476523511	0.323463086896	0.6977390578	0.433775216676	0.081757603507	0.0	0.0	1.06202492333	1.45500073583	0.544281251226	1.08799171274	2.50137586863	-1.0309	0.0056079	0.01532	Hist2h2ac	chr3	-	96220361	96220880	520	protein_coding	histone_cluster_2_H2ac
ENSMUSG00000068874	4.20322225137	5.42820939632	4.00547865658	4.71679873461	4.51959088546	4.83547527585	4.80627128261	7.29025519799	6.21041263413	3.80233864758	5.77211802741	6.07810958733	-0.37532	0.0055798	0.015263	Selenbp1	chr3	+	94933056	94944758	1712	protein_coding	selenium_binding_protein_1
ENSMUSG00000068882	47.1185412056	43.7217370759	56.0744276126	59.9557124199	49.1516688363	46.9343014927	51.158413577	75.220661811	70.3353047779	77.6921516557	74.8199256248	69.2455896846	-0.55109	2.8888e-07	2.255e-06	Ssb	chr2	+	69861562	69871846	2088	protein_coding	Sjogren_syndrome_antigen_B
ENSMUSG00000068917	6.90120047961	5.94649311262	7.22670895345	7.56149070888	5.09952728945	5.45979486454	8.75220970753	10.197852957	9.61588404961	9.42527444516	8.85779111585	10.4697739956	-0.66605	2.3947e-10	3.2463e-09	Clk2	chr3	+	89164795	89176921	3168	protein_coding	CDC-like_kinase_2
ENSMUSG00000068921	14.597034079	13.2069434744	15.3742990207	13.6001288523	13.8259664956	13.3787914496	15.1701440783	16.1615204509	15.6105297876	14.2405014764	15.5780908651	15.8706269454	-0.23538	3.3504e-05	0.00016683	Dap3	chr3	-	88920803	88951181	4760	protein_coding	death_associated_protein_3
ENSMUSG00000068922	9.80269586605	7.79187744403	9.12888716384	9.25208758222	7.58280235251	7.7138885945	12.9445882109	10.6022349324	10.3160219358	10.171293767	10.139303562	9.53601123801	-0.40073	4.0578e-05	0.00019763	Msto1	chr3	-	88905107	88913999	3891	protein_coding	misato_homolog_1_(Drosophila)
ENSMUSG00000068966	2.34669002337	2.22289007156	2.74234066522	2.71277054622	2.45991068777	2.2136117889	2.92323373144	2.82734778134	2.79869399657	3.13663849414	3.17641284447	3.19895659087	-0.38987	3.1523e-06	1.9774e-05	Zbtb34	chr2	-	33406108	33431324	6602	protein_coding	zinc_finger_and_BTB_domain_containing_34
ENSMUSG00000069089	6.3215402998	6.34490199943	6.66889712756	6.22488853403	6.86268695033	6.95998572082	6.61195347089	7.9693119724	7.80167956313	7.02441714881	7.12626215534	8.28805556167	-0.28159	1.4243e-05	7.6913e-05	Cdk7	chr13	-	100697027	100730942	7595	protein_coding	cyclin-dependent_kinase_7
ENSMUSG00000069094	3.57756053293	3.79239668726	3.75037513253	4.32645665461	4.17849117447	3.43663250248	4.95678147832	4.25282130301	4.22996152481	5.03317562264	4.6113250956	4.1957861673	-0.33483	8.7334e-05	0.00039269	Pde7a	chr3	-	19223108	19311322	6298	protein_coding	phosphodiesterase_7A
ENSMUSG00000069135	8.06632828891	7.7022052018	9.34751360858	9.26707224671	8.69686302184	8.58979625377	8.69323228685	9.57973751098	9.10033645903	9.00354549104	9.74939906242	9.50218585849	-0.20223	0.0021389	0.0066429	Fgfr1op	chr17	+	8165501	8196804	3505	protein_coding	Fgfr1_oncogene_partner
ENSMUSG00000069309	0.600335084832	0.427991870701	0.83089536654	1.72185582192	0.649067997307	1.05910704153	0.888246665908	2.10783572569	2.02651769823	1.6803933456	3.5509687113	3.65809889989	-1.1728	0.00017598	0.00073503	Hist1h2an	chr13	-	21786826	21787218	393	protein_coding	histone_cluster_1_H2an
ENSMUSG00000069495	11.6031977872	10.9847981671	12.0580955503	12.0057011216	12.3188186404	10.9686840535	16.6476752168	12.6629005336	10.767034792	15.0742460509	13.6831693539	11.6599885857	-0.29452	0.0042439	0.012037	Epc2	chr2	+	49451486	49551948	4697	protein_coding	enhancer_of_polycomb_homolog_2_(Drosophila)
ENSMUSG00000069565	75.4883145054	63.7724340661	75.7554842476	78.64901228	58.4898845733	56.2483725445	80.638248239	86.5665139811	87.3154997838	77.590810182	86.4537768471	95.352025512	-0.41895	1.4669e-05	7.9011e-05	Dazap1	chr10	+	80261486	80288408	2081	protein_coding	DAZ_associated_protein_1
ENSMUSG00000069631	7.38592999525	7.56307518887	7.81154524604	7.90070441904	9.05273499907	8.53656123499	8.18871835602	8.62793313377	9.00854747251	8.87417413153	8.81104058446	7.9962844086	-0.19071	0.0048952	0.013614	Strada	chr11	-	106163330	106202168	3386	protein_coding	STE20-related_kinase_adaptor_alpha
ENSMUSG00000069682	14.1187467037	23.1772763051	22.8550746492	17.2635705131	18.2107014804	25.2723510691	24.8950861385	38.6142227241	28.4077889211	19.2398422349	26.788012228	29.4318539835	-0.53718	0.00057184	0.0020841	Gm10275	chr10	-	29698746	29699380	635	pseudogene	predicted_pseudogene_10275
ENSMUSG00000069727	1.26159998529	1.18883987147	1.48679593384	1.44738719059	1.06690036597	1.24874596648	2.50294011948	1.54378209948	1.85949736252	2.33757386168	1.89304106562	1.57663796976	-0.67073	5.062e-06	3.0462e-05	Gm5595	chr7	-	42660105	42692718	3148	protein_coding	predicted_gene_5595
ENSMUSG00000069729	4.46863992483	4.15118101981	4.66785889405	5.03508652392	2.2711648621	2.4828773405	6.59191632588	4.72523724827	4.71523696113	6.65601101573	5.60843315975	5.38602285328	-0.60139	0.00072076	0.0025515	Arid1b	chr17	+	4994332	5347656	11325	protein_coding	AT_rich_interactive_domain_1B_(SWI-like)
ENSMUSG00000069769	11.7978063544	13.5049356867	12.5037961421	11.7127396294	11.2956589556	9.94511824409	17.6973467611	13.8320660617	14.478140193	17.121123925	16.731225365	15.4978771803	-0.51811	3.2802e-08	3.0841e-07	Msi2	chr11	-	88339382	88718513	6436	protein_coding	musashi_RNA-binding_protein_2
ENSMUSG00000069806	8.53430589899	6.49710858273	8.71304414724	8.58509354981	7.14665920642	8.40295302801	7.61475025436	10.2343208289	9.58087432757	10.1737271789	8.85248294046	10.1897080075	-0.33288	0.00091453	0.0031522	Cacng7	chr7	+	3332955	3368216	2207	protein_coding	calcium_channel_voltage-dependent_gamma_subunit_7
ENSMUSG00000069808	5.34454809669	3.59222825145	5.01824482442	5.3111773838	5.46302780648	5.02427472184	5.47732373853	5.68243055411	5.26945519069	6.10661249082	5.56865695327	5.38954652467	-0.26389	0.0060853	0.016414	Fam57a	chr11	+	76179671	76214827	4179	protein_coding	family_with_sequence_similarity_57_member_A
ENSMUSG00000069895	16.7821016685	18.9633780494	15.5571890586	15.6449567917	19.6583257117	17.9312666968	24.8217076065	16.6130839986	18.7835248916	20.4328456258	21.2590631556	18.7429136062	-0.2994	0.0029517	0.0087837	Atxn1l	chr8	-	109726451	109737739	7526	protein_coding	ataxin_1-like
ENSMUSG00000069910	10.7527083508	7.57071488411	11.8479155938	12.2281320163	9.57200397466	8.10488181652	11.2279241512	12.191452573	11.4137845305	11.8068835096	11.7291732002	11.8607102854	-0.31345	0.0055431	0.015185	Spdl1	chr11	-	34809190	34833641	2505	protein_coding	spindle_apparatus_coiled-coil_protein_1
ENSMUSG00000070000	7.24011994952	6.92680128786	6.91867305657	7.33702753841	6.45765517643	6.26572487693	9.76242044782	8.94877222773	8.47282151152	9.37508618943	9.21822163776	8.61096550734	-0.49247	1.1001e-11	1.7857e-10	Fcho1	chr8	-	71708387	71725716	3351	protein_coding	FCH_domain_only_1
ENSMUSG00000070372	30.4674285912	27.813975928	31.9758098496	32.0860525448	37.254632884	35.3121921608	37.6709420859	36.9609951707	37.6136409254	34.8353637647	35.8624966435	34.2293539918	-0.25194	0.00019513	0.00080597	Capza1	chr3	-	104822779	104864505	3193	protein_coding	capping_protein_(actin_filament)_muscle_Z-line_alpha_1
ENSMUSG00000070462	16.0374649416	13.9345241833	14.2003198274	13.7993945763	14.2416470625	14.219620993	20.6764450766	17.8395271579	16.4117076361	14.6205755461	16.2422379638	18.2690393739	-0.35853	1.4742e-05	7.9338e-05	Mesdc1	chr7	-	83879873	83884305	4433	protein_coding	mesoderm_development_candidate_1
ENSMUSG00000070469	1.6544618785	1.26458047767	1.44649228316	1.46869622267	1.9001960324	1.80550307401	3.13700231567	2.03409491454	2.28522089562	3.53343574047	2.55990987067	2.32319522196	-0.80439	1.364e-08	1.375e-07	Adamtsl3	chr7	+	82335694	82614450	7249	protein_coding	ADAMTS-like_3
ENSMUSG00000070544	29.501658643	22.9225941714	30.5991871448	32.5826384228	20.0111063771	19.7176287078	48.9116817558	34.2293717509	31.435514915	40.5651386201	37.7561716081	33.9630467771	-0.61759	1.8815e-05	9.893e-05	Top1	chr2	+	160645888	160722764	3856	protein_coding	topoisomerase_(DNA)_I
ENSMUSG00000070583	8.03535460285	6.39894367554	7.91377661789	8.23795715844	7.54776716434	7.77497130581	11.2023904045	9.80449095885	10.5323851892	10.835666842	11.123795463	9.30145488908	-0.54046	1.3743e-09	1.6561e-08	Fv1	chr4	+	147868979	147870358	1380	protein_coding	Friend_virus_susceptibility_1
ENSMUSG00000070691	2.56139362984	2.31687514867	2.32603638527	2.19523317688	2.16729218771	2.21474443648	3.24839921085	2.10436246394	2.49138019648	2.99980620956	2.79673255922	2.37067359006	-0.30469	0.0078018	0.020432	Runx3	chr4	+	135120652	135177990	3884	protein_coding	runt_related_transcription_factor_3
ENSMUSG00000070699	9.22315849702	6.62675947132	7.9783356138	7.88880414998	7.47889449463	7.65144765987	10.600363614	9.77285343059	8.6522226176	8.34754561217	8.90596218052	9.22938078836	-0.33297	0.00031634	0.0012362	Sars2	chr7	+	28741968	28753879	1910	protein_coding	seryl-aminoacyl-tRNA_synthetase_2
ENSMUSG00000070713	112.707084938	94.0778015199	111.163858931	113.540569398	104.17569358	104.506176523	114.194602979	130.844402806	138.738129289	96.4991717374	123.3044758	129.770303227	-0.28768	0.00065325	0.0023413	Gm10282	chr8	-	72304118	72305276	1159	protein_coding	predicted_pseudogene_10282
ENSMUSG00000070733	6.49875038874	5.28455215164	5.4300454552	5.19198980574	5.85274556122	5.79166569259	8.88392146193	5.8542028228	5.84374857479	8.71534813602	6.39649700487	5.87142547968	-0.37542	0.0025564	0.0077595	Fryl	chr5	-	73020322	73256618	11339	protein_coding	furry_homolog-like_(Drosophila)
ENSMUSG00000070780	15.8721798009	15.1090166654	14.8054603297	14.927862044	19.5025623107	18.9340285902	22.4744186021	20.722735836	19.1615027706	24.8983425865	20.2557187763	17.9884781631	-0.43146	1.423e-05	7.6866e-05	Rbm47	chr5	-	66016549	66173117	5210	protein_coding	RNA_binding_motif_protein_47
ENSMUSG00000070808	2.66303491502	2.62813758103	2.55195456886	2.63437515919	2.38744404868	2.20884413835	4.01926881533	2.54489703642	2.98658045776	3.44982245802	3.43394001275	2.94397988623	-0.44828	6.1364e-05	0.00028649	Gltscr1	chr7	-	15971262	15999495	5360	protein_coding	glioma_tumor_suppressor_candidate_region_gene_1
ENSMUSG00000070867	6.29317560705	8.59178965585	6.78273645971	6.79041439386	6.98393045282	6.71664120522	11.5986002764	10.8247255447	9.00292048725	11.8337508453	10.8699420888	8.96988058361	-0.66496	7.015e-11	1.0139e-09	Trabd2b	chr4	+	114406724	114615098	6617	protein_coding	TraB_domain_containing_2B
ENSMUSG00000070923	26.6605445615	25.3973544486	25.6775997102	25.4096251984	32.4813125883	32.7412259471	45.6393041845	29.9412661422	30.4620712398	31.3946224354	30.5965304018	26.9636118651	-0.30262	0.01219	0.029933	Klhl9	chr4	-	88718292	88722465	4174	protein_coding	kelch-like_9
ENSMUSG00000071041	0.687179674774	0.979810515645	0.821932093978	0.90517236153	0.797996544262	0.658542932833	2.71130826953	1.64424829554	0.876321342514	0.641159791088	0.927668446333	1.90532326427	-0.79615	0.0025519	0.0077507	Gm15210	chr8	+	100030558	100032102	1545	pseudogene	predicted_gene_15210
ENSMUSG00000071072	152.510175537	135.212422269	153.5291068	165.856556748	162.424560583	159.276989761	245.179491435	191.659389813	184.650314435	187.198279276	199.410022422	174.963342929	-0.44105	2.1557e-07	1.7253e-06	Ptges3	chr10	+	128058954	128077272	2000	protein_coding	prostaglandin_E_synthase_3_(cytosolic)
ENSMUSG00000071172	75.536416525	57.4840809995	79.5828635931	77.9907380542	77.0712068062	80.3475021238	95.433639454	104.770117524	101.740543174	76.8038286769	88.1326058285	95.3887767539	-0.41793	3.814e-06	2.3525e-05	Srsf3	chr17	+	29032673	29043366	3986	protein_coding	serine/arginine-rich_splicing_factor_3
ENSMUSG00000071180	23.1218150289	20.6164053872	26.3498216536	27.0383428797	26.6286103863	26.2453053608	23.9380558003	30.9225874544	30.31733942	29.6474582201	26.3734204233	27.0397110637	-0.25936	0.0023358	0.0071713	Smim15	chr13	+	108046424	108049146	1852	protein_coding	small_integral_membrane_protein_15
ENSMUSG00000071302	5.42023427834	5.45428552775	6.05742640933	6.70123288502	7.58917754472	7.30539030827	8.24029126253	7.65967290593	7.72215152606	8.21858476095	8.08914386425	6.7550223417	-0.3696	0.0001832	0.00076251	2610044O15Rik8	chr8	-	129216354	129234406	2336	protein_coding	RIKEN_cDNA_2610044O15_gene
ENSMUSG00000071317	16.8347854778	16.7468132108	15.7818414891	15.2995515129	16.1378418372	16.116177674	15.9505380929	22.9217625642	25.6222708428	25.3614064044	23.4469999973	24.7294835	-0.59535	1.0408e-08	1.0708e-07	Bves	chr10	+	45335762	45369708	1607	protein_coding	blood_vessel_epicardial_substance
ENSMUSG00000071337	6.96811280644	5.70379266747	7.84835602535	7.61117989127	8.54079206423	7.73033748865	9.67285732358	10.6007886649	9.6638402298	8.99148572789	9.65893514274	9.25531135868	-0.47242	2.781e-08	2.6528e-07	Tia1	chr6	+	86404219	86433403	4475	protein_coding	cytotoxic_granule-associated_RNA_binding_protein_1
ENSMUSG00000071359	12.5644094382	11.3724352271	13.563289558	13.8022955822	15.9815767941	14.0207880897	15.274786283	15.4738472992	15.3435181192	13.9723482592	14.519684275	15.476481321	-0.24312	0.00099165	0.0033764	Tbpl1	chr10	-	22703879	22731938	2873	protein_coding	TATA_box_binding_protein-like_1
ENSMUSG00000071362	0.0	0.0	0.0	0.0	0.0	0.0	0.184153270575	0.122360330901	0.0294099503472	0.0348382878677	0.0	0.0505603456304	-0.79302	0.011732	0.028957	Gm10330	chr12	-	23778912	23780265	1354	protein_coding	predicted_gene_10330
ENSMUSG00000071369	5.591653164	5.33921821966	5.49895192856	6.27437942771	5.46830855603	5.15088774441	9.46132874579	6.93102797669	6.40790473751	8.12726756418	7.43960082474	6.63861048979	-0.52017	3.4454e-07	2.6471e-06	Map3k5	chr10	+	19934472	20142753	5450	protein_coding	mitogen-activated_protein_kinase_kinase_kinase_5
ENSMUSG00000071497	0.864718765131	1.11939193266	0.881864642497	0.678777885355	1.72220877758	0.695856208225	2.02014432698	2.62064483396	1.47485454704	0.272980565816	1.09134971185	3.28823655245	-0.72551	0.021428	0.048256	Nutf2-ps1	chr19	-	53588204	53589067	864	protein_coding	nuclear_transport_factor_2_pseudogene_1
ENSMUSG00000071532	2.26857392634	2.33612229425	2.48084998329	2.02428434449	2.81609523191	1.8775765145	4.47539666285	8.49619938663	2.8929839192	2.21744213462	2.09539144676	7.53338346401	-0.9073	0.0011434	0.0038273	Gm10335	chr10	+	14523078	14523545	468	pseudogene	predicted_gene_10335
ENSMUSG00000071533	46.2439816142	40.0530457664	49.7677964295	52.0515139307	46.644939315	48.706156171	65.2095798348	58.5700960766	55.4718821988	59.0922636589	57.8163694879	58.376336176	-0.41646	1.7663e-09	2.0771e-08	Pcnp	chr16	-	56007245	56029739	2295	protein_coding	PEST_proteolytic_signal_containing_nuclear_protein
ENSMUSG00000071547	101.448949144	88.912117169	92.369344607	90.0008041606	91.7358662463	91.7722147956	139.717439771	118.575422357	107.689539368	115.631075391	110.014752633	107.602297588	-0.42186	2.5211e-08	2.4195e-07	Nt5dc2	chr14	+	31134853	31139121	1407	protein_coding	5'-nucleotidase_domain_containing_2
ENSMUSG00000071604	15.1297640736	17.9295322371	13.1055502651	12.7349727531	13.5537222241	12.6196048417	18.8941111006	15.0042814453	15.1654654837	15.3347556294	16.0671358285	14.4201400994	-0.24679	0.019778	0.045153	Fam189a2	chr19	-	23972751	24031019	2547	protein_coding	family_with_sequence_similarity_189_member_A2
ENSMUSG00000071644	398.198010469	378.451811668	400.177306354	392.145827749	379.318436717	382.064342374	390.76304455	410.545561617	421.133480428	376.330773715	389.857471076	381.517735265	-0.11998	0.004606	0.012896	Eef1g	chr19	+	8967041	8978479	1864	protein_coding	eukaryotic_translation_elongation_factor_1_gamma
ENSMUSG00000071645	13.1693455449	10.4857618813	13.5382205245	14.1561997177	10.9573641453	12.29006266	12.3264838555	14.4546734013	13.8003863404	12.8101919048	13.7302679438	13.5197848857	-0.20554	0.014639	0.034923	Tut1	chr19	+	8953850	8966207	2747	protein_coding	terminal_uridylyl_transferase_1_U6_snRNA-specific
ENSMUSG00000071652	31.6819824353	25.5058598027	26.9970365497	26.8840552626	30.1753564176	28.4169072474	34.5629189583	29.6915601819	28.3123717145	29.3852391372	30.0339440702	28.0048904092	-0.18025	0.015115	0.035869	Ints5	chr19	+	8888926	8897890	3294	protein_coding	integrator_complex_subunit_5
ENSMUSG00000071665	0.159247764715	0.130997511827	0.316482264223	0.210806647357	0.397326671249	0.374591753213	0.574810626122	0.670961540346	0.620265930999	0.881701715382	0.775490666278	0.991691564248	-1.4396	5.4234e-10	6.9502e-09	Foxr2	chrX	+	153118786	153132861	3210	protein_coding	forkhead_box_R2
ENSMUSG00000071708	7.81784224206	6.44837630857	7.51613448327	7.41560730925	8.57827962543	7.55241813479	10.06228928	8.79563498514	8.61343624084	7.24634513111	7.86405990915	8.74842246226	-0.27174	0.0017695	0.0056338	Sms	chrX	-	157443855	157492287	3717	protein_coding	spermine_synthase
ENSMUSG00000071711	16.1684726262	15.5642287884	16.793142164	17.4001268798	13.6297389116	14.9576695577	17.1875864559	22.7858086169	21.3900879211	19.2289597036	21.4343863917	19.5734734787	-0.45192	2.1593e-07	1.7267e-06	Mpst	chr15	+	78406712	78414002	1413	protein_coding	mercaptopyruvate_sulfurtransferase
ENSMUSG00000071847	18.8250840999	17.5922778557	17.4736395125	18.4383137475	15.8269167146	15.0523869766	24.4265793054	24.6826885718	24.4560286145	26.3578096938	24.9290943827	23.174214296	-0.60933	2.1624e-16	6.3085e-15	Apcdd1	chr18	+	62922327	62953195	2799	protein_coding	adenomatosis_polyposis_coli_down-regulated_1
ENSMUSG00000072082	15.9368721391	12.1306485831	13.5107858601	15.2413410111	17.7244363795	18.0125662133	23.107925571	18.4262523645	16.6274501983	18.2504288757	18.657706222	16.8551126788	-0.36514	0.00070001	0.0024863	Ccnf	chr17	-	24223232	24251409	3099	protein_coding	cyclin_F
ENSMUSG00000072421	46.3224463847	35.6789586757	41.7797690368	44.9417413884	35.428294853	38.7149090394	36.2681495794	53.5518021945	44.4970320727	51.4593182977	52.5752763005	57.5675498953	-0.37223	0.0017169	0.0054884	Gm10357	chr13	-	8289850	8290113	264	pseudogene	predicted_gene_10357
ENSMUSG00000072501	7.44582014923	7.70394992267	8.58919918408	8.96165290225	7.6231917201	7.05155691262	9.62234245869	8.66879833969	8.17914088382	8.56433756927	8.02971594891	7.98000681518	-0.2006	0.011315	0.028065	Phf20l1	chr15	+	66577572	66645255	6670	protein_coding	PHD_finger_protein_20-like_1
ENSMUSG00000072568	48.4511406691	47.0977366901	46.0294632344	50.0332625844	52.1932313608	49.3890255981	72.0206266817	70.3886836695	72.1001130695	80.9663595714	78.3348819676	67.9297368348	-0.68464	2.9907e-29	2.3568e-27	Fam84b	chr15	-	60818994	60853778	5565	protein_coding	family_with_sequence_similarity_84_member_B
ENSMUSG00000072847	0.900243303237	0.853718989603	0.846328844191	0.954867604399	1.24879000432	0.938937660861	1.50790902679	1.00192761665	0.99767698517	1.16144681687	1.20564207649	1.34551672279	-0.41197	0.0096164	0.024445	A530017D24Rik	chr11	-	61864568	61868058	2315	lincRNA	RIKEN_cDNA_A530017D24_gene
ENSMUSG00000072872	7.48863479138	6.02738416967	6.82838932564	7.4175756657	7.10473207685	6.72240754756	7.61789783814	7.30886600443	7.15493030258	9.52309053289	8.04596473433	7.25588594039	-0.26733	0.0031154	0.0092077	Rybp	chr6	-	100228566	100287441	4458	protein_coding	RING1_and_YY1_binding_protein
ENSMUSG00000072889	10.8474339466	10.7730984464	12.6089267234	11.9708871757	13.0336420936	13.2189607407	13.206071572	13.2112238307	12.4977235391	13.8641181504	13.0973255247	14.4497299852	-0.24525	0.0003516	0.0013597	Nfxl1	chr5	-	72513301	72559684	3712	protein_coding	nuclear_transcription_factor_X-box_binding-like_1
ENSMUSG00000072980	7.7184251247	5.88892020405	9.6317814593	7.96702107749	8.32106632769	7.33512042146	7.03995788729	10.6226384907	11.7805873324	9.39175972307	9.24894942305	9.66430579521	-0.3858	0.0022436	0.0069241	Oip5	chr2	-	119609512	119618469	1778	protein_coding	Opa_interacting_protein_5
ENSMUSG00000073423	10.6179000945	10.937913632	9.97691950856	10.691430774	8.9872602633	9.39465552442	10.789100649	10.0326714475	12.2981678085	10.7118385529	12.6761665887	12.0410444265	-0.27319	0.0030528	0.0090492	Zfp414	chr17	+	33629090	33631779	1211	protein_coding	zinc_finger_protein_414
ENSMUSG00000073433	4.44740471846	4.13635990451	5.18733282796	4.76098963425	4.63911722329	4.95445015749	4.74656338333	5.58631030957	6.04214604756	5.10972654808	4.52123889229	5.49360002338	-0.25566	0.0055064	0.015101	Arhgdig	chr17	-	26196226	26207786	2511	protein_coding	Rho_GDP_dissociation_inhibitor_(GDI)_gamma
ENSMUSG00000073434	2.91978952478	2.497897349	2.62381421961	3.22597123208	3.35582298947	2.91147585427	5.29678907699	3.57471246187	3.27824812151	3.33509544738	3.1902715296	3.17705868366	-0.40157	0.0018264	0.0057956	Wdr90	chr17	-	25844771	25861501	6195	protein_coding	WD_repeat_domain_90
ENSMUSG00000073640	1.15896267956	0.708213916571	2.29152195825	1.32963519049	0.626521424769	0.778908196154	3.46456270982	6.16198039725	1.34134139857	1.19168947637	0.952851689474	3.96339888326	-0.99426	0.0029421	0.008758	Rpl27-ps3	chr18	+	6332590	6333064	475	protein_coding	ribosomal_protein_L27_pseudogene_3
ENSMUSG00000073664	2.15969506839	2.52605938752	2.72850523677	2.76164614459	2.79174332845	2.59299781307	4.05771681773	2.60135683337	2.48327966356	3.63430822127	2.94428405945	2.87438666475	-0.34631	0.0043873	0.012373	Nbeal1	chr1	+	60180599	60338328	15731	protein_coding	neurobeachin_like_1
ENSMUSG00000073678	2.17732793736	1.70060343521	2.08444845993	2.45534069543	2.51074564299	2.15877832641	3.8168432008	2.55696825536	2.96503877378	3.65048504319	3.35009196628	2.88505941233	-0.63851	4.19e-08	3.8685e-07	Pgap1	chr1	-	54472994	54557684	10583	protein_coding	post-GPI_attachment_to_proteins_1
ENSMUSG00000073838	81.4557696508	63.1936865203	77.9377670531	75.0606979668	77.2719836389	77.8867079801	88.4495624245	96.6753633473	90.0234274618	81.7525149646	93.8466365193	85.1300994267	-0.33675	5.1148e-07	3.7975e-06	Tufm	chr7	+	126487355	126490730	1776	protein_coding	Tu_translation_elongation_factor_mitochondrial
ENSMUSG00000073867	0.129542206835	0.100749209455	0.173860106646	0.175640638798	0.280115898209	0.166209071506	0.298704436488	0.281171018935	0.333929331406	0.36730969934	0.406652787511	0.379301017579	-0.99102	3.5723e-05	0.00017631	AA474408	chr7	-	110057987	110061325	3339	protein_coding	expressed_sequence_AA474408
ENSMUSG00000073910	0.449952639452	0.536959452707	0.475341965082	0.463844543471	0.564032554874	0.552211034587	0.636797734116	0.650248095677	0.587740543374	0.61017267965	0.575450785379	0.59603352722	-0.3492	0.0058145	0.015798	Mob3b	chr4	-	34949074	35157484	6030	protein_coding	MOB_kinase_activator_3B
ENSMUSG00000074030	6.84921860557	6.96105141634	6.95176473089	7.13907556174	6.96893598999	6.41322729525	10.9352927371	7.04670601301	7.7480645236	8.42021566619	7.78684355897	7.61679386693	-0.35377	0.00041218	0.0015581	Exoc8	chr8	-	124890300	124897705	7406	protein_coding	exocyst_complex_component_8
ENSMUSG00000074088	39.6137205021	30.1695793548	38.9124930705	39.3705478624	39.0196562491	39.8331850955	43.1796954931	50.2449325599	52.5947273916	38.932263929	47.2970035123	51.7933889454	-0.41467	2.6328e-06	1.6768e-05	Snrnp40	chr4	+	130360132	130390026	1752	protein_coding	small_nuclear_ribonucleoprotein_40_(U5)
ENSMUSG00000074102	20.7269122608	17.8508303461	17.3917166593	18.0769209326	19.066310116	17.6438676978	25.8343026003	20.712666697	21.1184402204	20.6477452085	23.0670061954	19.7511415984	-0.3363	2.3882e-05	0.00012259	Rbm15b	chr9	-	106880918	106887428	6511	protein_coding	RNA_binding_motif_protein_15B
ENSMUSG00000074136	1.59528497845	1.40644835553	1.58433656605	1.35519491664	1.32979539678	1.8189701507	2.11582925891	1.48795315985	2.05949803426	2.24971831311	2.06748750368	1.74909984783	-0.45322	0.00038861	0.0014805	4930513N10Rik	chr8	+	95806830	95821728	3229	processed_transcript	RIKEN_cDNA_4930513N10_gene
ENSMUSG00000074165	1.41513229312	1.54669965075	2.11223467087	1.87422115319	2.08125997814	1.93361537845	2.36213239355	2.06053631592	2.45522888474	1.8723620709	2.66484553933	2.23727188038	-0.40607	0.00087036	0.0030186	Zfp788	chr7	+	41633203	41651534	3779	protein_coding	zinc_finger_protein_788
ENSMUSG00000074220	3.73472650755	3.14458383057	3.88174480191	4.50633729464	3.64339014755	3.71092145172	4.68199638402	4.4011425862	4.412487867	5.38141251667	5.39403169373	4.76445702397	-0.45023	2.6654e-05	0.00013542	Zfp382	chr7	+	30121942	30134665	1832	protein_coding	zinc_finger_protein_382
ENSMUSG00000074221	3.62469682827	2.50451905202	3.42905165613	3.88256297041	4.19134217833	3.5828983029	6.15098204513	5.63753203804	4.92906827648	6.00371202993	6.15710042416	5.49803079262	-0.77876	3.6338e-13	7.2798e-12	Zfp568	chr7	+	29983955	30028282	6867	protein_coding	zinc_finger_protein_568
ENSMUSG00000074238	26.5928858249	22.2825617075	26.0244120345	26.0940012401	26.5112108536	24.8743241123	28.6990125488	30.9732839622	28.9789488164	29.61260297	28.6151072855	31.2802753961	-0.32011	1.9433e-08	1.8907e-07	Ap1ar	chr3	-	127807264	127837492	2391	protein_coding	adaptor-related_protein_complex_1_associated_regulatory_protein
ENSMUSG00000074259	2.18980055785	2.94783022847	2.46425770752	3.152661981	2.59038941184	2.49468781704	2.76624836004	3.52168299538	3.52206474599	3.34802109111	3.31949542581	3.19942422112	-0.40273	7.6128e-05	0.00034689	Gramd2	chr9	+	59680144	59718874	4579	protein_coding	GRAM_domain_containing_2
ENSMUSG00000074305	10.8914061337	9.08740394843	11.3804541698	10.4747144561	7.57159730511	7.23465078025	18.863149434	9.65194899751	10.5744954007	16.2879275021	12.9082128598	11.3324456132	-0.55876	0.00066005	0.0023634	Peak1	chr9	-	56201126	56418067	7524	protein_coding	pseudopodium-enriched_atypical_kinase_1
ENSMUSG00000074364	121.535660238	109.13264007	106.207924016	108.579890512	126.783279158	121.876223634	168.878905031	128.155172219	128.184814052	154.767263135	149.943746764	121.406820462	-0.38718	2.7764e-05	0.00014054	Ehd2	chr7	-	15946977	15967567	5100	protein_coding	EH-domain_containing_2
ENSMUSG00000074476	22.590444584	17.300119881	22.511782618	23.0746549657	19.6024308957	19.095592661	26.468490186	28.6565657592	31.3786511154	18.8124688464	23.6255773945	28.4694849361	-0.426	0.00022195	0.00090165	Spc24	chr9	-	21755442	21760286	1349	protein_coding	SPC24_NDC80_kinetochore_complex_component_homolog_(S._cerevisiae)
ENSMUSG00000074479	5.05800991598	4.58015678021	4.81758419991	4.96051658573	5.29219342203	6.18874477689	5.84560554036	7.0463811303	6.23753318288	6.21444222527	6.96435082513	4.93556037849	-0.35508	0.0029835	0.0088674	Gm10704	chr3	-	88576245	88577208	964	protein_coding	predicted_pseudogene_10704
ENSMUSG00000074480	9.86791704429	7.95446002371	8.30765943586	9.12714706519	7.68164897748	7.32374902115	17.5205040695	13.0751479657	14.3350348498	14.6868646849	15.0659297792	14.0104572846	-0.90015	4.5152e-21	2.0369e-19	Mex3a	chr3	+	88532395	88541396	5778	protein_coding	mex3_homolog_A_(C._elegans)
ENSMUSG00000074519	2.39326789303	1.87484973933	1.9258190555	2.64992757987	2.58754425254	2.61841042585	3.846913601	2.54044178404	2.76182953395	3.77234799741	3.22983904533	2.59203176017	-0.49328	0.0011604	0.0038793	Etohi1	chr2	+	178023284	178034022	1413	protein_coding	ethanol_induced_1
ENSMUSG00000074629	0.0295431615751	0.189557631689	0.19081669199	0.13557512407	0.25553090202	0.104239686281	0.262269676711	0.290441075952	0.23934529088	0.425283622295	0.226698999499	0.308604243352	-0.76078	0.021533	0.048444	4930518I15Rik	chr2	-	156856616	156857946	1331	protein_coding	RIKEN_cDNA_4930518I15_gene
ENSMUSG00000074652	0.382819549471	0.347973432763	0.412099654453	0.395275290744	0.137965126801	0.285155219467	0.606872128083	0.394274383348	0.491059797263	0.382695454916	0.33659541332	0.483198733942	-0.49854	0.019614	0.044848	Myh7b	chr2	+	155611212	155634307	6163	protein_coding	myosin_heavy_chain_7B_cardiac_muscle_beta
ENSMUSG00000074656	50.2596230278	46.3249292195	55.8034756739	53.0419742767	47.6960544847	47.0368836031	64.9435947582	59.3853682871	58.9258682874	56.6236493637	54.0378058476	57.2770077522	-0.31989	1.9591e-06	1.2817e-05	Eif2s2	chr2	-	154871410	154892935	4102	protein_coding	eukaryotic_translation_initiation_factor_2_subunit_2_(beta)
ENSMUSG00000074682	3.45490594704	2.53149601036	4.14420217474	3.67007993283	3.48633789898	2.55844601527	3.66753253557	4.99597536337	4.57430481219	3.88359048765	3.71892774183	4.66713287425	-0.4411	0.00071244	0.0025255	Zcchc3	chr2	-	152411955	152415027	3073	protein_coding	zinc_finger_CCHC_domain_containing_3
ENSMUSG00000074698	40.1540102003	38.281079592	40.9924184828	40.98319798	41.0381960352	38.0119375951	67.5705548319	42.1870841869	45.9087926444	50.8047596841	53.5625097496	42.0257689048	-0.4237	9.6921e-05	0.00042946	Csnk2a1	chr2	+	152226839	152281852	4206	protein_coding	casein_kinase_2_alpha_1_polypeptide
ENSMUSG00000074733	2.05679641124	2.30642222875	2.87307299645	2.91683502038	2.48628643865	2.35186138051	3.2243478422	3.04912640537	3.22560814666	2.96425362394	2.63046597893	2.97160029206	-0.35566	0.0010145	0.0034451	5830428H23Rik	chr19	-	61053840	61140840	2753	processed_transcript	RIKEN_cDNA_5830428H23_gene
ENSMUSG00000074746	16.6101332308	16.1402411986	16.2594105029	18.0807514849	15.2788276673	14.692590656	26.8583433175	16.4364716512	16.3313670406	19.5723825106	19.4874958067	16.4567922951	-0.33464	0.0051967	0.014347	Pdzd8	chr19	-	59296084	59345780	7076	protein_coding	PDZ_domain_containing_8
ENSMUSG00000074748	31.1620373549	27.8408651881	29.7300233871	30.3112292743	33.0240190946	31.6445106332	38.2056376599	31.2520043058	34.9411488216	31.6810558178	34.4382226337	32.1368135627	-0.23735	0.00026961	0.0010721	Atxn7l3b	chr10	-	112925430	112929001	3566	protein_coding	ataxin_7-like_3B
ENSMUSG00000074781	32.909540012	26.3810143683	32.127522651	31.4417758718	32.9425183614	35.2111608928	30.4573346507	37.270980093	35.9847658375	34.4932884011	35.1118177251	34.0338084743	-0.21378	0.0027139	0.0081721	Ube2n	chr10	+	95515162	95545658	3851	protein_coding	ubiquitin-conjugating_enzyme_E2N
ENSMUSG00000074867	2.18710173943	2.73138219234	2.78010070327	2.80747553695	2.72843344259	2.77018351559	3.82113380682	2.96425159464	2.63305420884	3.41260745615	3.21277054964	2.64941324168	-0.31017	0.0086329	0.022295	Zfp808	chr13	+	62129916	62173419	2571	protein_coding	zinc_finger_protein_80
ENSMUSG00000074873	2.25018300752	1.98520263631	2.1541071341	1.82322115393	1.79422265779	1.78639084687	3.58498206009	1.91589903908	2.43540895697	3.10424595358	2.90027356901	2.21584873838	-0.52634	0.000396	0.0015051	AI606181	chr19	+	41593363	41596158	2796	protein_coding	expressed_sequence_AI606181
ENSMUSG00000074886	31.6439308292	28.3937106885	31.3051015185	30.5970791021	30.2677782062	28.6655310048	44.8918221617	35.1333158214	35.5944034975	32.5442401017	36.4455434882	35.965956731	-0.37826	1.1796e-06	8.0792e-06	Grk6	chr13	+	55445334	55460925	2996	protein_coding	G_protein-coupled_receptor_kinase_6
ENSMUSG00000074994	6.74428597559	5.65168201978	6.33618292497	6.09847443822	6.6663471559	5.59734471451	9.0478382741	6.95470684217	7.33581113218	11.0554664938	8.26387078101	7.08772313794	-0.50926	1.1819e-05	6.5079e-05	Qser1	chr2	-	104754795	104816696	8973	protein_coding	glutamine_and_serine_rich_1
ENSMUSG00000075053	0.84304329677	0.579558670242	0.86122156292	0.829022159896	0.618503156699	0.601998821205	1.9473996855	1.35314660982	0.853744286037	0.614018154778	0.750875342331	1.20562808853	-0.62264	0.012388	0.030357	Vdac3-ps1	chr13	-	18030324	18031629	1306	protein_coding	voltage-dependent_anion_channel_3_pseudogene_1
ENSMUSG00000075232	37.5435068624	29.6161430216	36.7916978163	37.5703999272	41.7580912635	39.3667818921	47.0377311139	56.7411494283	51.5214628355	56.3227535579	52.9756264272	48.7175740064	-0.58398	5.1598e-13	9.9588e-12	Amd1	chr10	-	40287458	40302188	3206	protein_coding	S-adenosylmethionine_decarboxylase_1
ENSMUSG00000075327	7.96918315121	7.5708605371	8.56746588976	7.92651285311	8.02324074329	7.45236769639	8.02040850437	7.54705780656	8.1813979692	8.63901012947	8.54389856104	8.60241899205	-0.15677	0.018925	0.043471	Zbtb2	chr10	-	4367074	4388108	3227	protein_coding	zinc_finger_and_BTB_domain_containing_2
ENSMUSG00000075376	6.78949594851	6.83762213749	6.94183302208	9.28670660575	8.50469125439	7.58217903142	9.94253139454	9.09106627484	7.81023499236	11.9878128064	10.1837710367	8.77920958998	-0.4207	0.00018358	0.00076359	Rc3h2	chr2	-	37370069	37422903	8948	protein_coding	ring_finger_and_CCCH-type_zinc_finger_domains_2
ENSMUSG00000075410	3.68543115444	2.87874238704	3.37098380981	4.11785959564	3.46486991228	3.95762492698	3.3327089365	5.35599855384	6.45834839548	3.76753226874	5.10271364541	5.16090504359	-0.52036	0.00057807	0.0021031	Gm11744	chr11	+	116653534	116668389	1227	protein_coding	predicted_gene_11744
ENSMUSG00000075415	1.44863003821	1.17178504026	1.49516689349	1.66728667532	1.06422933175	1.16861521636	1.8018448383	1.53240578145	1.60807732759	1.76564178085	1.70125299184	1.45906208419	-0.38455	0.0011985	0.0039912	Fnbp1	chr2	-	31026206	31142008	8469	protein_coding	formin_binding_protein_1
ENSMUSG00000075528	0.181565723216	0.110950399199	0.215397017843	0.0595153331588	0.168261030964	0.152531906816	0.625003567126	0.364282955232	0.341473579163	0.124461851644	0.273672497664	0.451574590921	-1.021	0.0016608	0.0053308	Aarsd1	chr11	-	101406839	101417615	1516	protein_coding	alanyl-tRNA_synthetase_domain_containing_1
ENSMUSG00000075549	0.292284053938	0.833502503398	0.431505621474	0.357681843682	0.442414782109	0.32084610409	0.494238906558	0.793624174619	0.887982296658	0.724629482141	0.76630271938	0.474936527141	-0.62651	0.012168	0.029892	Gm6878	chr14	-	67304888	67314711	2018	protein_coding	predicted_gene_6878
ENSMUSG00000075576	0.449714917015	0.150286637943	0.103738187293	0.451448688692	0.546998691083	0.396691986962	0.712919309102	0.78949672642	0.370031412446	0.606918335892	0.674000107964	0.538274330107	-0.7415	0.011292	0.028016	Gm12359	chr11	-	98797707	98810087	1399	antisense	predicted_gene_12359
ENSMUSG00000075595	11.7705783361	13.9697112713	10.8363898221	10.9700683763	11.1409134241	9.87633643235	18.1923026729	12.1746554999	14.9200204599	19.3874654579	16.6695388956	14.7868971955	-0.56937	1.7962e-06	1.1865e-05	Zfp652	chr11	+	95712673	95835115	10433	protein_coding	zinc_finger_protein_652
ENSMUSG00000075609	0.338451822082	0.263225047239	0.283900086116	0.31769452489	0.299394041012	0.325687846103	0.624334343308	0.518547380405	0.685495775386	0.332190435021	0.354150667058	1.09812481507	-0.89118	0.0021692	0.0067271	Gm7935	chr15	-	74080234	74081511	1278	pseudogene	predicted_pseudogene_7935
ENSMUSG00000075703	17.5619157491	13.9750434177	16.5338379238	17.1538134214	21.6562939484	19.6777048107	23.3886415455	20.7570343969	19.2746958368	20.6834827811	20.877813839	19.9278283493	-0.32329	0.00045694	0.0017103	Ept1	chr5	+	30232581	30272012	6388	protein_coding	ethanolaminephosphotransferase_1_(CDP-ethanolamine-specific)
ENSMUSG00000075704	4.85073899909	4.10568894548	4.57101492984	4.07316066977	4.01706650302	3.37450220808	5.4973376331	4.46440713177	4.38972455734	4.40758290582	4.85074870352	5.2287359641	-0.29362	0.0073202	0.019344	Txnrd2	chr16	+	18426417	18479073	1905	protein_coding	thioredoxin_reductase_2
ENSMUSG00000076431	35.8202855288	30.7637343374	30.1836532391	32.4114670763	28.5672490552	28.327303226	62.7752883075	34.7130432082	32.9115560768	36.212013507	36.7810025633	34.5577273565	-0.43446	0.002203	0.0068222	Sox4	chr13	-	28948919	28953713	4795	protein_coding	SRY_(sex_determining_region_Y)-box_4
ENSMUSG00000076435	18.4267086961	20.7184568214	17.3474654269	16.9351125811	16.7683445011	18.7688721965	22.70496555	19.3306045651	21.0215872423	21.6861162241	21.2860944687	21.3363696728	-0.31842	1.5761e-05	8.4461e-05	Acsf2	chr11	-	94557102	94601871	3154	protein_coding	acyl-CoA_synthetase_family_member_2
ENSMUSG00000078134	0.119975432667	0.0641498112836	0.110701543877	0.172054243075	0.0324286451744	0.141106557274	0.266270739666	0.673992933798	0.121498315088	0.287847699606	0.287696766146	0.261093470571	-1.0933	0.0017574	0.0055993	Gm12355	chr11	-	98624351	98625661	1311	protein_coding	predicted_gene_12355
ENSMUSG00000078185	4.21457106715	2.81686771814	4.19989555049	3.94070604132	4.23772530075	4.06464017152	6.5743309728	4.61690577602	3.99064341266	6.29452808224	4.87127979424	3.85217810197	-0.43986	0.00347	0.010092	Chml	chr1	-	175686488	175688353	1866	protein_coding	choroideremia-like
ENSMUSG00000078240	0.118725688576	0.0761779008993	0.0219096805589	0.0817257654608	0.282399451727	0.0279273394605	0.421595337804	0.233440260925	0.264511956807	0.284849286068	0.250535933852	0.165359198028	-1.0143	0.0036041	0.010434	Gm3550	chr18	+	34736359	34738014	1656	protein_coding	predicted_gene_3550
ENSMUSG00000078247	2.83118026007	2.99703252876	3.85253449223	3.64181898277	2.44261989241	2.18625368693	4.38844609911	3.9360574613	3.59113674436	5.00870698098	4.00486452515	3.95815802523	-0.53875	0.00030586	0.0012005	Airn	chr17	+	12741311	12860122	1375	antisense	antisense_Igf2r_RNA
ENSMUSG00000078377	4.34779263064	3.55546417466	2.6548120248	4.10781603565	5.25375689528	3.6847740377	9.56830450286	15.2655289792	6.53972089396	2.53112907074	4.10901151999	14.9162062924	-1.0389	0.00023311	0.00094076	Gm4294	chr12	+	12023043	12023657	615	pseudogene	predicted_gene_4294
ENSMUSG00000078429	33.6311498513	30.1317635663	29.4743032718	30.1280856693	31.3896308451	30.3970821159	39.156705034	29.4160865556	32.6379225918	32.0211467478	35.3866127594	32.1569983282	-0.21177	0.0050474	0.013984	Ctdsp2	chr10	+	126978717	126999975	4823	protein_coding	CTD_(carboxy-terminal_domain_RNA_polymerase_II_polypeptide_A)_small_phosphatase_2
ENSMUSG00000078480	0.432788736471	0.330583343525	0.228191389972	0.425590778626	0.401075036072	0.0	1.17614871867	1.30248339654	0.626117496386	0.148336609349	0.415124720585	0.64583686777	-0.85487	0.015893	0.037448	Mrpl48-ps	chr4	-	88599175	88599810	636	pseudogene	mitochondrial_ribosomal_protein_L48_pseudogene
ENSMUSG00000078515	5.67622384276	4.92999324317	5.3096240496	5.92655095578	6.226004543	5.92558915058	8.98920874769	6.24341250855	6.50692919441	8.10297074734	7.7858279906	6.51407574135	-0.46716	4.3768e-06	2.6677e-05	Ddi2	chr4	-	141677549	141723419	9553	protein_coding	DNA-damage_inducible_protein_2
ENSMUSG00000078532	103.768069247	80.7070003252	91.6116290366	91.5763718667	97.7608721868	92.2260190762	148.237009455	91.7971226574	108.099967096	103.525131611	105.055466013	93.7178069775	-0.31264	0.0049094	0.013646	Nkain1	chr4	-	130531602	130574173	1202	protein_coding	Na+/K+_transporting_ATPase_interacting_1
ENSMUSG00000078584	2.50745466561	2.73435094432	2.48614056674	2.68114453602	2.96664284128	2.93615495212	3.41709771768	3.31305439654	3.3522983929	2.74411318383	2.87453364463	2.58000584556	-0.25579	0.0042477	0.012041	AU022252	chr4	-	119203570	119232712	7151	protein_coding	expressed_sequence_AU022252
ENSMUSG00000078619	35.7146925377	37.9018195886	35.2257894037	37.0163273362	38.4591100298	37.2237377278	47.563163036	43.7057857781	39.0092853384	38.4477475535	38.7742766734	39.5749647899	-0.25127	0.00011279	0.00049355	Smarcd2	chr11	-	106263179	106272972	2747	protein_coding	SWI/SNF_related_matrix_associated_actin_dependent_regulator_of_chromatin_subfamily_d_member_2
ENSMUSG00000078622	47.5149670816	44.9652932407	52.0446425112	53.9040675574	48.8668958932	48.189132449	56.1010934978	60.69146242	56.7448369919	63.330734304	60.2543065592	60.3644182278	-0.36961	2.7952e-10	3.7437e-09	Ccdc47	chr11	-	106197408	106216344	5193	protein_coding	coiled-coil_domain_containing_47
ENSMUSG00000078651	3.94301877877	2.54649272499	4.1946656373	3.74312361571	3.92873737655	3.6190669112	5.51046256144	4.92966661226	3.99306864191	4.21070644218	4.95379212659	4.63031764576	-0.44411	0.0002049	0.00084141	Aoc2	chr11	+	101325063	101329702	2543	protein_coding	amine_oxidase_copper_containing_2_(retina-specific)
ENSMUSG00000078652	91.0427085632	84.7633562169	88.2000837809	92.0202668362	95.6563961032	90.2558775858	98.8014371379	113.228441	104.32104612	112.296826923	107.700288753	106.606963239	-0.34208	2.9033e-12	5.1387e-11	Psme3	chr11	+	101316213	101323537	2664	protein_coding	proteaseome_(prosome_macropain)_activator_subunit_3_(PA28_gamma_Ki)
ENSMUSG00000078671	3.53949776018	3.72920850735	4.35855155459	4.04075638068	2.78185858168	2.5090080084	4.59375145249	3.82761684059	4.5720164374	5.91204819386	5.15727987838	4.88124534338	-0.54119	0.0001119	0.00049012	Chd2	chr7	-	73426691	73541746	9032	protein_coding	chromodomain_helicase_DNA_binding_protein_2
ENSMUSG00000078676	31.9100138657	28.3517885097	33.8837439192	33.080313168	26.1649087499	27.0857561682	39.1475002131	38.1546455927	40.2933388363	42.5527313495	42.5708672583	41.8905795761	-0.52844	6.7832e-11	9.8416e-10	Casc3	chr11	+	98804905	98833814	3963	protein_coding	cancer_susceptibility_candidate_3
ENSMUSG00000078684	0.90205438191	0.67932473823	0.738543829839	0.859982142012	0.645607699422	0.605179580917	1.5951540748	1.17766382451	1.02930075012	1.93561302267	1.70610224421	1.08936716258	-0.98409	8.0743e-09	8.4675e-08	5830417I10Rik	chr3	+	88775216	88825587	6190	pseudogene	RIKEN_cDNA_5830417I10_gene
ENSMUSG00000078700	2.13151158296	1.87575714422	2.28429760425	2.80202624437	1.69239624199	1.57988948948	2.71729536833	2.58819851445	2.30472047371	3.06305466058	2.83250543396	3.07310405686	-0.50091	0.00027949	0.0011072	D030028A08Rik	chr11	+	96916270	96965060	3542	processed_transcript	RIKEN_cDNA_D030028A08_gene
ENSMUSG00000078812	710.394637087	474.023111204	672.096054933	672.82792356	680.785380261	679.715294348	636.147003248	842.253018388	821.029049432	635.971999519	701.715536482	780.986659241	-0.27477	0.0069116	0.018397	Eif5a	chr11	-	69916714	69921958	1437	protein_coding	eukaryotic_translation_initiation_factor_5A
ENSMUSG00000078862	1.89319838457	2.21071893921	2.12835511156	2.47158252955	2.42331889532	2.04748972426	2.87014133362	2.56719693697	2.13760047521	3.47191397665	2.67171106438	2.12157589767	-0.34537	0.015696	0.037055	Gm14326	chr2	-	177935993	177957297	1807	protein_coding	predicted_gene_14326
ENSMUSG00000078864	0.32859566621	0.195219133224	0.5390147596	0.460760304436	0.710539618222	0.515294419461	0.879763609807	0.820431509944	0.887377666187	0.569381191317	0.77045033697	0.572078339696	-0.68276	0.010573	0.026508	Gm14322	chr2	+	177759288	177770472	1077	protein_coding	predicted_gene_14322
ENSMUSG00000078903	0.0426177182693	0.0151915467111	0.0262156293393	0.00814895638265	0.023038631046	0.016707974764	0.0900807544648	0.0299270028973	0.0431586771353	0.110770148672	0.0613174520186	0.0309152402383	-0.98337	0.005858	0.015891	Gm14391	chr2	-	175191065	175206917	5536	protein_coding	predicted_gene_14391
ENSMUSG00000078937	0.0	0.0	0.0	0.0623317755224	0.0	0.0159750169764	0.0516774152038	0.133532667389	0.233837042174	0.097763817146	0.0781700436097	0.0945888884057	-1.5486	3.3274e-05	0.00016578	Cpt1b	chr15	-	89416405	89425863	2895	protein_coding	carnitine_palmitoyltransferase_1b_muscle
ENSMUSG00000079003	25.8412222621	19.7966906152	23.7035872287	24.9851173573	21.3082974741	20.1649684956	53.9381461635	35.0924623627	33.2451157989	30.6122067324	31.0514550947	30.1304260391	-0.72626	1.0643e-07	9.0558e-07	Samd1	chr8	+	83997672	84000386	2071	protein_coding	sterile_alpha_motif_domain_containing_1
ENSMUSG00000079042	4.41368804716	5.51957651525	6.19291957795	5.94247903514	4.20012623582	5.21251614918	3.77022218204	7.71002509274	10.2323164725	9.42983256221	8.36212801852	9.1923914477	-0.68182	0.00013841	0.00059417	Trim61	chr8	-	65012976	65037336	2156	protein_coding	tripartite_motif-containing_61
ENSMUSG00000079043	2.08673687862	1.56206386242	2.29848899571	1.94515453714	2.32663428886	2.40825367862	2.33216832495	2.50940814388	2.72077644798	2.5032725319	2.37686193961	2.22519183496	-0.30507	0.0066734	0.017806	Fastkd5	chr2	-	130613840	130630027	3015	protein_coding	FAST_kinase_domains_5
ENSMUSG00000079065	0.326354712687	0.267835677047	0.742315708665	0.722707521782	0.311818229164	0.28564477373	0.943279898828	0.810098918548	0.776284182549	1.0015083179	0.88086519418	0.786198248412	-0.95255	2.6787e-05	0.00013602	BC005561	chr5	+	104508352	104522383	5181	protein_coding	cDNA_sequence_BC005561
ENSMUSG00000079067	3.80534981192	2.5621986453	4.42151488957	5.65928956524	3.5047345446	3.97829455025	9.29452578828	6.92790451777	4.99547507869	6.42472970384	3.51485016876	8.8333816753	-0.74185	0.0015426	0.005002	Hmgn2-ps1	chr5	+	84123313	84123591	279	pseudogene	high_mobility_group_nucleosomal_binding_domain_2_pseudogene_1
ENSMUSG00000079104	34.8182133082	25.6457332325	32.7807545248	31.2640965471	39.3501247019	39.3911875726	39.4310696009	40.4878478329	35.4453851227	37.6271333212	37.1688331632	33.1945130572	-0.23037	0.017825	0.041279	Prps1l3	chr12	+	57230412	57239882	1720	protein_coding	phosphoribosyl_pyrophosphate_synthetase_1-like_3
ENSMUSG00000079109	7.00603817086	5.27932525615	7.60770154754	7.61280084671	6.53210984524	6.33210805679	8.14001123925	8.92466615771	8.74420828086	8.15169537866	8.23318334904	8.2446210768	-0.41162	1.71e-06	1.1343e-05	Pms2	chr5	+	143909964	143937309	6157	protein_coding	postmeiotic_segregation_increased_2_(S._cerevisiae)
ENSMUSG00000079139	24.7239543426	17.7287201242	24.6696951679	26.7524081642	22.6902255582	22.0531151292	23.4962220062	30.5062561242	32.6073447216	30.4638328265	33.0292247221	29.9194028393	-0.4649	1.042e-05	5.8105e-05	Gm4204	chr1	+	135231995	135233225	1231	pseudogene	predicted_gene_4204
ENSMUSG00000079184	13.4863979724	13.9499647036	15.1475137271	15.8868881671	12.6717330893	12.2110225035	15.3050604001	15.8216057309	15.3241351831	15.6487804453	14.9507855184	15.2104580855	-0.23898	0.0015971	0.0051566	Mphosph8	chr14	+	56668248	56697430	2939	protein_coding	M-phase_phosphoprotein_8
ENSMUSG00000079215	49.1716540091	44.4651077736	48.2435745605	50.4044257642	47.5840441135	47.29875765	46.0176521545	54.3210695144	50.8565313531	50.5716911676	53.4601336857	54.2383018775	-0.20332	0.00018919	0.00078315	Zfp664	chr5	+	124862691	124902693	4092	protein_coding	zinc_finger_protein_664
ENSMUSG00000079225	2.6383758696	2.4416245914	3.60483508056	2.96870161194	3.18168944745	2.56599998491	10.7459017383	5.2018665922	4.8299107618	2.6780978555	2.92002937097	6.62503625648	-0.88859	0.00031734	0.0012396	Gm9531	chr9	+	81677598	81678677	775	pseudogene	predicted_gene_9531
ENSMUSG00000079297	1.07771265044	1.46396997106	1.04815911794	1.00250272299	1.29116452353	1.19901377417	5.02381034915	2.0862889605	1.15038654669	1.32777747213	1.25723486806	2.28195693279	-0.82855	0.0021942	0.0068004	Gm2223	chrX	+	33505661	33507010	1350	pseudogene	predicted_pseudogene_2223
ENSMUSG00000079415	0.586347780898	0.235136260744	0.57483814268	0.462477957016	0.237729471521	0.344810245269	1.25485093489	0.56614935335	0.556678556899	0.879236566131	0.77332247243	0.638012189968	-0.83639	0.003086	0.0091349	Cntf	chr19	-	12763660	12765632	1073	protein_coding	ciliary_neurotrophic_factor
ENSMUSG00000079426	53.2838379832	47.6260209397	49.5007439755	51.4721111735	54.556452638	53.195011981	61.1166251889	64.3970742496	61.3455028534	55.9402838999	56.7084925728	59.5319337267	-0.30837	1.0217e-09	1.26e-08	Arpc4	chr6	+	113378113	113390448	2270	protein_coding	actin_related_protein_2/3_complex_subunit_4
ENSMUSG00000079429	0.956140910754	0.676066218026	1.02686125488	0.959077810988	1.02245889478	1.02007891421	1.45113560219	1.07867639037	1.07939128954	1.15326490649	1.20277585039	1.08245897556	-0.40181	0.00071427	0.0025309	Mroh2a	chr1	+	88226986	88262289	7526	protein_coding	maestro_heat-like_repeat_family_member_2A
ENSMUSG00000079470	1.48926625941	1.21719776511	1.63916298605	2.13572540065	1.35138362621	1.20733140948	2.46206919656	2.02435482477	2.07911999043	2.96693283165	2.14782583302	2.37980359148	-0.70671	8.4748e-07	6.0102e-06	Utp14b	chr1	+	78658038	78671512	7393	protein_coding	UTP14_U3_small_nucleolar_ribonucleoprotein_homolog_B_(yeast)
ENSMUSG00000079481	0.495370394139	0.516579155206	0.522376158453	0.44124239568	0.575501878833	0.452344230699	0.920893156379	0.604971943806	0.651220986617	0.974425276061	0.708301334116	0.653518182629	-0.65943	1.4097e-06	9.4905e-06	Nhsl2	chrX	+	101849385	102092055	12780	protein_coding	NHS-like_2
ENSMUSG00000079487	7.05415350581	6.03487038779	7.07873365729	6.62388506664	5.24992196352	5.78429123333	10.3976969895	6.79573527308	6.83958483314	8.71372846584	7.86405844702	7.6942063728	-0.43771	0.0002033	0.00083538	Med12	chrX	+	101274030	101297465	6940	protein_coding	mediator_complex_subunit_12
ENSMUSG00000079555	14.7003590427	13.9736053539	16.0945142666	17.0502578502	18.1392869648	16.3408448652	19.1035503265	18.4084320044	16.459376745	18.9167972648	16.7502368575	16.6407320945	-0.23635	0.0023605	0.0072343	Haus3	chr5	-	34153921	34169445	1950	protein_coding	HAUS_augmin-like_complex_subunit_3
ENSMUSG00000079614	31.0348139524	27.8062337924	33.4755990279	31.024550992	33.3969113939	32.1865923313	35.8129925543	33.9268030115	35.0869406831	36.8674695085	35.4750487087	33.3337053663	-0.25207	1.047e-05	5.8348e-05	Seh1l	chr18	+	67774876	67795461	3516	protein_coding	SEH1-like_(S._cerevisiae
ENSMUSG00000079645	0.0	0.0608541263335	0.105014272086	0.0	0.246101035159	0.13385723342	0.649520044928	0.239762500781	0.345769083388	0.27305957611	0.436666234925	0.0495359681502	-0.95165	0.010847	0.027131	Gm17193	chr12	-	84922542	84923512	691	sense_intronic	predicted_gene_17193
ENSMUSG00000079737	2.67170030349	1.51400260185	2.10699367048	2.33160476513	2.39480459982	2.84683708452	3.24349305182	3.49567785449	3.12186110567	3.3967532984	3.11023260042	3.43883753808	-0.59322	7.4988e-06	4.3275e-05	3110001I22Rik	chr16	+	13671929	13678405	1722	protein_coding	RIKEN_cDNA_3110001I22_gene
ENSMUSG00000079942	0.50027923736	0.534989838377	1.01553878133	0.803532716897	1.18995799506	0.470714240678	1.90338571266	2.52940287083	1.72254004349	0.8401966728	1.34360978266	1.65485426423	-0.97385	0.0011347	0.0038015	Rpl28-ps3	chr4	-	126069867	126070259	393	pseudogene	ribosomal_protein_L28_pseudogene_3
ENSMUSG00000080059	1.56918572056	2.66515360329	2.64027080088	2.54155619912	2.09575828708	1.30275138441	3.98013143859	4.27801588834	3.92602125903	3.87555507524	4.33834567146	3.37472504144	-0.89784	1.0762e-05	5.9746e-05	Rps19-ps3	chr4	-	147821777	147822202	426	pseudogene	ribosomal_protein_S19_pseudogene_3
ENSMUSG00000080078	0.851415399514	0.395343772872	0.868297494151	0.886829331872	1.17488704299	0.72467865472	1.76174344823	1.58910395935	1.47485454704	2.1099297887	1.76227793471	1.52130462186	-1.0878	1.2028e-09	1.4613e-08	Gm15583	chr1	+	146725581	146729090	3510	pseudogene	predicted_gene_15583
ENSMUSG00000080316	2.2682026984	1.86820972868	2.47582617073	3.16696368307	1.753152735	1.9184724916	3.92927209637	3.82266408338	3.51879877203	3.0683176411	3.5828416343	3.56240699375	-0.74513	1.8159e-08	1.7823e-07	Spaca6	chr17	+	17830719	17843009	4074	protein_coding	sperm_acrosome_associated_6
ENSMUSG00000081051	7.47931592035	9.81963269445	7.24282050206	8.32587007225	9.2874174078	6.44506193381	16.1533283908	20.8004881405	8.32417905365	4.79705509555	6.46374988662	21.6592522434	-0.6645	0.011087	0.027583	Gm15427	chr1	+	95498621	95499151	531	pseudogene	predicted_pseudogene_15427
ENSMUSG00000081071	0.910230279085	1.55741486283	0.167974217619	0.626564201866	0.984119301473	0.642328807592	1.84698909895	2.812399334	2.02792500218	1.96546007387	1.04769572338	2.5355077031	-1.0154	0.0024353	0.0074384	Gm9836	chr5	+	24256822	24257037	216	pseudogene	predicted_pseudogene_9836
ENSMUSG00000081094	8.70778515457	10.8932276339	10.0559941088	8.9219949859	8.11199397471	9.72618216733	19.7946812207	40.8421061044	10.8703764108	8.14653089115	8.98275051968	34.1816807968	-0.93711	0.0026697	0.0080587	Rpl19-ps11	chr8	+	19492906	19493623	718	pseudogene	ribosomal_protein_L19_pseudogene_11
ENSMUSG00000081126	0.618607937961	0.834101120107	0.471522701167	0.678849313102	0.261713806028	0.316331560511	1.2620671066	0.604380804521	0.708172292766	0.903412564735	0.851342352514	0.60872996155	-0.6162	0.019161	0.043935	Gm15784	chr6	+	149361686	149363147	1462	pseudogene	predicted_gene_15784
ENSMUSG00000081272	2.52526271922	2.44328386738	1.80302600563	2.44877385316	2.99027809769	2.51038598197	3.5075848026	4.13767508355	2.7095378261	3.13752342068	2.71055223847	3.61135386152	-0.50091	0.00068845	0.0024517	Gm13509	chr2	+	49308155	49309462	1308	pseudogene	predicted_gene_13509
ENSMUSG00000081378	0.172464684458	0.276646061161	0.318266938646	0.395724759073	0.652626484135	0.101420338041	0.765528376539	1.57440536879	0.611288397787	0.931007403413	0.0827128202669	0.975836846257	-0.88935	0.013879	0.033399	Rps13-ps4	chr8	-	119602170	119602625	456	pseudogene	ribosomal_protein_S13_pseudogene_4
ENSMUSG00000081406	4.14191186195	3.98075238939	3.48311337654	3.90976061964	2.94763413177	4.31644958702	7.31407683185	9.49875091425	5.30947636935	2.13842056037	4.17401976195	8.21504495803	-0.68837	0.0034935	0.010151	Rps6-ps4	chr2	-	75191073	75191822	750	pseudogene	ribosomal_protein_S6_pseudogene_4
ENSMUSG00000081564	0.430925458153	0.345618092847	0.695827443943	0.617981130607	0.0	0.380117869699	0.683132954407	1.36171962772	0.763691806551	0.516942923539	1.03334372717	1.40668578048	-0.88379	0.011249	0.02792	Gm13717	chr6	+	29750761	29751125	365	pseudogene	predicted_gene_13717
ENSMUSG00000081604	5.93177805232	5.62715589125	5.20842683535	6.03696895228	5.2754541241	5.40118822151	13.2255204823	18.5428001212	8.52616643254	3.78745590878	6.33205882452	19.4882453384	-0.98601	0.00016743	0.00070288	Gm11518	chr11	-	94037218	94037628	411	pseudogene	predicted_gene_11518
ENSMUSG00000081684	1.82789100943	2.76520598094	2.30364641305	1.53444294334	2.41008808524	2.51688022567	6.84139839714	6.32398514436	2.1219846034	1.87186673702	1.79604981151	5.82131870609	-0.81696	0.0033009	0.0096684	Rps2-ps13	chrX	+	52898588	52899469	882	pseudogene	ribosomal_protein_S2_pseudogene_13
ENSMUSG00000081738	0.680096585883	0.595050018346	0.513430627438	0.922113353689	0.133691678691	0.509015281488	1.72501812072	2.51813456664	1.06439974386	0.66751474207	0.474428252097	2.36806851516	-1.0763	0.0011558	0.0038654	Hmgb1-ps2	chrX	+	146175942	146176577	636	pseudogene	high_mobility_group_box_1_pseudogene_2
ENSMUSG00000081788	7.30997102933	6.07098512198	6.97267384849	8.10328130506	4.22881433494	4.55554105549	8.93350545833	9.89308779375	10.9022444523	9.49798378528	11.8560101271	10.3464874934	-0.78306	9.7212e-08	8.34e-07	Gm5898	chr7	+	63542479	63544549	2071	pseudogene	predicted_gene_5898
ENSMUSG00000081953	1.3545946673	0.62081990103	0.678510028648	0.93244593821	0.795044412056	0.409674278858	2.11058498414	2.60906910298	0.901461293025	0.928563814428	0.816707689879	2.12248946996	-0.87096	0.0024958	0.0076034	Gm12435	chr4	-	48344215	48345230	1016	pseudogene	predicted_gene_12435
ENSMUSG00000081996	0.172843727721	0.369672099309	0.797416066057	0.793188967637	0.280311783453	0.0	1.09601550927	0.728245661711	1.13774493629	0.829380954249	0.580262246795	1.42935763922	-0.91887	0.0081801	0.021287	Gm7153	chrX	+	75723672	75724126	455	pseudogene	predicted_gene_7153
ENSMUSG00000081999	3.80151763688	3.17599707677	3.45285974827	3.06656799705	4.04588986539	3.42316621327	7.156385255	8.59245542198	3.84977138563	3.34900145518	3.1905658283	8.32466162036	-0.72323	0.0014587	0.0047649	Gm13461	chr2	-	41987473	41988829	662	pseudogene	predicted_gene_13461
ENSMUSG00000082016	1.28503098224	1.15431925127	1.42284043159	0.943531974574	1.22262350865	0.967271616139	2.60751402205	4.62015548345	1.24928855749	1.54153731284	1.42979651661	2.8188879758	-0.93926	0.00039226	0.001492	Pgam1-ps2	chr7	-	27469771	27470535	765	pseudogene	phosphoglycerate_mutase_1_pseudogene_2
ENSMUSG00000082127	70.8902725526	43.234714009	70.6911214428	72.4343516749	52.4937551907	52.9785562995	110.507178765	77.7821070607	66.3684546169	65.7737061341	70.8301334116	89.3498630021	-0.47892	0.0017334	0.005533	Gm13577	chr2	-	64474745	64474957	213	pseudogene	predicted_gene_13577
ENSMUSG00000082475	0.517394053375	0.553292122321	0.477400407968	0.59358713861	0.447515303407	0.486817622596	1.83726810369	2.3252756216	1.46709215469	0.49653728182	0.893298458882	2.97254916245	-1.3021	8.3542e-05	0.00037741	Gm7206	chr14	+	45713344	45713723	380	pseudogene	predicted_pseudogene_7206
ENSMUSG00000082487	0.0	0.0	0.0	0.0	0.248619613004	0.0	0.874889573188	0.0	1.6301023941	0.275854045456	0.661702562135	0.200171660771	-0.83114	0.013173	0.03194	Gm11628	chr11	-	102492439	102492609	171	pseudogene	predicted_gene_11628
ENSMUSG00000082536	6.19356691	6.56167976274	5.63507353347	4.79218334614	6.04227622109	5.38709171379	17.2805111961	11.5710144027	7.43910150651	4.49248016885	5.66446479014	10.8831792179	-0.73792	0.00097595	0.0033295	Gm13456	chr2	+	40555752	40557116	1365	pseudogene	predicted_gene_13456
ENSMUSG00000082674	7.36801788041	6.80101875011	10.7344470431	11.2114209849	6.87602408982	5.56431582435	10.0327573541	11.6550427483	12.0170101259	12.1881784463	10.6381411912	10.667135958	-0.53433	0.00083584	0.0029095	Gm11914	chr4	-	27867149	27867655	507	pseudogene	predicted_gene_11914
ENSMUSG00000082676	0.277566692163	0.296824950328	0.256111277687	0.530736735698	0.200065665052	0.326454170447	0.234676261985	0.519767491888	0.749573134497	0.776934805672	1.24244386961	0.563777595159	-0.81868	0.020515	0.046577	Gm11843	chr4	-	12131551	12131975	425	pseudogene	predicted_gene_11843
ENSMUSG00000082860	0.574742237123	0.051218271981	0.176771892841	0.494535448001	0.207132539945	0.0563309063906	0.485931358555	0.874456575116	1.01856580776	0.402189150317	0.413463354903	1.12569130058	-1.0521	0.0025608	0.0077703	Gm13204	chr4	-	148569056	148569876	821	pseudogene	predicted_gene_13204
ENSMUSG00000082896	0.412781745915	0.594959488904	0.380874446887	0.28825956891	0.174635136656	0.232188231681	1.4566851497	0.781371143955	0.454370980946	0.430589153564	0.482006978169	0.734267292385	-0.92494	0.001423	0.0046611	Gm5844	chr3	+	18008806	18010996	2191	pseudogene	predicted_gene_5844
ENSMUSG00000082920	0.250458267876	0.267835677047	0.554635887984	0.344809853766	0.16247370888	0.530228111236	0.762324163134	0.422104173349	0.60872977483	0.781176487959	0.912896655786	0.566855543813	-0.81568	0.0080095	0.020907	Gm13864	chr6	+	34786679	34787463	785	pseudogene	predicted_gene_13864
ENSMUSG00000083011	0.324438515318	0.520423283371	0.478975986873	0.297773086035	0.280620157252	0.152632587943	0.781770138418	0.820177663561	0.361412376627	0.583800021942	0.65351317399	0.931987361163	-0.89553	0.0015608	0.0050567	Gm12816	chr4	-	112955075	112956286	1212	pseudogene	predicted_gene_12816
ENSMUSG00000083093	0.0	0.0	0.0	0.0676351162434	0.0	0.0693368427986	0.224297027009	0.331186182987	0.119403516552	0.212163606175	0.0565472954148	0.205273487207	-1.0389	0.004271	0.012094	Gm15385	chrX	+	75459963	75485753	667	pseudogene	predicted_gene_15385
ENSMUSG00000083287	0.402417597069	0.245907609921	0.318266938646	0.197862379537	0.310774516255	0.33806779347	2.11431646854	1.13034231606	0.465743541171	0.689635113639	1.26826324409	1.85158786213	-1.5985	6.7233e-07	4.8717e-06	Gm13502	chr2	-	53696121	53696804	684	pseudogene	predicted_gene_13502
ENSMUSG00000083327	1.17671665007	0.978724552203	0.995278656014	1.33125361593	1.09553829471	0.864981436658	3.81373310208	2.11169045437	1.32405894498	0.901856991502	1.25409961901	2.27626626712	-0.83313	0.00068354	0.0024365	Vcp-rs	chrX	-	104345829	104348234	2406	pseudogene	valosin_containing_protein_related_sequence
ENSMUSG00000083396	1.21851932838	1.05653772102	1.42820289553	1.24683127607	1.06818979456	1.27820204928	1.71240949124	2.45137411113	1.60084714654	1.14569531944	1.45308552589	2.52276645836	-0.618	0.0019317	0.0060891	Gm15542	chr7	+	140890887	140892080	1194	pseudogene	predicted_gene_15542
ENSMUSG00000083411	1.24651708536	1.21182136301	1.25472383881	0.520030230943	0.980148791323	0.799671599078	2.15570773797	3.97876772429	1.4918557522	1.08751681321	0.869557257445	3.64981584351	-0.91414	0.0043363	0.012253	Rpl30-ps10	chrX	+	71803688	71804034	347	pseudogene	ribosomal_protein_L30_pseudogene_10
ENSMUSG00000083496	0.997485998763	1.12283581566	0.581293954696	0.602304706734	0.681131436427	0.617458933867	1.19844686527	2.58062130902	0.744319117199	0.692765633514	0.755348051569	3.61030569473	-0.86044	0.0077352	0.020283	Gm11263	chr4	+	79327708	79328456	749	pseudogene	predicted_gene_11263
ENSMUSG00000083596	1.30259041181	0.783544123536	1.57749700024	1.21421137256	1.32030912496	1.24476141596	1.54871756744	4.45918539236	1.89624156048	1.85558963496	1.56178244479	2.40951974269	-0.81316	0.0022344	0.0069036	Rpl21-ps15	chrX	-	151215167	151215649	483	pseudogene	ribosomal_protein_L21_pseudogene_15
ENSMUSG00000083668	0.0495550700145	0.0	0.0457245507317	0.0284263532037	0.0535777615925	0.029141571611	0.157116274958	0.104395644637	0.0752761300003	0.118893615055	0.0950650183785	0.15098013733	-0.97926	0.0084276	0.02183	Gm5648	chrX	-	121334988	121336574	1587	pseudogene	predicted_pseudogene_5648
ENSMUSG00000083853	0.441819641084	0.755958674992	0.733801975394	0.202753359705	0.573221849307	0.415709430532	1.68096760691	1.36511967673	0.984341124655	0.318007023188	1.01708888202	0.846118862719	-0.77708	0.018047	0.041677	Gm15696	chr16	-	31970362	31970806	445	pseudogene	predicted_gene_15696
ENSMUSG00000083899	1.98789449155	1.90204901651	2.17211892938	2.20061573338	1.48940237342	1.35359046283	7.45266244406	4.57965869377	2.10142246548	1.5061263892	1.78967801617	3.71893203015	-0.8075	0.0076829	0.020168	Gm12346	chr11	+	77293444	77295898	2255	pseudogene	predicted_gene_12346
ENSMUSG00000083902	1.8738054906	2.24307617157	1.88379620442	1.8930616853	1.33045090202	1.87490570865	1.87983029915	2.31741996072	2.40739060132	2.01298898035	2.78988107278	2.21541338069	-0.37789	0.01385	0.033338	Gm15975	chr5	+	55624188	55625593	1406	pseudogene	predicted_gene_15975
ENSMUSG00000084106	4.23670820811	4.24749508045	3.66489202077	3.18978139132	4.00804951873	3.01051077498	10.6341796606	10.7227566894	5.31841488176	3.33532618596	3.85213377081	9.75786297858	-0.93136	9.1756e-05	0.00041032	Gm6136	chr1	-	86908793	86909683	891	pseudogene	predicted_pseudogene_6136
ENSMUSG00000084111	5.31711876236	6.01661685216	5.19135412187	5.81640730789	4.94659211156	4.07212225191	11.9183070159	16.4112907963	6.82468071061	4.07925675709	4.03264014282	14.9618874367	-0.84038	0.001282	0.0042419	Gm15710	chr5	-	92140294	92140929	636	pseudogene	predicted_gene_15710
ENSMUSG00000084128	4.29249772336	3.62706770232	3.73495613293	3.98052551774	3.53481403398	3.13898240814	5.90921597185	4.82596619572	5.19160479271	5.28272979131	5.01329514694	5.7694273131	-0.60575	9.5973e-11	1.3684e-09	Esrp2	chr8	-	106130319	106136974	3536	protein_coding	epithelial_splicing_regulatory_protein_2
ENSMUSG00000084159	4.25806730336	6.64439644794	5.49247850582	5.68269499328	5.63720934678	4.59921621348	4.9042152539	8.42109486167	9.10824537394	11.1542573916	9.00207949724	5.559906118	-0.62953	0.00050841	0.0018764	Gm12696	chr4	-	97521428	97522332	905	pseudogene	predicted_gene_12696
ENSMUSG00000084349	48.746216599	50.0084625335	46.8673055056	48.8409384463	43.2517993032	41.8904552601	81.273626103	75.3985033171	63.9111762972	49.7440076878	55.2663823404	70.2126087666	-0.5813	1.8329e-07	1.4862e-06	Rpl3-ps1	chrX	+	13202571	13203780	1210	pseudogene	ribosomal_protein_L3_pseudogene_1
ENSMUSG00000084401	1.82267388408	1.69351114644	2.53646174203	2.50244790654	1.84140985406	1.93284352437	3.2967913324	3.14733829862	2.96539903607	2.07896688665	2.89469730259	2.96515680476	-0.56081	0.00020141	0.00082815	Gm12586	chr11	+	121856773	121861227	1316	pseudogene	predicted_gene_12586
ENSMUSG00000084416	5.11065074129	5.52953717353	5.38133915527	4.41469089021	4.87545342014	5.02077196393	14.1065910539	13.8485451776	7.42839583786	4.83250733759	5.94014639494	14.5500923696	-0.98147	1.2253e-05	6.7217e-05	Rpl10a-ps1	chr1	-	64993951	64994604	654	pseudogene	ribosomal_protein_L10A_pseudogene_1
ENSMUSG00000084792	0.452409757122	0.241899528071	0.591372317445	0.259516524646	0.407612213074	0.177364042748	0.621565842505	0.317691060478	0.763587205564	0.859299898069	1.121024379	0.426636243426	-0.81285	0.0082129	0.021352	1700056N10Rik	chr16	+	17047520	17049111	1043	lincRNA	RIKEN_cDNA_1700056N10_gene
ENSMUSG00000084838	2.74978657738	2.49948748965	2.28350964371	1.10415509699	1.78380225833	2.42557731538	7.32337635738	6.95143586179	2.64545588333	2.47400568739	1.84628896708	5.38573751619	-0.9057	0.0022358	0.0069065	Gm10241	chr16	-	20176727	20177012	286	pseudogene	predicted_pseudogene_10241
ENSMUSG00000084883	15.4034263234	13.9714308121	13.5795265367	14.5806795521	11.9544731178	11.7786577982	39.1986723315	14.2436283835	13.2307895306	17.2279499688	15.8718791035	12.7668631243	-0.51648	0.014735	0.035106	Ccdc85c	chr12	-	108206345	108275417	1547	protein_coding	coiled-coil_domain_containing_85C
ENSMUSG00000084984	0.0878702749866	0.187933860543	0.0810780581131	0.151215494529	0.522517868223	0.206693515739	0.612911466356	0.431929689488	0.17797127495	0.632460895279	0.46356145973	0.688411588662	-0.95482	0.0057968	0.015757	Far1os	chr7	-	113530489	113564987	895	antisense	fatty_acyl_CoA_reductase_1_opposite_strand
ENSMUSG00000085028	0.211408322884	0.211946579115	0.390133666727	0.272858604038	0.47142489119	0.248643409391	1.25677181632	0.816503032452	0.722559788168	0.554766956335	0.899835439839	0.494577359425	-1.3032	7.884e-08	6.8779e-07	Slc2a4rg-ps	chr2	+	181384250	181387586	2976	pseudogene	Slc2a4_regulator_pseudogene
ENSMUSG00000085083	0.144212523435	0.0514061140543	0.0	0.165449715896	0.155919146052	0.339224993741	0.243856751451	0.337562934065	0.292086108338	0.345997861415	0.737741731867	0.46029693632	-1.0262	0.0044416	0.012504	Gm11615	chr11	-	101264762	101266303	818	antisense	predicted_gene_11615
ENSMUSG00000085088	0.0306723463779	0.0	0.0849042847245	0.0351892531469	0.0663244209417	0.0	0.116697439169	0.172309815954	0.403801829962	0.22076930627	0.0	0.133499820561	-0.99686	0.0073784	0.019476	4931413K12Rik	chr11	-	75589665	75594771	1282	processed_transcript	RIKEN_cDNA_4931413K12_gene
ENSMUSG00000085208	81.1242993478	67.3963095162	86.0672091591	85.4314551996	72.1478040697	77.4384523469	86.0271816132	99.5378837478	101.564893041	97.2856077442	101.707259358	98.1298233362	-0.40762	2.7181e-08	2.5967e-07	Brip1os	chr11	+	86201370	86304443	4423	antisense	BRCA1_interacting_protein_C-terminal_helicase_1_opposite_strand
ENSMUSG00000085334	0.958098226757	0.512286716302	0.994543794062	0.915992335723	1.14377642267	1.24422676638	2.07575323101	1.37362411403	1.73838185697	1.31695801904	1.22532535364	1.3378986078	-0.69745	0.00024128	0.00097104	Gm12940	chr4	+	127033731	127049398	1970	processed_transcript	predicted_gene_12940
ENSMUSG00000085342	2.00366614301	2.67835677047	3.0813104888	2.77763493311	3.3397373492	2.35656938327	3.59986410369	5.62805564465	2.62091986385	2.50377079474	3.52346077672	6.54064089015	-0.61029	0.0086307	0.022292	Gm12254	chr11	-	58508791	58509261	471	pseudogene	predicted_gene_12254
ENSMUSG00000085465	0.919214370152	0.327663906206	0.848160724806	0.937405143571	0.883406832699	1.32136211848	3.4972858523	1.29098094576	1.24117629413	1.5927884235	1.66542800704	2.13377791118	-0.97692	0.0011238	0.0037663	Gm15347	chr8	-	12860358	12877344	385	antisense	predicted_gene_15347
ENSMUSG00000085606	0.306803235811	0.382771663296	0.141543944105	0.41064805948	0.221138901553	0.180420055189	0.12969754401	0.50270100402	1.39813909596	0.429385295722	0.833796856578	1.11278784109	-1.0567	0.0022632	0.00698	Gm15792	chr5	-	110331206	110333203	769	antisense	predicted_gene_15792
ENSMUSG00000085666	38.9267525986	28.2447750751	34.5807424492	39.8608180685	36.1404213827	31.8388510457	46.8197814556	51.2013422835	51.9274793158	53.2945857217	58.5656644567	48.7065933267	-0.65436	8.4054e-13	1.5759e-11	Gm9855	chr10	-	42054113	42055306	1194	pseudogene	predicted_pseudogene_9855
ENSMUSG00000085767	0.0	0.148238077426	0.255810324364	0.212045229304	0.149872927698	0.108690186009	0.468800993389	0.389367539458	0.421139430002	0.55430131343	0.177283412652	0.281557553399	-0.94916	0.0074527	0.019653	Gm13563	chr2	+	26381526	26389018	851	antisense	predicted_gene_13563
ENSMUSG00000085887	0.0432267659104	0.0154086483314	0.0398854133444	0.0165308254065	0.0	0.0338934951606	0.0182736187877	0.101182293905	0.189693640898	0.190136115611	0.124387473205	0.050171277379	-1.2122	0.0010802	0.0036393	Arhgap27os3	chr11	+	103344753	103350124	2729	antisense	Rho_GTPase_activating_protein_27_opposite_strand_3
ENSMUSG00000086181	0.651668391627	0.370682310441	0.626882623157	0.588563834193	0.88445813667	0.570757614645	1.6353277953	0.662080417647	0.561651237943	0.864913318827	1.02405237842	0.724175331279	-0.58977	0.012089	0.029732	C230034O21Rik	chr3	-	38874570	38888259	2836	processed_transcript	RIKEN_cDNA_C230034O21_gene
ENSMUSG00000086286	0.0	0.0	0.0	0.0	0.0	0.0	0.0	0.291426364185	0.630412761533	0.497847406574	0.0995172718778	0.270944754552	-0.95978	0.0038536	0.011066	Gm15138	chrX	+	151169700	151171764	379	lincRNA	predicted_gene_15138
ENSMUSG00000086324	1.80375908516	4.55222362658	1.4646118938	3.55934453023	3.04228293417	1.69716235401	3.01957300397	6.18117992073	4.23783893701	2.16380925564	2.76822356269	11.619138511	-0.77924	0.010866	0.027168	Gm15564	chr16	-	35966752	35983230	545	antisense	predicted_gene_15564
ENSMUSG00000086503	2.53825620017	2.69780119747	4.08378985937	4.38457420884	3.88078299859	3.42517525899	8.83486327056	7.24775678443	6.56401160131	8.2427871408	6.96647786081	6.70370599873	-1.1464	2.4304e-18	8.5955e-17	Xist	chrX	-	103460375	103483217	17769	lincRNA	inactive_X_specific_transcripts
ENSMUSG00000086536	0.0	0.0841004025928	0.290259448045	0.270675735206	0.170055815295	0.184990696587	0.59842446806	0.88360473621	0.876063600943	0.377368334183	0.4526045525	0.821504495803	-1.3108	0.00025184	0.0010091	Gm12264	chr11	-	59775286	59780321	500	antisense	predicted_gene_12264
ENSMUSG00000086583	39.2061817717	35.9015457585	43.7952798203	40.4641187403	39.3431388181	39.9844955085	39.9830544983	63.5172197521	58.1098480954	44.5324260899	51.1160359014	58.7172824118	-0.48994	2.1717e-06	1.4058e-05	Gm15500	chr7	-	114705217	114706235	1019	pseudogene	predicted_pseudogene_15500
ENSMUSG00000086753	0.274535620158	0.383916982835	0.370228887812	0.387648743582	0.456648268782	0.322889239477	0.77668768232	0.800796451318	0.278020379169	0.506670695735	0.445636419397	0.569876462807	-0.60731	0.01581	0.03728	Gm15751	chr5	+	123508395	123514011	1862	processed_transcript	predicted_gene_15751
ENSMUSG00000086767	0.153601359596	0.0547528662714	0.141728246116	0.176221181775	0.110713421416	0.240873302847	0.25973284204	0.359539687585	0.518503551695	0.368523763851	0.491107370334	0.445694713435	-1.0774	0.0019754	0.0062113	Gm13070	chr4	+	149904006	149908149	768	antisense	predicted_gene_13070
ENSMUSG00000086779	0.19734980204	0.10552120777	0.227618764151	0.0566030395663	0.1600274297	0.17408158399	0.750846258545	0.415748778016	0.649528163127	0.118371497548	0.0946475433919	0.386529718853	-0.88397	0.015115	0.035869	Gm13562	chr2	+	26352645	26371952	797	processed_transcript	predicted_gene_13562
ENSMUSG00000086826	0.163161610193	0.0	0.652381193738	0.686360785446	0.64682364047	0.767596251397	0.965645752979	1.22213656461	1.15662866967	1.17438278273	1.09551586013	1.23093112557	-1.0411	0.00079468	0.002781	Gm11739	chr11	+	116466319	116474274	723	antisense	predicted_gene_11739
ENSMUSG00000087042	3.1137289185	2.44182918539	2.65414465124	2.10933830854	1.57102845955	1.60436878638	4.1745296603	4.58128398299	5.22538963952	5.15822100835	4.92085140665	4.72396061878	-1.1267	8.4305e-13	1.5768e-11	Gm11611	chr11	-	97519612	97521895	1326	sense_intronic	predicted_gene_11611
ENSMUSG00000087074	1.08261017265	0.454820269676	1.64109324116	0.754094968617	1.29590223061	1.09139054033	0.980702176435	2.06348205359	1.91861609217	1.53062377434	2.15102130818	1.58188754928	-0.69294	0.0042559	0.012057	Gm14249	chr2	+	169480617	169504843	1017	lincRNA	predicted_gene_14249
ENSMUSG00000087107	0.798554967534	0.559491473832	0.889275269745	0.31591472363	0.654976879636	0.421022243632	0.873051569883	1.00550258847	0.948120780242	0.462461193852	1.03008739189	1.03071584149	-0.56231	0.021951	0.049249	AI662270	chr11	+	83223576	83226604	1428	lincRNA	expressed_sequence_AI662270
ENSMUSG00000087178	0.704435449795	0.637416923648	0.666650087379	0.953229506927	0.72256145681	0.72228797473	1.09953967489	1.11617502277	1.17067003091	0.823380609725	1.07416483904	1.21068454633	-0.63039	0.00014058	0.00060241	A230056P14Rik	chr7	+	55962531	55980868	2177	processed_transcript	RIKEN_cDNA_A230056P14_gene
ENSMUSG00000087298	0.496847719125	0.303611561707	0.261967010871	0.244292179789	0.153479977703	0.166959112443	0.630109999462	0.697792548902	0.287516770904	0.766316563098	0.612731794901	0.741430050364	-0.88985	0.0090839	0.023285	Gm9392	chr7	-	46820864	46821417	554	pseudogene	predicted_pseudogene_9392
ENSMUSG00000087370	1.75191360754	1.45648741921	1.70263922037	1.7704814151	2.42852054663	2.05401681266	4.45057303411	2.37561329218	2.26913375562	3.34018410319	3.11850436546	2.29948593157	-0.73883	6.8371e-06	3.9843e-05	Tmem170b	chr13	+	41606216	41641347	7160	protein_coding	transmembrane_protein_170B
ENSMUSG00000087396	0.333389568765	0.14453552233	0.390759454002	0.54788473747	0.175355446569	0.180158217345	0.502800882116	0.797248773791	0.583993734484	0.713402556603	0.648207711532	0.580424426075	-1.0536	1.6758e-05	8.9126e-05	4933407K13Rik	chrX	-	75706932	75764699	4364	processed_transcript	RIKEN_cDNA_4933407K13_gene
ENSMUSG00000087412	3.09080814418	2.99921377514	2.79908128573	1.96998351678	2.16592195608	1.68295757448	5.66194911557	6.1093486128	3.82560524429	2.74649442637	2.25094452359	7.07506297938	-0.87625	0.00031655	0.0012368	Gm15501	chr7	-	93178983	93179669	687	pseudogene	predicted_pseudogene_15501
ENSMUSG00000087480	0.0132352568349	0.0141535514293	0.0	0.0	0.0	0.015566366256	0.0839257921099	0.0371762342734	0.0670162786438	0.127017278419	0.0380852030041	0.023042311674	-1.2595	0.00070547	0.0025039	Gm15910	chr10	+	120857629	120863326	2971	processed_transcript	predicted_gene_15910
ENSMUSG00000087502	0.694156923116	0.130997511827	0.828882120585	1.35853172741	0.529768894999	1.00851625865	1.39818800949	1.77776134622	1.69539354473	1.02865200128	1.33165063906	1.35069101941	-0.84912	0.002129	0.0066177	Gm16091	chr8	-	72147601	72160855	963	processed_transcript	predicted_gene_16091
ENSMUSG00000087598	3.84497648912	4.06577235278	3.62144227001	4.27731363298	4.38288183749	4.00206364843	6.02911249452	5.21888536206	4.91387808316	5.49665685139	5.97981907721	4.50189254313	-0.49968	2.1238e-08	2.06e-07	Zfp111	chr7	-	24193947	24211443	6402	protein_coding	zinc_finger_protein_111
ENSMUSG00000087701	2.2332952243	2.21765767486	1.91347506318	3.01970901345	1.98340961043	3.0018774294	4.24844957041	5.26488623249	3.79632945273	2.6790855368	2.14214460277	5.13787463569	-0.71275	0.0014491	0.0047367	Gm13493	chr2	-	51871126	51871618	493	pseudogene	predicted_gene_13493
ENSMUSG00000089631	0.0	0.0	0.0	0.0	0.0	0.0	0.361367432404	0.0	0.192372332223	0.0	0.364415903784	0.248038797042	-0.69491	0.02126	0.047907	Gm16326	chr7	+	122131092	122131505	414	pseudogene	predicted_gene_16326
ENSMUSG00000089636	0.0952105279818	0.0	0.0878509225317	0.32769459468	0.0	0.783858883842	0.12074747136	1.60460908513	0.674933436782	0.685293585079	1.00457023356	1.24319687622	-1.0939	0.0033773	0.0098648	1700058P15Rik	chr7	+	19258492	19259739	413	antisense	RIKEN_cDNA_1700058P15_gene
ENSMUSG00000089704	0.0860436500142	0.132908489388	0.0970354342479	0.109683011268	0.031009448449	0.0449770718664	0.436487576995	0.174551142273	0.058090551087	0.103218909788	0.100872235949	0.199733648384	-0.82136	0.016099	0.037856	Galnt2	chr8	+	124231391	124345724	4113	protein_coding	UDP-N-acetyl-alpha-D-galactosamine:polypeptide_N-acetylgalactosaminyltransferase_2
ENSMUSG00000089726	0.111204604232	0.0832441767746	0.205217369941	0.153097135298	0.108208592877	0.156949120407	0.155134548187	0.546630475243	0.405418161687	0.440227482609	0.362663904247	0.329128403767	-1.3033	1.1493e-06	7.8999e-06	Mir17hg	chr14	+	115042879	115046727	3536	lincRNA	Mir17_host_gene_(non-protein_coding)
ENSMUSG00000089736	0.292628450653	0.3520481969	0.303759887489	0.671443684232	0.59321796033	0.430210922294	1.06695835391	1.74666052507	1.07424289333	0.789840699454	1.26308247209	0.827872747709	-1.2452	1.7827e-06	1.178e-05	Gm14378	chr8	+	4248214	4251423	1075	protein_coding	transforming_growth_factor_beta_receptor_III-like
ENSMUSG00000089764	0.52730581685	0.644447529447	0.417039436846	0.691381188266	0.40722177992	0.398686846092	1.52854270258	0.952160276088	0.495856270126	0.677744853059	0.469656703584	1.04917560128	-0.68441	0.015689	0.037046	Gm16580	chr17	+	26269336	26270379	1044	pseudogene	predicted_gene_16580
ENSMUSG00000089788	0.506419028	0.318562131033	0.687167253894	0.478467208698	0.579735733959	0.437951459722	0.623358820896	0.962258945683	0.708935765226	1.12567258776	0.50003659525	0.570489233197	-0.59321	0.0079069	0.020667	Gm16586	chr1	-	178321108	178324171	2640	antisense	predicted_gene_16586
ENSMUSG00000089803	0.0626145669689	0.334794596309	0.11554914333	0.143670772402	0.2030921361	0.294571172909	1.03231397091	0.351753477791	0.317046757724	0.375565619211	0.420412933586	0.272526703756	-0.84532	0.019036	0.043679	Gm10171	chr1	-	172144274	172144901	628	pseudogene	predicted_gene_10171
ENSMUSG00000089810	2.5488739143	2.54047786309	2.85418746111	2.52676111111	1.87286140192	1.42613973139	3.4835911451	3.16268215053	3.15761810512	4.24509689964	3.13319702801	3.44663098722	-0.64121	4.9443e-05	0.00023582	Gm16536	chr9	-	45856769	45858357	1589	antisense	predicted_gene_16536
ENSMUSG00000089817	0.576005098484	0.451711146739	1.16925803045	0.83705061343	0.290622731216	0.180654977135	1.85059649954	1.18648096903	1.0110819258	1.28983317348	1.28915684713	1.03624020874	-0.98469	0.00061181	0.0022111	Gm7162	chr17	-	12819819	12820842	1024	pseudogene	predicted_gene_7162
ENSMUSG00000089824	3.79831026674	3.48788980305	3.8747698929	4.12759858196	3.92809292866	3.89154720208	5.04147406971	5.39248053165	5.50697901516	4.71215146554	5.34046669617	5.68863420173	-0.54942	1.4388e-17	4.8279e-16	Rbm12	chr2	-	156091958	156111978	6667	protein_coding	RNA_binding_motif_protein_12
ENSMUSG00000089832	12.0821628107	12.0814624635	11.2930152372	11.2331510221	10.9084087425	11.0544121364	13.2731151967	13.2003002043	13.8086641011	13.8727285661	13.4553228896	14.0140930549	-0.34384	1.3866e-08	1.3934e-07	Shkbp1	chr7	-	27342133	27356019	2506	protein_coding	Sh3kbp1_binding_protein_1
ENSMUSG00000089911	21.5973891554	20.4960722351	21.9103106001	22.2157774522	26.8959592845	25.7836601731	25.3107880692	28.2280269341	26.867057365	22.4833937422	24.4171099644	25.9857640657	-0.23705	0.0020111	0.0063059	Hiat1	chr3	-	116631164	116681260	2782	protein_coding	hippocampus_abundant_gene_transcript_1
ENSMUSG00000090015	2.40779822605	2.64444790941	2.88217904554	3.45297276328	1.84690324844	2.37265684493	4.06459868321	3.56439643279	3.57516458052	3.82520653186	3.30823904048	3.08729796037	-0.53119	9.5984e-05	0.00042572	Gm15446	chr5	+	109923400	109943936	2417	protein_coding	predicted_gene_15446
ENSMUSG00000090035	6.56009705246	6.19721968409	6.07440188972	5.92164115798	7.00072574262	6.50684509511	9.7307181631	6.74987897822	7.26153576944	7.90664150763	7.14467132721	6.98846508105	-0.35029	0.00021379	0.00087226	Galnt4	chr10	+	99108159	99113247	5089	protein_coding	UDP-N-acetyl-alpha-D-galactosamine:polypeptide_N-acetylgalactosaminyltransferase_4
ENSMUSG00000090063	0.504127539186	0.539105144826	0.465159371867	0.629100899039	0.726734253396	0.57211472741	0.80759037525	1.16760634846	0.895660656099	0.785123052451	0.69563602686	0.800686643083	-0.64603	2.7675e-05	0.00014012	Dlx6os1	chr6	-	6820189	6869531	4446	antisense	distal-less_homeobox_6_opposite_strand_1
ENSMUSG00000090066	0.0565144515749	0.0647523888149	0.0521459844039	0.0463121060819	0.100381987265	0.0427296034616	0.127986617574	0.0737017604117	0.110375625171	0.116220614162	0.104543706306	0.0808207721806	-0.74413	0.0027963	0.0083899	1110002E22Rik	chr3	+	138065052	138081506	9741	protein_coding	RIKEN_cDNA_1110002E22_gene
ENSMUSG00000090100	1.09658589003	1.52711007219	1.27860432077	1.44819932454	1.0979213326	1.19849155563	1.83788002431	1.57970493438	1.45329775981	2.1022245123	1.61325600447	1.49784117181	-0.48138	7.7377e-05	0.00035165	Ttbk2	chr2	-	120732816	120850604	11152	protein_coding	tau_tubulin_kinase_2
ENSMUSG00000090112	4.8267044427	3.76460652314	4.8293085817	4.6518894556	5.38360282482	4.91858555804	7.0841425272	5.78998896826	5.39910349176	7.09270113596	6.2488817517	5.95533901292	-0.49538	2.6972e-07	2.1176e-06	Shprh	chr10	+	11149427	11217595	9271	protein_coding	SNF2_histone_linker_PHD_RING_helicase
ENSMUSG00000090115	0.924437460368	0.728693502834	0.848583274852	1.02230494594	0.731577974183	0.706156924682	1.49872018984	1.19123881366	1.41390866719	1.2690222096	1.3986204664	1.22366207314	-0.76533	2.091e-11	3.2552e-10	Usp49	chr17	+	47630690	47686738	8252	protein_coding	ubiquitin_specific_peptidase_49
ENSMUSG00000090290	4.04099070936	3.40722974931	4.45284380523	4.08331642702	4.15897374362	3.63766290719	6.81013352157	4.80219965331	4.53299168293	5.42560203791	5.15814147448	4.98557982054	-0.50088	2.5598e-06	1.6336e-05	Gm17296	chr8	-	126426652	126475065	5060	protein_coding	predicted_gene_17296
ENSMUSG00000090330	0.944135027963	0.95506622023	0.847610328489	0.614772922272	0.662125173113	0.390149100523	1.06792166591	1.36181781213	1.21452979896	1.10198410372	1.59092017697	0.91070961302	-0.72547	0.00072548	0.0025677	9130221H12Rik	chr7	+	25228687	25230263	1541	antisense	RIKEN_cDNA_9130221H12_gene
ENSMUSG00000090381	0.27887906423	0.372785472486	0.257322205713	0.399934596936	0.226138052253	0.245998266738	1.32629536361	1.5666750642	0.635442650587	0.585456192217	0.334370975547	1.21380687914	-1.2358	0.00024308	0.00097746	Gm6158	chr14	+	24070074	24070637	564	pseudogene	predicted_gene_6158
ENSMUSG00000090397	0.107290444902	0.114734519226	0.247492708087	0.553906688689	0.463999496029	0.315468445748	0.544269638982	0.678073211621	0.814892348639	1.02965439068	0.668924418202	0.793859505949	-1.1031	0.00050592	0.001869	Gm17096	chr2	+	166943539	166944308	733	antisense	predicted_gene_17096
ENSMUSG00000090399	1.38642734789	1.43149621435	1.080753264	1.04211529259	1.08546265082	1.20890576797	2.94058629189	1.17500629815	1.18615961443	2.40873404798	1.97183341008	1.35252766533	-0.63659	0.0036062	0.010439	Nav1	chr1	-	135606447	135688105	1645	lincRNA	neuron_navigator_1
ENSMUSG00000090489	0.0	0.0532955656482	0.0919706742854	0.057176961387	0.161650014539	0.117231113173	0.632049501543	0.279976152158	0.100940615387	0.358715146562	0.239018035752	0.13014963495	-0.99472	0.0076058	0.020003	Gm17415	chr1	+	93421700	93422488	789	pseudogene	predicted_gene_17415
ENSMUSG00000090673	4.22850661589	3.86785171485	4.68976447967	3.94387635993	2.42839156997	2.84009583791	5.67024167466	4.27999746522	4.91222672949	7.60251973868	5.84619270906	4.86499265638	-0.65245	8.3188e-05	0.0003759	Gm340	chr19	+	41582370	41586536	3729	protein_coding	predicted_gene_340
ENSMUSG00000090722	0.942051994255	0.708920873675	0.772651591956	1.32095522949	1.05624729997	0.820721812718	1.63721571416	1.17604889469	1.13067819756	1.96720404909	1.47253773366	1.33637229427	-0.67071	0.0013438	0.0044271	Gm8378	chr12	-	91674812	91686113	1127	processed_transcript	predicted_gene_8378
ENSMUSG00000090761	16.0312557461	16.3887964027	15.3502592716	22.3249644849	17.3326119435	15.8902265017	33.5015407333	22.3733250515	21.1358001626	26.4883542263	27.5624567228	24.5749208146	-0.66743	3.9527e-07	2.9956e-06	Gm17201	chr10	-	128391842	128395563	390	antisense	predicted_gene_17201
ENSMUSG00000090873	0.63716119536	0.486692144634	0.419935544046	0.730991568843	0.590471580884	1.07054801265	1.15436818685	1.53403600036	1.19831931947	1.74707562122	2.09539144676	1.90163077732	-1.1525	6.9972e-05	0.00032193	Gm17112	chr5	+	137532423	137540718	432	antisense	predicted_gene_17112
ENSMUSG00000091086	1.63841450235	1.61003022982	1.71606092594	1.82889010274	1.62778652027	0.937452854324	2.19017964099	2.5498165952	2.55608237376	1.4342546485	1.86886264171	2.62116674712	-0.54667	0.0050607	0.014009	Gm5428	chr10	+	111125851	111126738	888	protein_coding	predicted_gene_5428
ENSMUSG00000091264	6.80030105278	4.93600033139	6.57537784129	6.7103004845	7.59041693491	7.10705745175	10.7914806628	8.35059919553	8.23361338863	8.89740528065	9.52220226008	7.73687683193	-0.51831	1.1688e-06	8.0106e-06	Smim13	chr13	+	41249860	41276574	4464	protein_coding	small_integral_membrane_protein_13
ENSMUSG00000091449	1.58556242163	1.58253445739	1.95066833363	3.03176226709	1.25713304317	2.85939920799	4.28978113305	1.92991625852	3.63956041448	3.42370464481	3.75142662243	3.40453252069	-0.75138	0.0018177	0.0057698	Gm10269	chr18	-	20682592	20682963	372	protein_coding	predicted_gene_10269
ENSMUSG00000091474	4.1934245305	3.44467183447	4.23174207783	4.74336016158	4.02417295184	4.13503180432	5.90353808401	4.52395032275	4.57484852005	4.90088745693	4.9454168761	4.06067511141	-0.31285	0.0022656	0.006984	2610021A01Rik	chr7	+	41599261	41628533	4004	protein_coding	RIKEN_cDNA_2610021A01_gene
ENSMUSG00000091509	4.27489282555	3.85365726167	4.46603148946	5.0260244333	3.93435511575	4.94471987732	8.37865944349	5.35878883146	5.93917168	5.46726360171	5.99812861579	6.58138522394	-0.58945	4.7634e-06	2.8821e-05	Gm17066	chr14	-	105109390	105114676	1113	processed_transcript	predicted_gene_17066
ENSMUSG00000091562	2.6031951675	1.67028674139	2.03535588568	2.16917836576	1.91090593841	1.33747629065	3.14502986989	2.44376745424	2.03961592237	3.0406420655	3.11461320971	2.37339423149	-0.52962	0.00083904	0.0029201	Gm9581	chr16	-	59558013	59600886	2870	processed_transcript	predicted_gene_9581
ENSMUSG00000091735	1.21327204423	0.61682136449	1.00937466126	1.16375505779	0.860171043473	0.84214277657	2.24497461041	1.36876049805	1.93364845014	1.28843513189	1.67885687995	1.73137855295	-0.88198	1.1362e-06	7.8215e-06	Gpr62	chr9	-	106463962	106465938	1977	protein_coding	G_protein-coupled_receptor_62
ENSMUSG00000091985	0.646955380989	0.774863860678	0.668580498952	0.771917200324	0.489630925906	0.441323642729	0.93534591092	0.581510191648	0.877924276275	1.3504049471	1.16663452712	0.934858960618	-0.66801	0.00080567	0.0028132	Gm17354	chr4	-	108633843	108637441	3039	lincRNA	predicted_gene_17354
ENSMUSG00000092029	1.0707943495	1.08147265059	0.933133626468	0.545992405862	1.35067024251	0.69966224125	2.41421873146	1.67096205789	1.3856046501	1.49862613802	1.54063576872	1.76066268642	-0.82692	0.00056673	0.0020671	Gm9027	chr16	+	61377256	61377916	661	pseudogene	predicted_gene_9027
ENSMUSG00000092060	5.8326317407	4.67931036481	5.40921435156	5.81034659485	6.47755137653	6.1430432956	9.56523881945	7.04322615819	7.54266822603	9.7968338805	8.19935783515	7.66116353994	-0.62349	1.4325e-09	1.7176e-08	Bend4	chr5	-	67392147	67427799	7935	protein_coding	BEN_domain_containing_4
ENSMUSG00000092072	0.298647706758	0.319368617441	0.275562767131	0.456836683892	0.322890788534	0.117082719359	0.504999551106	1.95735226376	0.705689897192	0.238840717838	0.572917155064	1.38650547815	-1.0304	0.0042868	0.012132	Gm4540	chr3	+	106034662	106035056	395	protein_coding	predicted_gene_4540
ENSMUSG00000092086	0.441268743776	0.367021707076	0.588119205826	0.506251375074	0.477089257373	0.432490718329	1.80323249935	1.23947048408	0.819261472204	0.646984363469	0.540830460698	1.70719970034	-1.1488	1.7337e-05	9.1948e-05	Gm6793	chr8	-	112013433	112015036	1604	protein_coding	predicted_gene_6793
ENSMUSG00000092281	0.182046055817	0.129784571903	0.111982811746	0.278472978607	0.0	0.0713698675103	0.846536670353	0.0852242222425	0.307261363967	0.291179270203	0.291026589828	0.581053848626	-0.95727	0.0097767	0.024788	Hmgb1-ps7	chr7	+	42020836	42021483	648	pseudogene	high-mobility_group_high_mobility_group_box_1_pseudogene_7
ENSMUSG00000092358	6.26871635683	7.5162195554	7.3616526678	5.44838436405	5.9560611637	4.46837431369	16.8638135122	12.0054991333	7.11777629225	10.4824537273	9.11039759461	11.575143862	-0.85959	3.6449e-05	0.00017924	Gm20430	chr14	+	57698013	57698219	207	pseudogene	predicted_gene_20430
ENSMUSG00000092416	2.94745494157	2.22187104417	2.84445698963	3.13759453852	2.28816807259	2.50048864887	3.50514864146	3.63735053613	3.12187815524	2.96775293533	3.35551011725	2.70873727829	-0.35959	0.0012061	0.0040145	Zfp141	chr7	-	42473386	42505726	4069	protein_coding	zinc_finger_protein_141
ENSMUSG00000092509	0.041743044646	0.0892785590157	0.11554914333	0.0957805149349	0.225657929	0.343666368393	0.370574245968	0.469004637054	0.338183208239	0.150226247684	0.44043259709	0.654064089015	-1.0258	0.0034809	0.010118	Gm20394	chr11	-	100349696	100350889	942	processed_transcript	predicted_gene_20394
ENSMUSG00000093470	3.60628518205	2.91033862576	3.46186681483	3.50776016858	5.06147328348	4.64979463793	4.92863596357	4.07386831883	4.42330344072	5.06507625987	4.69448849907	3.74368326199	-0.30639	0.017361	0.040324	Gm20645	chr11	-	23736847	23740357	3511	lincRNA	predicted_gene_20645
ENSMUSG00000093483	3.67338792884	2.58907821146	3.77460534878	3.54387905259	3.8813163788	3.240282902	6.9879714954	5.04179984833	5.49547713388	2.70407245832	3.76369673877	5.08716513679	-0.53646	0.0069551	0.0185	AA465934	chr11	+	83291699	83294632	471	processed_transcript	expressed_sequence_AA465934
ENSMUSG00000093798	2.60065794024	1.61303682222	2.6875874819	1.7901834339	1.79953243698	2.26344436961	5.01325612573	4.30991066769	3.05505584744	1.43509783172	1.49670817626	5.16156925273	-0.65911	0.012279	0.03011	Gm8355	chr10	-	14745362	14746117	756	pseudogene	predicted_pseudogene_8355
ENSMUSG00000093930	28.7890662078	23.4638302316	30.6823898451	31.270456882	31.0734527947	31.456429152	66.5121740972	64.2444597294	65.4775202122	68.8233232425	68.2710032279	67.1882092273	-1.2672	2.6565e-72	1.5289e-69	Hmgcs1	chr13	+	119690462	119708086	3233	protein_coding	3-hydroxy-3-methylglutaryl-Coenzyme_A_synthase_1
ENSMUSG00000094248	0.0819207251177	0.0876045860342	0.151176795857	0.0939846302799	0.0	0.0	0.207786273632	0.230105400055	0.165921136542	0.0982730036936	0.235731537761	1.21228962054	-0.94945	0.0099301	0.025119	Hist1h2ao	chr13	+	21810465	21810944	480	protein_coding	histone_cluster_1_H2ao
ENSMUSG00000094410	11.5805382667	11.5517981112	12.5252267729	11.9622186377	11.9429214512	11.3752156379	14.8928499707	14.8721134892	13.9977579548	16.5117224796	14.535694979	14.1824656949	-0.42116	7.0113e-13	1.3289e-11	Zbed6	chr1	-	133619871	133661380	10156	protein_coding	zinc_finger_BED_domain_containing_6
ENSMUSG00000094483	33.0400789656	26.6383652881	32.5839694726	32.3635210103	37.6130184087	32.5607197352	44.1079380133	30.862171074	32.9472825913	41.1832283203	36.1982083901	31.847000829	-0.25125	0.01658	0.038826	Purb	chr11	-	6467599	6475917	8319	protein_coding	purine_rich_element_binding_protein_B
ENSMUSG00000094568	0.219063777473	0.195219133224	0.0	0.209436502016	0.0789488464692	0.257647209731	0.694550218269	0.564046663087	0.221844416547	0.175194212713	0.175102349311	0.667424729645	-0.92887	0.0098852	0.025029	Gm1815	chr8	-	41657593	41658669	1077	pseudogene	predicted_gene_1815
ENSMUSG00000094627	6.59547715806	5.63480363771	9.88919495959	7.69011888234	7.44091078773	8.72677169404	6.90979331094	13.5923700306	10.2728929753	9.20200814896	10.9678556858	11.7010097966	-0.51854	0.00069051	0.0024568	Gm10182	chr9	-	22320314	22321410	1097	pseudogene	predicted_pseudogene_10182
ENSMUSG00000094870	14.0005110133	13.8613477374	15.4617337217	16.3417423005	13.1270669289	13.2847084849	14.3085950411	18.0963229518	16.5152933041	18.3485662977	16.774062863	16.9528492708	-0.32238	9.4161e-05	0.00041885	Zfp131	chr13	-	119765187	119790805	3067	protein_coding	zinc_finger_protein_131
ENSMUSG00000094936	0.570267712118	0.411283587722	0.599608471931	0.760752487932	0.73126868297	0.623914659651	0.740041500693	0.838157949609	0.64465817638	0.875010892921	0.839569996206	0.80811291043	-0.43506	0.0097657	0.024766	Rbm4	chr19	-	4784293	4793901	2965	protein_coding	RNA_binding_motif_protein_4
ENSMUSG00000095105	0.524098530187	0.534514467917	0.698514036391	0.69592469663	0.582382929091	0.553625125537	0.929306992031	0.736064663633	0.746982976806	0.87321439787	0.982142010958	0.616745116969	-0.52063	0.00016179	0.00068205	Edaradd	chr13	-	12471209	12520450	8103	protein_coding	EDAR_(ectodysplasin-A_receptor)-associated_death_domain
ENSMUSG00000095253	0.943780683681	1.02368053902	1.09475533293	1.09823288186	1.1807407028	1.22100836938	1.25676319797	1.20240229619	1.31075706701	1.3828644168	1.13157604274	1.18538136574	-0.27908	0.0058609	0.015895	Zfp799	chr17	-	32815455	32822200	5833	protein_coding	zinc_finger_protein_799
ENSMUSG00000095432	3.40146388317	2.78750519352	3.02813595004	3.57881052489	4.0564281088	3.7995263698	4.35714402956	4.26102588234	4.47456957665	4.43926561349	4.44308605838	4.14382746651	-0.43238	1.2464e-06	8.4969e-06	Zfp748	chr13	-	67538641	67553138	4601	protein_coding	zinc_finger_protein_748
ENSMUSG00000095526	4.13293748342	5.17735211157	4.35824997064	4.87704027398	4.21309452306	3.7498114173	8.83559650039	13.4331801113	6.93580246447	1.69985736119	3.96425408847	13.9795559846	-0.7876	0.0069049	0.018385	Gm10243	chr6	+	48523518	48523850	333	pseudogene	predicted_gene_10243
ENSMUSG00000095567	28.9497882776	23.7083609158	28.3371848273	28.4980910926	23.9093760928	22.9840911685	30.7579823464	30.1353819339	29.8976557734	34.7955604973	32.1928999453	30.9439200857	-0.36286	1.2947e-05	7.0576e-05	Noc2l	chr4	+	156236010	156247616	2813	protein_coding	nucleolar_complex_associated_2_homolog_(S._cerevisiae)
ENSMUSG00000095766	0.430756864469	0.329031309049	0.454240137785	1.05898174963	0.266128036455	0.434250461471	1.63887765118	0.864245634008	0.872449168673	1.0334813534	0.531226000587	1.2856095396	-0.90364	0.0036808	0.010631	Gm21182	chr8	-	20556695	20557333	639	pseudogene	predicted_gene_21182
ENSMUSG00000095832	2.81137033927	3.36481250904	3.28122363734	3.20402148681	3.48244034635	2.49632332042	3.21124241068	4.52366297835	3.71437089759	4.95831973181	4.30388640911	3.92211347823	-0.48251	9.7341e-05	0.00043103	Supt20	chr3	+	54692823	54728762	2112	protein_coding	suppressor_of_Ty_20
ENSMUSG00000095847	0.40748132701	0.581004508413	0.313319784159	0.467488316418	0.954544731792	0.239625254646	1.20580635476	2.28913144096	0.481429204475	0.325879390487	0.781700436097	1.95089582337	-0.92498	0.0070683	0.018754	Gm5451	chr13	+	66874081	66874659	579	pseudogene	predicted_gene_5451
ENSMUSG00000095913	0.0593091222572	0.0634241346854	0.0547246319843	0.136086342487	0.0641236105937	0.0697551646254	0.300867002544	0.333184289672	0.300309749398	0.213443627932	0.398219188977	0.413023879237	-1.2247	0.00092696	0.0031858	Gm21844	chr19	+	4801512	4805784	663	antisense	predicted_gene_21844
ENSMUSG00000096188	22.3556510996	21.0685971068	20.2053827697	20.3980916735	26.6880328179	22.9564030319	32.5687654962	22.4714257245	22.1605763127	26.2203657334	23.9693924612	22.6469620347	-0.26013	0.013511	0.032626	Cmtm4	chr8	-	104348191	104395807	7734	protein_coding	CKLF-like_MARVEL_transmembrane_domain_containing_4
ENSMUSG00000096403	29.4791882746	24.8573911534	28.7858737878	30.1032418784	27.3341900364	26.7035571696	23.502417467	35.2311189297	35.2970807326	36.4824723824	37.1284529387	34.7635199405	-0.36479	0.00043671	0.0016414	Gm9825	chr6	-	7981829	7983430	1602	protein_coding	predicted_gene_9825
ENSMUSG00000096544	16.0021833604	12.2968891317	17.4363420988	14.3917568821	16.6056547655	13.8080990295	25.291286312	26.765634264	20.3584216616	12.2509658592	20.3625770041	25.339521769	-0.59084	0.00013879	0.00059568	Gm4617	chr3	+	124385510	124385998	489	pseudogene	predicted_pseudogene_4617
ENSMUSG00000096740	2.56015211746	1.30243986316	3.02735833928	2.60923196074	2.43205614478	2.04635726313	2.45876045663	3.38612750523	2.99539042961	3.33954278038	2.78944019398	2.63968469469	-0.40756	0.0099393	0.025139	Gm21743	chr19	+	8883732	8892627	3164	protein_coding	LBH_domain_containing_1
ENSMUSG00000096768	97.6177335066	77.7004283256	98.2529867818	101.516115647	73.0453952956	84.0487606814	51.0493627395	148.616439215	126.556487192	116.199240444	105.114473298	137.303316238	-0.43012	0.01538	0.036412	Erdr1	chrY	+	90784738	90816464	887	protein_coding	erythroid_differentiation_regulator_1
ENSMUSG00000096795	0.961203174714	0.724197911216	0.645020995655	0.827064746463	0.779422486767	0.822180873718	1.08048862289	0.981783040233	1.12826372849	0.864802432504	0.96388006551	0.950815388661	-0.40073	0.021966	0.049264	Zfp433	chr10	+	81718919	81721468	1800	protein_coding	RIKEN_cDNA_1700123A16_gene
ENSMUSG00000096916	2.25863534188	1.95138042687	2.50792075424	2.65712834333	2.85587812477	2.6639500766	4.0215393021	2.58070505464	2.99158797543	2.90848545736	2.88248072134	2.88253037835	-0.38364	0.00097204	0.0033182	Zfp850	chr7	-	27984854	28014115	6163	protein_coding	zinc_finger_protein_850
ENSMUSG00000096996	0.238825693805	0.255396006445	0.220364889995	0.483522213659	0.197456734443	0.099137565159	0.356332302049	0.295955498463	0.327218532945	0.505584584919	0.565957818418	0.550311157424	-0.76699	0.0045979	0.012878	Gm26792	chr19	+	46335287	46338538	2799	lincRNA	predicted_gene_26792
ENSMUSG00000097026	0.0251942643322	0.0269423042104	0.0813637728782	0.0433566771113	0.102147894819	0.103710946348	0.111831151594	0.132689322473	0.133948827194	0.128449096611	0.114788382956	0.0986910734987	-0.82462	0.0044626	0.012545	Gm26786	chr8	-	106237903	106425728	6243	lincRNA	predicted_gene_26786
ENSMUSG00000097057	0.0452704905094	0.077458349153	0.0417711616459	0.0519371661689	0.0391563010119	0.0638927112319	0.0918603834616	0.127159327684	0.100859267896	0.141198144842	0.10421472542	0.126103998128	-0.95714	0.0016641	0.0053376	Gm17638	chr15	+	77961674	77967126	4343	lincRNA	predicted_gene_17638
ENSMUSG00000097090	0.142988902024	0.076454911448	0.131936112748	0.218727866833	0.257660326204	0.224231147378	0.725362991588	0.401638516459	0.241339834971	0.257296591489	0.182870526263	0.352666071431	-0.84993	0.00812	0.021154	Gm26724	chr17	+	27201032	27203071	1650	lincRNA	predicted_gene_26724
ENSMUSG00000097099	0.023322626368	0.0581952172944	0.0573862095779	0.071352506974	0.0588370258532	0.0548608234243	0.147890586215	0.131020868359	0.0866017794527	0.121238343821	0.126767454074	0.0609063238288	-0.90081	0.0029972	0.0088996	Gm9917	chr9	-	107558810	107568415	5058	lincRNA	predicted_gene_9917
ENSMUSG00000097119	6.28733619119	5.3496580371	5.70501774031	6.23672563932	6.93662428121	6.44086456361	8.85966386244	6.06722672147	6.21264030966	7.90839805913	7.93313404593	6.31184534503	-0.32046	0.003283	0.0096251	B230354K17Rik	chr17	+	45433852	45442544	4897	lincRNA	RIKEN_cDNA_B230354K17_gene
ENSMUSG00000097197	0.0	0.0	0.0215453865829	0.0	0.0252458158098	0.0823889681948	0.266519210835	0.131176475091	0.070940153391	0.112045229864	0.0671918872477	0.0406524394202	-1.0488	0.0048035	0.013397	9530027J09Rik	chrX	-	48276792	48285426	1684	lincRNA	RIKEN_cDNA_9530027J09_gene
ENSMUSG00000097231	0.0205122316414	0.0146236137355	0.0	0.0470658555392	0.0221773363712	0.0160833504249	0.060699172266	0.0576163756005	0.138483995027	0.0574156307443	0.0459084198038	0.119037920333	-1.3741	0.0001044	0.0004597	Gm26852	chr7	-	19382220	19392718	5751	lincRNA	predicted_gene_26852
ENSMUSG00000097246	0.0122079938083	0.0522200574932	0.0563216873729	0.0700289080012	0.039596976551	0.0143581726627	0.0464471024573	0.120017718749	0.123629533592	0.205027812735	0.128807049506	0.0956424048203	-1.1048	0.0015403	0.0049964	Gm26890	chr7	-	19597293	19602294	3221	lincRNA	predicted_gene_26890
ENSMUSG00000097253	0.140498251207	0.0187807955768	0.097228488626	0.201485585236	0.113927522529	0.0413110086169	0.178182065821	0.197321289908	0.160066840077	0.210679061067	0.168454872897	0.290467943655	-0.79206	0.016049	0.037751	Gm26770	chr6	+	128356004	128358839	2239	lincRNA	predicted_gene_26770
ENSMUSG00000097315	0.0	0.0	0.0910475056602	0.0	0.0	0.0580271946633	0.0938557823181	0.138582926005	0.12490926214	0.0887786231611	0.0946475433919	0.107369366348	-0.97138	0.0092194	0.023585	Gm26568	chr1	+	136216074	136225071	1594	lincRNA	predicted_gene_26568
ENSMUSG00000097330	1.16808674127	1.02732307443	0.886411418238	1.25243260784	1.33372481457	1.104192109	1.827503928	1.37986580821	1.21607940164	1.97746454961	1.43454617094	1.54896854544	-0.54678	0.00016482	0.00069317	Gm26672	chr18	-	37746559	37768242	3602	lincRNA	predicted_gene_26672
ENSMUSG00000097333	3.27189402127	3.0714378959	3.36049624525	3.95754557624	5.60236590296	5.01480804	6.19603647276	5.71798057365	5.00761984384	6.00294130996	5.268457862	4.67818354632	-0.51786	0.00025037	0.001004	Zfp87	chr13	-	67515781	67526177	2656	protein_coding	zinc_finger_protein_87
ENSMUSG00000097347	0.169624089655	0.197883300218	0.298796490634	0.176912245233	0.366787052596	0.199499770829	0.488908879134	0.671366343689	0.35917046028	0.591950328131	0.51768494567	0.469814662633	-1.0751	6.8318e-06	3.9825e-05	Gm17275	chr1	+	180802568	180809483	2550	lincRNA	predicted_gene_17275
ENSMUSG00000097358	0.0274211632193	0.0	0.0759046673757	0.0629185809405	0.0296471086636	0.0645016375825	0.173879726889	0.0962784100647	0.0971922975561	0.0164473646349	0.105207938749	0.143219054359	-0.83959	0.020948	0.047356	Gm26773	chr14	+	118107831	118117100	2868	lincRNA	predicted_gene_26773
ENSMUSG00000097378	4.49090593811	2.9117495502	4.60056004657	4.82769971366	4.16728504207	4.74121839273	3.49798475035	8.39305308113	6.69652932376	4.496520169	5.39299489265	7.11059421952	-0.52832	0.0031694	0.0093425	B230208H11Rik	chr10	-	12916648	12923100	1112	lincRNA	RIKEN_cDNA_B230208H11_gene
ENSMUSG00000097380	0.0642515491119	0.120241588674	0.118570035966	0.0368567177568	0.0521004336074	0.0566760712582	0.162969626378	0.270712235358	0.195201337109	0.211961380516	0.215702060696	0.041947737735	-0.93658	0.0062062	0.016705	Gm26816	chr8	-	110863229	110940314	2448	lincRNA	predicted_gene_26816
ENSMUSG00000097392	0.402613802626	0.209754220171	0.723934039492	0.746152591143	0.513426588576	0.461383989912	0.602247430007	0.739430322045	0.773630712783	0.73066197548	0.693146028595	0.898644105849	-0.5788	0.0074086	0.019545	D930016D06Rik	chr5	+	104525735	104554211	3809	lincRNA	RIKEN_cDNA_D930016D06_gene
ENSMUSG00000097410	0.0	0.0347044302309	0.0299442346676	0.0248212503628	0.0350871695931	0.101783051767	0.0823142321954	0.12154122919	0.131458837205	0.181676639566	0.155641180365	0.0753328285927	-1.2382	0.00038611	0.0014731	Gm26668	chr11	+	102863337	103075903	3635	lincRNA	predicted_gene_26668
ENSMUSG00000097472	0.157738473579	0.120487682798	0.145545568504	0.129262528752	0.0974531892805	0.132514825635	0.0857341644786	0.316477341049	0.502042178191	0.459545965696	0.17291482426	0.1961567564	-0.89465	0.0071297	0.018901	Gm26586	chr8	-	72137389	72140820	1745	lincRNA	predicted_gene_26586
ENSMUSG00000097504	0.230337771042	0.175942264839	0.273256802553	0.490764931336	0.106729591189	0.309607860396	0.50077361344	0.369709094648	0.433199954822	0.868420852723	0.883746685496	0.601520028308	-1.041	0.00062569	0.0022549	4930516B21Rik	chr9	-	119440278	119444830	1195	lincRNA	RIKEN_cDNA_4930516B21_gene
ENSMUSG00000097618	0.223103251384	0.119291351196	0.0514644411427	0.191968606529	0.120606961202	0.0327997688983	0.671989650895	0.195834383025	0.254177060235	0.602183511995	0.401245170656	0.33986592616	-1.2901	0.00013412	0.00057736	Gm26507	chr18	+	58210252	58221885	1410	lincRNA	predicted_gene_26507
ENSMUSG00000097633	0.330899983645	0.0589764394059	0.457983000071	0.949073405351	0.596268637078	0.32431749051	1.25895750644	0.697093498062	0.7819004471	0.529268350888	0.846385324919	0.864135163888	-0.74135	0.020472	0.046498	Gm16617	chr14	-	51986389	51988829	713	lincRNA	predicted_gene_16617
ENSMUSG00000097658	0.0421457106715	0.0	0.116663765291	0.338465549561	0.318968571024	0.0495687825795	0.213799381229	0.651102096618	0.384126103892	0.455026126427	0.24255335075	0.476936336434	-0.97229	0.0073196	0.019344	Gm16755	chr11	-	120486339	120488582	933	lincRNA	predicted_gene_16755
ENSMUSG00000097660	0.00744170099479	0.0	0.0	0.00853758942739	0.0	0.0	0.0	0.0209028372495	0.0150723212605	0.0446357321848	0.0142759447546	0.0194337740302	-0.81619	0.019783	0.045153	Gm26762	chr7	+	34224755	34230236	5284	lincRNA	predicted_gene_26762
ENSMUSG00000097726	0.107510452649	0.172454687477	0.124000105966	0.138760629805	0.0290594352862	0.142251902707	0.204519640485	0.320857837397	0.217750227041	0.177334743507	0.19335464478	0.304156939093	-0.88153	0.0023865	0.0073011	9530036O11Rik	chr5	+	28458274	28933995	2926	lincRNA	RIKEN_cDNA_9530036O11Rik
ENSMUSG00000097751	0.413500705652	0.231623542444	0.454211705128	0.655115700298	0.23417801305	0.231585749357	0.624295263792	0.608390842408	0.358928047002	0.873975235653	0.585492452325	0.548492402472	-0.66886	0.011617	0.028728	Gm26690	chr7	-	127982570	127984881	1997	lincRNA	predicted_gene_26690
ENSMUSG00000097755	0.540676785777	0.192730089275	0.710530940526	0.733080116183	0.743994191914	0.674445247972	0.64413744826	1.24256916029	0.978934705599	0.845147831765	0.848633535938	0.798684926475	-0.60055	0.0084596	0.021898	2010110K18Rik	chr18	+	34751809	34758685	2400	lincRNA	RIKEN_cDNA_2010110K18_gene
ENSMUSG00000097836	0.0	0.00917525666516	0.0158334850559	0.00984346989621	0.0	0.0	0.0870498898917	0.0241000637194	0.0260665979294	0.0	0.0329190888428	0.0597501269767	-1.0291	0.0051381	0.014206	Gm26903	chr9	-	75897843	76015192	4583	antisense	predicted_gene_26903
ENSMUSG00000097891	7.422215095	7.4305576588	7.77133729705	8.87758435415	8.93532898301	8.3580134	9.21269261405	9.68475739989	9.8619792001	9.7878332996	8.987462109	10.3558688114	-0.34133	0.00046907	0.0017481	Gm3650	chr18	+	43472816	43475169	747	pseudogene	predicted_gene_3650
ENSMUSG00000097892	0.677408457085	0.586426105036	0.654810075573	0.814173663458	0.592893531585	0.379390271917	0.77728089234	1.40441687974	1.27401299265	0.851323149306	0.773524324071	0.926635505931	-0.6954	0.0026714	0.0080608	Gm26801	chr1	-	177429047	177443270	1219	lincRNA	predicted_gene_26801
ENSMUSG00000097924	1.54423131241	1.7710386431	2.08567190186	1.48920438645	1.47601091818	1.42138554577	2.38416122733	2.38880051053	1.88113206598	2.04040931972	1.5885380803	2.53262152472	-0.45423	0.0032445	0.0095327	A730020E08Rik	chr6	-	61175613	61180810	1757	lincRNA	RIKEN_cDNA_A730020E08_gene
ENSMUSG00000097994	1.67400126392	1.20560959408	2.11200945037	1.72454855909	1.29277878699	1.48667588482	2.72956425484	1.43940823666	2.28339774355	1.84421970442	2.55597705582	2.20067089087	-0.52144	0.0048262	0.013448	Gm26982	chr6	+	113714971	113716121	1151	antisense	predicted_gene_26982
ENSMUSG00000098088	2.34591167382	1.55299038879	2.5768772021	2.94769976787	2.41556555816	1.97078156875	4.39184623813	5.02048145574	4.86450604863	4.69030244901	3.75027446437	6.02903394174	-1.0588	2.926e-07	2.2793e-06	Gm26916	chr14	+	61629484	61630414	352	lincRNA	predicted_gene_26916
ENSMUSG00000098148	4.91900997718	8.29726194163	6.23473958085	6.55083675882	4.13737328399	4.32353735317	10.0406148776	7.41627059486	7.29290144986	10.7716248646	8.85844797837	7.39013064152	-0.64667	8.9653e-05	0.00040139	Gm20204	chr8	+	117210778	117215997	5220	lincRNA	predicted_gene_20204
ENSMUSG00000098183	0.546771004262	0.535981708297	0.714717644375	0.836386976303	1.52715245485	1.33973563577	1.73355871396	1.08786794	2.03027485734	1.6397812899	1.83559204374	2.02282393231	-0.90575	0.00023308	0.00094076	Gm27010	chr14	-	61625926	61627337	863	lincRNA	predicted_gene_27010
ENSMUSG00000098196	0.850715222376	0.859198824566	1.26465204226	1.57243516045	1.2774625548	0.944964495785	1.97796548938	1.59303738499	1.62730345455	1.75757487375	1.54132159305	1.39879571601	-0.58408	0.0052564	0.014499	Gm26964	chr11	+	61865475	61867639	832	lincRNA	predicted_gene_26964
ENSMUSG00000098374	0.30150243871	0.219246564036	0.228121403348	0.228295743541	0.195586354042	0.191487072835	0.313543464582	0.254065155711	0.268689955818	0.339984505954	0.323900410725	0.335942133948	-0.494	0.0051466	0.014225	Gm28043	chr17	+	29614876	29703359	6521	protein_coding	predicted_gene_28043
ENSMUSG00000098404	0.46015045598	0.53681108038	0.733368286283	0.575905819587	0.407048494056	0.688795146865	3.39531613084	1.23375661306	1.44033667466	0.752729389994	0.882739375444	1.67505349322	-1.2573	1.6632e-05	8.8503e-05	Gm8086	chr7	-	15288251	15289190	940	pseudogene	predicted_pseudogene_8086
ENSMUSG00000098620	0.0	0.0936530095689	0.0	0.0	0.0	0.0	0.22213231925	0.122996204929	0.0886883580627	0.210115998989	0.0840023297142	0.0762346414071	-0.96654	0.0071663	0.018988	Gm27209	chr15	+	100595416	100597293	898	antisense	predicted_gene_27209
ENSMUSG00000098912	0.4741496875	0.298671730384	0.545375160474	0.484360829985	0.43539232525	0.328485297044	0.535425482105	0.538204900029	0.467012911576	0.677879192971	0.473487859129	0.548438608722	-0.40345	0.014785	0.035214	1500004A13Rik	chr3	-	88782943	88832547	6054	processed_transcript	RIKEN_cDNA_1500004A13_gene
ENSMUSG00000098985	0.0529945391597	0.170014290956	0.293388929964	0.182396047983	0.171889301174	0.311642009075	0.268833992839	0.297710490637	0.751340995663	0.445009828047	0.406652787511	0.784230482292	-0.9871	0.0044236	0.012461	Gm27219	chr9	-	36813133	36813874	742	pseudogene	predicted_gene_27219
ENSMUSG00000099083	7.30099693171	6.50727894695	6.91432363644	7.28417047777	7.97694306387	6.05678228645	8.09398329078	7.42570441704	7.15408667089	8.91015900286	8.2484599081	7.81140007844	-0.2746	0.00096463	0.003298	Atf7	chr15	-	102525946	102625464	7147	protein_coding	activating_transcription_factor_7
ENSMUSG00000099478	0.233018951446	0.199349102442	0.236507698407	0.267334059463	0.226741087059	0.356278378611	0.398949645374	0.278171861399	0.412959273172	0.363391729214	0.36878889463	0.273834831934	-0.51602	0.017694	0.041	RP23-315C11.9	chr12	+	81492199	81497015	3375	antisense	predicted_gene_28370
ENSMUSG00000099481	0.728416795681	0.604362522625	0.776404623882	0.893319258106	0.706076524698	0.516981346258	0.971571717015	1.02301730079	0.941155983708	0.91901422809	0.758918524633	1.0167134849	-0.48106	0.0020153	0.006317	Xndc1	chr7	+	102065511	102083765	3131	protein_coding	Xrcc1_N-terminal_domain_containing_1
ENSMUSG00000099515	1.42824546964	1.07622737418	1.48466039517	1.27559829235	1.84715799372	1.44590429516	2.71698465384	1.7350476142	1.9468080021	2.3712033259	2.00868559379	2.03015478848	-0.66058	3.21e-07	2.4812e-06	POU2F1	chr1	-	165865154	165934948	13050	protein_coding	-
ENSMUSG00000099697	0.433470293536	0.61806070147	0.561853918459	0.615710333802	0.624877011581	0.776863817687	1.20417871963	0.695751760795	0.731620759556	1.01522977044	0.742461536254	0.889424158842	-0.60402	0.00048407	0.0017966	RP23-402K24.2	chr7	+	39552496	39565319	3810	lincRNA	predicted_gene_4790
ENSMUSG00000099794	0.0	0.0	0.0421888732623	0.0	0.0	0.0537763652868	0.11597373412	0.0642154604804	0.0463035729885	0.109700097146	0.175428121124	0.238809446454	-0.93198	0.0092098	0.023573	RP24-337O21.1	chr14	-	106417187	106486520	860	lincRNA	RIKEN_cDNA_1700128A07_gene
ENSMUSG00000100007	1.89872334852	1.11347885053	1.80847008128	2.74048641564	1.92041224437	1.15259000989	3.41779291208	6.02144972106	3.2874094343	3.01248086089	3.11371252369	5.4916253289	-1.1501	5.4717e-07	4.0382e-06	RP24-388H6.4	chr1	+	52584518	52585159	642	pseudogene	predicted_gene_5527
ENSMUSG00000100033	0.0405799257549	0.0433954605742	0.0748863385049	0.0465558540086	0.0438740493536	0.0	0.308784555243	0.0854880743237	0.061642527508	0.073020188503	0.116771040377	0.0883110268106	-0.88666	0.016697	0.039043	RP23-241J21.1	chr1	+	47657693	47659630	1938	pseudogene	predicted_gene_8337
ENSMUSG00000100210	1.53021731824	1.19010003669	0.898503598016	1.01077809924	1.05282196969	0.927134976997	0.529266923403	1.56298007584	2.16010536253	1.61316062667	1.24537416175	4.27866924897	-0.71552	0.015834	0.037325	Hist1h3f	chr13	+	23544465	23545312	848	protein_coding	histone_cluster_1_H3f
ENSMUSG00000100214	0.129348513344	0.304310667277	0.326223612112	0.247327974421	0.298343535604	0.182556608474	0.349955829275	0.351213505347	0.445367261245	0.49653728182	0.479734357548	0.337789677551	-0.74673	0.00050509	0.0018663	RP23-402K24.5	chr7	+	39571672	39576231	4560	lincRNA	RIKEN_cDNA_6230415J03_gene
ENSMUSG00000100370	0.816711743073	1.14121288481	1.21577794286	1.46169394531	1.49522905998	1.71619726825	2.48583966239	1.71288650055	1.79751726988	2.19460953139	2.55903524791	1.53562873073	-0.70853	3.3537e-05	0.00016696	RP23-402K24.6	chr7	+	39566946	39570556	3611	lincRNA	predicted_gene_4790
ENSMUSG00000100548	0.0470921533611	0.100719045021	0.0434520131804	0.0540270928555	0.101829829518	0.276932180519	0.418061005631	0.26455231623	0.381519260073	0.451938124771	0.18068046008	0.204966191568	-1.0231	0.0050657	0.01402	RP23-116B8.1	chr10	+	128522263	128545359	835	antisense	predicted_gene_29585
ENSMUSG00000100629	0.859219944679	0.594540121158	0.559626185176	0.869780640122	0.32787110918	0.832220357395	2.3075493627	1.7745917742	0.972494065081	1.03072970455	1.01806936616	1.14391157299	-0.93186	0.00064363	0.0023129	RP23-378G22.3	chr11	+	120963844	120964764	778	antisense	predicted_gene_28192
ENSMUSG00000100826	2.87134469848	3.09508113317	3.0037051175	3.04432943207	4.3251333288	3.64669752417	5.02975431057	3.50138518666	3.79579967813	5.73395260729	4.08999887116	3.42243650173	-0.43998	0.0017279	0.0055185	RP24-439I22.1	chr7	-	59307924	59975759	6861	processed_transcript	DNA_segment_Chr_7_ERATO_Doi_715_expressed
ENSMUSG00000101335	0.748815545897	0.48827451575	0.926861916074	0.607647957964	0.710869641268	0.665897769878	1.20444621223	1.30817004025	1.57212781489	2.0813975701	1.76935515569	1.63753992622	-1.2209	1.3872e-11	2.2139e-10	RP24-286H7.4	chr9	-	88441500	88443652	2153	sense_intronic	predicted_gene_28229
ENSMUSG00000101337	0.0193275733873	0.0310028517791	0.0386394366407	0.0295650839907	0.0313447681177	0.0227317149898	0.0408525482688	0.027144406986	0.0554565607514	0.0927422792292	0.0556161897887	0.0588855930063	-0.84603	0.003701	0.010681	Dnah7c	chr1	+	46425592	46807476	12207	protein_coding	dynein_axonemal_heavy_chain_7C
ENSMUSG00000101355	2.58319366794	1.33005502884	1.32417631407	1.86597222162	0.827522215545	1.57534656461	0.485340201185	2.41862610276	4.16619496135	2.86928477938	3.21191389649	6.5793648792	-0.87922	0.0059079	0.016004	Hist1h3h	chr13	+	21717659	21718069	411	protein_coding	histone_cluster_1_H3h
ENSMUSG00000101362	3.30621760565	3.25276220791	5.1250967564	4.80459544929	5.33807491956	3.78484328779	5.64656869153	5.32441194745	4.82138549235	6.18723305766	5.2008931201	4.60484582849	-0.38855	0.0086446	0.022316	Mrgprb9-ps	chr7	+	48590802	48591693	892	pseudogene	MAS-related_GPR_member_B9_pseudogene
ENSMUSG00000101609	0.0177052435114	0.0139511302364	0.0193460441407	0.0261925292278	0.0161199896008	0.0104118230794	0.0242267543402	0.0170135398583	0.0259512886114	0.0547753077048	0.0196640799317	0.0320412224107	-0.73251	0.0036919	0.010658	Kcnq1ot1	chr7	-	143212155	143296549	84395	antisense	KCNQ1_overlapping_transcript_1
ENSMUSG00000101823	0.0150485832593	0.0	0.0555414175363	0.103588111445	0.0162701698521	0.141592572971	0.114509083058	0.0634044730346	0.182875190678	0.144419569148	0.144343842486	0.196494569413	-0.92213	0.010869	0.027168	RP24-416M6.1	chr6	+	72104201	72106813	2613	sense_intronic	predicted_gene_29438
ENSMUSG00000101939	17.3244524771	17.4295037258	16.5111352692	24.1908265764	18.7307854527	17.0245061351	24.4284384305	29.9337111723	22.7384096687	14.2196763605	21.3183303714	26.4905435241	-0.39987	0.0079208	0.020695	RP23-8J15.5	chr1	-	24612775	24613119	345	pseudogene	predicted_gene_28438
ENSMUSG00000101970	0.737982736188	0.357367149828	0.706633748339	0.990432930995	0.436580970569	0.376663068475	1.34207564839	0.899562187182	1.04347003718	0.768366827746	0.908200825366	0.703010811446	-0.66287	0.0039609	0.011334	RP23-32A8.1	chr7	-	73544036	73558386	2824	processed_transcript	-
