## Supplementary material for "Transcriptomics, metabolomics and lipidomics of chronically injured alveolar epithelial cells reveals similar features of IPF lung epithelium": SenesvsControl_DEG_up.xls (part 1 of 2)

Gene_ID	Senes2_fpkm	Senes3_fpkm	Senes5_fpkm	Senes6_fpkm	Senes7_fpkm	Senes8_fpkm	Cont1_fpkm	Cont2_fpkm	Cont3_fpkm	Cont4_fpkm	Cont5_fpkm	Cont6_fpkm	log2FoldChange	pvalue	padj	GeneName	Chrom	Strand	Start	End	GeneLength	GeneType	GeneDescription
ENSMUSG00000000049	0.495654807435	0.530044554157	0.487831005117	0.303278134685	0.785972255563	0.15545436688	0.0	0.0	0.23424160453	0.0792790618032	0.190169980042	0.143820815092	1.2317	0.00053251	0.0019558	Apoh	chr11	+	108343354	108414396	1190	protein_coding	apolipoprotein_H
ENSMUSG00000000058	53.3788610646	67.4218741606	59.3953883348	59.4568848769	66.3920801022	73.7796777459	41.2926750586	50.3150336892	46.2757874563	37.9197873308	40.504767703	47.0293539112	0.42621	1.4735e-06	9.878e-06	Cav2	chr6	+	17281185	17289115	2733	protein_coding	caveolin_2
ENSMUSG00000000078	59.2952970574	54.8437531729	61.2249891003	55.4573951193	61.7899034824	59.7918708673	50.7201514408	40.531726621	45.7040531675	44.7101384791	46.5895406287	42.8577161671	0.2786	1.5681e-05	8.4078e-05	Klf6	chr13	+	5861489	5870393	4217	protein_coding	Kruppel-like_factor_6
ENSMUSG00000000085	5.99149321403	8.54293028595	6.38832870979	6.25008399107	7.2456061257	7.02066836651	4.62945941478	4.81507236683	5.00010648496	6.25575328253	5.39575122549	4.81953940234	0.31807	0.0033194	0.0097122	Scmh1	chr4	+	120405281	120530186	3544	protein_coding	sex_comb_on_midleg_homolog_1
ENSMUSG00000000093	1.0519109105	1.41481648046	1.03063717418	0.945548624548	0.797283193604	0.969339005832	0.178790174774	0.106612540566	0.0658925638778	0.0650455622903	0.156027493278	0.132159667922	2.7143	7.45e-33	7.4079e-31	Tbx2	chr11	+	85832551	85841948	3626	protein_coding	T-box_2
ENSMUSG00000000120	1.49482739275	1.84259442709	1.28452019231	1.19130837221	1.45578832014	1.43601309742	0.448615750384	0.336544171873	0.381339350382	0.260084095672	0.31740984771	0.288058986002	1.9002	6.438e-29	4.9907e-27	Ngfr	chr11	-	95568818	95587735	3446	protein_coding	nerve_growth_factor_receptor_(TNFR_superfamily_member_16)
ENSMUSG00000000125	0.268452831335	0.533146245306	0.342064531587	0.293320042486	0.511383709842	0.541260165566	0.0162121930012	0.0179536072864	0.0	0.0	0.0	0.0222557568217	3.2554	8.4479e-22	4.0011e-20	Wnt3	chr11	+	103774150	103817957	3076	protein_coding	wingless-type_MMTV_integration_site_family_member_3
ENSMUSG00000000126	9.62913968974	15.6801654232	9.1143215237	8.56052777007	9.42478012476	10.781837286	1.71235917066	2.16243628967	2.80666597235	2.1880543473	2.56748566428	2.48472117832	1.9941	4.284e-39	5.5727e-37	Wnt9a	chr11	+	59306928	59333552	3320	protein_coding	wingless-type_MMTV_integration_site_family_member_9A
ENSMUSG00000000142	0.39691168226	0.562643538473	0.511020155008	0.540080692313	0.568848677922	0.586238122986	0.503369564292	0.246310005692	0.411297465232	0.254679333516	0.309881833676	0.393717921502	0.44096	0.018257	0.04212	Axin2	chr11	+	108920349	108950783	4260	protein_coding	axin2
ENSMUSG00000000154	0.354708294324	1.46308690078	0.561068520705	0.406943759975	1.53400864312	0.685371459648	0.0	0.0	0.0256579077127	0.0	0.0486044407754	0.0441099922575	2.8482	1.5924e-15	4.2004e-14	Slc22a18	chr7	+	143473721	143499334	1552	protein_coding	solute_carrier_family_22_(organic_cation_transporter)_member_18
ENSMUSG00000000159	0.212436240176	0.15902291144	0.0784061177863	0.0731160819033	0.160776702737	0.224867135235	0.0	0.0596707682476	0.0215132754026	0.0	0.0	0.0184923576401	1.4862	6.7177e-05	0.0003105	Igsf5	chr16	+	96361668	96525580	1851	protein_coding	immunoglobulin_superfamily_member_5
ENSMUSG00000000194	15.0261894758	16.6514409764	15.2251348889	14.3339584805	16.0241704011	16.6850510086	13.576905522	11.001844103	11.9125641561	12.4656437421	11.7996431943	11.2721380932	0.28357	5.8858e-05	0.0002756	Gpr107	chr2	+	31152316	31219548	6134	protein_coding	G_protein-coupled_receptor_107
ENSMUSG00000000214	0.0197003747778	0.0421344702369	0.0363551412882	0.0226015142958	0.0425991521279	0.0463403548564	0.0	0.0	0.0	0.0	0.0	0.0	0.75136	0.018614	0.042856	Th	chr7	-	142892752	142931128	1996	protein_coding	tyrosine_hydroxylase
ENSMUSG00000000266	1.94383733017	2.75596120759	1.72415315574	1.69774819297	3.08465140962	2.5885717789	0.938368245776	0.554806832854	0.615953445815	0.729642967944	0.85406163896	0.638627717595	1.4852	2.0651e-18	7.3585e-17	Mid2	chrX	+	140664599	140767715	6271	protein_coding	midline_2
ENSMUSG00000000275	39.2093986524	34.1140720714	40.5078089277	37.1715097304	39.6923658328	39.8689698949	30.527855243	27.0001313066	26.3502948438	27.019977774	28.2844109136	26.575205067	0.3764	3.1233e-10	4.1569e-09	Trim25	chr11	+	88999376	89020293	5590	protein_coding	tripartite_motif-containing_25
ENSMUSG00000000278	170.56387197	224.007057073	175.2872239	169.199225671	154.059864142	168.935233173	91.8896894208	132.256288306	146.029589701	136.969229068	130.615731214	157.745577957	0.31393	0.0099975	0.025264	Scpep1	chr11	-	88924020	88955465	2097	protein_coding	serine_carboxypeptidase_1
ENSMUSG00000000290	0.41043110766	0.325641289501	0.452003349228	0.394925315115	0.429433877006	0.280288934222	0.0	0.055783127286	0.026815537219	0.0476475169424	0.0634967105079	0.0115250350141	2.5525	2.0224e-16	5.9091e-15	Itgb2	chr10	+	77530252	77565708	2970	protein_coding	integrin_beta_2
ENSMUSG00000000308	16.9181467873	27.6181569009	17.1781633218	16.3463638442	20.4171951079	23.8660836954	5.41783469026	6.27250275704	7.57092000815	5.85270333109	6.56555986652	6.44441541204	1.5303	2.0742e-29	1.6692e-27	Ckmt1	chr2	+	121357714	121363737	1620	protein_coding	creatine_kinase_mitochondrial_1_ubiquitous
ENSMUSG00000000317	3.09575645721	3.67283398133	2.91035542826	3.09596429157	3.73860081159	3.35247548776	2.07415888118	2.24773189358	2.18862105243	1.89188670212	1.90490131524	2.02366055982	0.58274	2.3194e-09	2.6762e-08	Bcl6b	chr11	-	70224128	70229798	3366	protein_coding	B_cell_CLL/lymphoma_6_member_B
ENSMUSG00000000325	11.5590143141	17.3544684934	10.9754353792	11.0243971318	10.1236352543	9.87580541673	8.17638986742	7.20229902171	7.8646618721	7.4097844785	7.79485618195	8.02250484183	0.5008	8.0643e-05	0.00036553	Arvcf	chr16	+	18348182	18407076	4800	protein_coding	armadillo_repeat_gene_deleted_in_velo-cardio-facial_syndrome
ENSMUSG00000000378	34.8352672234	34.3326993362	32.6698100497	32.6083165036	34.0477735681	32.7318038228	23.2434333217	28.8907361274	27.8618916045	25.9719998567	24.8063672029	26.4365570389	0.25905	2.51e-05	0.00012828	Ccm2	chr11	+	6546887	6596744	1858	protein_coding	cerebral_cavernous_malformation_2
ENSMUSG00000000386	0.151014866982	0.260872740687	0.214371822781	0.226562653791	0.313987842124	0.232263060707	0.088393569876	0.0326294215735	0.0	0.0	0.0	0.0	2.2239	2.6066e-10	3.5059e-09	Mx1	chr16	-	97447035	97462907	3385	protein_coding	MX_dynamin-like_GTPase_1
ENSMUSG00000000486	2.35508302626	2.26380626091	3.02760527907	1.8215056205	2.54625968392	2.27192477302	0.973211618089	1.07774803794	1.92941940744	1.58718175548	1.67518508664	1.84276468327	0.51042	0.0039401	0.01128	Sept1	chr7	-	127214447	127218498	1486	protein_coding	septin_1
ENSMUSG00000000489	26.870447027	30.3055426067	24.5820308767	23.0355749062	27.9444014509	27.3396977049	18.1154311213	17.0520876312	16.9628490244	16.3756906498	17.4237758959	17.2085203242	0.53278	3.7158e-13	7.4284e-12	Pdgfb	chr15	-	79995900	80014808	2918	protein_coding	platelet_derived_growth_factor_B_polypeptide
ENSMUSG00000000530	0.129632795791	0.231045062068	0.189386315689	0.148722931432	0.315350756384	0.35575133959	0.0137001938659	0.0	0.0109398551566	0.0129590774101	0.0103618258356	0.0	2.699	2.0041e-14	4.6759e-13	Acvrl1	chr15	+	101128522	101145336	3640	protein_coding	activin_A_receptor_type_II-like_1
ENSMUSG00000000531	3.65285856263	6.03701349958	4.4699666614	4.32525392406	5.82903688789	3.88269097406	2.7250658837	2.38678626584	2.9870750066	2.22615448009	2.15472443855	2.56762665314	0.7784	6.3092e-08	5.6176e-07	Grasp	chr15	+	101224207	101232755	2013	protein_coding	GRP1_(general_receptor_for_phosphoinositides_1)-associated_scaffold_protein
ENSMUSG00000000532	2.11178375014	2.84908456552	1.74300371022	2.07520108191	2.25430890431	2.52564909797	1.19784337213	1.38907950543	1.29939598434	1.47509715945	1.53842471958	1.47373153375	0.57753	4.3531e-06	2.6566e-05	Acvr1b	chr15	+	101174067	101213679	4413	protein_coding	activin_A_receptor_type_1B
ENSMUSG00000000538	14.1665990098	16.7561514268	12.9989665795	13.4101534479	15.6397601684	13.8770776595	10.0056634904	7.83251347735	8.92967044916	9.8324115878	9.95174709522	9.49027498152	0.5265	3.3627e-09	3.77e-08	Tom1l2	chr11	-	60226714	60352905	4999	protein_coding	target_of_myb1-like_2_(chicken)
ENSMUSG00000000544	0.0156349694062	0.0334395238938	0.100984897431	0.0	0.135233252719	0.202276109588	0.0	0.0219583681961	0.0	0.0	0.0299936747846	0.0	0.93738	0.0086542	0.022338	Gpa33	chr1	+	166130238	166166510	2515	protein_coding	glycoprotein_A33_(transmembrane)
ENSMUSG00000000552	33.2803392761	46.6571853756	29.4883834712	28.906734998	34.1818869241	36.7599365435	13.0603332183	16.1746720318	16.1474363175	15.1334420354	18.553954993	16.255581468	1.0116	2.3929e-17	7.8764e-16	Zfp385a	chr15	-	103313895	103340086	2291	protein_coding	zinc_finger_protein_385A
ENSMUSG00000000555	6.52821562847	7.73016945504	6.23902044924	6.20182661924	6.96106528695	6.92817406719	5.71685093565	5.54901352952	4.84691294508	5.22447025802	6.18425189722	5.39352689069	0.20313	0.015092	0.035832	Itga5	chr15	-	103344289	103366763	4379	protein_coding	integrin_alpha_5_(fibronectin_receptor_alpha)
ENSMUSG00000000567	6.98951192782	8.86766034594	6.1421285862	6.79689572887	9.38699875235	10.1778436453	5.47530649938	4.91485101157	4.73808169357	5.36164199112	5.15359879409	5.19027931145	0.53595	6.0475e-06	3.568e-05	Sox9	chr11	+	112782224	112787760	4135	protein_coding	SRY_(sex_determining_region_Y)-box_9
ENSMUSG00000000594	23.4578716053	33.9397190498	24.4315182371	22.9552961769	25.5990247763	26.9283162041	13.690633275	11.6820168208	12.1962287331	12.0127852928	13.4070527122	10.9895551343	0.97327	4.8169e-21	2.1627e-19	Gm2a	chr11	+	55098115	55113029	4127	protein_coding	GM2_ganglioside_activator_protein
ENSMUSG00000000627	4.76367212138	5.02214836825	4.50200502199	4.65920869053	5.90991820162	5.41027612386	3.34410801616	2.70314713721	2.61185695115	2.19346498699	2.48308501841	2.63044962149	0.81134	2.2632e-15	5.9205e-14	Sema4f	chr6	-	82911885	82939769	4086	protein_coding	sema_domain_immunoglobulin_domain_(Ig)_TM_domain_and_short_cytoplasmic_domain
ENSMUSG00000000690	0.740790263793	0.942061536172	1.0160558581	0.895820915906	1.23385711199	1.01255091054	0.482436561997	0.506138150833	0.223030448305	0.408303314735	0.268858780338	0.644850355243	0.99727	9.9355e-06	5.5712e-05	Hoxb6	chr11	+	96292476	96301569	1964	protein_coding	homeobox_B6
ENSMUSG00000000706	0.103388119342	0.135130649799	0.127195200721	0.0527170581763	0.248401716761	0.243195481928	0.0728435665669	0.0161335950959	0.0	0.0413418420446	0.0550935525003	0.0199996225485	1.3016	0.00026184	0.0010454	Btn1a1	chr13	-	23456992	23465901	3423	protein_coding	butyrophilin_subfamily_1_member_A1
ENSMUSG00000000732	0.57071042172	0.350926933896	0.302792421309	0.540172911333	0.725020257515	0.553763877663	0.235229743734	0.420802328111	0.187835248916	0.290967964492	0.314764898026	0.298078554355	0.62383	0.0094615	0.024113	Icosl	chr10	+	78069360	78079525	2756	protein_coding	icos_ligand
ENSMUSG00000000739	0.06838599662	0.0	0.0946498200146	0.0784567348423	0.147874621995	0.0804307376464	0.0	0.0	0.0	0.0	0.0	0.0	0.81597	0.011251	0.027922	Sult5a1	chr8	-	123142847	123158315	1150	protein_coding	sulfotransferase_family_5A_member_1
ENSMUSG00000000753	0.279031290794	0.52792283287	0.415901228776	0.418621497316	0.487332440118	0.454398545109	0.0	0.150724061171	0.0217363934335	0.180238696731	0.144115350596	0.0747365807681	1.5717	7.9399e-07	5.6604e-06	Serpinf1	chr11	-	75409769	75422701	1832	protein_coding	serine_(or_cysteine)_peptidase_inhibitor_clade_F_member_1
ENSMUSG00000000782	1.97325842129	2.34841269887	2.33464448802	2.11779207365	1.73772130157	1.81546919961	1.25125849925	1.29626352439	1.28922938956	1.83262647115	1.58744345946	1.26057111018	0.4229	0.0027553	0.0082839	Tcf7	chr11	-	52252371	52283014	2471	protein_coding	transcription_factor_7_T_cell_specific
ENSMUSG00000000794	3.23317121439	2.61713281765	2.58272348612	2.61883324571	3.22860060442	3.11604047353	2.3728923521	1.47155337682	1.7659516474	2.32533304514	1.91672083996	1.60918356223	0.48866	0.00012467	0.00054119	Kcnn3	chr3	+	89520164	89672072	5254	protein_coding	potassium_intermediate/small_conductance_calcium-activated_channel_subfamily_N_member_3
ENSMUSG00000000826	19.7147742004	20.9803527903	19.7131967793	19.5524607549	21.1923463952	21.2818044454	17.2774065409	14.8347671108	15.5095148126	16.3284375368	15.6074489701	15.14771199	0.27174	1.725e-06	1.1435e-05	Dnajc5	chr2	+	181520485	181555133	6578	protein_coding	DnaJ_(Hsp40)_homolog_subfamily_C_member_5
ENSMUSG00000000884	4.61453339261	5.49599405153	5.30716315599	4.52882556588	5.1664621304	5.6201984433	2.88450800326	3.27113127108	3.43285110087	2.71535195968	3.03120865018	2.99840002987	0.63984	2.263e-13	4.6363e-12	Gnb1l	chr16	+	18498768	18566679	3596	protein_coding	guanine_nucleotide_binding_protein_(G_protein)_beta_polypeptide_1-like
ENSMUSG00000000901	19.626601696	32.0890085068	22.5179423199	22.5760283225	19.2873619182	21.2844409425	11.8786908178	17.0406726334	18.1701048829	17.1324893852	18.1496799353	19.2988927664	0.32813	0.016393	0.038455	Mmp11	chr10	-	75923222	75932502	2288	protein_coding	matrix_metallopeptidase_11
ENSMUSG00000000903	0.215758288376	0.115364063913	0.298620831322	0.371297304809	0.174954542484	0.190319646694	0.0	0.0757548642155	0.054624242483	0.0647065044896	0.0517380604138	0.0939076927073	0.89633	0.016419	0.038506	Vpreb3	chr10	+	75943057	75949657	729	protein_coding	pre-B_lymphocyte_gene_3
ENSMUSG00000000934	4.04997468159	6.25339304618	4.97620309641	4.78862309613	4.35639568871	4.30154404832	3.17084255716	3.04711302227	3.45269417082	3.64379565981	3.21080476025	3.1657206004	0.437	0.0003224	0.001257	Top1mt	chr15	-	75657035	75678800	1903	protein_coding	DNA_topoisomerase_1_mitochondrial
ENSMUSG00000000957	22.4848259006	39.4756991762	23.1637545658	22.721336263	21.0359763817	21.8149406352	15.7459910092	17.7137741929	16.0848307031	18.8720494425	16.4839612081	16.6467747754	0.45853	0.0012028	0.0040047	Mmp14	chr14	+	54431604	54441258	2597	protein_coding	matrix_metallopeptidase_14_(membrane-inserted)
ENSMUSG00000000982	0.102668271688	0.274479120734	0.33156268543	0.117787526199	0.499511206805	0.120751107433	0.0	0.0	0.103971469374	0.0615809944816	0.0	0.0	1.1139	0.0025809	0.0078192	Ccl3	chr11	-	83647844	83649355	766	protein_coding	chemokine_(C-C_motif)_ligand_3
ENSMUSG00000001021	5.96456515464	5.19721589057	7.03226893086	6.33604249078	8.71774895822	9.41841678549	3.64209648164	5.04163516974	4.58613478533	3.04756730555	4.29084372103	5.09594315046	0.59603	0.00026459	0.0010543	S100a3	chr3	+	90600215	90602702	712	protein_coding	S100_calcium_binding_protein_A3
ENSMUSG00000001027	0.0238387075214	0.0318658694274	0.0274950219806	0.0	0.0579911464706	0.0140186948004	0.0	0.0	0.0	0.0	0.0	0.0	1.1725	0.00080612	0.0028143	Scn4a	chr11	-	106318592	106353288	6598	protein_coding	sodium_channel_voltage-gated_type_IV_alpha
ENSMUSG00000001098	44.8093195859	46.6878923076	41.3573047958	40.2677299535	52.274392097	52.210798691	39.6223703263	36.5445849502	34.7762166057	36.6902733276	38.3355570861	34.4935033474	0.23209	0.0028307	0.0084744	Kctd10	chr5	-	114363567	114380515	3110	protein_coding	potassium_channel_tetramerisation_domain_containing_10
ENSMUSG00000001119	4.38295860044	3.97938490317	4.06186239794	4.02712679209	3.69145550274	3.72237377278	2.2501733047	2.34370768446	2.14645294688	2.30102642795	2.29981988059	2.41275202528	0.69143	3.3019e-17	1.0701e-15	Col6a1	chr10	-	76708792	76726168	4100	protein_coding	collagen_type_VI_alpha_1
ENSMUSG00000001123	143.626762353	184.718633312	158.855738274	135.679198921	156.518900616	170.789802949	54.8995965339	80.3308687908	76.9053883323	72.7492863661	69.5125634173	79.4872072836	1.0161	9.1691e-24	5.1531e-22	Lgals9	chr11	-	78962974	78984946	1586	protein_coding	lectin_galactose_binding_soluble_9
ENSMUSG00000001131	17.8128870018	17.8582395087	16.9290618056	16.1955847603	24.4106167481	29.749353245	10.3351904167	17.011642713	13.0782685202	10.4705823188	12.5581104601	14.730639317	0.52979	0.00065309	0.0023412	Timp1	chrX	+	20870166	20874735	883	protein_coding	tissue_inhibitor_of_metalloproteinase_1
ENSMUSG00000001166	3.51855056813	5.2861012542	4.07009374441	3.28843647457	4.10108415322	4.40069531382	1.04482665746	1.63916199428	1.19932519474	1.31774189152	1.00425133503	1.19526334323	1.5843	3.1664e-27	2.2779e-25	Oas1c	chr5	-	120800194	120812514	2291	protein_coding	2'-5'_oligoadenylate_synthetase_1C
ENSMUSG00000001168	0.115043733343	0.0492102999373	0.0212302112379	0.105588349993	0.0	0.108244995077	0.0	0.0	0.0	0.0	0.0	0.0	0.88417	0.0069885	0.018578	Oas1h	chr5	+	120861421	120873512	1709	protein_coding	2'-5'_oligoadenylate_synthetase_1H
ENSMUSG00000001175	235.405097849	227.769364022	234.5239094	221.839426517	248.696795864	257.577136214	228.410085802	198.458764027	192.492758146	190.165799521	194.508652341	184.265105285	0.16435	0.0092166	0.023581	Calm1	chr12	+	100199435	100209806	4107	protein_coding	calmodulin_1
ENSMUSG00000001227	0.429301226507	0.404433961	0.405548358004	0.293167549612	0.38679188558	0.39671776627	0.0518520464484	0.0287108375426	0.0414048066235	0.0122617732708	0.0196085500607	0.0444883727473	2.7407	1.8342e-21	8.58e-20	Sema6b	chr17	-	56123085	56140343	3847	protein_coding	sema_domain_transmembrane_domain_(TM)_and_cytoplasmic_domain_(semaphorin)_6B
ENSMUSG00000001281	0.220579364565	0.220158121971	0.25780336167	0.320545934238	0.349778228916	0.397792260798	0.0186494785608	0.0619580733131	0.104243645995	0.0352812578706	0.0423153096952	0.0384024165951	1.8289	7.3645e-09	7.7704e-08	Itgb7	chr15	-	102215995	102231935	2674	protein_coding	integrin_beta_7
ENSMUSG00000001288	28.8556252755	32.6803968762	26.3056839766	26.6581531739	30.3773933518	28.5034767853	21.4302023357	21.9741695955	22.9648787428	22.5392278841	24.8551884853	23.4957333361	0.23779	0.00079524	0.0027825	Rarg	chr15	-	102234938	102257517	2953	protein_coding	retinoic_acid_receptor_gamma
ENSMUSG00000001313	10.0672161057	13.1906524979	10.4386715314	10.1489106462	9.67205920322	11.195571308	7.30017174282	8.46927860277	8.42854138481	6.00847870492	7.88759517982	8.58987590669	0.36708	0.00062613	0.002256	Rnd2	chr11	+	101464999	101471853	1578	protein_coding	Rho_family_GTPase_2
ENSMUSG00000001323	1.81780295152	3.44450148495	2.18734309658	1.90255991223	2.34464627738	2.12546758717	1.26727719198	1.35861095896	1.43179310041	1.26248530293	1.46830349554	1.19372442956	0.66752	9.9573e-06	5.5817e-05	Srr	chr11	-	74906359	74925948	3699	protein_coding	serine_racemase
ENSMUSG00000001333	1.13071696128	1.62425670244	1.18346126885	0.968082028634	1.24075058369	1.05198572093	0.535071949267	0.18961475026	0.205087070061	0.182205740754	0.21043845431	0.235051357884	1.899	1.753e-16	5.2013e-15	Sync	chr4	+	129287617	129308559	2330	protein_coding	syncoilin
ENSMUSG00000001348	0.698684222752	1.10579775975	1.26356724895	0.513007790014	1.26907324847	1.01896083763	0.318989588518	0.353253492621	0.622646482547	0.100577914228	0.160840281628	0.486557981404	1.1455	9.0738e-05	0.00040615	Acp5	chr9	-	22126731	22135746	1407	protein_coding	acid_phosphatase_5_tartrate_resistant
ENSMUSG00000001349	0.332111047774	0.497215218032	0.474981149144	0.476273464256	0.412931139334	0.332014552573	0.105297098124	0.256536425737	0.168163314063	0.219122237965	0.159278066054	0.216824455185	0.93366	0.00022667	0.0009183	Cnn1	chr9	+	22099281	22109630	2368	protein_coding	calponin_1
ENSMUSG00000001418	46.6103489525	60.1101597579	45.8367758378	45.8397280883	55.5633897567	57.7356007894	21.0514730508	32.0696788889	37.7257235985	32.256092798	34.45401646	36.6632971531	0.5691	5.6798e-06	3.3783e-05	0610031J06Rik	chr3	+	88325023	88331313	4219	protein_coding	glycosylated_lysosomal_membrane_protein
ENSMUSG00000001435	1.29666884566	1.72500036874	1.37962541375	1.45914919841	1.12020042419	1.51045575077	0.668797725165	0.65350224061	0.929870427577	1.04196053143	0.975953857816	0.950515352249	0.57566	4.7989e-05	0.0002294	Col18a1	chr10	-	77052178	77166548	6338	protein_coding	collagen_type_XVIII_alpha_1
ENSMUSG00000001444	0.0948278490108	0.202814475706	0.145829706614	0.126924581085	0.20505122423	0.223059521608	0.0	0.0665899871541	0.0	0.0189594219345	0.0151595844219	0.0	1.8201	6.5097e-07	4.726e-06	Tbx21	chr11	-	97098071	97115331	2488	protein_coding	T-box_21
ENSMUSG00000001473	109.215200066	115.931232259	104.056442708	97.2604519978	109.055429643	110.631174979	73.3981063557	70.3124571322	65.7716295839	63.4137738575	67.4055347586	68.9067871764	0.55968	4.0343e-21	1.8286e-19	Tubb6	chr18	+	67390717	67402748	1757	protein_coding	tubulin_beta_6_class_V
ENSMUSG00000001493	0.0529469677601	0.0754940777314	0.0325695071864	0.0607441057464	0.0954083344337	0.0415149678157	0.0	0.0247869371693	0.0	0.0	0.0	0.0	1.1121	0.0021015	0.0065461	Meox1	chr11	-	101877510	101894374	2228	protein_coding	mesenchyme_homeobox_1
ENSMUSG00000001497	1.03136489468	1.21222224909	1.10596257082	0.948729538175	1.38632458121	1.32229881185	0.82486044353	0.626373867824	0.818627913753	0.679922861094	0.766461710677	0.671322396342	0.55515	3.538e-05	0.00017496	Pax9	chr12	+	56691767	56712822	4232	protein_coding	paired_box_9
ENSMUSG00000001508	1.07200206419	2.24397825944	1.32586609823	1.75321676903	1.5042640274	2.28019275085	0.0	0.0640664686927	0.115490350261	0.0547227862795	0.0656329107454	0.0992730684217	3.5382	3.0583e-34	3.2448e-32	Sgca	chr11	-	94962791	94976327	1724	protein_coding	sarcoglycan_alpha_(dystrophin-associated_glycoprotein)
ENSMUSG00000001510	0.904993050782	0.532281029069	0.862873311219	0.778698892998	1.0273797817	0.869250492208	0.325189104879	0.233018126638	0.580437577777	0.506631825716	0.462963357627	0.354504241572	0.8228	9.2702e-05	0.00041353	Dlx3	chr11	+	95120119	95125296	2607	protein_coding	distal-less_homeobox_3
ENSMUSG00000001558	0.331419492791	0.333566296848	0.269824722402	0.246028184372	0.316167232204	0.206360469668	0.14834518296	0.0547598373952	0.118456339425	0.280640803805	0.0747983064783	0.101822570129	0.81388	0.0086421	0.022312	Klhl10	chr11	+	100441917	100457022	2017	protein_coding	kelch-like_10
ENSMUSG00000001604	5.3749425401	9.07558301361	6.20658691862	4.32734988339	5.47142011639	4.87985050948	3.14918285217	4.37034716651	4.01075553081	2.94112011054	3.67824110079	3.2833912702	0.59754	0.00039753	0.0015103	Tcea3	chr4	+	136247729	136274898	1251	protein_coding	transcription_elongation_factor_A_(SII)_3
ENSMUSG00000001627	37.2382805899	32.7513557167	42.1146867889	41.213011587	41.2428142925	41.6064777181	15.3090135529	25.8797050292	26.1819427538	23.7530911947	22.409150801	26.7815815868	0.63774	4.5471e-08	4.1619e-07	Ifrd1	chr12	-	40201567	40248504	3378	protein_coding	interferon-related_developmental_regulator_1
ENSMUSG00000001642	178.000090618	167.373757588	175.090047351	164.146727353	166.959377969	179.675198698	124.962945927	128.083991706	125.23935425	114.448486416	118.019349354	125.746065648	0.38824	2.0399e-18	7.2823e-17	Akr1b3	chr6	-	34303934	34317497	3254	protein_coding	aldo-keto_reductase_family_1_member_B3_(aldose_reductase)
ENSMUSG00000001655	0.191736439121	0.410079167458	0.176915551429	0.274965192204	0.380051598586	0.526182395817	0.0	0.0	0.0	0.0383348571905	0.0153259024956	0.0417261527734	2.4614	3.2822e-12	5.7295e-11	Hoxc13	chr15	+	102921103	102928814	2461	protein_coding	homeobox_C13
ENSMUSG00000001665	5.16623466487	6.93380978824	4.97918468056	4.51126225343	5.54038228021	6.14995666844	3.68710111083	4.31814814571	3.81265590352	3.18655441764	3.02940103845	4.13301242348	0.47811	0.00013666	0.00058776	Gstt3	chr10	-	75774115	75781414	1880	protein_coding	glutathione_S-transferase_theta_3
ENSMUSG00000001687	64.3275813163	76.2958095513	63.0555184518	65.3431049307	73.2317599797	71.6518146134	48.728101605	50.9389682011	50.6908669121	47.2948502815	46.5983002277	49.5793005138	0.39534	1.1094e-10	1.5642e-09	Ubl3	chr5	-	148504631	148552789	2667	protein_coding	ubiquitin-like_3
ENSMUSG00000001750	21.128596884	24.6410584381	22.2037501156	20.4126828699	22.0049205256	22.8424881842	18.6290199418	15.9265322603	15.0589390614	14.8757083394	16.545392772	15.386888164	0.36708	1.0008e-06	6.9954e-06	Tcirg1	chr19	-	3896050	3907133	3041	protein_coding	T_cell_immune_regulator_1_ATPase_H+_transporting_lysosomal_V0_protein_A3
ENSMUSG00000001751	25.0523817501	39.2085275369	23.5268888552	21.939537131	26.670863219	27.3872945337	14.2398530649	17.2794773854	18.526131902	17.2837645246	17.945063312	19.4144617172	0.53388	3.5327e-05	0.00017476	Naglu	chr11	+	101070012	101077672	2560	protein_coding	alpha-N-acetylglucosaminidase_(Sanfilippo_disease_IIIB)
ENSMUSG00000001786	4.23287488359	4.72167256576	3.87874540817	3.82636757576	4.4975786339	4.93548861068	3.02655284979	3.54639057545	3.38493899939	3.33559148394	3.30409163543	3.42420597654	0.28104	0.0006026	0.0021816	Fbxo7	chr10	+	86021972	86051873	5388	protein_coding	F-box_protein_7
ENSMUSG00000001794	179.110710358	197.848101054	182.303961223	172.221667657	182.485509427	194.234248534	111.478814231	155.673893936	156.528240119	138.858610031	139.279829141	163.176157128	0.25839	0.0026466	0.0079987	Capns1	chr7	-	30186942	30195164	1546	protein_coding	calpain_small_subunit_1
ENSMUSG00000001827	0.284323557892	0.060810124796	0.0787037548928	0.130477577829	0.245923087917	0.434721448956	0.0	0.159726091144	0.0575865115982	0.0	0.0272719060316	0.0495001503858	0.99316	0.0078095	0.020449	Folr1	chr7	-	101858331	101870788	1383	protein_coding	folate_receptor_1_(adult)
ENSMUSG00000001844	17.0375889306	19.2678708286	17.3432148209	14.4863113417	16.4881829712	15.2915696775	10.2369777039	11.6199853048	11.3857906014	13.9714815808	13.1346018107	11.6941927861	0.36874	0.0002239	0.00090847	Zdhhc4	chr5	-	143316489	143329256	1364	protein_coding	zinc_finger_DHHC_domain_containing_4
ENSMUSG00000001870	1.5148764279	1.75865779669	1.57182169999	1.42688702664	1.72706962767	1.76089180531	1.71935276638	1.32454614932	0.823760761847	1.03237477123	1.22123848673	0.820970864741	0.38126	0.015633	0.036941	Ltbp1	chr17	+	75005568	75392512	6671	protein_coding	latent_transforming_growth_factor_beta_binding_protein_1
ENSMUSG00000001918	24.6269984622	23.2646820853	21.6246907988	22.2429175588	22.3853308697	23.7581567935	23.2199495237	19.1822813013	18.3003861323	15.9645492285	17.3603218688	17.6939054657	0.20588	0.016613	0.038871	Slc1a5	chr7	+	16781346	16798274	2807	protein_coding	solute_carrier_family_1_(neutral_amino_acid_transporter)_member_5
ENSMUSG00000001930	0.164694597927	0.23800204492	0.131428321505	0.163414525821	0.202126563345	0.193702053818	0.0112901756105	0.0250057939837	0.00901541153954	0.0320382896352	0.0	0.00774945754852	2.8374	3.6025e-21	1.6518e-19	Vwf	chr6	+	125546774	125686679	8834	protein_coding	Von_Willebrand_factor_homolog
ENSMUSG00000001942	10.365966499	13.9024114394	11.2239853562	9.9870647032	12.4334429475	13.9295354115	7.40840078432	7.6089615538	7.81806089341	8.17558108211	7.71260306474	7.08915545825	0.54269	1.4429e-08	1.4431e-07	Siae	chr9	+	37613847	37648318	3433	protein_coding	sialic_acid_acetylesterase
ENSMUSG00000001948	1.99748647602	1.4647385067	1.4744674429	1.5714121057	2.40645021643	2.14793261639	0.506648678813	1.76336213685	1.04031830169	0.616167454218	0.985350985124	1.3413534946	0.63401	0.010374	0.026072	Spa17	chr9	-	37603295	37613720	689	protein_coding	sperm_autoantigenic_protein_17
ENSMUSG00000001962	34.3605760911	42.7298448002	39.6874558132	39.7969537686	34.7559330529	33.6609765948	19.656278148	27.2671299919	32.3260741935	26.7335361873	30.1461061428	30.4637681251	0.33019	0.0032141	0.0094544	Fam50a	chrX	+	74313033	74320149	1918	protein_coding	family_with_sequence_similarity_50_member_A
ENSMUSG00000001964	48.8134527598	58.3693703262	51.7053076337	54.7856738865	57.5204466153	55.1782594991	28.4204723859	41.7565561077	44.3649193182	32.9457934389	38.2136341087	39.4013128081	0.43241	9.6188e-06	5.4109e-05	Emd	chrX	+	74254687	74261548	1595	protein_coding	emerin
ENSMUSG00000001986	0.543830245883	0.98542538574	0.759659043337	0.502599329042	0.988126856062	0.772867393538	0.0	0.0318240276679	0.0382453637823	0.0543653958197	0.014489837127	0.0131499631163	3.854	2.0305e-42	3.1353e-40	Gria3	chrX	+	41400854	41678601	5206	protein_coding	glutamate_receptor_ionotropic_AMPA3_(alpha_3)
ENSMUSG00000001995	2.67500447894	2.21316848929	2.46823136299	2.32473530106	3.05913446209	2.71019363028	2.09190014365	1.7439567162	1.53903910471	1.82310703474	1.78363407047	1.54341313364	0.44985	1.4004e-05	7.5749e-05	Sipa1l2	chr8	-	125418063	125492710	6365	protein_coding	signal-induced_proliferation-associated_1_like_2
ENSMUSG00000002020	1.85310997637	2.70850757353	1.38826261345	1.25294327618	2.59392272554	2.43912242139	1.62815540751	0.913758775812	0.547105889736	0.766555561386	0.752223550839	0.611870561827	1.0174	7.6703e-06	4.4144e-05	Ltbp2	chr12	-	84783212	84876532	6769	protein_coding	latent_transforming_growth_factor_beta_binding_protein_2
ENSMUSG00000002032	1.31673777419	1.58596106405	1.02312107171	0.810977705059	0.854175314751	1.14111286227	0.492183207193	0.506118327931	0.561453264295	0.332541711476	0.438724892272	0.337829366151	1.1493	1.3232e-08	1.3353e-07	Tmem25	chr9	-	44793776	44799307	2837	protein_coding	transmembrane_protein_25
ENSMUSG00000002043	22.2343999482	25.9786583926	20.971625042	20.9265882541	23.7722003579	26.2473710864	6.94506581606	13.7051258169	15.3446646905	7.95239552402	9.91306655127	13.9067951297	0.90598	1.8274e-08	1.7908e-07	Trappc6a	chr7	+	19508670	19516145	955	protein_coding	trafficking_protein_particle_complex_6A
ENSMUSG00000002057	0.159049572102	0.157001373851	0.124177579671	0.0561451431666	0.0396832176325	0.115115554814	0.046548262917	0.0687309222316	0.0247797590356	0.0146767398173	0.0117352352339	0.0213001580534	1.0909	0.0025217	0.0076702	Foxn1	chr11	-	78357577	78386558	3214	protein_coding	forkhead_box_N1
ENSMUSG00000002083	15.0221113579	17.2234286457	13.8209260336	15.2199145485	15.9603101179	17.5659578209	5.49820349192	7.64142739762	8.82473608247	6.39695494826	7.96341159535	9.17059869902	0.93587	5.1375e-16	1.4328e-14	Bbc3	chr7	+	16309616	16318205	1814	protein_coding	BCL2_binding_component_3
ENSMUSG00000002100	0.217248331804	0.282826239803	0.244032685121	0.184221614961	0.245096058556	0.11109217907	0.119790309084	0.172454683683	0.133916651161	0.113310213243	0.0453003195312	0.0740005250844	0.75453	0.0072273	0.019125	Mybpc3	chr2	+	91118144	91136516	4163	protein_coding	myosin_binding_protein_C_cardiac
ENSMUSG00000002104	1.00386044229	1.23060987605	0.768121204353	0.926971695911	1.08535000421	0.719920207762	0.155257489638	0.171934296429	0.322337450817	0.205602299135	0.399246440043	0.468895260162	1.375	5.4257e-08	4.893e-07	Rapsn	chr2	+	91035620	91045729	1606	protein_coding	receptor-associated_protein_of_the_synapse
ENSMUSG00000002105	16.2129376758	21.9192422311	14.5482408649	15.7684055274	19.1820755608	18.0008160611	8.07917467342	11.9442317015	10.1931624102	11.5778255627	11.3044204418	10.7859203749	0.61379	1.1004e-07	9.3297e-07	Slc39a13	chr2	-	91061791	91070417	2469	protein_coding	solute_carrier_family_39_(metal_ion_transporter)_member_13
ENSMUSG00000002204	0.234680061345	1.00385095933	0.529319285228	0.478648514953	0.394691878999	0.306682189301	0.0	0.0	0.0528130938596	0.0312805316797	0.0	0.0680955318139	2.2931	1.9684e-10	2.6915e-09	Napsa	chr7	+	44572432	44586862	1508	protein_coding	napsin_A_aspartic_peptidase
ENSMUSG00000002228	0.456966276078	0.708573990468	0.400561411451	0.366982402952	0.469358002701	0.483706063126	0.115906346709	0.0641781476038	0.0925533358981	0.0548181775397	0.175326187294	0.0397784474048	1.7597	1.5972e-08	1.5836e-07	Ppm1j	chr3	+	104781056	104786018	1721	protein_coding	protein_phosphatase_1J
ENSMUSG00000002233	101.202085035	122.682144283	97.6498421133	94.3644013531	106.50159146	107.239741163	42.3814671927	59.4733957064	65.2489867077	45.9906727944	54.1461578485	56.2452684221	0.84898	2.3426e-16	6.8028e-15	Rhoc	chr3	+	104789011	104794459	1079	protein_coding	ras_homolog_gene_family_member_C
ENSMUSG00000002249	4.30815879608	5.96352753056	4.28092618084	3.9724279651	3.6324040756	4.2067776832	2.71009821581	2.8567575386	2.32607835711	2.35786666229	2.4881631652	2.62614049806	0.66828	4.4976e-08	4.1225e-07	Tead3	chr17	-	28331671	28350805	3441	protein_coding	TEA_domain_family_member_3
ENSMUSG00000002250	13.5757253856	16.8043998966	12.8082167876	12.7291054261	11.2956589556	11.5259896413	11.188690334	9.37010926761	9.03336952213	10.7739949357	9.66953479938	9.47742523514	0.30293	0.0050235	0.013932	Ppard	chr17	+	28232754	28301469	3218	protein_coding	peroxisome_proliferator_activator_receptor_delta
ENSMUSG00000002257	0.172691910657	0.33241265847	0.270883323274	0.336809215232	0.336078686353	0.223418715684	0.175208452075	0.0485070672052	0.0174883938384	0.0414326234281	0.0662574370517	0.120261234929	1.2792	8.4493e-05	0.00038107	Def6	chr17	+	28207778	28228608	2277	protein_coding	differentially_expressed_in_FDCP_6
ENSMUSG00000002289	0.772786401372	0.619803163557	1.02204031002	0.975248308964	0.58486277779	0.68167223603	0.179677616243	0.397954966357	0.286951719929	0.200859332803	0.271790046812	0.213022510922	1.3635	4.0171e-10	5.2615e-09	Angptl4	chr17	-	33773750	33781575	3053	protein_coding	angiopoietin-like_4
ENSMUSG00000002325	16.4849314416	22.9759952289	19.3931422382	16.3007098224	18.2296845163	20.7510887357	3.5445577823	4.08230412503	4.01401353847	3.96241627713	4.29909984605	4.10504529651	2.1149	1.1031e-104	1.3094e-101	Irf9	chr14	+	55603571	55610030	3869	protein_coding	interferon_regulatory_factor_9
ENSMUSG00000002341	0.0327910616176	0.0409105502536	0.0302563705398	0.037619977096	0.00590881915547	0.0385665107547	0.00693102233102	0.0	0.00553454798751	0.0	0.0052421189773	0.0	1.3606	0.00026835	0.001068	Ncan	chr8	-	70093085	70120873	7195	protein_coding	neurocan
ENSMUSG00000002342	21.4329372276	24.2575879579	21.0264982865	21.973344972	24.919544173	24.2271613074	17.7465175253	19.5246490543	17.8258016277	16.9271829821	18.1836653382	18.5437355125	0.24357	7.3926e-05	0.0003384	Tmem161a	chr8	+	70172356	70183681	3018	protein_coding	transmembrane_protein_161A
ENSMUSG00000002346	3.1612394664	4.18547259281	3.71059042825	3.36771833521	3.91774745381	3.69273197999	1.78638240169	1.72154327194	1.78579598969	1.52206260027	1.40265744098	1.86263096647	1.0115	3.4832e-22	1.7227e-20	Slc25a42	chr8	-	70184340	70212305	3657	protein_coding	solute_carrier_family_25_member_42
ENSMUSG00000002365	18.2991396596	19.5338969108	18.148739856	16.5780935568	19.6787940552	18.7215802435	16.319539102	15.4841559954	13.8737872779	15.6323775929	14.9397673039	15.1341731046	0.18308	0.0056361	0.015388	Snx9	chr17	+	5841328	5931033	2411	protein_coding	sorting_nexin_9
ENSMUSG00000002486	8.6964410297	8.67000644958	8.93764154472	8.68324538265	5.98826245699	6.88262072227	5.3873458326	5.77243374516	6.04041766685	4.19398363755	4.89191769884	5.75943241162	0.47289	8.8041e-05	0.00039538	Tchp	chr5	+	114707760	114722327	3138	protein_coding	trichoplein_keratin_filament_binding
ENSMUSG00000002550	35.4583950554	29.8441079525	35.9567034455	36.0900980275	39.3545627415	39.5123520265	23.9021576811	33.6860533786	30.5063180922	24.985359782	24.9816644107	31.3783304922	0.25101	0.0086939	0.022416	Uck1	chr2	-	32255002	32260159	2005	protein_coding	uridine-cytidine_kinase_1
ENSMUSG00000002565	0.144421178171	0.140401339888	0.10902900803	0.0903758715212	0.227119619759	0.0926497645676	0.0	0.0368783278886	0.0	0.0	0.0125933375765	0.0114288327185	1.9053	2.1499e-07	1.7214e-06	Scin	chr12	-	40059769	40134228	2995	protein_coding	scinderin
ENSMUSG00000002602	15.8486351018	29.9724764223	15.5253075229	14.9881796322	21.3616419798	21.3509192016	6.47767009194	6.39655245732	6.17156602604	6.03877814959	6.5175763031	6.27605036848	1.4949	1.2894e-24	7.8488e-23	Axl	chr7	-	25757273	25788705	4265	protein_coding	AXL_receptor_tyrosine_kinase
ENSMUSG00000002603	15.4756724305	17.902752368	14.2627487401	13.5026746068	17.8265406378	17.2020084527	10.4781602262	13.3556348059	10.7654210523	10.3667852724	12.4336193158	12.275354535	0.36266	0.00014048	0.00060226	Tgfb1	chr7	+	25687002	25705077	2175	protein_coding	transforming_growth_factor_beta_1
ENSMUSG00000002635	14.9696682563	13.8976727065	16.7263407802	14.2479248004	15.6924092106	15.6420704836	9.16505942075	13.0920199815	12.7304433412	11.4011861582	11.5626774352	14.4318357371	0.23064	0.019683	0.044983	Pdcd2l	chr7	-	34184499	34196661	1295	protein_coding	programmed_cell_death_2-like
ENSMUSG00000002668	0.436910533961	0.216925641608	0.331149171877	0.322233018102	0.337412331934	0.605624304301	0.197891689173	0.0876592000208	0.0948120780242	0.149749338962	0.284374553489	0.176580000751	0.86889	0.0023683	0.0072513	Dennd1c	chr17	-	57066056	57078510	2520	protein_coding	DENN/MADD_domain_containing_1C
ENSMUSG00000002741	71.9432257043	68.6273847998	71.651018806	68.0861501059	73.7008920083	73.0935298595	60.0740291464	58.4853489064	61.0715153818	53.612738544	58.9430892686	58.4229469746	0.18741	1.454e-05	7.843e-05	Ykt6	chr11	+	5955693	5967780	2541	protein_coding	YKT6_homolog_(S._Cerevisiae)
ENSMUSG00000002781	4.10847541154	6.15702513559	4.28935464166	4.5014764351	4.45735596849	5.03273677446	2.90269761864	3.11465877731	3.3112244169	2.33638204009	2.52265130792	3.04425924873	0.61567	4.1392e-07	3.122e-06	Tmem143	chr7	+	45896941	45917413	2766	protein_coding	transmembrane_protein_143
ENSMUSG00000002791	0.0503697028905	0.0538644764685	0.0619682852359	0.0577873046981	0.217834093033	0.138229598218	0.0	0.023580399664	0.0	0.0201413500311	0.0161046311023	0.0438463116889	1.0758	0.0039761	0.011371	Pdxk-ps	chr17	-	32076083	32107350	2342	pseudogene	pyridoxal_(pyridoxine_vitamin_B6)_kinase_pseudogene
ENSMUSG00000002797	0.883750852785	0.743311639078	0.925385235244	0.9341502646	0.923282835564	0.899260330629	0.478538084729	0.780963782004	0.734075331369	0.476475169424	0.609568420876	0.665570772063	0.38944	0.007706	0.020217	Ggct	chr6	-	54982580	54992950	3960	protein_coding	gamma-glutamyl_cyclotransferase
ENSMUSG00000002799	17.9150562556	24.8214434392	18.2486129305	17.7379181844	18.3835621739	19.7014635548	10.9725913811	8.17345278931	7.73043519243	8.15661082457	8.23374093411	8.63755035363	1.0515	7.3645e-22	3.5054e-20	Jag2	chr12	-	112908590	112929495	4054	protein_coding	jagged_2
ENSMUSG00000002803	4.85550549652	6.99133147466	5.16808569987	4.45204782424	6.11771041896	6.0704287893	3.73348598612	4.08081915119	4.41380874652	4.03602496453	4.16226030698	4.90892534156	0.30148	0.011368	0.028181	Btbd6	chr12	+	112976482	112978930	2057	protein_coding	BTB_(POZ)_domain_containing_6
ENSMUSG00000002804	22.561773475	29.3768114984	19.9942274268	17.9198941971	22.5704597223	25.0775534465	12.451454884	20.0566018307	18.6802510347	16.2392111022	17.2176174869	17.8268892795	0.31879	0.014021	0.033673	Nudt14	chr12	-	112934733	112942118	793	protein_coding	nudix_(nucleoside_diphosphate_linked_moiety_X)-type_motif_14
ENSMUSG00000002808	35.6303653387	36.3401152863	35.674175666	33.390147274	38.9859727436	40.6847728558	20.7333428442	28.0061224543	28.0216182653	22.1620862646	25.1499665768	29.1078622168	0.42421	1.3384e-06	9.0588e-06	Epdr1	chr13	-	19591709	19619830	2386	protein_coding	ependymin_related_protein_1_(zebrafish)
ENSMUSG00000002831	0.546517693627	1.70947656417	0.756409263494	0.642674608724	0.302826981718	0.546358902358	0.0866377791378	0.0383775510862	0.131445514703	0.114731512304	0.157263569319	0.112987791147	2.1533	5.1948e-13	1.0006e-11	Plin4	chr17	-	56100591	56109803	5756	protein_coding	perilipin_4
ENSMUSG00000002844	49.8790092845	49.4083224329	50.1948982326	48.5324044068	56.5330845223	57.7584660695	28.2263804686	40.3636560247	44.4748304849	32.0036000405	41.0765555122	42.3163902476	0.34702	0.00080037	0.0027978	Adprh	chr16	-	38445399	38452689	1583	protein_coding	ADP-ribosylarginine_hydrolase
ENSMUSG00000002847	1.07676734029	1.13015246892	1.23271951185	1.05232283802	1.16417520612	1.73546038887	0.354037464201	0.86814613408	0.585604011326	0.526248944728	0.478157277405	0.607518960301	0.94369	1.824e-06	1.2032e-05	Pla1a	chr16	-	38396119	38433145	1972	protein_coding	phospholipase_A1_member_A
ENSMUSG00000002885	21.2207446345	26.239325609	20.5358559492	19.6991785067	24.5305513562	25.4824684548	12.0349809688	14.3217600994	15.6098605259	15.5664437851	15.2628312982	14.09108406	0.55756	3.694e-09	4.1075e-08	Cd97	chr8	-	83723251	83741326	3000	protein_coding	CD97_antigen
ENSMUSG00000002908	0.544382964441	0.73808758765	0.439515233442	0.446107515791	0.462450919219	0.583097992949	0.308212025165	0.218443692512	0.226423899558	0.12827724586	0.261082148125	0.253864182881	1.0071	1.3974e-06	9.4113e-06	Kcnn1	chr8	-	70842049	70857008	4045	protein_coding	potassium_intermediate/small_conductance_calcium-activated_channel_subfamily_N_member_1
ENSMUSG00000002910	2.60007728669	2.7263118917	3.14686606403	2.65368367849	2.81114164398	2.58145025293	1.28472406196	2.46605014399	2.18853469926	1.57979444323	1.50609071785	2.23394667529	0.44119	0.0023934	0.0073185	Arrdc2	chr8	-	70835155	70839720	2329	protein_coding	arrestin_domain_containing_2
ENSMUSG00000002944	1.00344847817	0.589599008643	0.976756415182	0.999410314137	0.941840255768	0.63548402501	0.0839069641139	0.0154866225499	0.201003732435	0.0793679895226	0.232690693471	0.067191665155	2.317	3.5288e-17	1.1359e-15	Cd36	chr5	-	17781690	17888959	3566	protein_coding	CD36_antigen
ENSMUSG00000002980	13.711687939	23.5612696436	14.1753919408	13.3907784468	10.2740596519	12.5853077855	5.19422912101	6.57065069897	6.72154789451	6.35032139142	5.31051039368	6.84868918897	1.0961	1.534e-11	2.4279e-10	Bcam	chr7	-	19756131	19771016	2429	protein_coding	basal_cell_adhesion_molecule
ENSMUSG00000002983	14.3808041013	13.4257440742	13.4133032437	13.8108303634	14.1453393565	14.4691776126	7.90768660055	8.79082774911	7.56758547602	6.94666731884	7.51344760745	8.13640006282	0.73596	1.1311e-32	1.096e-30	Relb	chr7	-	19606217	19629438	3273	protein_coding	avian_reticuloendotheliosis_viral_(v-rel)_oncogene_related_B
ENSMUSG00000002997	1.87413665989	2.04151362126	1.57889797449	1.7628378255	2.47935136272	2.51911546566	1.41722786989	1.37327556693	1.33208443547	1.31263408131	1.31752854734	1.44902238627	0.46364	0.0002914	0.0011504	Prkar2b	chr12	-	31958476	32061296	3378	protein_coding	protein_kinase_cAMP_dependent_regulatory_type_II_beta
ENSMUSG00000003051	0.300310820479	0.301075426943	0.31173449074	0.172267771014	0.202930567177	0.35320419396	0.119018390625	0.0263605231566	0.133053703767	0.112580051964	0.270050448986	0.0653543751633	0.78798	0.014316	0.03426	Elf3	chr1	-	135253575	135258568	2095	protein_coding	E74-like_factor_3
ENSMUSG00000003134	3.66094782402	5.99092137496	3.59879838649	3.2441223148	4.2839804687	3.92000123515	1.13542364131	0.610017922597	0.825865350508	1.19097310157	1.05430877123	0.802491617481	1.9245	2.4398e-29	1.9307e-27	Tbc1d8	chr1	-	39371499	39478747	4436	protein_coding	TBC1_domain_family_member_8
ENSMUSG00000003153	0.0754619185476	0.107596868822	0.0754312494919	0.0577164529465	0.101984536599	0.133129399431	0.0159503296567	0.0264954242826	0.0127366297042	0.0377187284287	0.0301591604363	0.0328444145132	1.2785	6.7468e-05	0.00031155	Slc2a3	chr6	-	122727809	122801640	6253	protein_coding	solute_carrier_family_2_(facilitated_glucose_transporter)_member_3
ENSMUSG00000003161	30.0724962173	31.2521663788	31.3848824114	28.195389084	35.7735226463	39.8018122149	21.3893729598	25.9585357058	23.107036236	20.7597795662	22.5338262294	27.0936819536	0.37695	4.4825e-05	0.00021585	Sri	chr5	+	8046078	8069379	2504	protein_coding	sorcin
ENSMUSG00000003228	3.56568691697	3.30821488872	3.48494755946	2.95049379608	3.18350933845	3.39003488216	3.37184929344	2.84414636655	1.79918275075	2.25049835947	2.45488514521	2.06565769745	0.32707	0.014524	0.034679	Grk5	chr19	+	60889749	61092553	3165	protein_coding	G_protein-coupled_receptor_kinase_5
ENSMUSG00000003273	0.297705600428	0.318361145462	0.0915644946514	0.284622224191	0.107290735202	0.116713373241	0.0314629057866	0.0696849161049	0.0502474104355	0.0	0.0	0.151170648544	1.0002	0.0071116	0.018861	Car11	chr7	+	45699843	45704682	1585	protein_coding	carbonic_anhydrase_11
ENSMUSG00000003279	0.120602656802	0.111383497091	0.0606983371068	0.0817599460402	0.0355616510444	0.0386847964422	0.0	0.0	0.0277576138088	0.0460333601576	0.0262909842755	0.0286318310262	1.0799	0.0023217	0.0071348	Dlgap1	chr17	+	69969073	70821413	7173	protein_coding	discs_large_(Drosophila)_homolog-associated_protein_1
ENSMUSG00000003341	0.062401640534	0.142995470289	0.0904798778195	0.214773310637	0.356612172177	0.0524231173732	0.0113055329113	0.0250398077593	0.0451383731242	0.0	0.0	0.0232799959137	1.6676	5.7813e-06	3.4258e-05	Atp8b3	chr10	-	80519585	80539124	4411	protein_coding	ATPase_class_I_type_8B_member_3
ENSMUSG00000003354	0.478521061005	0.556219593868	0.441532229169	0.954764498081	0.787295441179	0.538332714935	0.395783378347	0.204538133382	0.273901558736	0.224624008443	0.219517199184	0.362215386157	0.90376	0.00043579	0.0016386	Ccdc65	chr15	+	98708207	98723326	1890	protein_coding	coiled-coil_domain_containing_65
ENSMUSG00000003363	48.412045757	67.0935950158	47.2603541875	45.6036175554	45.6974105314	53.6368323582	19.3439341548	24.6915015261	28.2058708738	26.7172509127	27.7828654343	28.1494339097	0.87202	1.2702e-13	2.6954e-12	Pld3	chr7	-	27532000	27553218	2297	protein_coding	phospholipase_D_family_member_3
ENSMUSG00000003378	1.00457531531	1.42505895947	0.974215431068	0.870264355459	1.07504002109	1.02477901524	0.624008830094	0.662242861471	0.612472182857	0.946863977194	0.658770095097	0.660316005056	0.49603	0.0017375	0.0055442	Grik5	chr7	-	25009853	25072369	3836	protein_coding	glutamate_receptor_ionotropic_kainate_5_(gamma_2)
ENSMUSG00000003380	83.3625298798	91.5492953939	76.545563013	73.3144562787	83.8132232523	95.2437814997	47.5889934124	59.5170904461	56.3411292451	43.289538907	48.5364501062	60.9086904745	0.56694	3.9557e-09	4.3653e-08	Rabac1	chr7	-	24969750	24972728	875	protein_coding	Rab_acceptor_1_(prenylated)
ENSMUSG00000003410	0.0391107500065	0.0752838296534	0.0866101396593	0.0538443873495	0.0930283453471	0.0643989892633	0.0	0.054928681135	0.0316857551384	0.00938353725342	0.0450173614979	0.0204273049484	0.83344	0.01783	0.041283	Elavl3	chr9	-	22015005	22052023	5027	protein_coding	ELAV_(embryonic_lethal_abnormal_vision_Drosophila)-like_3_(Hu_antigen_C)
ENSMUSG00000003411	9.07702317625	7.16635531562	7.26302947091	7.6747052463	16.0497523302	13.9146143134	2.18840728226	4.66435472789	3.93782174373	3.88484083131	3.63906575876	3.85813277635	1.2624	9.1376e-11	1.3068e-09	Rab3b	chr4	+	108879063	108943324	3327	protein_coding	RAB3B_member_RAS_oncogene_family
ENSMUSG00000003420	9.20830429171	14.492560746	8.93491396456	9.03290715877	9.73564650277	10.7769321228	4.4761323848	6.22793902104	6.91942691403	6.45955577788	6.64063066096	6.44016038856	0.623	5.4058e-06	3.2255e-05	Fcgrt	chr7	-	45092993	45103822	1738	protein_coding	Fc_receptor_IgG_alpha_chain_transporter
ENSMUSG00000003484	0.0231033772365	0.0	0.149222689212	0.0795169609889	0.149872927698	0.0543450930043	0.0	0.0	0.0233966350001	0.0	0.0	0.0	0.89633	0.008902	0.022884	Cyp4f18	chr8	-	71988482	72009626	1702	protein_coding	cytochrome_P450_family_4_subfamily_f_polypeptide_18
ENSMUSG00000003534	44.6203623274	54.6956541901	38.9141716129	39.6627755168	44.1820284187	44.564421164	34.9492864994	33.8564992336	34.0647999897	32.5107593014	34.5918081017	34.5827804656	0.28333	0.00066444	0.0023769	Ddr1	chr17	-	35681567	35704621	3874	protein_coding	discoidin_domain_receptor_family_member_1
ENSMUSG00000003541	56.3579821393	61.7554238314	59.4120797722	54.5659307047	39.5819570082	43.0581793779	14.5505507265	29.3948967285	30.983681731	20.1863697773	21.3096307875	32.6555905899	0.93271	3.8216e-08	3.5474e-07	Ier3	chr17	+	35821684	35822923	1131	protein_coding	immediate_early_response_3
ENSMUSG00000003545	0.995890446645	0.986514986426	1.27680109111	0.81782413552	1.29207964167	1.47953103108	0.465317168358	0.368070487957	0.32909977496	0.326965365528	0.331821519428	0.337639588829	1.4829	2.9848e-17	9.7069e-16	Fosb	chr7	-	19302721	19310045	3751	protein_coding	FBJ_osteosarcoma_oncogene_B
ENSMUSG00000003559	0.808446676204	1.60900256246	0.663071269092	0.56680622259	1.820986029	1.84885047988	0.398721804343	0.567707212014	0.341128550287	0.484910766369	0.861611560061	0.488711507593	0.92347	0.000971	0.0033162	As3mt	chr19	+	46707443	46741095	1751	protein_coding	arsenic_(+3_oxidation_state)_methyltransferase
ENSMUSG00000003573	33.6226779778	35.3105601377	29.1316758151	29.4408295834	31.8528626424	33.0720522559	26.4067034251	23.2081765454	21.5595685397	19.8776744281	22.5752718064	25.0289026313	0.37257	5.2655e-06	3.151e-05	Homer3	chr8	+	70282827	70294361	2608	protein_coding	homer_homolog_3_(Drosophila)
ENSMUSG00000003581	5.81226233279	6.50723499251	5.82764766952	6.42746543045	7.05541069325	7.42825502569	3.85857114322	5.245519045	5.6097989388	4.00223886974	4.79010510028	5.26043433812	0.33271	0.0019881	0.0062421	Rnf215	chr11	+	4135202	4141172	1874	protein_coding	ring_finger_protein_215
ENSMUSG00000003623	18.7684865557	22.512858104	20.4300604494	18.8822525561	23.5557955098	25.2077609751	17.7436716442	18.0827821725	16.5212261193	14.7370143857	15.5979372649	14.5783229952	0.31065	0.0004918	0.0018221	Crot	chr5	-	8966033	8997324	2996	protein_coding	carnitine_O-octanoyltransferase
ENSMUSG00000003721	19.260027209	23.5119405098	19.8968170031	19.0352852963	23.5190282183	24.2641671923	10.8353954481	15.0297987666	13.9381137171	11.7883878958	12.4884397906	13.9861876526	0.62329	5.1645e-11	7.6271e-10	Insig2	chr1	-	121304353	121332589	2697	protein_coding	insulin_induced_gene_2
ENSMUSG00000003762	5.59767626112	6.02300774281	4.98963132898	4.5191906581	5.36094233189	5.83175855892	4.95181348058	4.70725282361	4.05909001875	3.44041868818	4.32519728334	4.03052147179	0.24338	0.021036	0.047494	Adck4	chr7	+	27233023	27262252	2276	protein_coding	aarF_domain_containing_kinase_4
ENSMUSG00000003824	6.273786493	6.98342607532	6.49898823469	6.98362662008	8.95163321909	9.46349204069	3.19443666224	5.47012125397	5.64486144251	4.16873382216	4.47414543792	6.86211248471	0.47433	0.0025213	0.0076702	Syce2	chr8	+	84872111	84888221	1686	protein_coding	synaptonemal_complex_central_element_protein_2
ENSMUSG00000003849	31.9285103021	46.5720194654	30.5118189912	33.4640960461	48.5365358205	50.506152835	17.3721634053	25.4968044053	21.6669713398	20.1988041075	20.9835980554	21.4677339266	0.80041	2.5411e-09	2.9107e-08	Nqo1	chr8	-	107388225	107403206	1553	protein_coding	NAD(P)H_dehydrogenase_quinone_1
ENSMUSG00000003873	149.957348515	174.152674874	147.46783235	136.324219534	143.099326737	156.518308015	73.5692527861	94.5629924827	96.2304405262	68.8838343036	76.5625652676	108.084404319	0.69957	1.2879e-10	1.8065e-09	Bax	chr7	-	45461695	45466898	869	protein_coding	BCL2-associated_X_protein
ENSMUSG00000003949	0.947852700405	1.2595682416	1.05464705511	1.03946134872	1.13028944941	0.950856115032	0.698267945421	0.411106421934	0.472884061609	0.744101864195	0.501378669466	0.649156483006	0.74516	7.0494e-07	5.0751e-06	Hlf	chr11	-	90336536	90390895	5642	protein_coding	hepatic_leukemia_factor
ENSMUSG00000003974	0.0667227625393	0.023784050507	0.0205217369941	0.0893066622569	0.0240463539726	0.0784745602036	0.0	0.0	0.0	0.0400206802372	0.010666585419	0.0	0.94148	0.010642	0.026661	Grm3	chr5	-	9485236	9725352	3536	protein_coding	glutamate_receptor_metabotropic_3
ENSMUSG00000004069	44.0144463895	55.1035492819	48.2304218806	48.366591909	46.9772767704	50.8759345881	35.7065959039	39.5419793206	41.2647370398	38.0147292838	38.7853158503	40.3952912479	0.2309	0.00044796	0.0016801	Dnaja3	chr16	+	4639989	4707695	2648	protein_coding	DnaJ_(Hsp40)_homolog_subfamily_A_member_3
ENSMUSG00000004098	0.102819279115	0.247394549219	0.171954649316	0.258039187564	0.166748634053	0.188951111892	0.0162996259754	0.0180504317742	0.0130155491976	0.0154178923919	0.0184917695906	0.0335636744486	2.3822	2.3174e-14	5.3607e-13	Col5a3	chr9	-	20770050	20815067	6119	protein_coding	collagen_type_V_alpha_3
ENSMUSG00000004105	16.6723291984	34.4175994314	19.3186869221	16.5543930963	16.7356137418	18.5432511962	3.86731181944	4.29823180546	4.74406711282	5.01001792362	4.82193198903	4.52993136559	1.966	2.8079e-33	2.8366e-31	Angptl2	chr2	+	33216069	33247717	3559	protein_coding	angiopoietin-like_2
ENSMUSG00000004110	0.055342196179	0.101454811787	0.0924021431682	0.0544217683545	0.0626839343288	0.111582083592	0.0	0.0	0.0	0.00632277216982	0.00758334817539	0.0	3.0655	2.2355e-19	8.7179e-18	Cacna1e	chr1	-	154390731	154884501	14921	protein_coding	calcium_channel_voltage-dependent_R_type_alpha_1E_subunit
ENSMUSG00000004113	0.0121164589328	0.0431904286118	0.0111798780831	0.0278015340187	0.0305667293309	0.0332512036798	0.0	0.00567227773347	0.00409008553514	0.0	0.0	0.0	1.5551	3.1178e-05	0.00015607	Cacna1b	chr2	-	24603887	24763152	9736	protein_coding	calcium_channel_voltage-dependent_N_type_alpha_1B_subunit
ENSMUSG00000004207	411.319120186	487.241079154	429.380790568	423.569662915	402.706507276	439.431231278	166.160199967	272.239716665	296.70221213	266.977089267	259.235489203	306.621322679	0.61463	2.6881e-07	2.1122e-06	Psap	chr10	+	60277627	60302597	2657	protein_coding	prosaposin
ENSMUSG00000004221	19.2111948111	22.179467055	18.8467360371	18.9506555628	21.0624606804	20.9681691048	12.8771636321	11.4177549378	10.8520109665	10.6967789894	11.1091099294	9.7294760846	0.75821	3.3524e-23	1.7884e-21	Ikbkg	chrX	+	74393290	74453854	6994	protein_coding	inhibitor_of_kappaB_kinase_gamma
ENSMUSG00000004231	0.0721834750922	0.0385958708549	0.0832547751391	0.0517584012556	0.0487769089303	0.0848970613064	0.0114430256245	0.0	0.0	0.010824011421	0.00865466866491	0.0	1.6288	1.2312e-05	6.7484e-05	Pax2	chr19	+	44756045	44837871	4358	protein_coding	paired_box_2
ENSMUSG00000004267	1.81485914107	3.76119868483	1.94717876595	1.64632826422	1.96218248417	2.43234636836	0.57094761413	0.829861335438	0.997307725907	0.894477715193	0.836657193054	1.00422433894	1.2033	1.0881e-09	1.3349e-08	Eno2	chr6	-	124760053	124769673	2795	protein_coding	enolase_2_gamma_neuronal
ENSMUSG00000004285	133.236029953	138.67175564	139.592826983	135.953548556	143.260420081	155.956796936	53.2716570513	111.27280487	115.16491393	63.2068549811	77.0251337278	115.173707228	0.54124	0.00064528	0.0023184	Atp6v1f	chr6	+	29467718	29470512	806	protein_coding	ATPase_H+_transporting_lysosomal_V1_subunit_F
ENSMUSG00000004446	13.2212926799	16.228069403	14.8585193642	14.7199778704	16.2310001761	13.8072766293	7.84683567505	12.0283667507	12.465727128	11.2116678997	10.7138275713	12.8838438006	0.304	0.0049231	0.013678	Bid	chr6	-	120891930	120916853	2415	protein_coding	BH3_interacting_domain_death_agonist
ENSMUSG00000004508	2.45229424264	3.33765146191	2.55919098139	2.43730026699	2.21183151459	2.07447462822	1.43860031369	0.81037619629	1.06906665266	1.38437608005	1.10063082496	1.22145768788	0.96455	4.979e-11	7.3704e-10	Gab2	chr7	+	97081751	97308940	5997	protein_coding	growth_factor_receptor_bound_protein_2-associated_protein_2
ENSMUSG00000004552	0.314427618514	0.53403360066	0.511981622845	0.27585328925	0.539923214129	0.522080987545	0.0	0.0259761505236	0.0561915420087	0.133126176217	0.141926796018	0.0322007093055	1.9514	1.5343e-09	1.8315e-08	Ctse	chr1	+	131638306	131675505	2126	protein_coding	cathepsin_E
ENSMUSG00000004567	33.1783962538	44.0108241789	31.934475061	32.1415903701	33.1591451704	38.3600340161	22.5785918931	24.2132995199	27.6548799852	23.710924474	24.6819115201	26.9774908557	0.40368	1.724e-05	9.1483e-05	Mcoln1	chr8	+	3500457	3515232	2445	protein_coding	mucolipin_1
ENSMUSG00000004631	15.1990350761	18.3066653926	15.2215623749	16.1932288844	14.722282382	17.5205926469	6.537940617	11.4095661293	10.8013759774	8.91387679073	8.59375732595	11.4974728824	0.63694	2.177e-07	1.7394e-06	Sgce	chr6	-	4674350	4747204	2212	protein_coding	sarcoglycan_epsilon
ENSMUSG00000004637	4.12875254653	5.08250251057	4.01112302574	3.90156772513	3.80050684803	4.34221748798	2.79612949019	2.73132249523	2.96999273239	3.34351737507	3.14225588551	3.54877195577	0.34079	0.00089191	0.0030843	Wwox	chr8	+	114439655	115352708	3781	protein_coding	WW_domain-containing_oxidoreductase
ENSMUSG00000004668	0.0392949327902	0.0341423157113	0.0158626579876	0.0169056108429	0.0265529659757	0.0202194565628	0.0	0.0	0.00248710716196	0.0	0.0	0.00427572968482	2.0069	5.6171e-08	5.0488e-07	Abca13	chr11	+	9191942	9684259	16011	protein_coding	ATP-binding_cassette_sub-family_A_(ABC1)_member_13
ENSMUSG00000004768	8.8604025748	10.1061989018	9.00873457438	9.92929027131	10.053322414	10.6628334663	6.99613265108	7.4462484165	6.33805160052	6.83218590481	7.0751621156	6.69332524624	0.40283	2.2532e-09	2.603e-08	Rab23	chr1	+	33719887	33742564	4398	protein_coding	RAB23_member_RAS_oncogene_family
ENSMUSG00000004771	36.3930015831	41.8341899884	39.7926319505	37.4651060431	45.2620732703	46.8020127066	25.1905276938	30.7805374183	31.6727539413	25.9279185088	26.5278709959	28.8810174306	0.44862	2.7202e-08	2.5973e-07	Rab11a	chr9	-	64715299	64737758	2336	protein_coding	RAB11A_member_RAS_oncogene_family
ENSMUSG00000004791	0.596540299214	1.80746756521	0.940315847806	1.14064785169	1.47804517086	1.66631948569	0.189135419741	0.139634123927	0.12585674074	0.268356116281	0.238413691793	0.194730838133	2.1584	9.2457e-15	2.2628e-13	Pgf	chr12	-	85166639	85177296	1582	protein_coding	placental_growth_factor
ENSMUSG00000004798	4.7654668026	6.20904939916	4.27075106387	4.28895906386	4.74515834946	4.98473102852	3.77727441532	3.54834306614	3.50852565239	3.99183811625	3.92078643338	3.59399276633	0.28781	0.0041007	0.011673	Ulk2	chr11	-	61775649	61855073	5743	protein_coding	unc-51_like_kinase_2
ENSMUSG00000004815	2.38359423205	3.4301006109	2.59305680901	2.42232416602	3.20544871673	3.57348726334	1.94996435648	2.40738895623	2.06369263935	2.0739372903	2.03227488494	1.98523849157	0.38699	0.00086793	0.0030113	Dgkq	chr5	-	108646693	108669672	5345	protein_coding	diacylglycerol_kinase_theta
ENSMUSG00000004837	0.0236594151964	0.0759028904267	0.196475258153	0.0814307265963	0.127899981419	0.111306074962	0.0	0.0332282166144	0.0718791927259	0.0	0.0	0.0205952791768	0.90178	0.015139	0.035907	Grap	chr11	+	61653265	61672784	1662	protein_coding	GRB2-related_adaptor_protein
ENSMUSG00000004843	41.3971542379	47.2206830663	40.7831895852	42.1918379415	48.1809389634	52.7142967014	30.4421587397	37.8284263768	36.5279263822	32.5937013339	35.0288343815	35.8495682449	0.28731	0.00024441	0.0009822	Chmp2b	chr16	-	65539133	65562697	1838	protein_coding	charged_multivesicular_body_protein_2B
ENSMUSG00000004846	72.3859519406	78.9210485307	69.9100499864	64.3405025048	56.810566954	65.7337368511	52.0732673554	47.8843725187	46.1341696727	49.313872634	47.1003111545	50.4674255806	0.37834	6.3579e-06	3.7303e-05	Plod3	chr5	+	136987019	136996648	3280	protein_coding	procollagen-lysine_2-oxoglutarate_5-dioxygenase_3
ENSMUSG00000004864	1.21468661381	1.96355106628	0.703754049678	0.421310411599	1.13004043928	1.59474738437	0.0358252195917	0.198366724185	0.0858212775219	0.237210698571	0.298051369582	0.24590053155	1.9177	1.8545e-09	2.1714e-08	Mapk13	chr17	+	28769307	28778698	1392	protein_coding	mitogen-activated_protein_kinase_13
ENSMUSG00000004885	0.380126243296	0.903334077259	0.857372161249	0.678385301268	0.913296537565	1.14253115507	0.0	0.118636511306	0.256634196156	0.0506670695735	0.24307441058	0.0735324468137	1.7995	7.788e-08	6.7973e-07	Crabp2	chr3	+	87948666	87953376	931	protein_coding	cellular_retinoic_acid_binding_protein_II
ENSMUSG00000004892	0.0962888229115	0.167325563775	0.0888458671701	0.0690428872579	0.0910920345165	0.169872081347	0.0152643727186	0.0	0.0	0.043315924493	0.0461794258239	0.0	1.4365	9.3012e-05	0.00041469	Bcan	chr3	-	87987531	88000356	3267	protein_coding	brevican
ENSMUSG00000004936	49.4752753666	55.7044333266	48.942556767	45.1866990902	51.3273966319	54.2973514201	30.3797862138	35.7740218016	30.7975784478	26.7418754879	27.0026799248	33.6813470929	0.62323	4.5353e-14	1.011e-12	Map2k1	chr9	-	64185770	64253631	2436	protein_coding	mitogen-activated_protein_kinase_kinase_1
ENSMUSG00000004945	47.6591965368	47.7278656065	46.3863991337	46.5402371715	44.6217131377	50.4919227234	33.298407901	42.2927899847	43.7695757663	32.3927723567	38.0751192636	41.7756989119	0.19272	0.017928	0.041471	Tmem242	chr17	-	5410870	5440259	948	protein_coding	transmembrane_protein_242
ENSMUSG00000004951	348.147226126	330.975777946	323.420809717	305.989702093	387.288405155	406.183873581	190.734393628	316.149974165	237.042428877	202.27754257	221.192224851	263.381996952	0.44881	6.4348e-05	0.00029902	Hspb1	chr5	+	135887919	135889563	930	protein_coding	heat_shock_protein_1
ENSMUSG00000004952	0.545174475197	1.01760003137	0.832291712001	0.602714644396	0.567995853958	0.734460164164	0.527977221631	0.361950515841	0.250952059303	0.297271500964	0.294738701107	0.405540619515	0.84364	4.5657e-05	0.00021947	Rasa4	chr5	+	136083916	136111860	3967	protein_coding	RAS_p21_protein_activator_4
ENSMUSG00000004994	6.29076941536	8.11634371413	6.21544240445	7.4513534153	5.69795322601	5.67456124499	2.68288459017	5.57725972006	4.62292774962	4.8528962277	4.1472731136	4.70068051515	0.45656	0.0019659	0.0061837	Ccdc130	chr8	-	84257795	84270380	2119	protein_coding	coiled-coil_domain_containing_130
ENSMUSG00000005043	6.90412904825	12.2280479786	6.60361895512	6.32632829205	7.80609663964	7.62126004987	2.82707603877	2.34488863035	2.32144881423	3.34538717187	2.97788933632	2.56896918873	1.3734	1.2237e-18	4.4954e-17	Sgsh	chr11	-	119343425	119355536	4357	protein_coding	N-sulfoglucosamine_sulfohydrolase_(sulfamidase)
ENSMUSG00000005045	0.23213462905	0.292569395484	0.240964911802	0.261563803435	0.26442370605	0.146260829053	0.08411335555	0.034930611014	0.0503745386087	0.164099133302	0.0994018712884	0.0866017811304	1.1881	2.0868e-06	1.3577e-05	Chd5	chr4	+	152338651	152390194	9486	protein_coding	chromodomain_helicase_DNA_binding_protein_5
ENSMUSG00000005054	324.094253013	395.861577814	374.87807261	363.235690289	454.94898833	483.091314083	86.0006226358	290.785615401	294.569571694	191.676653882	198.408033518	286.00653878	0.65526	0.0049033	0.01363	Cstb	chr10	+	78425670	78427619	599	protein_coding	cystatin_B
ENSMUSG00000005057	1.80869915569	1.87513186961	1.66888990932	1.91665285346	2.13465428258	1.83496740821	1.43582649757	1.18284517444	0.964766159108	0.745328960598	0.847574068353	0.913423772253	0.76764	1.2794e-07	1.0752e-06	Sh2b2	chr5	-	136218149	136244903	2848	protein_coding	SH2B_adaptor_protein_2
ENSMUSG00000005078	13.6178998339	14.6749368452	13.9011662017	14.8048361039	16.8331663485	17.941333567	11.1233292267	11.9644984959	14.4707313535	10.8740074951	11.1098235939	12.8040433022	0.23992	0.0094359	0.024068	Jkamp	chr12	+	72085589	72101461	1874	protein_coding	JNK1/MAPK8-associated_membrane_protein
ENSMUSG00000005087	31.2810509477	29.4291487164	32.4693504404	30.7607978378	39.4848156816	37.6720010461	27.2705604582	23.5794503996	22.5066376736	25.2912069356	24.1996437197	21.1144020081	0.37788	1.6584e-05	8.8299e-05	Cd44	chr2	-	102811141	102901665	5614	protein_coding	CD44_antigen
ENSMUSG00000005089	0.0373041335594	0.0979176744289	0.068841180002	0.0778139241645	0.0769981052433	0.0997146919937	0.0	0.00952570866979	0.00343433141614	0.0244093359756	0.00325287158617	0.00295207882637	2.2482	3.8029e-11	5.714e-10	Slc1a2	chr2	+	102658659	102790784	11595	protein_coding	solute_carrier_family_1_(glial_high_affinity_glutamate_transporter)_member_2
ENSMUSG00000005107	2.48900726177	4.64630208661	3.22331424814	3.11855719352	4.0011744437	4.08294291467	0.581478522546	0.459955269404	0.464321226082	0.419065335018	0.649210675898	0.570172470713	2.5325	1.145e-52	2.7181e-50	Slc2a9	chr5	-	38349273	38503143	3602	protein_coding	solute_carrier_family_2_(facilitated_glucose_transporter)_member_9
ENSMUSG00000005125	8.46844621024	8.98331047701	8.04683206793	7.62090239898	10.4578656479	9.12617723961	3.2145547494	3.21886141247	4.38631722783	3.87946577189	4.12661185391	4.15925961076	1.0745	5.1296e-26	3.467e-24	Ndrg1	chr15	-	66929321	66969640	4049	protein_coding	N-myc_downstream_regulated_gene_1
ENSMUSG00000005142	65.2880714436	102.446929725	68.5716973502	64.8995924644	71.954252483	77.1293580624	38.9610072751	42.3032151888	44.7285020849	47.5963991438	45.8011389158	48.4830109951	0.63871	1.2755e-08	1.2892e-07	Man2b1	chr8	+	85083269	85098739	4325	protein_coding	mannosidase_2_alpha_B1
ENSMUSG00000005251	25.0450238222	29.8721574264	22.4596293454	21.7066078505	30.0993795439	28.4677107224	20.4510989062	16.4657842241	16.4050478791	14.644069073	17.4326715608	16.4973963669	0.52238	4.5389e-07	3.3978e-06	Ripk4	chr16	-	97741933	97763737	3743	protein_coding	receptor-interacting_serine-threonine_kinase_4
ENSMUSG00000005355	0.692228368534	0.740256871255	0.560827615372	0.658578431158	0.492862496023	0.615576598775	0.0	0.0	0.0341958546759	0.0	0.0161945238479	0.0587880704024	3.3129	4.1623e-25	2.6527e-23	Casp14	chr10	-	78711997	78718293	2329	protein_coding	caspase_14
ENSMUSG00000005397	0.3902277346	0.438167826939	0.618109558977	0.679002423193	0.365650942578	0.451308761934	0.206205365827	0.091341872334	0.118554301995	0.148238470672	0.224580492474	0.13587570225	1.4126	1.5729e-10	2.1805e-09	Nid1	chr13	+	13437602	13512275	6046	protein_coding	nidogen_1
ENSMUSG00000005413	145.584248533	181.318582801	153.872750672	152.669429311	184.218309252	170.822666898	37.8828274717	71.2495724403	89.9073535894	75.9259918948	85.3447978303	82.5681926303	1.0153	2.9873e-11	4.5461e-10	Hmox1	chr8	+	75093591	75100596	1606	protein_coding	heme_oxygenase_(decycling)_1
ENSMUSG00000005514	54.5375728735	53.4560791139	47.9269441432	46.0196669176	53.3037243502	55.1778965065	41.9986823184	42.780749036	37.5097586071	40.0667536152	38.5898608401	38.0470437011	0.27913	2.0422e-05	0.00010673	Por	chr5	+	135670033	135735326	2636	protein_coding	P450_(cytochrome)_oxidoreductase
ENSMUSG00000005540	0.105279646738	0.0938201724597	0.113332002249	0.0805223070671	0.132796821404	0.103185350617	0.0	0.0739294458007	0.0	0.0631473116103	0.0	0.0305482855795	1.0113	0.0064556	0.017302	Fcer2a	chr8	-	3681737	3694174	2241	protein_coding	Fc_receptor_IgE_low_affinity_II_alpha_polypeptide
ENSMUSG00000005699	15.9388257637	16.9456035075	17.0724086193	16.9393822242	19.1362887203	17.7288805841	12.222337918	15.0535567294	13.6699205032	11.3388364356	11.673618335	12.4225935147	0.34414	1.4899e-05	8.0115e-05	Pard6a	chr8	+	105701154	105703493	1273	protein_coding	par-6_family_cell_polarity_regulator_alpha
ENSMUSG00000005802	9.2145055999	10.5164024862	9.29330130924	9.12501562439	12.6887560972	11.4390546167	8.7804738275	7.34583453747	6.61009379438	7.78693818934	7.28357759764	6.71040834944	0.37912	0.00016852	0.00070729	Slc30a4	chr2	-	122681233	122702663	5458	protein_coding	solute_carrier_family_30_(zinc_transporter)_member_4
ENSMUSG00000005803	2.27809774635	4.66047571043	2.44929257166	2.29540296019	3.68382874442	3.54138361224	0.452209925487	0.667711387564	0.782378759716	0.760439968128	0.874047414568	0.724248296048	1.8788	1.719e-20	7.3365e-19	Sqrdl	chr2	+	122765237	122809569	1985	protein_coding	sulfide_quinone_reductase-like_(yeast)
ENSMUSG00000005804	10.7108291348	11.7195021409	11.3200351616	10.3329141166	13.923197851	13.2610294123	7.31426768032	9.41556424563	8.99517344148	8.47562346437	8.11934113986	8.44926648477	0.3866	8.8158e-06	5.0024e-05	Bloc1s6	chr2	+	122738503	122749475	3484	protein_coding	biogenesis_of_lysosomal_organelles_complex-1_subunit_6_pallidin
ENSMUSG00000005823	18.8632734113	21.9584344717	18.1325562114	16.3654382463	17.6346662877	20.2650906285	16.5197526187	15.315463954	15.377206621	15.3334030775	15.3388655024	14.2799309732	0.19914	0.015292	0.036235	Gpr108	chr17	-	57234914	57247641	2095	protein_coding	G_protein-coupled_receptor_108
ENSMUSG00000005873	80.6684193543	88.3141408015	81.1778648104	82.16607926	97.0740175766	97.2735288634	59.2600134088	73.8690811564	74.8949893186	66.0622779218	69.999396783	71.8177738211	0.24127	0.00096614	0.0033025	Reep5	chr18	-	34344889	34373415	2894	protein_coding	receptor_accessory_protein_5
ENSMUSG00000005881	113.139838925	123.707600183	118.754478244	105.164501333	92.5921187488	110.766034376	73.3725473427	90.9593110804	96.8198632058	72.4865100882	77.9814307049	94.6589542489	0.29254	0.0025537	0.007755	Ergic3	chr2	+	156008045	156018279	1377	protein_coding	ERGIC_and_golgi_3
ENSMUSG00000005949	10.859384847	15.4734857506	11.7388254557	10.9012506895	14.6605224533	14.3006028761	5.31102631098	6.75358926638	7.83844840426	7.55291010393	7.25807276013	6.93889217902	0.78488	2.2013e-11	3.4155e-10	Ctns	chr11	-	73183596	73199042	2723	protein_coding	cystinosis_nephropathic
ENSMUSG00000005950	0.180601849111	0.245804934509	0.181790886041	0.282542521092	0.355022578903	0.193100935894	0.124932039261	0.0230585787111	0.0498802581672	0.177260699773	0.125985957551	0.0714600292104	0.92583	0.0036595	0.010582	P2rx5	chr11	+	73160421	73172685	2395	protein_coding	purinergic_receptor_P2X_ligand-gated_ion_channel_5
ENSMUSG00000005951	2.24421482255	4.37286757179	2.98542411986	2.25879027395	2.51570665133	3.43295060192	0.419064753544	0.522087882477	0.655318774579	0.429428251434	0.633899933474	0.599253396215	2.1837	3.5194e-31	3.1234e-29	Shpk	chr11	+	73199460	73224511	2856	protein_coding	sedoheptulokinase
ENSMUSG00000005952	0.10529530869	0.0875785209982	0.151131816149	0.107379047984	0.139141175858	0.165121121619	0.0	0.0	0.0118479835674	0.0	0.0	0.0	2.3027	4.7308e-10	6.1121e-09	Trpv1	chr11	+	73234292	73261242	3361	protein_coding	transient_receptor_potential_cation_channel_subfamily_V_member_1
ENSMUSG00000005968	9.923897191	10.5644937503	10.3565586033	10.8709246244	11.0526584627	10.6874138659	3.82876417548	5.75132311197	6.417383069	5.36075313193	5.70558127122	6.15373790883	0.8185	5.3147e-16	1.4757e-14	Tuft1	chr3	-	94612757	94658872	2631	protein_coding	tuftelin_1
ENSMUSG00000005986	1.01108328336	1.51372861142	0.983815333485	0.864711324875	1.01365668303	0.929710139461	0.885933060086	0.593820387238	0.670200383228	0.573374046796	0.793486242111	0.544085103189	0.50732	0.0079727	0.020819	Ankrd13d	chr19	-	4270180	4283137	2139	protein_coding	ankyrin_repeat_domain_13_family_member_D
ENSMUSG00000005994	0.0289131971004	0.0618385313183	0.0400173871385	0.0995131379434	0.0781506504111	0.0680112855098	0.0	0.0	0.0292802005663	0.0	0.0	0.0	1.1931	0.0012136	0.004035	Tyrp1	chr4	+	80834123	80851719	2720	protein_coding	tyrosinase-related_protein_1
ENSMUSG00000006014	0.968520888091	1.65715079001	1.11494216789	1.31221327569	0.737985592998	0.705160408054	0.152074401532	0.168409300533	0.29891492579	0.232369663906	0.212340864415	0.297087989138	1.9205	3.3597e-17	1.087e-15	Prg4	chr1	-	150449412	150466165	4263	protein_coding	proteoglycan_4_(megakaryocyte_stimulating_factor_articular_superficial_zone_protein)
ENSMUSG00000006021	0.289486734158	0.180583686549	0.356146562018	0.415146833138	0.417314884158	0.2269824498	0.183565787749	0.203283298208	0.24430105994	0.0289392894312	0.115696460251	0.0839984147038	0.78703	0.015252	0.036146	Kptn	chr7	+	16119895	16127516	1630	protein_coding	kaptin
ENSMUSG00000006024	47.2113337412	60.0430764638	47.0503992063	47.621866537	50.7059552557	53.5789502629	32.492919071	40.4590567533	43.6022552859	43.8726296347	42.197537407	40.9609909509	0.23011	0.010975	0.027373	Napa	chr7	+	16098458	16117975	2517	protein_coding	N-ethylmaleimide_sensitive_fusion_protein_attachment_protein_alpha
ENSMUSG00000006056	0.072773500413	0.0259409014784	0.179061966715	0.1113204751	0.340950894329	0.114121342743	0.0	0.0340686588606	0.0245657450772	0.0290999640795	0.0	0.0	1.2497	0.00077167	0.0027125	Calcoco2	chr11	-	96099326	96111964	1621	protein_coding	calcium_binding_and_coiled-coil_domain_2
ENSMUSG00000006143	0.316262316808	0.300626997651	0.0972719329909	0.0806302458165	0.341935285445	0.454624142639	0.133696261854	0.049352364623	0.0355863027436	0.0	0.0	0.0305892350239	1.2827	0.00058489	0.0021264	Upk3bl	chr5	+	136054492	136064326	1119	protein_coding	uroplakin_3B-like
ENSMUSG00000006204	0.0537185082739	0.0861684452795	0.0867407845079	0.046221949318	0.275876066479	0.11056479475	0.0	0.0188610983651	0.0272001863184	0.0322206569487	0.0128815047957	0.0116903531393	1.3217	0.0003768	0.0014445	5430419D17Rik	chr7	+	131174402	131250945	2928	protein_coding	RIKEN_cDNA_5430419D17_gene
ENSMUSG00000006219	0.608659628091	1.23397881908	0.795616029791	0.901961495366	1.34355610278	1.17818969932	0.144733425039	0.142470934571	0.205461839511	0.258596488275	0.145954386488	0.198686995115	2.0989	1.2827e-19	5.0965e-18	Fblim1	chr4	-	141576062	141606096	3101	protein_coding	filamin_binding_LIM_protein_1
ENSMUSG00000006221	0.639034908827	1.27562907508	0.66825712578	0.358424592183	0.598788082023	0.734885396335	0.162086800666	0.119664780093	0.129429272276	0.136283255393	0.177075333529	0.148339562261	1.8426	9.7416e-12	1.5908e-10	Hspb7	chr4	+	141420779	141425311	2769	protein_coding	heat_shock_protein_family_member_7_(cardiovascular)
ENSMUSG00000006241	1.14529945796	1.00702747441	0.915867190433	1.22636255433	0.990616399774	1.28715209599	0.77465950558	0.929357732259	0.567031456921	0.580096953842	0.756782153587	0.686802572004	0.48748	0.010838	0.027116	Ccdc159	chr9	+	21927471	21935872	1545	protein_coding	coiled-coil_domain_containing_159
ENSMUSG00000006273	126.595793831	150.264347642	119.854034033	116.031262065	160.951057042	164.379786232	106.727856457	107.909250971	118.307350003	112.058357996	114.993599135	108.285924469	0.2252	0.014287	0.034207	Atp6v1b2	chr8	+	69088646	69113711	2825	protein_coding	ATPase_H+_transporting_lysosomal_V1_subunit_B2
ENSMUSG00000006301	16.4630079503	22.9021030946	16.2712418768	15.4827536606	20.6488625056	21.1980756896	9.31613182878	9.71997308813	9.21117721783	9.08634816096	9.1012797505	8.76950391525	0.91986	1.3968e-20	6.0156e-19	Tmbim1	chr1	-	74288247	74305622	11011	protein_coding	transmembrane_BAX_inhibitor_motif_containing_1
ENSMUSG00000006342	1.60670325392	2.37703134825	1.4267745526	1.6769976426	2.59916338277	2.85584715929	1.2103311054	1.22157336803	0.96647150502	1.21731720704	1.41366501293	1.00952933432	0.69149	6.7431e-05	0.00031155	Susd2	chr10	-	75636619	75644008	3255	protein_coding	sushi_domain_containing_2
ENSMUSG00000006344	0.142664664151	0.333731756321	0.156318863743	0.194362772824	0.154245637455	0.293636026328	0.0	0.150272914321	0.135445825749	0.053481906772	0.111184035951	0.0931410992974	0.85814	0.0068116	0.018146	Ggt5	chr10	+	75589340	75617200	4410	protein_coding	gamma-glutamyltransferase_5
ENSMUSG00000006356	367.935221689	373.067513102	342.524327781	329.381792366	378.779506475	403.774056955	178.028155947	272.513969401	261.040017742	223.840872547	234.858822534	262.901447465	0.5111	7.3475e-08	6.4484e-07	Crip2	chr12	+	113140236	113145504	1437	protein_coding	cysteine_rich_protein_2
ENSMUSG00000006362	0.573262894819	1.31958872366	0.555846484395	0.847185399706	0.451717325035	0.559954542423	0.160191048612	0.122813853254	0.147594784174	0.151525461588	0.0838777895664	0.186075064942	1.9132	2.9042e-13	5.8615e-12	Cbfa2t3	chr8	-	122628739	122699109	4047	protein_coding	core-binding_factor_runt_domain_alpha_subunit_2_translocated_to_3_(human)
ENSMUSG00000006373	91.4759373204	106.608695586	88.4689540083	96.5900846508	100.321026201	105.047221083	92.6209832319	72.2359957005	73.959547649	64.7490498003	68.3050219915	69.1775797152	0.31514	0.00042276	0.001594	Pgrmc1	chrX	+	36598206	36606079	1857	protein_coding	progesterone_receptor_membrane_component_1
ENSMUSG00000006395	2.82171386517	3.37439886947	2.93954880832	3.098011887	2.4931022304	2.4622604291	1.34676288465	2.08799344494	1.75138977461	1.67428080367	2.09539144676	1.76957308445	0.56036	0.00016357	0.00068863	Hyi	chr4	+	118359999	118362744	1296	protein_coding	hydroxypyruvate_isomerase_homolog_(E._coli)
ENSMUSG00000006403	0.304612949173	0.249101215244	0.363733644166	0.380306911317	0.184043090146	0.337189695305	0.238606247233	0.100661282321	0.0998021873938	0.182708523614	0.0859353976799	0.0701900628677	0.97735	0.00028312	0.0011193	Adamts4	chr1	+	171250421	171260637	4389	protein_coding	a_disintegrin-like_and_metallopeptidase_(reprolysin_type)_with_thrombospondin_type_1_motif_4
ENSMUSG00000006411	1.35182714716	2.87967550132	1.34711996308	1.74941688046	1.8824935549	2.0478205549	0.10972212469	0.121507802009	0.054759451004	0.14270667203	0.155598374759	0.21652231623	3.2538	1.1003e-42	1.7414e-40	Pvrl4	chr1	+	171370099	171388598	3636	protein_coding	poliovirus_receptor-related_4
ENSMUSG00000006418	22.3405269698	24.0727243676	21.5204022626	20.985411882	25.5990385069	24.1332414907	17.3983788198	17.1693439454	15.9894677401	15.3097616417	16.8664697727	17.8845808261	0.36263	3.6319e-08	3.3862e-07	Rnf114	chr2	+	167492645	167516173	3001	protein_coding	ring_finger_protein_114
ENSMUSG00000006435	10.6510737338	12.6140488373	9.60083572436	9.45227188535	11.1270583979	10.3019837045	8.01354231145	5.42023593297	5.15365339195	5.09497179602	5.60720097517	4.84991327909	0.78392	1.3774e-10	1.9235e-09	Neurl1a	chr19	+	47178820	47259440	4157	protein_coding	neuralized_homolog_1A_(Drosophila)
ENSMUSG00000006445	88.8034896436	84.5732389989	82.8107312321	78.2928238259	80.3560445897	80.688185893	61.8993875409	56.0297534301	51.8498251377	53.9218169819	52.2621578426	54.7774635054	0.48414	3.6478e-15	9.3032e-14	Epha2	chr4	+	141301240	141329384	3913	protein_coding	Eph_receptor_A2
ENSMUSG00000006462	0.180324210061	0.277201097683	0.0831927337474	0.206879323746	0.207147381772	0.132552806382	0.0285862457275	0.0158284024113	0.0228266395931	0.0405597951616	0.0432410960638	0.0	1.8243	1.3677e-07	1.1408e-06	A530013C23Rik	chr2	+	167691177	167729172	3489	lincRNA	RIKEN_cDNA_A530013C23_gene
ENSMUSG00000006463	10.9449675591	11.7043562639	10.8506879278	10.8108043837	11.8334382809	11.3540028789	6.3164427825	6.54154210007	6.6316563722	5.90099037034	6.7383463804	6.81107942996	0.68924	7.5563e-27	5.2761e-25	Zdhhc24	chr19	+	4878668	4885397	2558	protein_coding	zinc_finger_DHHC_domain_containing_24
ENSMUSG00000006469	0.0360256051823	0.115575450196	0.0332408896066	0.0619962746693	0.0389500264074	0.0847415009559	0.0	0.0	0.0	0.0	0.0	0.0	1.1778	0.0008428	0.0029314	Slc34a3	chr2	-	25228898	25234364	2183	protein_coding	solute_carrier_family_34_(sodium_phosphate)_member_3
ENSMUSG00000006488	1.15276069221	0.547885358911	1.06365432915	0.930662136973	1.15401611899	0.803434078552	0.703901382988	0.47969855386	0.345894226016	0.307303203732	0.368570482492	0.668977602446	0.74484	0.0059159	0.016016	Prl7a1	chr13	-	27633380	27642474	921	protein_coding	prolactin_family_7_subfamily_a_member_1
ENSMUSG00000006527	6.94123543416	7.30467157531	6.83105164162	7.2489052431	8.43328270381	7.92749759929	6.70096798654	5.46680347556	5.27963642041	6.57345849716	6.06536734787	5.77994711677	0.21598	0.008786	0.022629	Sfmbt1	chr14	+	30714849	30822713	7829	protein_coding	Scm-like_with_four_mbt_domains_1
ENSMUSG00000006575	9.89775329868	8.57034894458	7.82040668303	7.91565566463	9.41291352987	9.0641824696	7.72648079078	5.64129367876	6.9871774802	5.99436503468	6.91294832142	5.92238089594	0.32349	0.0011175	0.0037489	Rundc3a	chr11	+	102393403	102402555	2046	protein_coding	RUN_domain_containing_3A
ENSMUSG00000006587	0.79188315784	1.24377562047	0.730671990044	0.709764357054	1.31100298135	0.989566344233	0.0	0.104264246721	0.125302305759	0.118743969221	0.118681705606	0.107707218351	2.5357	4.6434e-18	1.6093e-16	Snai3	chr8	-	122454206	122460692	1589	protein_coding	snail_family_zinc_finger_3
ENSMUSG00000006642	0.0383535216352	0.0820291661476	0.0353888622342	0.110003956436	0.103667285598	0.0789401899602	0.0121601330582	0.0269325998601	0.0	0.0115023266942	0.00919703634277	0.00834658717186	1.4238	0.00011735	0.0005121	Tcf23	chr5	+	30968677	30977018	4101	protein_coding	transcription_factor_23
ENSMUSG00000006651	61.1126553651	65.212106402	64.7347765244	64.9614217423	50.0885854961	57.214813938	32.8912374924	51.275682622	49.8304683096	44.014468505	49.0116528865	55.4884885287	0.2623	0.02138	0.048155	Aplp1	chr7	-	30434981	30445582	2391	protein_coding	amyloid_beta_(A4)_precursor-like_protein_1
ENSMUSG00000006717	103.458717702	113.144785735	113.426628969	110.622907962	106.432297714	111.866773525	48.6237171806	79.5826387762	94.4991061161	70.3313036143	72.0338036053	92.575922724	0.41803	0.0007713	0.0027117	Acot13	chr13	-	24817948	24831517	721	protein_coding	acyl-CoA_thioesterase_13
ENSMUSG00000006764	0.0449222559671	0.0480390723112	0.0276332300119	0.017179216502	0.0485688733705	0.0176114524549	0.0	0.0	0.0	0.0	0.0	0.0	0.90122	0.0066939	0.017855	Tph2	chr10	-	115078641	115185022	2626	protein_coding	tryptophan_hydroxylase_2
ENSMUSG00000006784	0.226508917376	0.261602634793	0.158840135739	0.374206085538	0.235100205476	0.159842191751	0.0919238814225	0.127247225837	0.064227536726	0.141295747246	0.0782150724367	0.102530323017	0.96279	0.00038704	0.0014758	Ttc25	chr11	+	100545607	100572568	4340	protein_coding	tetratricopeptide_repeat_domain_25
ENSMUSG00000006800	85.7441692664	102.068141444	80.756135736	78.6811416603	66.8898583522	75.4705494699	56.5106075188	51.378817972	48.3591281108	61.0236730359	53.3226797205	51.0974002712	0.50069	1.383e-06	9.3209e-06	Sulf2	chr2	-	166073089	166155663	4580	protein_coding	sulfatase_2
ENSMUSG00000006818	16.2470392074	15.7578290946	14.8583386388	15.2066345311	17.221264245	16.9800560936	13.6539055539	13.4886052501	13.5479120486	12.9646351735	13.2857900152	13.6595173095	0.15809	0.0025096	0.0076406	Sod2	chr17	+	13007839	13018119	3824	protein_coding	superoxide_dismutase_2_mitochondrial
ENSMUSG00000006958	3.39136183874	5.07732798223	3.91975423483	3.3788391821	3.24209906599	4.07265037878	2.20708070948	2.54442466878	2.34082111835	2.28039761635	2.27706179008	2.63362483051	0.58231	6.7428e-07	4.8803e-06	Chrd	chr16	+	20733127	20742384	4406	protein_coding	chordin
ENSMUSG00000007030	0.619961156467	0.838469119289	0.513152861429	0.606661745187	0.975859362054	0.62192559715	0.0809369208676	0.0768262870574	0.147724823631	0.109369445335	0.0961946455967	0.0793632135214	2.4061	6.0544e-25	3.8201e-23	Vwa7	chr17	+	35016579	35026741	4313	protein_coding	von_Willebrand_factor_A_domain_containing_7
ENSMUSG00000007038	16.9609176337	26.6662647072	17.4444404393	17.214847118	19.2657873089	19.6159656853	7.90954325934	11.6890236933	14.0842700044	12.6302126217	12.2145283119	13.317195474	0.58846	2.1228e-05	0.00011061	Neu1	chr17	+	34931253	34935953	3619	protein_coding	neuraminidase_1
ENSMUSG00000007041	168.633756774	197.372056699	178.318496177	166.325869576	178.320806318	184.233572317	116.201567923	156.559570416	143.42105336	118.410254928	124.780131857	137.968112372	0.33007	3.4686e-05	0.00017191	Clic1	chr17	+	35049966	35058749	1466	protein_coding	chloride_intracellular_channel_1
ENSMUSG00000007279	0.0991032014865	0.0471018776773	0.142244198846	0.151596603308	0.0714320142654	0.0777054172165	0.0	0.0154649386763	0.0223024770485	0.0528379073346	0.0528102016826	0.0575122161722	0.89866	0.011669	0.028823	Scube2	chr7	-	109798676	109865679	3571	protein_coding	signal_peptide_CUB_domain_EGF-like_2
ENSMUSG00000007379	2.88260916662	3.36131354006	2.93669807095	2.96280931286	3.78262332675	4.26344294704	1.98312989014	2.06304580406	1.43160715522	1.65794985143	1.43929277926	1.49181960559	0.88423	3.9519e-12	6.8231e-11	Dennd2c	chr3	+	103102604	103169769	4979	protein_coding	DENN/MADD_domain_containing_2C
ENSMUSG00000007591	0.559079830187	0.622781417305	0.623335603769	0.561235232951	0.931881689262	0.739743603057	0.324973792884	0.229014853135	0.33026956089	0.363284089483	0.156409551121	0.324448853003	0.98277	7.2337e-05	0.00033192	Tssk4	chr14	+	55650182	55652539	1688	protein_coding	testis-specific_serine_kinase_4
ENSMUSG00000007594	2.69403726897	4.09213368321	2.74959138773	2.81323121509	2.43718135734	2.80641646807	1.70133727403	1.69876469839	2.0044164146	2.30842626126	2.21492720043	2.12497667399	0.43098	0.0017523	0.0055866	Hapln4	chr8	+	70083529	70090862	3576	protein_coding	hyaluronan_and_proteoglycan_link_protein_4
ENSMUSG00000007655	184.753013046	212.103910472	178.161798864	169.213405719	231.829550093	241.663465525	119.296259125	149.989168851	122.813060921	139.159726658	130.333958445	121.884422189	0.5293	4.9327e-08	4.4888e-07	Cav1	chr6	+	17306335	17341452	2746	protein_coding	caveolin_1_caveolae_protein
ENSMUSG00000007682	0.236756955441	0.347223406542	0.411945715873	0.356989615789	0.351052775423	0.310280284142	0.0514729458163	0.0570018537896	0.0342517398677	0.0486885000237	0.0908375442256	0.0471073166927	2.1817	1.2657e-18	4.6316e-17	Dio2	chr12	-	90724554	90738438	5813	protein_coding	deiodinase_iodothyronine_type_II
ENSMUSG00000007777	15.3849325916	17.725196959	14.9278611873	15.3241307488	19.0645532841	18.4057447557	7.71511365773	15.354118174	12.7677430631	8.51405574601	9.42926151042	15.5029809559	0.42505	0.0068128	0.018147	0610009B22Rik	chr11	-	51685386	51688874	892	protein_coding	RIKEN_cDNA_0610009B22_gene
ENSMUSG00000007783	1.35155997616	1.83677929043	1.27306775458	1.22755435468	1.70482020345	1.25844011283	0.535646677462	0.612955308416	0.570298213679	0.304002417441	0.567173624687	0.637281205719	1.2437	1.3918e-12	2.5247e-11	Cpt1c	chr7	-	44959373	44974851	2793	protein_coding	carnitine_palmitoyltransferase_1c
ENSMUSG00000007805	2.46054170017	2.93102393195	2.54336249029	2.7335569298	2.45823257753	2.14296153472	0.592499473327	1.50912690095	1.97134023615	1.49452805617	1.28462018201	2.1825449476	0.60575	0.0023654	0.0072445	Twist2	chr1	+	91801461	91848028	2525	protein_coding	twist_basic_helix-loop-helix_transcription_factor_2
ENSMUSG00000007837	5.99450023697	5.77728612542	5.03037468773	5.2074796401	5.73431623092	5.57061068768	3.441378685	3.84567619665	4.4717515846	3.37358768012	3.5492828772	3.1137116241	0.50683	2.2129e-06	1.431e-05	Prrg2	chr7	-	45053613	45062677	1594	protein_coding	proline-rich_Gla_(G-carboxyglutamic_acid)_polypeptide_2
ENSMUSG00000007872	58.2752500931	39.3521445622	58.6537577915	59.550073721	71.4886437926	68.7201355278	19.9786989858	47.3174484619	46.3644415352	30.0816893935	32.2572232579	46.8443975991	0.54487	0.002049	0.0064067	Id3	chr4	+	136143497	136145755	1278	protein_coding	inhibitor_of_DNA_binding_3
ENSMUSG00000007891	350.164903981	558.568157916	371.656217603	357.212260199	396.33074058	439.961426421	103.182289038	151.454336246	169.071143082	151.998042029	155.387848988	160.208818495	1.3343	2.2514e-24	1.3446e-22	Ctsd	chr7	-	142371148	142388038	2128	protein_coding	cathepsin_D
ENSMUSG00000007892	3008.56593686	3139.49351376	3101.01173445	2876.81826852	2897.56214171	3433.35258493	1294.67219513	2787.9291355	2705.49999663	1429.90198344	1890.19547708	2917.79311451	0.38881	0.019258	0.044128	Rplp1	chr9	-	61913284	61914538	495	protein_coding	ribosomal_protein_large_P1
ENSMUSG00000007908	11.2904603331	14.4930851672	12.388649174	12.0839537482	14.8804526629	14.6527284425	8.9675595963	9.51701649249	10.0271954714	10.906015545	9.7497100552	9.91982616353	0.33037	0.00011655	0.00050886	Hmgcll1	chr9	+	76014855	76136350	3737	protein_coding	3-hydroxymethyl-3-methylglutaryl-Coenzyme_A_lyase-like_1
ENSMUSG00000008035	17.5801389926	16.1795532189	17.028697836	17.5363606884	16.4000415343	17.2914152596	9.07600578001	11.525754163	13.037364082	10.2413883968	11.7516018824	12.5270632809	0.47686	1.645e-08	1.628e-07	Mid1ip1	chrX	+	10715013	10719690	2022	protein_coding	Mid1_interacting_protein_1_(gastrulation_specific_G12-like_(zebrafish))
ENSMUSG00000008129	0.93069699542	1.7950424053	1.11944947735	1.20122367695	1.02421613185	1.32918082924	0.526930533302	0.326776899486	0.403933113476	0.458551969897	0.52606192704	0.477417025245	1.235	5.1639e-10	6.64e-09	4930432K21Rik	chr8	+	84148025	84172590	2366	protein_coding	RIKEN_cDNA_4930432K21_gene
ENSMUSG00000008153	0.0685734021912	0.0628553083653	0.081350742165	0.0	0.105914184912	0.103694336652	0.0372710804721	0.0137581704069	0.0396821851222	0.0117516297391	0.00939637420072	0.0	0.93564	0.012152	0.029863	Clstn3	chr6	-	124430759	124464794	4014	protein_coding	calsyntenin_3
ENSMUSG00000008167	13.1636431182	21.03413593	13.9080053532	12.0196931548	16.9726957895	16.8335969068	5.50763100886	6.88239615118	6.62258494286	4.98671090509	5.93229000914	6.01624657613	1.2504	8.9188e-22	4.2031e-20	Fbxw9	chr8	+	85060055	85067124	2327	protein_coding	F-box_and_WD-40_domain_protein_9
ENSMUSG00000008193	0.747670843328	0.37016022268	0.396040620132	0.349463977379	0.733515400478	0.569953730681	0.0702376136221	0.116673160591	0.0420645134896	0.0996571305062	0.0796839000881	0.120525894337	2.028	1.1013e-12	2.0247e-11	Spib	chr7	-	44525995	44532071	2840	protein_coding	Spi-B_transcription_factor_(Spi-1/PU.1_related)
ENSMUSG00000008206	0.564410019597	0.816594938105	0.582050608217	0.499928798534	0.901879125968	0.805368467989	0.326317651889	0.262283727767	0.323611884253	0.318622340208	0.394088396636	0.357647076009	0.9188	1.1463e-08	1.1699e-07	Cers4	chr8	+	4493026	4531680	9475	protein_coding	ceramide_synthase_4
ENSMUSG00000008226	6.5120663448	8.6286148928	7.77402344605	7.23928756897	7.61884999015	9.14051945963	4.95823637534	5.55757738663	5.29503536381	4.87533885958	4.84428666295	5.36870194069	0.49852	1.8174e-08	1.7829e-07	Scrn3	chr2	+	73312601	73337818	3309	protein_coding	secernin_3
ENSMUSG00000008318	3.2147417183	2.99515468883	2.77528770499	3.10248211113	2.84918076502	3.06695102236	2.11723276711	2.30589832476	2.19365207892	1.62202178728	2.03804389138	1.94566854269	0.45636	6.6919e-06	3.9045e-05	Relt	chr7	-	100845848	100863446	2850	protein_coding	RELT_tumor_necrosis_factor_receptor
ENSMUSG00000008348	76.1806419185	74.9129636541	74.269498762	73.0969231439	61.4812181728	60.7685252347	31.3727113221	53.8119671999	58.1801387875	57.6394815247	51.230640078	59.3718473937	0.32743	0.013465	0.032538	Ubc	chr5	-	125385965	125390202	2618	protein_coding	ubiquitin_C
ENSMUSG00000008384	15.435379448	16.7791557484	15.7724112076	14.635076248	21.3086970503	19.3167495422	8.45300850396	14.1534416384	11.6265905898	11.7066818999	12.8782452421	11.8539611959	0.43709	0.00026854	0.0010685	Sertad1	chr7	+	27486910	27490316	1233	protein_coding	SERTA_domain_containing_1
ENSMUSG00000008393	132.816815075	154.799056229	127.555222517	125.140419757	149.641954701	153.855898758	97.5319157609	89.806527353	93.3398118494	86.3946984806	96.4439032691	90.4813144655	0.50555	8.597e-13	1.6039e-11	Carhsp1	chr16	-	8658587	8672153	2849	protein_coding	calcium_regulated_heat_stable_protein_1
ENSMUSG00000008398	6.97376429207	9.4942406061	6.977390578	7.02608746024	7.8224867553	7.70794569111	6.52366021489	5.218344685	5.04854056488	4.84925476915	5.64143851051	5.07101540619	0.40446	7.7818e-05	0.00035348	Elk3	chr10	-	93247414	93311135	4212	protein_coding	ELK3_member_of_ETS_oncogene_family
ENSMUSG00000008429	13.6279783534	18.1134613456	14.7033758303	13.8099864901	16.485002503	17.4608565656	10.3226766842	9.05662653276	9.36027402943	10.9676110245	9.56671430212	10.0542490224	0.56036	1.0929e-09	1.3391e-08	Herpud2	chr9	-	25108130	25151781	2744	protein_coding	HERPUD_family_member_2
ENSMUSG00000008496	0.0387954385335	0.0889010598233	0.0664794366558	0.0890171551065	0.029960503047	0.0195550419225	0.0070287111588	0.00778369217944	0.0392878801115	0.0265939629446	0.0265800183521	0.0144732997851	0.85726	0.015973	0.037605	Pou2f2	chr7	-	25087344	25159922	7095	protein_coding	POU_domain_class_2_transcription_factor_2
ENSMUSG00000008540	52.6651283739	70.8403562543	57.2684129497	55.0087933731	57.5960248459	59.5235703241	21.2807330116	40.1767577679	41.049486326	32.6599843638	38.3311196276	40.0955671866	0.60837	6.0883e-06	3.5883e-05	Mgst1	chr6	+	138140316	138156755	1167	protein_coding	microsomal_glutathione_S-transferase_1
ENSMUSG00000008658	0.00962829286398	0.113259601925	0.0444202142576	0.0220923714664	0.0520494047792	0.0679446730852	0.0	0.0	0.0	0.0	0.0	0.0	1.4152	9.3348e-05	0.00041597	Rbfox1	chr16	+	6809222	7412479	4084	protein_coding	RNA_binding_protein_fox-1_homolog_(C._elegans)_1
ENSMUSG00000008822	15.9962754679	18.8796822147	19.7455406833	16.6947392236	18.4516343806	23.0923760705	8.20967807657	14.5764726892	13.5987609052	6.41782881264	9.18551189315	17.0913917211	0.57298	0.0017648	0.0056209	Acyp1	chr12	-	85272398	85288438	735	protein_coding	acylphosphatase_1_erythrocyte_(common)_type
ENSMUSG00000008999	0.03214328179	0.0916625641339	0.128520872772	0.0614613386026	0.0463367344127	0.050406184356	0.0	0.0150477645812	0.0	0.0385594346918	0.0	0.0	1.2788	0.00061562	0.0022241	Bmp7	chr2	-	172868012	172940321	3670	protein_coding	bone_morphogenetic_protein_7
ENSMUSG00000009246	0.162132698753	0.254973328259	0.132000112802	0.0875335872604	0.123736950251	0.0897359672989	0.0241904951112	0.0401833344747	0.0289748285982	0.0457638047761	0.0274438850655	0.058114353127	1.3157	6.8696e-05	0.00031636	Trpm5	chr7	-	143069153	143094642	4123	protein_coding	transient_receptor_potential_cation_channel_subfamily_M_member_5
ENSMUSG00000009248	0.243932680251	0.208685862513	0.180061692335	0.0839564935503	0.210987363889	0.487723610728	0.0	0.0	0.0	0.0	0.0	0.0	2.0929	2.1112e-08	2.0488e-07	Ascl2	chr7	-	142966822	142969264	1612	protein_coding	achaete-scute_complex_homolog_2_(Drosophila)
ENSMUSG00000009291	85.3118288915	89.7462011976	82.9877574047	83.3816562971	101.00307251	107.071228157	56.2598998598	66.9010887622	66.4494623209	63.4156463939	65.1909710354	65.086504844	0.41761	2.5264e-08	2.4233e-07	Pttg1ip	chr10	+	77581720	77598732	2294	protein_coding	pituitary_tumor-transforming_1_interacting_protein
ENSMUSG00000009292	0.0108116436779	0.0289044551116	0.0299277682202	0.00620190026593	0.00584464583773	0.0190738276657	0.00685574727409	0.0	0.0	0.0	0.0	0.00470571267415	0.9099	0.011168	0.027741	Trpm2	chr10	-	77907722	77970563	7274	protein_coding	transient_receptor_potential_cation_channel_subfamily_M_member_2
ENSMUSG00000009293	31.8099264682	25.0520647802	28.833010164	28.6979361469	31.1057288931	32.7217664937	20.7479351514	23.792286564	24.7435715588	19.416539105	22.4519491208	24.2521124541	0.29553	0.00020156	0.00082858	Ube2g2	chr10	+	77622275	77645993	2031	protein_coding	ubiquitin-conjugating_enzyme_E2G_2
ENSMUSG00000009376	4.20997211532	4.94054355076	3.76731953605	3.47173068116	5.03249328563	4.76808154662	3.90365988001	2.64406616247	2.8598185614	3.79640635799	3.01337539237	2.50348337317	0.37373	0.0048328	0.013464	Met	chr6	+	17463800	17573980	6809	protein_coding	met_proto-oncogene
ENSMUSG00000009394	0.275478100033	0.49098574425	0.451882897838	0.32775127944	0.474338353507	0.58799585708	0.0905762687343	0.128964105895	0.165318413161	0.183592534145	0.0978646757698	0.159867247497	1.3643	1.7133e-08	1.6903e-07	Syn2	chr6	+	115134902	115282626	3854	protein_coding	synapsin_II
ENSMUSG00000009545	0.0129818250434	0.0694126795913	0.059891764618	0.0744678483565	0.0982494806093	0.0305365956729	0.0329275045703	0.0	0.0	0.0155731402354	0.0	0.0113005460521	1.0005	0.0070583	0.018733	Kcnq1	chr7	+	143106362	143427042	3029	protein_coding	potassium_voltage-gated_channel_subfamily_Q_member_1
ENSMUSG00000009614	0.295719140438	0.502258542359	0.312987128781	0.468987670673	0.32912815391	0.624000911954	0.264731018828	0.0732917000838	0.19377650983	0.114771391175	0.116796868963	0.136281435933	1.2003	2.5537e-06	1.6308e-05	Sardh	chr2	-	27188393	27248337	4521	protein_coding	sarcosine_dehydrogenase
ENSMUSG00000009621	3.25360688765	3.16524212019	2.98821017667	3.20566614829	3.31415039384	3.2154579037	2.43564833294	2.10492892293	1.89152002432	1.83407804633	1.86381878543	2.2290711276	0.52907	7.9234e-10	9.9327e-09	Vav2	chr2	-	27262104	27427033	5221	protein_coding	vav_2_oncogene
ENSMUSG00000009628	1.26784627285	1.86111539349	1.31229732608	1.27743059645	1.73495373724	1.56268167253	0.59925511872	0.262821158896	0.326907081635	0.426531728107	0.367971180895	0.2321324423	1.8063	8.6925e-23	4.4739e-21	Tex15	chr8	+	33516738	33585582	8405	protein_coding	testis_expressed_gene_15
ENSMUSG00000009654	0.246033535871	0.232150540834	0.280431008877	0.282265212765	0.250358211696	0.170215951957	0.0734173068409	0.121955015119	0.102593856971	0.0520843302609	0.180464335128	0.088187514885	0.91618	0.001728	0.0055185	Oit3	chr10	-	59422958	59441778	2717	protein_coding	oncoprotein_induced_transcript_3
ENSMUSG00000009687	1.92806082865	1.83741706799	1.81533177146	1.73047084438	3.68700066516	3.48631566282	0.365947806797	0.423676387025	0.239085827172	0.424822591017	0.415164282647	0.251182717752	2.4101	3.6506e-27	2.6065e-25	Fxyd5	chr7	-	31032722	31042481	2998	protein_coding	FXYD_domain-containing_ion_transport_regulator_5
ENSMUSG00000009772	3.77146460278	3.57298137826	2.83766679574	2.80229679727	5.25437987392	4.07848816099	2.92117941173	2.4884265986	2.12755007398	2.21659868003	2.63424492792	2.46777447511	0.46963	0.0011469	0.0038376	Nuak2	chr1	+	132316126	132333488	3107	protein_coding	NUAK_family_SNF1-like_kinase_2
ENSMUSG00000009894	34.551880518	38.3464124691	33.3545766048	33.0730724276	33.7241490247	37.3445090288	25.7760187544	28.7194841081	28.2485985632	27.5910787585	28.9442521048	28.1633925249	0.23113	0.00016669	0.00070007	Snap47	chr11	-	59407134	59451186	1896	protein_coding	synaptosomal-associated_protein_47
ENSMUSG00000009905	8.04539314168	8.75601328191	7.89691910796	8.60884224876	9.69238019394	8.87573159139	5.81108694217	6.63544241694	7.04337930838	7.32612953958	7.11552100931	7.03444860941	0.23908	0.0013225	0.0043644	Kdsr	chr1	-	106720459	106759727	5518	protein_coding	3-ketodihydrosphingosine_reductase
ENSMUSG00000010025	27.9871516416	33.2619677029	26.9623888773	26.9274631433	31.7995021806	32.0337335322	20.1023640462	21.2611136382	19.4016614661	17.9161446268	19.9994301075	20.7856672412	0.48215	4.5666e-11	6.8129e-10	Aldh3a2	chr11	-	61223417	61267464	3091	protein_coding	aldehyde_dehydrogenase_family_3_subfamily_A2
ENSMUSG00000010045	26.7866095396	22.6765899504	23.1660905364	24.7839671801	27.4963927348	27.0220677605	19.6771787653	21.4610015742	23.4134006182	20.7361906186	21.8991025249	19.5124613247	0.16285	0.02177	0.048921	Tmem115	chr9	+	107533945	107538656	2177	protein_coding	transmembrane_protein_115
ENSMUSG00000010051	0.626228767987	0.837097570599	0.770429855461	0.748384580862	0.521903215486	0.79790280545	0.148911198091	0.238198025272	0.145332382373	0.234759663767	0.187709253691	0.181708581244	1.665	1.2332e-14	2.9683e-13	Hyal1	chr9	+	107576927	107581710	3014	protein_coding	hyaluronoglucosaminidase_1
ENSMUSG00000010064	0.387469926812	0.387621054544	0.334453432664	0.372831591193	0.594600752778	0.661521086014	0.15851463977	0.0877706548206	0.0506307346092	0.0449819215889	0.059944446983	0.0979225002944	1.9501	3.4812e-12	6.0433e-11	Slc38a3	chr9	-	107650639	107668968	3146	protein_coding	solute_carrier_family_38_member_3
ENSMUSG00000010066	0.0203039318708	0.0217126684835	0.0499585969096	0.0776465103861	0.00731737587326	0.0318400510476	0.0	0.0	0.0	0.0162378801284	0.00649174630666	0.0	1.1375	0.0020764	0.0064785	Cacna2d2	chr9	+	107399612	107529346	5810	protein_coding	calcium_channel_voltage-dependent_alpha_2/delta_subunit_2
ENSMUSG00000010067	11.0101454558	8.76414721757	11.5339938565	11.8337531953	11.8144040099	12.3651676139	6.11022877914	8.46400326264	6.28753780581	4.94551132693	5.68534841386	7.48001461968	0.67568	1.2187e-08	1.2391e-07	Rassf1	chr9	+	107551555	107562263	2375	protein_coding	Ras_association_(RalGDS/AF-6)_domain_family_member_1
ENSMUSG00000010080	1.52873690951	2.51175249762	1.09295685573	1.28926392928	1.33540225708	1.28598064054	0.423704244893	0.41234129361	0.338335582239	0.497943540857	0.456411216261	0.44064564871	1.5899	1.0432e-15	2.8143e-14	Epn3	chr11	-	94489599	94499974	3884	protein_coding	epsin_3
ENSMUSG00000010095	107.006581007	128.721750218	108.047609148	105.059648142	113.592206519	110.580112446	57.8285524	79.235440707	78.382253796	69.5072762705	71.7200424021	79.7386977278	0.52274	1.085e-09	1.332e-08	Slc3a2	chr19	-	8706882	8723369	2813	protein_coding	solute_carrier_family_3_(activators_of_dibasic_and_neutral_amino_acid_transport)_member_2
ENSMUSG00000010122	0.0394930847571	0.140777372937	0.157908136281	0.181235845468	0.270426890743	0.232244764714	0.0333904959302	0.0184885490503	0.0533258423437	0.094752678486	0.101016527731	0.080216095729	0.88727	0.0094633	0.024115	Slc47a1	chr11	-	61343401	61378345	2987	protein_coding	solute_carrier_family_47_member_1
ENSMUSG00000010154	11.3240459854	9.78163480801	9.24968412761	9.73890520806	12.5899691581	11.5519941431	9.13902889348	8.9118932622	7.72494630562	7.53117061782	6.96065656563	7.36004564373	0.33112	0.00069984	0.0024862	Spire2	chr8	+	123332713	123369515	2330	protein_coding	spire_homolog_2_(Drosophila)
ENSMUSG00000010175	0.288218499593	0.441067446936	0.348472735552	0.319260313651	0.488913155308	0.32144851233	0.321408314073	0.17447648178	0.130841386582	0.250370751227	0.252622701909	0.168702743041	0.61794	0.0026685	0.0080574	Prox1	chr1	-	190118035	190170714	7913	protein_coding	prospero_homeobox_1
ENSMUSG00000010307	5.84011065496	10.0253690416	5.42919682273	5.7177919125	9.85108366098	8.15983530449	1.3086706681	1.9734332467	2.22339881464	1.97533675766	1.93744736786	1.94941044509	1.7757	2.613e-24	1.5412e-22	Tmem86a	chr7	+	47050640	47054776	1791	protein_coding	transmembrane_protein_86A
ENSMUSG00000010311	0.146023149281	0.312309187347	0.211727714091	0.287189108972	0.0902152866284	0.171742026009	0.0	0.0	0.0845009501754	0.150146552062	0.0200090429929	0.0907940424186	1.0113	0.0054428	0.014955	Optc	chr1	-	133897199	133907999	1885	protein_coding	opticin
ENSMUSG00000010342	0.099068523342	0.158913210862	0.0761755847273	0.0852432506423	0.142814037619	0.135936896505	0.0209400401729	0.0347839361829	0.00836050236619	0.0495182046745	0.00791875835433	0.0215595343219	1.5526	4.5653e-06	2.7727e-05	Tex14	chr11	+	87405065	87555823	4763	protein_coding	testis_expressed_gene_14
ENSMUSG00000010358	27.2539786823	34.5787264699	31.0878098264	27.9221298065	27.9368492453	31.7146311696	12.0461117225	14.3942585056	12.8936072626	10.4247309645	11.0492667919	13.9480847764	1.1579	6.3776e-34	6.6188e-32	Ifi35	chr11	+	101448407	101458698	1362	protein_coding	interferon-induced_protein_35
ENSMUSG00000010392	15.85163166	16.5887014674	15.5145671402	15.388147999	17.8124446307	17.0692628058	11.1852867466	13.2236836105	12.5897352941	13.7146861951	13.1556775189	12.9846488563	0.25442	8.2342e-05	0.00037252	Gosr1	chr11	-	76726602	76763579	4289	protein_coding	golgi_SNAP_receptor_complex_member_1
ENSMUSG00000010601	0.181131251517	0.405006126389	0.471003082569	0.472284574271	0.284850611884	0.193666977164	0.0417660851522	0.208135537738	0.0667019644391	0.11852020546	0.0631776315606	0.100337302321	1.2767	6.0302e-05	0.00028174	Apol7a	chr15	-	77388221	77399110	2388	protein_coding	apolipoprotein_L_7a
ENSMUSG00000010651	4.21389733465	4.3070958107	3.45853842031	3.60580464306	3.24706929736	4.35368868521	1.80106041798	1.56945779078	1.32029607764	1.2847056966	1.87580335554	1.62128378884	1.1508	8.1698e-17	2.5026e-15	Acaa1b	chr9	-	119148023	119157093	1689	protein_coding	acetyl-Coenzyme_A_acyltransferase_1B
ENSMUSG00000010660	2.99624047809	3.83860758722	2.73726374995	2.80783957683	3.22342690251	3.48907386999	2.38903267458	2.39566542494	1.68236897407	2.2420034943	2.13412180545	2.07881025752	0.45824	0.00016884	0.00070848	Plcd1	chr9	-	119071527	119093496	2651	protein_coding	phospholipase_C_delta_1
ENSMUSG00000010751	1.1409965743	0.584870905322	1.14850860737	1.37393358798	1.94728181782	1.53049856888	0.87300132231	0.847582480777	0.525217986177	0.735280027636	0.696453847772	0.566384994109	0.70152	0.00082185	0.002865	Tnfrsf22	chr7	-	143634806	143649661	4170	protein_coding	tumor_necrosis_factor_receptor_superfamily_member_22
ENSMUSG00000010760	1.09083343354	0.83322723837	0.527221586607	1.37066092244	1.12322202969	0.916400412417	0.26350703129	0.583622679135	0.526037949407	0.43619193185	0.249121836471	0.316519785922	0.98366	0.00081161	0.0028319	Phlda2	chr7	-	143501545	143502541	757	protein_coding	pleckstrin_homology-like_domain_family_A_member_2
ENSMUSG00000010797	0.22668972272	0.186475393776	0.17698746832	0.260072768491	0.471329865007	0.328143142504	0.13268835212	0.0979606137705	0.123613086204	0.0	0.0669038510717	0.0607172576351	1.2215	0.00021692	0.00088329	Wnt2	chr6	-	17988940	18030585	2255	protein_coding	wingless-type_MMTV_integration_site_family_member_2
ENSMUSG00000011034	1.54184940017	2.31450206843	1.74077908137	1.53818001822	2.54710975173	2.7144884241	0.0728719517853	0.107599212885	0.0678878493402	0.0689299197851	0.0918583683431	0.050018539686	4.1295	2.585e-71	1.444e-68	Slc5a1	chr5	+	33104219	33162872	4106	protein_coding	solute_carrier_family_5_(sodium/glucose_cotransporter)_member_1
ENSMUSG00000011148	5.06967694336	8.2688098974	4.75641836585	4.32553314658	5.06666838635	5.06068807022	1.701911407	1.82488789642	1.53157972193	1.35431485047	1.12374730893	1.42776828677	1.6791	2.2986e-23	1.2438e-21	Adssl1	chr12	+	112620045	112641354	1846	protein_coding	adenylosuccinate_synthetase_like_1
ENSMUSG00000011171	0.267338103843	0.360465810699	0.257398269032	0.213361501788	0.276472652711	0.273412203054	0.0884458273811	0.032648711802	0.0588546745051	0.0557742143339	0.0891919504385	0.0607082837573	1.6196	1.2561e-08	1.273e-07	Vipr2	chr12	+	116077726	116146261	3383	protein_coding	vasoactive_intestinal_peptide_receptor_2
ENSMUSG00000011263	0.428771809794	0.496731137531	0.280236859198	0.286949893449	0.347683402465	0.525302977586	0.0226572947168	0.0	0.036184527733	0.0428632819381	0.0171363225996	0.0466551849048	2.488	9.1647e-14	1.9779e-12	Exoc3l2	chr7	+	19489056	19496760	2201	protein_coding	exocyst_complex_component_3-like_2
ENSMUSG00000011267	1.18222850366	0.851997542607	1.32798440282	0.855075851958	0.750246243947	0.6952264741	0.162969626378	0.433139576573	0.676697968643	0.554953432623	0.394426625273	0.357954028672	0.89998	0.00040676	0.0015404	Zfp296	chr7	+	19577287	19580656	1530	protein_coding	zinc_finger_protein_296
ENSMUSG00000011463	0.0	0.154710085712	0.0400468333395	0.0	0.140774681535	0.0340306653029	0.0	0.0	0.0	0.0	0.0	0.0	0.83286	0.0089557	0.023003	Cpb1	chr3	-	20248264	20275733	2718	protein_coding	carboxypeptidase_B1_(tissue)
ENSMUSG00000011632	0.26041025203	0.612651939418	0.144168600022	0.239007271705	0.506788853527	0.490041580362	0.0	0.0	0.0527431427419	0.0	0.0499563523731	0.0453368927044	1.584	2.2196e-05	0.00011492	Pinlyp	chr7	-	24541699	24546071	755	protein_coding	phospholipase_A2_inhibitor_and_LY6/PLAUR_domain_containing
ENSMUSG00000011751	0.130368868599	0.105762481825	0.0829597142005	0.108307428058	0.0777664640652	0.0422980899935	0.0399086475022	0.0378817624418	0.0455254061623	0.0754995523975	0.0258719876815	0.0586990179349	0.70172	0.014866	0.035363	Sptbn4	chr7	-	27356383	27447686	8747	protein_coding	spectrin_beta_non-erythrocytic_4
ENSMUSG00000012042	0.0	0.0	0.0634678093392	0.236742625545	0.0743684323446	0.107866295386	0.0	0.0	0.0	0.0	0.0	0.0	0.78566	0.012434	0.030427	4930579F01Rik	chr3	-	138164135	138186713	1715	protein_coding	RIKEN_cDNA_4930579F01_gene
ENSMUSG00000012126	0.427606141076	0.952655217409	0.427432354393	0.449695376418	0.462317576696	0.481964886893	0.0903827923366	0.27525068244	0.288689245275	0.149613634984	0.307615237313	0.279170082398	0.91281	0.0009046	0.0031231	Ubxn11	chr4	+	134102570	134127593	2207	protein_coding	UBX_domain_protein_11
ENSMUSG00000012187	0.0320211303392	0.102728504796	0.0590919071752	0.0367366633016	0.0692409671395	0.0753219448643	0.0	0.0	0.0	0.0	0.0	0.0	0.80376	0.01298	0.031572	Mogat1	chr1	+	78510991	78538173	1228	protein_coding	monoacylglycerol_O-acyltransferase_1
ENSMUSG00000012428	0.187843700907	0.241052109343	0.161768800662	0.201139081363	0.21663161184	0.206199821036	0.0317635067973	0.0527630216686	0.012681870309	0.0300452495369	0.0600589905122	0.0327032044508	1.7421	6.8754e-08	6.0762e-07	Steap4	chr5	+	7960472	7982213	3140	protein_coding	STEAP_family_member_4
ENSMUSG00000012519	26.6596133104	33.2958658293	30.5040508305	30.2702769277	28.1657597224	31.5398516647	24.9716983468	24.3178787237	22.6441347405	22.4668865958	21.8619522988	22.5062701983	0.28115	6.1947e-05	0.000289	Mlkl	chr8	-	111311797	111338177	2003	protein_coding	mixed_lineage_kinase_domain-like
ENSMUSG00000012819	0.00708758977226	0.049265736919	0.026158926464	0.0121969959988	0.0191573331938	0.0250077545854	0.0	0.0	0.0	0.0085023507161	0.0	0.00308483723791	1.3933	0.00018747	0.00077774	Cdh23	chr10	-	60302748	60696490	11096	protein_coding	cadherin_23_(otocadherin)
ENSMUSG00000013160	181.42649576	215.852537287	179.429873653	174.690253497	219.485789845	228.569689721	101.727261478	134.181535678	151.681864051	134.82404573	142.324543903	143.620401801	0.46339	4.7635e-06	2.8821e-05	Atp6v0d1	chr8	-	105524465	105566047	1629	protein_coding	ATPase_H+_transporting_lysosomal_V0_subunit_D1
ENSMUSG00000013275	10.6739373583	11.4950944144	9.40083426311	9.78704755429	10.9792263121	10.5452967875	7.25150648792	7.08981339065	6.63825845838	6.91949069226	7.69276774706	7.02514312286	0.46028	5.5972e-11	8.2277e-10	Slc41a1	chr1	+	131827493	131848865	4697	protein_coding	solute_carrier_family_41_member_1
ENSMUSG00000013419	6.91987060084	10.4778008267	6.59628644915	6.2772797608	5.46063061862	6.20954919677	4.97666604689	3.71182140683	3.7232358296	3.6605263016	3.84116618747	3.63683518723	0.71112	8.4019e-07	5.9607e-06	Zfp651	chr9	+	121760033	121771742	6353	protein_coding	zinc_finger_protein_651
ENSMUSG00000013483	0.0934901285223	0.149965054552	0.0862635069082	0.117983558697	0.0909713705213	0.0659738575559	0.0237131268054	0.013130122685	0.00946768254164	0.0	0.00896743843121	0.00813822015972	1.8508	2.8045e-07	2.1955e-06	Card14	chr11	+	119307768	119345375	4206	protein_coding	caspase_recruitment_domain_family_member_14
ENSMUSG00000013495	5.72999854492	9.84123257243	5.22545881331	5.30195903427	7.40817198082	7.19478082852	4.69213025512	4.22068328905	4.017275344	4.10182971939	3.77939150214	3.94149150925	0.59852	3.2573e-05	0.00016253	Tmem175	chr5	+	108629770	108647770	2944	protein_coding	transmembrane_protein_175
ENSMUSG00000013539	7.82726424728	8.20491732613	7.82170424511	8.30554970341	7.79366738073	8.29619961089	4.43364574422	5.22851609251	5.9423525849	4.72576395417	5.10411638015	5.23359910234	0.54965	8.8504e-14	1.9144e-12	Tango2	chr16	-	18300825	18348103	3813	protein_coding	transport_and_golgi_organization_2
ENSMUSG00000013622	22.7677788865	27.6202383515	24.986957202	22.7691066565	28.9526041665	28.6866469353	8.99753769784	19.3418784386	20.6383979746	15.2972128391	15.7895652651	19.4962004458	0.52633	0.00047947	0.0017813	Atraid	chr5	+	31048312	31054633	1696	protein_coding	all-trans_retinoic_acid_induced_differentiation_factor
ENSMUSG00000013698	45.3122168328	50.103798426	44.4499674535	43.9040876644	42.7519367719	47.0428160852	26.8585152098	33.9830989861	35.9042459403	28.536499881	30.9306922957	33.4766093019	0.42814	4.4747e-08	4.1075e-07	Pea15a	chr1	-	172196728	172206804	2501	protein_coding	phosphoprotein_enriched_in_astrocytes_15A
ENSMUSG00000013846	4.48041454285	4.12488433981	4.08313817335	4.16284982263	5.1681957908	4.77784396901	3.90146343269	3.20162699053	2.70000453286	3.26459566934	2.935649722	2.95944866007	0.39648	5.7233e-05	0.00026879	St3gal1	chr15	-	67102875	67113992	4985	protein_coding	ST3_beta-galactoside_alpha-23-sialyltransferase_1
ENSMUSG00000013997	5.68946305322	7.2180878253	6.46664834102	5.68172786276	7.08798901302	7.43673550073	5.2148136809	5.55703406117	5.39502860286	5.22743869697	4.91152589033	5.66174451097	0.20802	0.017349	0.0403	Nit1	chr1	-	171338008	171345646	3041	protein_coding	nitrilase_1
ENSMUSG00000014158	28.2489459551	36.6310923313	27.5265407474	24.9880325562	25.2344286016	26.6196340039	24.8880064551	22.5657265927	19.4417629138	22.7818011537	20.9032823323	21.3138170767	0.26007	0.012491	0.030547	Trpv4	chr5	-	114622152	114658421	3228	protein_coding	transient_receptor_potential_cation_channel_subfamily_V_member_4
ENSMUSG00000014177	24.4439688311	30.3591139405	25.3610938699	24.7310228916	30.6224387127	33.8043537485	12.3833164869	18.0782359146	16.8748492232	14.1724654654	13.7844809525	17.6327221516	0.75157	1.2817e-11	2.0612e-10	Tvp23b	chr11	+	62879455	62916780	1784	protein_coding	trans-golgi_network_vesicle_protein_23B
ENSMUSG00000014198	0.0284323557892	0.030405062398	0.0131172924821	0.0326193944572	0.0461105789844	0.0334401114582	0.0	0.0	0.0143966278995	0.0	0.0	0.0	0.78943	0.020753	0.047012	Zfp385c	chr11	-	100627543	100692455	2766	protein_coding	zinc_finger_protein_385C
ENSMUSG00000014243	4.02888812054	4.53820478472	3.56876370547	4.25241933725	5.05288795445	6.38116815412	2.79319253079	3.01777573842	2.61121788657	2.513211242	2.42172290158	3.50710594178	0.58503	0.00041095	0.0015548	Zswim7	chr11	-	62267224	62281375	732	protein_coding	zinc_finger_SWIM-type_containing_7
ENSMUSG00000014245	3.25572706999	3.42359044594	3.40460714128	3.81817964412	4.00890548935	4.16952352012	1.99566577435	2.13382008514	2.74754411938	2.7990176581	2.81056184855	2.86556689352	0.40448	0.00055715	0.0020372	Pigl	chr11	+	62458460	62514417	2174	protein_coding	phosphatidylinositol_glycan_anchor_biosynthesis_class_L
ENSMUSG00000014351	0.422168153981	0.0644941737675	0.111295800631	0.138382277713	0.0652054506498	0.0709320155624	0.0	0.0	0.0	0.0	0.0	0.0524990091899	0.79213	0.018626	0.042879	Gip	chr11	+	96024545	96030831	652	protein_coding	gastric_inhibitory_polypeptide
ENSMUSG00000014470	23.6416872219	33.088296365	22.3433029973	21.2785841567	28.4221160728	26.664390927	10.5722774784	14.5574251969	13.1099101044	11.8522864354	11.972993864	12.4784521002	0.94267	8.9844e-17	2.7389e-15	Rnf166	chr8	-	122466147	122476064	1783	protein_coding	ring_finger_protein_166
ENSMUSG00000014554	5.70473857814	7.67410121529	5.74419604291	6.07734811343	7.12237222952	7.64138312037	2.72741913576	4.45108891297	4.08068563793	3.77476960647	3.64793536845	4.72944442028	0.65042	5.8175e-07	4.2675e-06	Dguok	chr6	-	83480217	83506969	1737	protein_coding	deoxyguanosine_kinase
ENSMUSG00000014602	0.0814615058446	0.148605390884	0.0795861269925	0.109950335204	0.108797590823	0.163439257891	0.0182313084347	0.00672986790313	0.00970535529372	0.0114967199057	0.00919255326388	0.0166850372858	2.2902	9.4036e-13	1.7424e-11	Kif1a	chr1	-	93015464	93101951	8206	protein_coding	kinesin_family_member_1A
ENSMUSG00000014773	0.142749322741	0.0469703449276	0.172242760987	0.151173267359	0.178081348047	0.116232635387	0.0696295806642	0.0462652577602	0.0	0.026345178315	0.0105325456693	0.0382344082567	1.3268	0.00016437	0.00069155	Dll1	chr17	-	15367354	15376872	3581	protein_coding	delta-like_1_(Drosophila)
ENSMUSG00000014813	0.126065556152	0.0561717890681	0.203561595276	0.144630368798	0.124940820748	0.0988462177861	0.0399695744096	0.0	0.0531940592708	0.0630123454087	0.0705368213443	0.0731591856624	0.8514	0.011018	0.027447	Stc1	chr14	+	69029289	69041401	3743	protein_coding	stanniocalcin_1
ENSMUSG00000014846	1.042200629	1.44585219357	2.36511548819	1.3249409197	1.79679317736	2.05397979734	0.39294825386	0.909872355517	0.941329084108	0.810963468876	0.756502356137	1.05434256565	0.84311	0.00016955	0.00071097	Tppp3	chr8	-	105467493	105471526	1396	protein_coding	tubulin_polymerization-promoting_protein_family_member_3
ENSMUSG00000014905	14.7167398088	18.4660133307	17.0031338868	14.416687952	21.7926755257	22.6402823034	7.59394767333	9.44604258884	10.6758908231	9.35833000321	9.08040411406	10.186215263	0.82987	6.5168e-12	1.098e-10	Dnajb9	chr12	-	44205897	44210068	1865	protein_coding	DnaJ_(Hsp40)_homolog_subfamily_B_member_9
ENSMUSG00000015013	72.2305965123	82.5070671236	74.3580628846	71.2734843664	75.2924223401	86.5524840702	34.6698415049	64.7782714355	71.5073629645	45.6945182248	53.3133863324	71.2782593833	0.3295	0.021554	0.048484	Trappc2l	chr8	+	122611626	122615588	607	protein_coding	trafficking_protein_particle_complex_2-like
ENSMUSG00000015027	11.9867292335	17.7472996574	12.0567149841	12.2510874349	13.0748910212	13.131834748	9.33711935981	10.1050541641	10.0746543875	11.8976863582	10.3886022366	9.56038436444	0.28479	0.0093312	0.023833	Galns	chr8	-	122578238	122611487	2585	protein_coding	galactosamine_(N-acetyl)-6-sulfate_sulfatase
ENSMUSG00000015090	1.36308184672	3.04206429876	2.40606927543	1.80178522556	1.47373163217	2.02137535833	0.563700516259	1.5814327419	1.47040886642	0.746489734161	0.795838198317	1.23813789872	0.73446	0.0020792	0.0064842	Ptgds	chr2	-	25466709	25470046	1327	protein_coding	prostaglandin_D2_synthase_(brain)
ENSMUSG00000015094	46.6134351133	60.1512813247	42.9622428066	37.7631489294	45.4420671996	51.2093451478	23.4812249885	24.9062427715	25.3694516589	21.8048921573	22.9549439154	24.6179327385	0.87721	9.5937e-18	3.2771e-16	Npdc1	chr2	+	25399351	25409494	1510	protein_coding	neural_proliferation_differentiation_and_control_1
ENSMUSG00000015224	0.403143000579	0.663252386379	0.643812853017	0.444722225299	0.569982030759	0.911823228444	0.314629057866	0.283094971676	0.439664841311	0.241807390792	0.356943653391	0.28344496602	0.72689	0.0015546	0.0050376	Cyp2j9	chr4	-	96568429	96591578	2536	protein_coding	cytochrome_P450_family_2_subfamily_j_polypeptide_9
ENSMUSG00000015243	1.83926476974	2.74133547723	1.85973092077	1.91229690143	2.20814045878	1.9153441349	1.15171343249	0.791085413557	0.931305541301	1.49851487215	1.10262266737	0.98398552208	0.81681	3.0786e-08	2.9147e-07	Abca1	chr4	-	53030787	53159895	10262	protein_coding	ATP-binding_cassette_sub-family_A_(ABC1)_member_1
ENSMUSG00000015247	15.4551471098	17.4757602037	16.3878763756	16.1033459304	17.5863133729	21.9616854678	9.57530559934	14.8382399726	14.9329022888	10.0603188317	11.470648023	15.0415073598	0.35952	0.0044056	0.012419	Nipsnap3b	chr4	+	53011880	53022060	1552	protein_coding	nipsnap_homolog_3B_(C._elegans)
ENSMUSG00000015291	19.0971041021	26.9867633861	19.8984003378	19.7978013395	21.7976034891	22.5357308274	14.6259948453	16.3763323675	16.936884847	15.3663242139	16.2971110737	15.8736776899	0.34568	9.4247e-05	0.00041899	Gdi1	chrX	+	74304998	74311862	3696	protein_coding	guanosine_diphosphate_(GDP)_dissociation_inhibitor_1
ENSMUSG00000015312	31.4327104527	29.1959928432	35.1074075686	38.6272376202	37.7789874025	37.7725869413	10.2022075584	29.2266574477	23.9366796035	16.4688787233	19.3351997481	25.4692349607	0.6194	0.00036183	0.0013936	Gadd45b	chr10	+	80930091	80932204	1266	protein_coding	growth_arrest_and_DNA-damage-inducible_45_beta
ENSMUSG00000015341	72.6192480303	73.3770607712	76.0158901531	73.0847679207	87.8257411123	92.2575710483	52.0224184102	67.5764547615	65.4949160883	59.3457785184	59.5134263763	63.6366807375	0.26971	0.00078286	0.0027458	Golga7	chr8	-	23241353	23257074	1945	protein_coding	golgi_autoantigen_golgin_subfamily_a_7
ENSMUSG00000015396	0.366980383168	0.196221191304	0.372474793338	0.315767306587	0.297577838243	0.474777802719	0.232705112794	0.231930781203	0.111491570985	0.110058426908	0.0176001148118	0.111808435811	0.97515	0.0018206	0.0057781	Cd83	chr13	+	43785107	43803130	2143	protein_coding	CD83_antigen
ENSMUSG00000015437	0.138652849282	0.148272924176	0.153522275059	0.0636285226154	0.179889790509	0.391376650042	0.0	0.0	0.0	0.0	0.0	0.0241391777093	1.6199	1.3402e-05	7.2783e-05	Gzmb	chr14	-	56258856	56262260	1418	protein_coding	granzyme_B
ENSMUSG00000015474	5.25790619727	5.14213890139	5.32833415339	5.49085062847	5.27173027413	5.39115744338	3.19159716299	5.11228454521	4.232411163	3.42326988866	3.59928382226	4.47915546521	0.30602	0.0050255	0.013936	Ppt2	chr17	-	34616662	34628510	1750	protein_coding	palmitoyl-protein_thioesterase_2
ENSMUSG00000015488	8.53998425623	9.39835291155	8.47354654947	9.09298676594	9.4229514611	9.39056529716	7.71490574914	7.94800652922	7.47848335772	5.64859630007	6.91502554799	8.1340859802	0.2098	0.014675	0.034995	Cacfd1	chr2	+	27009926	27021089	2689	protein_coding	calcium_channel_flower_domain_containing_1
ENSMUSG00000015533	0.961120230142	1.20742153699	0.947097154869	1.07054158838	2.32041038905	1.79986202184	0.165676763029	0.170367548213	0.0944970877317	0.145520537031	0.134256215146	0.170578176039	2.7675	3.6119e-31	3.1905e-29	Itga2	chr13	-	114835916	114932041	4214	protein_coding	integrin_alpha_2
ENSMUSG00000015542	16.0031183951	25.4955539422	16.7851445765	17.9476297292	19.8445531967	20.3197837405	5.79868670601	6.60501879227	8.36771711864	5.68089788794	7.17375709597	8.10246336185	1.3356	3.8506e-24	2.2433e-22	Nat9	chr11	-	115182832	115187859	1204	protein_coding	N-acetyltransferase_9_(GCN5-related_putative)
ENSMUSG00000015568	0.152892143112	0.3270003503	0.176342313514	0.164444553588	0.495910032451	0.236014861988	0.0363562860304	0.0536819402315	0.0	0.0458527745059	0.0366629852167	0.0332727620819	2.0277	8.7823e-10	1.0952e-08	Lpl	chr8	+	68880491	68907448	4115	protein_coding	lipoprotein_lipase
ENSMUSG00000015575	48.5091884097	51.052413665	45.4046496119	45.706209673	56.1661943296	59.7173914746	19.3303304346	39.749644072	39.2263056804	30.2283845216	30.782582029	40.668659917	0.5005	0.00049578	0.0018358	Atp6v0e	chr17	+	26676396	26699644	2812	protein_coding	ATPase_H+_transporting_lysosomal_V0_subunit_E
ENSMUSG00000015619	0.207923209008	0.196190674789	0.293419348723	0.182414958926	0.185130747599	0.287699372608	0.077556307421	0.0515321580216	0.0990882059599	0.14672174735	0.152510606078	0.0851741312393	0.84538	0.0029326	0.0087352	Gata3	chr2	-	9857078	9890034	3215	protein_coding	GATA_binding_protein_3
ENSMUSG00000015652	2.81327758453	2.90590821967	3.15627651837	3.08086202674	4.04401024176	3.83517297802	1.74337751535	1.07756675148	1.65111765144	1.18886365444	1.31856339821	1.53058086955	1.0608	1.6446e-11	2.5942e-10	Steap1	chr5	-	5736317	5749326	1230	protein_coding	six_transmembrane_epithelial_antigen_of_the_prostate_1
ENSMUSG00000015653	2.95041279401	3.57191223224	2.88418174908	2.71865145216	3.26576610302	3.3187943386	2.88169842468	1.88846537065	2.04453520616	2.50606387058	2.1907214769	2.05939318793	0.35762	0.0013939	0.0045755	Steap2	chr5	-	5664831	5694578	10089	protein_coding	six_transmembrane_epithelial_antigen_of_prostate_2
ENSMUSG00000015709	0.663245950853	0.807577346207	0.60591902147	0.828722190845	0.575088553727	0.625594790561	0.241515107629	0.175230565172	0.292606413141	0.283593437513	0.239353331594	0.280099924115	1.2619	2.4226e-14	5.5838e-13	Arnt2	chr7	-	84246281	84409959	5988	protein_coding	aryl_hydrocarbon_receptor_nuclear_translocator_2
ENSMUSG00000015747	7.53036927134	9.85476844944	8.2966651105	7.61286197489	8.49634192835	8.87422188783	5.23838887792	5.75917952355	6.58399231239	5.95675271535	6.50787104625	6.60703116489	0.36163	8.1524e-05	0.00036917	Vps45	chr3	-	95999832	96058466	2637	protein_coding	vacuolar_protein_sorting_45_(yeast)
ENSMUSG00000015790	30.9077886684	28.9296781298	29.9415116909	27.4213980111	32.4019392313	35.7207099547	15.8576532102	23.9168374891	25.0876153258	20.3482925295	20.5466261046	22.6736641531	0.42345	3.3939e-05	0.00016869	Surf1	chr2	-	26913383	26916530	1173	protein_coding	surfeit_gene_1
ENSMUSG00000015804	21.1243565085	22.4059084841	22.7797749834	22.2205343043	24.4678600268	26.7888235096	12.1724183065	20.2017227754	20.7648413613	13.0732353075	15.5805748425	21.0561481429	0.33671	0.0090105	0.023122	Med28	chr5	+	45520221	45529276	4568	protein_coding	mediator_complex_subunit_28
ENSMUSG00000015806	45.0236305247	50.4902774138	45.1457105798	39.5057680194	50.4397695008	50.9385096672	25.4686603966	33.2140708879	31.1742112543	23.6192144877	30.4699850522	31.3932075182	0.5779	7.0326e-10	8.8747e-09	Qdpr	chr5	-	45434032	45450235	1400	protein_coding	quinoid_dihydropteridine_reductase
ENSMUSG00000015829	0.0533299476354	0.0285150551287	0.0164025456626	0.0203944948166	0.0864886040716	0.0627228853707	0.0	0.0	0.00900114664786	0.0	0.00852555290273	0.0154743914972	1.133	0.0023431	0.007189	Tnr	chr1	+	159737510	159924397	4424	protein_coding	tenascin_R
ENSMUSG00000015837	312.427808763	383.831972103	319.307110728	307.737957086	340.731923967	339.443740772	150.930725359	168.485704821	191.671501033	165.33688379	180.387099363	176.038507043	0.8512	1.0668e-29	8.6956e-28	Sqstm1	chr11	-	50199366	50210827	2673	protein_coding	sequestosome_1
ENSMUSG00000015846	6.02054699091	7.02122627151	5.54037529525	5.49996906739	6.335922578	5.65720784669	3.97526277628	3.09621945028	3.0606614545	3.6063487594	3.26035219606	3.06354462842	0.73872	3.1204e-14	7.0974e-13	Rxra	chr2	+	27676440	27762957	4905	protein_coding	retinoid_X_receptor_alpha
ENSMUSG00000015850	8.33009553724	10.1270554163	7.75811148608	7.65662696631	5.68819005569	6.8523560802	4.74469350296	6.06164671303	6.33427371616	5.77366071254	5.72858008512	6.14025081518	0.31349	0.012422	0.030415	Adamtsl4	chr3	-	95676201	95687917	4036	protein_coding	ADAMTS-like_4
ENSMUSG00000015879	0.162172032256	0.163222518375	0.211251417791	0.10944352871	0.0412556563063	0.134636605958	0.0241963637417	0.0535907773053	0.0	0.0801060874358	0.0640512669315	0.0913447098277	0.87451	0.011892	0.029277	Fam184b	chr5	-	45529706	45639501	4122	protein_coding	family_with_sequence_similarity_184_member_B
ENSMUSG00000015932	190.992319132	192.867616098	191.645661209	186.234159693	227.808941473	234.360270244	154.955716525	178.882565317	167.390202806	180.982772517	164.151058047	152.39316785	0.19321	0.010297	0.025916	Dstn	chr2	+	143915320	143943324	1911	protein_coding	destrin
ENSMUSG00000015947	0.106316584162	0.0649674797936	0.126126643125	0.0696989146919	0.114946958967	0.107178850861	0.0	0.0426614878433	0.0615234805255	0.0	0.0	0.013221071453	1.1674	0.0016875	0.0054035	Fcgr1	chr3	-	96282909	96293969	2589	protein_coding	Fc_receptor_IgG_high_affinity_I
ENSMUSG00000015957	0.865971617587	0.487397291178	0.599275157148	0.666689002971	0.776116804083	0.871080504066	0.1011535612	0.128021549726	0.173084929456	0.123019233833	0.174868947165	0.178536184252	1.9342	4.4431e-18	1.5427e-16	Wnt11	chr7	+	98835112	98855195	3451	protein_coding	wingless-type_MMTV_integration_site_family_member_11
ENSMUSG00000015968	0.0130291411718	0.00928875663716	0.0160293487986	0.0398609432599	0.0469559905275	0.0255399128267	0.0	0.0	0.0	0.0104199341226	0.0	0.0	1.3542	0.00026279	0.0010483	Cacna1d	chr14	-	30039949	30491156	9054	protein_coding	calcium_channel_voltage-dependent_L_type_alpha_1D_subunit
ENSMUSG00000015970	0.0908128130635	0.0821730705739	0.0902387696	0.0561002589697	0.037763327255	0.0164319325446	0.0177184955309	0.0196217075904	0.0282970849317	0.016760007736	0.0134009756766	0.0121617885919	1.0831	0.0025073	0.0076349	Chdh	chr14	+	30009023	30040466	5629	protein_coding	choline_dehydrogenase
ENSMUSG00000015981	0.089124995595	0.0762469651794	0.115130107452	0.0204499648841	0.0385439291239	0.0628934825204	0.0	0.0	0.0180512569221	0.0	0.0	0.0155164795974	1.0991	0.0026702	0.0080587	Stk32c	chr7	-	139103638	139213307	2206	protein_coding	serine/threonine_kinase_32C
ENSMUSG00000016024	56.2654250804	57.3048485786	58.9858927834	54.1530134264	49.6697678336	55.4422612443	23.383979214	40.3746124516	44.5522893369	41.7160143679	39.434852099	47.3652922168	0.37902	0.0033867	0.0098879	Lbp	chr2	+	158306493	158332852	2525	protein_coding	lipopolysaccharide_binding_protein
ENSMUSG00000016150	0.00610636665215	0.0	0.00563435530796	0.0105084142871	0.0132041164139	0.0179546836504	0.0	0.0	0.0	0.0	0.0	0.0	0.92345	0.0054317	0.014929	Tenm1	chrX	-	42527866	43429126	12879	protein_coding	teneurin_transmembrane_protein_1
ENSMUSG00000016206	3.41811092285	5.20510141221	3.68375168763	3.10580641926	5.46945859344	5.14577737376	1.73396055882	1.99702043997	2.76919838457	1.90258722033	1.80978871827	1.97568593972	0.93983	2.5641e-08	2.4582e-07	H2-M3	chr17	+	37270220	37274484	1438	protein_coding	histocompatibility_2_M_region_locus_3
ENSMUSG00000016256	201.248693211	238.002388462	202.486682961	193.943578487	179.614816709	193.527741224	115.448995226	134.479919299	144.969706976	120.824646207	128.279835288	150.172086007	0.50461	7.6256e-09	8.0236e-08	Ctsz	chr2	-	174427493	174439039	1441	protein_coding	cathepsin_Z
ENSMUSG00000016349	0.264158960072	0.403552795551	0.38301990505	0.216471317343	0.591604923649	0.466027426622	0.0239293213396	0.0794989865832	0.0	0.0	0.0	0.0492745019076	2.4251	3.2949e-12	5.741e-11	Eef1a2	chr2	-	181147653	181157014	2084	protein_coding	eukaryotic_translation_elongation_factor_1_alpha_2
ENSMUSG00000016382	114.885099319	108.679406744	105.724899972	104.098559278	122.925910902	127.573396019	93.7999281882	85.7167456934	80.0843289517	91.8103866709	93.1292268858	83.525113951	0.27247	9.7747e-05	0.00043273	Pls3	chrX	-	75785654	75875182	3242	protein_coding	plastin_3_(T-isoform)
ENSMUSG00000016427	152.783129919	154.050260119	177.342288066	166.992070527	150.270084995	182.120912511	18.2098137656	105.96930309	105.017387616	32.1978948617	48.1589967358	144.269783173	0.77117	0.016816	0.039283	Ndufa1	chrX	-	37187588	37191163	419	protein_coding	NADH_dehydrogenase_(ubiquinone)_1_alpha_subcomplex_1
ENSMUSG00000016494	0.525092782136	0.48130714952	0.470661066078	0.533571651494	1.08677409622	0.899897512964	0.171239355607	0.105351575759	0.0911585030984	0.0899867260071	0.0431709798264	0.0783579259637	2.1992	2.0739e-14	4.8328e-13	Cd34	chr1	+	194938821	194961292	2621	protein_coding	CD34_antigen
ENSMUSG00000016496	1.02050334547	1.24223399744	1.35232694251	1.68144783052	1.431999549	1.3151602532	0.302902132738	0.350685203838	0.329826665683	0.299540022302	0.218679725808	0.292962444436	1.9608	1.3555e-30	1.1544e-28	Cd274	chr19	+	29367455	29388095	3622	protein_coding	CD274_antigen
ENSMUSG00000016526	3.50467425788	3.76112735995	3.57778712824	3.15103969029	3.99072196132	4.15118187663	1.89135419741	2.30396304479	2.02629352591	1.83376679459	2.0741991186	1.81748782257	0.78227	1.9997e-15	5.253e-14	Dyrk3	chr1	-	131127455	131138340	3164	protein_coding	dual-specificity_tyrosine-(Y)-phosphorylation_regulated_kinase_3
ENSMUSG00000016534	134.844604892	182.808699754	150.07275222	146.265536713	162.164074144	170.361854043	76.1867628825	89.0285709867	91.7961910584	88.5176902082	85.5645306429	96.3626597116	0.7379	7.0804e-19	2.6471e-17	Lamp2	chrX	-	38401357	38456454	3604	protein_coding	lysosomal-associated_membrane_protein_2
ENSMUSG00000016637	22.6917170603	28.4628338815	23.877568231	21.7539128426	28.1465899821	25.5458990593	11.0381324807	16.480276083	17.9824409644	13.6106167961	15.2806214201	15.0852686565	0.63796	1.0905e-08	1.1176e-07	Ift27	chr15	-	78159465	78174108	1012	protein_coding	intraflagellar_transport_27
ENSMUSG00000016763	0.0301548681415	0.0107490289613	0.0231866251314	0.0172977847141	0.0108675751083	0.0118220025937	0.0	0.0	0.00508960541541	0.0	0.0	0.0	1.1304	0.0017415	0.0055559	Scube1	chr15	-	83602583	83725021	7824	protein_coding	signal_peptide_CUB_domain_EGF-like_1
ENSMUSG00000016918	0.0140485702238	0.0676048252354	0.00648132029396	0.016117407122	0.0227834693589	0.033045855053	0.0	0.0	0.0	0.0	0.0	0.0	1.1469	0.001031	0.0034947	Sulf1	chr1	+	12692277	12861192	5598	protein_coding	sulfatase_1
ENSMUSG00000016995	5.68844130649	10.5304418515	5.40752010854	4.86992570028	7.69034321536	7.45494966186	0.339490337663	0.631069514373	0.49376968424	0.435813174659	0.403488943796	0.607523180501	3.4856	9.0231e-77	6.3469e-74	Matn4	chr2	-	164389393	164405160	4113	protein_coding	matrilin_4
ENSMUSG00000017002	2.24440342788	3.216168364	2.19516991244	1.28746068877	1.9412764303	2.58691327989	0.0	0.315212876787	0.136373536884	0.053848221202	0.775007795377	0.195373025067	2.2418	4.9792e-12	8.5116e-11	Slpi	chr2	-	164354070	164389095	876	protein_coding	secretory_leukocyte_peptidase_inhibitor
ENSMUSG00000017007	0.0801180685748	0.0771091710814	0.0739250835485	0.0459582544156	0.103946097368	0.150766663885	0.0	0.0112520978022	0.0	0.019222103412	0.00768480970695	0.0	1.9663	8.0993e-08	7.0565e-07	Rbpjl	chr2	+	164403141	164415448	4908	protein_coding	recombination_signal_binding_protein_for_immunoglobulin_kappa_J_region-like
ENSMUSG00000017195	0.149607919048	0.453299570095	0.230072485768	0.228852872717	0.323505038607	0.263937265263	0.0632450293871	0.175096055844	0.101004623387	0.179471306682	0.0717508802315	0.0868214432259	0.87566	0.0087286	0.022496	Zpbp2	chr11	+	98551097	98558665	1577	protein_coding	zona_pellucida_binding_protein_2
ENSMUSG00000017204	0.230796466949	0.509044990015	0.212956308177	0.198588213651	0.187148732899	0.203584772472	0.0914686457662	0.0	0.02921575405	0.0173041239079	0.0415081211024	0.0627831144384	1.7319	4.1095e-07	3.1033e-06	Gsdma	chr11	+	98664351	98677708	2726	protein_coding	gasdermin_A
ENSMUSG00000017286	5.27660687696	6.98335486674	5.62839519763	5.43111753566	6.68611074885	5.94188532934	4.18835429505	4.34917272908	4.68984797079	3.79343614543	4.424102712	4.47921596371	0.36849	3.6725e-05	0.00018046	Glod4	chr11	-	76120987	76243725	4203	protein_coding	glyoxalase_domain_containing_4
ENSMUSG00000017386	46.4347919029	52.996561485	40.3575908021	41.3474052021	47.1043528093	47.0799313916	33.2664341279	33.2071435536	30.3075058967	31.4376040112	30.2391706397	31.4680657393	0.43557	5.3823e-09	5.7883e-08	Traf4	chr11	-	78158499	78165589	3223	protein_coding	TNF_receptor_associated_factor_4
ENSMUSG00000017400	0.296526165672	0.344673781118	0.416355765638	0.354984570762	0.376353033849	0.576200530352	0.0654015812088	0.0724266177221	0.0391682682985	0.0309318306708	0.074197467623	0.0785591730959	2.1035	2.2563e-13	4.6276e-12	Stac2	chr11	-	98036623	98053462	3050	protein_coding	SH3_and_cysteine_rich_domain_2
ENSMUSG00000017412	0.0573694074988	0.0562373512779	0.057346091559	0.0658178079528	0.025844348829	0.0674738103052	0.0181891935581	0.0201429651112	0.009682935628	0.0114701621332	0.0137569772796	0.0208081179281	1.2209	0.00027011	0.0010734	Cacnb4	chr2	-	52428320	52676831	8225	protein_coding	calcium_channel_voltage-dependent_beta_4_subunit
ENSMUSG00000017417	0.109189720393	0.189744053056	0.1133432416	0.156586680091	0.280376647917	0.208684402606	0.0173095125553	0.0	0.0691098104307	0.0163731488278	0.0261833016603	0.0356432009633	1.6169	3.9628e-06	2.4357e-05	Plxdc1	chr11	-	97923238	97986444	2881	protein_coding	plexin_domain_containing_1
ENSMUSG00000017446	0.962859707544	0.963235258765	0.77379592192	1.03338550829	1.00743966407	0.986324804076	0.571166060221	0.545273459845	0.471813658414	0.447118879364	0.506469022677	0.459635875087	0.79454	2.4512e-06	1.5706e-05	C1qtnf1	chr11	+	118428203	118449963	2532	protein_coding	C1q_and_tumor_necrosis_factor_related_protein_1
ENSMUSG00000017466	513.464704306	637.351352462	500.392341124	489.962732152	565.943369126	571.032214942	293.96855778	399.694754968	380.356199792	407.497263264	390.044491231	392.746998606	0.43083	3.4435e-06	2.1386e-05	Timp2	chr11	-	118301069	118355740	3709	protein_coding	tissue_inhibitor_of_metalloproteinase_2
ENSMUSG00000017493	9.56618522283	21.4257355601	9.17715365294	8.41960979171	13.2280430587	13.122219211	2.53834445471	3.32995128662	2.82728577225	3.38607060495	2.7763526452	2.68938542196	1.8705	3.068e-24	1.7984e-22	Igfbp4	chr11	+	99041244	99054392	3831	protein_coding	insulin-like_growth_factor_binding_protein_4
ENSMUSG00000017652	0.0395063108404	0.0140824518742	0.0364525428723	0.0	0.0569510433003	0.0929290170395	0.0	0.0	0.0	0.0	0.0	0.0	0.91763	0.00557	0.015241	Cd40	chr2	+	165055627	165072948	2986	protein_coding	CD40_antigen
ENSMUSG00000017670	21.4072202838	22.4894686806	21.8931048006	22.0134224124	19.6677971683	19.5235122809	17.3133099563	15.5030756433	14.3932610204	17.1403189062	16.5569397001	15.7841430015	0.29454	4.8083e-05	0.00022979	Elmo2	chr2	-	165288031	165326479	4695	protein_coding	engulfment_and_cell_motility_2
ENSMUSG00000017697	4.51922862735	3.53739845029	4.59978686919	4.81058771101	4.23124658908	5.20560313262	2.45207498267	2.58459619967	2.64215648712	2.3194291867	2.21207793728	2.21030781108	0.78591	1.364e-11	2.1824e-10	Ada	chr2	-	163726584	163750239	1688	protein_coding	adenosine_deaminase
ENSMUSG00000017707	57.1625603841	68.3330042789	57.3248618033	57.1532709056	68.4863665587	68.4234527356	34.6494753771	44.3391801007	44.1459245508	48.3109339037	44.7217866044	46.2184570734	0.41882	2.83e-06	1.791e-05	Serinc3	chr2	-	163623272	163645131	3683	protein_coding	serine_incorporator_3
ENSMUSG00000017737	0.0866940587072	0.0927091052204	0.057137686623	0.0142087000108	0.133902216767	0.145661965816	0.0	0.0	0.0	0.0148570210308	0.0	0.0323426966852	1.3791	0.00022109	0.00089894	Mmp9	chr2	+	164940780	164955850	3175	protein_coding	matrix_metallopeptidase_9
ENSMUSG00000017740	0.0587479303633	0.0698044510233	0.0903446987191	0.104843412264	0.0564594340287	0.0614178939531	0.0165566751898	0.0	0.0264416153852	0.0078305182226	0.012522259642	0.0340929820635	1.3429	0.00010487	0.00046138	Slc12a5	chr2	+	164960816	164999727	6024	protein_coding	solute_carrier_family_12_member_5
ENSMUSG00000017747	15.7798881721	18.463146873	15.4443491852	15.4650907469	17.596149044	17.3757508471	11.0189179063	10.4080167953	11.2249490262	10.0396530825	10.23354458	9.87117844605	0.57154	1.0282e-15	2.7779e-14	Ghdc	chr11	-	100766032	100770957	2462	protein_coding	GH3_domain_containing
ENSMUSG00000017754	67.5503725822	119.784513217	65.0834442971	65.5004474533	70.8756885173	75.7290082051	23.7021970353	30.7634173658	32.8622240246	28.6289656043	29.2620568347	30.3697098535	1.2614	5.0694e-19	1.9217e-17	Pltp	chr2	-	164839518	164857711	2226	protein_coding	phospholipid_transfer_protein
ENSMUSG00000017760	64.9871716383	87.4996703623	69.8787375601	67.8531170726	70.2741539387	72.2918869418	26.4681480838	37.7437992077	43.6579426016	42.972639307	38.3124702851	42.232352108	0.78758	1.1087e-11	1.7982e-10	Ctsa	chr2	+	164832873	164841032	3674	protein_coding	cathepsin_A
ENSMUSG00000017765	47.2438018925	66.1149433223	45.1068635988	41.8987013569	54.728949429	54.0199868164	48.9317153772	31.0570232015	33.5236901765	32.7439903747	34.3607013913	33.4611586778	0.42022	0.0010861	0.0036573	Slc12a4	chr8	-	105943590	105966115	3832	protein_coding	solute_carrier_family_12_member_4
ENSMUSG00000017767	0.200111694944	0.427991870701	0.507769390664	0.57395194064	0.324533998654	0.647232080933	0.063446190422	0.351305954282	0.151988827367	0.0	0.0	0.130646389282	1.1182	0.0021935	0.0067993	Spata25	chr2	-	164826389	164828537	786	protein_coding	spermatogenesis_associated_25
ENSMUSG00000017817	0.186758242966	0.659062760761	0.241251025447	0.171408682154	0.181726708341	0.175721393101	0.0	0.0	0.0	0.0224037244231	0.0	0.0162571142208	2.7757	1.2921e-14	3.0945e-13	Jph2	chr2	-	163336242	163397993	4211	protein_coding	junctophilin_2
ENSMUSG00000017830	4.30389481215	7.93235555136	5.85151976002	4.84418293383	4.81190273377	5.36871839182	0.909711048738	0.824258149449	0.726420896304	0.880056749495	0.750587980929	0.808902644085	2.5344	1.6019e-55	4.4092e-53	Dhx58	chr11	-	100694884	100704271	2412	protein_coding	DEXH_(Asp-Glu-X-His)_box_polypeptide_58
ENSMUSG00000017837	19.6703497908	19.9923942263	17.9941479475	17.2533730437	19.1789224212	19.3635946117	15.6003199431	15.0901738748	15.7043524945	14.3965029731	14.3709679482	15.8006746133	0.22077	0.00038553	0.0014718	Nkiras2	chr11	+	100619244	100627607	2097	protein_coding	NFKB_inhibitor_interacting_Ras-like_protein_2
ENSMUSG00000017929	17.0830980987	15.7014053297	16.3572574937	16.0948121251	20.9742237748	19.2240925788	13.6220929982	12.0944710033	12.580053868	12.6835200207	12.6051980477	11.4558574286	0.38773	1.1678e-06	8.0091e-06	B4galt5	chr2	-	167298444	167349183	4210	protein_coding	UDP-Gal:betaGlcNAc_beta_14-galactosyltransferase_polypeptide_5
ENSMUSG00000017943	0.0158876557804	0.0509699409654	0.0732978404154	0.0546819667083	0.120241485562	0.130801502637	0.0	0.0	0.0	0.0	0.0152392105219	0.0276600840338	1.1283	0.0022565	0.0069616	Gdap1l1	chr2	+	163438476	163455324	2475	protein_coding	ganglioside-induced_differentiation-associated_protein_1-like_1
ENSMUSG00000017950	0.0540879615633	0.0289203585257	0.0332713718529	0.0	0.0487321799904	0.0636144073544	0.0	0.0	0.0	0.0216281713769	0.00864673224248	0.00784716964507	0.9341	0.011323	0.028081	Hnf4a	chr2	+	163506808	163572910	4362	protein_coding	hepatic_nuclear_factor_4_alpha
ENSMUSG00000018008	0.0845330305765	0.0903981396555	0.116998165192	0.193963264211	0.152325165975	0.265124609941	0.125073787066	0.0395738416432	0.0	0.0	0.0135138108354	0.0122641898932	1.2156	0.0010096	0.0034307	Cyth4	chr15	+	78597047	78622019	2791	protein_coding	cytohesin_4
ENSMUSG00000018012	2.22921824484	2.57928744011	1.18019059962	2.55749997639	1.69897770857	2.19203659989	0.741542091773	1.28311561369	0.851193934678	0.789106646759	0.771166368882	0.668045012851	1.0857	9.6637e-07	6.765e-06	Rac3	chr11	+	120721470	120723969	1076	protein_coding	RAS-related_C3_botulinum_substrate_3
ENSMUSG00000018042	103.052219583	129.287446546	103.291679317	100.480529108	94.1416174187	102.227878071	57.3088737735	69.470690391	70.0269277336	68.9323193871	70.0438271603	78.349875843	0.50803	4.4957e-08	4.1225e-07	Cyb5r3	chr15	-	83153494	83172592	2547	protein_coding	cytochrome_b5_reductase_3
ENSMUSG00000018102	24.4159378557	19.0825641753	30.5147075985	29.0535096213	39.2214329433	37.5133987304	3.59108885951	8.4038493933	9.9011634741	7.37047527702	7.58440599751	11.7198331602	1.6439	3.2541e-16	9.2935e-15	Hist1h2bc	chr13	+	23684199	23692488	736	protein_coding	histone_cluster_1_H2bc
ENSMUSG00000018143	48.3366665325	55.0576578163	47.5877412802	47.1519403112	45.9595471106	48.2039044706	37.6631910126	27.639395809	28.7118035182	23.5931364889	28.7049007169	29.1894491096	0.62937	1.5962e-10	2.2095e-09	Mafk	chr5	+	139791513	139802653	3097	protein_coding	v-maf_musculoaponeurotic_fibrosarcoma_oncogene_family_protein_K_(avian)
ENSMUSG00000018339	0.567380680865	0.712268152449	0.500761281131	0.396221276964	0.506753527383	0.261122375985	0.312852607727	0.381103046515	0.149891114568	0.207150120709	0.23661885848	0.279160352505	0.70053	0.012244	0.030036	Gpx3	chr11	+	54902453	54910377	1594	protein_coding	glutathione_peroxidase_3
ENSMUSG00000018405	6.81030105621	8.02977198757	7.61682039682	6.75687644741	9.30260919355	8.40187862979	4.81171604987	5.12790394954	4.42099112305	3.50402571103	4.56807178543	5.32026697087	0.64591	2.4034e-09	2.763e-08	Mrm1	chr11	-	84813061	84819515	2477	protein_coding	mitochondrial_rRNA_methyltransferase_1_homolog_(S._cerevisiae)
ENSMUSG00000018459	0.0557916402618	0.0119325202317	0.0514790451271	0.0512061549766	0.0361923556955	0.0262472611502	0.0141511650601	0.0	0.0	0.0	0.0	0.0	1.1145	0.002011	0.0063059	Slc13a3	chr2	-	165405028	165473230	3524	protein_coding	solute_carrier_family_13_(sodium-dependent_dicarboxylate_transporter)_member_3
ENSMUSG00000018479	0.0814119007381	0.348241832683	0.0751189047735	0.233502187031	0.132030912496	0.335128073527	0.10324783783	0.0	0.0412226426192	0.0976626123663	0.0	0.0	0.95991	0.0099162	0.02509	1700125H20Rik	chr11	+	85170404	85181145	966	protein_coding	RIKEN_cDNA_1700125H20_gene
ENSMUSG00000018543	1.00825507837	0.876045860342	1.10475350818	1.22902978058	1.09010138009	0.81526348656	0.0	0.796518692497	0.510526573976	0.529162327581	0.725327808494	0.164564201884	0.82337	0.0097584	0.024751	1700001P01Rik	chr11	-	97771481	97775918	624	protein_coding	RIKEN_cDNA_1700001P01_gene
ENSMUSG00000018567	208.892391711	228.428147531	201.983836856	196.077956715	231.262062657	243.356562183	99.1098998731	165.471501304	181.685486717	159.424853246	160.639439618	171.501478291	0.37578	0.0015705	0.0050855	Gabarap	chr11	+	69991143	69994951	1351	protein_coding	gamma-aminobutyric_acid_receptor_associated_protein
ENSMUSG00000018574	25.2291650123	28.414919234	24.4672113147	24.6579601952	25.1004893424	26.7076051806	23.1171813653	18.5952334361	19.1758302454	14.2731565512	16.8056579688	20.3828856104	0.35842	0.00035191	0.0013606	Acadvl	chr11	-	70010183	70015411	2168	protein_coding	acyl-Coenzyme_A_dehydrogenase_very_long_chain
ENSMUSG00000018648	20.0989970015	21.8147129577	20.8317967963	20.5318428466	23.6790003792	22.5203505552	10.2213387819	17.8928552964	14.7523006698	16.3642379161	15.989530658	14.6199214058	0.42132	0.00010357	0.00045672	Dusp14	chr11	-	84048041	84069261	1571	protein_coding	dual_specificity_phosphatase_14
ENSMUSG00000018672	29.9147834497	37.1409911929	27.6371436177	26.8085536783	32.5465675205	33.2363667791	18.2295172886	22.4072014446	22.4446046523	16.8822675819	21.0060486089	23.9114147503	0.47826	5.1217e-06	3.0763e-05	Copz2	chr11	+	96849870	96861203	1045	protein_coding	coatomer_protein_complex_subunit_zeta_2
ENSMUSG00000018733	5.95088477366	5.54711339931	6.07587796613	6.13293622581	7.04151965126	6.64312505148	4.49531022178	5.07935115401	5.77836013814	4.78797309311	5.01696141925	4.72864289297	0.22136	0.0080915	0.021094	Pex12	chr11	-	83294642	83302586	2729	protein_coding	peroxisomal_biogenesis_factor_12
ENSMUSG00000018736	29.1365400167	32.6762899243	28.4836884889	28.2758796993	33.0723578653	30.4434731578	20.8100308303	25.7115253059	23.9227351528	24.3974489774	24.812179323	24.7882601326	0.23533	0.00061059	0.0022076	Ndel1	chr11	-	68821434	68871858	2382	protein_coding	nuclear_distribution_gene_E-like_homolog_1_(A._nidulans)
ENSMUSG00000018774	6.39381269211	16.1705245636	8.08242771995	8.1789551424	8.22627724392	8.19674224713	0.689242273511	1.03266813683	1.06837024505	1.15051321397	0.766606626864	1.25229343872	2.8312	3.3616e-40	4.6264e-38	Cd68	chr11	-	69664213	69666153	1230	protein_coding	CD68_antigen
ENSMUSG00000018809	4.326867756	3.84991891312	4.47727468195	4.60489948531	4.31546247229	4.07642279939	3.57319130773	3.06196551679	3.26086692005	2.76293278511	2.87408823974	3.18254158525	0.35491	2.9239e-05	0.00014734	Smyd4	chr11	+	75348433	75405705	3517	protein_coding	SET_and_MYND_domain_containing_4
ENSMUSG00000018820	8.56378907949	10.139711701	9.28561235502	8.65911503644	8.45581402017	8.44838103731	8.92321876571	6.41719711291	6.79889283796	6.37242018604	6.90347643643	6.72264268383	0.24649	0.0089607	0.02301	Zfyve27	chr19	+	42163951	42194590	5611	protein_coding	zinc_finger_FYVE_domain_containing_27
ENSMUSG00000018830	0.0652203601661	0.0570645071875	0.0492373159002	0.0476158561128	0.0	0.0209202386068	0.0	0.0249812858925	0.00600438371082	0.00711264200436	0.00568712998216	0.0103224831097	1.0077	0.0069858	0.018574	Myh11	chr16	-	14194527	14291408	6632	protein_coding	myosin_heavy_polypeptide_11_smooth_muscle
ENSMUSG00000018841	9.94411824265	10.8118927495	9.84034356566	10.2002602967	10.8472309587	11.2261763294	7.60613751576	8.01833308338	7.91481711389	8.05910665757	8.15589915815	8.06758949454	0.2945	4.1674e-07	3.1395e-06	Rad51d	chr11	-	82876434	82890614	3547	protein_coding	RAD51_homolog_D
ENSMUSG00000018845	0.123117852778	0.101276978074	0.0524312586786	0.0977874765918	0.0921545241842	0.0668318990559	0.0	0.0	0.0	0.0227220817789	0.0	0.0	1.9984	7.2718e-08	6.3849e-07	Unc45b	chr11	+	82910550	82943403	4152	protein_coding	unc-45_homolog_B_(C._elegans)
ENSMUSG00000018865	0.264016436804	0.19410499969	0.137029743622	0.0378620415731	0.142724142085	0.232887994024	0.0209268592831	0.0695240822658	0.016710479551	0.0	0.0	0.0	1.6364	1.052e-05	5.859e-05	Sult4a1	chr15	-	84076097	84105754	2383	protein_coding	sulfotransferase_family_4A_member_1
ENSMUSG00000018906	24.5826426902	28.9541745528	22.8247319235	23.10179069	23.7994780719	27.0836052519	17.5518287609	19.2205687104	17.932496169	17.650602232	17.7985014654	18.3451439695	0.37136	3.3462e-07	2.575e-06	P4ha2	chr11	+	54100095	54131665	3060	protein_coding	procollagen-proline_2-oxoglutarate_4-dioxygenase_(proline_4-hydroxylase)_alpha_II_polypeptide
ENSMUSG00000018916	0.245762175353	0.0525627516205	0.408177348813	0.451126225343	0.850279076473	0.809334297567	0.0623358820896	0.0690316200164	0.0497763409627	0.0	0.0471463075521	0.171146769959	1.345	0.00030215	0.0011873	Csf2	chr11	-	54247271	54249667	800	protein_coding	colony_stimulating_factor_2_(granulocyte-macrophage)
ENSMUSG00000018920	5.08460906696	5.92036920809	5.1083081816	4.56307741826	8.09639580043	6.92258627464	1.86615015667	2.04613916314	2.74424584485	2.27203980381	2.06821890114	2.32084912208	1.2707	2.7391e-19	1.0616e-17	Cxcl16	chr11	-	70453983	70459984	2699	protein_coding	chemokine_(C-X-C_motif)_ligand_16
ENSMUSG00000018931	11.4324400308	14.610407342	10.75710266	11.021772579	13.9475067462	13.1361543939	6.27684594001	6.64712225283	7.57543738987	7.56271787219	8.66436089974	7.44543737223	0.65029	2.6872e-10	3.6093e-09	Gm16515	chr11	-	60902246	60914750	4179	protein_coding	N-acetyltransferase_domain_containing_1
ENSMUSG00000018932	50.7893587499	46.0103430928	46.2691783934	49.6895628552	50.6376392676	54.8112789591	34.9171692579	38.9190097927	35.9259268895	33.7150621589	35.8637971916	37.0324858019	0.36391	4.9653e-11	7.3558e-10	Map2k3	chr11	+	60932033	60952811	2198	protein_coding	mitogen-activated_protein_kinase_kinase_3
ENSMUSG00000018986	0.0866122203888	0.0	0.0399586244555	0.0496835049938	0.163875372668	0.178267466424	0.0274607410086	0.0	0.0	0.0	0.0	0.0	1.0098	0.0040336	0.011506	Slfn3	chr11	+	83191330	83215154	1816	protein_coding	schlafen_3
ENSMUSG00000018995	2.71436880263	3.13624881396	2.57172481076	2.93512434368	2.96844321858	3.30253161058	1.87287918682	2.64368647934	2.22222860473	1.93375072066	2.51380470841	2.28135340014	0.28408	0.0063396	0.017023	Nars2	chr7	+	96951505	97064761	3781	protein_coding	asparaginyl-tRNA_synthetase_2_(mitochondrial)(putative)
ENSMUSG00000019055	29.3115033841	33.2953021737	28.8523700796	27.7480617004	30.3626626527	31.7649389916	22.0435015796	21.8771431363	20.5082898572	20.09115643	21.3487502491	21.9980202735	0.40526	1.115e-11	1.8052e-10	Plod1	chr4	-	147909753	147936767	4097	protein_coding	procollagen-lysine_2-oxoglutarate_5-dioxygenase_1
ENSMUSG00000019066	9.57245570289	13.342228049	7.87084131182	7.53424910571	9.89001910874	10.4253634978	6.32662683895	5.58505952989	5.36959396077	5.65664062434	6.62911540053	5.74306196671	0.61662	1.2898e-06	8.7641e-06	Rab3d	chr9	-	21907491	21918192	3886	protein_coding	RAB3D_member_RAS_oncogene_family
ENSMUSG00000019082	6.963261635	8.55433016569	6.79183987268	8.05779991958	8.21884340157	7.76462176237	4.32378789984	6.92008151635	5.63643860901	5.02926548314	5.07285024887	6.09290890602	0.38352	0.00030831	0.001209	Slc25a22	chr7	-	141429739	141437892	3264	protein_coding	solute_carrier_family_25_(mitochondrial_carrier_glutamate)_member_22
ENSMUSG00000019087	96.7151065949	126.899785182	103.095806695	101.312769474	117.403769239	116.728368963	48.8663196281	69.7064837297	73.8936489686	69.9484703494	68.0423091908	75.6048088398	0.59697	1.1123e-08	1.1382e-07	Atp6ap1	chrX	+	74297097	74304721	2189	protein_coding	ATPase_H+_transporting_lysosomal_accessory_protein_1
ENSMUSG00000019102	54.172863083	72.4751878909	47.8029946968	47.4608793464	73.8400250621	74.948515303	13.6136663256	16.3216461901	12.6441694337	11.2402945115	12.9141071467	11.8585211342	2.0724	7.0999e-55	1.8992e-52	Aldh3a1	chr11	+	61207537	61218421	1729	protein_coding	aldehyde_dehydrogenase_family_3_subfamily_A1
ENSMUSG00000019178	0.476340981908	1.06972044485	0.285688433115	0.519164038857	0.772512789043	0.616262163069	0.120820607321	0.200697623306	0.072358097099	0.0571423885802	0.18275976277	0.0829299915004	1.7319	5.0866e-08	4.62e-07	Styxl1	chr5	-	135747220	135778385	1651	protein_coding	serine/threonine/tyrosine_interacting-like_1
ENSMUSG00000019194	29.2254214598	50.5157533726	28.0679928307	25.9062584851	31.1488374549	37.761302257	6.61624411882	7.10820641753	6.2557196827	5.82243221884	5.42727131161	7.4333052563	2.1992	1.521e-48	3.1743e-46	Scn1b	chr7	-	31116524	31126945	1515	protein_coding	sodium_channel_voltage-gated_type_I_beta
ENSMUSG00000019210	111.886141477	147.962179624	118.015920636	120.375326962	123.053688457	130.131651693	62.8436889429	93.2357241917	105.990918545	92.1070466539	97.1300154922	96.8835829942	0.35097	0.0016921	0.0054167	Atp6v1e1	chr6	-	120795245	120822685	1203	protein_coding	ATPase_H+_transporting_lysosomal_V1_subunit_E1
ENSMUSG00000019230	0.430096251783	0.417350590141	0.42624691074	0.328955724374	0.663069565408	0.562053969779	0.343434472926	0.201348051091	0.233909481534	0.363074658167	0.236829740185	0.214930114188	0.67347	0.0010124	0.0034384	Lhx9	chr1	-	138825186	138848576	4937	protein_coding	LIM_homeobox_protein_9
ENSMUSG00000019278	0.0350932155792	0.0938201724597	0.0647611441421	0.0	0.170738770376	0.0	0.0	0.0	0.0	0.0	0.0168304533876	0.0	0.79089	0.016236	0.03814	Dpep1	chr8	+	123186235	123201810	2241	protein_coding	dipeptidase_1_(renal)
ENSMUSG00000019295	18.6651691486	18.3584595865	17.6476286432	18.0714858792	22.3870045668	22.7463445468	11.1677511655	16.4820577888	15.2516875616	15.9737851797	14.1300779436	14.9010163882	0.31937	0.0013215	0.0043617	Tmem129	chr5	-	33653216	33657977	2389	protein_coding	transmembrane_protein_129
ENSMUSG00000019301	0.557966402594	0.5024669311	0.379353274144	0.404295347582	0.476257884507	0.207233790052	0.148972981842	0.247462118057	0.148697060381	0.0704571198998	0.225344561862	0.153380226998	0.97259	0.0018451	0.0058471	Hsd17b1	chr11	+	101078411	101080527	1339	protein_coding	hydroxysteroid_(17-beta)_dehydrogenase_1
ENSMUSG00000019461	15.2769650977	22.195258853	15.5291410265	15.4047052173	19.539626892	18.8976133497	9.40074343901	14.6540372545	13.5119977622	13.1604665916	13.2178947708	15.6582394921	0.31896	0.01043	0.026194	Plscr3	chr11	+	69846376	69852058	2785	protein_coding	phospholipid_scramblase_3
ENSMUSG00000019505	400.118528156	368.970178554	378.96866061	392.260121489	411.185658796	387.50552854	254.500065636	333.157005902	355.839406108	311.442161726	325.56428201	339.78171274	0.18639	0.011862	0.029213	Ubb	chr11	+	62551171	62553213	1499	protein_coding	ubiquitin_B
ENSMUSG00000019528	25.9827648448	29.3388761387	26.7304486493	24.5279347286	31.6310894734	30.1018940465	18.1104872835	21.4924669187	21.5058655231	19.8304899857	19.3883670599	21.7628879178	0.36192	2.3539e-06	1.5149e-05	Gyg	chr3	-	20122084	20155317	1922	protein_coding	glycogenin
ENSMUSG00000019564	0.337401531542	0.32159266054	0.351928075413	0.319768635759	0.364790501005	0.301934078555	0.204646805592	0.185423489691	0.259977158544	0.219973147607	0.189957142907	0.191546468896	0.54187	0.0028967	0.0086445	Arid3a	chr10	+	79927043	79955018	5361	protein_coding	AT_rich_interactive_domain_3A_(BRIGHT-like)
ENSMUSG00000019577	3.82610229367	3.16221375995	3.6657335574	4.00109080457	4.79563256392	4.85839516007	1.70332261049	1.55340958935	1.53157972193	1.66533815674	1.68882295709	1.60143074072	1.1896	1.1051e-25	7.2625e-24	Pdk4	chr6	-	5483351	5496309	3484	protein_coding	pyruvate_dehydrogenase_kinase_isoenzyme_4
ENSMUSG00000019590	14.4749527869	17.5963447235	13.09132589	12.73884343	18.1626559385	18.5429383025	13.0266301572	10.8596988512	10.1259714414	9.06936848389	11.3522666853	9.85295888345	0.44889	0.00011739	0.00051218	Cyb561	chr11	-	105933702	105953336	2741	protein_coding	cytochrome_b-561
ENSMUSG00000019647	0.120443539846	0.0368000594776	0.105841397333	0.0789602494767	0.0992157615487	0.0742013441676	0.00727373186577	0.0	0.0116164156272	0.0	0.0	0.0149778386779	2.1653	1.4315e-09	1.7174e-08	Sema6a	chr18	-	47235598	47368870	6856	protein_coding	sema_domain_transmembrane_domain_(TM)_and_cytoplasmic_domain_(semaphorin)_6A
ENSMUSG00000019718	2.69935504076	3.53290625646	3.32712866291	2.77331695908	3.50653000287	4.21725717116	1.86496696416	2.71599816458	2.1012143931	1.61908801167	2.22205957725	2.63032945634	0.48982	0.00066141	0.0023679	L3hypdh	chr12	-	72073428	72085439	1952	protein_coding	L-3-hydroxyproline_dehydratase_(trans-)
ENSMUSG00000019732	2.15614978037	2.78116085454	3.09703057199	2.42266768839	3.14829166246	3.37249856694	1.46589750985	1.74822870364	1.86837141884	1.67991838988	1.42851446286	1.29641985158	0.71797	7.7424e-07	5.5383e-06	Calr3	chr8	-	72424176	72443870	1769	protein_coding	calreticulin_3
ENSMUSG00000019767	0.363874743209	0.238493678995	0.27076441049	0.309728453221	0.368031242055	0.234689689699	0.0446585423926	0.049455488967	0.0950950991526	0.197132711887	0.213917574565	0.0715240232664	1.0418	0.00038372	0.001466	Ccdc170	chr10	+	4482502	4562231	3350	protein_coding	coiled-coil_domain_containing_170
ENSMUSG00000019768	1.03593079751	1.18740906011	0.807039402396	0.797067948233	1.52913416498	1.25486669084	0.983370911652	0.688247102861	0.433452282874	0.796229921076	0.725899923819	0.426584471581	0.56239	0.0052496	0.014483	Esr1	chr10	+	4611593	5005614	6339	protein_coding	estrogen_receptor_1_(alpha)
ENSMUSG00000019775	0.264034567587	0.272086517972	0.243625162411	0.291901964879	0.34256146409	0.282307863183	0.304411583883	0.128101651111	0.136123798995	0.190043264376	0.202606522504	0.129545839793	0.50156	0.013273	0.032154	Rgs17	chr10	-	5825663	5922400	8191	protein_coding	regulator_of_G-protein_signaling_17
ENSMUSG00000019789	0.524292640753	0.560669350619	0.45530893811	0.672266531884	0.700229827683	0.943089825736	0.0977817758269	0.0	0.124928855749	0.203482925295	0.133118986029	0.174502588978	1.8713	8.2746e-12	1.3677e-10	Hey2	chr10	-	30832359	30842801	2550	protein_coding	hairy/enhancer-of-split_related_with_YRPW_motif_2
ENSMUSG00000019796	7.97819796657	7.67484477294	7.79011439488	7.02136800815	9.04017919463	9.7794845508	6.98102967761	7.19266259356	6.35067315295	6.42228300571	6.68346946988	6.66188549338	0.19126	0.020631	0.046791	Lrp11	chr10	+	7589800	7625483	3386	protein_coding	low_density_lipoprotein_receptor-related_protein_11
ENSMUSG00000019797	12.6986246508	13.7669924066	13.7372233206	13.4132185041	11.6937044482	10.0426463904	8.66316045076	9.71670018939	9.35662177561	8.29958196005	7.81221666342	10.5584978349	0.36746	0.00084458	0.0029367	1700021F05Rik	chr10	-	43525121	43540994	898	protein_coding	RIKEN_cDNA_1700021F05_gene
ENSMUSG00000019810	19.3219326715	32.4330763526	21.2221569965	19.2677496001	25.8371685927	26.0762447679	8.02624700238	11.5625859271	12.3049265101	10.3363822592	10.5313403248	11.9960738951	1.024	2.258e-14	5.2361e-13	Fuca2	chr10	+	13499540	13519035	5741	protein_coding	fucosidase_alpha-L-_2_plasma
ENSMUSG00000019818	180.689868773	187.729252537	189.135519876	188.30891754	234.437829555	223.039775522	116.633379384	158.96644927	158.834566439	162.402696864	155.657035666	155.754103585	0.30309	0.00094586	0.0032431	Cd164	chr10	+	41519414	41531048	2922	protein_coding	CD164_antigen
ENSMUSG00000019826	10.3866673261	11.7318277309	10.5588545678	10.3688842459	11.0945183599	10.5643555512	8.9403938386	9.29534685369	8.36411500193	8.4901203191	8.37563822991	8.7388944774	0.21394	0.00067966	0.0024241	Zbtb24	chr10	+	41450396	41465571	2828	protein_coding	zinc_finger_and_BTB_domain_containing_24
ENSMUSG00000019828	0.0170224883361	0.00606785011492	0.00523556002967	0.0130195158829	0.012269539343	0.0133470921058	0.0	0.0	0.0	0.0	0.0	0.0	0.80432	0.012915	0.031434	Grm1	chr10	-	10686059	11082356	6930	protein_coding	glutamate_receptor_metabotropic_1
ENSMUSG00000019838	0.0364497108421	0.14032325238	0.0874437528871	0.0752713390451	0.244333067952	0.137182570698	0.0462260897958	0.0409531301543	0.0442948529145	0.00874509487818	0.0349620374877	0.0444207411833	1.1239	0.00094132	0.0032317	Slc16a10	chr10	-	40033535	40142254	5394	protein_coding	solute_carrier_family_16_(monocarboxylic_acid_transporters)_member_10
ENSMUSG00000019846	0.11706832038	0.159966032057	0.204036165099	0.238770082881	0.175793722393	0.0994409136465	0.0164964292662	0.0365367489336	0.0263454004434	0.00780202477223	0.0249533880527	0.04529190075	1.9451	3.1936e-10	4.2354e-09	Lama4	chr10	+	38965515	39110188	6046	protein_coding	laminin_alpha_4
ENSMUSG00000019850	5.16976732796	5.01970462322	5.10962449877	4.84675054168	5.87061533683	5.45362958561	3.21785485864	2.88643263563	2.41534495267	2.63287311719	2.59194412224	2.41852831883	0.8569	4.9625e-24	2.856e-22	Tnfaip3	chr10	-	19000910	19015657	6199	protein_coding	tumor_necrosis_factor_alpha-induced_protein_3
ENSMUSG00000019851	94.7367291419	148.71304751	96.3841539076	96.3241109242	135.838903485	139.618833208	38.1950738864	45.2028198824	41.8948687745	39.4539486686	38.7884403006	38.3707276994	1.4212	3.9493e-32	3.6588e-30	Perp	chr10	+	18845071	18857073	1901	protein_coding	PERP_TP53_apoptosis_effector
ENSMUSG00000019864	5.26315238998	6.81323288365	5.5135663353	5.28155158151	5.3623772686	6.48491371798	5.18594389743	4.24239945891	4.75555246769	4.28827652481	4.30184356061	4.52410784058	0.24604	0.010428	0.026194	Rtn4ip1	chr10	+	43901807	43947862	2981	protein_coding	reticulon_4_interacting_protein_1
ENSMUSG00000019868	12.0316396282	12.1634574165	12.7742094979	12.843613913	11.8237895892	12.6513394322	7.98303495049	11.330417875	10.6714019734	8.45924457326	9.5534564442	11.4618049588	0.22102	0.016588	0.038836	Vta1	chr10	-	14654755	14705560	1974	protein_coding	Vps20-associated_1_homolog_(S._cerevisiae)
ENSMUSG00000019872	1.20311926741	2.80906495147	1.36914833983	1.2652698824	1.75605826605	2.05178360569	0.254302425659	0.394265244357	0.304597700944	0.481091705996	0.307737244603	0.733112120171	1.7112	7.9018e-12	1.3095e-10	Smpdl3a	chr10	+	57794335	57811830	1961	protein_coding	sphingomyelin_phosphodiesterase_acid-like_3A
ENSMUSG00000019876	0.00739551402229	0.0395431646572	0.0409431231961	0.0169692016304	0.103946097368	0.0521884605755	0.0	0.0103865518174	0.0	0.0	0.0354683524936	0.00643771938909	0.88768	0.016617	0.038876	Pkib	chr10	+	57631981	57741112	5317	protein_coding	protein_kinase_inhibitor_beta_cAMP_dependent_testis_specific
ENSMUSG00000019880	0.114976456306	0.0526944878401	0.136400116562	0.056532108439	0.17758543786	0.135227117388	0.0208307041235	0.0230682105318	0.016633697899	0.0788154415588	0.0472644687239	0.0285959515387	0.92068	0.011609	0.028716	Rspo3	chr10	-	29453109	29535867	2394	protein_coding	R-spondin_3_homolog_(Xenopus_laevis)
ENSMUSG00000019890	0.167185153301	0.178784869458	0.462786109765	0.153444294334	0.397664534065	0.353936281735	0.0	0.0469602857254	0.0338614564372	0.0	0.0320723180627	0.0	1.7639	2.1424e-06	1.3901e-05	Nts	chr10	-	102481760	102490418	1176	protein_coding	neurotensin
ENSMUSG00000019899	0.0490808588182	0.0568600600014	0.0981218229817	0.0469238844751	0.110552199458	0.10101946714	0.0	0.00574425795851	0.0124259640431	0.0147194846389	0.00784627544033	0.00356036550778	2.1585	3.1182e-10	4.1529e-09	Lama2	chr10	-	26980036	27619758	9614	protein_coding	laminin_alpha_2
ENSMUSG00000019913	0.181773791152	0.0743239451874	0.143057851688	0.134939183651	0.184968935738	0.100606769048	0.0745827005287	0.112628068008	0.0595556492823	0.076961590928	0.0871774007762	0.0651544467553	0.6108	0.017493	0.040591	Sim1	chr10	+	50895651	50989152	7355	protein_coding	single-minded_homolog_1_(Drosophila)
ENSMUSG00000019929	216.395810646	211.923204307	259.72910976	245.440413481	189.419275705	206.128286785	57.5367463105	141.811298299	144.863404176	141.037913339	122.770384756	154.140988045	0.66881	8.1008e-05	0.00036701	Dcn	chr10	+	97479500	97518162	1886	protein_coding	decorin
ENSMUSG00000019970	14.1741905785	9.07284704974	15.4926917924	13.7989837016	13.3611360047	11.6216700536	6.07251357824	8.31233460662	6.95839805189	6.99338119308	6.22526179822	8.28093867566	0.73846	2.0311e-09	2.3651e-08	Sgk1	chr10	+	21882184	21999903	3096	protein_coding	serum/glucocorticoid_regulated_kinase_1
ENSMUSG00000019975	15.5487158466	18.5661006343	17.7595315133	17.6988878012	16.4031251294	16.3555357517	11.7111224025	13.8746721419	13.5776058765	12.1722304575	13.1052731141	13.5773613297	0.29293	1.9885e-05	0.00010415	Ikbip	chr10	+	91082940	91102607	3232	protein_coding	IKBKB_interacting_protein
ENSMUSG00000019986	3.12954060821	4.6471975041	3.43373934672	3.67412080434	3.37481901487	3.24210499172	3.37256401244	2.4595183379	2.44673807949	2.87889244635	2.48077065717	2.37841078252	0.32168	0.0088382	0.022738	Ahi1	chr10	+	20952547	21080428	4850	protein_coding	Abelson_helper_integration_site_1
ENSMUSG00000019989	0.0279374408927	0.104565331821	0.0515558522282	0.0480773952409	0.0755132394736	0.0492870417194	0.0	0.0	0.0282920588065	0.0	0.0	0.0121596284163	1.1077	0.0027953	0.0083894	Enpp3	chr10	-	24773814	24836195	2815	protein_coding	ectonucleotide_pyrophosphatase/phosphodiesterase_3
ENSMUSG00000019996	1.31275121914	1.77098947422	1.13673769458	1.26278270576	0.884342645022	1.12828172674	0.79400609955	0.893475513309	0.715838493557	0.799509182592	0.774875111283	0.615319666006	0.58872	0.00035402	0.0013671	Map7	chr10	+	20148471	20281589	3894	protein_coding	microtubule-associated_protein_7
ENSMUSG00000019997	104.416353634	155.112891128	112.664962464	95.5880307194	97.4576901307	105.032368393	44.0607038063	78.7570386115	64.4013895765	67.3844962194	58.9234173101	63.0150034933	0.71284	2.3512e-07	1.8699e-06	Ctgf	chr10	+	24595442	24598683	2490	protein_coding	connective_tissue_growth_factor
ENSMUSG00000020000	0.190883242993	0.326603505215	0.164386418796	0.204393759055	0.247654099944	0.209536387719	0.0806936984979	0.125105848573	0.115983707098	0.0305314186233	0.0976493101403	0.0996971475489	0.95819	0.0010613	0.0035846	Moxd1	chr10	+	24223517	24302790	3090	protein_coding	monooxygenase_DBH-like_1
ENSMUSG00000020003	7.50346351803	7.98344401425	7.04615326775	6.6688224616	7.72234137086	7.5738944617	4.04731524292	5.78931847094	5.94430506569	4.2385573767	4.70096515882	6.31672136467	0.41196	0.00026979	0.0010726	Pex7	chr10	-	19859929	19907689	2070	protein_coding	peroxisomal_biogenesis_factor_7
ENSMUSG00000020009	24.2224689496	24.3899131572	26.0951764666	25.0340878836	30.3354774679	29.1018744985	13.6950043985	23.455061801	21.5886024251	20.7713394171	19.6621532632	21.0043763131	0.30139	0.0058064	0.015781	Ifngr1	chr10	+	19591949	19610229	2112	protein_coding	interferon_gamma_receptor_1
ENSMUSG00000020010	0.0651385114133	0.0696579811647	0.100172366112	0.0498206764598	0.0469508048853	0.0510741845905	0.0275365575216	0.0	0.0	0.0	0.0208266405531	0.0	0.93656	0.00982	0.024883	Vnn3	chr10	+	23851462	23869843	1811	protein_coding	vanin_3
ENSMUSG00000020014	0.0238242641966	0.0552007085584	0.0183189089193	0.0364436009568	0.042930378495	0.0747210730432	0.0151071510669	0.0111532456858	0.0160844482561	0.00476330826749	0.00761729698913	0.00691292618233	1.2384	0.00047804	0.0017771	4930485B16Rik	chr10	-	92775619	93081618	9903	protein_coding	cilia_and_flagella_associated_protein_54
ENSMUSG00000020019	16.9323802657	28.037311945	16.469397508	15.6273291994	17.5606183375	18.544733846	13.9922342025	9.89087172149	9.07605909819	10.8547734634	11.006839547	10.4115067408	0.6731	2.6719e-06	1.7e-05	Ntn4	chr10	+	93640681	93747207	3646	protein_coding	netrin_4
ENSMUSG00000020022	68.8311216881	58.2262697231	62.0070014573	64.0924376006	61.4728791774	62.1218758132	42.5905702494	52.1406398394	51.3727713575	34.2096293939	41.5906886081	59.3000429966	0.31996	0.0035357	0.010264	Ndufa12	chr10	+	94198955	94221443	1110	protein_coding	NADH_dehydrogenase_(ubiquinone)_1_alpha_subcomplex_12
ENSMUSG00000020023	1.443463916	2.03787593986	1.39749689045	1.54998160606	1.7605235851	1.43008178645	1.11821329173	1.06855455215	0.892913747468	1.02360307645	0.81163263634	0.953222516227	0.60444	1.7682e-06	1.1697e-05	Tmcc3	chr10	+	94311949	94590956	5530	protein_coding	transmembrane_and_coiled_coil_domains_3
ENSMUSG00000020027	0.565449983839	0.802938780059	0.880973690141	0.87204975196	0.901993362595	0.643237334902	0.458481735313	0.338486019882	0.497528726265	0.48928001839	0.631284834738	0.572909979589	0.50164	0.0032988	0.0096637	Socs2	chr10	-	95385362	95417180	4242	protein_coding	suppressor_of_cytokine_signaling_2
ENSMUSG00000020034	2.22223119292	2.6078840437	2.96916774835	3.31101816766	3.66634097195	4.27684913209	1.1346274318	1.86448705806	1.75358852566	1.93877309305	1.6470930198	1.97211323916	0.74507	2.8104e-06	1.7815e-05	Tcp11l2	chr10	+	84576626	84614359	2725	protein_coding	t-complex_11_(mouse)_like_2
ENSMUSG00000020044	124.469537823	163.614643884	118.759265909	114.682744791	172.549751171	165.382936391	63.2388414998	59.774775079	56.4511353501	69.7376202069	62.709980617	56.3530279399	1.0978	2.2612e-22	1.1331e-20	Timp3	chr10	+	86300372	86349506	4722	protein_coding	tissue_inhibitor_of_metalloproteinase_3
ENSMUSG00000020057	8.44714452371	10.6511197441	8.46633142453	9.2250250569	11.2683938884	10.7751973252	5.18762453015	7.04334021115	8.63948461597	8.13351771218	7.7933333467	7.75556435297	0.29349	0.01364	0.032894	Dram1	chr10	-	88322804	88379080	2807	protein_coding	DNA-damage_regulated_autophagy_modulator_1
ENSMUSG00000020062	0.118239272487	0.158053754168	0.0818246893567	0.0508693356899	0.111857799949	0.0956069189275	0.00937205519107	0.0207574876952	0.0449025439994	0.0	0.028353351657	0.0128657598165	1.5263	1.0316e-05	5.759e-05	Slc5a8	chr10	+	88885992	88929505	5321	protein_coding	solute_carrier_family_5_(iodide_transporter)_member_8
ENSMUSG00000020067	0.0	0.0	0.0276648349261	0.0515965945875	0.0162081409926	0.070526380704	0.0	0.0	0.0	0.0	0.0	0.00652484826378	0.80393	0.014516	0.034665	Mypn	chr10	-	63115795	63203952	5246	protein_coding	myopalladin
ENSMUSG00000020072	0.375739428874	0.454219041839	0.452211437544	0.374845222554	0.653517362474	0.422704125977	0.0414363985639	0.321210695548	0.231614050179	0.0195974415342	0.0626789298574	0.241752811741	1.1189	0.00046719	0.0017428	Pbld1	chr10	+	63024315	63077962	2407	protein_coding	phenazine_biosynthesis-like_protein_domain_containing_1
ENSMUSG00000020078	47.8349471203	48.3360561294	49.9234094152	49.8070094798	55.5804203017	59.4336250551	33.4975036487	37.6115579161	39.6158095084	38.1441091656	37.1945483034	39.0483706459	0.3648	3.1819e-08	3.0021e-07	Vps26a	chr10	-	62454843	62486805	3104	protein_coding	vacuolar_protein_sorting_26_homolog_A_(yeast)
ENSMUSG00000020080	0.0335416105117	0.215212858497	0.154744516657	0.141097198714	0.278026994013	0.184096513521	0.0283586611724	0.0157023872656	0.0566122729175	0.107298360587	0.117966308348	0.0875928876674	0.79228	0.021024	0.047483	Hkdc1	chr10	-	62383137	62422491	3517	protein_coding	hexokinase_domain_containing_1
ENSMUSG00000020083	4.77909487402	7.08364046712	4.96345296968	4.89633890706	5.16704356816	6.35284613773	1.57865885676	2.18528587955	2.40862339537	1.19994170706	2.04682669305	2.32194600284	1.3347	2.5042e-17	8.2282e-16	2010107G23Rik	chr10	-	62107655	62143920	1769	protein_coding	RIKEN_cDNA_2010107G23_gene
ENSMUSG00000020085	8.97039903816	9.81080522794	7.80671879058	8.62490191032	7.96275609529	9.0367295886	6.36690539036	6.24550496065	6.29704585607	5.71677563936	6.02543865799	7.10985609486	0.36547	1.008e-05	5.6422e-05	Aifm2	chr10	+	61715263	61739260	3086	protein_coding	apoptosis-inducing_factor_mitochondrion-associated_2
ENSMUSG00000020090	0.302709376878	0.12948483848	0.111724190933	0.0	0.130912867817	0.10680756154	0.0767801473006	0.0	0.0	0.0	0.0	0.026350541949	0.96045	0.008258	0.021449	Npffr1	chr10	+	61595492	61626385	1299	protein_coding	neuropeptide_FF_receptor_1
ENSMUSG00000020097	29.1240294021	32.5139368887	26.381928163	27.4337709152	36.5477672288	32.3871581848	24.9743758741	20.8946889295	22.5722751405	21.5682314366	24.164509663	22.102696822	0.33373	9.6968e-05	0.00042948	Sgpl1	chr10	-	61098642	61147703	4361	protein_coding	sphingosine_phosphate_lyase_1
ENSMUSG00000020098	0.243028109125	0.727691987824	0.313939452459	0.613397834212	0.788268612305	1.31482880763	0.0	0.34131826955	0.246112934302	0.291539195136	0.466218121653	0.211553485734	0.83352	0.016906	0.039449	Pcbd1	chr10	+	61089343	61094328	809	protein_coding	pterin_4_alpha_carbinolamine_dehydratase/dimerization_cofactor_of_hepatocyte_nuclear_factor_1_alpha_(TCF1)_1
ENSMUSG00000020101	0.0162286207414	0.112804914745	0.0823579738055	0.018618498776	0.0175459982764	0.0286304214692	0.0	0.0	0.0	0.0	0.0155662592	0.00706342426574	1.1769	0.0013733	0.0045155	4632428N05Rik	chr10	+	60346851	60372684	4846	protein_coding	RIKEN_cDNA_4632428N05_gene
ENSMUSG00000020102	0.0207668064729	0.0333114876919	0.0	0.0238249920963	0.157168036317	0.0244244384191	0.0	0.0	0.0	0.0	0.0	0.0	0.95429	0.004047	0.011539	Slc16a7	chr10	-	125226464	125328963	3787	protein_coding	solute_carrier_family_16_(monocarboxylic_acid_transporters)_member_7
ENSMUSG00000020107	19.6290568626	17.5778033017	21.0714930069	20.3226505735	19.7903835372	20.3084348323	9.91707215062	18.2440710043	18.2459379698	12.3479391005	12.8427766351	17.7675908099	0.30451	0.020643	0.046812	Anapc16	chr10	-	59987409	60003135	2464	protein_coding	anaphase_promoting_complex_subunit_16
ENSMUSG00000020120	0.0383535216352	0.0922828119161	0.0265416466756	0.0110003956436	0.114034014158	0.0902173599545	0.0	0.0	0.0	0.0	0.00919703634277	0.0	1.4977	5.0135e-05	0.00023887	Plek	chr11	-	16971206	17052381	4101	protein_coding	pleckstrin
ENSMUSG00000020121	1.68659697584	2.18702087133	1.44440138843	1.69165092847	1.3212247111	1.36599011862	0.960614594935	0.517714987666	0.669906322446	1.25999443801	0.86700285623	0.676938553324	0.81555	9.6587e-06	5.4304e-05	Srgap1	chr10	-	121780991	122047315	7787	protein_coding	SLIT-ROBO_Rho_GTPase_activating_protein_1
ENSMUSG00000020122	0.319721952262	0.308950342597	0.330551144546	0.287257098818	0.466454038817	0.389625781408	0.122131430426	0.102790029805	0.0858212775219	0.166355554842	0.11454040236	0.127421184531	1.3583	6.0982e-14	1.342e-12	Egfr	chr11	+	16752203	16918158	10208	protein_coding	epidermal_growth_factor_receptor
ENSMUSG00000020131	1.60295098499	0.879838266664	1.28271220727	1.36704916771	1.24229085848	1.61833491783	0.791566756694	0.976204727504	0.991217179343	0.884882457501	0.734747650163	1.02490489947	0.44327	0.0057109	0.015567	Pcsk4	chr10	-	80321283	80329498	2772	protein_coding	proprotein_convertase_subtilisin/kexin_type_4
ENSMUSG00000020132	47.3459550104	56.5820865497	47.6269102558	48.7255917554	58.9784910697	55.4566185873	38.7624552588	36.2614807064	34.1853970846	31.1799809854	32.8756918049	36.1633218805	0.48571	3.8829e-10	5.0999e-09	Rab21	chr10	-	115289863	115315591	1823	protein_coding	RAB21_member_RAS_oncogene_family
ENSMUSG00000020133	42.6603790619	44.1412361699	42.2891645802	40.4344791424	38.2599802755	39.6849356686	26.4615630459	33.1217815385	35.643361679	22.3125606931	27.9275398526	34.0217775576	0.36208	0.00046228	0.0017269	2310011J03Rik	chr10	-	80318254	80320537	1649	protein_coding	RIKEN_cDNA_2310011J03_gene
ENSMUSG00000020135	3.36077698422	5.51928947573	2.57493323718	2.64095479134	2.5305373147	2.90907096725	1.83752562052	0.872960636858	0.972410367438	1.34216089641	1.30753522743	1.16423835664	1.191	1.4175e-09	1.7038e-08	Apc2	chr10	+	80295977	80318263	9173	protein_coding	adenomatosis_polyposis_coli_2
ENSMUSG00000020142	11.8486664674	15.209191503	11.875426348	12.0997431301	12.9296130579	14.2300535836	7.67210856488	6.21741743194	6.80589399612	6.57222614615	6.59039571691	6.28613454612	0.85328	2.0043e-22	1.0097e-20	Slc1a4	chr11	-	20302180	20332713	3926	protein_coding	solute_carrier_family_1_(glutamate/neutral_amino_acid_transporter)_member_4
ENSMUSG00000020143	0.0552188379636	0.0196833521437	0.0283058441298	0.0211168462479	0.0663347695797	0.0216481545389	0.0	0.0	0.0	0.0	0.0	0.0	1.6102	1.2691e-05	6.9322e-05	Dock2	chr11	-	34226815	34783892	6409	protein_coding	dedicator_of_cyto-kinesis_2
ENSMUSG00000020178	0.23276606979	0.0995663803388	0.0715912214002	0.106817575062	0.201328905242	0.32851544382	0.0787193459695	0.0871748950483	0.0157147090648	0.0372304986369	0.0595375628125	0.08104819414	0.95473	0.0064935	0.017384	Adora2a	chr10	+	75316943	75334788	2534	protein_coding	adenosine_A2a_receptor
ENSMUSG00000020181	0.0091862978756	0.0147354986438	0.00847621329415	0.0	0.00993200650009	0.0162064037426	0.0	0.0	0.0	0.0	0.0	0.0	0.78105	0.014174	0.033989	Nav3	chr10	-	109682660	110456204	8561	protein_coding	neuron_navigator_3
ENSMUSG00000020183	0.317906028561	0.226642085909	0.25841192439	0.41682500128	0.302794281323	0.400605454591	0.115192390387	0.116935179239	0.145640112153	0.14528136061	0.210547513996	0.191078203227	0.83738	0.00015183	0.00064364	Cpm	chr10	+	117629500	117687352	5195	protein_coding	carboxypeptidase_M
ENSMUSG00000020184	84.6200287039	130.205252929	90.879843946	88.6264260708	104.628849321	111.351759496	28.341729277	32.4968775709	30.6159461145	29.7153465575	31.1900221098	32.2840075644	1.5985	5.0986e-56	1.4453e-53	Mdm2	chr10	-	117688888	117710758	3132	protein_coding	transformed_mouse_3T3_cell_double_minute_2
ENSMUSG00000020218	1.439862091	0.879864717623	1.50254182456	1.57323879806	1.6123426254	2.25795096095	0.173910045934	0.240737994826	0.329817080485	0.143939534617	0.213740888641	0.298425056598	2.3166	1.5098e-23	8.2637e-22	Wif1	chr10	+	121033960	121100650	2294	protein_coding	Wnt_inhibitory_factor_1
ENSMUSG00000020225	96.4344677447	108.521150027	91.6693278947	85.5343307786	115.314396876	120.888555319	43.414459473	50.3991916049	52.1550333627	41.1703008394	43.2661247182	51.3818953173	1.0194	3.6398e-26	2.4776e-24	Tmbim4	chr10	+	120201590	120224917	904	protein_coding	transmembrane_BAX_inhibitor_motif_containing_4
ENSMUSG00000020227	3.03453199403	3.28580843194	3.15142845996	2.88417799864	3.56914045662	3.30020535564	1.59412394624	1.80101869465	1.3886586565	2.01051905522	1.63192901827	1.84575463889	0.79223	1.2376e-13	2.635e-12	Irak3	chr10	-	120141648	120202130	3097	protein_coding	interleukin-1_receptor-associated_kinase_3
ENSMUSG00000020229	0.0956738395535	0.0204623850591	0.0	0.10976307186	0.0620641661659	0.0450099018459	0.0	0.0	0.0	0.022954278235	0.0	0.0	0.82419	0.015147	0.03592	Slc5a4a	chr10	+	76147451	76189265	2055	protein_coding	solute_carrier_family_5_member_4a
ENSMUSG00000020230	34.3598927065	41.869986148	32.8615160822	30.9988163415	31.6020390089	35.8309361127	31.0848265354	29.7164688071	28.1781495888	24.1021561059	23.9413439874	27.3182844239	0.23862	0.011772	0.029032	Prmt2	chr10	-	76207222	76237865	2100	protein_coding	protein_arginine_N-methyltransferase_2
ENSMUSG00000020248	9.76181622896	8.92521736275	9.40691722741	9.95095730809	10.7598453793	10.4374116827	7.03414037551	8.32385573975	7.46778849908	6.64095268378	7.01241156928	7.90898560799	0.31696	4.847e-06	2.927e-05	Nfyb	chr10	-	82748701	82764144	3722	protein_coding	nuclear_transcription_factor-Y_beta
ENSMUSG00000020261	11.3842418006	10.9918459316	9.89082228211	10.2926025197	11.57342246	11.087493308	9.96616230369	7.01856440592	7.83712602391	8.49508882993	8.22552599845	7.82905437046	0.2999	0.0005061	0.0018693	Slc36a1	chr11	+	55204350	55236330	5264	protein_coding	solute_carrier_family_36_(proton/amino_acid_symporter)_member_1
ENSMUSG00000020263	5.12338085427	7.03534608602	5.99514258251	5.02290378233	5.07347450131	5.64229841529	4.28247694545	4.41540714348	4.75211499152	4.07875161318	4.5792090249	4.36862646446	0.25619	0.0093163	0.023801	Appl2	chr10	-	83600033	83648738	3377	protein_coding	adaptor_protein_phosphotyrosine_interaction_PH_domain_and_leucine_zipper_containing_2
ENSMUSG00000020265	69.5086450626	66.9765373501	68.2054520501	68.4751289571	74.084201663	78.146260041	36.064744558	60.0548846378	63.3503302168	49.9869556734	56.030607941	60.2592809818	0.28236	0.010928	0.027294	Sumo3	chr10	+	77606097	77641543	2630	protein_coding	SMT3_suppressor_of_mif_two_3_homolog_3_(yeast)
ENSMUSG00000020268	0.724221730634	0.91528274065	0.911237279337	0.660921636125	0.711828444096	0.696909279732	0.271365916171	0.416096830572	0.31670170893	0.375156883083	0.347331524871	0.343869608959	0.989	6.9165e-07	4.9865e-06	Lyrm7	chr11	-	54826866	54860916	2389	protein_coding	LYR_motif_containing_7
ENSMUSG00000020297	0.0175622814008	0.131465569037	0.097228488626	0.0805942340944	0.0569637612644	0.0206555043085	0.0	0.0	0.0177852044529	0.0	0.0336909745794	0.0	0.94278	0.0096172	0.024445	Nsg2	chr11	+	32000463	32059202	2239	protein_coding	neuron_specific_gene_family_member_2
ENSMUSG00000020303	2.83410323762	4.47746995221	3.05238934879	2.80962591374	2.98942919905	2.7990179481	2.42956526879	2.12191619538	2.31006223252	2.1678303979	2.2637805133	2.18338923001	0.38669	0.0020335	0.0063688	Stc2	chr11	-	31357307	31370074	3982	protein_coding	stanniocalcin_2
ENSMUSG00000020307	73.0353773728	91.4641858626	69.0286187357	77.1061226677	82.7708276899	81.831264952	53.5831734476	69.228540644	65.9161814713	49.1146980108	50.7775445522	59.5894538193	0.34806	0.00036562	0.0014059	Cdc34	chr10	+	79682195	79688394	1262	protein_coding	cell_division_cycle_34
ENSMUSG00000020308	22.2145791927	23.7176884696	18.8826820765	18.8481438381	25.2921342003	22.0947108094	15.7170216785	21.7189402122	18.2648880553	13.1530516115	14.8333160182	17.0991323301	0.27842	0.015398	0.036451	Tpgs1	chr10	+	79669410	79676126	1101	protein_coding	tubulin_polyglutamylase_complex_subunit_1
ENSMUSG00000020310	0.387681178022	0.325740995958	0.357714108506	0.476541787335	0.658666890225	0.683944476817	0.0702376136221	0.155564214121	0.112172035972	0.0	0.0531226000587	0.144631073205	1.6691	3.9714e-07	3.0085e-06	Madcam1	chr10	+	79664574	79668536	1420	protein_coding	mucosal_vascular_addressin_cell_adhesion_molecule_1
ENSMUSG00000020312	0.109365721522	0.159482432224	0.055042878896	0.0342194355507	0.0859953553955	0.105241230675	0.0	0.0	0.0	0.0	0.0	0.00865470391702	1.9923	9.5375e-08	8.1925e-07	Shc2	chr10	-	79617940	79637918	3955	protein_coding	SHC_(Src_homology_2_domain_containing)_transforming_protein_2
ENSMUSG00000020319	1.24996920974	1.79618409511	1.36960170021	1.71786476538	1.77376098734	1.347614346	0.89169208817	0.768033918063	0.764775569758	0.890314364588	0.849257990343	1.0880854249	0.68314	3.5353e-06	2.1914e-05	Wdpcp	chr11	+	21572235	21898989	3020	protein_coding	WD_repeat_containing_planar_cell_polarity_effector
ENSMUSG00000020326	128.277778725	220.583957427	128.083593282	127.784843101	165.249995344	171.466675701	49.8119076015	40.3182400278	37.4399721774	43.128193375	41.7658291732	34.9505875326	1.768	2.5757e-38	3.2395e-36	Ccng1	chr11	-	40748552	40755311	3512	protein_coding	cyclin_G1
ENSMUSG00000020327	1.20619472566	1.28988347535	1.33554960757	1.29156792532	1.0432872104	0.662032145249	0.611885959162	0.451740662684	0.488602119879	0.482321490521	0.694178761503	0.489990752439	0.79371	0.0075408	0.019855	Fgf22	chr10	+	79755119	79756961	489	protein_coding	fibroblast_growth_factor_22
ENSMUSG00000020331	4.01219250905	4.6327608314	3.10018894038	2.71099327906	3.00724681194	3.60427883021	2.7938961863	2.21246882306	1.73243477779	2.12601878413	2.33739440258	1.99269478638	0.5594	0.00014833	0.00063065	Hcn2	chr10	+	79716634	79736108	3195	protein_coding	hyperpolarization-activated_cyclic_nucleotide-gated_K+_2
ENSMUSG00000020334	0.677665034999	0.984825748436	0.60924983571	0.697720631331	0.544809836892	0.613093338223	0.462767485243	0.414860818481	0.351931708088	0.31266709085	0.383337189111	0.468895260162	0.62894	0.0028829	0.0086074	Slc22a4	chr11	-	53983123	54028090	2263	protein_coding	solute_carrier_family_22_(organic_cation_transporter)_member_4
ENSMUSG00000020340	0.856237042828	0.972477999647	0.79005143352	0.840060849115	0.76613222088	0.812581149596	0.456824004501	0.298559942405	0.281061784081	0.425028158338	0.413477152882	0.370102641149	1.0299	2.9115e-13	5.87e-12	Cyfip2	chr11	-	46193850	46312859	6659	protein_coding	cytoplasmic_FMR1_interacting_protein_2
ENSMUSG00000020354	0.0264913191488	0.0188862345818	0.0488871740475	0.0202616764134	0.0	0.0311572024343	0.0	0.0	0.0	0.0	0.0	0.0	0.9117	0.0059112	0.016008	Sgcd	chr11	-	46896253	47988969	4453	protein_coding	sarcoglycan_delta_(dystrophin-associated_glycoprotein)
ENSMUSG00000020357	5.72069907776	7.27391171906	5.51052109597	5.56785684996	5.96078936904	5.1829927381	4.16967754857	3.06365750864	3.23406953913	3.92149348072	3.70236071456	3.20130648844	0.61629	1.5113e-08	1.5051e-07	Flt4	chr11	+	49609263	49652739	6255	protein_coding	FMS-like_tyrosine_kinase_4
ENSMUSG00000020366	12.6733916312	15.4118208938	11.7092595578	12.4006717646	12.9303439224	13.3646098079	10.7683172649	10.6510983127	9.6448305257	11.1832243417	10.7222102267	10.6372725455	0.20484	0.0085564	0.022112	Mapk9	chr11	+	49846751	49886421	4682	protein_coding	mitogen-activated_protein_kinase_9
ENSMUSG00000020376	23.3784950829	28.2761007386	25.8953169361	24.3884484007	26.0688092354	24.7249549532	10.8901035022	16.913206502	18.1342302096	14.8233899579	15.9205107792	18.6871306746	0.56944	2.7881e-07	2.1845e-06	Rnf130	chr11	+	50025346	50104758	1502	protein_coding	ring_finger_protein_130
ENSMUSG00000020381	2.85789990253	2.57750796038	2.03334114217	2.25168080951	2.60593412229	2.38932817395	1.65937899783	1.25731847315	1.49939240728	1.03264101955	1.61833209811	1.61855088928	0.62067	0.00015093	0.00064028	3010026O09Rik	chr11	+	50174444	50200115	1142	protein_coding	RIKEN_cDNA_3010026O09_gene
ENSMUSG00000020389	1.3485866662	2.15564208812	1.55870371468	1.7751898398	1.79571573912	1.95342161558	0.756131999354	0.817414128714	0.718791927259	0.783345820056	0.803359464426	0.729072882858	1.0595	4.3531e-13	8.5495e-12	Cdkl3	chr11	+	52004221	52089784	2770	protein_coding	cyclin-dependent_kinase-like_3
ENSMUSG00000020399	0.0144512855775	0.0	0.0933395872985	0.0165794276128	0.0468731574682	0.0509897179125	0.0	0.0	0.0	0.0	0.0	0.0	0.79179	0.01265	0.030887	Havcr2	chr11	+	46454935	46481255	2721	protein_coding	hepatitis_A_virus_cellular_receptor_2
ENSMUSG00000020407	2.34022556953	3.72096534573	3.29581988774	3.03812493184	3.12945313972	3.04213361654	1.05438923503	1.25413749756	1.09141546355	0.923473801349	1.03374832534	0.777330670135	1.4348	1.0068e-17	3.4206e-16	Upp1	chr11	+	9118103	9136170	1277	protein_coding	uridine_phosphorylase_1
ENSMUSG00000020411	0.22835045329	0.219774571236	0.136954588581	0.144087934924	0.308608840183	0.161141721765	0.0144798796956	0.016035219516	0.0115624485395	0.0	0.0109515232409	0.0198776736305	2.3976	6.6071e-12	1.1105e-10	Nipal4	chr11	-	46148155	46166508	3444	protein_coding	NIPA-like_domain_containing_4
ENSMUSG00000020423	15.5968937242	19.9443353579	16.8251010715	16.3971143517	22.4271568293	24.1438823835	10.1264560916	12.2409697324	14.9093116059	10.8340343846	11.1239847786	14.3631011464	0.53386	1.9098e-05	0.00010031	Btg2	chr1	-	134075170	134079120	2743	protein_coding	B_cell_translocation_gene_2_anti-proliferative
ENSMUSG00000020424	4.54675638264	6.01098811416	4.44886225164	4.84373139028	7.04964545614	7.1105064444	3.32669256387	3.61385355105	3.13711119663	2.84704508795	2.13266651697	3.43598343755	0.74867	1.0238e-06	7.1433e-06	Gatsl3	chr11	+	4218225	4222409	1574	protein_coding	GATS_protein-like_3
ENSMUSG00000020427	3.67069816636	5.592798355	4.16626014852	3.81994531993	6.95395527227	6.49492325893	1.21530509485	1.61957704128	1.08558067031	1.18853099882	1.12169653656	1.27246669114	1.8322	4.3385e-27	3.0745e-25	Igfbp3	chr11	-	7206086	7213923	2421	protein_coding	insulin-like_growth_factor_binding_protein_3
ENSMUSG00000020432	50.1272391603	86.278632063	52.6068400224	47.9168605409	58.3911432881	63.0629360342	7.60208685375	14.9574186044	17.2093042657	16.9648196608	16.2441939785	17.4270810654	1.7813	2.5186e-24	1.4948e-22	Tcn2	chr11	-	3917192	3932159	2027	protein_coding	transcobalamin_2
ENSMUSG00000020434	0.789475404995	0.681895156158	0.658407049136	0.905736050883	1.14902577902	0.857099752525	0.654647101482	0.298515113584	0.430498084002	0.601020995562	0.466002113256	0.436126904143	0.64789	0.0011958	0.003983	4921536K21Rik	chr11	-	3886088	3895098	2590	protein_coding	RIKEN_cDNA_4921536K21_gene
ENSMUSG00000020451	21.1269910576	32.8513783576	21.9636436069	21.3666694934	21.3066814564	21.8321704143	14.6535479643	14.2331757976	14.784181083	15.6869143854	15.6590905624	15.7762727933	0.52211	3.2322e-06	2.0193e-05	Limk2	chr11	-	3344256	3409189	3849	protein_coding	LIM_motif-containing_protein_kinase_2
ENSMUSG00000020455	6.37502337884	9.37234753483	6.7990926927	6.86552120341	6.91666540061	7.52411052982	4.23360107775	4.65698833501	4.00245876225	3.50903263615	4.03728743831	4.07214631532	0.73061	3.1595e-12	5.5406e-11	Trim11	chr11	+	58978093	58991458	3522	protein_coding	tripartite_motif-containing_11
ENSMUSG00000020473	2.00150871078	3.36972377917	2.00779832242	1.73102467046	1.309487484	1.87115361335	0.481634588842	0.619861062011	0.82116020591	0.874221865277	0.699010772373	0.643308140801	1.3608	9.012e-12	1.4768e-10	Aebp1	chr11	+	5861947	5872088	3831	protein_coding	AE_binding_protein_1
ENSMUSG00000020483	168.1982035	178.917152931	160.603975695	159.861934619	159.599031014	164.239014043	140.240629076	118.145554516	119.543632432	94.8755202056	108.855416403	134.028104584	0.36979	2.8233e-05	0.00014268	Dynll2	chr11	-	87979525	87987533	2476	protein_coding	dynein_light_chain_LC8-type_2
ENSMUSG00000020486	14.9114128866	23.5252764744	15.5763058203	15.9034666519	15.8830220746	14.3116632074	10.0157653245	13.4185059133	12.6398348961	11.5719222327	12.2368506118	11.8264341039	0.37725	0.0019777	0.0062164	Sept4	chr11	+	87568903	87590539	2136	protein_coding	septin_4
ENSMUSG00000020491	0.732328054855	0.728754135246	0.891575516175	1.0035399736	0.494859783255	0.837386753819	0.606267244328	0.657103884274	0.350211193529	0.37824684298	0.487804527182	0.460405175265	0.54815	0.0040631	0.011576	2810021J22Rik	chr11	+	58867216	58883288	3866	protein_coding	RIKEN_cDNA_2810021J22_gene
ENSMUSG00000020520	13.360288608	14.7510144102	12.0197576311	11.6154239145	13.362816451	12.9081525296	11.2112042443	7.77722090195	8.16690930408	7.85350324321	8.92730082344	8.03645702416	0.48081	1.9901e-06	1.2993e-05	Galnt10	chr11	+	57645442	57787514	4715	protein_coding	UDP-N-acetyl-alpha-D-galactosamine:polypeptide_N-acetylgalactosaminyltransferase_10
ENSMUSG00000020553	2.31050741426	3.10396271046	2.14523370984	2.13717528716	3.02890453242	3.22697689602	1.0072636107	0.892366149312	0.862814283305	0.918128980523	0.831077033603	0.804509238147	1.4306	3.8764e-22	1.9023e-20	Pctp	chr11	-	89982665	90002894	2723	protein_coding	phosphatidylcholine_transfer_protein
ENSMUSG00000020573	0.0200929729466	0.014324715141	0.0123598811125	0.023051927713	0.0579307836125	0.007877307809	0.0	0.0	0.0	0.0	0.0	0.0	1.0999	0.0015263	0.0049611	Pik3cg	chr12	-	32173473	32208659	5871	protein_coding	phosphoinositide-3-kinase_catalytic_gamma_polypeptide
ENSMUSG00000020577	4.45730156541	3.83066015951	4.46957483402	4.83349527154	6.38149410396	6.60681059238	3.38136668892	3.94466400094	3.56575858656	3.00312533026	3.57257734246	3.47254315859	0.43184	0.001061	0.0035841	Tspan13	chr12	-	36014557	36042500	1932	protein_coding	tetraspanin_13
ENSMUSG00000020585	276.850466773	293.118126239	283.40405358	265.078004266	307.668664135	332.289408322	149.634243753	233.796430837	234.030218988	183.602571503	193.45674941	245.957117798	0.39901	0.00022634	0.00091735	Laptm4a	chr12	+	8921664	8938742	1773	protein_coding	lysosomal-associated_protein_transmembrane_4A
ENSMUSG00000020589	0.0162286207414	0.0	0.0524096196944	0.0465462469401	0.0350919965527	0.00954347382308	0.0	0.0	0.0	0.0	0.0	0.0	0.94826	0.0044469	0.012516	Fam49a	chr12	+	12262139	12376359	4846	protein_coding	family_with_sequence_similarity_49_member_A
ENSMUSG00000020592	224.335637138	279.100385798	221.418218484	211.216241267	241.213158343	251.820563377	160.805645783	180.527416806	186.302579922	154.527372194	171.847320324	181.978295026	0.36469	3.3525e-06	2.0876e-05	Sdc1	chr12	+	8771323	8793715	3157	protein_coding	syndecan_1
ENSMUSG00000020593	2.53712533674	4.31264951085	2.76664822279	2.49378343551	3.46096531305	2.72093497024	1.00162881993	0.677309887114	0.927223699411	1.05644352353	0.972088815507	0.973461898096	1.5375	2.0627e-24	1.2397e-22	Lpin1	chr12	-	16535669	16589770	5626	protein_coding	lipin_1
ENSMUSG00000020604	0.300350962851	1.0149605568	0.631866351152	0.220532221372	0.480603816521	0.466291856657	0.137127513304	0.185602889137	0.158164969756	0.0720608643033	0.126760619144	0.104580977671	1.5247	2.9973e-07	2.3311e-06	Arsg	chr11	+	109473374	109573330	3273	protein_coding	arylsulfatase_G
ENSMUSG00000020605	16.0717495606	21.5084362953	15.3568639686	14.6867665654	19.1585870341	18.4177688116	7.80568313928	10.3244045623	10.8235775886	10.668501334	10.1879377239	10.1137442153	0.69954	1.3512e-10	1.8897e-09	Hs1bp3	chr12	+	8313433	8343824	2958	protein_coding	HCLS1_binding_protein_3
ENSMUSG00000020609	0.0169320861446	0.0181068758274	0.0182271434648	0.00647518624004	0.0610218943931	0.0630619928798	0.0	0.00396334835748	0.0	0.0101559584698	0.0135341775663	0.0	1.2116	0.0011805	0.0039374	Apob	chr12	+	7977648	8016835	13934	protein_coding	apolipoprotein_B
ENSMUSG00000020614	1.50404858044	1.92190547254	1.31722277881	1.53543771997	1.48833290533	1.58906108899	0.11315427543	0.161111074268	0.245251339589	0.137614060278	0.146711362237	0.199717462513	2.857	1.5045e-47	2.9765e-45	Fam20a	chr11	-	109669749	109722279	3085	protein_coding	family_with_sequence_similarity_20_member_A
ENSMUSG00000020620	0.556217775284	0.662787761239	0.733175892609	0.759676386473	0.904917783125	0.704026293759	0.409806149262	0.342228696835	0.343331356229	0.508377117316	0.335352962246	0.401179280249	0.75566	2.4039e-07	1.9063e-06	Abca8b	chr11	-	109932190	109995845	7423	protein_coding	ATP-binding_cassette_sub-family_A_(ABC1)_member_8b
ENSMUSG00000020621	6.01048798418	5.99900969582	5.61983306337	5.08742889993	5.54529832482	6.06372358037	2.33759557836	3.26399507686	3.11102131017	2.14705149374	3.4591040867	3.95311832786	0.77859	5.5947e-09	6.0065e-08	Rdh14	chr12	+	10390780	10395562	1472	protein_coding	retinol_dehydrogenase_14_(all-trans_and_9-cis)
ENSMUSG00000020629	30.8720136981	38.5120790324	32.4389531448	29.2740504581	31.1906247181	33.258012643	15.0028733165	24.2362830566	23.7431941154	20.7872387474	21.5297665964	27.4332110685	0.45136	0.00016974	0.00071165	Adi1	chr12	+	28675231	28682175	1652	protein_coding	acireductone_dioxygenase_1
ENSMUSG00000020638	4.38959832901	5.68032737963	5.7180566688	4.26016635565	6.63366571545	6.9270281164	0.810873262955	0.949778386717	0.647497118214	0.708008131676	0.943515848447	0.813455567035	2.58	1.1655e-68	5.399e-66	Cmpk2	chr12	+	26469204	26479835	3198	protein_coding	cytidine_monophosphate_(UMP-CMP)_kinase_2_mitochondrial
ENSMUSG00000020641	1.53007341447	3.52342340774	1.86219209029	1.7769354782	3.07513201446	2.63862356673	0.785708898146	0.527336319056	0.636909017808	0.596816713766	0.675287288882	0.678213507118	1.6588	3.8218e-18	1.3342e-16	Rsad2	chr12	-	26442753	26456452	4189	protein_coding	radical_S-adenosyl_methionine_domain_containing_2
ENSMUSG00000020644	10.1246275705	7.15184525986	9.62770019597	9.55535075727	17.2064348546	16.4962176287	2.43453523752	3.65269674417	3.98210727701	2.45140847009	3.08863999082	3.80026686051	1.6246	3.5984e-17	1.1564e-15	Id2	chr12	-	25093801	25096092	1270	protein_coding	inhibitor_of_DNA_binding_2
ENSMUSG00000020648	2.91356063088	2.25948479817	2.93460839016	1.86268181279	1.87561560987	2.17112949897	0.817982163167	1.56180135784	2.18475342687	1.54746630251	1.53598830034	1.78116547921	0.44091	0.019576	0.044783	Dus4l	chr12	-	31640055	31654826	1768	protein_coding	dihydrouridine_synthase_4-like_(S._cerevisiae)
ENSMUSG00000020650	8.53250049946	10.5448304172	9.72978190734	11.6821837269	11.4879056391	11.5974208454	9.0090343409	9.27016227856	8.6204267051	7.58019811499	7.95262178566	8.49602696316	0.21965	0.015123	0.035876	Bcap29	chr12	-	31595354	31634658	1954	protein_coding	B_cell_receptor_associated_protein_29
ENSMUSG00000020653	6.09519879285	7.85134609007	6.23575751807	6.37979211482	7.46722188447	6.55194779682	3.9654028667	3.15454005913	3.5372014816	3.77463293503	4.04314585147	3.50562332025	0.77322	2.9029e-16	8.3534e-15	Klf11	chr12	+	24651371	24662774	3974	protein_coding	Kruppel-like_factor_11
ENSMUSG00000020656	1.31678578942	1.84515894834	1.7387077214	1.88837478853	1.76732371553	1.46860397117	1.03653198856	1.38700945529	1.00012509555	1.45707317255	0.990834639086	1.41304781202	0.35261	0.013449	0.032516	Grhl1	chr12	+	24572287	24617391	3464	protein_coding	grainyhead-like_1_(Drosophila)
ENSMUSG00000020657	1.568539409	1.82012328972	1.58586479677	1.9048189867	1.43427088011	1.57004622607	1.13217727708	1.16004759289	1.29272737828	1.34116689955	1.18440967837	1.48160157317	0.27204	0.015666	0.037006	Dnajc27	chr12	+	4082574	4110612	4713	protein_coding	DnaJ_(Hsp40)_homolog_subfamily_C_member_27
ENSMUSG00000020658	0.444451528361	0.507402764994	0.393470689079	0.392763018857	0.331176362457	0.522732226493	0.342766420533	0.219315365257	0.176387828064	0.194534615529	0.224677683768	0.214358257777	0.77584	2.387e-05	0.00012256	Efr3b	chr12	-	3962554	4038915	6547	protein_coding	EFR3_homolog_B_(S._cerevisiae)
ENSMUSG00000020669	1.73530220902	2.20828506367	2.28966797608	2.11029920064	2.70168109029	2.04093884142	1.32044233906	1.24293472933	1.10711720411	1.22819570371	1.04862043276	0.95165459024	0.80703	9.339e-09	9.6816e-08	Sh3yl1	chr12	+	30911668	30960162	2266	protein_coding	Sh3_domain_YSC-like_1
ENSMUSG00000020684	2.50774848278	3.3098980624	2.38686489523	2.43641856836	2.19836589723	2.49771983326	1.14607769427	0.824968512692	1.1897131767	0.921468210445	1.53858676757	1.21931625825	1.0157	8.664e-12	1.4247e-10	Rasl10b	chr11	+	83409137	83421039	3481	protein_coding	RAS-like_family_10_member_B
ENSMUSG00000020698	0.147115786422	0.15732304066	0.174527995217	0.217003529027	0.113612917754	0.247181582826	0.0266535038331	0.0	0.0212833098718	0.0504233476996	0.0	0.0548840523653	1.4878	4.6753e-05	0.00022434	Cct6b	chr11	-	82719250	82764321	1871	protein_coding	chaperonin_containing_Tcp1_subunit_6b_(zeta)
ENSMUSG00000020707	5.70802471788	7.03662642662	5.33995456332	5.04788417471	7.37137102587	6.75999269281	2.9408460502	3.72993430734	3.33180346766	2.42512412341	3.07971847719	3.60581400418	0.8405	2.2005e-11	3.4155e-10	Rnf135	chr11	+	80183851	80199757	1984	protein_coding	ring_finger_protein_135
ENSMUSG00000020712	0.615980388239	0.419184575726	0.299683992926	0.385468150393	0.49646029814	0.316133346488	0.085221371128	0.141562991774	0.13610164433	0.174657802064	0.150395512556	0.0974917516143	1.3866	3.7448e-08	3.4812e-07	Tcam1	chr11	+	106276672	106288745	3511	protein_coding	testicular_cell_adhesion_molecule_1
ENSMUSG00000020717	0.308541876642	0.244406866006	0.137073991012	0.170434203123	0.383008593006	0.282243870119	0.0289850076557	0.0160491996551	0.0347175874195	0.041125581319	0.0767274984864	0.0298425056598	1.9111	3.2801e-09	3.6818e-08	Pecam1	chr11	-	106654217	106750628	3441	protein_coding	platelet/endothelial_cell_adhesion_molecule_1
ENSMUSG00000020732	0.256316379203	0.499829846698	0.47300715268	0.432444617852	0.586849055848	0.443325097265	0.0191214362238	0.0635260306899	0.0610752649849	0.0361741117891	0.0578482301253	0.0918732660823	2.2532	6.0703e-14	1.3374e-12	Rab37	chr11	+	115091431	115162236	2608	protein_coding	RAB37_member_RAS_oncogene_family
ENSMUSG00000020734	0.136562434517	0.0687235159083	0.11859425865	0.0737284944381	0.0607962567447	0.132271182442	0.081501459729	0.0112819807994	0.0569453543189	0.0192731529205	0.0077052188032	0.0209781536211	1.0151	0.003499	0.010166	Grin2c	chr11	-	115249169	115267243	4895	protein_coding	glutamate_receptor_ionotropic_NMDA2C_(epsilon_3)
ENSMUSG00000020758	8.10761815598	13.3574415201	8.04782659386	7.07791468242	9.09447981279	9.84104019777	2.00021064953	1.44112402612	0.981414970012	1.57287462097	1.61609765578	1.34535476385	2.4089	5.7561e-49	1.2147e-46	Itgb4	chr11	+	115974709	116008412	6208	protein_coding	integrin_beta_4
ENSMUSG00000020773	110.080045149	124.5288856	96.105640749	92.3335028368	115.215901174	117.381800897	90.9583470056	87.7490864963	77.3114203192	65.9624095935	73.6714533618	81.1782365314	0.35813	0.00017381	0.0007271	Trim47	chr11	-	116105752	116127210	2204	protein_coding	tripartite_motif-containing_47
ENSMUSG00000020774	4.1857935596	4.17376728284	5.03656858121	4.58589114231	5.48369867109	5.9320320471	2.29556257228	3.87940823108	3.4656076278	2.69161063101	2.85748898326	3.36466917685	0.55066	8.7019e-06	4.9451e-05	Aspa	chr11	-	73304992	73329596	4171	protein_coding	aspartoacylase
ENSMUSG00000020782	15.7091835674	17.6839024832	14.987094978	14.650361637	15.2424059251	15.9408511386	11.1831815045	11.2377055841	11.7633124711	11.3748553112	11.0373526207	12.0826208028	0.35674	3.5758e-08	3.3409e-07	Llgl2	chr11	+	115824049	115855780	3612	protein_coding	lethal_giant_larvae_homolog_2_(Drosophila)
ENSMUSG00000020787	0.11072149493	0.0676592136708	0.102162919163	0.181466703678	0.205216189012	0.0558097435398	0.0	0.0444290394313	0.0800906531982	0.0189746748885	0.0	0.0550753885628	0.96988	0.0086639	0.022357	P2rx1	chr11	+	72999103	73015200	2486	protein_coding	purinergic_receptor_P2X_ligand-gated_ion_channel_1
ENSMUSG00000020788	2.00622183962	2.32800723634	1.76449512489	1.58667929886	2.00293703424	2.06839358971	0.887805876049	0.587503149076	0.587892520271	0.563266890471	0.736980925695	0.676263832665	1.3945	1.5477e-24	9.3908e-23	Atp2a3	chr11	+	72961169	72993044	4606	protein_coding	ATPase_Ca++_transporting_ubiquitous
ENSMUSG00000020798	0.0782721036208	0.0418514071126	0.0180554521053	0.0224496753095	0.0528912090366	0.0115072590561	0.0	0.0	0.0	0.0	0.0	0.0	1.2053	0.00064805	0.0023262	Spns3	chr11	-	72494919	72550506	4019	protein_coding	spinster_homolog_3
ENSMUSG00000020805	0.0481444114558	0.102969577708	0.199903201133	0.0276171549032	0.208210364609	0.141560067789	0.0305287454372	0.0169039779654	0.0121888805541	0.0144386414977	0.0	0.0314319136747	1.4355	0.00010483	0.00046127	Slc13a5	chr11	-	72241994	72267222	3267	protein_coding	solute_carrier_family_13_(sodium-dependent_citrate_transporter)_member_5
ENSMUSG00000020814	77.7480495019	103.668116235	74.2180605156	74.2182457012	76.1047171453	78.0583622776	47.1613401675	47.3283196079	50.8235019892	40.8602286225	46.8766389001	49.3612836285	0.67188	8.4353e-13	1.5768e-11	Mxra7	chr11	-	116803062	116828046	2063	protein_coding	matrix-remodelling_associated_7
ENSMUSG00000020818	13.5869644586	13.6813580104	12.4005399895	12.9104854544	16.7841858516	16.9672442799	12.0489718137	9.949103293	10.3686114884	10.6558088734	10.5462629326	10.7995498754	0.31979	0.00035278	0.0013632	Mfsd11	chr11	+	116852440	116875635	4263	protein_coding	major_facilitator_superfamily_domain_containing_11
ENSMUSG00000020826	0.0281407071015	0.0802484757565	0.0	0.032284796661	0.101416874579	0.0330970950477	0.0	0.0131739732856	0.0	0.0225052680214	0.0	0.0081653993301	0.92056	0.011772	0.029032	Nos2	chr11	+	78920787	78960254	4192	protein_coding	nitric_oxide_synthase_2_inducible
ENSMUSG00000020836	1.37430488928	2.20448630192	1.26807355155	1.57668937531	1.47070382343	1.45142486623	0.693608959057	0.807502545127	0.994106666872	1.19441653562	0.820520616456	1.2329403542	0.56322	0.0013234	0.0043666	Coro6	chr11	+	77462411	77470484	2804	protein_coding	coronin_6
ENSMUSG00000020838	0.182827369361	0.225591208672	0.103812392005	0.145212304295	0.288900258458	0.711248207549	0.071342926569	0.0197515364854	0.0569686305725	0.0674836076866	0.0809378670422	0.0489690328924	1.4215	4.5409e-05	0.00021844	Slc6a4	chr11	+	76998603	77032340	2796	protein_coding	solute_carrier_family_6_(neurotransmitter_transporter_serotonin)_member_4
ENSMUSG00000020844	7.39338261098	7.57056255645	6.84822654189	5.91130915967	8.79599044627	8.1751786967	6.15439561829	4.22959617378	3.83033912308	3.49288294798	3.80593059876	3.86400329998	0.69771	1.9539e-07	1.5771e-06	Nxn	chr11	-	76257198	76399140	2755	protein_coding	nucleoredoxin
ENSMUSG00000020866	0.834940564721	0.742386948809	0.735776365377	0.828741962339	0.527430657003	0.656504022838	0.446159241963	0.322800847506	0.437020004158	0.455786041227	0.431926090898	0.318488561536	0.71711	1.4323e-06	9.6356e-06	Cacna1g	chr11	-	94408391	94474198	8383	protein_coding	calcium_channel_voltage-dependent_T_type_alpha_1G_subunit
ENSMUSG00000020883	6.54680032751	9.57753102426	7.03206749056	7.07031916943	8.58583162326	8.11928705516	6.20387339481	4.68076279427	5.03261319627	5.53921081161	5.40255792621	5.10594828177	0.44746	1.8671e-05	9.828e-05	Fbxl20	chr11	-	98082556	98150403	8601	protein_coding	F-box_and_leucine-rich_repeat_protein_20
ENSMUSG00000020886	2.46828542906	3.63697141673	2.55037047566	2.79262401572	1.91847752285	2.10034273677	0.980929125159	1.21409386665	1.1518968114	0.955155604312	1.06921333876	1.16837251115	1.098	8.6081e-13	1.6044e-11	Dlg4	chr11	+	70017085	70045532	3457	protein_coding	discs_large_homolog_4_(Drosophila)
ENSMUSG00000020889	10.2893153312	12.9195032282	8.69391584552	8.7041994967	9.8277386825	10.0959641467	3.8120877544	4.201262872	4.36114652168	4.55934729375	4.96240444062	3.98776376898	1.1026	1.218e-22	6.2185e-21	Nr1d1	chr11	-	98767932	98775333	2721	protein_coding	nuclear_receptor_subfamily_1_group_D_member_1
ENSMUSG00000020891	0.0121890725532	0.0391043409452	0.022493757598	0.0279681478824	0.0263570699465	0.0286718376607	0.0	0.0	0.0	0.0	0.0	0.0106104631097	0.79461	0.019764	0.045131	Alox8	chr11	-	69183932	69197843	3226	protein_coding	arachidonate_8-lipoxygenase
ENSMUSG00000020892	0.302218217343	0.556599590175	0.488000246232	0.394879915437	0.526432391497	0.533171307412	0.106466066763	0.165062797648	0.127522649776	0.171201475265	0.144941679921	0.109615779222	1.5181	3.0133e-12	5.3088e-11	Aloxe3	chr11	+	69125896	69149115	4684	protein_coding	arachidonate_lipoxygenase_3
ENSMUSG00000020895	9.24672887789	10.1879347559	10.3705127419	9.07253058094	9.93002088517	10.7288745249	5.76471181953	8.17666694731	7.53542073798	6.27453287241	5.6441185288	7.37164234819	0.44343	1.5874e-05	8.4998e-05	Tmem107	chr11	+	69070806	69073293	1263	protein_coding	transmembrane_protein_107
ENSMUSG00000020898	18.8960658168	23.3881523061	17.8536746231	17.2693372526	21.6960018913	20.0028965269	17.0420672841	13.6604358534	13.8283552415	14.9420278815	15.0813836838	12.6592711689	0.34687	0.00034062	0.0013224	Ctc1	chr11	+	69015911	69036473	4164	protein_coding	CTS_telomere_maintenance_complex_component_1
ENSMUSG00000020901	0.0899815745	0.259806735699	0.207565394769	0.134202309599	0.12647171618	0.306906762072	0.125527634414	0.0631868375436	0.0546742417897	0.0863543098818	0.0345236119375	0.0391640205856	1.0751	0.0006891	0.0024526	Pik3r5	chr11	+	68432121	68497849	4370	protein_coding	phosphoinositide-3-kinase_regulatory_subunit_5_p101
ENSMUSG00000020910	4.21214858345	5.13611211132	4.12354212604	4.06632391231	4.19308101069	4.53112418158	2.05207606618	3.13821081198	2.8090632653	2.61890173135	2.75918298933	3.48777218989	0.52129	3.8987e-05	0.00019064	Adprm	chr11	-	67037905	67052594	1531	protein_coding	ADP-ribose/CDP-alcohol_diphosphatase_manganese_dependent
ENSMUSG00000020916	0.117659928356	0.0	0.108565023955	0.0269973803317	0.0763266675469	0.166059871263	0.0	0.0	0.0	0.0	0.0	0.0	1.0048	0.0029752	0.0088468	Krt36	chr11	-	100102007	100105626	1671	protein_coding	keratin_36
ENSMUSG00000020930	1.1320278365	1.0735249652	1.04452408653	0.784141184736	1.08536438333	1.02995906573	0.433405372486	0.449961673111	0.432602637373	0.486827698906	0.327796163317	0.464820124821	1.069	5.9561e-08	5.3257e-07	Ccdc103	chr11	+	102881204	102885216	1841	protein_coding	coiled-coil_domain_containing_103
ENSMUSG00000020932	0.0890980696144	0.285839736909	0.328843785549	0.289620310832	0.497708673917	0.261977006118	0.169493334987	0.0834218973008	0.150381694751	0.160324537748	0.0997051821344	0.0646324659966	0.90923	0.0036023	0.010432	Gfap	chr11	-	102887336	102900912	2648	protein_coding	glial_fibrillary_acidic_protein
ENSMUSG00000020937	17.3651341897	19.3906651033	18.7113165523	16.1766731152	19.492007939	20.0870645566	16.6943864174	15.5829234202	15.2408141565	12.9669651715	14.9221260555	15.0482340242	0.20013	0.0069385	0.018461	Plcd3	chr11	-	103070304	103101658	3023	protein_coding	phospholipase_C_delta_3
ENSMUSG00000020940	1.0822554511	1.08720286922	0.756514407957	1.12875619352	1.02827744861	0.732865561957	0.0	0.460594628967	0.39854284674	0.236051918797	0.346027945337	0.485320281785	1.2214	1.2824e-05	7.0007e-05	1700023F06Rik	chr11	-	103198944	103208558	1199	protein_coding	RIKEN_cDNA_1700023F06_gene
ENSMUSG00000020953	0.337087143235	0.203746782279	0.243415489415	0.218585200502	0.396141947667	0.241322190851	0.130108438204	0.164667300822	0.192945935897	0.123070179803	0.140577883122	0.165852255644	0.62291	0.020873	0.047254	Coch	chr12	+	51593341	51605773	2683	protein_coding	coagulation_factor_C_homolog_(Limulus_polyphemus)
ENSMUSG00000020956	5.42900530889	6.52729333696	6.38197206846	5.27838797204	6.10184672664	6.4573585587	3.30642744313	4.13543558288	3.72740150735	3.91865518628	3.83937169145	4.1651944015	0.54206	2.2461e-09	2.5964e-08	Dtd2	chr12	-	51988312	52006501	2564	protein_coding	D-tyrosyl-tRNA_deacylase_2
ENSMUSG00000020963	1.49589410375	2.7604284312	1.4307616031	1.48596437019	1.59760160506	2.08119897575	0.104110032718	0.153723858074	0.157030442378	0.12036220355	0.174980496598	0.166740068158	3.1968	2.1883e-51	5.1308e-49	Tshr	chr12	+	91400994	91540509	4311	protein_coding	thyroid_stimulating_hormone_receptor
ENSMUSG00000020990	0.442342814135	0.647309196984	0.580003337567	0.614322272522	0.578934835964	1.06788590392	0.413358128718	0.196182223848	0.235767156721	0.279283847087	0.446619846556	0.486385136651	0.68978	0.0082666	0.021468	Cdkl1	chr12	-	69746848	69790707	1689	protein_coding	cyclin-dependent_kinase-like_1_(CDC2-related_kinase)
ENSMUSG00000020993	30.5105705414	35.3771629727	31.7977605065	28.6720575438	31.0548498425	33.0445901399	17.5773268795	23.252756216	24.6103121187	19.4477102046	21.6557202153	27.3780239663	0.40361	6.5585e-05	0.0003041	Trappc6b	chr12	-	59043093	59061461	1254	protein_coding	trafficking_protein_particle_complex_6B
ENSMUSG00000021010	0.0601968927553	0.164510057802	0.104916027742	0.0613881578967	0.0650834469149	0.157331771208	0.0254475449932	0.0375746188216	0.0135468864671	0.0	0.025662218773	0.017466926684	1.5375	8.5096e-06	4.8454e-05	Npas3	chr12	+	53248677	54072175	5879	protein_coding	neuronal_PAS_domain_protein_3
ENSMUSG00000021025	41.7156747613	36.8772532612	41.6891344211	39.4485139346	45.6411691968	43.8722387593	24.8236740344	31.0970595178	26.2864532363	23.8098600198	25.3998116019	28.1084422444	0.5426	1.0179e-13	2.182e-12	Nfkbia	chr12	-	55489411	55492647	1577	protein_coding	nuclear_factor_of_kappa_light_polypeptide_gene_enhancer_in_B_cells_inhibitor_alpha
ENSMUSG00000021033	8.02970711064	12.2488574347	9.56635868556	9.48313386608	10.188028574	9.36064035281	6.05013726468	8.2589181425	8.01204767447	7.90433672952	7.72463225238	7.15424335684	0.28225	0.010435	0.026201	Gstz1	chr12	+	87147707	87164721	1665	protein_coding	glutathione_transferase_zeta_1_(maleylacetoacetate_isomerase)
ENSMUSG00000021044	4.12648339902	5.46082631615	4.71179799242	4.33964886644	4.68452836185	5.19704952151	3.29259928134	2.94599305361	3.55203272633	2.94947921886	2.83661212032	3.38252470579	0.48038	2.8162e-06	1.7846e-05	Adck1	chr12	+	88360554	88461719	2287	protein_coding	aarF_domain_containing_kinase_1
ENSMUSG00000021055	0.152047984751	0.175104942936	0.0971272692	0.187857440655	0.278199578858	0.151316007024	0.0444991424792	0.0985579345862	0.023688918959	0.0841838937054	0.0224372671277	0.0509062373465	1.1961	0.0002582	0.0010315	Esr2	chr12	-	76120419	76177259	3362	protein_coding	estrogen_receptor_2_(beta)
ENSMUSG00000021066	0.795369424847	0.940086118408	0.824015466415	0.86447182997	0.980627039935	0.902633810527	0.176964888828	0.411544079587	0.32501230437	0.351523022438	0.254302297655	0.388693870737	1.282	9.5632e-12	1.5644e-10	Atl1	chr12	+	69893105	69964085	2818	protein_coding	atlastin_GTPase_1
ENSMUSG00000021069	0.0262847246367	0.0421626349897	0.0363794428532	0.0301554963465	0.0142092091657	0.0618284413725	0.0	0.0	0.0	0.0	0.0	0.0	1.0109	0.0031019	0.0091776	Pygl	chr12	-	70190811	70231488	2992	protein_coding	liver_glycogen_phosphorylase
ENSMUSG00000021070	1.66182042382	1.72706183896	1.46857458832	1.8796926056	3.0620169123	2.75283774682	1.30608514854	1.34776020032	1.32736909234	1.23543204643	0.920475528398	1.18172769734	0.63305	0.00080305	0.0028066	Bdkrb2	chr12	+	105563172	105593071	1680	protein_coding	bradykinin_receptor_beta_2
ENSMUSG00000021091	2.83864838199	5.41926043839	2.83017024801	2.95068025297	4.05777563142	4.88468651355	0.0	0.0535128837336	0.0385863108238	0.0228541869055	0.109642575703	0.0165839893371	4.9771	7.0612e-69	3.4386e-66	Serpina3n	chr12	+	104406729	104414329	2064	protein_coding	serine_(or_cysteine)_peptidase_inhibitor_clade_A_member_3N
ENSMUSG00000021102	92.427718765	79.9858130036	89.0675161138	81.4937697395	92.1135666179	95.081239751	76.4653486966	75.8308634503	69.4513763798	47.0695986723	59.536154397	77.5497299578	0.2838	0.0087874	0.022629	Glrx5	chr12	+	105032689	105040910	930	protein_coding	glutaredoxin_5_homolog_(S._cerevisiae)
ENSMUSG00000021108	0.432596889761	0.367716851957	0.409392733491	0.458125362831	0.551662024228	0.469651980051	0.295414053344	0.280410529827	0.303291668489	0.306046251277	0.351103672602	0.212424763842	0.48573	0.012963	0.031539	Prkch	chr12	+	73584797	73778185	3545	protein_coding	protein_kinase_C_eta
ENSMUSG00000021114	66.2839680354	72.8010968988	65.1687285347	61.3827486943	68.3617104962	67.5750049898	36.7173007547	43.6527820945	45.9801410461	45.3218562437	42.9054921472	51.892969309	0.48889	1.1566e-09	1.4099e-08	Atp6v1d	chr12	-	78842989	78861638	1403	protein_coding	ATPase_H+_transporting_lysosomal_V1_subunit_D
ENSMUSG00000021118	5.91195428771	9.05819244604	6.16549206602	5.84212736547	8.99695169357	7.85889093206	2.55171519862	3.10489661729	3.14443088836	1.90710465791	2.23967298037	2.61639408276	1.3384	1.3813e-18	5.0159e-17	Plek2	chr12	-	78888691	78906964	1583	protein_coding	pleckstrin_2
ENSMUSG00000021127	14.0077851153	20.2077709983	14.481359024	14.6041532735	16.2561733622	14.119179339	11.1636378648	10.8451821259	10.7959945949	13.1206315923	11.5653810751	10.874473051	0.35123	0.00072602	0.0025691	Zfp36l1	chr12	-	80107760	80113013	2984	protein_coding	zinc_finger_protein_36_C3H_type-like_1
ENSMUSG00000021133	35.1625178382	47.4988176612	32.4807925639	32.8083599595	48.2691921237	45.4893639527	19.1856408143	19.2035172499	18.6404981713	19.241936656	19.6541935582	18.1037075202	0.9654	2.9212e-19	1.1299e-17	4933426M11Rik	chr12	+	80790532	80880832	5001	protein_coding	RIKEN_cDNA_4933426M11_gene
ENSMUSG00000021136	0.067486180875	0.0721685376941	0.155674046077	0.0258081364613	0.0729644516424	0.0529149589779	0.0	0.0631868375436	0.0113904670395	0.0	0.0107886287305	0.0	1.1164	0.0028023	0.0084065	Smoc1	chr12	+	81026808	81186414	3496	protein_coding	SPARC_related__modular_calcium_binding_1
ENSMUSG00000021185	2.66124261505	4.60701750167	3.10520350336	2.54656989116	4.07721074606	3.438749671	0.892944957399	0.854776964088	0.688862260364	0.529689998664	0.59523107562	0.685625906968	2.0599	4.6883e-34	4.8923e-32	9030617O03Rik	chr12	+	100779057	100896981	3295	protein_coding	RIKEN_cDNA_9030617O03_gene
ENSMUSG00000021190	67.5191439744	74.4436478228	70.6686947627	66.0593879724	59.2631698024	68.0235890589	33.0536797894	49.1754897162	53.0280617291	49.2095893068	46.8146249864	56.5730378287	0.39192	0.0003774	0.0014459	Lgmn	chr12	-	102394084	102439813	1990	protein_coding	legumain
ENSMUSG00000021196	20.1711558548	22.4363930571	21.7321101863	19.8329136169	20.2586329393	22.2956833544	15.2932123334	13.7974415302	13.4331004648	13.0193289217	14.2197226981	13.7489985045	0.50219	2.7224e-16	7.8697e-15	Pfkp	chr13	-	6579768	6648777	4663	protein_coding	phosphofructokinase_platelet
ENSMUSG00000021198	0.0132934239542	0.0189543391014	0.0204431096493	0.00508368520784	0.0239542223482	0.0208463710375	0.0	0.0	0.0	0.0106312918127	0.0	0.0	1.0807	0.0031732	0.009352	Unc79	chr12	+	102948859	103184065	8874	protein_coding	unc-79_homolog_(C._elegans)
ENSMUSG00000021203	3.45955181166	5.05436124629	3.88900902352	3.45192619764	4.47792574351	4.29811098017	3.12065630288	2.65177226829	2.46722879617	2.10428439136	2.53550154617	2.40708282408	0.57843	1.4631e-06	9.8191e-06	Otub2	chr12	+	103388682	103406350	3228	protein_coding	OTU_domain_ubiquitin_aldehyde_binding_2
ENSMUSG00000021208	2.73418851994	3.34708830081	4.51455683144	4.54015414344	3.46179495911	2.877256946	0.0456255312641	0.0505263458491	0.145731281867	0.0	0.0345078188854	0.0626337675971	4.3752	1.7704e-50	4.0511e-48	Ifi27l2b	chr12	-	103450898	103457223	1093	protein_coding	interferon_alpha-inducible_protein_27_like_2B
ENSMUSG00000021213	4.75073331621	5.04602415557	4.88702131912	3.64583643339	5.83048509581	6.0405125416	1.79120248943	2.97540370356	2.17796887804	1.84833469804	1.75499724439	2.90600229808	1.0178	2.8314e-10	3.7896e-09	Akr1c13	chr13	+	4191184	4205596	1225	protein_coding	aldo-keto_reductase_family_1_member_C13
ENSMUSG00000021214	2.67141652082	3.27482926418	3.39678103035	2.72843533141	3.09960889518	2.87371628915	0.206581216536	0.274525083744	0.197950651716	0.351731048845	0.156242941349	0.198513237732	3.2325	1.2254e-45	2.1955e-43	Akr1c18	chr13	-	4132615	4150654	1207	protein_coding	aldo-keto_reductase_family_1_member_C18
ENSMUSG00000021222	9.37226633158	11.780522516	9.99030896983	9.73357401149	10.4395148505	10.2896074627	5.79924400411	6.92638263307	6.19991714441	6.41489900132	7.06854779253	7.54986712265	0.51836	4.1096e-09	4.5273e-08	Dcaf4	chr12	+	83520466	83541988	2081	protein_coding	DDB1_and_CUL4_associated_factor_4
ENSMUSG00000021223	0.0719358757036	0.144238056128	0.0912661196116	0.103161725439	0.0291657583972	0.0634543894077	0.0	0.012628697922	0.00910612228908	0.032360650656	0.0172499638883	0.0156548611899	1.4057	0.00011516	0.00050347	Papln	chr12	+	83763634	83792382	4373	protein_coding	papilin_proteoglycan-like_sulfated_glycoprotein
ENSMUSG00000021238	9.51261497894	11.0539151911	8.80989567232	8.84693645509	11.6977016658	12.2265557699	8.62997361624	6.20044491165	6.70043200504	6.55310280917	8.19837587613	6.86636741752	0.41745	0.0001955	0.00080704	Aldh6a1	chr12	-	84430723	84450950	3340	protein_coding	aldehyde_dehydrogenase_family_6_subfamily_A1
ENSMUSG00000021240	3.40779842674	4.17673150985	3.7186979147	3.24910854818	3.60031108756	3.86159843488	2.34838780171	2.20726351299	2.75769202009	2.74402182059	2.52243006769	2.89872645597	0.39709	0.00014517	0.00061873	Abcd4	chr12	-	84602531	84617466	2527	protein_coding	ATP-binding_cassette_sub-family_D_(ALD)_member_4
ENSMUSG00000021242	71.1677821004	95.7702683313	76.6036606788	69.7371144421	79.6696632371	89.6022095243	23.489215551	42.9981682236	48.9917644753	35.4397584617	38.8505236596	48.3787465649	0.88837	7.4487e-10	9.3562e-09	Npc2	chr12	-	84754560	84773112	3261	protein_coding	Niemann-Pick_type_C2
ENSMUSG00000021250	9.14030101882	11.5298939039	13.2874937079	11.6419671056	7.74447735687	7.39348490864	2.50762941233	4.34886107124	6.53609638447	7.13831229865	4.79514627095	7.43692795457	0.72815	0.00041107	0.0015549	Fos	chr12	+	85473890	85477273	2108	protein_coding	FBJ_osteosarcoma_oncogene
ENSMUSG00000021254	7.83852645295	6.74420127041	7.27851449214	7.39513771876	8.17369210877	7.6046011119	7.25385928693	5.43451559552	4.89578582502	6.22901184049	5.44812377683	5.51583569258	0.27186	0.0046477	0.012994	Gpatch2l	chr12	+	86241890	86291414	3953	protein_coding	G_patch_domain_containing_2_like
ENSMUSG00000021257	3.11511536551	3.96473326509	2.59160221469	2.56614658052	3.08088132904	3.11120716987	2.21494770646	1.83606178953	1.29289197306	1.55603176757	1.76339436039	1.36028341838	0.75731	1.749e-07	1.4262e-06	Angel1	chr12	-	86700502	86726460	3850	protein_coding	angel_homolog_1_(Drosophila)
ENSMUSG00000021259	0.222682103199	0.476264667822	0.154101877796	0.191606230679	0.381201096106	0.501980417826	0.0	0.0781858839261	0.112754335357	0.111304959351	0.0355989108463	0.129228330314	1.3272	0.00010016	0.00044259	Cyp46a1	chr12	+	108334377	108362231	2119	protein_coding	cytochrome_P450_family_46_subfamily_a_polypeptide_1
ENSMUSG00000021271	2.07957685024	2.53994504475	2.31817948438	1.80450490137	2.73915407186	2.49551208147	1.78054707499	0.978488466273	1.24006562184	0.772465382053	1.29604883043	1.23133783487	0.79829	6.4002e-07	4.6519e-06	Zfp839	chr12	+	110850279	110869998	3725	protein_coding	zinc_finger_protein_839
ENSMUSG00000021281	0.181999245312	0.313565399228	0.121283518404	0.197200972765	0.415410194214	0.16648687016	0.0769380905195	0.0710019233905	0.030718235616	0.0970347992243	0.0484919594262	0.105618988918	1.2328	7.7192e-05	0.00035089	Tnfaip2	chr12	+	111442469	111455018	3889	protein_coding	tumor_necrosis_factor_alpha-induced_protein_2
ENSMUSG00000021286	11.7665676627	17.3015713731	12.574216547	12.0529907534	11.5858637519	14.5097664689	8.14649085019	11.0450592026	12.0983106584	8.67803134907	8.14803361053	11.5752700904	0.31304	0.01913	0.043871	Zfyve21	chr12	+	111814170	111828388	1310	protein_coding	zinc_finger_FYVE_domain_containing_21
ENSMUSG00000021294	0.193256177207	0.127645884248	0.104892833205	0.156505195262	0.0860357550637	0.106961952348	0.086502525016	0.031931365142	0.051805385217	0.0340929761296	0.0327120954395	0.0593744214949	1.0582	0.00021846	0.000889	Kif26a	chr12	+	112146208	112181747	6918	protein_coding	kinesin_family_member_26A
ENSMUSG00000021301	0.0332532330287	0.0311153709382	0.0230121126885	0.0286126569985	0.0584229809416	0.0293325628837	0.0	0.0116755382692	0.0	0.0	0.00398700275282	0.00361832494628	1.673	6.3135e-06	3.7071e-05	Hecw1	chr13	-	14226438	14523226	9460	protein_coding	HECT_C2_and_WW_domain_containing_E3_ubiquitin_protein_ligase_1
ENSMUSG00000021303	0.111288532235	0.0	0.0570478474931	0.0567454371501	0.0401075036072	0.0581731750272	0.0	0.0	0.0	0.0	0.0	0.0	1.1996	0.00064945	0.0023303	Gng4	chr13	+	13784059	13827897	3180	protein_coding	guanine_nucleotide_binding_protein_(G_protein)_gamma_4
ENSMUSG00000021306	5.29486271681	7.97795961467	5.93335926787	6.57450576894	7.60911262189	6.27402966932	3.5668348919	4.07977337907	3.70397486814	4.67275262694	4.00221173579	3.90798534493	0.61706	4.0536e-08	3.7463e-07	Gpr137b	chr13	-	13357623	13393624	2978	protein_coding	G_protein-coupled_receptor_137B
ENSMUSG00000021319	3.47090088198	2.99332298522	3.42988812468	3.00579546499	2.4210679854	2.47567276184	0.340788421447	0.345944337212	0.272125782028	0.510392821005	0.429579112092	0.565291153623	2.5458	1.3093e-40	1.8696e-38	Sfrp4	chr13	+	19623175	19632821	1756	protein_coding	secreted_frizzled-related_protein_4
ENSMUSG00000021342	0.26361082496	0.140950395407	0.12161708717	0.201620659371	0.380012995072	0.258366894674	0.111438448428	0.0617042413554	0.0444928187376	0.0527050746066	0.0842839017691	0.038245088259	0.91805	0.013415	0.032452	Prl	chr13	+	27057570	27065204	895	protein_coding	prolactin
ENSMUSG00000021357	13.2930654116	16.1568887724	14.4549205126	14.4154162978	14.848302044	16.5645955172	11.9456922386	9.49243945185	10.4217436164	10.8789899769	10.3797310707	10.3431327948	0.39783	2.1831e-07	1.7428e-06	Exoc2	chr13	-	30813919	30974047	4375	protein_coding	exocyst_complex_component_2
ENSMUSG00000021360	2.71216919455	2.56309659598	2.81845648737	2.7187487916	3.4389151466	3.21105528562	2.29688584785	1.79697342664	2.1078523854	2.31315374414	2.33354776152	2.14129551782	0.31907	0.0013132	0.0043389	Gcnt2	chr13	+	40859768	40960891	4364	protein_coding	glucosaminyl_(N-acetyl)_transferase_2_I-branching_enzyme
ENSMUSG00000021363	0.0220785783585	0.0590261107474	0.0305579149401	0.0759898189798	0.167095831985	0.0	0.0	0.0310080269585	0.0	0.0	0.0	0.0	1.0141	0.0044548	0.012533	Mak	chr13	-	41025120	41079706	3562	protein_coding	male_germ_cell-associated_kinase
ENSMUSG00000021367	22.6302508226	21.0968586709	24.3946720413	23.0374612515	19.4795163851	19.1383293184	10.5098722704	14.8429763175	14.5761435311	14.2277843573	12.7278939501	14.9680408881	0.55958	1.4741e-08	1.4727e-07	Edn1	chr13	+	42301270	42307989	2344	protein_coding	endothelin_1
ENSMUSG00000021368	9.33857225488	9.685908162	9.8270921151	9.10135514196	11.5148993279	8.7793440199	7.52585709104	8.24650965089	8.761268592	6.6691385509	7.48948491694	8.10194399488	0.21573	0.021044	0.047494	Tbc1d7	chr13	-	43151744	43171501	1259	protein_coding	TBC1_domain_family_member_7
ENSMUSG00000021379	0.639573853931	0.987926416	0.721277242882	0.679406965879	0.973210991144	0.891521429333	0.0	0.0998047518309	0.0	0.085248870674	0.0681633362199	0.144340649363	2.6556	3.1438e-18	1.1016e-16	Id4	chr13	+	48261427	48264036	1660	protein_coding	inhibitor_of_DNA_binding_4
ENSMUSG00000021390	0.433470293536	1.19197420998	0.942771829279	1.01236987577	0.184115548055	0.564440117538	0.157066789517	0.108711212624	0.0470327631143	0.167141486597	0.163341537976	0.175189607045	1.7368	5.1835e-08	4.6991e-07	Ogn	chr13	+	49608071	49624500	2540	protein_coding	osteoglycin
ENSMUSG00000021396	0.980512892208	0.542349973728	0.311972751553	0.426688605226	0.95044092813	1.07367773169	0.0428793685913	0.284911243404	0.479359431455	0.24335877097	0.421600686622	0.294319466825	0.8709	0.0064763	0.017343	Nxnl2	chr13	+	51171025	51175187	1163	protein_coding	nucleoredoxin-like_2
ENSMUSG00000021403	42.2230447468	102.120070778	48.8859191815	44.1141261241	72.3900369595	77.1694974694	3.93982703893	6.48511007593	4.99446593613	5.26378363467	4.9508695542	4.60880942158	3.347	3.6787e-73	2.2538e-70	Serpinb9b	chr13	+	33027416	33041884	3253	protein_coding	serine_(or_cysteine)_peptidase_inhibitor_clade_B_member_9b
ENSMUSG00000021404	0.537524000772	1.23807112124	1.01102462844	0.498088892335	1.22937300752	1.04555730195	0.209752705244	0.145176908552	0.0628092630444	0.0744022740898	0.0793208118647	0.0899825288954	2.3836	9.5578e-16	2.5969e-14	Serpinb9c	chr13	-	33149275	33159742	1902	protein_coding	serine_(or_cysteine)_peptidase_inhibitor_clade_B_member_9c
ENSMUSG00000021411	67.5282196274	75.1592892437	65.9599202051	62.8282848616	77.5612240946	79.741302981	26.7672184365	42.6926684028	42.6303541743	35.2095639874	34.0141885369	43.8716633797	0.81397	3.6704e-13	7.3455e-12	Pxdc1	chr13	-	34627840	34652681	2027	protein_coding	PX_domain_containing_1
ENSMUSG00000021439	0.0285977804047	0.122327858317	0.105548890198	0.1312367201	0.123676956578	0.0336346721067	0.0	0.0	0.0	0.0	0.0	0.0	1.0989	0.0015675	0.0050769	Ctsq	chr13	-	61035027	61040631	1375	protein_coding	cathepsin_Q
ENSMUSG00000021453	66.527889709	75.0307513328	92.9589081974	89.2143179531	63.2747361297	79.1090000342	16.203837137	56.720658837	52.239595931	30.6986144871	33.4910464852	64.0482029875	0.68395	0.0067134	0.017902	Gadd45g	chr13	+	51846678	51848468	1071	protein_coding	growth_arrest_and_DNA-damage-inducible_45_gamma
ENSMUSG00000021456	0.237415535435	0.729928022504	0.24644670117	0.272378098321	0.481290043286	0.209423430098	0.0376367589975	0.0416794686891	0.060107279653	0.0356007862437	0.113862780503	0.0	1.6373	6.3997e-06	3.7502e-05	Fbp2	chr13	-	62836884	62858400	1325	protein_coding	fructose_bisphosphatase_2
ENSMUSG00000021458	9.21135403318	8.41243696497	8.79918745676	8.30514510037	8.57790803851	10.0561343328	6.86423050426	6.97201656706	8.11401169298	6.43913622378	7.50256430239	7.85255912323	0.18539	0.014814	0.035262	2010111I01Rik	chr13	+	63014934	63326096	3509	protein_coding	RIKEN_cDNA_2010111I01_gene
ENSMUSG00000021460	6.68533892769	7.35716041229	6.61719761771	5.87091625563	6.05840269326	6.44751191349	3.36054956304	5.05307190723	5.37922992289	4.31611386856	4.9084625606	5.20582447109	0.36312	0.00085715	0.0029782	Auh	chr13	-	52835119	52929681	3235	protein_coding	AU_RNA_binding_protein/enoyl-coenzyme_A_hydratase
ENSMUSG00000021469	0.480904379003	0.599982488942	0.36977610075	0.478160695431	1.14387319705	1.1689179768	0.284615523605	0.40524065562	0.308438802541	0.403828731036	0.338269471226	0.362806034972	0.77508	0.0031365	0.0092571	Msx2	chr13	-	53466884	53473074	2453	protein_coding	msh_homeobox_2
ENSMUSG00000021477	87.7811118461	141.682083617	99.4407368302	97.686795016	118.525710939	118.399677191	23.9602558453	58.6996423884	65.964384878	52.3883360938	51.09310651	67.9377132501	0.89745	6.9185e-07	4.9865e-06	Ctsl	chr13	-	64363214	64370306	1971	protein_coding	cathepsin_L
ENSMUSG00000021481	4.81348779089	5.14745938462	5.54088130269	6.18555910537	5.1021846773	6.18855765659	3.81533751764	4.17544992358	4.24136838686	3.6514037736	3.81357471229	4.38521876823	0.34932	6.3896e-05	0.00029699	Zfp346	chr13	+	55105311	55134825	3333	protein_coding	zinc_finger_protein_346
ENSMUSG00000021483	2.28265415881	1.9113727862	1.92737996032	2.02586804371	1.74619196976	2.07683969333	1.09241414396	1.75414412309	1.46112369967	1.26581656455	1.17736671653	1.42466095475	0.4421	0.0019583	0.0061616	Cdk20	chr13	+	64432553	64439720	1826	protein_coding	cyclin-dependent_kinase_20
ENSMUSG00000021493	17.7295433303	20.2307013794	18.4306219634	18.7243266774	17.8599061543	18.1211149749	9.9095384906	13.3078589049	14.1987256393	12.9908494555	14.219104679	12.5114851143	0.42393	1.1036e-06	7.6299e-06	Pdlim7	chr13	-	55495795	55513676	3573	protein_coding	PDZ_and_LIM_domain_7
ENSMUSG00000021496	4.96925717197	5.31403642757	3.98708033029	3.88332098739	4.28254113608	5.16686469404	2.6487041474	3.54008307776	3.20902417928	1.46869543982	1.51973445589	3.82415859615	0.61361	0.0037532	0.010821	Pcbd2	chr13	+	55727368	55776830	546	protein_coding	pterin_4_alpha_carbinolamine_dehydratase/dimerization_cofactor_of_hepatocyte_nuclear_factor_1_alpha_(TCF1)_2
ENSMUSG00000021506	0.112302585229	0.18871979366	0.118424907403	0.0552174082428	0.121418880769	0.169820100906	0.0610388074317	0.0450634810388	0.0	0.0192456310783	0.0615537267102	0.0139654647049	1.1133	0.0022194	0.0068659	Pitx1	chr13	-	55825051	55836192	2451	protein_coding	paired-like_homeodomain_transcription_factor_1
ENSMUSG00000021509	0.151507209465	0.174482163056	0.0537676808026	0.0802239879093	0.214207828987	0.24672736652	0.0	0.0	0.0	0.0	0.0	0.0101450367492	2.3165	4.4896e-10	5.8242e-09	Slc25a48	chr13	+	56438355	56474239	3374	protein_coding	solute_carrier_family_25_member_48
ENSMUSG00000021536	0.0280137364449	0.0499289970273	0.0430805402584	0.0321391279038	0.0302877847236	0.0219651741376	0.0	0.0	0.0	0.0	0.0	0.0	1.2999	0.00030223	0.0011874	Adcy2	chr13	-	68620043	68999541	4211	protein_coding	adenylate_cyclase_2
ENSMUSG00000021550	11.1472567134	9.77495820356	10.4270203918	10.4229021589	10.9975855036	11.4226183133	7.31596178175	9.58908399944	8.29723273878	6.85334058359	7.73854346497	8.57553269745	0.30923	0.00011155	0.00048881	2210016F16Rik	chr13	-	58380046	58385225	2822	protein_coding	RIKEN_cDNA_2210016F16_gene
ENSMUSG00000021573	0.200858673766	0.123920043113	0.13543540061	0.0886299067472	0.141991594303	0.118117831809	0.0783791051815	0.032549290381	0.0312935738862	0.037069580961	0.0889203443026	0.0336241198348	1.0416	0.00064875	0.0023283	Tppp	chr13	+	74009407	74035753	5090	protein_coding	tubulin_polymerization_promoting_protein
ENSMUSG00000021575	0.208215845759	0.131948072317	0.106733960597	0.0884734703556	0.150078675981	0.344658093268	0.0978009524842	0.0649836783837	0.0546670934283	0.0832593402542	0.0887633952736	0.0805554516379	0.81867	0.006116	0.016488	Ahrr	chr13	-	74211118	74292331	5099	protein_coding	aryl-hydrocarbon_receptor_repressor
ENSMUSG00000021592	1.68291464933	2.14577158879	1.69218471082	1.98025229232	1.64457269935	1.89050849049	1.08083065791	1.40904047441	1.15803394064	1.59178001044	1.33484195868	1.36166154426	0.36822	0.0027607	0.0082986	Arsk	chr13	-	76060422	76098660	3645	protein_coding	arylsulfatase_K
ENSMUSG00000021596	0.0250192670561	0.0891838839797	0.0615608585461	0.0478394724648	0.0721339619489	0.039234506169	0.0	0.0117126820813	0.0	0.0200089254604	0.0239981204931	0.0	1.2436	0.0008472	0.0029453	Mctp1	chr13	+	76384535	77031810	4715	protein_coding	multiple_C2_domains_transmembrane_1
ENSMUSG00000021613	0.0388941128155	0.0166370727187	0.00717753333444	0.00892435658444	0.0420513885496	0.0274466908882	0.0	0.0	0.0	0.0	0.0	0.0	1.0317	0.002581	0.0078192	Hapln1	chr13	+	89540636	89611832	5055	protein_coding	hyaluronan_and_proteoglycan_link_protein_1
ENSMUSG00000021614	1.62008830811	1.89153154621	1.60872450986	1.39037051828	1.55659845415	1.53327768153	1.25604770864	0.862131441743	0.807508677724	1.03247150255	1.00461432685	0.740942803878	0.63782	5.234e-07	3.88e-06	Vcan	chr13	-	89655312	89742509	12427	protein_coding	versican
ENSMUSG00000021620	0.0900109994753	0.0275017667079	0.0118647583406	0.0147523291479	0.0417076067596	0.0302470072902	0.0	0.0	0.0130219335416	0.0	0.0	0.0111933793302	0.82781	0.019027	0.043669	Acot12	chr13	+	91741512	91786148	3058	protein_coding	acyl-CoA_thioesterase_12
ENSMUSG00000021662	1.53920391018	2.19018463375	1.32167986408	1.35503643337	1.56905629226	1.40390766702	0.772849408876	0.688220656498	0.578961115527	0.783797466749	0.644787334472	0.650789762745	1.0538	2.0937e-13	4.3363e-12	Arhgef28	chr13	-	97898595	98206165	6259	protein_coding	Rho_guanine_nucleotide_exchange_factor_(GEF)_28
ENSMUSG00000021665	21.7675069598	37.8761004324	24.4106061545	25.328462967	33.4931358905	31.2366118449	8.40748661797	18.2440710043	18.237382067	18.333283042	16.6596826266	17.6899602563	0.69895	3.5598e-05	0.00017578	Hexb	chr13	-	97176332	97198357	1904	protein_coding	hexosaminidase_B
ENSMUSG00000021668	7.68573807257	9.9802063181	8.24210453511	8.2944883363	9.37600685368	9.64131588339	3.51653438007	3.39767557109	3.54300126871	3.40444101769	3.32902465063	3.4342749864	1.255	1.7145e-53	4.2289e-51	Polk	chr13	-	96480689	96542485	4226	protein_coding	polymerase_(DNA_directed)_kappa
ENSMUSG00000021687	12.95343816	17.5645240916	12.9574025733	13.0814953815	16.3507528441	14.561664952	9.21499679822	9.02484292677	8.8543216514	10.1563384141	9.87426774747	10.0783305719	0.507	5.1029e-08	4.6327e-07	Scamp1	chr13	-	94201310	94285857	4259	protein_coding	secretory_carrier_membrane_protein_1
ENSMUSG00000021701	38.0869975108	34.1864234665	41.8762961713	37.9480554295	38.2352475502	37.549414234	28.1557074849	23.2963240141	23.3923932119	21.6495216702	22.2371734693	24.4931672925	0.56809	1.4148e-14	3.3798e-13	Plk2	chr13	+	110395044	110400844	2802	protein_coding	polo-like_kinase_2
ENSMUSG00000021708	0.156012559134	0.166837093293	0.0876236042916	0.124513017173	0.154009492892	0.167535131461	0.0172050045443	0.00952653027654	0.0206077657945	0.0244114413177	0.0325315215126	0.0118093337905	2.047	1.1825e-10	1.6636e-09	Rasgrf2	chr13	-	91880400	92131656	5797	protein_coding	RAS_protein-specific_guanine_nucleotide-releasing_factor_2
ENSMUSG00000021719	0.0472295189423	0.0216456080798	0.018676611705	0.0232220088543	0.0656529829123	0.0	0.00855674428135	0.0	0.0	0.0	0.00647169630091	0.0176197772779	0.83784	0.022232	0.049804	Rgs7bp	chr13	-	104947153	105054930	5828	protein_coding	regulator_of_G-protein_signalling_7_binding_protein
ENSMUSG00000021748	73.1626548687	72.547215974	77.5491151594	71.0561778504	78.9585755189	85.768413872	46.8799414934	67.1256965008	64.9204156071	55.2711196531	53.7182170897	68.3204075634	0.26535	0.0038246	0.011001	Pdhb	chr14	-	8165991	8172992	1485	protein_coding	pyruvate_dehydrogenase_(lipoamide)_beta
ENSMUSG00000021750	0.0943821135469	0.0252326440423	0.0435432715339	0.040605420823	0.0637773084663	0.0416270694389	0.0149621079123	0.0	0.0119475165827	0.0	0.0113162454371	0.0102698331809	1.0803	0.0037793	0.010887	Fam107a	chr14	-	8296274	8318023	3333	protein_coding	family_with_sequence_similarity_107_member_A
ENSMUSG00000021752	3.20811437289	3.5547024687	3.3048872279	2.71976492343	4.13717047366	3.45493764923	2.14049817922	2.2075642574	2.68779193665	2.19472081643	2.31097234921	2.34401539459	0.4438	4.0261e-05	0.00019626	Kctd6	chr14	+	8214148	8223567	3052	protein_coding	potassium_channel_tetramerisation_domain_containing_6
ENSMUSG00000021758	0.0552080702794	0.0885578124881	0.114616314163	0.0633381853764	0.179068952574	0.0973976991506	0.0175039331947	0.0193840982847	0.0139772105195	0.0165570522194	0.0264773927987	0.0360435457969	1.1911	0.0011341	0.0038	Ddx4	chr13	-	112598333	112652310	2849	protein_coding	DEAD_(Asp-Glu-Ala-Asp)_box_polypeptide_4
ENSMUSG00000021765	28.8731120518	43.8315320317	28.9234783755	27.4690893737	36.0013327415	40.8649752301	6.038871932	7.37282514167	8.23002916045	7.73064142021	7.27872818348	7.89457501137	2.0499	8.0868e-60	2.7426e-57	Fst	chr13	-	114452262	114458730	2337	protein_coding	follistatin
ENSMUSG00000021768	0.135204405925	0.240975365596	0.353467809224	0.284377563254	0.462902649083	0.53005930254	0.0	0.0	0.0228200990087	0.0	0.043228706065	0.01961567564	2.2683	4.2265e-10	5.5169e-09	Dusp13	chr14	-	21733394	21751181	1745	protein_coding	dual_specificity_phosphatase_13
ENSMUSG00000021770	13.5429415218	15.6142291579	13.7286316143	13.8721314293	17.6557949409	16.5335435074	11.3964659726	12.035865984	11.8994735101	14.068069517	12.4466251938	11.9349703404	0.20062	0.016212	0.038091	Samd8	chr14	+	21750531	21798725	6800	protein_coding	sterile_alpha_motif_domain_containing_8
ENSMUSG00000021772	1.30870931376	1.42731562699	1.57541082392	1.41194454483	1.5555028289	1.63095170012	0.505611739233	1.1198428991	0.895250038033	0.956521014571	0.881200546709	1.12412910398	0.57648	8.6068e-05	0.00038755	Nkiras1	chr14	+	18271136	18283942	4537	protein_coding	NFKB_inhibitor_interacting_Ras-like_protein_1
ENSMUSG00000021775	21.208385023	22.8331781434	21.825481229	22.8513863234	23.9967245258	23.2478121809	17.5604577982	17.7412595813	20.008744049	19.2002224501	18.3853411222	19.5554362072	0.1748	0.0012064	0.0040147	Nr1d2	chr14	-	18204054	18239127	4663	protein_coding	nuclear_receptor_subfamily_1_group_D_member_2
ENSMUSG00000021785	7.40865586865	9.50467231973	7.33134073111	7.67845304665	10.4866032945	9.49929472005	6.62696998914	6.70209903072	6.57241006886	6.72645316544	6.49978220621	6.85417889399	0.27351	0.004415	0.012441	Ngly1	chr14	+	16249280	16311926	3296	protein_coding	N-glycanase_1
ENSMUSG00000021786	5.87473045531	6.21514293462	5.93273305924	6.04304903722	7.06490204686	7.2050304596	4.70133736559	5.16220476714	5.15393911219	5.03744014672	5.37380016839	4.52137405591	0.25511	0.0011639	0.0038888	Oxsm	chr14	-	16238656	16249808	3755	protein_coding	3-oxoacyl-ACP_synthase_mitochondrial
ENSMUSG00000021789	0.124000536969	0.0736688880456	0.139841184675	0.0474204161188	0.163858967085	0.226863152787	0.0	0.0580504162717	0.0	0.0330560909411	0.0528620126723	0.023986933421	1.2331	0.00074205	0.002621	Sftpa1	chr14	+	41131782	41136452	2854	protein_coding	surfactant_associated_protein_A1
ENSMUSG00000021792	6.32363172319	6.97705956418	6.59891055303	7.11092390937	6.89122161532	6.46345924577	3.46885061788	3.80621057397	5.48905661669	5.65932090192	5.2231008239	5.72309556213	0.34361	0.0059181	0.016018	Fam213a	chr14	-	40993740	41013788	1567	protein_coding	family_with_sequence_similarity_213_member_A
ENSMUSG00000021794	126.253645396	125.121538088	125.706581086	121.910341838	147.764926077	153.597735763	102.132451659	113.744851042	98.9375200487	100.87878649	98.4289139742	97.7248580011	0.2875	3.0846e-05	0.00015453	Glud1	chr14	+	34310727	34345144	3269	protein_coding	glutamate_dehydrogenase_1
ENSMUSG00000021798	0.304276979009	0.358761638045	0.208767956183	0.313282100933	0.362718256829	0.46798241696	0.0692620912107	0.0986166000234	0.0474060390121	0.0655153357957	0.0149670817626	0.0475407694331	2.0917	1.835e-14	4.3123e-13	Ldb3	chr14	-	34526699	34588681	5040	protein_coding	LIM_domain_binding_3
ENSMUSG00000021803	0.831581983068	1.04563596066	0.691415138847	0.828235459032	1.28440948108	1.30048072781	0.440392938769	0.539033797943	0.231356453464	0.252134315774	0.175305814742	0.342054896967	1.3633	1.1006e-09	1.3477e-08	Cdhr1	chr14	-	37077850	37098311	4303	protein_coding	cadherin-related_family_member_1
ENSMUSG00000021809	2.36897982742	2.75001316445	2.41595259966	2.69996274383	2.34222734106	2.85954703404	1.2847664957	2.27642916582	1.92555326118	1.45831995969	1.31553707954	1.54662955016	0.54472	8.0726e-05	0.00036582	Nudt13	chr14	+	20294690	20317575	2523	protein_coding	nudix_(nucleoside_diphosphate_linked_moiety_X)-type_motif_13
ENSMUSG00000021811	113.987842067	114.033133252	116.677713442	116.861330599	120.55612289	127.514279974	84.4496413644	108.622164077	105.400104935	88.2107157618	93.1247973083	105.143509196	0.1811	0.0077994	0.020428	Dnajc9	chr14	-	20384638	20388910	1631	protein_coding	DnaJ_(Hsp40)_homolog_subfamily_C_member_9
ENSMUSG00000021814	42.0008800995	48.8860181682	43.2941790549	43.2716015135	54.3002843609	57.0413977586	30.4930736536	37.4935989458	33.4416428997	30.9117484536	31.7764522807	33.9176532978	0.44118	2.898e-07	2.2594e-06	Anxa7	chr14	-	20455261	20480133	2965	protein_coding	annexin_A7
ENSMUSG00000021822	20.0385855653	21.9673266696	21.4628465104	21.680244547	28.7418279371	26.1142436603	19.6452476889	14.354334303	15.2791909605	14.6566446482	14.5040795918	13.7326473548	0.494	4.133e-06	2.5321e-05	Plau	chr14	+	20836662	20843388	2343	protein_coding	plasminogen_activator_urokinase
ENSMUSG00000021830	10.8041135235	15.7391144199	12.198172921	11.7077732603	11.5975642035	12.9457116867	7.09608763429	8.38762175869	9.15033252398	9.77271767377	8.96347592094	8.58888435135	0.42412	5.0836e-05	0.00024185	Txndc16	chr14	-	45134448	45220328	4069	protein_coding	thioredoxin_domain_containing_16
ENSMUSG00000021831	18.204110555	24.9747513252	21.2038045691	20.4964441834	24.7010599601	21.316059192	16.8828113015	16.3811267802	15.3130207321	17.658409474	15.9056022397	17.9484987847	0.28613	0.00080425	0.0028093	Ero1l	chr14	-	45283092	45318572	4413	protein_coding	ERO1-like_(S._cerevisiae)
ENSMUSG00000021846	5.0488601454	4.81682935008	4.67099855483	4.92852894502	5.60407905591	4.95764945973	4.21185512085	3.5312464881	3.5334479001	4.00014305341	3.9142155834	3.4059641004	0.31004	6.8095e-05	0.00031374	Peli2	chr14	+	48120869	48260883	5849	protein_coding	pellino_2
ENSMUSG00000021871	27.6135773911	30.3584729958	27.8962810791	25.561774903	35.3608582619	39.0637220443	15.8827250899	17.4948932305	16.3236620533	11.6885416222	13.9483841242	16.8819825432	0.89214	7.8873e-15	1.9479e-13	Pnp	chr14	+	50944302	50965237	2942	protein_coding	purine-nucleoside_phosphorylase
ENSMUSG00000021876	38.5437236859	50.3723961654	39.3741169901	38.5652160753	51.8160723623	56.595559456	7.37475636377	15.9694918653	14.2296301817	15.2741855988	14.3071807415	14.5084287673	1.5817	9.7012e-25	6.0015e-23	Rnase4	chr14	+	51091077	51106151	1819	protein_coding	ribonuclease_RNase_A_family_4
ENSMUSG00000021879	0.0505207041411	0.0060028838396	0.0103590095662	0.0128801206379	0.0485526953018	0.0264083792415	0.0	0.0	0.0	0.0	0.0	0.00977283482992	1.1065	0.0022382	0.006912	Dnah12	chr14	+	26693274	26891703	7005	protein_coding	dynein_axonemal_heavy_chain_12
ENSMUSG00000021895	0.6252025214	0.563015247483	0.65784045059	0.503348647524	0.711530607927	0.81272063354	0.166924537813	0.0770227280518	0.111076911493	0.210526267327	0.220936671374	0.124123180444	1.7795	1.4039e-15	3.7395e-14	Arhgef3	chr14	+	27238039	27403904	3585	protein_coding	Rho_guanine_nucleotide_exchange_factor_(GEF)_3
ENSMUSG00000021903	0.0683751863139	0.099708033425	0.0573544593829	0.135494756268	0.141130735109	0.109660940911	0.0315325359922	0.0261896756306	0.0440637858664	0.0447401597593	0.0417355868308	0.0108218001871	1.1537	0.00027047	0.0010746	Galnt15	chr14	+	32028989	32062197	6326	protein_coding	UDP-N-acetyl-alpha-D-galactosamine:polypeptide_N-acetylgalactosaminyltransferase_15
ENSMUSG00000021904	1.82832327896	2.2331640618	2.05477848577	1.84904094125	1.54579162206	2.09938758797	1.05495719358	1.42383420748	1.64093005906	1.03946764594	1.32982092699	1.3878803734	0.44753	0.00055796	0.0020398	Sema3g	chr14	+	31217860	31230350	4538	protein_coding	sema_domain_immunoglobulin_domain_(Ig)_short_basic_domain_secreted_(semaphorin)_3G
ENSMUSG00000021906	7.80472341503	8.43885586467	8.08940152866	8.18121715564	9.29147351065	9.36045680844	4.54017584676	7.42013889163	7.08514926674	7.23843445708	5.90771156796	6.55099236945	0.29774	0.005551	0.015202	Oxnad1	chr14	+	32085374	32103202	4086	protein_coding	oxidoreductase_NAD-binding_domain_containing_1
ENSMUSG00000021913	4.59459120521	11.6311661458	4.59710708885	4.85264800239	6.54534922596	6.90563994941	1.54710104577	1.02476629308	1.2584798295	1.43605665009	1.54192620814	1.08176270951	2.0363	9.1709e-24	5.1531e-22	Ogdhl	chr14	+	32322019	32347820	3449	protein_coding	oxoglutarate_dehydrogenase-like
ENSMUSG00000021928	5.24418854677	5.52706064223	5.0659147769	5.82098355282	7.04130963665	6.70223876656	3.1453059427	3.7224561588	4.9848237459	3.58836042375	3.75899303352	5.52086354706	0.39948	0.0034509	0.010048	Ebpl	chr14	-	61339763	61360445	2077	protein_coding	emopamil_binding_protein-like
ENSMUSG00000021939	123.06052155	169.034888098	135.437055178	129.816592847	143.492443851	152.512903896	47.6799125129	73.8124129451	77.8103257758	67.4170639224	68.0243917532	76.4833571258	0.93526	1.7849e-16	5.2647e-15	Ctsb	chr14	+	63122462	63145919	4739	protein_coding	cathepsin_B
ENSMUSG00000021944	16.4342612318	17.0798023501	15.9962835522	16.1211283468	17.8558606059	17.5877184328	12.6431836144	10.3466216354	11.8174889486	11.0713209808	13.1233133727	11.7386549278	0.41229	2.8253e-09	3.2053e-08	Gata4	chr14	-	63198922	63271692	3400	protein_coding	GATA_binding_protein_4
ENSMUSG00000021947	4.79671990476	7.48553228752	6.0213396137	5.21514714404	6.00019631979	6.46155447297	3.39531613084	3.95585453711	4.97057362237	4.51637633996	3.8519536383	4.58819000316	0.39626	0.0021998	0.0068143	Cryl1	chr14	-	57275034	57398483	1410	protein_coding	crystallin_lambda_1
ENSMUSG00000021950	121.898038975	192.827013498	127.972765956	118.516618456	164.58327443	176.405357077	31.0087856012	36.6308213449	28.0653837343	24.6644330121	27.3247961217	26.8372700978	2.2031	1.3975e-63	5.5293e-61	Anxa8	chr14	+	34085981	34100571	1880	protein_coding	annexin_A8
ENSMUSG00000021973	29.0744100781	36.1340474344	29.5442652474	30.8367233687	33.7166941147	34.3554150804	24.394648229	24.3134744785	23.272055515	22.5440823019	23.6752020608	23.0418378603	0.35594	1.4358e-07	1.1908e-06	Micu2	chr14	-	57916280	57999262	2310	protein_coding	mitochondrial_calcium_uptake_2
ENSMUSG00000021974	2.22946870601	3.01294277202	1.77456126725	1.89725982621	1.5363297955	2.07466201779	0.233031334915	0.120428994421	0.17367446068	0.426155829101	0.270246747339	0.213267003064	2.7307	8.519e-36	9.7465e-34	Fgf9	chr14	+	58070547	58112337	3210	protein_coding	fibroblast_growth_factor_9
ENSMUSG00000021994	0.00561020802632	0.00599945802488	0.0310592931993	0.00643638500989	0.0424593632138	0.0395899621743	0.0	0.0	0.0	0.0	0.00538123070933	0.0	1.0506	0.0029357	0.0087417	Wnt5a	chr14	+	28504750	28527447	7009	protein_coding	wingless-type_MMTV_integration_site_family_member_5A
ENSMUSG00000021996	167.850126362	223.238342295	171.136999768	163.703450182	206.603273587	217.62927145	81.0993588715	108.256025434	108.846936334	82.4306836615	89.1890510272	100.656339757	0.89774	1.3305e-17	4.4882e-16	Esd	chr14	+	74732297	74750765	1988	protein_coding	esterase_D/formylglutathione_hydrolase
ENSMUSG00000021998	4.39185517215	5.09069086249	4.5907996534	4.51008775142	5.65598292212	5.49048149203	3.07703286753	2.4298555132	2.91323130654	3.26672666274	3.19136682206	2.69129521102	0.64636	9.3026e-11	1.3294e-09	Lcp1	chr14	+	75131101	75230842	3841	protein_coding	lymphocyte_cytosolic_protein_1
ENSMUSG00000022003	37.8237495667	51.6384359414	39.0259442528	40.7758874255	50.7625579946	49.6904963135	33.8791499845	39.0396875685	34.7559070075	33.5395508034	34.2681250672	35.7140973654	0.25243	0.0054044	0.014862	Slc25a30	chr14	-	75761999	75787037	1706	protein_coding	solute_carrier_family_25_member_30
ENSMUSG00000022010	68.858638385	82.7545269762	71.9697111125	66.7168670527	82.3149748068	82.6148689997	48.4521511197	59.9314324607	59.5762759048	51.596570597	54.4365847551	57.4004149856	0.35789	4.2023e-06	2.5729e-05	Tsc22d1	chr14	+	76414961	76507765	4999	protein_coding	TSC22_domain_family_member_1
ENSMUSG00000022012	0.0562545751881	0.0360945933875	0.0207624784009	0.0129077603818	0.0729853284526	0.0264650495832	0.0	0.0	0.0	0.0	0.0215834312113	0.00979380657848	0.87784	0.015632	0.036941	Enox1	chr14	+	77156763	77721760	3495	protein_coding	ecto-NOX_disulfide-thiol_exchanger_1
ENSMUSG00000022014	0.126234183167	0.0899950803562	0.116476504031	0.241373047268	0.181975190256	0.148467653761	0.0	0.0295480449508	0.0639182548477	0.0	0.0403606699215	0.0549427832934	1.175	0.0013752	0.0045198	Epsti1	chr14	+	77904239	78002656	1869	protein_coding	epithelial_stromal_interaction_1_(breast)
ENSMUSG00000022032	0.207284913318	0.343583616286	0.191262156065	0.22591982819	0.31375611678	0.195034999037	0.0131440974359	0.014555955723	0.0209916039906	0.0	0.0198824702381	0.0360878798016	2.5188	2.182e-14	5.0785e-13	Scara5	chr14	+	65666403	65764826	3794	protein_coding	scavenger_receptor_class_A_member_5_(putative)
ENSMUSG00000022037	819.876730322	1263.10817246	1052.97184362	1000.3244523	638.014487586	693.076684892	205.312572881	498.79633732	575.635485395	553.081115962	487.884881597	628.924215393	0.73445	0.0002927	0.0011548	Clu	chr14	+	65968483	65981548	1811	protein_coding	clusterin
ENSMUSG00000022039	0.061657307811	0.0989028646721	0.0	0.0	0.0833280161185	0.0725169331974	0.0	0.0	0.0	0.0	0.0	0.0	0.82446	0.009811	0.024864	Adam2	chr14	-	66027329	66077733	2551	protein_coding	a_disintegrin_and_metallopeptidase_domain_2
ENSMUSG00000022040	0.0386456491956	0.0206634895805	0.0356584088507	0.0665050946452	0.125348266802	0.0454522596036	0.0	0.0271377375986	0.0	0.0	0.0	0.0	0.9272	0.0082516	0.021438	Ephx2	chr14	-	66084377	66124500	2035	protein_coding	epoxide_hydrolase_2_cytoplasmic
ENSMUSG00000022041	0.0111488369879	0.0476894826157	0.0514352580176	0.0255812999911	0.108484713471	0.052449871445	0.0141391283447	0.0	0.011290352359	0.0	0.0	0.0	1.161	0.0015779	0.0051059	Chrna2	chr14	+	66140960	66152948	3527	protein_coding	cholinergic_receptor_nicotinic_alpha_polypeptide_2_(neuronal)
ENSMUSG00000022043	55.2303381348	61.1888736646	50.4185711989	49.7489932026	58.9392742106	60.3935777396	48.4857236221	45.1502080238	46.6744547885	45.9526489049	47.3667851187	47.3236174683	0.15956	0.015664	0.037006	Trim35	chr14	+	66297031	66311424	3678	protein_coding	tripartite_motif-containing_35
ENSMUSG00000022044	7.65636754957	2.37903416593	10.8500730487	9.84456200786	4.34198352791	5.70875037225	1.35572528277	3.48962193764	3.89140534785	2.87670570695	2.74356176203	3.89827323198	0.85164	0.0043133	0.012199	Stmn4	chr14	+	66344296	66361680	1361	protein_coding	stathmin-like_4
ENSMUSG00000022054	0.0641118718312	0.0342800554047	0.0492967812576	0.0367765944573	0.0	0.0251346055145	0.0	0.0	0.0	0.0	0.0	0.0	1.024	0.0026462	0.0079987	Nefm	chr14	-	68082590	68124846	3680	protein_coding	neurofilament_medium_polypeptide
ENSMUSG00000022074	25.4210007934	36.7988989585	27.3119403375	25.7217349549	30.2732600863	31.2839044606	11.5432450215	17.1893305471	17.2168687379	15.9765685475	15.3913142788	15.4253380177	0.81591	4.1366e-13	8.1581e-12	Tnfrsf10b	chr14	+	69767472	69784403	3171	protein_coding	tumor_necrosis_factor_receptor_superfamily_member_10b
ENSMUSG00000022076	0.0572371878552	0.0204028147969	0.0440107120398	0.010944352871	0.0206278281531	0.0112197171632	0.0	0.0	0.0	0.0	0.0	0.0	1.0074	0.0030825	0.0091258	Klhl1	chr14	-	96105259	96519102	4122	protein_coding	kelch-like_1
ENSMUSG00000022085	0.112670338271	0.200812804663	0.346537067866	0.0	0.527871441936	0.132514825635	0.0	0.0527462235082	0.0	0.0	0.0	0.0	1.2541	0.00052089	0.0019178	Pebp4	chr14	+	69840420	70059886	1047	protein_coding	phosphatidylethanolamine_binding_protein_4
ENSMUSG00000022090	21.1607295424	28.9324534916	20.7780601091	19.8940673187	23.2495663984	23.202817921	12.0933976942	15.467274557	15.8679796617	13.0682582521	13.8271979037	14.5880700314	0.58618	7.3871e-09	7.7899e-08	Pdlim2	chr14	-	70164218	70177681	2635	protein_coding	PDZ_and_LIM_domain_2
ENSMUSG00000022091	38.5797699017	46.0329931831	35.4731111651	33.950576945	35.306715255	39.4549478135	21.8710383831	24.16343597	22.2609909206	24.3787195985	25.3690494996	21.9190029337	0.60509	3.2167e-12	5.6358e-11	Sorbs3	chr14	-	70180468	70207637	2914	protein_coding	sorbin_and_SH3_domain_containing_3
ENSMUSG00000022094	13.2174615316	14.3399650698	12.4935789392	13.6210673863	17.9377811814	17.5428445415	11.5194078765	11.4184801997	10.5058526949	11.1175056436	11.1816999893	9.49886313628	0.34601	0.00034489	0.0013376	Slc39a14	chr14	-	70303469	70351425	5117	protein_coding	solute_carrier_family_39_(zinc_transporter)_member_14
ENSMUSG00000022099	1.15514679029	1.55667093407	1.00519751532	1.27138511083	1.13722541874	0.949916402344	0.714622006282	0.659485264069	0.485042921251	0.642166080978	0.558504144873	0.474158713046	0.87417	4.4872e-08	4.117e-07	Dmtn	chr14	-	70602184	70636048	4187	protein_coding	dematin_actin_binding_protein
ENSMUSG00000022105	11.0212934308	15.7597940855	10.4343159614	11.4622492393	13.5595406847	13.1213869304	5.62308214726	4.72071903205	5.39671325558	6.6156980837	6.17276397847	5.59461735132	1.0195	4.3225e-19	1.6518e-17	Rb1	chr14	-	73183673	73325822	4656	protein_coding	retinoblastoma_1
ENSMUSG00000022108	243.139603239	332.512026044	263.042508825	247.928592202	304.719303548	339.410454595	88.7961104374	141.691974937	135.117638909	113.577652188	119.44794897	146.589669972	1.0895	3.5493e-19	1.3645e-17	Itm2b	chr14	-	73362231	73385271	1773	protein_coding	integral_membrane_protein_2B
ENSMUSG00000022122	0.00985759540148	0.0105415395579	0.00909562070835	0.0113092560878	0.042631189595	0.0347814044723	0.0	0.0	0.0	0.0	0.0	0.0	0.75936	0.016582	0.038826	Ednrb	chr14	-	103814625	103844173	3989	protein_coding	endothelin_receptor_type_B
ENSMUSG00000022124	24.9766005641	25.2066999185	25.0667897665	24.7287107046	30.2599898763	30.7494978951	24.0027142175	23.0436486961	21.2828801554	18.9932136171	19.2655415033	23.2750074718	0.21014	0.011076	0.027569	Fbxl3	chr14	-	103080239	103099566	4309	protein_coding	F-box_and_leucine-rich_repeat_protein_3
ENSMUSG00000022125	25.5691131352	35.644390164	26.9089648986	27.1880746826	30.6079175066	34.7822657814	16.3176399193	21.1358916711	23.151399987	20.8489704664	20.9836487369	22.1290773511	0.43079	4.0602e-05	0.00019767	Cln5	chr14	+	103070216	103077579	2396	protein_coding	ceroid-lipofuscinosis_neuronal_5
ENSMUSG00000022130	4.99987683897	6.18221502504	5.97498753426	4.9195663426	6.17531603001	7.08518451607	2.79617025179	5.02269800384	4.72930179919	3.60290959237	3.48029254866	4.95683360234	0.41055	0.0033973	0.0099116	Tgds	chr14	-	118111911	118132765	2265	protein_coding	TDP-glucose_46-dehydratase
ENSMUSG00000022131	13.1619867843	12.482054886	11.0600250233	11.1801528909	13.1073608069	13.4708206239	10.0361420174	11.517267156	11.0314198811	9.21450312005	9.36043478407	9.95827921138	0.18767	0.017135	0.039892	Gpr180	chr14	+	118137127	118164232	2877	protein_coding	G_protein-coupled_receptor_180
ENSMUSG00000022144	7.54165603933	9.05954750074	7.83758412717	7.71375705916	7.63288427156	7.14341390353	3.45343273817	3.72995017244	2.83706702552	3.21284667533	2.91288671339	2.94592901269	1.1893	4.0868e-37	4.8511e-35	Gdnf	chr15	+	7811011	7837575	3509	protein_coding	glial_cell_line_derived_neurotrophic_factor
ENSMUSG00000022146	2.95756047119	3.44611010442	3.3368471422	3.55741496219	4.3667583239	4.03435365439	1.12615543677	1.34769434816	1.24735467428	1.39167888676	1.24326813578	1.1345369562	1.408	5.7053e-40	7.7953e-38	Osmr	chr15	-	6813577	6874969	5491	protein_coding	oncostatin_M_receptor
ENSMUSG00000022148	0.147328392868	0.267835677047	0.17672221921	0.0845122190602	0.175216744871	0.155949444481	0.0373688315262	0.0620741431395	0.0596793896892	0.0530210285945	0.127183744614	0.0512991442365	0.90556	0.0064622	0.017315	Fyb	chr15	+	6579871	6663313	2669	protein_coding	FYN_binding_protein
ENSMUSG00000022151	7.36213328787	8.76810965897	8.25861011427	8.15080680069	9.35214158893	10.0725010833	6.6146809379	7.44576862185	7.47731934112	7.20954786922	6.40283914791	6.76366055951	0.20992	0.017627	0.040871	Ttc33	chr15	+	5185525	5218336	1832	protein_coding	tetratricopeptide_repeat_domain_33
ENSMUSG00000022156	33.3150199135	29.7039341769	30.346735359	34.7020173341	47.4424403449	51.8595262641	11.2920471131	22.9158053879	19.5006770229	15.1785475694	18.8380912516	20.3225200298	0.92628	1.0654e-08	1.0943e-07	Gzme	chr14	-	56117619	56120625	923	protein_coding	granzyme_E
ENSMUSG00000022159	5.79492914591	5.92653843775	6.3616007384	6.48430871998	6.27722808134	7.64328171719	3.55607381048	5.40516040397	5.15580444423	4.9466277027	5.0310489267	5.32201365197	0.28323	0.005514	0.015118	Rab2b	chr14	-	52261759	52279545	3576	protein_coding	RAB2B_member_RAS_oncogene_family
ENSMUSG00000022180	0.234001178615	0.250236754553	0.161934975973	0.268460932513	0.179205855443	0.298150143271	0.0618258190822	0.0684667691707	0.0296214277983	0.222229058687	0.0748168530457	0.0763858631109	1.0203	0.00077436	0.0027209	Slc7a8	chr14	-	54722216	54781886	4033	protein_coding	solute_carrier_family_7_(cationic_amino_acid_transporter_y+_system)_member_8
ENSMUSG00000022184	13.7689632811	15.718445852	12.3568918377	11.905120196	14.1803730964	14.1845901536	10.0693360973	12.2801297205	10.6613606969	9.43420835459	9.95344409918	10.870280469	0.27785	0.0019572	0.0061592	Fbxo4	chr15	-	3965445	3979573	1565	protein_coding	F-box_protein_4
ENSMUSG00000022197	0.164511683018	0.16419751343	0.124809403794	0.121631280541	0.0671938652847	0.0730950595475	0.050999977909	0.0308062268574	0.0296177558722	0.0657833420039	0.0280528419797	0.0445528966052	1.1956	1.6686e-05	8.8768e-05	Pdzd2	chr15	-	12359711	12739924	10756	protein_coding	PDZ_domain_containing_2
ENSMUSG00000022199	0.822778337712	1.19148347178	0.869892635269	0.92427779386	1.16755845287	1.29025769197	0.456513870578	0.866656781374	0.815863304358	0.493506975828	0.55901463183	0.805747652815	0.50669	0.0081959	0.02132	Slc22a17	chr14	-	54906727	54913132	2294	protein_coding	solute_carrier_family_22_(organic_cation_transporter)_member_17
ENSMUSG00000022203	0.748779744565	0.906711145288	0.690900394394	0.720083865712	0.880994842607	0.919514103728	0.153614047155	0.0773246933816	0.111512385243	0.198142152505	0.0844963226921	0.105439062982	2.3923	5.9676e-28	4.4797e-26	Efs	chr14	-	54916543	54926788	3571	protein_coding	embryonal_Fyn-associated_substrate
ENSMUSG00000022206	2.03223002804	2.428191211	2.04275272011	2.20776368401	2.16037415128	2.55707509718	0.856702176257	0.637797557536	0.615108241144	0.830787800822	0.686061469793	0.622621423844	1.5301	1.5993e-41	2.4106e-39	Npr3	chr15	-	11839896	11905674	6927	protein_coding	natriuretic_peptide_receptor_3
ENSMUSG00000022217	4.88602089406	6.22502979953	4.63776615113	3.94266082791	4.70130523852	5.9665548691	3.61711182637	3.25047818389	2.4148331882	1.93507840805	2.53390380661	2.58449937988	0.77008	3.7326e-07	2.8424e-06	Emc9	chr14	-	55581516	55585302	1682	protein_coding	ER_membrane_protein_complex_subunit_9
ENSMUSG00000022218	0.358474982282	0.221161647772	0.254435000039	0.316357801784	0.104347011489	0.162158745255	0.069942083691	0.0580911248385	0.111700063871	0.0661585438611	0.0528990828074	0.0600093863811	1.2554	8.2849e-05	0.00037464	Tgm1	chr14	-	55700009	55713492	2852	protein_coding	transglutaminase_1_K_polypeptide
ENSMUSG00000022223	28.6735901815	30.5944368323	27.9960682963	28.7749354175	31.2439415947	28.1786399572	20.1752675474	25.5856183813	24.6202064925	21.7002182381	24.1192203072	25.3788603414	0.21038	0.003179	0.0093649	Sdr39u1	chr14	-	55897286	55900232	1226	protein_coding	short_chain_dehydrogenase/reductase_family_39U_member_1
ENSMUSG00000022225	0.292900916622	0.548140426583	0.608085435848	0.630064560535	0.989617174666	1.55020136804	0.139298060535	0.308521206777	0.222464093688	0.219604477528	0.28094633923	0.159354534412	1.2619	9.2e-05	0.00041112	Cma1	chr14	-	55941453	55944661	1074	protein_coding	chymase_1_mast_cell
ENSMUSG00000022226	4.53559030106	6.14946301142	4.07289905212	5.06413579428	8.6253850703	9.76392708555	0.410864722321	0.853119917813	0.779197098489	0.340059003512	0.699183139805	0.740284689833	2.8308	1.4652e-32	1.3906e-30	Mcpt2	chr14	+	56042123	56044634	971	protein_coding	mast_cell_protease_2
ENSMUSG00000022227	34.1198226327	30.8831731311	27.0353522863	31.9035764421	75.2265389156	75.264940513	7.42209335386	18.5875023546	14.8360611585	10.8291496677	11.0802995181	13.5851910785	1.469	6.9294e-08	6.1154e-07	Mcpt1	chr14	+	56017964	56020391	1028	protein_coding	mast_cell_protease_1
ENSMUSG00000022229	0.0696668277387	0.0638575570181	0.0183662014708	0.0228360529154	0.0860824172587	0.0819371599662	0.0126217933869	0.0139775489783	0.0201574653354	0.0	0.0190924049819	0.0346538638236	0.85515	0.021432	0.048256	Atp12a	chr14	+	56365068	56388551	3951	protein_coding	ATPase_H+/K+_transporting_nongastric_alpha_polypeptide
ENSMUSG00000022231	0.0181894477086	0.0272320667106	0.0436369324704	0.0250416999913	0.0235991972377	0.017114506114	0.00461362805733	0.0	0.0	0.00436405234276	0.00697882247048	0.0	1.5297	3.9636e-05	0.00019346	Sema5a	chr15	+	32244813	32696341	10809	protein_coding	sema_domain_seven_thrombospondin_repeats_(type_1_and_type_1-like)_transmembrane_domain_(TM)_and_short_cytoplasmic_domain_(semaphorin)_5A
ENSMUSG00000022235	6.19095556233	7.14211434233	5.85088820606	5.07947467467	7.22088147005	7.1489725303	1.80821642703	2.68749055026	3.22976258155	2.34054787423	2.37531015148	2.71091257759	1.1998	3.5188e-17	1.1346e-15	Cmbl	chr15	+	31568791	31590119	1048	protein_coding	carboxymethylenebutenolidase-like_(Pseudomonas)
ENSMUSG00000022236	0.475320251232	1.15522531034	1.23599490239	0.694040346682	1.49499617841	0.609859439297	0.32880465278	0.424809969332	0.612631888771	0.259181548203	0.621709550138	0.150458698865	0.88728	0.0043489	0.012285	Ropn1l	chr15	-	31441210	31453689	910	protein_coding	ropporin_1-like
ENSMUSG00000022237	0.0578960552297	0.10131222371	0.0777029709664	0.0362301880881	0.0967390195425	0.0619029234997	0.0	0.00739195502786	0.0	0.0	0.0151453805548	0.0	2.1997	1.4252e-09	1.712e-08	Ankrd33b	chr15	-	31291479	31367759	7471	protein_coding	ankyrin_repeat_domain_33B
ENSMUSG00000022240	0.0199468792982	0.0782130900001	0.0368100416019	0.0305124264689	0.100641757445	0.0625602626265	0.0	0.0280141846533	0.0134667138215	0.0	0.00637758641219	0.00578785153733	1.3219	0.00037402	0.0014348	Ctnnd2	chr15	+	30172593	31029311	5914	protein_coding	catenin_(cadherin_associated_protein)_delta_2
ENSMUSG00000022244	4.04672475144	3.93557223784	3.88891299322	3.83676284855	3.74783204581	3.5740920991	1.08452330781	2.16611840673	2.53617706187	1.97843592679	2.24105166772	2.52566107124	0.74466	4.3508e-07	3.2673e-06	Amacr	chr15	+	10981756	10996624	2575	protein_coding	alpha-methylacyl-CoA_racemase
ENSMUSG00000022247	27.4397527917	25.8709759478	28.056234186	28.0768499106	24.6561781747	24.9640223059	20.5352740698	22.5544752486	21.5697477505	19.7431349763	21.3078657255	21.5860790939	0.22478	0.00016144	0.0006809	Brix1	chr15	-	10474779	10485947	2664	protein_coding	BRX1_biogenesis_of_ribosomes_homolog_(S._cerevisiae)
ENSMUSG00000022257	35.6737335821	44.5550366926	35.7086445374	32.7940466394	41.4158074149	42.3957329157	21.1619968718	21.601038293	20.8446627627	20.6886171613	18.9281116667	22.8436279144	0.77629	1.4954e-19	5.917e-18	Laptm4b	chr15	+	34238026	34284295	1897	protein_coding	lysosomal-associated_protein_transmembrane_4B
ENSMUSG00000022261	54.662479267	54.2779238889	59.2074227819	54.6593334439	53.3664020002	55.6308566797	26.3004131056	32.2673990251	31.1783896072	32.4176665766	31.7676986227	31.7873440893	0.73552	1.4082e-32	1.3439e-30	Sdc2	chr15	+	32920723	33034730	3322	protein_coding	syndecan_2
ENSMUSG00000022262	0.00251579961974	0.0107614078814	0.0162493293051	0.00577256846249	0.00544004527494	0.0266301386641	0.0	0.0	0.0	0.0	0.0	0.0	1.2568	0.00040525	0.0015353	Dnah5	chr15	+	28203752	28472045	15630	protein_coding	dynein_axonemal_heavy_chain_5
ENSMUSG00000022270	22.2956936831	26.6734367895	22.1432914892	22.8699894264	24.6564808048	25.7841015154	19.1814838187	18.239707438	19.6084802073	19.7390832198	19.3115090353	18.4345193432	0.23552	0.00035761	0.0013796	Fam134b	chr15	+	25843264	25973687	3164	protein_coding	family_with_sequence_similarity_134_member_B
ENSMUSG00000022292	6.52635708809	7.25575716296	6.55486146648	7.3588667322	7.68066168618	7.84821306501	4.9967109169	4.92801917942	4.4701576975	4.38511767413	4.26704577012	4.48786531179	0.5499	3.3581e-14	7.6106e-13	Rrm2b	chr15	-	37923952	37961318	4561	protein_coding	ribonucleotide_reductase_M2_B_(TP53_inducible)
ENSMUSG00000022295	56.517096539	52.2168451006	58.2733560452	55.0515980283	58.793736809	58.3995427469	39.9044769276	46.8243091613	48.3093987254	48.025834137	46.1165980214	48.2834664319	0.19137	0.0011723	0.003913	Atp6v1c1	chr15	+	38661904	38692443	2097	protein_coding	ATPase_H+_transporting_lysosomal_V1_subunit_C1
ENSMUSG00000022311	0.00905896514894	0.00645833225256	0.00278624105403	0.00692867801172	0.0	0.0106545094793	0.0	0.0	0.0	0.0	0.0	0.0	0.71548	0.021106	0.047618	Csmd3	chr15	-	47580637	48792063	13022	protein_coding	CUB_and_Sushi_multiple_domains_3
ENSMUSG00000022323	5.10948286869	5.53440358657	5.22486447837	5.22738358904	4.66998555062	5.52927651385	2.77233929722	3.73593764054	4.3741834791	3.55441540486	4.1935898479	4.69994478789	0.31509	0.0052618	0.014508	Hrsp12	chr15	-	34484021	34495255	2986	protein_coding	heat-responsive_protein_12
ENSMUSG00000022324	0.219859927629	0.34091580587	0.456446574015	0.378355794249	0.297134147495	0.323229481036	0.167297866385	0.108072986327	0.133590403478	0.184622472692	0.242519446172	0.277509439687	0.64034	0.0097481	0.024731	Matn2	chr15	+	34306680	34436242	3577	protein_coding	matrilin_2
ENSMUSG00000022330	3.03529837	2.92862690399	2.84279058953	3.16809479202	3.08429728842	2.65729526438	0.897231500768	0.83334747321	1.38668854684	0.739186377173	0.831832704344	0.893976163454	1.4944	5.2067e-23	2.7468e-21	Osr2	chr15	+	35296098	35303304	1723	protein_coding	odd-skipped_related_2
ENSMUSG00000022354	203.737220883	220.004586199	221.763122844	218.979857463	223.018667139	222.571371892	75.60739247	178.485442107	206.935006423	121.441883274	140.960941658	186.552608238	0.40928	0.013744	0.033112	Ndufb9	chr15	+	58933810	58939489	651	protein_coding	NADH_dehydrogenase_(ubiquinone)_1_beta_subcomplex_9
ENSMUSG00000022357	0.19554314133	0.0570301102573	0.147622910963	0.1223669689	0.0768787591748	0.188168656112	0.0676338684517	0.0499324557081	0.0360045865914	0.0213250640926	0.0170511058055	0.0	1.1401	0.001949	0.0061366	Klhl38	chr15	-	58314573	58324169	2212	protein_coding	kelch-like_38
ENSMUSG00000022358	0.776687843676	1.01245438531	0.711420215796	0.650412666297	0.962325656043	0.880146047774	0.388251168724	0.278674359928	0.287060789866	0.414854894485	0.353461359964	0.345451957818	1.1222	1.7248e-13	3.6037e-12	Fbxo32	chr15	-	58175879	58214892	6936	protein_coding	F-box_protein_32
ENSMUSG00000022365	46.2736183647	47.0240247884	45.7654702064	45.5429496173	49.9623444617	48.4093301402	37.0566502877	41.7394367641	41.213860689	34.3471178569	39.2281264236	38.4848952989	0.18896	0.00038565	0.0014719	Derl1	chr15	-	57869502	57892418	3145	protein_coding	Der1-like_domain_family_member_1
ENSMUSG00000022367	0.0649642757601	0.019849044747	0.0599426521216	0.0106473029347	0.0200679508254	0.0327455799953	0.0	0.0130340561749	0.0	0.0	0.0178036563803	0.0	0.93613	0.010383	0.02609	Has2	chr15	-	56665627	56694539	4237	protein_coding	hyaluronan_synthase_2
ENSMUSG00000022382	2.69127880455	4.85287260093	2.33778550294	2.51917565699	3.66457620301	3.17853430561	0.442706150007	0.379555299059	0.171052718085	0.37823286645	0.464442434076	0.343077717558	2.7905	2.5838e-41	3.864e-39	Wnt7b	chr15	-	85535439	85581821	3492	protein_coding	wingless-type_MMTV_integration_site_family_member_7B
ENSMUSG00000022383	0.184339633432	0.320335550456	0.191351818957	0.211486071066	0.149477716344	0.257458484848	0.146113992592	0.113266062728	0.0350024079433	0.124388917655	0.0663059701876	0.100291104576	0.88725	0.0024538	0.007485	Ppara	chr15	+	85734983	85802819	3413	protein_coding	peroxisome_proliferator_activated_receptor_alpha
ENSMUSG00000022385	30.5066638542	34.3695875352	29.9220048425	27.8368589618	28.7488699138	29.5570398166	11.1980077785	14.4710165591	13.5371158811	15.9317116462	15.3169187343	14.0012021289	0.98777	2.2488e-27	1.6363e-25	Gtse1	chr15	+	85859707	85876572	2721	protein_coding	G_two_S_phase_expressed_protein_1
ENSMUSG00000022389	16.9760739167	22.7783867054	15.9523980904	16.0523442147	19.2814932588	18.3582564722	12.8496051424	10.9798077736	12.1155229355	11.0290847499	11.9981514334	11.4797833429	0.52995	1.9425e-08	1.8907e-07	Tef	chr15	+	81802421	81826861	4401	protein_coding	thyrotroph_embryonic_factor
ENSMUSG00000022404	35.3354998132	42.6556031147	35.6947731549	34.5313175488	36.3421620868	41.3926393682	22.9449893522	32.9960376899	32.8935916044	26.5708507647	28.0558710808	29.6709157277	0.28406	0.0027802	0.0083493	Slc25a17	chr15	-	81318921	81360765	1667	protein_coding	solute_carrier_family_25_(mitochondrial_carrier_peroxisomal_membrane_protein)_member_17
ENSMUSG00000022420	14.079880652	15.9155288773	13.1150244139	13.2359021867	12.9654535827	15.426385522	8.07947716124	11.4661097917	11.032795519	8.86263276333	9.42284268026	11.5107562096	0.38501	0.00017832	0.00074382	Dnal4	chr15	-	79761453	79777849	1469	protein_coding	dynein_axonemal_light_chain_4
ENSMUSG00000022421	7.9131098507	8.16802471225	6.9751595978	7.06800480954	6.32951550732	6.96857440179	5.32172038943	4.88904998677	5.63415657899	5.59944021046	5.78870730616	5.43811679126	0.30967	0.00022252	0.00090378	Nptxr	chr15	-	79786352	79804766	5004	protein_coding	neuronal_pentraxin_receptor
ENSMUSG00000022425	1.70109663458	3.06899644541	2.30635818046	2.09764401425	3.02777422758	2.85815525921	1.01263704866	1.34894042645	1.14845942657	1.3187901614	1.02117958677	1.32968649998	0.92879	1.2551e-09	1.5202e-08	Enpp2	chr15	-	54838898	54920146	3398	protein_coding	ectonucleotide_pyrophosphatase/phosphodiesterase_2
ENSMUSG00000022432	0.00973797623984	0.0104136209253	0.0269557436892	0.03351606429	0.0421138720393	0.0114531139541	0.0	0.0136763982202	0.0	0.0	0.0	0.0	0.78237	0.021773	0.048921	Smc1b	chr15	-	85064691	85131957	4038	protein_coding	structural_maintenance_of_chromosomes_1B
ENSMUSG00000022436	22.9496670047	29.3072547051	23.1592780097	22.2133116027	21.0876599342	22.0354595138	15.8344876445	18.4550862491	16.4215068375	17.1298171246	17.1925275042	16.9659614825	0.36511	3.6464e-05	0.00017927	Sh3bp1	chr15	+	78899667	78919517	2762	protein_coding	SH3-domain_binding_protein_1
ENSMUSG00000022438	0.0103916353215	0.0777884273454	0.0767070422951	0.0596097020803	0.0786463204983	0.122219012015	0.052715333691	0.0	0.0	0.0249318402605	0.0199350137641	0.0271374370971	0.88669	0.017061	0.039758	Parvb	chr15	+	84232043	84315688	3784	protein_coding	parvin_beta
ENSMUSG00000022440	0.671190620448	1.27796198778	0.936515704558	0.638563349778	1.09736267155	0.924183330158	0.10380663129	0.344870707825	0.248674476083	0.333850004221	0.172725856144	0.128253199803	1.72	1.0665e-11	1.7356e-10	C1qtnf6	chr15	-	78523346	78529625	2402	protein_coding	C1q_and_tumor_necrosis_factor_related_protein_6
ENSMUSG00000022441	0.0235366808	0.00838990448851	0.0289564493261	0.0	0.0508945975542	0.018454778191	0.0	0.0	0.0	0.0	0.0	0.0	0.87226	0.0075986	0.019988	Efcab6	chr15	-	83866712	84065379	5012	protein_coding	EF-hand_calcium_binding_domain_6
ENSMUSG00000022453	11.2847618834	17.519085433	12.4228919543	10.4233032724	12.0896972713	11.6042256092	5.52648489409	9.61318534886	9.51292747306	7.0275728726	9.18773834575	9.23280013579	0.47445	0.0013496	0.0044422	Naga	chr15	-	82329532	82338826	1913	protein_coding	N-acetyl_galactosaminidase_alpha
ENSMUSG00000022454	0.0350462995156	0.0	0.0107790941787	0.0134024428207	0.0378912244417	0.0686982681917	0.0	0.0	0.0	0.0	0.0	0.0	0.75574	0.015964	0.037593	Nell2	chr15	-	95219451	95528706	3366	protein_coding	NEL-like_2
ENSMUSG00000022474	80.1865263829	112.274037461	80.239991647	77.8366248804	88.4617269946	92.2463223556	33.7189171426	35.5565944331	38.9327565314	36.0677042479	36.6145477728	37.046693128	1.1705	5.805e-36	6.6817e-34	Pmm1	chr15	-	81951108	81960930	1300	protein_coding	phosphomannomutase_1
ENSMUSG00000022479	0.5038968172	0.769797735403	0.464946484282	0.547132492979	0.661544361558	0.687894466712	0.365171300113	0.290659452701	0.218696967159	0.215885774704	0.241665283562	0.258482535865	1.0265	6.974e-08	6.149e-07	Vdr	chr15	-	97854425	97910630	4370	protein_coding	vitamin_D_receptor
ENSMUSG00000022483	0.362094741116	0.378979086919	0.227476056461	0.247483038981	0.183249800964	0.280893005201	0.0293115433023	0.0757400219616	0.0312077372807	0.027725925807	0.0443382202684	0.0335318906659	2.2136	1.1059e-14	2.6859e-13	Col2a1	chr15	-	97975602	98004695	5104	protein_coding	collagen_type_II_alpha_1
ENSMUSG00000022488	0.0250086589293	0.0356584280656	0.0538429122407	0.0191276754439	0.0991421437482	0.117653612415	0.0	0.0	0.0	0.0	0.0	0.0	1.6716	6.0326e-06	3.5625e-05	Nckap1l	chr15	+	103453825	103498800	4717	protein_coding	NCK_associated_protein_1_like
ENSMUSG00000022489	0.0399342735848	0.156585042065	0.0122824749511	0.0152717070191	0.0863519712058	0.0626237970842	0.0	0.0	0.0134803902404	0.0	0.0	0.0	1.1703	0.0011038	0.0037098	Pde1b	chr15	+	103503298	103530052	2954	protein_coding	phosphodiesterase_1B_Ca2+-calmodulin_dependent
ENSMUSG00000022494	0.0454483911887	0.0194406848342	0.0167741243669	0.0312847590391	0.0196550872971	0.0106906320265	0.0	0.0	0.0	0.0	0.0	0.0	0.99114	0.003557	0.01031	Shisa9	chr16	+	11984113	12270902	4326	protein_coding	shisa_family_member_9
ENSMUSG00000022500	56.6693488546	67.7506822677	55.9415021232	51.7735466669	68.6690708292	70.5613283401	36.0795065195	39.880817792	41.5671421802	39.6363384562	40.9234168461	43.4950180477	0.5157	2.3547e-09	2.712e-08	Litaf	chr16	-	10959275	11066157	2235	protein_coding	LPS-induced_TN_factor
ENSMUSG00000022504	0.0898103115108	0.0480207856449	0.131207877637	0.0601043695737	0.0890090392196	0.061616619533	0.0379662776336	0.0315332866462	0.0	0.00897811986542	0.043072378426	0.0130298264148	1.1504	0.0011426	0.003825	Ciita	chr16	+	10488178	10527564	5254	protein_coding	class_II_transactivator
ENSMUSG00000022508	7.27850958178	6.34013968186	6.79891981976	7.35245132075	7.8585416806	7.67854849168	6.31442039779	6.122102482	5.66992137078	5.39714436761	5.90737359819	5.36982237807	0.21837	0.0025441	0.0077313	Bcl6	chr16	-	23965052	23988852	3933	protein_coding	B_cell_leukemia/lymphoma_6
ENSMUSG00000022512	0.278535511333	0.466217199468	0.301701766908	0.208404477368	0.27495935642	0.313350425385	0.0921503646536	0.272129576905	0.159431458581	0.159803344473	0.162623543142	0.168669437594	0.67206	0.0090141	0.023128	Cldn1	chr16	-	26356642	26371841	3247	protein_coding	claudin_1
ENSMUSG00000022548	0.0758378940337	0.18247435471	0.19243333706	0.108757527807	0.122991187532	0.0891951285374	0.0	0.0	0.0192001315189	0.0	0.0	0.0330080559227	1.5706	2.5976e-05	0.0001324	Apod	chr16	-	31296192	31314808	2074	protein_coding	apolipoprotein_D
ENSMUSG00000022564	90.5124817343	126.846059079	87.5021652663	88.4132791311	110.867753179	107.601647055	56.6730004208	64.3262160294	66.5879840592	65.44877562	71.1343933911	66.9019092492	0.53891	7.1692e-08	6.3036e-07	Grina	chr15	+	76246807	76249904	1693	protein_coding	glutamate_receptor_ionotropic_N-methyl_D-aspartate-associated_protein_1_(glutamate_binding)
ENSMUSG00000022575	13.9486640065	16.3844252799	13.381189363	14.097694542	15.9427326839	16.9783128061	12.4390971918	13.0911315436	12.1301803878	9.9601017257	10.9158567936	11.1592319602	0.2815	0.0012698	0.0042028	Gsdmd	chr15	+	75862339	75867404	1776	protein_coding	gasdermin_D
ENSMUSG00000022586	0.0680310520009	0.109126819973	0.219703301937	0.0390247599778	0.330990989976	0.0400066385352	0.0	0.0	0.0	0.0	0.0326272024582	0.0	1.0868	0.0022323	0.006898	Ly6i	chr15	-	74979534	74983430	1156	protein_coding	lymphocyte_antigen_6_complex_locus_I
ENSMUSG00000022587	43.8730196422	55.2496507169	47.9099878075	42.9766456673	52.7463784835	52.5532535678	15.0196408577	31.2321928351	27.9498191605	27.6491375933	27.2667290323	27.5065347948	0.79104	5.5549e-09	5.9671e-08	Ly6e	chr15	+	74955051	74959905	2281	protein_coding	lymphocyte_antigen_6_complex_locus_E
ENSMUSG00000022594	3.45032256126	3.87785848396	2.73268123159	2.79220557073	3.29712990131	3.21882892395	1.52469569913	1.01582697116	1.01953032447	1.19598465345	1.14379309398	0.927417247106	1.3664	1.2776e-24	7.827e-23	Lynx1	chr15	-	74747852	74753046	4023	protein_coding	Ly6/neurotoxin_1
ENSMUSG00000022595	1.37971747567	1.39347645622	0.848711836388	1.0552660242	1.49171767802	2.61439093617	0.0	0.430606596593	0.931487082343	0.0919513484852	0.0735225069039	0.600514982312	1.259	0.00034571	0.0013402	Lypd2	chr15	-	74732247	74734329	513	protein_coding	Ly6/Plaur_domain_containing_2
ENSMUSG00000022596	0.192552386426	0.176496122965	0.291883845096	0.252466582913	0.223053272947	0.339699600238	0.0174427092241	0.0579488940326	0.0139283220602	0.0329982803588	0.0131923910604	0.0359174753324	2.1113	2.5002e-10	3.3748e-09	Slurp1	chr15	-	74724318	74728034	2859	protein_coding	secreted_Ly6/Plaur_domain_containing_1
ENSMUSG00000022598	0.228615977073	0.34226908032	0.759399718722	0.262282689153	0.346043810192	0.268881826434	0.0	0.0	0.0	0.0	0.0	0.0398015744091	1.8806	4.7944e-07	3.5764e-06	Psca	chr15	+	74714839	74717069	860	protein_coding	prostate_stem_cell_antigen
ENSMUSG00000022602	0.205941462816	0.110115093411	0.225651780395	0.177201790642	0.264407568789	0.469289001161	0.114265446711	0.0	0.0130347210377	0.0	0.0	0.0	1.8301	7.2436e-07	5.2024e-06	Arc	chr15	-	74669083	74672570	3055	protein_coding	activity_regulated_cytoskeletal-associated_protein
ENSMUSG00000022607	37.5847981084	45.6893442269	39.4552942517	38.2036662966	38.4205169466	40.7574654351	34.5714180687	28.9263444455	29.130549156	34.6889899399	34.0683875324	28.739009038	0.23673	0.0044385	0.012498	Ptk2	chr15	-	73205105	73423191	4414	protein_coding	PTK2_protein_tyrosine_kinase_2
ENSMUSG00000022615	1.10031960688	1.27987848816	1.15776043955	0.908010566474	0.918318099283	0.976264108152	0.881332058999	0.650666226959	0.488722051671	0.602084971083	0.573995300585	0.722563682694	0.56949	0.0019389	0.0061066	Tymp	chr15	-	89371931	89377039	2037	protein_coding	thymidine_phosphorylase
ENSMUSG00000022619	0.0353741886079	0.0151314146443	0.0195838958289	0.0324668028315	0.0458948763839	0.0249627604246	0.0	0.0	0.0	0.0	0.00678608241124	0.00615857394599	1.1969	0.0011927	0.003974	Mapk8ip2	chr15	+	89453913	89464468	5558	protein_coding	mitogen-activated_protein_kinase_8_interacting_protein_2
ENSMUSG00000022620	18.1182744625	28.2020536759	17.7671698223	18.1768212789	22.8518589138	22.6867886063	9.03977396626	10.5959187654	12.7719362837	10.1987790775	12.1079062465	11.762664602	0.82278	2.6534e-11	4.0838e-10	Arsa	chr15	-	89472476	89477425	3492	protein_coding	arylsulfatase_A
ENSMUSG00000022623	0.0533902892824	0.159864987957	0.0738949714982	0.0612527121987	0.0750416021327	0.0502350839339	0.0203131183999	0.0299933719012	0.0108135974936	0.0192142736346	0.0256055981274	0.0278854207672	1.2468	0.0001787	0.00074526	Shank3	chr15	+	89499623	89560261	7365	protein_coding	SH3/ankyrin_domain_gene_3
ENSMUSG00000022652	1.13453489474	1.54413853941	1.21337965986	1.03537166472	1.10118109904	1.24338009181	0.474161463764	0.633732905068	0.874757992	0.866091258782	0.853270877664	0.69580981885	0.58908	0.00034871	0.0013507	Morc1	chr16	+	48431237	48630905	3050	protein_coding	microrchidia_1
ENSMUSG00000022657	0.0540136649128	0.0	0.116289842967	0.0619678880966	0.0583982882193	0.0423513499512	0.0	0.0	0.0	0.0	0.017269709726	0.0	0.92988	0.0073711	0.019462	Cd96	chr16	-	46035657	46120251	2184	protein_coding	CD96_antigen
ENSMUSG00000022663	34.0311525467	34.573711878	37.9736351419	35.227300153	37.5291365565	37.802639944	22.9333740163	29.0589616215	27.7465427759	25.8182684187	25.5917679053	27.7650886776	0.35123	2.2749e-08	2.1976e-07	Atg3	chr16	+	45158785	45188538	2081	protein_coding	autophagy_related_3
ENSMUSG00000022664	7.5894239457	9.24846147105	9.15417819844	9.41045256268	10.6058906775	11.3188259901	5.84334467592	7.55384984446	6.89554602894	7.34366088551	6.93216674237	6.76824221383	0.36731	0.00010439	0.0004597	Slc35a5	chr16	-	45139573	45158706	4233	protein_coding	solute_carrier_family_35_member_A5
ENSMUSG00000022665	1.78882193556	1.90148009131	2.13484203138	1.74502653225	1.82980242553	1.76373587048	1.3041121614	1.08314391527	1.03050991914	0.745279330654	0.657556781985	0.876480325587	0.85196	4.2027e-09	4.619e-08	Ccdc80	chr16	+	45093402	45127924	3671	protein_coding	coiled-coil_domain_containing_80
ENSMUSG00000022668	7.31169458737	6.66153994183	7.74521001554	7.1466848583	7.73094152986	7.82757120257	5.66590272346	5.57912946545	6.04020957392	5.74616497146	5.87568623548	6.12419774202	0.24145	0.00018179	0.00075698	Gtpbp8	chr16	-	44736768	44746363	3415	protein_coding	GTP-binding_protein_8_(putative)
ENSMUSG00000022676	0.25169144497	0.124225114613	0.410879326996	0.222120248815	0.481448024591	0.29602154796	0.07366130823	0.0815735539337	0.0980331678241	0.0464510504903	0.167136097674	0.185387933978	0.96866	0.0030244	0.008975	Snai2	chr16	+	14705852	14709395	2031	protein_coding	snail_family_zinc_finger_2
ENSMUSG00000022679	2.27861078087	2.87231870299	2.24342645583	1.92776502898	2.79389207711	2.75479833052	1.54982057122	1.4660000884	1.4696025561	1.86301945494	1.36753290925	1.3962119142	0.59339	4.0143e-06	2.464e-05	Mpv17l	chr16	+	13903161	13949619	3089	protein_coding	Mpv17_transgene_kidney_disease_mutant-like
ENSMUSG00000022687	0.441621159664	0.906742885098	0.594927552428	0.577587485278	0.515667903521	0.696000486933	0.20162549463	0.0868322264357	0.107334427952	0.0741683046744	0.0677754645852	0.0615082731209	2.2267	7.3961e-19	2.7597e-17	Boc	chr16	-	44485045	44558897	4452	protein_coding	biregional_cell_adhesion_molecule-related/down-regulated_by_oncogenes_(Cdon)_binding_protein
ENSMUSG00000022696	0.0178573787722	0.0477409188197	0.0164770349708	0.0204871128675	0.0772278906878	0.0735090188525	0.0	0.0	0.0	0.0	0.00856427021837	0.0	1.2854	0.00042695	0.0016076	Sidt1	chr16	-	44240180	44333196	4404	protein_coding	SID1_transmembrane_family_member_1
ENSMUSG00000022705	0.0540507877065	0.0289004819907	0.024936378698	0.155026194276	0.0292192122499	0.127141372224	0.0	0.0	0.0	0.0	0.0	0.0	0.88917	0.0069905	0.018581	Drd3	chr16	+	43762221	43822932	1455	protein_coding	dopamine_receptor_D3
ENSMUSG00000022742	49.7757113973	53.5064394399	43.8896701493	46.0188396851	57.4058472534	56.9894440363	35.0927928801	35.7421721215	35.10903748	32.3357047182	33.632808476	36.9475041989	0.45673	8.1533e-10	1.0214e-08	Cpox	chr16	+	58670208	58680391	3186	protein_coding	coproporphyrinogen_oxidase
ENSMUSG00000022747	0.629456359866	0.754721051646	0.712800609133	0.809685682159	0.92802712688	0.897359672989	0.374952674223	0.68311668607	0.540863467167	0.457638047761	0.457398084425	0.523029178143	0.5184	0.0010404	0.0035208	St3gal6	chr16	-	58468125	58524243	4123	protein_coding	ST3_beta-galactoside_alpha-23-sialyltransferase_6
ENSMUSG00000022750	13.8818757223	17.793440965	13.9641811923	12.6387169684	15.5294387359	14.6559530746	8.12313270586	6.57766079274	7.25460450038	6.83156851151	7.09071226871	7.42020288616	0.91992	1.1788e-23	6.5273e-22	Klhl22	chr16	+	17759618	17793382	3266	protein_coding	kelch-like_22
ENSMUSG00000022751	20.121778107	20.3352145332	20.1254109484	19.1023761044	19.4302054585	21.6063352654	15.0385315541	16.6107335664	17.3906091238	13.5985268861	16.0297445677	17.0344519475	0.23479	0.0011109	0.0037321	Nit2	chr16	-	57156671	57167332	1280	protein_coding	nitrilase_family_member_2
ENSMUSG00000022754	0.640564870228	0.544893389624	0.617916262961	0.701492094203	0.881444433219	0.993100740654	0.221556633862	0.449817294442	0.530751062468	0.384214335063	0.670277012218	0.443549570423	0.52529	0.015945	0.037553	Tmem45a	chr16	-	56805161	56886166	2701	protein_coding	transmembrane_protein_45a
ENSMUSG00000022758	0.186029322562	0.236237085935	0.128737188666	0.186746515518	0.251413091802	0.300842351043	0.0589813195408	0.032658365472	0.0117744153667	0.0697383822781	0.0111522903731	0.0708472731941	1.6392	4.6844e-07	3.4985e-06	P2rx6	chr16	+	17561885	17577800	3382	protein_coding	purinergic_receptor_P2X_ligand-gated_ion_channel_6
ENSMUSG00000022759	0.0881262843041	0.131936983001	0.0975771340357	0.0	0.114336047934	0.165836572467	0.0	0.0	0.0356979585568	0.0	0.0338117848872	0.0460278180078	0.96273	0.0098655	0.024985	4930451C15Rik	chr16	-	17544465	17561247	2231	protein_coding	leucine_rich_repeat_containing_74B
ENSMUSG00000022779	16.3962779706	20.348416976	16.4412838878	16.8578071105	16.3589722631	16.8867895916	12.1724525094	12.300251063	11.5913233754	13.2202520947	12.5043126154	10.9775712318	0.40517	4.2786e-07	3.2156e-06	Top3b	chr16	+	16870736	16892990	3511	protein_coding	topoisomerase_(DNA)_III_beta
ENSMUSG00000022780	0.0475707089965	0.0203485126041	0.0263361463868	0.0436608976863	0.0411458541724	0.0559492791515	0.0	0.0	0.0	0.0	0.0	0.0	1.3813	0.00014154	0.000606	Mfi2	chr16	+	31878810	31899020	4133	protein_coding	antigen_p97_(melanoma_associated)_identified_by_monoclonal_antibodies_133.2_and_96.5
ENSMUSG00000022787	11.3396148628	10.7086237161	10.853496219	10.3558387453	11.4976761776	10.8154532079	7.26208554617	8.99292840386	7.6271351719	6.59853166838	7.62999066267	8.74149929776	0.38395	5.9152e-06	3.4998e-05	Wdr53	chr16	+	32247227	32257083	1394	protein_coding	WD_repeat_domain_53
ENSMUSG00000022790	1.42760485247	2.8212595119	1.68608450796	1.585427629	3.19811618946	3.02228483387	0.231745364725	0.176438645409	0.161921295028	0.342514099426	0.208139376936	0.208776193386	2.9117	1.7894e-36	2.0849e-34	Igsf11	chr16	+	38901471	39027159	3443	protein_coding	immunoglobulin_superfamily_member_11
ENSMUSG00000022793	7.09979617687	9.8920178397	6.73996548194	6.28522214997	7.23327686583	8.97253053106	4.39381391118	4.6260773136	4.49369744802	4.8112824725	5.66410500452	4.79864641465	0.56884	3.0699e-06	1.9312e-05	B4galt4	chr16	+	38742264	38769049	2304	protein_coding	UDP-Gal:betaGlcNAc_beta_14-galactosyltransferase_polypeptide_4
ENSMUSG00000022803	0.181290677992	0.387738140124	0.133821783331	0.270384551843	0.254809312913	0.405120243793	0.0	0.0509223568586	0.0367183704658	0.0217478293098	0.052167421911	0.0631246731061	1.7751	3.1959e-07	2.4744e-06	Popdc2	chr16	+	38362209	38378216	2169	protein_coding	popeye_domain_containing_2
ENSMUSG00000022817	148.990733931	200.901981145	143.920309656	139.30894635	132.49494347	145.702623889	109.775707437	85.4830391038	95.0679785843	98.3264336762	93.8409870448	92.9288189764	0.55656	1.4702e-07	1.2161e-06	Itgb5	chr16	+	33829665	33949153	3090	protein_coding	integrin_beta_5
ENSMUSG00000022818	0.0867395913011	0.200975226784	0.293460839016	0.132684183925	0.171931430904	0.187031035152	0.0366681659351	0.101517088259	0.0	0.104053768617	0.0138665610447	0.0125843213205	1.2318	0.00062069	0.0022402	Cyp2ab1	chr16	-	20308387	20323065	2720	protein_coding	cytochrome_P450_family_2_subfamily_ab_polypeptide_1
ENSMUSG00000022824	0.0662208623383	0.0141630856505	0.0733225281353	0.0303891024145	0.128873554871	0.109037965317	0.0	0.0372012772065	0.0134122845302	0.0	0.0127036194145	0.0345867504127	0.92641	0.013125	0.031856	Muc13	chr16	+	33794037	33819934	2969	protein_coding	mucin_13_epithelial_transmembrane
ENSMUSG00000022827	3.9757648312	3.42652840666	4.06209119061	4.11345473247	4.48496696616	4.78276962551	3.01606668652	3.48026449944	3.26326889044	2.92913440372	3.46523183855	3.23171878639	0.25549	0.0029901	0.0088841	Rabl3	chr16	+	37539885	37572385	4332	protein_coding	RAB_member_RAS_oncogene_family-like_3
ENSMUSG00000022828	12.7967161132	13.8063720423	14.3964253621	13.3033536699	16.4100727503	15.9029653595	9.75577891366	11.5888785999	9.91857157466	10.7184331359	10.3478572868	11.346697387	0.34274	5.5313e-06	3.2952e-05	Gtf2e1	chr16	-	37509790	37539789	3798	protein_coding	general_transcription_factor_II_E_polypeptide_1_(alpha_subunit)
ENSMUSG00000022831	0.156039476415	0.16686587816	0.017997237602	0.0671318787713	0.105441353729	0.0688209436706	0.0	0.0	0.0	0.0	0.0	0.0	1.4054	0.00010501	0.00046187	Hcls1	chr16	+	36934983	36963212	2016	protein_coding	hematopoietic_cell_specific_Lyn_substrate_1
ENSMUSG00000022836	0.306574492772	0.295598296434	0.310700776761	0.253700842473	0.326027253249	0.265995058359	0.216709610537	0.204694987779	0.223942638278	0.180870558945	0.197648119595	0.166246862435	0.45235	0.0056173	0.015341	Mylk	chr16	+	34745210	35002420	7824	protein_coding	myosin_light_polypeptide_kinase
ENSMUSG00000022838	0.711335198329	0.884522534632	0.763197959731	1.02485553927	0.876391980378	0.642058580917	0.335674922485	0.650529359852	0.435569159455	0.297671698188	0.491892480981	0.374406059649	0.76911	0.00014749	0.00062762	Eaf2	chr16	-	36792884	36875003	2377	protein_coding	ELL_associated_factor_2
ENSMUSG00000022848	9.32939638782	10.7561219257	9.27404492247	8.42046541095	11.3396811033	11.564061617	6.15617386049	7.72847052639	7.2999149156	6.71498796693	7.47349809427	7.27730658547	0.40536	5.9841e-06	3.5372e-05	Dirc2	chr16	-	35694062	35769356	5395	protein_coding	disrupted_in_renal_carcinoma_2_(human)
ENSMUSG00000022853	0.065145705859	0.153264484513	0.0961760927915	0.0149478537224	0.154954768741	0.168563424656	0.0495712780037	0.0365972803268	0.0	0.0156299011839	0.0499894579744	0.0113417342584	1.059	0.0042249	0.011997	Ehhadh	chr16	-	21761287	21787844	3018	protein_coding	enoyl-Coenzyme_A_hydratase/3-hydroxyacyl_Coenzyme_A_dehydrogenase
ENSMUSG00000022856	24.4496292183	24.2275994224	23.1470696702	22.7388862664	22.8367816713	24.5020790181	16.2926455616	16.9048735404	17.4052371048	14.7865075756	15.292194532	18.965933448	0.40863	1.1604e-08	1.183e-07	Tmem41a	chr16	-	21934327	21947552	1359	protein_coding	transmembrane_protein_41a
ENSMUSG00000022861	0.0663661570574	0.0591423365632	0.0510301420613	0.0634495394295	0.131548099032	0.0390275731195	0.0	0.0	0.0	0.0	0.0318287308369	0.0192570205298	1.2649	0.00070841	0.0025124	Dgkg	chr16	-	22468461	22657221	3555	protein_coding	diacylglycerol_kinase_gamma
ENSMUSG00000022871	8.14936749295	10.0514149316	8.0730138919	8.46040918476	9.89199434167	10.0551205074	1.87047274929	3.72147576439	3.24036701499	4.43821626344	3.74053349174	3.32936501001	1.2733	6.5017e-18	2.2451e-16	Fetub	chr16	+	22918382	22939766	1573	protein_coding	fetuin_beta
ENSMUSG00000022884	69.8443759792	102.019875376	83.2432584335	79.246951771	92.5950146425	94.1006959188	51.0288712763	83.1438448469	72.6425773576	61.7857035334	57.8987298358	75.2843546437	0.27284	0.021855	0.049074	Eif4a2	chr16	+	23107444	23114136	2708	protein_coding	eukaryotic_translation_initiation_factor_4A2
ENSMUSG00000022886	0.177927366771	0.713521515211	0.123130421965	0.510323784325	0.192370831781	0.209265493876	0.0	0.0624720543135	0.0900929248193	0.0	0.0853326833522	0.0	1.2936	0.00053391	0.0019594	Prl2a1	chr13	+	27801654	27808729	884	protein_coding	prolactin_family_2_subfamily_a_member_1
ENSMUSG00000022887	28.7055936212	35.0367411238	29.1762426655	27.6052530334	30.8349752296	33.3749567061	19.1356661298	17.5990496379	18.2175619977	23.2084268025	20.270171183	16.3559594837	0.57867	2.6845e-09	3.0639e-08	Masp1	chr16	-	23451785	23520590	2752	protein_coding	mannan-binding_lectin_serine_peptidase_1
ENSMUSG00000022893	0.708503568585	0.749051497295	0.846887210204	0.720471858657	0.905293038014	0.75753766006	0.275686947817	0.26006998532	0.301674793713	0.357356377068	0.285735197286	0.350423361914	1.1971	3.479e-15	8.9046e-14	Adamts1	chr16	-	85793827	85803113	4884	protein_coding	a_disintegrin-like_and_metallopeptidase_(reprolysin_type)_with_thrombospondin_type_1_motif_1
ENSMUSG00000022895	11.5944150182	11.858372962	12.2744676615	11.678254728	14.9837096895	14.112079489	10.0250200091	8.432860111	8.85481438205	10.0890248728	10.5685296107	9.46806809645	0.30932	0.00035318	0.0013645	Ets2	chr16	+	95702075	95721051	3890	protein_coding	E26_avian_leukemia_oncogene_2_3'_domain
ENSMUSG00000022898	38.75072227	41.1751872922	38.704108772	37.0004980268	43.8326041385	44.5771653043	26.0797471357	31.4612895622	32.3165125308	28.8545281045	28.4321666274	31.8775138078	0.34679	6.3689e-07	4.6323e-06	Dscr3	chr16	-	94497783	94526830	2547	protein_coding	Down_syndrome_critical_region_gene_3
ENSMUSG00000022906	16.5466934747	22.1391702429	22.3952998597	19.0342716837	19.387704985	21.7942816159	10.4431928732	8.40520288813	8.91148020843	8.90772209354	8.82332249566	7.94954557194	1.069	3.4277e-30	2.8552e-28	Parp9	chr16	+	35938470	35972605	3548	protein_coding	poly_(ADP-ribose)_polymerase_family_member_9
ENSMUSG00000022911	9.52955373818	9.97619571573	9.7082241693	10.1784715242	11.5804732496	10.8933722267	8.02874853218	8.57807885918	8.3186311314	8.62395746699	7.83633637998	7.81997146185	0.23186	0.00038921	0.0014815	Arl13b	chr16	-	62793685	62847040	3528	protein_coding	ADP-ribosylation_factor-like_13B
ENSMUSG00000022912	17.4764213584	27.7151947388	20.2008448741	19.9817640835	25.9614425862	25.8751746361	7.12625766789	8.84474162608	8.35482998175	8.12604382949	8.67846048795	9.10917413224	1.3198	4.5742e-31	4.0034e-29	Pros1	chr16	+	62854307	62929346	3303	protein_coding	protein_S_(alpha)
ENSMUSG00000022947	50.4127539186	67.7475465331	49.7720527897	45.3439693166	54.1780385906	59.8452809043	23.0163256946	29.5950945301	25.5943989087	15.9252662396	19.5677324336	28.6122292342	1.069	1.1159e-14	2.7067e-13	Cbr3	chr16	+	93683215	93690990	1170	protein_coding	carbonyl_reductase_3
ENSMUSG00000022949	0.219734142945	0.201411288807	0.231713236864	0.132048655635	0.237571322591	0.221516267866	0.0398100364596	0.0587815817063	0.0529817359901	0.0251043330351	0.090328210318	0.0546503789119	1.4603	8.6763e-07	6.1279e-06	Clic6	chr16	+	92485736	92541243	3758	protein_coding	chloride_intracellular_channel_6
ENSMUSG00000022951	38.5943904978	45.0356932129	37.9529215898	36.2415087227	44.6542862666	48.89437839	16.3081825777	19.0341919563	16.6549409348	17.1106661853	17.1382102496	17.4239783874	1.1669	2.5322e-46	4.6242e-44	Rcan1	chr16	-	92391953	92466146	2324	protein_coding	regulator_of_calcineurin_1
ENSMUSG00000022965	46.0286724484	61.382438893	45.8826685888	46.2078582996	52.9138023927	52.1174619225	41.3018321405	37.9652695702	36.4190266023	36.6757024233	38.250231081	36.5646080134	0.32263	9.5175e-05	0.00042262	Ifngr2	chr16	+	91547072	91565169	3254	protein_coding	interferon_gamma_receptor_2
ENSMUSG00000022969	5.9877563325	7.62357644428	6.35690030876	6.98267751159	6.13870418879	6.79381812975	2.87669710252	5.02587788869	5.4217153897	4.58020505928	4.47307138653	4.69718472908	0.44873	0.00032315	0.0012592	Il10rb	chr16	+	91406164	91425834	2791	protein_coding	interleukin_10_receptor_beta
ENSMUSG00000022971	8.3883381151	10.529800981	9.16884538048	8.67607377917	10.4924493848	8.39348992553	6.05560259223	7.12292134334	7.97205592051	6.22341936092	6.96905051574	7.16715715352	0.32095	0.00048216	0.0017903	Ifnar2	chr16	+	91372783	91405589	3047	protein_coding	interferon_(alpha_and_beta)_receptor_2
ENSMUSG00000022997	2.00082242003	2.63476871033	2.02925286953	2.0109074805	2.30626578774	2.17819154938	1.69863968015	1.60241607439	1.12195621346	1.07116747508	1.39575275512	1.55457116531	0.52792	0.00014361	0.00061308	Wnt1	chr15	+	98789857	98793837	2378	protein_coding	wingless-type_MMTV_integration_site_family_member_1
ENSMUSG00000023011	0.191390012664	0.204669121354	0.096325038068	0.0798453496183	0.20692632392	0.255794657891	0.0	0.061089929218	0.0616698029626	0.0313082135661	0.0250334376383	0.0605829274191	1.4428	1.2357e-05	6.7669e-05	Faim2	chr15	-	99497005	99528017	4520	protein_coding	Fas_apoptotic_inhibitory_molecule_2
ENSMUSG00000023020	74.5104686548	69.7928652223	78.8879412736	73.814982653	73.9731036101	77.8470531625	28.7624484994	58.0514868188	63.7247319434	28.9681086406	38.9168967456	64.7659146069	0.53811	0.0019989	0.0062717	Cox14	chr15	+	99725618	99728136	723	protein_coding	cytochrome_c_oxidase_assembly_protein_14
ENSMUSG00000023031	0.142599992952	1.1055809951	0.526309062638	0.245399578609	0.539615007734	0.167715953388	0.045211881842	0.200273058978	0.108307541533	0.0	0.136779858719	0.0310329591947	1.2803	0.00052995	0.0019472	Cela1	chr15	-	100674425	100687920	1103	protein_coding	chymotrypsin-like_elastase_family_member_1
ENSMUSG00000023033	0.0139279015519	0.0186178169204	0.025702598782	0.00798948419983	0.0150585154781	0.0532382682995	0.00441589530432	0.0195608947182	0.0	0.0	0.00333986062532	0.00606204799288	0.96218	0.0099953	0.025264	Scn8a	chr15	+	100870683	101045929	11293	protein_coding	sodium_channel_voltage-gated_type_VIII_alpha
ENSMUSG00000023034	8.24902628994	9.17829777691	8.168679899	7.27564122522	8.35156894029	9.08503218887	3.0235674417	3.95104179237	5.02189761693	4.6904107826	4.23821293435	4.60726551304	0.85787	1.4226e-14	3.3943e-13	Nr4a1	chr15	+	101266846	101274792	2474	protein_coding	nuclear_receptor_subfamily_4_group_A_member_1
ENSMUSG00000023045	0.124380314684	0.11400867952	0.131161070061	0.040770558097	0.0192110048909	0.188083627347	0.0	0.0249549462328	0.0359883170087	0.0639462834699	0.0340868016644	0.0154673990022	0.88221	0.018003	0.041604	Soat2	chr15	+	102150526	102163474	2213	protein_coding	sterol_O-acyltransferase_2
ENSMUSG00000023046	133.100550796	152.167275195	142.780501871	133.228284535	100.741248494	119.445431789	27.5354184195	45.1933627445	39.8568830874	27.9547810507	31.2047503223	41.7093297292	1.7213	8.3587e-38	1.0242e-35	Igfbp6	chr15	+	102144362	102149511	1112	protein_coding	insulin-like_growth_factor_binding_protein_6
ENSMUSG00000023048	78.4113938333	98.4279286813	81.8432959565	74.6875642845	88.2643727203	87.7782906198	45.0403239696	59.0620867191	52.0057912674	47.7637303983	46.8048191456	55.6321873082	0.63002	4.4422e-13	8.6876e-12	Prr13	chr15	+	102459028	102462806	1353	protein_coding	proline_rich_13
ENSMUSG00000023055	17.8856569664	21.0817720785	17.8111529566	16.9020337797	14.7681557925	17.342877805	9.84604498774	12.5038406067	14.0608100617	14.1767416649	14.5124213543	14.7273871454	0.30321	0.0062857	0.016897	Calcoco1	chr15	-	102706779	102722178	2968	protein_coding	calcium_binding_and_coiled_coil_domain_1
ENSMUSG00000023064	0.184610084772	0.839029838074	0.425850129174	0.264745437408	0.349293047847	0.434250461471	0.0	0.0	0.140215044965	0.0	0.0885376667645	0.16070119245	1.3296	0.00032314	0.0012592	Sncg	chr14	-	34370274	34374789	852	protein_coding	synuclein_gamma
ENSMUSG00000023067	248.181195718	401.106082419	248.639130593	226.64959468	322.237963092	349.884236345	25.4043196956	29.8968356427	25.8107267484	24.0053678551	26.4611736628	25.8960295907	3.3136	4.1264e-148	1.5674e-144	Cdkn1a	chr17	+	29090979	29100722	1910	protein_coding	cyclin-dependent_kinase_inhibitor_1A_(P21)
ENSMUSG00000023078	0.100653450657	0.179395056725	0.681069523996	0.423411986244	0.326472341649	0.394604728214	0.0425500901636	0.0	0.0	0.0	0.0	0.0292059334401	1.9458	1.8253e-07	1.4815e-06	Cxcl13	chr5	+	95956928	95961067	1172	protein_coding	chemokine_(C-X-C_motif)_ligand_13
ENSMUSG00000023186	7.92682041649	12.8467057124	9.41754704235	8.82284390676	12.8452071211	11.7260160093	4.30667917636	4.2910201136	4.17656668939	4.28930810444	4.50027780531	4.25705461	1.1711	5.1218e-23	2.7096e-21	Vwa5a	chr9	+	38718268	38743337	4157	protein_coding	von_Willebrand_factor_A_domain_containing_5A
ENSMUSG00000023232	0.104524051187	0.0670657117965	0.115733432235	0.0239833187317	0.180814264003	0.12293374308	0.0265118052481	0.0293595406768	0.0423403219247	0.025077640496	0.020051592792	0.0	0.97827	0.0088199	0.0227	Serinc2	chr4	-	130253495	130279205	1881	protein_coding	serine_incorporator_2
ENSMUSG00000023249	7.93873225448	11.7973387162	8.59900964414	8.60520990274	8.06645578963	8.44699247581	6.88598940572	6.89850085241	6.68165873287	6.22683232046	6.82523182929	6.47145112607	0.31812	0.0019567	0.0061587	Parp3	chr9	-	106470322	106476949	2962	protein_coding	poly_(ADP-ribose)_polymerase_family_member_3
ENSMUSG00000023259	1.26052872621	1.31297464498	1.3443531888	1.1644390496	1.09736267155	1.34776735648	0.788930397804	0.643758654607	0.762601726656	0.903358834952	0.816522229046	0.883522043086	0.52322	0.00044014	0.0016533	Slc26a6	chr9	+	108854037	108913049	2402	protein_coding	solute_carrier_family_26_member_6
ENSMUSG00000023266	0.495192442876	0.6080019777	0.541528820979	0.925818746041	0.495731737682	0.711834536772	0.232596574961	0.257580671703	0.557197846597	0.308019862323	0.369430021864	0.43105996165	0.60323	0.011512	0.028514	Frs3	chr17	+	47689030	47704286	2144	protein_coding	fibroblast_growth_factor_receptor_substrate_3
ENSMUSG00000023274	0.0506073977561	0.0405889973904	0.0466955353997	0.101605005708	0.0820732699298	0.0297604080738	0.0160452720951	0.0	0.0128124429762	0.0303545957355	0.0121354716994	0.0	1.0117	0.0067535	0.018004	Cd4	chr6	-	124864692	124888221	3108	protein_coding	CD4_antigen
ENSMUSG00000023307	69.3659295153	75.933724656	70.2833290654	64.3677040501	71.5426802241	73.2705221455	47.9538805791	58.3292219437	55.6652948239	52.841016744	55.9983744236	54.2488593036	0.28804	3.0109e-06	1.8973e-05	March5	chr19	+	37207543	37222139	1797	protein_coding	membrane-associated_ring_finger_(C3HC4)_5
ENSMUSG00000023328	0.245295580499	0.114049908588	0.186972115299	0.122355905979	0.276738511464	0.32612951663	0.135255507653	0.104848676998	0.118804393944	0.0767632901105	0.102297385521	0.0557027729728	0.81694	0.0054482	0.014966	Ache	chr5	+	137287519	137294466	3687	protein_coding	acetylcholinesterase
ENSMUSG00000023336	14.782199764	20.1757767144	15.4940636941	12.6077321015	21.975473246	24.1723210297	6.29011703856	9.01451657922	8.83088917986	6.45539401015	8.08444515321	9.05822146032	1.0472	7.4941e-12	1.2507e-10	Wfdc1	chr8	+	119666523	119688222	1213	protein_coding	WAP_four-disulfide_core_domain_1
ENSMUSG00000023341	1.68273172951	2.56341558165	3.77911473534	2.13087478261	2.60884981074	2.46455106474	0.100663515688	0.0445904691265	0.0482289940696	0.133305325963	0.0456807178543	0.041456625747	4.2753	3.4484e-59	1.1292e-56	Mx2	chr16	+	97535308	97560900	2477	polymorphic_pseudogene	MX_dynamin-like_GTPase_2
ENSMUSG00000023348	96.49516685	104.169816848	90.0257819326	90.6097276471	102.830625811	102.322979049	77.2114903156	75.8406479907	84.1220162269	70.7565626594	78.9914952896	80.6918123363	0.2284	0.0001722	0.0007213	Trip6	chr5	-	137309899	137314241	1760	protein_coding	thyroid_hormone_receptor_interactor_6
ENSMUSG00000023391	0.636020186923	0.306066972639	0.674885493836	0.510777772326	1.06585731382	0.654536431514	0.524296946003	0.401963335316	0.289842017737	0.20981862495	0.320282234887	0.304506990627	0.71115	0.0050906	0.014086	Dlx2	chr2	-	71543408	71546754	2473	protein_coding	distal-less_homeobox_2
ENSMUSG00000023411	0.440280582867	0.837028142253	0.324998137895	0.359194804951	0.687585717476	0.59837747092	0.397063593305	0.192374755955	0.188255880227	0.199529164006	0.319079264846	0.298090915579	0.80787	0.0010575	0.0035743	Nfatc4	chr14	+	55824795	55833943	4019	protein_coding	nuclear_factor_of_activated_T_cells_cytoplasmic_calcineurin_dependent_4
ENSMUSG00000023467	0.219165525628	0.13671686441	0.101112209026	0.188580400747	0.157971031393	0.0	0.0	0.0769511788385	0.055486864055	0.0219094481063	0.0	0.0317968917713	1.0005	0.0073881	0.019496	Tulp2	chr7	+	45486262	45523632	2153	protein_coding	tubby-like_protein_2
ENSMUSG00000023484	0.189757390085	0.428393471652	0.447450891758	0.362836106174	0.410322342534	0.61994201269	0.0267392523709	0.0888342563214	0.149462471523	0.10117113517	0.0202236171805	0.146828328115	1.525	2.7972e-06	1.7738e-05	Prph	chr15	+	99055174	99058978	1865	protein_coding	peripherin
ENSMUSG00000023572	24.383462888	27.20895378	25.0997944886	23.0815194952	26.1804678877	27.5162325958	13.4755509811	20.9801982403	20.3741395607	18.8741974741	18.280749644	22.4420396883	0.32018	0.002141	0.0066486	Ccndbp1	chr2	+	121008403	121016904	1632	protein_coding	cyclin_D-type_binding-protein_1
ENSMUSG00000023707	11.2531799117	11.5077536736	11.3111169566	10.7504508542	12.2591923431	12.4048440448	6.10471097722	7.63178737069	7.25792131556	5.03020902475	6.38193760553	7.95208604706	0.67373	1.125e-11	1.82e-10	Ogfod2	chr5	+	124112297	124115483	1838	protein_coding	2-oxoglutarate_and_iron-dependent_oxygenase_domain_containing_2
ENSMUSG00000023764	3.90560733786	4.06874179016	4.58500293892	5.23807088415	3.22150501112	3.41816570401	2.70911830765	2.89710692538	2.93389111573	2.62855653619	2.33038405247	2.65758332461	0.49031	4.8229e-05	0.00023043	Sfi1	chr11	-	3131850	3193463	4289	protein_coding	Sfi1_homolog_spindle_assembly_associated_(yeast)
ENSMUSG00000023795	7.538547626	8.35688691495	9.12156622191	9.53574394862	9.31485505125	10.1653946685	6.44370915983	8.10539808058	7.4944153809	7.65204399547	7.15140620172	6.17762919655	0.22936	0.018933	0.043484	Pisd-ps2	chr17	-	3076578	3084183	1424	pseudogene	phosphatidylserine_decarboxylase_pseudogene_2
ENSMUSG00000023805	1.09444785843	1.17038333628	1.16722803524	1.1170123418	1.56747633834	1.20362643722	1.05451627753	0.618826740071	0.719701297129	0.946319471678	0.708941404001	0.655758453485	0.52137	0.00035383	0.0013667	Synj2	chr17	+	5941280	6044290	5533	protein_coding	synaptojanin_2
ENSMUSG00000023809	4.26400102907	3.29149429097	3.60541551629	3.11380610757	5.54632447181	5.20329124374	3.59896284455	2.59571154466	2.27696363545	2.54884237559	2.51958801278	2.55263317148	0.51572	0.00050059	0.0018516	Rps6ka2	chr17	+	7170115	7303313	5404	protein_coding	ribosomal_protein_S6_kinase_polypeptide_2
ENSMUSG00000023826	0.0165252986159	0.079523389718	0.0609916890197	0.104273765051	0.0714670373165	0.0485896975695	0.0209576405428	0.0	0.0251025884241	0.00991196507101	0.0079254141714	0.00719255179487	1.2551	0.00067892	0.0024219	Park2	chr17	+	10840384	12063361	4759	protein_coding	Parkinson_disease_(autosomal_recessive_juvenile)_2_parkin
ENSMUSG00000023827	6.03689437525	8.54179023724	5.57025311522	5.88937630997	8.61379325513	7.75222109717	3.33326074464	2.6531212706	3.30629272609	2.85735814395	2.83616429765	2.98501416012	1.1022	7.7322e-17	2.3878e-15	Agpat4	chr17	+	12118704	12219645	1915	protein_coding	1-acylglycerol-3-phosphate_O-acyltransferase_4_(lysophosphatidic_acid_acyltransferase_delta)
ENSMUSG00000023845	9.99556178159	11.6873749984	10.8896313865	11.5110764313	15.3119162005	12.8272356203	10.2028233955	8.0370340077	7.55532031134	10.3883726429	8.85233120762	8.06018372322	0.33604	0.0028555	0.0085378	Lnpep	chr17	-	17527723	17624489	5181	protein_coding	leucyl/cystinyl_aminopeptidase
ENSMUSG00000023903	0.139894271176	0.0872669460643	0.11832396711	0.0534985147161	0.163854550758	0.191955955545	0.0295693481599	0.0491182591282	0.0354174972755	0.0839093538801	0.0447281897915	0.0304441334051	0.9721	0.0041819	0.011884	Mmp25	chr17	-	23629458	23645269	3373	protein_coding	matrix_metallopeptidase_25
ENSMUSG00000023904	25.3971567257	32.5377878953	24.7380211402	22.1271214122	29.5710165074	29.0881248597	4.90252603327	11.4420275038	10.6077276301	9.97273610421	11.323087818	11.4339068302	1.2911	5.2981e-16	1.4754e-14	Hcfc1r1	chr17	+	23673596	23675227	946	protein_coding	host_cell_factor_C1_regulator_1_(XPO1-dependent)
ENSMUSG00000023905	320.496334679	311.555748962	335.810288217	323.190013359	343.334391367	370.941884848	126.251198783	247.854339947	254.102276399	144.501114465	180.203664421	257.484361699	0.60763	5.0146e-05	0.00023887	Tnfrsf12a	chr17	-	23675447	23677449	963	protein_coding	tumor_necrosis_factor_receptor_superfamily_member_12a
ENSMUSG00000023911	0.970912297691	2.54849704827	1.3030727185	1.16452336508	1.33601650624	1.09001252198	0.167908099905	0.74377503048	0.893851240632	0.423533483932	0.719629385756	0.653085317464	0.92249	0.0011161	0.0037463	Flywch2	chr17	-	23776916	23786081	891	protein_coding	FLYWCH_family_member_2
ENSMUSG00000023935	0.779659314913	1.01500485888	0.875782817377	0.35001172656	0.806299124241	0.518292899919	0.257941581061	0.0	0.27462808807	0.365982220652	0.227602864045	0.413112893004	1.0614	0.00062359	0.002248	Spats1	chr17	-	45448937	45474938	1160	protein_coding	spermatogenesis_associated_serine-rich_1
ENSMUSG00000023947	5.97459821833	5.55576565436	6.15692780483	6.03488426966	7.30214896393	6.12943988484	4.69449417554	3.83065637085	3.88017059197	4.49897219222	4.04889841901	3.73102785047	0.48679	1.7997e-07	1.4619e-06	Nfkbie	chr17	+	45555716	45563169	2422	protein_coding	nuclear_factor_of_kappa_light_polypeptide_gene_enhancer_in_B_cells_inhibitor_epsilon
ENSMUSG00000023951	42.0907783601	42.379194468	43.7365728726	40.5111611805	33.0280817737	34.0525470897	25.40399437	31.3652796829	29.8398418382	26.9138746018	30.5692778263	33.1978115939	0.31213	0.0010329	0.0034993	Vegfa	chr17	-	46016993	46032377	3451	protein_coding	vascular_endothelial_growth_factor_A
ENSMUSG00000023952	10.460221516	13.6386694697	11.5844444242	11.1640812341	11.6103515162	11.1019366124	9.33146717728	9.0490538983	8.94161647502	7.84063506205	8.73621396852	10.5250070265	0.25408	0.0035449	0.010283	Gtpbp2	chr17	+	46161032	46169370	2966	protein_coding	GTP_binding_protein_2
ENSMUSG00000023959	40.2664786657	49.4501770953	39.076240003	38.6954096185	44.6505153872	46.1216157503	39.9374421402	31.9121301663	30.5136601908	35.7680250309	33.1485929351	28.9520856166	0.26539	0.0052766	0.014545	Clic5	chr17	+	44188572	44280168	5870	protein_coding	chloride_intracellular_channel_5
ENSMUSG00000023960	21.0063124051	38.4326812289	25.4974883679	23.7523664961	27.8936436308	31.6763497511	9.28249174879	12.2722880029	13.7906201409	12.3921284658	12.5474529406	14.3770817977	1.0387	3.9191e-14	8.7853e-13	Enpp5	chr17	+	44078813	44086567	4545	protein_coding	ectonucleotide_pyrophosphatase/phosphodiesterase_5
ENSMUSG00000023964	0.0732447143149	0.0447580641793	0.057928309216	0.0960353859166	0.090503360987	0.135371052585	0.0132700121532	0.0146953954266	0.021192694396	0.0125521665175	0.0100364678131	0.0455419824266	1.1507	0.0015033	0.0048963	Calcr	chr6	-	3685677	3764713	3758	protein_coding	calcitonin_receptor
ENSMUSG00000023971	24.1854659594	25.8987013842	25.1699877018	25.7462833209	23.1247447576	23.5688983726	17.6940010082	24.5856547941	19.1607672325	15.1578912475	18.7796170668	20.1938866646	0.2565	0.0077571	0.020334	Rrp36	chr17	-	46667458	46674255	1195	protein_coding	ribosomal_RNA_processing_36_homolog_(S._cerevisiae)
ENSMUSG00000023972	20.7191087057	24.6272859297	18.1625330298	19.2855136052	19.4834806007	20.1076844116	18.3183988167	14.34170437	14.1034915781	14.4007481229	16.3543948171	15.0834403607	0.30159	0.0014147	0.0046355	Ptk7	chr17	-	46564451	46629504	4255	protein_coding	PTK7_protein_tyrosine_kinase_7
ENSMUSG00000023982	1.35437249334	0.386224581368	0.999745515654	1.1394692259	0.732157643346	1.80530530538	0.229018166116	0.570640257311	0.274312786017	0.487416045874	0.389728374713	0.982472847067	0.77688	0.013546	0.032702	Guca1a	chr17	-	47394560	47400584	871	protein_coding	guanylate_cyclase_activator_1a_(retina)
ENSMUSG00000024008	0.062772831805	0.095098233609	0.0627473198181	0.120028262696	0.0848356135898	0.0369144665265	0.0132682468197	0.0220401607076	0.0	0.0	0.0150526989657	0.00455359238949	1.8929	8.7825e-08	7.6024e-07	Cpne5	chr17	-	29156550	29237797	7517	protein_coding	copine_V
ENSMUSG00000024011	0.160935667353	0.114734519226	0.123746354044	0.200021859804	0.130499858258	0.078867111437	0.0510252786545	0.0565061009684	0.027163078288	0.048265049563	0.0385917933578	0.0583720224962	1.0217	0.00246	0.0075017	Pi16	chr17	+	29318877	29329413	2932	protein_coding	peptidase_inhibitor_16
ENSMUSG00000024014	12.3272369381	16.529969198	12.749739781	11.0130890493	9.71793561625	10.7993052594	7.31584120354	5.96634168451	7.17020832669	6.1333083124	5.94779801112	6.98081593919	0.77157	6.9609e-10	8.7899e-09	Pim1	chr17	+	29490812	29496111	2638	protein_coding	proviral_integration_site_1
ENSMUSG00000024027	0.239119954398	0.454596770772	0.269666716934	0.304815017124	0.344707733705	0.468726427162	0.0	0.037314389198	0.0269061302501	0.0	0.0	0.0	2.3995	4.7213e-11	7.0217e-10	Glp1r	chr17	+	30901867	30936510	1480	protein_coding	glucagon-like_peptide_1_receptor
ENSMUSG00000024030	0.0762475447079	0.139779062481	0.0904548141414	0.0624828566958	0.117767185107	0.192164851025	0.0	0.0	0.0220615361607	0.0	0.052239675958	0.0	1.5676	2.2464e-05	0.00011622	Abcg1	chr17	+	31057698	31115777	3610	protein_coding	ATP-binding_cassette_sub-family_G_(WHITE)_member_1
ENSMUSG00000024033	0.574289619382	0.541884037325	0.654579940823	0.348808937121	0.693956290936	0.516511824662	0.385582775812	0.284666474294	0.307894892553	0.162099799907	0.226820723618	0.29406661505	0.7557	0.007817	0.020463	Rsph1	chr17	-	31255019	31277356	1164	protein_coding	radial_spoke_head_1_homolog_(Chlamydomonas)
ENSMUSG00000024036	1.45376313626	1.71761406607	1.42793109503	1.78890244397	2.56047068347	1.8339119444	1.45710589023	1.38310222573	1.21101652432	1.16732154656	1.22574776939	1.18384170037	0.38739	0.0068651	0.018281	Slc37a1	chr17	+	31295483	31350696	3354	protein_coding	solute_carrier_family_37_(glycerol-3-phosphate_transporter)_member_1
ENSMUSG00000024039	0.80313149815	1.5493065756	0.711990035753	0.831069538078	1.03858677743	1.20388418884	0.499286200157	0.398099851116	0.44653185325	0.340039548223	0.407833497447	0.301580211381	1.1484	1.1804e-07	9.9545e-07	Cbs	chr17	-	31612623	31637199	2497	protein_coding	cystathionine_beta-synthase
ENSMUSG00000024053	0.884995250376	0.957152919535	0.881542441313	0.669189797185	0.739373109976	0.922587873002	0.535674076269	0.423723498822	0.539774132178	0.530825022509	0.684887536818	0.630310354836	0.46471	0.0027665	0.0083136	Emilin2	chr17	-	71252176	71310965	3910	protein_coding	elastin_microfibril_interfacer_2
ENSMUSG00000024055	7.47386341485	9.38449127106	6.81331038861	6.72054479536	7.47391425667	9.45015259389	3.30180927963	4.47602285038	4.47759779436	4.06554070075	4.30559886321	4.55219148407	0.78967	2.6858e-11	4.1235e-10	Cyp4f13	chr17	-	32924688	32947402	1752	protein_coding	cytochrome_P450_family_4_subfamily_f_polypeptide_13
ENSMUSG00000024059	18.7639875436	25.6345493477	19.2820317675	18.6569341529	21.6711079047	20.0729732424	10.8715008172	13.2922044165	12.7172106627	14.3432538856	13.6451064225	12.9657922889	0.56672	4.2945e-09	4.7063e-08	Clip4	chr17	+	71781947	71858351	4055	protein_coding	CAP-GLY_domain_containing_linker_protein_family_member_4
ENSMUSG00000024063	16.6194264795	19.8448404291	15.4176648725	14.8117814196	20.0498248287	17.4183472471	8.18667067652	7.69621455535	7.73287803467	7.63604331572	8.40755301778	7.41784955958	1.0337	5.0792e-31	4.3931e-29	Lbh	chr17	+	72918305	72941942	3064	protein_coding	limb-bud_and_heart
ENSMUSG00000024066	0.411478854744	0.586704356436	0.300573877962	0.28521169686	0.658053351096	0.453705109352	0.0978457272826	0.0240790477493	0.0434064451386	0.0205672735003	0.024667786816	0.0298490115472	2.697	5.8308e-20	2.3764e-18	Xdh	chr17	-	73883908	73950182	4587	protein_coding	xanthine_dehydrogenase
ENSMUSG00000024074	29.8112183347	39.3497296535	27.1376848422	27.6319516174	29.4300097361	30.3252055163	23.1916516118	17.935554852	18.6850171313	22.0157756265	20.6798882968	19.0987805008	0.4887	3.2028e-06	2.0022e-05	Crim1	chr17	+	78200248	78376592	5995	protein_coding	cysteine_rich_transmembrane_BMP_regulator_1_(chordin_like)
ENSMUSG00000024084	15.5938910432	22.4020043289	19.4235467442	18.2420064094	19.3345683969	25.0227800347	6.86861070842	11.9406045434	10.6382699604	9.0713541871	8.93917515333	11.1369935545	0.9081	5.4181e-12	9.204e-11	Qpct	chr17	+	79051906	79090243	1924	protein_coding	glutaminyl-peptide_cyclotransferase_(glutaminyl_cyclase)
ENSMUSG00000024087	171.358731127	159.229876906	152.587150364	154.102536844	219.359731712	208.845044894	138.480961148	127.218490991	135.98026624	152.551590632	141.74783762	132.271622212	0.25912	0.0076106	0.020008	Cyp1b1	chr17	-	79706953	79715041	5128	protein_coding	cytochrome_P450_family_1_subfamily_b_polypeptide_1
ENSMUSG00000024109	0.00869665997047	0.0279001667343	0.00802442353325	0.00997735763228	0.014103932486	0.0511419596889	0.0	0.0	0.0	0.0	0.0	0.0	1.2858	0.00031511	0.001232	Nrxn1	chr17	-	90033644	91092805	9043	protein_coding	neurexin_I
ENSMUSG00000024112	0.0143336384167	0.00510938047344	0.00881711567572	0.0109629702392	0.00516572950469	0.0056194014759	0.0	0.0	0.0	0.0	0.0	0.0	0.73189	0.020783	0.047068	Cacna1h	chr17	-	25374285	25433783	8230	protein_coding	calcium_channel_voltage-dependent_T_type_alpha_1H_subunit
ENSMUSG00000024121	32.3521442522	33.0242328841	31.1375907695	29.9462052195	33.8190470229	35.3838846997	22.8848209121	23.8800461919	24.6962009544	19.1293550782	19.5711356944	24.1752313156	0.44192	6.1313e-09	6.5309e-08	Atp6v0c	chr17	-	24163866	24169702	2567	protein_coding	ATPase_H+_transporting_lysosomal_V0_subunit_C
ENSMUSG00000024134	0.0742273677329	0.138910528115	0.13697944693	0.0638687435597	0.100316077923	0.0436504711153	0.0470681507048	0.0	0.0375847784522	0.0	0.0	0.0	1.1352	0.0023378	0.0071761	Six2	chr17	-	85684277	85688274	2119	protein_coding	sine_oculis-related_homeobox_2
ENSMUSG00000024140	0.259233034842	0.277219258876	0.225526506533	0.314403283814	0.224221267105	0.261335510341	0.0751459117298	0.0416088122156	0.120010767437	0.0621957604842	0.09946103684	0.0451319415978	1.4755	3.7338e-09	4.1396e-08	Epas1	chr17	+	86753907	86833410	5309	protein_coding	endothelial_PAS_domain_protein_1
ENSMUSG00000024143	12.2200224025	17.4238367212	12.2980921284	13.3240364315	14.2156993272	13.7372638455	9.56287393753	9.83172578985	10.1974946651	10.3637653811	10.9761964872	9.86227592729	0.35081	0.00014241	0.00060873	Rhoq	chr17	+	86963082	87000069	4151	protein_coding	ras_homolog_gene_family_member_Q
ENSMUSG00000024145	14.2880357817	14.5983998428	12.3756874989	12.6479721073	13.4684894198	17.459901272	6.91499258808	9.61412035856	9.02825941347	6.97061953325	7.48232897183	11.3635912038	0.60481	3.4117e-06	2.1209e-05	Pigf	chr17	-	86997256	87025406	988	protein_coding	phosphatidylinositol_glycan_anchor_biosynthesis_class_F
ENSMUSG00000024155	0.415616597191	0.740755160829	0.575235253759	0.582781970496	0.474318921109	0.760384542634	0.0292828571179	0.162141209669	0.0	0.110795165644	0.0221474139998	0.0200994445049	2.4036	2.1742e-13	4.4814e-12	Meiob	chr17	+	24804382	24839787	1703	protein_coding	meiosis_specific_with_OB_domains
ENSMUSG00000024158	22.7149456447	27.2920282134	22.5737039254	18.4465551421	23.8092419818	27.0651795804	10.4259510598	16.3682027646	18.2889393831	13.1888806972	15.2641613704	16.3530666846	0.54507	2.0225e-05	0.00010576	Hagh	chr17	+	24840143	24864450	1191	protein_coding	hydroxyacyl_glutathione_hydrolase
ENSMUSG00000024164	1.2020143779	1.04798009461	1.42699592351	1.03646601617	1.38236571039	1.24263610441	0.378675919236	0.290319897265	0.1240531862	0.220425428845	0.374526742236	0.286577535367	1.9032	9.1837e-25	5.7374e-23	C3	chr17	-	57203970	57228136	5136	protein_coding	complement_component_3
ENSMUSG00000024173	0.775419837129	0.741934013533	0.715481254911	0.65550255888	1.21342369502	1.05599255965	0.103515735696	0.22926952159	0.0413296032902	0.146874027316	0.234875221848	0.106578164998	2.0813	2.9647e-14	6.7512e-13	Tpsab1	chr17	-	25343245	25345562	1927	protein_coding	tryptase_alpha/beta_1
ENSMUSG00000024175	0.051334135844	0.0274479120734	0.0	0.0	0.194254358202	0.362253322298	0.0	0.0	0.0	0.0	0.0	0.0	0.73883	0.01615	0.037959	Tekt4	chr17	+	25471590	25476594	1532	protein_coding	tektin_4
ENSMUSG00000024176	0.235931688339	0.364435077902	0.278165304376	0.225563112672	0.297597676765	0.354565501791	0.166229018906	0.0920421600218	0.11946321831	0.141513125319	0.138295835486	0.0798684926475	0.98679	0.00021546	0.00087776	Sox8	chr17	-	25565892	25570686	3000	protein_coding	SRY_(sex_determining_region_Y)-box_8
ENSMUSG00000024177	0.856598453513	0.959651896806	1.2796708031	0.748757220487	1.36714996736	0.62367195426	0.0	0.458301211727	0.61962250161	0.391460927576	0.782511328666	0.426091543466	0.78982	0.010069	0.025418	Nme4	chr17	-	26091734	26095508	964	protein_coding	NME/NM23_nucleoside_diphosphate_kinase_4
ENSMUSG00000024180	3.21250326212	3.90882356162	3.3831481567	2.8260505456	2.87190103774	2.91050605195	3.02321829996	2.35951033774	2.13819848015	2.27412354968	2.30831806029	2.1442753511	0.32484	0.0063825	0.017131	Tmem8	chr17	+	26113316	26123254	3464	protein_coding	transmembrane_protein_8_(five_membrane-spanning_domains)
ENSMUSG00000024190	43.5890509368	48.958578509	49.1295174706	42.0505033221	38.047507313	44.1082443439	17.8949527486	25.714502294	24.8257617529	22.3109034585	19.0786614219	27.0371940091	0.84524	5.7177e-15	1.4288e-13	Dusp1	chr17	-	26505590	26508519	2313	protein_coding	dual_specificity_phosphatase_1
ENSMUSG00000024193	6.83156116914	7.14974604175	6.04956136569	6.74182049402	6.91354951023	5.75001959337	3.85974337846	4.86546453141	4.67229548765	3.41790998437	4.58070340976	4.84763185392	0.48114	2.1464e-06	1.3917e-05	Phf1	chr17	+	26933127	26937890	2429	protein_coding	PHD_finger_protein_1
ENSMUSG00000024194	157.657012396	169.780155469	161.084908862	156.446903812	169.856219267	184.266945818	58.2191775134	136.896508427	134.855714358	112.944747907	107.838878119	127.91814919	0.44325	0.0029534	0.0087875	Cuta	chr17	-	26937973	26939478	639	protein_coding	cutA_divalent_cation_tolerance_homolog_(E._coli)
ENSMUSG00000024197	36.589992425	54.4568609656	39.7947182127	38.1963288526	39.9343670006	41.7707107855	29.0573560607	28.0347033026	33.1995974925	28.9711910101	30.7641121257	29.8852859076	0.3766	0.00011799	0.00051455	Plin3	chr17	-	56278962	56290511	2159	protein_coding	perilipin_3
ENSMUSG00000024208	138.202409117	139.368232648	135.402230964	128.247748191	122.563339914	136.106406194	64.3144940635	109.429477154	130.50758364	56.837834617	82.1755055515	117.93040913	0.39837	0.013309	0.032228	Uqcc2	chr17	-	27122663	27133916	649	protein_coding	ubiquinol-cytochrome_c_reductase_complex_assembly_factor_2
ENSMUSG00000024210	0.187490866329	0.164044998556	0.0943626294034	0.273765372987	0.221138901553	0.200466727987	0.0	0.0	0.0345219529867	0.10223459422	0.0326979159442	0.0445115136434	1.4295	5.7766e-05	0.00027115	Ip6k3	chr17	-	27143969	27167764	2307	protein_coding	inositol_hexaphosphate_kinase_3
ENSMUSG00000024211	0.122906693238	0.105147408951	0.0529229041549	0.10340463594	0.1240248705	0.163827976765	0.0	0.0	0.0	0.0	0.0	0.0	2.5971	2.076e-12	3.7231e-11	Grm8	chr6	-	27275121	28135178	4799	protein_coding	glutamate_receptor_metabotropic_8
ENSMUSG00000024213	59.3505007145	58.1953310235	53.7535879331	55.6862148657	57.9647614832	57.635610325	47.2081317713	48.3252818282	49.1907369514	42.5894494803	48.7414995359	50.1499837554	0.16205	0.0018482	0.0058552	Nudt3	chr17	-	27579382	27623465	2193	protein_coding	nudix_(nucleotide_diphosphate_linked_moiety_X)-type_motif_3
ENSMUSG00000024228	1.39581921134	1.66646798233	1.71135220401	1.91945269718	1.68484669906	1.94525835822	1.38221066048	1.30242006158	1.1327657462	1.30743952398	1.10042439217	1.37316883264	0.33714	0.0030353	0.009003	Nudt12	chr17	-	58999618	59013372	4113	protein_coding	nudix_(nucleoside_diphosphate_linked_moiety_X)-type_motif_12
ENSMUSG00000024246	3.24151834733	4.21408267302	3.38192918317	3.0869089773	4.03149562121	4.36063737913	1.12849441714	1.48775043139	1.95243406362	1.77908023928	1.48348295315	1.73359874743	1.0742	5.3051e-14	1.1743e-12	Thumpd2	chr17	-	81026327	81065085	1856	protein_coding	THUMP_domain_containing_2
ENSMUSG00000024253	6.59325715147	9.14687158109	5.94659178868	7.01903341546	8.02755925673	6.35730868179	2.90021928755	6.29835324621	5.6242753837	4.41783170683	4.98525910672	5.94618687169	0.39797	0.012572	0.030713	Dync2li1	chr17	+	84626496	84655558	1324	protein_coding	dynein_cytoplasmic_2_light_intermediate_chain_1
ENSMUSG00000024268	0.078742324018	0.189462734252	0.136229403025	0.124214980695	0.255402976663	0.115763890229	0.0748966793568	0.0552944140306	0.0398709114094	0.106267678587	0.0660874398728	0.0685443884692	0.80337	0.0097314	0.024699	Celf4	chr18	-	25477632	25753983	3995	protein_coding	CUGBP_Elav-like_family_member_4
ENSMUSG00000024270	38.0760439836	38.854732625	36.2263530597	37.9076184201	42.8534521669	42.0660838258	33.2714960561	28.5942413669	30.9377525695	32.5531223363	33.150582456	29.5208338909	0.22776	0.0004428	0.0016626	Slc39a6	chr18	-	24579881	24603817	3882	protein_coding	solute_carrier_family_39_(metal_ion_transporter)_member_6
ENSMUSG00000024302	0.19284613032	0.266098410355	0.264039206812	0.314025532592	0.396823805663	0.248761417653	0.102561805685	0.157262352197	0.182694369615	0.156714424495	0.143206629489	0.184116126518	0.68484	0.0010838	0.0036501	Dtna	chr18	+	23415415	23659714	6321	protein_coding	dystrobrevin_alpha
ENSMUSG00000024308	89.5545817693	95.8988695772	90.9066714657	86.7646361528	89.4937825479	94.0294798476	64.0849054572	62.8774534773	61.4515932935	62.0362767753	63.8218294631	63.3491430477	0.43578	1.8567e-23	1.0075e-21	Tapbp	chr17	+	33915899	33929288	2894	protein_coding	TAP_binding_protein
ENSMUSG00000024338	20.1455391983	26.2179807768	21.2900053987	18.5465632233	22.0038135417	27.7680057147	7.66205074033	6.51583198896	9.02081984096	5.14503234859	5.28078201003	7.35922136163	1.576	4.018e-30	3.3178e-28	Psmb8	chr17	+	34197721	34201454	1907	protein_coding	proteasome_(prosome_macropain)_subunit_beta_type_8_(large_multifunctional_peptidase_7)
ENSMUSG00000024339	6.55746606172	8.63727260795	6.92549598218	5.49162952989	8.15200741534	8.27674819127	2.79624061436	2.55108136725	2.38324839938	1.76788622566	2.46552450883	2.42648529169	1.4737	1.3308e-31	1.1922e-29	Tap2	chr17	+	34203527	34216321	3442	protein_coding	transporter_2_ATP-binding_cassette_sub-family_B_(MDR/TAP)
ENSMUSG00000024347	0.093887872503	0.0821471264744	0.118132508158	0.127298479042	0.073824968654	0.0803085290153	0.0	0.0	0.0	0.0102389932218	0.0	0.0222895728186	2.0572	1.6841e-08	1.6641e-07	Psd2	chr18	+	35964830	36014715	4607	protein_coding	pleckstrin_and_Sec7_domain_containing_2
ENSMUSG00000024349	1.11030696076	1.89974845127	1.15057231251	0.979857135846	2.45627969528	2.06929210995	0.606569834408	0.959605491105	0.986012661989	0.717196551717	0.606225327343	0.847555680944	0.84337	0.00013228	0.00057047	Tmem173	chr18	-	35733678	35740554	2302	protein_coding	transmembrane_protein_173
ENSMUSG00000024357	16.2391525897	25.9991805066	17.1458567761	16.181990856	15.1495151088	15.4431761457	11.0328994849	10.3282706998	11.2767639703	9.2394016924	9.83535949878	10.5212350618	0.65623	4.5256e-07	3.3892e-06	Sil1	chr18	-	35266400	35498925	1695	protein_coding	endoplasmic_reticulum_chaperone_SIL1_homolog_(S._cerevisiae)
ENSMUSG00000024379	0.173530220902	0.148456138734	0.192139970021	0.358352694448	0.112570045429	0.163275107314	0.0	0.0974850768104	0.0	0.0	0.0332895375478	0.090633770499	1.0848	0.0036741	0.010614	Tslp	chr18	+	32815383	32819799	1133	protein_coding	thymic_stromal_lymphopoietin
ENSMUSG00000024381	5.9199505642	7.1541958142	6.14329207153	6.82855281936	5.5332318522	5.49084992928	5.29002997741	3.80786414778	4.90655405001	3.77214369135	5.01662872688	4.45498324087	0.3386	0.0025579	0.0077629	Bin1	chr18	+	32377217	32435736	2451	protein_coding	bridging_integrator_1
ENSMUSG00000024388	0.0178169225449	0.0317551739136	0.0164397059382	0.0136271326187	0.0256843098164	0.0349249918038	0.00753189936138	0.0	0.0	0.0	0.0	0.0	1.2418	0.00069247	0.0024628	Myo7b	chr18	-	31959234	32036961	6621	protein_coding	myosin_VIIB
ENSMUSG00000024395	0.396014879716	0.274023823614	0.19344898048	0.0534509745668	0.327417890822	0.328774934692	0.0	0.0327164075907	0.0235906829207	0.0	0.0	0.0202780533127	1.9941	7.4207e-08	6.5036e-07	Lims2	chr18	+	31931507	31958619	1688	protein_coding	LIM_and_senescent_cell_antigen_like_domains_2
ENSMUSG00000024404	17.6148579111	19.7214410341	19.8309599678	19.1121763318	21.3672971963	21.8921658826	13.8123101751	14.4059431009	13.9009371757	14.8818774236	13.1767555005	13.772149257	0.4098	8.1387e-11	1.1701e-09	Riok3	chr18	+	12128850	12157367	3661	protein_coding	RIO_kinase_3
ENSMUSG00000024410	5.17558479451	5.82422014778	5.5346081195	4.98198188475	6.01230173247	6.07490634977	3.14320761384	3.89034129753	3.84922975665	4.07249989883	3.61588206226	3.63505586618	0.49418	3.7156e-09	4.1267e-08	3110002H16Rik	chr18	+	12168717	12189997	3776	protein_coding	RIKEN_cDNA_3110002H16_gene
ENSMUSG00000024413	6.817808228	8.25516460475	6.27189347647	6.74024589637	8.19110055428	7.55260835613	5.42352497403	3.81856633308	3.83267448135	4.57287027611	4.07574750485	3.57398223577	0.67998	1.4071e-09	1.6935e-08	Npc1	chr18	-	12189693	12236400	5756	protein_coding	Niemann-Pick_type_C1
ENSMUSG00000024423	14.4478369753	21.5764581827	16.3017216231	17.1406934105	18.9528989948	19.0138310667	13.2808849021	9.1237595686	9.40993298852	9.68985560895	10.2974569176	9.66440676517	0.69176	1.1365e-09	1.3872e-08	Impact	chr18	+	12972252	12992948	3432	protein_coding	impact_RWD_domain_protein
ENSMUSG00000024424	3.39504947759	4.79758695025	3.64726256794	2.87952909794	3.4740048607	3.25145535166	3.09084484737	2.50327428737	2.6645614527	2.1527333279	2.43073161354	2.72314934625	0.3575	0.0053157	0.01464	Ttc39c	chr18	+	12599926	12737050	3243	protein_coding	tetratricopeptide_repeat_domain_39C
ENSMUSG00000024425	103.46323322	127.461846725	101.980940482	99.684343342	133.11896079	128.299999246	63.75687209	84.0849668329	77.7581377963	69.1841946003	74.9068645581	85.0212986248	0.50445	2.2358e-07	1.7826e-06	Ndfip1	chr18	+	38418975	38464399	930	protein_coding	Nedd4_family_interacting_protein_1
ENSMUSG00000024437	3.09134811765	6.5455502018	6.16116752925	4.75243036132	6.21666305912	4.94471987732	1.64660820614	2.51813456664	2.62969348482	2.44755405426	2.431444792	2.90626590496	0.94471	8.3104e-07	5.9002e-06	Gm8615	chr5	-	149155446	149156081	636	pseudogene	predicted_pseudogene_8615
ENSMUSG00000024451	0.143016273559	0.056345981829	0.125016033327	0.0863564749892	0.0813819943025	0.132793857619	0.0	0.0105714578892	0.00762271683961	0.0180593574935	0.0	0.00655232656811	2.1764	1.2738e-09	1.5399e-08	Arap3	chr18	-	37972624	37997574	5224	protein_coding	ArfGAP_with_RhoGAP_domain_ankyrin_repeat_and_PH_domain_3
ENSMUSG00000024457	8.97388856061	10.9729893655	10.5217377144	10.0042284182	8.32050410241	9.15784972153	8.07003950704	6.97636288962	7.43547001932	7.79659680756	8.02508840398	7.12519747685	0.25197	0.0038395	0.011039	Trim26	chr17	+	36837134	36859398	4338	protein_coding	tripartite_motif-containing_26
ENSMUSG00000024471	0.0356015826677	0.0951792695709	0.0	0.0816887687358	0.0962289584057	0.0209360227011	0.0	0.0	0.0	0.0	0.0	0.0	0.90924	0.0058565	0.015889	Myot	chr18	+	44334074	44355724	2209	protein_coding	myotilin
ENSMUSG00000024479	0.0283401427434	0.0454596770772	0.0522989996477	0.0487704027398	0.0766017186012	0.0	0.0	0.0199010075723	0.0	0.0	0.0135917283033	0.0	0.84776	0.017131	0.039887	Mal2	chr15	+	54571366	54602846	2775	protein_coding	mal_T_cell_differentiation_protein_2
ENSMUSG00000024480	38.9231453379	43.7276603069	41.4831581004	41.2083522947	48.0330066527	45.4972047893	27.7497936226	35.1365811686	35.4324082255	33.4247814591	33.6367706078	34.9005177956	0.26972	0.00024701	0.00099161	Ap3s1	chr18	+	46741917	46790826	1479	protein_coding	adaptor-related_protein_complex_3_sigma_1_subunit
ENSMUSG00000024497	0.133294739175	0.249450346674	0.122991291544	0.114693108138	0.360287744268	0.313543553537	0.0	0.0	0.0168733359196	0.0399754591296	0.0	0.0145039635558	2.0704	1.674e-08	1.6559e-07	Pou4f3	chr18	+	42394539	42397249	2360	protein_coding	POU_domain_class_4_transcription_factor_3
ENSMUSG00000024501	0.0143406083357	0.0460067847882	0.138937099037	0.106940935986	0.116285431684	0.0421660048748	0.0181869823748	0.0402810328323	0.0145226377718	0.0	0.0481435671575	0.012483353024	0.98223	0.0075908	0.01997	Dpysl3	chr18	-	43320979	43438286	5484	protein_coding	dihydropyrimidinase-like_3
ENSMUSG00000024507	32.6266685253	36.0497441069	33.5653040935	32.3217485594	34.942541779	35.9436096386	26.7737723074	25.4110434338	25.7264307688	25.887833283	25.6740101036	24.58800093	0.31726	1.0458e-09	1.2881e-08	Hsd17b4	chr18	+	50128201	50196269	2684	protein_coding	hydroxysteroid_(17-beta)_dehydrogenase_4
ENSMUSG00000024511	10.904693475	12.4240617965	10.9200060812	11.7904271056	13.2027080515	12.6105615617	7.60586412146	9.03992655678	8.55248696848	8.73461751593	9.26095514476	8.39962815268	0.37692	5.6082e-08	5.0431e-07	Rab27b	chr18	-	69979131	70141605	6891	protein_coding	RAB27B_member_RAS_oncogene_family
ENSMUSG00000024512	0.0640944548598	0.342707427029	0.236560267355	0.14706641413	0.242540893859	0.150766663885	0.0	0.0	0.0	0.0	0.0	0.0	1.6774	5.8795e-06	3.4808e-05	Dynap	chr18	-	70240429	70244584	1227	protein_coding	dynactin_associated_protein
ENSMUSG00000024518	0.0706805537265	0.075584543972	0.0652170719094	0.13514865948	0.152836262997	0.0277098107529	0.0	0.0	0.0238592407251	0.0	0.0225985895996	0.0	1.0811	0.003127	0.009236	Rax	chr18	-	65934639	65939089	1669	protein_coding	retina_and_anterior_neural_fold_homeobox
ENSMUSG00000024521	5.15673317294	8.64524168755	6.11563273942	4.97841488285	8.37103928273	8.49447076163	1.0742691698	1.87841142902	1.45980501085	1.62228450542	1.05482290517	1.6299692377	2.0429	2.059e-32	1.9263e-30	Pmaip1	chr18	+	66458604	66465550	2646	protein_coding	phorbol-12-myristate-13-acetate-induced_protein_1
ENSMUSG00000024524	0.945239135973	1.35525043352	1.16289842967	1.13263528799	1.06739093467	1.21877773748	0.28415216907	0.245839102622	0.333260402457	0.386372493154	0.241775936165	0.286463610686	1.7773	1.8266e-32	1.7173e-30	Gnal	chr18	+	67088336	67226792	5616	protein_coding	guanine_nucleotide_binding_protein_alpha_stimulating_olfactory_type
ENSMUSG00000024529	1.89217073235	1.957574277	1.94080147948	1.68617009025	1.78885929249	2.02876994914	1.22774342522	1.00117479343	0.882338004531	1.18244330317	0.86104268045	0.858032150197	0.80179	1.8517e-11	2.9088e-10	Lox	chr18	-	52516069	52529867	4468	protein_coding	lysyl_oxidase
ENSMUSG00000024535	5.52180547176	6.5535686063	6.98629788512	7.29480704811	6.12834121607	5.65796013496	4.11151562719	5.37565381404	5.38008110831	4.24037556363	5.19612496	4.44253317766	0.30611	0.0042907	0.012141	Snx24	chr18	+	53245662	53390823	1880	protein_coding	sorting_nexing_24
ENSMUSG00000024552	0.337889994041	0.316166927041	0.532609978958	0.387648743582	0.395761832945	0.463635831044	0.14283911399	0.257045774497	0.156832008762	0.185779255103	0.135041339211	0.232852748244	0.91778	0.00016491	0.00069324	Slc14a2	chr18	-	78146940	78209094	2793	protein_coding	solute_carrier_family_14_(urea_transporter)_member_2
ENSMUSG00000024558	4.41435290941	7.47288167198	4.50148636544	4.36362773893	3.3109458653	3.58256630714	2.80950454488	2.07037667323	2.35891193295	2.63798286634	2.72643932654	2.23327392449	0.7616	6.1514e-06	3.6192e-05	Mapk4	chr18	-	73928486	74065359	4828	protein_coding	mitogen-activated_protein_kinase_4
ENSMUSG00000024561	24.230743001	25.5835363782	24.0713487966	24.3262561081	24.8854456372	23.4764132429	21.0119908985	17.2514870402	16.9709741148	18.4544202102	17.3366563434	18.3048758052	0.32426	1.3277e-06	9.0027e-06	Mbd1	chr18	+	74268272	74282685	2689	protein_coding	methyl-CpG_binding_domain_protein_1
ENSMUSG00000024575	0.0177887120817	0.0951146828691	0.0656547043757	0.0408166682057	0.0480818297033	0.0732263558079	0.0451198422725	0.0124915847123	0.00900725464152	0.0106697674221	0.0	0.0232273381532	0.91603	0.013567	0.032744	Pde6a	chr18	+	61220482	61289924	4421	protein_coding	phosphodiesterase_6A_cGMP-specific_rod_alpha
ENSMUSG00000024580	9.59143298748	11.2794708688	8.81401983982	9.81731264581	9.6948693707	9.31838992732	7.26375439933	8.37286746005	7.65789860964	7.64334746345	8.16110772912	8.39171259154	0.2028	0.0072908	0.019277	Grpel2	chr18	-	61712440	61726331	4030	protein_coding	GrpE-like_2_mitochondrial
ENSMUSG00000024581	11.7237251084	12.5135354784	12.0194465431	11.4871276358	13.7734707222	12.7888711495	10.0381420457	10.7907933816	10.7545962956	9.90565391526	10.9910987623	10.1765541486	0.14769	0.014611	0.034862	Napg	chr18	+	62977836	62999450	3562	protein_coding	N-ethylmaleimide_sensitive_fusion_protein_attachment_protein_gamma
ENSMUSG00000024587	109.89827124	125.080177033	118.896644158	115.866766084	108.497806928	107.676955612	83.1018780684	84.1808083604	94.5750478291	99.6470335325	92.1287572196	92.1279421269	0.23126	0.00092137	0.00317	Nars	chr18	-	64499665	64516557	2632	protein_coding	asparaginyl-tRNA_synthetase
ENSMUSG00000024592	3.04745097438	4.59048030819	3.97594973103	4.21051143654	4.23368123494	4.27790985857	2.61810704776	3.31351776079	3.30183061719	2.33889748791	2.10586840399	3.00933070511	0.43521	0.00089438	0.0030918	C330018D20Rik	chr18	-	56955833	56975368	2400	protein_coding	RIKEN_cDNA_C330018D20_gene
ENSMUSG00000024593	0.141295261848	0.134309932275	0.159345251954	0.138087612229	0.294214213312	0.276969036013	0.0331838605747	0.0955454948324	0.0370970866903	0.0502220301016	0.0250978480448	0.0409986938949	1.5983	2.3127e-08	2.2307e-07	Megf10	chr18	+	57133090	57297467	7514	protein_coding	multiple_EGF-like-domains_10
ENSMUSG00000024603	36.4633250152	41.6539285324	37.4058773076	37.9339580438	38.9768478108	39.8970242234	36.0923750257	25.6796139512	26.5044943155	30.1645730239	29.9684983492	26.8747431987	0.30468	0.000544	0.0019941	Dctn4	chr18	+	60526221	60558762	3714	protein_coding	dynactin_4
ENSMUSG00000024610	5.29870222038	3.19104364448	5.45523076113	4.2553041114	6.5429276452	7.08475008204	1.76839381815	3.52501889445	3.10660851398	3.41237323464	3.98570202852	3.76280132534	0.55762	0.0030806	0.0091219	Cd74	chr18	+	60803848	60812646	1410	protein_coding	CD74_antigen_(invariant_polypeptide_of_major_histocompatibility_complex_class_II_antigen-associated)
ENSMUSG00000024621	0.142198067849	0.169954015025	0.0694622163477	0.0959638854166	0.153741164646	0.324648637915	0.0212162117301	0.0352426904998	0.0	0.0401370276732	0.0320927854003	0.00728129206377	1.7831	3.6054e-07	2.7577e-06	Csf1r	chr18	+	61105572	61132149	4701	protein_coding	colony_stimulating_factor_1_receptor
ENSMUSG00000024644	41.9961418419	46.2995271937	38.6109011947	36.9240765858	41.0886775939	45.3838526468	40.4347311792	27.0572211788	29.5606622575	24.6247296612	30.4373671361	27.6883998526	0.37247	0.00076723	0.0026984	Cndp2	chr18	-	84667470	84685633	2088	protein_coding	CNDP_dipeptidase_2_(metallopeptidase_M20_family)
ENSMUSG00000024653	0.908700480297	1.41345214442	1.90558986374	0.94774417089	1.87561560987	1.5545436688	0.0	0.116019529439	0.250973147711	0.0990988272541	0.633899933474	0.431462445275	1.6074	1.8681e-06	1.2281e-05	Scgb1a1	chr19	-	9083636	9087958	476	protein_coding	secretoglobin_family_1A_member_1_(uteroglobin)
ENSMUSG00000024661	2359.86176027	2649.89103389	2370.2566417	2255.63112672	2285.73867209	2385.92071345	1145.94369846	1629.72016733	1625.95050018	1448.19455845	1577.75717079	1583.32501409	0.5642	8.0396e-11	1.1576e-09	Fth1	chr19	+	9982703	9985092	866	protein_coding	ferritin_heavy_chain_1
ENSMUSG00000024663	2.83284358107	3.61303778489	2.43401635629	2.51950866104	2.57106858881	2.3230821118	1.89520857642	1.5147718338	2.27661784178	2.26034403737	2.14386381995	1.87775041726	0.33402	0.01514	0.035907	Rab3il1	chr19	+	10001669	10038380	3026	protein_coding	RAB3A_interacting_protein_(rabin3)-like_1
ENSMUSG00000024697	0.104610562373	0.0745791332482	0.0428997115053	0.106680750894	0.213637958913	0.177717931985	0.0	0.016324355901	0.023541869802	0.027887107167	0.0557449690241	0.0101180472929	1.3302	0.00026508	0.0010561	Gna14	chr19	+	16435667	16610818	3383	protein_coding	guanine_nucleotide_binding_protein_alpha_14
ENSMUSG00000024712	39.9398191178	39.1869925861	40.828698549	40.3323567299	50.6673148309	43.5272227263	29.9172049739	38.5820561187	34.9437133333	30.2563652307	33.4621012828	34.3121002142	0.23754	0.0023258	0.0071429	Rfk	chr19	+	17394043	17401349	2482	protein_coding	riboflavin_kinase
ENSMUSG00000024725	27.4387883278	34.0463277542	30.9611795833	29.6211786456	31.7495898051	32.665704502	16.5048415078	27.1223666144	24.6477733801	20.9388502188	22.2873453883	25.3195114932	0.34449	0.00092404	0.0031775	Ostf1	chr19	-	18579328	18631789	2816	protein_coding	osteoclast_stimulating_factor_1
ENSMUSG00000024731	0.583411692233	0.99822436312	0.681865666772	0.8031920926	1.30359304504	0.594678302578	0.0	0.0	0.0787756137886	0.0933156118159	0.0	0.0338569277862	2.6715	1.7051e-14	4.0227e-13	Ms4a10	chr19	-	10962293	10974670	1011	protein_coding	membrane-spanning_4-domains_subfamily_A_member_10
ENSMUSG00000024738	0.0	0.118785879368	0.153739114431	0.159295983525	0.0	0.293947081441	0.0	0.0	0.0	0.0	0.0	0.0	0.90465	0.0055972	0.015301	Pga5	chr19	-	10668957	10678071	1416	protein_coding	pepsinogen_5_group_I
ENSMUSG00000024743	1.05871209283	1.1137088725	1.30604009766	1.36644905833	1.08244482957	1.24518174466	0.977817758269	0.96971546994	0.839074404287	0.938727199461	0.905120800532	0.756311450507	0.31552	0.0038775	0.011127	Syt7	chr19	+	10389090	10453181	6834	protein_coding	synaptotagmin_VII
ENSMUSG00000024759	34.8576861131	34.1260051917	32.628407988	31.9983260237	41.7193618538	40.0898899152	32.0980686645	25.0962034091	27.0579084207	29.4946520075	28.6693826956	26.4677395865	0.24882	0.0036658	0.010595	Atl3	chr19	+	7494040	7538608	6474	protein_coding	atlastin_GTPase_3
ENSMUSG00000024761	0.46534849771	0.331757012201	0.286251921149	0.0889795316259	0.0	0.182436584405	0.0983603662164	0.0	0.0	0.0	0.0	0.0	0.85105	0.012832	0.031267	Gm16437	chr19	+	7668287	7668793	507	pseudogene	predicted_pseudogene_16437
ENSMUSG00000024769	25.2657454401	39.5110565309	29.4011759508	27.6921519477	17.5658154497	19.7179408038	10.2232926223	7.5353281299	8.11034693117	7.65595056632	7.91460282243	8.5016694068	1.5035	6.5874e-21	2.9299e-19	Cdc42bpg	chr19	+	6306456	6325652	5995	protein_coding	CDC42_binding_protein_kinase_gamma_(DMPK-like)
ENSMUSG00000024770	0.0523594514734	0.391945950832	0.217404713083	0.300350349763	0.113219584084	0.369488741518	0.0332015350677	0.0	0.0265120324701	0.0	0.0	0.0	1.7851	1.7641e-06	1.1682e-05	Lipn	chr19	+	34067358	34084918	1502	protein_coding	lipase_family_member_N
ENSMUSG00000024777	29.9288495966	38.2469737539	28.1711508428	28.8411478128	27.8929988799	27.3573039628	25.3526534305	23.5241231741	24.2673277166	22.9662074277	23.9342305297	22.4950021492	0.24192	0.0076796	0.020162	Ppp2r5b	chr19	-	6227765	6235872	2742	protein_coding	protein_phosphatase_2_regulatory_subunit_B'_beta
ENSMUSG00000024778	18.9729722453	28.8069346701	20.7781620362	20.5222966576	21.3714155493	22.7192477302	3.42302017397	6.02052352229	6.21701809063	5.20595615798	4.18796271661	5.39008669857	1.9616	1.9574e-45	3.4421e-43	Fas	chr19	+	34290659	34327770	1486	protein_coding	Fas_(TNF_receptor_superfamily_member_6)
ENSMUSG00000024781	22.713755782	28.6235960997	24.1719934419	23.6579162297	27.5503021747	27.3841061468	18.4425189719	21.8185490816	20.869514729	20.0504731281	21.91374349	20.3485381595	0.22087	0.0031746	0.0093548	Lipa	chr19	-	34492318	34527474	2969	protein_coding	lysosomal_acid_lipase_A
ENSMUSG00000024784	0.7740540956	0.496655920824	0.714221082787	0.532826250406	0.557925903197	0.910387286352	0.0654444956322	0.507318992246	0.261293128413	0.0619042542952	0.197989743001	0.0449204120627	1.2257	0.00032866	0.0012793	Gpha2	chr19	+	6226380	6227768	762	protein_coding	glycoprotein_hormone_alpha_2
ENSMUSG00000024790	33.1403317681	32.6547050824	30.7106748614	31.1585726238	34.6238095551	37.4962947594	25.1521201095	30.4663568981	27.8805473107	24.6497874767	23.387862611	27.8020080457	0.22815	0.0025764	0.0078078	Sac3d1	chr19	-	6116004	6118586	1374	protein_coding	SAC3_domain_containing_1
ENSMUSG00000024806	1.70416147275	1.28242989508	1.74714756046	1.44823828361	1.43305462327	1.11350740321	0.720414688676	1.06372961823	0.830937313021	1.06002341063	0.484328039059	0.549427832934	0.71883	0.0050423	0.013974	Mlana	chr19	+	29697921	29708448	623	protein_coding	melan-A
ENSMUSG00000024810	0.123653924706	0.297525009173	0.470644741818	0.283727185751	0.284094817218	0.18179117196	0.0	0.0651241698268	0.0782646870482	0.0370841523372	0.014825882878	0.107639477962	1.5608	6.0394e-06	3.5654e-05	Il33	chr19	+	29925114	29960718	2544	protein_coding	interleukin_33
ENSMUSG00000024816	26.3135771408	30.8654452678	24.8676430982	24.6196328129	27.5717715628	26.4199079883	21.2584180483	18.1713784839	18.1157589045	19.46957519	21.0441688949	18.8702233485	0.35781	3.7944e-06	2.3428e-05	Frmd8	chr19	-	5849702	5875274	4504	protein_coding	FERM_domain_containing_8
ENSMUSG00000024818	3.01079940871	3.41384858543	3.30855565538	2.60365270494	3.35335149436	3.73682630658	1.28557263563	2.40109982666	2.29825352656	2.08721423774	2.07523569987	2.01504084677	0.5592	2.7129e-05	0.00013758	Slc25a45	chr19	+	5877808	5885766	2599	protein_coding	solute_carrier_family_25_member_45
ENSMUSG00000024824	22.6399094871	20.2646620128	22.8228195035	22.4019670063	22.8777434799	23.1916489123	15.0629814786	17.4637177519	18.3145794119	17.4758796011	17.807754876	17.9679013623	0.26617	1.7245e-05	9.1483e-05	Rad9a	chr19	-	4195198	4201603	2046	protein_coding	RAD9_homolog_A
ENSMUSG00000024827	0.0733227587628	0.11201438811	0.0483250279776	0.192275429022	0.169874615704	0.209432727888	0.0265683035012	0.0735552690638	0.0530381896246	0.0251310824576	0.0502358098584	0.0455905087797	1.0111	0.0029213	0.008707	Gldc	chr19	-	30098449	30175418	3754	protein_coding	glycine_decarboxylase
ENSMUSG00000024842	0.302265149281	0.176311116547	0.177482192201	0.157626214306	0.445638928969	0.45245802799	0.0348488509236	0.0771842012762	0.0834823328515	0.131854763866	0.0790713753495	0.0717596519744	1.1473	0.0010349	0.0035041	Cabp4	chr19	-	4135425	4139609	1431	protein_coding	calcium_binding_protein_4
ENSMUSG00000024845	18.8800599018	20.7808209055	17.1559725101	16.3580490249	18.0922662178	19.5812227473	12.7467699447	14.727740385	14.7082968054	10.0434425607	12.4432621499	13.9007616995	0.39538	3.3741e-05	0.00016775	Tmem134	chr19	+	4125934	4132307	3701	processed_transcript	transmembrane_protein_134
ENSMUSG00000024846	0.477715390208	0.936577502932	0.78056356251	0.456721058308	1.5387232085	1.13541493096	0.0126217933869	0.0838652938696	0.110866059345	0.0238780267137	0.0763696199275	0.103961591471	2.8021	6.9963e-21	3.0901e-19	Cst6	chr19	-	5344705	5349574	3951	protein_coding	cystatin_E/M
ENSMUSG00000024854	19.2288647089	24.8142396661	19.9752724547	19.3339810861	20.2291670392	25.2583451109	7.67210856488	15.4145331729	17.6350465125	14.6696756283	14.0920831365	16.5504568752	0.46379	0.0023909	0.0073133	Pold4	chr19	+	4231899	4233631	910	protein_coding	polymerase_(DNA-directed)_delta_4
ENSMUSG00000024866	6.24448211661	8.96884692103	5.52071541547	4.79602631594	6.49714908933	6.1151409669	2.48515144543	2.12828383306	2.61945927192	2.50743079192	1.95477049253	3.04766341189	1.2144	7.1639e-15	1.7785e-13	Acy3	chr19	+	3986661	3990007	1505	protein_coding	aspartoacylase_(aminoacylase)_3
ENSMUSG00000024867	3.23989622541	3.9713171065	2.43951051845	2.82282636146	2.77588194418	2.8219529114	1.56990484237	2.275119074	1.47026891301	2.1999708561	1.67110114604	1.6762139926	0.61918	2.8919e-05	0.00014576	Pip5k1b	chr19	-	24294794	24555872	2573	protein_coding	phosphatidylinositol-4-phosphate_5-kinase_type_1_beta
ENSMUSG00000024869	0.795705403807	1.02325028769	0.966540170231	0.704884727099	0.947416491459	1.05431429279	0.498176106864	0.594124598502	0.540603703078	0.531640839654	0.434750786853	0.613743539812	0.6489	1.9078e-05	0.00010023	Nudt8	chr19	+	4000580	4005816	3904	protein_coding	nudix_(nucleoside_diphosphate_linked_moiety_X)-type_motif_8
ENSMUSG00000024883	9.67982820931	9.33441968433	8.41898363133	8.69627900866	8.73490717928	8.04018472952	5.30213249958	6.44030631187	6.55102418417	6.64189955998	6.81002220197	6.45898729539	0.36859	4.0082e-06	2.462e-05	Rin1	chr19	+	5050808	5057071	4176	protein_coding	Ras_and_Rab_interactor_1
ENSMUSG00000024887	3.32582046783	6.18807960129	3.87467225604	3.00622345808	3.52315550696	3.56587150084	2.42846324074	2.13493775702	1.99020312435	2.65979389749	2.45700534872	2.06165694696	0.6481	4.1309e-05	0.00020075	Asah2	chr19	-	31984654	32061469	4682	protein_coding	N-acylsphingosine_amidohydrolase_2
ENSMUSG00000024892	22.1067461108	28.4761367989	21.5700276904	21.8928903475	22.2819034746	22.0311967487	18.6346417047	13.9527748847	14.8801019271	14.7949675377	16.3579956193	16.206955458	0.44165	3.8304e-06	2.3619e-05	Pcx	chr19	+	4510472	4621752	4148	protein_coding	pyruvate_carboxylase
ENSMUSG00000024897	1.71351673527	2.64398883302	1.84366393982	1.75498441102	1.73722579708	1.45046987673	1.26326033668	0.957615959214	0.942688242598	1.11668479468	1.17723590631	1.03740955253	0.65921	3.2542e-06	2.0317e-05	Apba1	chr19	+	23758876	23949597	6632	protein_coding	amyloid_beta_(A4)_precursor_protein_binding_family__A_member_1
ENSMUSG00000024899	5.74414151802	6.72109132138	5.35003659395	5.15040945028	6.56130071391	6.60317548339	4.10199257107	4.10201648516	3.97662982546	4.51596218349	4.67961148963	3.8890572761	0.41145	1.2046e-05	6.6219e-05	Papss2	chr19	+	32620005	32667187	3635	protein_coding	3'-phosphoadenosine_5'-phosphosulfate_synthase_2
ENSMUSG00000024900	33.1310273974	36.3098598636	31.9960414821	32.523053455	30.1750202488	28.4476972367	20.7013115405	17.2996450534	17.9472648904	21.2050287784	21.9109723284	19.2241604396	0.59827	8.1386e-12	1.3464e-10	Cpt1a	chr19	+	3323301	3385732	4300	protein_coding	carnitine_palmitoyltransferase_1a_liver
ENSMUSG00000024901	0.947516820638	1.66061705254	1.3235558834	1.49469532493	0.967519698798	0.804845734815	1.01806929249	0.850188626708	0.626368949196	0.520965320785	1.03507288334	0.675880818446	0.47364	0.021711	0.048809	Peli3	chr19	-	4930651	4943127	2988	protein_coding	pellino_3
ENSMUSG00000024906	7.04755687389	6.92711045511	6.18729378984	6.62523538669	5.58637460871	6.367433397	5.17959986445	4.8822363142	4.80930830557	5.12728714923	4.86495231552	5.04345553985	0.27445	0.0016331	0.0052517	Mus81	chr19	-	5482345	5488402	2070	protein_coding	MUS81_endonuclease_homolog_(yeast)
ENSMUSG00000024907	0.110454910271	0.354355628902	0.254792352567	0.0633604249078	0.0597106093029	0.584591386685	0.0	0.0	0.0559284729918	0.0	0.052973379272	0.0480749353817	1.0127	0.0056029	0.015311	Gal	chr19	-	3409919	3414472	712	protein_coding	galanin
ENSMUSG00000024909	19.6940918958	26.1839827275	20.7386382727	18.1615667362	21.9372956563	22.3578031669	15.1762147524	16.5582863958	15.4499501876	14.8055094616	16.1795750566	14.0492182864	0.38417	2.4269e-05	0.0001244	Efemp2	chr19	+	5473973	5481853	1781	protein_coding	epidermal_growth_factor-containing_fibulin-like_extracellular_matrix_protein_2
ENSMUSG00000024912	9.97446016899	8.72042838836	10.0536554573	9.75193773589	10.9833940458	9.645091972	2.51242453882	2.49112348741	2.21616983782	2.79102238961	2.34212471026	2.62685727764	1.8539	4.0845e-82	3.3728e-79	Fosl1	chr19	+	5447703	5455945	1707	protein_coding	fos-like_antigen_1
ENSMUSG00000024924	3.72944332339	7.12178795009	4.24683328669	3.78626828196	3.68016913039	4.04398806677	2.89665170317	2.02998516269	2.83258665922	3.07135499688	2.66399409377	2.54648186139	0.60478	0.00014633	0.00062296	Vldlr	chr19	+	27216484	27254231	7971	protein_coding	very_low_density_lipoprotein_receptor
ENSMUSG00000024927	80.3522870816	85.1996530685	73.7537929241	71.2234629703	72.7401853529	69.2182604588	64.0434629539	56.1199620752	54.9079225052	61.7079202574	60.8110989015	58.1873812151	0.24847	0.00091834	0.0031631	Rela	chr19	+	5637483	5648130	2716	protein_coding	v-rel_reticuloendotheliosis_viral_oncogene_homolog_A_(avian)
ENSMUSG00000024935	0.0310436432025	0.0331975273393	0.0286440244781	0.0831021994054	0.0223757651703	0.0973635245193	0.0	0.014532972635	0.0209584593527	0.0	0.0	0.0	1.1185	0.0025114	0.0076429	Slc1a1	chr19	+	28835049	28913960	3800	protein_coding	solute_carrier_family_1_(neuronal/epithelial_high_affinity_glutamate_transporter_system_Xag)_member_1
ENSMUSG00000024953	55.4297340073	57.2260406471	50.5490166913	50.943169587	52.7815626058	57.0117823133	30.9972513348	42.4623853244	44.8586783615	33.0662286251	36.3331237609	43.5833778921	0.38449	3.9964e-05	0.00019491	Prdx5	chr19	-	6906697	6910106	1826	protein_coding	peroxiredoxin_5
ENSMUSG00000024955	24.5192164955	27.5520721251	21.2159977914	22.4154600817	23.342853326	23.5982779767	16.0371707356	12.8087216444	13.0901563923	8.64732300119	11.4564265631	13.511587102	0.80104	1.9906e-11	3.1166e-10	Esrra	chr19	-	6910977	6921813	2242	protein_coding	estrogen_related_receptor_alpha
ENSMUSG00000024958	9.52678091125	10.4156867168	8.43640265659	8.28898592907	8.50279076473	9.57539920001	7.0545973877	6.49533291862	5.93539025029	5.54803038739	5.15159653252	6.06666599204	0.49385	4.6837e-07	3.4985e-06	Gpr137	chr19	-	6938069	6942450	1845	protein_coding	G_protein-coupled_receptor_137
ENSMUSG00000024959	23.414309525	26.7486807695	22.1795425927	23.8776665103	22.0334205895	25.2752623007	12.7163481037	20.552487834	19.0734979843	13.8489757376	16.3241246824	19.7921626458	0.38416	0.00078289	0.0027458	Bad	chr19	+	6941861	6951898	1451	protein_coding	BCL2-associated_agonist_of_cell_death
ENSMUSG00000024986	3.75326030284	5.48379428671	4.08731048509	3.98052551774	4.57697394106	4.87628084787	1.88183794988	2.63561346122	1.83415596	1.88474750702	1.94655121081	2.14645782523	0.99429	2.2419e-14	5.2051e-13	Hhex	chr19	+	37434810	37440731	1802	protein_coding	hematopoietically_expressed_homeobox
ENSMUSG00000024990	31.6347128371	33.1530146987	35.3775594359	33.4261668175	30.7482256536	29.1698926235	14.884384396	27.0572850137	28.8005988901	20.1511047316	21.4832410278	28.9145789955	0.34719	0.0099032	0.025061	Rbp4	chr19	-	38116620	38125321	1243	protein_coding	retinol_binding_protein_4_plasma
ENSMUSG00000025014	0.517394053375	0.770656884662	0.306900262265	0.339192650634	0.978939726202	1.26050991565	0.187476337112	0.259517368483	0.467822753409	0.354669487015	0.301310988115	0.482556682215	0.72985	0.01289	0.031393	Dntt	chr19	+	41029275	41059523	2128	protein_coding	deoxynucleotidyltransferase_terminal
ENSMUSG00000025020	0.117834147181	0.126009769441	0.121517043735	0.143138939823	0.254798947647	0.122283643963	0.0527432106523	0.0292042813396	0.0140388058418	0.049890049469	0.0265940744168	0.0362023839152	1.5556	4.1157e-07	3.1055e-06	Slit1	chr19	-	41600257	41743665	5673	protein_coding	slit_homolog_1_(Drosophila)
ENSMUSG00000025025	7.17648431365	6.41029057777	6.65693943586	6.3521652366	6.30783061968	6.14423134028	4.04288575849	5.31259635813	5.04328171429	5.15075572501	5.34739345548	4.99897276102	0.28589	0.00033521	0.0013027	Mxi1	chr19	+	53310506	53375810	5156	protein_coding	Max_interacting_protein_1
ENSMUSG00000025037	63.9418094626	73.6055119405	66.3305878091	67.9341748027	74.3356533619	71.3082088774	40.1989398491	46.9156582401	51.3172932027	45.6881028547	48.1532721243	46.8055817243	0.48039	2.4571e-13	5.0017e-12	Maoa	chrX	+	16619698	16687818	4167	protein_coding	monoamine_oxidase_A
ENSMUSG00000025064	0.0211105662436	0.0225752691284	0.0324645946722	0.0484387500369	0.0304323219926	0.0165524961155	0.0	0.0	0.00712617622945	0.00844148922207	0.0134993006592	0.0	1.0024	0.0070871	0.018801	Col17a1	chr19	-	47646344	47692094	5588	protein_coding	collagen_type_XVII_alpha_1
ENSMUSG00000025068	75.0177604631	111.884841859	79.5328077289	78.6608418302	91.6459850614	99.6163945663	31.0097281461	50.9736023268	47.468605358	38.9101232899	40.1421691374	49.7802533942	0.9307	2.6394e-13	5.3554e-12	Gsto1	chr19	+	47854970	47864790	1182	protein_coding	glutathione_S-transferase_omega_1
ENSMUSG00000025069	1.5717136899	2.39664359721	1.34279907497	1.40246494925	1.76223642792	1.98546639564	0.221474636588	0.694914901719	0.64845566317	0.174578244904	0.307096599895	0.40538095031	1.7441	2.4034e-12	4.2939e-11	Gsto2	chr19	+	47865545	47886324	1351	protein_coding	glutathione_S-transferase_omega_2
ENSMUSG00000025076	13.5367897777	17.5358286257	14.2813824171	14.1096925799	15.2688412881	17.1608390876	9.01880847254	10.2225547939	9.89596021181	9.63493619192	10.8817690282	11.2010098807	0.48911	2.2864e-08	2.2065e-07	Casp7	chr19	+	56397129	56442344	2350	protein_coding	caspase_7
ENSMUSG00000025082	0.0582691252998	0.124623960375	0.071686699937	0.0334250105219	0.0734990557583	0.0456879961933	0.0	0.0	0.00983479199065	0.0	0.0	0.0169075593933	1.5712	2.5915e-05	0.00013217	Vwa2	chr19	+	56874249	56912078	4049	protein_coding	von_Willebrand_factor_A_domain_containing_2
ENSMUSG00000025083	2.90598525315	2.72919223031	2.50326017028	2.21441834093	3.16506937384	2.64848965661	0.435178233296	0.798183989281	0.673276932574	0.578864706785	0.668559583504	0.616072365274	1.9373	7.1878e-47	1.3789e-44	Afap1l2	chr19	-	56912361	57008228	3667	protein_coding	actin_filament_associated_protein_1-like_2
ENSMUSG00000025085	9.13223653829	10.5125503241	9.16699564138	8.83707832363	8.92840585055	9.69312969041	9.21790113227	5.76807831681	6.42526817348	8.31693004414	7.32508067001	6.51372354346	0.26519	0.017866	0.041353	Ablim1	chr19	-	57032733	57314919	7152	protein_coding	actin-binding_LIM_protein_1
ENSMUSG00000025091	0.401500426869	0.268348444776	0.231540721159	0.143945828125	0.24417714385	0.324648637915	0.0	0.0352426904998	0.0508245983027	0.0301027707549	0.0722087671506	0.065531628574	1.568	9.9146e-06	5.5611e-05	Pnliprp2	chr19	+	58759723	58777533	1567	protein_coding	pancreatic_lipase-related_protein_2
ENSMUSG00000025092	0.32922614804	0.337399138258	0.246819258542	0.204592392446	0.326288848463	0.282342333008	0.147875108393	0.0385315164927	0.10418909673	0.0493679139434	0.111841929654	0.149264582207	1.2188	8.7937e-07	6.2086e-06	Hspa12a	chr19	-	58795751	58860984	5733	protein_coding	heat_shock_protein_12A
ENSMUSG00000025128	0.0470358230341	0.0628741048092	0.010850009272	0.0674530839329	0.152562035252	0.027660092193	0.0298257809041	0.0165147416307	0.0119082155413	0.0	0.0	0.0307081525046	0.85858	0.021235	0.047862	Bhlhe22	chr3	+	18054174	18057517	3344	protein_coding	basic_helix-loop-helix_family_member_e22
ENSMUSG00000025150	1.4524323156	4.8869152858	1.66703061377	1.46311208219	2.45125499524	2.16655770777	0.134780285599	0.149257556792	0.251123882334	0.212482170148	0.237855245308	0.40088432603	2.5218	4.8836e-17	1.551e-15	Cbr2	chr11	-	120729489	120732114	1110	protein_coding	carbonyl_reductase_2
ENSMUSG00000025170	1.94391145685	2.3951216214	1.8131467402	1.74535670203	1.71335117505	2.31114115832	1.25944608628	1.42440312124	1.34805351129	1.03923305357	1.15522387124	1.23233031566	0.55963	0.00013727	0.00058998	Rab40b	chr11	-	121356125	121388251	1861	protein_coding	Rab40B_member_RAS_oncogene_family
ENSMUSG00000025171	9.73392034404	11.2354172423	10.2883383271	9.5129433242	12.4451456183	10.5397449922	4.31085078498	5.28021821736	5.78931116894	4.32478444546	4.79181855408	6.25408628927	0.92981	1.3429e-17	4.522e-16	Ubtd1	chr19	+	41981763	42034641	1527	protein_coding	ubiquitin_domain_containing_1
ENSMUSG00000025172	0.0714944510118	0.152909822896	0.131936112748	0.164045900125	0.347841440375	0.0840866802667	0.0453351869743	0.0	0.0362009752456	0.0428827652481	0.0	0.031117594538	1.0488	0.004867	0.013545	Ankrd2	chr19	+	42036038	42045110	1100	protein_coding	ankyrin_repeat_domain_2_(stretch_responsive_muscle)
ENSMUSG00000025185	23.837221588	38.0679189907	24.3532957178	24.0045495508	24.316434798	24.3486952169	7.28419296328	5.95393105759	5.7526429363	6.20870854796	5.70094462642	5.96129198734	1.956	4.9175e-55	1.3342e-52	Loxl4	chr19	-	42593982	42612813	3738	protein_coding	lysyl_oxidase-like_4
ENSMUSG00000025188	4.57144633648	6.74569951568	4.13146803287	4.56618571367	3.93779281059	4.62587144126	2.67855306186	2.50484751551	2.66170932815	2.95030149069	2.70114915553	2.76188151092	0.69693	3.8994e-08	3.6178e-07	Hps1	chr19	-	42755105	42779978	4189	protein_coding	Hermansky-Pudlak_syndrome_1_homolog_(human)
ENSMUSG00000025193	5.27120104918	7.54830269805	6.54090050486	7.19438587412	7.07474116017	7.12598985311	5.26349204701	4.68010983162	4.69385526489	3.08901275092	4.41678813431	4.27207653827	0.51433	4.1287e-05	0.00020069	Cutc	chr19	+	43752996	43768638	1298	protein_coding	cutC_copper_transporter_homolog_(E.coli)
ENSMUSG00000025194	0.0097974207192	0.0261929745213	0.0406804384017	0.061821209403	0.0953346416875	0.0345690849483	0.0	0.0	0.0	0.00587654687591	0.00469877239837	0.00426427731304	1.6991	5.3687e-06	3.2084e-05	Abcc2	chr19	+	43782192	43840740	8027	protein_coding	ATP-binding_cassette_sub-family_C_(CFTR/MRP)_member_2
ENSMUSG00000025212	38.274600148	40.7884117093	34.1783925252	36.1843995311	41.5105901124	40.3068906504	29.8606949673	32.3606083853	32.66509442	30.2015537177	34.2327336292	33.2022425605	0.16592	0.0095353	0.024275	Sfxn3	chr19	+	45047576	45056383	2966	protein_coding	sideroflexin_3
ENSMUSG00000025213	3.84750137907	3.64866362018	3.48311337654	3.22034720861	4.68307552888	4.29747618224	2.11750196391	2.68479900618	2.76909613725	2.06101167131	2.36746996692	2.69621988366	0.53976	1.6465e-05	8.7755e-05	Kazald1	chr19	+	45075241	45079289	1625	protein_coding	Kazal-type_serine_peptidase_inhibitor_domain_1
ENSMUSG00000025216	0.506562937926	0.660208474461	0.233703259295	0.381386905484	0.496338430308	0.409600978755	0.0	0.0222324058024	0.0	0.0	0.030367991982	0.013779933169	3.0705	5.0627e-19	1.9217e-17	Lbx1	chr19	-	45232684	45235812	2484	protein_coding	ladybird_homeobox_homolog_1_(Drosophila)
ENSMUSG00000025225	81.7356686279	72.0167098022	76.8100762474	78.1623690899	70.3834755033	71.052588923	63.0010574929	60.3084355837	51.0778253223	50.8210943033	54.5455564441	52.8766089277	0.33794	3.681e-06	2.2779e-05	Nfkb2	chr19	+	46304737	46312090	3205	protein_coding	nuclear_factor_of_kappa_light_polypeptide_gene_enhancer_in_B_cells_2_p49/p100
ENSMUSG00000025232	96.2702492364	161.278868565	103.789152501	100.142765304	119.153049135	120.19435742	38.8253944425	59.3708946414	63.7350682139	55.694709911	55.6351708636	66.6233538822	0.91568	3.617e-11	5.4475e-10	Hexa	chr9	+	59539667	59565105	1865	protein_coding	hexosaminidase_A
ENSMUSG00000025237	3.30339136215	3.98190926057	3.93037388196	3.87297017336	3.46189528188	3.57848620884	2.16820459442	2.54353795197	2.64104388306	3.07637228954	2.87672385064	2.81250771561	0.35	0.00073174	0.0025884	Parp6	chr9	+	59617284	59650290	2714	protein_coding	poly_(ADP-ribose)_polymerase_family_member_6
ENSMUSG00000025257	0.912644683009	0.613464475147	0.986458667924	1.5556076736	1.01492197457	1.19606053828	0.595249802447	0.622566334365	0.792196407894	0.750732760312	0.600271289788	0.431271701488	0.56647	0.012064	0.029675	Ribc1	chrX	-	152004582	152016295	1508	protein_coding	RIB43A_domain_with_coiled-coils_1
ENSMUSG00000025278	105.63776529	100.888136803	90.1917441514	84.9009641234	97.0159082529	97.8722756831	103.167939887	59.1153415894	57.0885401494	81.8236147677	68.3341690208	59.1791677311	0.3176	0.018901	0.043424	Flnb	chr14	+	7817957	7951588	9100	protein_coding	filamin_beta
ENSMUSG00000025279	0.173954267787	0.239173253635	0.175794378161	0.0760271709026	0.0806036621893	0.11691006736	0.0315159294323	0.0232674514485	0.0	0.0	0.00794544892389	0.014421467871	2.1077	2.8074e-09	3.1908e-08	Dnase1l3	chr14	-	7964533	7994573	4747	protein_coding	deoxyribonuclease_1-like_3
ENSMUSG00000025283	48.8325079784	68.0516571276	56.2216663881	55.6900643564	74.3365287271	75.3235047862	20.2499403948	31.5339708004	31.8980930548	19.887199564	24.4937621484	28.988617101	1.1323	1.0155e-16	3.0808e-15	Sat1	chrX	-	155213132	155216449	1352	protein_coding	spermidine/spermine_N1-acetyl_transferase_1
ENSMUSG00000025317	0.188896467845	0.0673341894258	0.290491841518	0.397308925443	0.0680767875479	0.0740555230531	0.0	0.0442156092979	0.0	0.0	0.0603955901388	0.0274054075195	1.1748	0.0015875	0.0051301	Car5a	chr8	-	121916126	121944904	1249	protein_coding	carbonic_anhydrase_5a_mitochondrial
ENSMUSG00000025318	0.0324349310337	0.0115617820447	0.0897833046605	0.111634204787	0.105203625079	0.114442965994	0.0274229890963	0.0455528974538	0.0328466368739	0.0	0.0207407456924	0.0	0.9385	0.011805	0.029099	Jph3	chr8	+	121729623	121794276	3637	protein_coding	junctophilin_3
ENSMUSG00000025329	0.93224650427	0.817705033201	0.73454042526	0.636912358636	0.702148411578	0.837730911554	0.132841517506	0.0735552690638	0.106076379249	0.113089871059	0.0904244577451	0.118535322827	2.5025	1.928e-30	1.6274e-28	Padi1	chr4	-	140812983	140845778	3754	protein_coding	peptidyl_arginine_deiminase_type_I
ENSMUSG00000025337	47.8061409834	48.0263280956	52.2907645824	48.2017297621	51.2474404618	57.4212078229	26.8350334784	36.7811887529	35.628026994	33.0319181407	31.5770618023	36.8827922857	0.50024	9.9973e-10	1.2353e-08	Sbds	chr5	-	130245731	130255530	1548	protein_coding	Shwachman-Bodian-Diamond_syndrome_homolog_(human)
ENSMUSG00000025340	19.8278281218	22.288985765	19.0521251921	19.3339810861	19.2876247368	21.5211948999	12.802220763	13.3962351715	13.0390075619	12.9270004859	14.0038537283	14.0645365412	0.4953	1.7448e-14	4.1113e-13	Rabgef1	chr5	+	130171798	130214342	2828	protein_coding	RAB_guanine_nucleotide_exchange_factor_(GEF)_1
ENSMUSG00000025347	0.288425046869	0.0	0.147850167097	0.0735332070649	0.450433088596	0.150766663885	0.0	0.0900167824175	0.0649080240752	0.0	0.0614784776556	0.0	0.88663	0.016138	0.037938	Mettl7b	chr10	-	128958277	128960988	1227	protein_coding	methyltransferase_like_7B
ENSMUSG00000025351	482.092113699	555.887522469	511.280568264	470.796867792	504.048699864	577.800099493	311.971817571	379.570877821	419.776937688	320.491523688	325.09841924	435.347753862	0.39887	2.2774e-05	0.00011759	Cd63	chr10	+	128908919	128912816	938	protein_coding	CD63_antigen
ENSMUSG00000025355	0.0922509045314	0.283623058598	0.095760081833	0.0264590161492	0.0623371756945	0.135623677849	0.0292485077253	0.0161951014701	0.0233554679004	0.0414994502401	0.0110607173143	0.0100379337219	1.292	0.00046248	0.0017273	Mmp19	chr10	+	128790953	128800824	3410	protein_coding	matrix_metallopeptidase_19
ENSMUSG00000025357	4.73319745124	8.80538403216	4.84541012361	4.69119863961	4.75405324096	6.22564844282	2.8948002224	2.4190567698	2.39663863894	2.18384452652	2.29687139356	2.42579823517	1.0745	7.8891e-12	1.3086e-10	Dgka	chr10	-	128720141	128744056	2808	protein_coding	diacylglycerol_kinase_alpha
ENSMUSG00000025359	1.01535546625	1.20425459112	1.24348237719	0.995442844654	1.33729338318	1.51987661515	0.304362992363	0.674111594526	0.598250858519	0.64223484104	0.708301334116	0.578524292819	0.89244	1.5856e-06	1.0563e-05	Pmel	chr10	+	128706258	128720238	2130	protein_coding	premelanosome_protein
ENSMUSG00000025372	10.8294903137	13.0927842738	11.2244524384	11.4330366722	11.4644369861	11.8477187702	7.78225743941	8.46649981325	8.11335714867	7.93839754181	8.3533133181	8.27316221325	0.41489	7.9485e-11	1.1453e-09	Baiap2	chr11	+	119942763	120006782	4005	protein_coding	brain-specific_angiogenesis_inhibitor_1-associated_protein_2
ENSMUSG00000025386	0.139811370868	0.168200805186	0.145129724022	0.140350381218	0.170055815295	0.143881652901	0.0	0.0	0.141586036516	0.0628947223639	0.0335262631482	0.0456391386557	0.9614	0.0071914	0.019041	Pde6g	chr11	-	120447605	120453500	2250	protein_coding	phosphodiesterase_6G_cGMP-specific_rod_gamma
ENSMUSG00000025407	0.171664711843	0.195048682685	0.247492708087	0.258489788055	0.115999874007	0.176662329619	0.136067409745	0.0301365871831	0.0760566192063	0.0257413597669	0.0926203040587	0.0560371415964	1.0776	0.00045848	0.0017151	Gli1	chr10	-	127329889	127341589	3665	protein_coding	GLI-Kruppel_family_member_GLI1
ENSMUSG00000025408	35.426275184	49.6444068969	35.6833402976	37.2446832069	32.5545446204	39.3749547688	5.19787334659	12.4812588513	11.3422250615	9.34658412838	9.26383586989	10.2087546993	1.81	6.8671e-31	5.9013e-29	Ddit3	chr10	+	127290774	127296288	969	protein_coding	DNA-damage_inducible_transcript_3
ENSMUSG00000025417	36.3034582679	41.7012369703	35.6264652998	34.6567627768	40.0064621784	40.353631502	24.8900119594	23.9298704123	24.9383303981	24.2146545201	24.8503240518	26.4278207317	0.51447	1.6064e-16	4.7821e-15	Pip4k2c	chr10	-	127197067	127211622	3374	protein_coding	phosphatidylinositol-5-phosphate_4-kinase_type_II_gamma
ENSMUSG00000025420	1.85135213998	2.70160685131	1.88618817391	1.9248642278	2.31439375891	2.1093838625	1.39407367498	1.27297151183	1.11319330451	1.364929605	1.10986893698	1.35977325813	0.62868	1.1933e-05	6.5634e-05	Katnal2	chr18	-	76977148	77047308	2039	protein_coding	katanin_p60_subunit_A-like_2
ENSMUSG00000025421	10.0128824866	11.6223205119	10.5852773759	10.0154062824	11.5736963224	10.415343122	7.64142994778	8.6742227583	7.91071215299	8.16363838745	7.49273371462	7.90582008384	0.32915	1.4354e-06	9.6463e-06	Hdhd2	chr18	+	76930126	76972902	3126	protein_coding	haloacid_dehalogenase-like_hydrolase_domain_containing_2
ENSMUSG00000025427	0.00538656822692	0.00576030154745	0.0397615682253	0.0185394339182	0.0174714878727	0.00633529782831	0.0	0.0	0.0	0.0	0.0	0.0	0.95698	0.0043353	0.012253	Rnf165	chr18	-	77456110	77565147	7300	protein_coding	ring_finger_protein_165
ENSMUSG00000025429	0.507379974922	0.150717567371	0.494169311187	0.161693987578	0.121903810247	0.265219636683	0.0	0.0	0.142727859391	0.169071834312	0.0811119269714	0.122685856601	0.94034	0.010138	0.025556	Pstpip2	chr18	+	77794545	77882007	1395	protein_coding	proline-serine-threonine_phosphatase-interacting_protein_2
ENSMUSG00000025432	0.272258789709	0.346605681639	0.203363444476	0.133865348767	0.112137036132	0.213474262464	0.0657681578262	0.0	0.0262585379295	0.0311052039386	0.0621777877377	0.0338569277862	1.6678	9.5083e-07	6.6734e-06	Avil	chr10	+	127000709	127020994	3033	protein_coding	advillin
ENSMUSG00000025469	0.317112484327	0.267721994672	0.107800092122	0.114887833279	0.23458463485	0.23555691416	0.0211666832223	0.0	0.016901983349	0.0	0.0480267988646	0.0	2.0121	3.4578e-08	3.2398e-07	Msx3	chr7	-	140046157	140049089	2356	protein_coding	msh_homeobox_3
ENSMUSG00000025481	0.265091784651	0.330731920309	0.0407667764108	0.152065019779	0.238842437211	0.0519636788165	0.0	0.0	0.0	0.0	0.0	0.0	1.2116	0.0006038	0.0021847	Urah	chr7	+	140835018	140837971	890	protein_coding	urate_(5-hydroxyiso-)_hydrolase
ENSMUSG00000025482	0.096554814135	0.0774405180413	0.0445456488712	0.083080336159	0.130490957101	0.02839022354	0.0	0.0339013480743	0.0244451029897	0.0	0.0	0.0	0.95775	0.0083125	0.021567	Odf3	chr7	+	140847805	140851018	1629	protein_coding	outer_dense_fiber_of_sperm_tails_3
ENSMUSG00000025484	15.4298108031	17.6112312131	15.9904528401	13.690750782	19.8873263376	17.84945671	7.42246843438	12.4897415597	11.6743480093	7.59842812064	8.50577713569	11.0495530605	0.65671	8.1442e-07	5.7909e-06	Bet1l	chr7	-	140853384	140856383	1552	protein_coding	blocked_early_in_transport_1_homolog_(S._cerevisiae)-like
ENSMUSG00000025486	5.35596691529	4.40361450948	4.76812234981	3.85973840985	4.97596584794	5.31800770475	3.03786092045	3.85556481406	3.21621258513	2.93810048004	2.4008797275	3.09259050439	0.526	2.3247e-05	0.00011971	Sirt3	chr7	-	140863670	140882309	1461	protein_coding	sirtuin_3
ENSMUSG00000025492	271.251845222	352.527056296	351.158277668	259.696999634	292.894805767	359.61318304	30.3772499151	65.5698573607	59.3792102811	37.9872991269	45.2827071946	68.4587079836	2.398	1.687e-48	3.4825e-46	Ifitm3	chr7	-	141009586	141010770	678	protein_coding	interferon_induced_transmembrane_protein_3
ENSMUSG00000025498	12.6913037536	28.4783437479	17.3221440831	13.249438089	15.4509809828	21.4182344282	1.49360897631	1.18498623542	0.818850848201	1.13868406604	1.01163288444	1.14760909673	3.6372	9.2818e-83	8.0127e-80	Irf7	chr7	-	141262706	141266481	2237	protein_coding	interferon_regulatory_factor_7
ENSMUSG00000025499	31.8691318761	31.5376509723	29.1619397722	29.2881099622	32.8325583985	32.5598017065	21.0019902599	22.9649745797	22.6281697106	17.7975606689	19.7387652552	20.7700040488	0.48474	5.2131e-13	1.0031e-11	Hras	chr7	-	141189105	141194005	2828	protein_coding	Harvey_rat_sarcoma_virus_oncogene
ENSMUSG00000025504	4.15463863033	5.80219778439	4.45249826767	3.74025634301	3.77930089363	4.16658183722	1.86578515683	1.60336836674	1.87126860967	1.89192445303	2.09978167128	1.5880125318	1.1255	1.9513e-18	6.9923e-17	Eps8l2	chr7	+	141338880	141363020	3341	protein_coding	EPS8-like_2
ENSMUSG00000025505	4.85805784853	4.51952302022	4.40213428821	3.59901254568	5.11109583365	5.09877404719	2.59704062778	2.41706281719	2.27233822456	2.01228266843	2.4866085756	2.82558102204	0.79542	1.822e-11	2.8669e-10	Tmem80	chr7	+	141327739	141337156	1805	protein_coding	transmembrane_protein_80
ENSMUSG00000025507	4.50730088563	4.94507638928	4.92397414566	4.26856390566	4.02267743668	3.87585265895	2.03573251052	2.80680066247	2.48679854282	1.96386602677	1.91695178584	2.61879080283	0.82828	4.8376e-13	9.3942e-12	Pidd1	chr7	-	141438113	141444025	3699	protein_coding	p53_induced_death_domain_protein_1
ENSMUSG00000025509	33.4199109006	35.6745898237	32.0529361912	31.0031127817	33.5252893009	36.7514850552	23.8419907116	28.6750775108	26.5928916442	27.6736778401	25.9493276767	26.4576606664	0.24855	0.00010606	0.00046614	Pnpla2	chr7	+	141455198	141460743	2625	protein_coding	patatin-like_phospholipase_domain_containing_2
ENSMUSG00000025510	138.515800199	164.972976905	134.599807137	126.728045321	152.33049175	162.255904091	94.7033464176	117.070659056	119.588836837	96.0285350919	103.037734612	108.033024192	0.36153	2.1659e-05	0.00011264	Cd151	chr7	+	141467362	141471479	1902	protein_coding	CD151_antigen
ENSMUSG00000025512	6.01551920261	7.27277486544	6.02828377264	5.906890212	6.47238622348	6.93817747961	4.14650282401	4.17519252296	4.40099739004	4.24323027045	4.12939992171	3.91973960492	0.52561	5.4235e-13	1.0383e-11	Chid1	chr7	-	141493136	141539857	6759	protein_coding	chitinase_domain_containing_1
ENSMUSG00000025521	40.7225517272	46.7682114152	38.9640354343	36.0740294175	47.4354266616	45.918216094	28.4646841813	34.5219570803	34.3603023279	29.6971741171	33.149353912	33.7416695182	0.29893	0.0004181	0.001579	Tmem192	chr8	+	64947185	64969034	1123	protein_coding	transmembrane_protein_192
ENSMUSG00000025534	43.463411138	48.2161035334	44.532734446	41.2678921434	48.3523047581	52.5127107635	35.7265569103	38.8858429687	36.3680359427	35.1281185663	38.0960412941	38.1656660065	0.22522	0.00042372	0.0015973	Gusb	chr5	-	129989011	130003049	2687	protein_coding	glucuronidase_beta
ENSMUSG00000025537	0.480343931608	0.726225043451	0.213965473496	0.532078109082	0.608877181973	0.584427221735	0.27308052811	0.209362958769	0.20128596177	0.317917720458	0.17476306085	0.20185802691	0.93478	0.00042208	0.0015918	Phkg1	chr5	-	129863421	129898549	2374	protein_coding	phosphorylase_kinase_gamma_1
ENSMUSG00000025545	4.53836850047	7.33078569816	5.47604083781	5.06106096229	5.28422024927	5.41235895986	2.73694268416	4.18981261116	4.9816515572	3.54068352291	3.07459374513	4.22686937913	0.42477	0.0056262	0.015363	Clybl	chr14	+	122181694	122402232	1239	protein_coding	citrate_lyase_beta_like
ENSMUSG00000025557	0.100728653363	0.0673234090561	0.0464712532893	0.0433358525786	0.0680658882863	0.0296174666325	0.0	0.0	0.0127509038649	0.0	0.0120771841312	0.0219208158769	1.1469	0.0021152	0.0065813	Slc15a1	chr14	-	121459621	121505254	3123	protein_coding	solute_carrier_family_15_(oligopeptide_transporter)_member_1
ENSMUSG00000025576	0.0374494743395	0.0667463512642	0.115182320653	0.100250272299	0.107971946219	0.0587272052656	0.0	0.0	0.0	0.0	0.0	0.0	1.7921	1.4726e-06	9.8759e-06	Rbfox3	chr11	-	118489762	118911597	3150	protein_coding	RNA_binding_protein_fox-1_homolog_(C._elegans)_3
ENSMUSG00000025579	146.702362774	254.32674734	147.566529188	141.186490013	140.039770275	150.912793011	75.3452588582	79.74453699	84.8814719328	95.6404882189	87.7261324119	86.8406153984	0.81845	3.7122e-09	4.1253e-08	Gaa	chr11	+	119267887	119285454	3633	protein_coding	glucosidase_alpha_acid
ENSMUSG00000025582	0.474848136392	1.04782943618	0.521599065635	0.492892368115	0.741569829011	0.744643402016	0.0764710840279	0.0529282116284	0.038164723759	0.0180835889488	0.0506074990017	0.0393667095938	3.1618	4.7096e-32	4.342e-30	Nptx1	chr11	-	119538719	119547753	5217	protein_coding	neuronal_pentraxin_1
ENSMUSG00000025584	6.00895629164	7.56505462566	6.37471433765	5.31574300247	7.61494017725	7.18894671769	4.68256915434	3.66038258688	3.34111578476	3.92058106266	3.49195165878	3.32210195239	0.72477	2.4247e-10	3.2799e-09	Pde8a	chr7	+	81213596	81334533	3802	protein_coding	phosphodiesterase_8A
ENSMUSG00000025586	4.63875118506	7.79908908648	5.06157989599	4.35030111228	6.62785843924	5.33684185749	2.46858909465	2.69824654259	3.09762121838	2.5776525559	2.90970461267	2.89370623589	0.89212	1.076e-10	1.5227e-09	Cpeb1	chr7	-	81347026	81455465	3111	protein_coding	cytoplasmic_polyadenylation_element_binding_protein_1
ENSMUSG00000025588	0.204345684035	0.218523688994	0.0269357320012	0.133964729129	0.0631239106513	0.0343338338134	0.0	0.0	0.0	0.0350193331648	0.0280007765714	0.0	1.0172	0.0048857	0.013593	Nat1	chr8	+	67490758	67492104	1347	protein_coding	N-acetyl_transferase_1
ENSMUSG00000025592	0.053395467778	0.130514688796	0.0633446904075	0.0612586532959	0.0659770379416	0.08971420785	0.0290215551921	0.0	0.0	0.0	0.0	0.00664002987232	1.8493	5.402e-07	3.9904e-06	Dach2	chrX	+	113297510	113836386	5155	protein_coding	dachshund_2_(Drosophila)
ENSMUSG00000025630	95.513591439	92.7779460722	92.6341973929	88.4403391344	102.24457475	106.810958832	76.6794217543	90.2712945691	85.2337779463	73.4828951746	82.6614857004	80.4615536037	0.14538	0.020935	0.047334	Hprt	chrX	+	52988137	53021659	1289	protein_coding	hypoxanthine_guanine_phosphoribosyl_transferase
ENSMUSG00000025645	3.52699992997	2.70159824766	2.81540766251	3.40650174331	3.51179092911	3.22209494472	1.51873822029	2.90295673661	2.62483500112	2.40086236808	2.04556361511	2.51329424387	0.34494	0.011108	0.02762	Ccdc51	chr9	+	109082496	109093363	2397	protein_coding	coiled-coil_domain_containing_51
ENSMUSG00000025647	67.4120869759	85.4854254217	65.472939752	59.5087132027	77.4295714077	86.6769314055	24.7189372606	31.7277078607	29.1992531436	27.7371838503	26.5770761795	30.0708201645	1.2582	1.4736e-35	1.6758e-33	Shisa5	chr9	+	109038565	109057724	1852	protein_coding	shisa_family_member_5
ENSMUSG00000025656	0.517585893958	0.974467030414	0.679370695507	0.660715087173	0.599010102076	0.711634585497	0.369808718366	0.43000786662	0.302681494916	0.349803795127	0.321650744886	0.323636828621	0.84656	7.7695e-07	5.5536e-06	Arhgef9	chrX	-	95048935	95196821	5394	protein_coding	CDC42_guanine_nucleotide_exchange_factor_(GEF)_9
ENSMUSG00000025701	0.0439842819424	0.058795024184	0.0710226557716	0.0630769330737	0.095109516384	0.155193537405	0.0139453874921	0.0308866308798	0.0	0.0	0.021094544766	0.00957196699994	1.3639	0.00023529	0.00094935	Alox5	chr6	-	116410077	116461178	3576	protein_coding	arachidonate_5-lipoxygenase
ENSMUSG00000025730	9.53218258059	10.9910526147	10.096524766	9.41142642527	10.9510081056	11.9446579089	6.99881489944	7.84580067497	8.70571039182	6.53888234232	7.25727989354	8.12061915392	0.36572	2.1432e-05	0.00011158	Rab40c	chr17	-	25882114	25919727	2900	protein_coding	Rab40C_member_RAS_oncogene_family
ENSMUSG00000025742	35.2611250888	44.1191757857	34.7718891362	34.7095225014	40.1693075463	42.0967609764	35.4433163587	30.14324754	29.0880071979	31.6386468339	30.8955527187	28.3532686215	0.21688	0.011141	0.027687	Prps2	chrX	-	167346322	167382749	3699	protein_coding	phosphoribosyl_pyrophosphate_synthetase_2
ENSMUSG00000025743	0.798615876474	0.921671413897	0.904689612848	0.780149917143	1.08571730054	0.790479047349	0.240669401995	0.144365342483	0.19217891544	0.161252304472	0.174440389897	0.130777744992	2.115	1.0227e-32	1.0064e-30	Sdc3	chr4	+	130792537	130826319	4973	protein_coding	syndecan_3
ENSMUSG00000025746	1.15759184711	1.47001623667	0.867841036013	0.996046863684	1.79911856107	2.34003871027	0.137632122369	0.0508052401225	0.4396070591	0.34716498085	0.312284649839	0.377876952991	1.7883	9.4103e-10	1.1673e-08	Il6	chr5	+	30013161	30019968	1087	protein_coding	interleukin_6
ENSMUSG00000025777	0.0697021110143	0.0425932654307	0.0551265095046	0.0456952368036	0.0968917661212	0.0468449472238	0.0	0.0139846280104	0.0	0.0119450599577	0.0286531117055	0.00866785363175	1.2023	0.0012359	0.0041073	Gdap1	chr1	+	17145362	17164271	3949	protein_coding	ganglioside-induced_differentiation-associated-protein_1
ENSMUSG00000025779	3.42443391483	4.60910614811	3.37764372725	2.9126768303	4.40459881957	5.90248093463	2.09658222043	1.90717989234	2.33186462168	2.05399431143	1.75559823918	1.95302620374	0.86039	5.7128e-06	3.3927e-05	Ly96	chr1	+	16688051	16709611	666	protein_coding	lymphocyte_antigen_96
ENSMUSG00000025784	2.26399094871	2.71839685149	1.61255248914	2.55182511305	1.76067889573	2.56931523037	0.151117289914	0.446265018288	0.281563140799	0.524122686366	0.152392105219	0.103725315127	2.4996	1.2912e-20	5.5735e-19	Clec3b	chr9	+	123150946	123157430	990	protein_coding	C-type_lectin_domain_family_3_member_b
ENSMUSG00000025791	17.5647385888	23.3501117782	19.1550527544	16.1282542711	20.7261843849	20.3101161136	17.294933596	14.7967895778	14.3469501181	15.6301985423	15.7116985295	13.6618943598	0.25778	0.0077551	0.020332	Pgm2	chr4	+	99929414	99987294	2523	protein_coding	phosphoglucomutase_2
ENSMUSG00000025825	45.4386955319	48.2597650721	41.8743468954	39.323977779	41.6301511993	46.0819118737	18.6605479288	31.7891847301	31.7712215005	26.6457210875	24.1713542375	34.3029655058	0.53952	1.2962e-05	7.062e-05	Iscu	chr5	+	113772748	113778288	1395	protein_coding	IscU_iron-sulfur_cluster_scaffold_homolog_(E._coli)
ENSMUSG00000025854	20.198878957	22.3164245294	19.2351581462	19.1936450984	20.6635381371	19.5732758253	13.7410420151	11.5168330882	10.6945482984	11.0223791077	11.2034999967	10.9033201856	0.70808	4.4627e-20	1.8465e-18	Fam20c	chr5	+	138754514	138810077	3582	protein_coding	family_with_sequence_similarity_20_member_C
ENSMUSG00000025855	0.506995158863	0.382709454347	0.426528388765	0.479011539993	0.548151092152	0.929513359793	0.208022663022	0.209424709947	0.0906053987944	0.178881462924	0.100121093019	0.142784563485	1.4739	3.6339e-08	3.3864e-07	Prkar1b	chr5	-	139017306	139150001	2637	protein_coding	protein_kinase_cAMP_dependent_regulatory_type_I_beta
ENSMUSG00000025856	38.844739949	53.3996731026	40.6151873296	40.3604676363	39.5833803076	41.7800590228	29.8243909648	24.2884068873	23.3707169801	24.4785648812	26.7864263879	26.7022193519	0.60566	3.2453e-10	4.2981e-09	Pdgfa	chr5	-	138976014	138997370	2060	protein_coding	platelet_derived_growth_factor_alpha
ENSMUSG00000025857	9.48285819797	9.55575588881	10.1064974482	9.37557981366	9.56255888903	10.1074626976	9.04864050739	8.24377607152	7.24858947816	8.2173322045	8.0791005869	8.08606478357	0.15413	0.019446	0.044507	Heatr2	chr5	+	139150223	139186510	3450	protein_coding	HEAT_repeat_containing_2
ENSMUSG00000025875	7.96362481144	9.65695474568	6.50107912025	5.74936892867	9.38793933014	9.19117814271	4.59358424484	4.3204647985	4.17053506615	2.58919913832	3.68841775171	4.75107752568	0.86941	1.8192e-08	1.7837e-07	Tspan17	chr13	+	54789377	54796776	1585	protein_coding	tetraspanin_17
ENSMUSG00000025876	0.0492139525113	0.0631542447506	0.00908196020165	0.0	0.0319253720828	0.0578819451147	0.0124827798928	0.0	0.00996772785235	0.0	0.0	0.0	0.90321	0.011001	0.027415	Unc5a	chr13	+	54949411	55006018	3995	protein_coding	unc-5_homolog_A_(C._elegans)
ENSMUSG00000025880	9.0721745516	10.7828590047	9.26143400143	9.26928359226	9.54029819324	10.8213936	4.86097481653	5.77038506729	5.23128632464	4.9508643656	5.03422938051	5.68888982893	0.79269	1.0066e-25	6.6383e-24	Smad7	chr18	+	75367529	75395935	4278	protein_coding	SMAD_family_member_7
ENSMUSG00000025887	4.9282320705	6.79406800863	5.23212104347	4.81950629567	5.13569846114	5.41214759738	2.80499703476	3.54409223187	3.0966934657	3.22308741446	3.24631426859	3.39838433365	0.63427	1.8069e-09	2.1208e-08	Casp12	chr9	+	5345430	5373032	2649	protein_coding	caspase_12
ENSMUSG00000025892	0.0794966786659	0.0540987702766	0.100025080883	0.198989696898	0.0625090296984	0.110498026816	0.0274960700267	0.0202996860919	0.0292748191657	0.0520173223006	0.0485240437956	0.0125820084513	1.1042	0.0010982	0.0036933	Gria4	chr9	-	4417899	4796234	5441	protein_coding	glutamate_receptor_ionotropic_AMPA4_(alpha_4)
ENSMUSG00000025912	4.54018476556	5.2942723319	4.50251854648	5.40807944839	6.4453885817	5.86918274311	4.92678778925	2.93869547058	3.42237332241	4.25297143696	3.61265681966	3.39544194216	0.39555	0.001936	0.0060985	Mybl1	chr1	-	9667415	9700209	4980	protein_coding	myeloblastosis_oncogene-like_1
ENSMUSG00000025916	0.110377398053	0.236071305524	0.076384065275	0.0	0.268509182044	0.0973635245193	0.0	0.0	0.0	0.0	0.0	0.0	1.2115	0.00057375	0.0020903	Ppp1r42	chr1	-	9968624	10009136	1425	protein_coding	protein_phosphatase_1_regulatory_subunit_42
ENSMUSG00000025921	42.1173472074	58.1106350227	36.2318561087	37.1515714989	50.289017584	54.0480206364	25.9561955643	23.1401226394	19.5164332116	18.3450246092	20.3989599445	19.6864112866	1.0032	2.0336e-15	5.3345e-14	Rdh10	chr1	+	16105774	16133734	3587	protein_coding	retinol_dehydrogenase_10_(all-trans)
ENSMUSG00000025933	6.29899564426	8.10325052738	6.4738675466	7.79901008127	8.29376101556	9.97570766684	1.54233110325	3.19702348054	3.03158048052	2.46890464474	2.45265485759	4.071691593	1.3025	4.7953e-14	1.0664e-12	Tmem14a	chr1	+	21218575	21230167	1261	protein_coding	transmembrane_protein_14A
ENSMUSG00000025934	1.67597128178	2.33444885421	1.2995140045	1.40573000017	1.55316020416	1.63987096723	0.107167705598	0.336257174865	0.656077846499	0.185845794951	0.337724266133	0.527171282825	1.815	5.3102e-13	1.0187e-11	Gsta3	chr1	+	21240589	21265661	2792	protein_coding	glutathione_S-transferase_alpha_3
ENSMUSG00000025940	20.4888045136	19.2053843348	20.1781239101	21.3955186406	22.8232804737	22.3395197925	11.8401722238	16.8582482566	17.884551981	12.1927488091	13.6090160279	16.4340933493	0.40467	7.3605e-05	0.00033701	Tmem70	chr1	+	16665207	16678275	1710	protein_coding	transmembrane_protein_70
ENSMUSG00000025955	0.0446586576451	0.119392962227	0.06180993357	0.0256176164306	0.0241419385711	0.0525243317963	0.0	0.0	0.0	0.0	0.021417970495	0.0	0.84533	0.013921	0.033491	Akr1cl	chr1	-	65012689	65032759	1761	protein_coding	aldo-keto_reductase_family_1_member_C-like
ENSMUSG00000025956	4.77881139171	5.66242395552	4.69521331468	4.99183182582	5.83649928712	6.08887232764	3.38568481867	4.28793558691	4.31668793345	3.06098658166	2.98510754493	4.01867509356	0.43227	0.00014882	0.0006323	Mettl21a	chr1	-	64606473	64617242	2666	protein_coding	methyltransferase_like_21A
ENSMUSG00000025964	0.165218269145	0.157050238269	0.208909110988	0.0982845806848	0.125702633465	0.136742267163	0.108646417585	0.0687523137418	0.0681655462919	0.102769154189	0.0880416574269	0.0745737559734	0.63023	0.012053	0.02965	Adam23	chr1	+	63445891	63596276	6426	protein_coding	a_disintegrin_and_metallopeptidase_domain_23
ENSMUSG00000025981	21.9713008489	24.0910544473	24.3138518301	21.9921373657	27.3461628417	27.2597192115	14.1910474375	20.432577666	18.2098251601	17.2077467157	17.03407884	19.3680960057	0.36298	5.607e-05	0.00026411	Coq10b	chr1	+	55052770	55072702	2119	protein_coding	coenzyme_Q10_homolog_B_(S._cerevisiae)
ENSMUSG00000026000	11.1240301384	14.8556640312	12.1673429241	11.9430637106	14.4858125559	13.0936589211	7.98167582372	9.55703396595	9.72094782486	8.91396283671	9.13968320356	8.96976346479	0.41472	8.0954e-07	5.7626e-06	Lancl1	chr1	-	67000517	67038872	4461	protein_coding	LanC_(bacterial_lantibiotic_synthetase_component_C)-like_1
ENSMUSG00000026005	21.2921708456	21.4264608662	21.3112663763	22.5563112672	23.6916967343	26.0610058058	15.6709295356	20.7196228067	18.7118109933	19.2216800176	17.9031352907	18.7231047899	0.19791	0.0084311	0.021836	Rpe	chr1	+	66700831	66719805	2724	protein_coding	ribulose-5-phosphate-3-epimerase
ENSMUSG00000026031	6.82689329465	8.43947284084	7.26531941622	7.3242800128	9.01771935943	8.55004931348	5.11434991216	4.09231880073	3.85365220356	4.3137243009	4.0862046229	4.48439954153	0.76066	1.3802e-16	4.1409e-15	Cflar	chr1	+	58711508	58758884	6572	protein_coding	CASP8_and_FADD-like_apoptosis_regulator
ENSMUSG00000026042	3.30601133094	4.32879053346	3.58169205701	3.39110732409	2.65672103894	3.18323613749	1.79150972828	1.6755146413	1.3163494244	1.30298877652	1.53714753679	1.66884246632	1.0159	2.2795e-16	6.64e-15	Col5a2	chr1	-	45374321	45503282	6625	protein_coding	collagen_type_V_alpha_2
ENSMUSG00000026043	0.367494841649	0.272071755333	0.47602758149	0.389181502812	0.160458848004	0.216110626854	0.0179254873011	0.0397018662927	0.0644122312961	0.0339116044378	0.10168146848	0.0307596639035	2.0347	1.4354e-11	2.287e-10	Col3a1	chr1	+	45311538	45349706	5564	protein_coding	collagen_type_III_alpha_1
ENSMUSG00000026048	9.12781242925	11.516934113	9.52638492787	8.80116509457	7.91307137694	7.94251162509	5.03510404046	4.02562313471	4.61244320126	6.12032860937	4.76023109986	4.52999943133	0.79689	4.1076e-11	6.1524e-10	Ercc5	chr1	+	44147744	44181260	4239	protein_coding	excision_repair_cross-complementing_rodent_repair_deficiency_complementation_group_5
ENSMUSG00000026064	37.8894717823	40.1632682587	38.0418444271	39.964668262	49.867996017	46.0133674743	20.3204448443	23.8221542271	22.4611985854	26.9597582533	24.3591151396	22.7012048549	0.7321	5.4163e-17	1.7003e-15	Ptp4a1	chr1	-	30940302	30949770	4145	protein_coding	protein_tyrosine_phosphatase_4a1
ENSMUSG00000026068	0.104558258281	0.172019641221	0.207794654972	0.175320071211	0.200004282664	0.227028876973	0.0510009262341	0.0564791327604	0.0325801372634	0.0482420144947	0.0462880499591	0.0490090975542	1.5051	1.6199e-07	1.3313e-06	Il18rap	chr1	+	40515362	40551705	4889	protein_coding	interleukin_18_receptor_accessory_protein
ENSMUSG00000026069	0.0593314946156	0.063448059293	0.136863187498	0.161663490787	0.200461872047	0.174453693499	0.0376225618044	0.0729115564111	0.0150211515542	0.097865231894	0.0569099148121	0.0710152572444	0.80915	0.012194	0.029941	Il1rl1	chr1	+	40429570	40465415	5302	protein_coding	interleukin_1_receptor-like_1
ENSMUSG00000026073	0.176463491652	0.314511602815	0.108548783861	0.202450063729	0.508768332968	0.27672505099	0.0372989571217	0.0	0.0297838988558	0.105843773612	0.0282102064635	0.0512032221268	1.4068	0.00012826	0.00055474	Il1r2	chr1	+	40084768	40125219	1337	protein_coding	interleukin_1_receptor_type_II
ENSMUSG00000026077	0.0185743731963	0.0893839895295	0.0599851244778	0.0852387766355	0.0200821699687	0.141998054772	0.0117781543863	0.0	0.0	0.0	0.0	0.00808440103727	1.5544	3.0343e-05	0.00015217	Npas2	chr1	+	39193731	39363234	4234	protein_coding	neuronal_PAS_domain_protein_2
ENSMUSG00000026088	12.6452595549	14.5511847652	14.9045094275	14.6372609806	15.8433295544	15.8373330171	6.52957153399	10.3696419133	9.31068248223	8.51793632015	7.43487094635	9.33303968553	0.67014	1.2421e-10	1.7452e-09	Mitd1	chr1	-	37874801	37890411	1390	protein_coding	MIT_microtubule_interacting_and_transport_domain_containing_1
ENSMUSG00000026102	4.49335248296	5.89154892448	4.4039711642	4.25546500064	5.30042184831	4.91587034019	2.42987797707	2.94943491799	2.60318093191	2.73194519718	2.66184111999	2.66498698497	0.75929	8.9352e-16	2.4382e-14	Inpp1	chr1	-	52785427	52817688	5767	protein_coding	inositol_polyphosphate-1-phosphatase
ENSMUSG00000026104	3.90089603123	5.89404879363	5.12081680083	3.90608224623	4.4156407097	4.83935087654	1.82009642133	1.91910851997	1.9558787441	1.95973654425	1.88182505003	1.78090989513	1.1884	1.4755e-26	1.019e-24	Stat1	chr1	+	52119440	52161865	5151	protein_coding	signal_transducer_and_activator_of_transcription_1
ENSMUSG00000026107	1.94557446543	2.73896927025	2.12846829073	2.37335717717	2.95556296937	3.07030488072	1.8427475791	1.556454063	1.9287033158	1.47717249811	1.95278234203	1.70074869521	0.42561	0.00066264	0.0023709	Nabp1	chr1	-	51465862	51478425	4790	protein_coding	nucleic_acid_binding_protein_1
ENSMUSG00000026109	2.89356841816	2.08804469495	2.47454210867	2.33457484249	2.51802658004	2.64232897458	1.70057805761	1.94932244378	1.8701490951	1.79201983403	1.82774796852	1.93519231363	0.32974	0.001141	0.0038205	Tmeff2	chr1	+	50900647	51187270	3343	protein_coding	transmembrane_protein_with_EGF-like_and_two_follistatin-like_domains_2
ENSMUSG00000026111	21.8856952761	23.7610401951	24.145521624	22.9072581186	26.8794022053	25.1843770106	12.4848103308	21.5589557279	21.3186365537	13.1772004953	14.964117984	21.8109249976	0.3513	0.0094194	0.024029	Unc50	chr1	+	37430170	37439124	1414	protein_coding	unc-50_homolog_(C._elegans)
ENSMUSG00000026112	29.814648164	30.3048823218	28.5431809024	27.9924815467	35.5475202823	32.9109128214	22.6816763824	22.9450168525	23.0494223956	24.4463954516	24.4189314394	22.6571209311	0.30041	5.8356e-06	3.457e-05	Coa5	chr1	-	37417084	37430103	3863	protein_coding	cytochrome_C_oxidase_assembly_factor_5
ENSMUSG00000026114	0.247378569415	0.168345100987	0.228256643444	0.141904160102	0.145887173544	0.290949050966	0.0142604248418	0.0	0.0	0.0	0.0107855436207	0.0097882053165	2.6873	3.9203e-14	8.7853e-13	Cnga3	chr1	+	37219261	37263383	3497	protein_coding	cyclic_nucleotide_gated_channel_alpha_3
ENSMUSG00000026123	19.3039161537	23.8197817235	17.4402411789	15.9323558719	24.2467526444	24.7410760649	11.4940815043	11.8431372826	11.4939495206	10.6626968459	11.2801366446	11.2091875997	0.77076	5.0237e-13	9.7258e-12	Plekhb2	chr1	+	34849976	34879580	5176	protein_coding	pleckstrin_homology_domain_containing_family_B_(evectins)_member_2
ENSMUSG00000026142	14.6857397542	18.3506302918	14.1901994874	14.0709291875	14.978471933	15.70439057	8.56167363444	8.98702945697	9.92556709405	11.1050893027	9.31929182099	9.35806585943	0.57823	1.809e-10	2.4933e-09	Rhbdd1	chr1	+	82316452	82445366	3687	protein_coding	rhomboid_domain_containing_1
ENSMUSG00000026154	19.6321878291	19.2088767269	20.3457848831	21.4664748516	19.2339849656	26.7464586939	5.91415103867	17.222530089	14.342582579	7.87335104263	9.60873500916	17.0896189037	0.66362	0.0008429	0.0029314	1110058L19Rik	chr1	-	23995939	24005656	683	protein_coding	RIKEN_cDNA_1110058L19_gene
ENSMUSG00000026158	0.511412619232	0.781279545144	0.524312586786	0.623977231586	0.60558687321	0.57284484905	0.586811771942	0.364824416272	0.411035020336	0.301879086491	0.342599096993	0.431046778179	0.4474	0.010321	0.025961	Ogfrl1	chr1	-	23366424	23397772	4844	protein_coding	opioid_growth_factor_receptor-like_1
ENSMUSG00000026166	2.553012859	1.42442460284	2.58611540689	2.29224334684	3.06028460834	3.10058506982	0.175965792772	0.545627483545	0.337228562626	0.466051224291	0.346027945337	0.676373967375	2.1732	1.2685e-20	5.4879e-19	Ccl20	chr1	+	83116766	83119167	1417	protein_coding	chemokine_(C-C_motif)_ligand_20
ENSMUSG00000026170	0.124699623858	0.111126324779	0.134237324016	0.0715316424963	0.0674111318557	0.0488876048062	0.0	0.0	0.0	0.0	0.0	0.0	1.4545	6.8494e-05	0.00031551	Cyp27a1	chr1	+	74713574	74737892	1892	protein_coding	cytochrome_P450_family_27_subfamily_a_polypeptide_1
ENSMUSG00000026173	0.277151705652	0.296381171034	0.209232301826	0.125259310753	0.172525656269	0.197555207803	0.0958603910819	0.153338070946	0.0850514155706	0.161199630151	0.0725017971754	0.095040923087	0.74951	0.0050138	0.01391	Plcd4	chr1	+	74542888	74567794	4682	protein_coding	phospholipase_C_delta_4
ENSMUSG00000026188	0.362599930849	0.54573348677	0.272613894168	0.354368278104	0.522712547012	0.473849120355	0.238443264824	0.226333180382	0.190401304229	0.338316897962	0.231867086322	0.292258828482	0.56387	0.015877	0.03742	Tmem169	chr1	+	72284369	72303104	2928	protein_coding	transmembrane_protein_169
ENSMUSG00000026202	12.225802864	21.0102942393	11.6640350381	11.6117348847	15.6583083449	16.3006766975	5.79460312383	6.18367751133	6.39380605042	6.39466587415	6.00285380663	5.55624372895	1.1471	5.3177e-17	1.6749e-15	Tuba4a	chr1	-	75214228	75219865	2840	protein_coding	tubulin_alpha_4A
ENSMUSG00000026203	12.7610366328	17.1986146203	12.0941436685	11.3296540611	12.8401569604	13.9225711798	8.7343427742	8.24957128963	7.97460491874	6.04638598068	7.66396597651	8.47360720149	0.65546	6.4077e-09	6.8138e-08	Dnajb2	chr1	+	75236406	75245692	3066	protein_coding	DnaJ_(Hsp40)_homolog_subfamily_B_member_2
ENSMUSG00000026204	0.431501399607	0.461440025481	0.46960940525	0.380804354539	0.502415886492	0.689681128242	0.0701585617216	0.0932334766682	0.0336137361594	0.185817272037	0.191026119513	0.163730730968	1.5917	1.5798e-09	1.8776e-08	Ptprn	chr1	-	75247027	75264502	3554	protein_coding	protein_tyrosine_phosphatase_receptor_type_N
ENSMUSG00000026207	0.163826281135	0.350385900998	0.174677012526	0.200481981451	0.177125073795	0.166990027934	0.0646386334047	0.0818076785677	0.0589887199632	0.0698765547974	0.0523799361749	0.104580009419	1.2532	1.2819e-07	1.0768e-06	Speg	chr1	+	75375297	75432320	10801	protein_coding	SPEG_complex_locus
ENSMUSG00000026208	0.337638919904	0.444387860464	0.371451572382	0.253274300886	0.744134594667	0.595660268071	0.0494075683669	0.0364764174459	0.0657547436759	0.0623131331214	0.0373682754706	0.0339128342059	2.4195	3.9078e-15	9.9487e-14	Des	chr1	+	75360329	75368579	3028	protein_coding	desmin
ENSMUSG00000026209	21.6666293386	23.3480291702	21.8488624411	19.9527412762	23.5605038839	25.107279505	20.7536900766	17.622191174	18.3432756672	15.168661862	15.8962770822	17.8214956364	0.25992	0.0017974	0.0057145	Dnpep	chr1	-	75307896	75317990	2833	protein_coding	aspartyl_aminopeptidase
ENSMUSG00000026220	0.122612872019	0.07867203236	0.169702670746	0.070334615738	0.0795396703903	0.129787673003	0.0310999099917	0.0344404714768	0.0496676928845	0.0	0.058804250143	0.021346650447	1.0499	0.0030723	0.0091014	Slc16a14	chr1	-	84905898	84935134	3207	protein_coding	solute_carrier_family_16_(monocarboxylic_acid_transporters)_member_14
ENSMUSG00000026222	8.45933161499	13.2104125954	11.6843342298	8.61488746584	8.36431610557	11.0668849876	2.25306471645	2.97378137186	2.70912998357	2.73832420063	2.97218644931	3.00304813062	1.7315	9.4318e-41	1.3674e-38	Sp100	chr1	+	85649988	85709998	3807	protein_coding	nuclear_antigen_Sp100
ENSMUSG00000026223	105.393400688	122.92612657	99.8499009334	96.4560467461	116.675066099	126.050835634	60.4238756614	71.1242377353	69.4636650564	52.6073456903	64.2881130065	67.9061264842	0.68485	1.9019e-14	4.4538e-13	Itm2c	chr1	+	85894281	85908675	2230	protein_coding	integral_membrane_protein_2C
ENSMUSG00000026239	27.2483636992	30.6844118189	28.8648130282	26.9777627866	25.4562878178	29.9937059741	20.7340790044	23.6377798402	24.3926938868	16.9396773289	20.7068315558	23.9028873205	0.27735	0.0024105	0.0073662	Pde6d	chr1	-	86542994	86582629	1306	protein_coding	phosphodiesterase_6D_cGMP-specific_rod_delta
ENSMUSG00000026241	0.264158960072	0.363197515996	0.278559930945	0.346354107749	0.40800339562	0.266301386641	0.0	0.0	0.0382160007391	0.0452697137936	0.0	0.0328496679384	1.8727	4.0324e-07	3.0512e-06	Nppc	chr1	-	86666291	86670571	1042	protein_coding	natriuretic_peptide_type_C
ENSMUSG00000026247	0.233364676893	0.443655272498	0.227288555591	0.342100335737	0.602736569211	0.274466908882	0.0822101972827	0.0910407121878	0.157551227577	0.139973417724	0.0870489028328	0.135427711145	1.2266	1.8364e-05	9.6828e-05	Ecel1	chr1	-	87147655	87156521	3033	protein_coding	endothelin_converting_enzyme-like_1
ENSMUSG00000026249	1.43705321515	2.10684769242	2.01034395198	1.71515717858	2.35562137308	2.84873678062	0.0	0.0162762440357	0.0586812153996	0.0556098340972	0.0555806749804	0.0605293616124	4.5627	2.4932e-69	1.2461e-66	Serpine2	chr1	-	79794197	79861180	3393	protein_coding	serine_(or_cysteine)_peptidase_inhibitor_clade_E_member_2
ENSMUSG00000026255	0.530231230535	1.04331675277	0.56752454108	0.291991084365	1.10068488864	0.773289049917	0.0537957989986	0.0893613204096	0.0429569285546	0.0254428488527	0.0610308188377	0.0184624347313	2.6547	1.0868e-15	2.9278e-14	Efhd1	chr1	+	87264363	87310839	1854	protein_coding	EF_hand_domain_containing_1
ENSMUSG00000026259	0.227660040211	0.243455652408	0.280083095572	0.290206642228	0.259815092521	0.520639625324	0.0641604447368	0.142104331973	0.0768499313673	0.15172416138	0.0363947050901	0.121107395918	1.2354	2.6625e-05	0.00013531	Ngef	chr1	-	87476834	87573870	3109	protein_coding	neuronal_guanine_nucleotide_exchange_factor
ENSMUSG00000026271	0.167962758666	0.259445950097	0.111929663757	0.363984140049	0.353105928768	0.285343979073	0.0473362180083	0.0131051960164	0.0661479614122	0.0559694373196	0.0805537290876	0.0487366217254	1.6706	6.2792e-08	5.5936e-07	Gpr35	chr1	+	92950865	92986391	4214	protein_coding	G_protein-coupled_receptor_35
ENSMUSG00000026280	10.2109310887	10.9093451046	9.88102516636	10.4537132963	11.2734086823	10.5620584052	7.69593498899	7.86294228949	9.16093957899	8.03462799429	8.47867661854	8.0135611352	0.26153	3.3715e-05	0.00016767	Atg4b	chr1	+	93751500	93790610	4186	protein_coding	autophagy_related_4B_cysteine_peptidase
ENSMUSG00000026288	0.581426414447	0.681388718597	0.595275858103	0.493433586562	0.697514737637	0.599524234431	0.0303030417288	0.0335580085152	0.0322633767633	0.0286637888027	0.0763966903822	0.0901319833691	3.0223	1.6708e-35	1.8776e-33	Inpp5d	chr1	+	87620312	87720507	4937	protein_coding	inositol_polyphosphate-5-phosphatase_D
ENSMUSG00000026303	15.3477085546	14.7301883181	14.9032968434	16.0135270476	15.5163174435	14.8025451814	12.4477787218	10.3601133219	10.8779947621	11.082416349	10.8397734012	9.93632725345	0.37922	6.0282e-09	6.4315e-08	Mlph	chr1	+	90915085	90951142	4499	protein_coding	melanophilin
ENSMUSG00000026304	4.42398760221	3.60561529412	4.63685901437	3.86820411682	5.06173781188	4.39491824223	2.12439052015	2.80499865058	3.65370847918	2.13828316065	2.51309645936	2.76676373063	0.57967	1.6364e-05	8.7276e-05	Rab17	chr1	-	90958133	90969661	1831	protein_coding	RAB17_member_RAS_oncogene_family
ENSMUSG00000026315	1.73390820943	2.89146767264	1.77412454601	1.72335929786	2.99760032417	3.33152858948	0.511641381046	0.458101123881	0.443325630054	0.339804492143	0.238767591183	0.425905517907	2.291	3.2345e-30	2.7061e-28	Serpinb8	chr1	+	107590006	107610484	4581	protein_coding	serine_(or_cysteine)_peptidase_inhibitor_clade_B_member_8
ENSMUSG00000026321	0.430218250071	0.426608368036	0.368093093552	0.278196001306	0.558170072083	0.358794368753	0.317445510542	0.274643405675	0.253486041107	0.281506117603	0.247595488239	0.25193676103	0.45291	0.015643	0.036961	Tnfrsf11a	chr1	+	105780718	105847981	5027	protein_coding	tumor_necrosis_factor_receptor_superfamily_member_11a_NFKB_activator
ENSMUSG00000026335	24.3102048443	30.7329360036	24.4300522763	24.8328380504	28.6259240519	29.9223128194	21.6762316462	14.6208365359	15.435276866	16.9042982463	16.6057984279	15.0952953123	0.58863	3.0396e-08	2.8806e-07	Pam	chr1	-	97795114	98095646	4102	protein_coding	peptidylglycine_alpha-amidating_monooxygenase
ENSMUSG00000026342	17.0208066414	19.3557091953	18.1345776632	17.4310023404	24.0647956697	24.4860536005	14.3967833059	16.8120915781	17.324279372	14.2393375275	15.9810974447	16.2692758271	0.23967	0.016375	0.038418	Slc35f5	chr1	+	125560595	125595820	2733	protein_coding	solute_carrier_family_35_member_F5
ENSMUSG00000026347	0.191649402798	0.253169216521	0.0832165848752	0.0646683235871	0.438790807813	0.238663456032	0.0142972206628	0.0158329403707	0.0570829598196	0.0	0.0108133732918	0.00981346158022	1.9364	1.0756e-07	9.1315e-07	Tmem163	chr1	-	127486546	127679548	3488	protein_coding	transmembrane_protein_163
ENSMUSG00000026360	3.96994179319	3.84172643423	3.8312133369	3.68845341476	4.15147844355	3.58224288326	1.66724239419	2.24849765297	2.16175304015	1.67073865267	1.88522805438	2.1301286165	0.85905	1.386e-18	5.0234e-17	Rgs2	chr1	-	143999338	144004161	3021	protein_coding	regulator_of_G-protein_signaling_2
ENSMUSG00000026365	0.036033858471	0.0385339759876	0.0332485049307	0.0103350796184	0.0389589496666	0.0	0.0	0.0	0.0	0.0	0.0	0.0	0.93949	0.0048554	0.013519	Cfh	chr1	-	140085855	140183411	4365	protein_coding	complement_component_factor_h
ENSMUSG00000026380	11.1402994494	11.8497276714	11.2303694633	10.3278654675	12.7234553789	12.0895581462	6.03653983856	4.15277066794	4.91050665404	6.05605132267	5.47708965068	4.98170229096	1.0167	1.2813e-25	8.3915e-24	Tfcp2l1	chr1	+	118627945	118685168	9269	protein_coding	transcription_factor_CP2-like_1
ENSMUSG00000026389	2.09645903752	3.75011488878	1.93440646114	1.82794457342	3.75850386653	4.16031810858	0.734785116528	0.620990145165	0.486376034222	0.466406190465	0.504551410794	0.557438103007	2.0988	4.9435e-25	3.1296e-23	Steap3	chr1	-	120190757	120272705	5158	protein_coding	STEAP_family_member_3
ENSMUSG00000026390	0.0408539720067	0.0436885208274	0.0376960322136	0.0468702571785	0.0220851708175	0.0720742973714	0.0	0.0	0.0	0.0	0.0	0.0	0.87433	0.0081497	0.02122	Marco	chr1	-	120474538	120505024	1925	protein_coding	macrophage_receptor_with_collagenous_structure
ENSMUSG00000026399	11.898246651	19.206459641	13.2946794748	14.7303583953	8.27753330112	10.3920723266	2.99244068506	3.94844120873	4.94426980772	5.88697010316	4.51448843461	5.7467731247	1.2881	2.9817e-12	5.2678e-11	Cd55	chr1	-	130439027	130462744	3133	protein_coding	CD55_antigen
ENSMUSG00000026404	6.86227902371	7.20250446952	6.566349471	7.28966661451	5.71170847769	6.25603348337	3.93700307935	5.20127441675	5.29476867858	5.05248462203	5.11948824389	5.0885743238	0.32295	0.00096971	0.0033123	Ddx59	chr1	+	136415271	136440158	2166	protein_coding	DEAD_(Asp-Glu-Ala-Asp)_box_polypeptide_59
ENSMUSG00000026407	0.0440335364574	0.00672695589448	0.0174127808378	0.0216505947213	0.0340057221434	0.0295937764496	0.00797771647284	0.0	0.0	0.0	0.0	0.0	1.2146	0.00085287	0.0029639	Cacna1s	chr1	+	136052750	136119822	6251	protein_coding	calcium_channel_voltage-dependent_L_type_alpha_1S_subunit
ENSMUSG00000026409	2.26941320637	2.83757185219	2.31144455019	2.45340566502	2.793369663	2.63832458506	2.02574320487	1.82654142197	1.72366463711	1.93710160444	1.783292077	1.78554898736	0.3642	0.00010614	0.0004664	Pfkfb2	chr1	-	130689182	130729253	4505	protein_coding	6-phosphofructo-2-kinase/fructose-26-biphosphatase_2
ENSMUSG00000026411	55.7903250482	58.501189139	52.5242214369	52.7492420229	58.666590825	63.7898953747	38.019025766	46.8809095936	50.4067372557	36.2876916962	41.2404566124	47.4275061579	0.29389	0.00070011	0.0024863	Tmem9	chr1	+	136008219	136035030	1595	protein_coding	transmembrane_protein_9
ENSMUSG00000026413	0.496893325194	0.675469072014	0.575048167576	0.49277013263	0.619179451704	0.643842111701	0.320424324299	0.40215465077	0.153518806996	0.303090865964	0.193876441422	0.241929467066	0.96925	8.5911e-07	6.0791e-06	Pkp1	chr1	-	135871395	135919207	4669	protein_coding	plakophilin_1
ENSMUSG00000026418	0.164374144221	0.25390274819	0.151668313539	0.0838135114433	0.177717410317	0.150364012553	0.0231624271582	0.0	0.0184956213517	0.0	0.0350367357563	0.0317968917713	1.6438	7.0569e-06	4.1005e-05	Tnni1	chr1	+	135779434	135810989	2153	protein_coding	troponin_I_skeletal_slow_1
ENSMUSG00000026421	286.912550972	311.373919447	290.199903574	283.977542398	349.879606851	356.193109579	176.641066315	227.910083765	253.826662975	218.849893477	248.317641746	218.464919596	0.37972	3.7135e-05	0.00018229	Csrp1	chr1	+	135720061	135752232	1828	protein_coding	cysteine_and_glycine-rich_protein_1
ENSMUSG00000026426	79.1718615568	110.857389991	77.987105057	76.1357803542	86.7651970621	91.3344317794	33.2166918689	40.3309079465	48.0270498209	40.7824359987	42.2747976649	52.1932706518	0.90504	9.1688e-15	2.2498e-13	Arl8a	chr1	+	135146824	135156269	1713	protein_coding	ADP-ribosylation_factor-like_8A
ENSMUSG00000026429	3.98795342496	4.1609477855	4.19417744362	4.04678580687	3.85299088291	4.91844869932	1.84471167713	3.64309905882	3.37570746356	2.09390567673	2.56950282836	3.15492504425	0.47871	0.0007648	0.0026913	Ube2t	chr1	+	134962565	134974162	3244	protein_coding	ubiquitin-conjugating_enzyme_E2T_(putative)
ENSMUSG00000026430	0.338495966053	0.361981646741	0.416441101929	0.38834395295	0.475765910795	0.451196820943	0.143095281698	0.174312268621	0.0799849381323	0.121819046185	0.205630954029	0.157150549173	1.2133	1.7802e-07	1.4479e-06	Rassf5	chr1	-	131176410	131245258	3485	protein_coding	Ras_association_(RalGDS/AF-6)_domain_family_member_5
ENSMUSG00000026433	7.05614076055	9.22634922409	8.04960948901	7.21213215068	9.3974563509	9.24199034742	4.84043717368	7.38739685657	6.39865524936	5.30962786677	7.07579167177	6.25397658578	0.32266	0.0070041	0.018602	Rab29	chr1	+	131867224	131872887	1226	protein_coding	RAB29_member_RAS_oncogene_family
ENSMUSG00000026435	1.6364523293	1.27157794339	1.22751937235	1.47223828031	1.54017617146	1.68928630117	0.53750700724	1.10781282422	0.977643103938	0.635537987959	0.70013678281	0.840361385427	0.74804	2.497e-06	1.5978e-05	Slc45a3	chr1	+	131962967	131982969	3340	protein_coding	solute_carrier_family_45_member_3
ENSMUSG00000026437	22.8437493876	25.7515239627	20.9363373403	19.0291360725	18.3039410837	20.3893305078	17.4168315331	14.9380938469	15.0597719523	17.0054042672	16.0048452549	15.6488275081	0.30528	0.0012069	0.0040157	Cdk18	chr1	-	132112237	132139684	4355	protein_coding	cyclin-dependent_kinase_18
ENSMUSG00000026442	0.0282630286883	0.0388594118151	0.0260783465488	0.0231608083655	0.0305573135605	0.0094974174241	0.0	0.0	0.0	0.0	0.0	0.0	1.7889	1.5318e-06	1.0236e-05	Nfasc	chr1	-	132564690	132741797	9739	protein_coding	neurofascin
ENSMUSG00000026450	0.216649851551	0.254849704827	0.0999516005664	0.124277197064	0.187389328148	0.203846497616	0.0	0.0	0.0438799699946	0.0	0.0	0.0	1.8641	5.6969e-07	4.1888e-06	Chit1	chr1	+	134111242	134151540	1815	protein_coding	chitinase_1_(chitotriosidase)
ENSMUSG00000026457	61.9953986625	66.6384646778	58.6036015604	59.6308751143	70.8894888771	69.5996628336	56.6847707824	51.6034396872	53.1217270819	52.8928918777	54.7696164807	51.1751688235	0.17571	0.0048099	0.013408	Adipor1	chr1	+	134415378	134433351	3446	protein_coding	adiponectin_receptor_1
ENSMUSG00000026463	3.67228427479	4.11715403738	3.4286510494	3.10497964906	4.04290477726	4.24413623725	2.96447657596	2.11010086259	1.64378671392	2.46617045687	2.46407311454	1.90633417114	0.62013	2.2817e-06	1.4725e-05	Atp2b4	chr1	-	133699457	133801041	11725	protein_coding	ATPase_Ca++_transporting_plasma_membrane_4
ENSMUSG00000026466	17.4398598075	19.1972560079	17.8966337968	17.0089897142	18.0649715457	18.5012197132	12.6584441175	13.7999054426	12.8016140495	15.2521894714	13.4403141752	13.8206387456	0.30384	2.2967e-06	1.4811e-05	Tor1aip1	chr1	-	156004599	156036480	4302	protein_coding	torsin_A_interacting_protein_1
ENSMUSG00000026470	22.4194270741	22.8463070077	20.2437963968	21.3546533672	22.4412818475	20.4249589765	19.5905529398	17.2929963115	17.9429640624	16.4206635859	18.6821317929	15.9523544834	0.19558	0.0055042	0.015098	Stx6	chr1	+	155158703	155203517	2459	protein_coding	syntaxin_6
ENSMUSG00000026471	1.47144232377	3.16380893512	1.71879350703	1.61629618953	1.67551012283	1.54649865777	0.714678902938	0.527630216686	0.776764556424	0.882579205146	0.840825867171	0.953843463147	1.0584	1.4504e-07	1.2008e-06	Mr1	chr1	-	155127878	155146783	2512	protein_coding	major_histocompatibility_complex_class_I-related
ENSMUSG00000026475	0.100868614082	0.251689960731	0.0930716485821	0.115722845321	0.218113486911	0.257041369776	0.0	0.0	0.0510744841002	0.0605015499439	0.0483758606777	0.0731709149034	1.2186	0.00068844	0.0024517	Rgs16	chr1	+	153740349	153745468	2339	protein_coding	regulator_of_G-protein_signaling_16
ENSMUSG00000026480	0.00843637589712	0.0270651370713	0.031137035834	0.106466176331	0.0	0.0595335861146	0.0	0.0	0.00854346122509	0.0	0.0	0.0146875580312	0.90317	0.01096	0.027356	Ncf2	chr1	+	152800194	152836991	4661	protein_coding	neutrophil_cytosolic_factor_2
ENSMUSG00000026482	3.42097859172	3.30323655117	2.91428010237	3.21600195993	3.03074729733	3.11526948788	2.22313357963	1.88711734216	1.88469727761	2.2418287724	2.04436463227	1.68054565946	0.5648	2.4791e-09	2.8432e-08	Rgl1	chr1	-	152516760	152766351	5092	protein_coding	ral_guanine_nucleotide_dissociation_stimulator-like_1
ENSMUSG00000026494	0.972379537047	1.432676181	0.782572010974	0.774705016732	0.595744372855	0.58452892176	0.424764356594	0.311064313304	0.382947533165	0.654523316261	0.430074848394	0.324471139639	0.84421	0.00011073	0.00048557	Kif26b	chr1	+	178529125	178932855	7279	protein_coding	kinesin_family_member_26B
ENSMUSG00000026509	52.1015811749	62.9176136898	52.8476284116	52.6266937252	49.7546115842	53.0836584815	45.8324573064	43.3518573703	43.3054166375	47.5543064873	46.5923384384	41.2998549257	0.17339	0.019728	0.04507	Capn2	chr1	-	182467256	182517495	3200	protein_coding	calpain_2
ENSMUSG00000026514	0.029476722681	0.157609450136	0.0407973362132	0.0507263371825	0.12747812241	0.0346684213993	0.0	0.0	0.0	0.0353606010292	0.0	0.0128295929504	1.1251	0.0023087	0.0070989	Cnih3	chr1	+	181352628	181460641	2668	protein_coding	cornichon_homolog_3_(Drosophila)
ENSMUSG00000026535	3.45928050831	4.35486494495	4.40399218219	3.99382348717	5.08936529626	4.86682094305	1.88812471363	2.33692789365	1.61856253464	1.73345699166	1.78504950643	1.71527943166	1.1178	1.3434e-18	4.8972e-17	Ifi202b	chr1	-	173962569	173982844	1796	protein_coding	interferon_activated_gene_202B
ENSMUSG00000026544	0.444002236347	0.652861276303	0.460891854694	0.350203844656	0.390036273611	0.652754751541	0.351931585545	0.116920175045	0.25292142197	0.133157492655	0.23955780831	0.217405918085	0.86182	0.0029351	0.0087412	Dusp23	chr1	-	172630769	172632974	1417	protein_coding	dual_specificity_phosphatase_23
ENSMUSG00000026546	0.103044937255	0.52893334964	0.152127593315	0.212795389313	0.28966530383	0.145432937568	0.0522732763854	0.0289440754786	0.0	0.123613841124	0.0197678438374	0.0538197389808	1.3208	0.00030588	0.0012005	Ccdc19	chr1	+	172521044	172545870	1908	protein_coding	cilia_and_flagella_associated_protein_45
ENSMUSG00000026580	0.205874073594	0.110079060985	0.189960371757	0.118095870509	0.309147424547	0.215230595214	0.0435154499753	0.0481896125769	0.057913136664	0.0548819566875	0.0877650867753	0.0696932745615	1.1856	0.00014198	0.00060747	Selp	chr1	+	164115264	164150026	3438	protein_coding	selectin_platelet
ENSMUSG00000026581	0.186601134004	0.253970154508	0.156524723924	0.136233113779	0.330134240218	0.339176212465	0.0430273560584	0.0952981812133	0.085895325216	0.142449220194	0.113899621351	0.147667618601	0.78818	0.012414	0.030407	Sell	chr1	+	164062076	164080785	2318	protein_coding	selectin_lymphocyte
ENSMUSG00000026582	0.0270068324564	0.0288806327585	0.0622981301607	0.0774598601208	0.116796576439	0.0635270249267	0.0	0.0189647307737	0.0	0.0161988467627	0.0129522822945	0.0	1.1612	0.0017975	0.0057145	Sele	chr1	+	164048234	164057677	2912	protein_coding	selectin_endothelial_cell
ENSMUSG00000026586	3.97617369654	4.01367786237	3.68549896686	3.89819505276	5.32157197394	5.17248385584	2.81165676225	2.36909497222	2.06823098959	2.49333681809	2.45591306385	2.19210509707	0.74178	2.2458e-11	3.4817e-10	Prrx1	chr1	-	163245119	163313710	6527	protein_coding	paired_related_homeobox_1
ENSMUSG00000026587	0.0326594252961	0.00582090272652	0.00502248491218	0.0249793037289	0.0117701976256	0.0320097412421	0.0	0.0	0.0	0.0	0.0	0.0	1.0892	0.0016442	0.0052832	Astn1	chr1	+	158362304	158691786	7224	protein_coding	astrotactin_1
ENSMUSG00000026589	0.118033291765	0.117206821795	0.0700132673779	0.0483625884802	0.109384100747	0.12890646739	0.0	0.035522274451	0.0	0.0101138597283	0.0	0.0	1.9835	6.3139e-08	5.6192e-07	Sec16b	chr1	+	157506728	157568425	4664	protein_coding	SEC16_homolog_B_(S._cerevisiae)
ENSMUSG00000026610	0.0439106064282	0.0391310267043	0.0202581970997	0.0503770212555	0.0158250339935	0.09468163328	0.00928135225604	0.0	0.0	0.00877927447849	0.0	0.0	1.4256	0.00012875	0.0005566	Esrrg	chr1	+	187608791	188214885	5373	protein_coding	estrogen-related_receptor_gamma
ENSMUSG00000026627	7.75584282681	8.93051915334	7.5601859798	7.00993110618	6.81434700646	8.35999808706	5.15117529645	6.81095591969	6.08131253792	5.56559486635	6.02868189179	6.03509536098	0.28089	0.0028134	0.0084344	Tmem206	chr1	+	191325912	191350914	2246	protein_coding	transmembrane_protein_206
ENSMUSG00000026628	37.7760246954	43.7033846135	44.9872884444	38.2229427824	37.6497060827	37.2965114086	9.92849734895	14.1960186324	13.7888492909	11.0794886422	11.4824071619	12.2666686936	1.5997	7.2571e-65	2.9962e-62	Atf3	chr1	-	191170296	191183340	1984	protein_coding	activating_transcription_factor_3
ENSMUSG00000026637	0.680726188351	0.599493704837	0.960634629476	1.14848835373	0.800924791993	0.588692389851	0.482436561997	0.365544220046	0.527162877812	0.264196262476	0.249654581742	0.261425819693	0.93946	0.00010702	0.00046993	Traf5	chr1	-	191997430	192092559	1964	protein_coding	TNF_receptor-associated_factor_5
ENSMUSG00000026638	1.47540594257	2.37174943163	1.50188712224	1.56163278199	2.30528338332	1.90319646694	1.14682329673	0.895689865136	0.86756149826	0.822153233515	1.06823877678	0.861741180137	0.8385	3.3206e-08	3.1189e-07	Irf6	chr1	+	193153112	193172042	4131	protein_coding	interferon_regulatory_factor_6
ENSMUSG00000026639	2.32549155173	3.47335484804	2.43833541704	2.21594260249	3.70906195382	3.59402746301	1.31618284764	0.931218334532	0.729858371887	0.714712754135	0.635991245571	0.685925470999	1.6247	4.122e-19	1.5783e-17	Lamb3	chr1	+	193301957	193343878	4092	protein_coding	laminin_beta_3
ENSMUSG00000026650	0.389877671948	0.357367149828	0.41113236267	0.319494493869	1.9871961419	0.720572826648	0.211906681325	0.0	0.0564037857934	0.200443520282	0.106847155925	0.0	1.4374	0.00010898	0.00047846	Meig1	chr2	-	3409043	3422648	706	protein_coding	meiosis_expressed_gene_1
ENSMUSG00000026664	9.10584749848	14.6795556682	10.0420080252	9.50564994986	11.0571757511	12.8322823258	4.82041035352	7.8728690422	7.06145588066	7.44633274162	7.58012955914	7.09342662695	0.56498	4.502e-05	0.00021668	Phyh	chr2	+	4919019	4938730	1438	protein_coding	phytanoyl-CoA_hydroxylase
ENSMUSG00000026668	0.789224459221	0.645398603133	1.28509200728	1.65111133243	0.853290690675	0.873627846926	0.0588768662004	0.717211636534	0.564171042788	0.0556919029196	0.133590481848	0.808249208779	0.88132	0.010641	0.026661	Ucma	chr2	+	4976122	4985748	847	protein_coding	upper_zone_of_growth_plate_and_cartilage_matrix_associated
ENSMUSG00000026676	0.250364463281	0.173240529686	0.217422807524	0.304130039557	0.286610924654	0.190533488994	0.0373548357091	0.0413672629312	0.0447427783934	0.0	0.0565049378902	0.0384599483054	1.8335	2.789e-08	2.6591e-07	Ccdc3	chr2	+	5137776	5230878	2670	protein_coding	coiled-coil_domain_containing_3
ENSMUSG00000026678	0.105600934722	0.143726273962	0.106296184587	0.12115206247	0.186828898639	0.0903274885677	0.0486999078825	0.0269654765689	0.00972194159427	0.034549102861	0.0368330527751	0.0167135517538	1.4507	1.5106e-05	8.1136e-05	Rgs5	chr1	+	169655501	169695813	4096	protein_coding	regulator_of_G-protein_signaling_5
ENSMUSG00000026688	16.8471427407	22.5775465484	18.5215691551	15.7503504382	23.0590724932	24.5782990223	8.40994580608	18.0224758183	14.6288899967	9.03000799664	11.0022376785	14.8836844613	0.55034	0.00098349	0.0033534	Mgst3	chr1	-	167371966	167393841	1097	protein_coding	microsomal_glutathione_S-transferase_3
ENSMUSG00000026691	0.0961887183378	0.0411450110532	0.0	0.0220707546646	0.124796341948	0.18100850938	0.0	0.0	0.0	0.0	0.0	0.0167462592915	0.97823	0.0046837	0.013083	Fmo3	chr1	-	162953802	162984528	2044	protein_coding	flavin_containing_monooxygenase_3
ENSMUSG00000026707	2.41189068024	2.75311448874	2.88809151009	2.58052906296	2.66627828942	2.74107510449	2.11366326589	2.18845935269	2.20923250034	2.09685196027	2.23546930364	1.91080473696	0.23299	0.015525	0.036736	Nsun6	chr2	-	14995131	15054884	2902	protein_coding	NOL1/NOP2/Sun_domain_family_member_6
ENSMUSG00000026718	18.5563055793	19.8324288124	18.876272857	19.5098078545	23.4274623988	22.3742799559	16.7441386142	17.0210866426	15.952093711	18.6288663079	16.9329363915	15.773981067	0.1786	0.015814	0.037287	Stam	chr2	+	14074100	14148338	3702	protein_coding	signal_transducing_adaptor_molecule_(SH3_domain_and_ITAM_motif)_1
ENSMUSG00000026725	0.155663477676	0.202651572513	0.237303335321	0.217410229081	0.160982269212	0.135320216952	0.00858325398825	0.0	0.0205616554751	0.00811894006419	0.0129834926133	0.0117829101521	2.7806	1.1355e-17	3.8441e-16	Tnn	chr1	-	160085036	160153580	5810	protein_coding	tenascin_N
ENSMUSG00000026726	0.314630904171	0.303184428586	0.315832293111	0.261798389806	0.437363281224	0.296850453944	0.175393319869	0.160242220033	0.168065725224	0.219824603356	0.175767470343	0.171553079885	0.71888	4.2276e-06	2.585e-05	Cubn	chr2	-	13276338	13491924	11373	protein_coding	cubilin_(intrinsic_factor-cobalamin_receptor)
ENSMUSG00000026728	1073.45511368	1152.6318743	970.774246094	974.087050728	1094.81670234	1091.47041639	967.425602094	860.537535504	828.543424272	903.261995974	919.363746538	816.868783019	0.16513	0.016009	0.037682	Vim	chr2	+	13573927	13582826	2193	protein_coding	vimentin
ENSMUSG00000026730	2.17248331804	3.5661358558	2.87653527586	2.94104390003	3.42930235263	3.35998295596	1.87352043408	2.16629614195	1.69404563718	2.00672387653	2.29219616828	2.26934943592	0.4626	0.00026376	0.0010519	Pter	chr2	+	12924041	13003453	3620	protein_coding	phosphotriesterase_related
ENSMUSG00000026736	0.242561708368	0.17292748991	0.124340065132	0.27828211296	0.0582782094909	0.253585601901	0.0683601174389	0.0	0.10917360595	0.096993231884	0.0775538986464	0.0	0.88426	0.016609	0.038866	4930426L09Rik	chr2	+	18998343	18999801	1459	protein_coding	RIKEN_cDNA_4930426L09_gene
ENSMUSG00000026748	5.05462784143	6.82778567185	5.35331679585	5.2664944401	5.35478761993	5.95155040839	3.53897680958	2.17816771377	2.95204440429	3.24568273607	3.43671946803	2.78880298825	0.77869	6.7695e-11	9.8292e-10	Plxdc2	chr2	+	16356304	16755839	6947	protein_coding	plexin_domain_containing_2
ENSMUSG00000026751	0.118202248667	0.0140448234123	0.0484735217176	0.0150676761972	0.0993980216318	0.0617871398085	0.0	0.0	0.0	0.0	0.0	0.0	1.2719	0.00035416	0.0013674	Nr5a1	chr2	-	38692656	38714542	2994	protein_coding	nuclear_receptor_subfamily_5_group_A_member_1
ENSMUSG00000026768	0.0473758410319	0.00723755616117	0.0187344738411	0.0155293020772	0.00731737587326	0.0238800382857	0.0	0.0	0.0	0.0	0.0	0.0	1.0108	0.002996	0.0088977	Itga8	chr2	-	12106632	12301920	5810	protein_coding	integrin_alpha_8
ENSMUSG00000026773	8.43499201212	7.93415667206	8.13350237645	8.90333895049	9.04427369395	9.28236046556	5.76164462216	5.93410613706	5.82555914737	6.2125898865	6.30600454325	6.75543835682	0.38854	1.9289e-09	2.253e-08	Pfkfb3	chr2	-	11471430	11502101	5072	protein_coding	6-phosphofructo-2-kinase/fructose-26-biphosphatase_3
ENSMUSG00000026781	19.6451226651	21.8218056177	19.8719683927	21.4227369036	23.0107774794	22.4588947012	19.5534645458	16.8006006683	14.8218720201	15.896932648	15.8328475993	15.2886821646	0.28542	0.00021902	0.00089109	Acbd5	chr2	+	23068168	23114510	3721	protein_coding	acyl-Coenzyme_A_binding_domain_containing_5
ENSMUSG00000026791	9.28953042321	11.7094251238	8.34771301599	7.6614415879	9.49908550803	9.91648420981	7.40460383076	6.4970936486	7.25393355965	4.76633391728	7.1211500591	6.85236593194	0.39294	0.0012538	0.004158	Slc2a8	chr2	-	32972990	32982083	2108	protein_coding	solute_carrier_family_2_(facilitated_glucose_transporter)_member_8
ENSMUSG00000026797	19.6609740282	24.3254895817	19.6817716314	18.1681045461	18.4562635359	19.5416060084	18.9413817734	14.3534608783	13.1985439341	16.7757024524	14.917936121	15.282534528	0.25748	0.012958	0.031532	Stxbp1	chr2	-	32787602	32847239	3886	protein_coding	syntaxin_binding_protein_1
ENSMUSG00000026807	0.125468883397	0.0536696889552	0.301002937507	0.143945828125	0.515485081461	0.118054050151	0.0636486351904	0.0	0.0254122991513	0.12041108302	0.0240695890502	0.0	1.1271	0.0025496	0.0077464	Ak8	chr2	+	28700164	28813165	1567	protein_coding	adenylate_kinase_8
ENSMUSG00000026809	0.450036601505	0.120315311292	0.363343372016	0.0645388019089	0.729853284526	0.396975743748	0.071342926569	0.0790061459415	0.0569686305725	0.0	0.0	0.0489690328924	1.2782	0.00061703	0.0022283	1700026L06Rik	chr2	-	28692080	28699727	699	protein_coding	RIKEN_cDNA_1700026L06_gene
ENSMUSG00000026814	0.341259907545	0.400253875722	0.294566209172	0.290478812511	0.321354074255	0.336629207115	0.125649034447	0.262830356165	0.144925516801	0.0792346726309	0.0844726675066	0.124574916543	1.0535	2.7016e-05	0.00013708	Eng	chr2	+	32646595	32682669	3572	protein_coding	endoglin
ENSMUSG00000026817	51.1468216447	76.4769128614	50.6909935344	44.7664345437	61.6809162189	66.3659669289	7.77329944523	9.34989424107	11.0582259635	10.0676803784	9.96743039279	10.5396859773	2.407	3.3701e-79	2.4617e-76	Ak1	chr2	+	32621758	32646805	2085	protein_coding	adenylate_kinase_1
ENSMUSG00000026819	12.6467585843	13.5718841815	13.9927425896	14.6369942765	15.1792524278	14.5990107677	9.7504695136	11.4081158384	11.2388179312	10.4527499763	11.7672053533	11.6587371771	0.25189	0.00011973	0.0005213	Slc25a25	chr2	-	32414487	32451445	3529	protein_coding	solute_carrier_family_25_(mitochondrial_carrier_phosphate_carrier)_member_25
ENSMUSG00000026822	0.143092969638	0.367250666344	0.0792192816716	0.131332234452	0.0928252266892	0.235614060427	0.0	0.0	0.0289818579113	0.0343311803296	0.0274505429707	0.0	1.3888	0.00019905	0.0008195	Lcn2	chr2	-	32384633	32387797	1374	protein_coding	lipocalin_2
ENSMUSG00000026824	0.0150803252374	0.0241899528071	0.0208719641451	0.0346022032862	0.00815224426148	0.00886820213742	0.0	0.0105897020159	0.0	0.0	0.0	0.0	0.84898	0.014281	0.034197	Kcnj3	chr2	+	55435970	55598145	5215	protein_coding	potassium_inwardly-rectifying_channel_subfamily_J_member_3
ENSMUSG00000026826	1.82944040846	1.89744462128	1.89140475534	1.79540145736	1.89453998261	1.91834522806	1.00631917275	1.14536768637	1.01561592547	0.898999675045	1.06766301856	1.07446402665	0.74275	2.7205e-12	4.8197e-11	Nr4a2	chr2	-	57106830	57124003	3568	protein_coding	nuclear_receptor_subfamily_4_group_A_member_2
ENSMUSG00000026831	4.06778772998	6.88753297096	4.95979044535	4.05569143474	7.01584952262	6.20812374629	0.122829324315	0.34005724146	0.735610950187	0.639016575742	0.0928991281815	0.210771884186	3.2452	3.5376e-34	3.7119e-32	1700007K13Rik	chr2	-	28462001	28466332	812	protein_coding	RIKEN_cDNA_1700007K13_gene
ENSMUSG00000026833	0.0855755126365	0.167773744744	0.131601128058	0.0818146944765	0.246725883634	0.268394191638	0.0180880325251	0.0	0.0	0.0	0.0136804664642	0.0	2.1305	9.0093e-09	9.3705e-08	Olfm1	chr2	+	28192992	28230736	2757	protein_coding	olfactomedin_1
ENSMUSG00000026836	11.7977785241	11.4926149914	11.3375710613	11.1240356811	13.6979365341	13.8897509053	8.41998188687	9.6430443995	9.61365103318	10.0129238382	9.88454622957	9.52143585074	0.25951	0.00063525	0.0022841	Acvr1	chr2	-	58388644	58567157	3293	protein_coding	activin_A_receptor_type_1
ENSMUSG00000026837	0.425683710819	0.360173030376	0.500685462366	0.429337354598	0.3894330769	0.385122197272	0.0652576448238	0.0394184839494	0.108956063968	0.0617275112422	0.0448691958621	0.0895843192743	2.271	1.5089e-28	1.1509e-26	Col5a1	chr2	+	27886425	28039514	8406	protein_coding	collagen_type_V_alpha_1
ENSMUSG00000026839	0.358978458381	0.63488716845	0.382188528851	0.411842761901	0.298553046514	0.292295693343	0.245141109341	0.0775636179959	0.167785418975	0.0496885973732	0.211893517088	0.180281007682	1.0234	0.00028062	0.001111	Upp2	chr2	+	58567298	58792971	2848	protein_coding	uridine_phosphorylase_2
ENSMUSG00000026841	0.281403122273	0.336330803886	0.19091996951	0.208898694118	0.286349510073	0.360169215623	0.230922232115	0.0813675167526	0.100579430276	0.158858486291	0.158775188557	0.086455956199	0.80885	0.0014734	0.0048087	Fibcd1	chr2	-	31813290	31846005	4751	protein_coding	fibrinogen_C_domain_containing_1
ENSMUSG00000026851	32.3044016036	33.1525306908	36.1185043595	32.1359494861	26.8593428148	29.2182218442	18.9636267803	26.0739914158	23.8386693165	20.8149325896	23.8003648968	27.7597998864	0.32508	0.001495	0.0048726	BC005624	chr2	-	30972833	30982201	1328	protein_coding	cDNA_sequence_BC005624
ENSMUSG00000026869	21.4504343773	21.691780293	23.126587702	21.3245221023	24.8892612814	24.4680883183	18.2871442701	19.4407310393	19.0687521104	17.6856783159	18.1498057729	19.2351683912	0.19367	0.00034452	0.0013364	Psmd5	chr2	-	34852088	34874968	3406	protein_coding	proteasome_(prosome_macropain)_26S_subunit_non-ATPase_5
ENSMUSG00000026870	1.25857446202	2.12797298948	1.23975434664	1.20976755931	1.54462461989	1.76029209555	0.0431390187472	0.0716591211243	0.275578358271	0.122416198373	0.261017619666	0.177661006878	2.6831	1.6664e-26	1.1467e-24	Cutal	chr2	+	34874396	34892133	2312	protein_coding	cutA_divalent_cation_tolerance_homolog-like
ENSMUSG00000026873	2.18630451637	3.147301888	2.32766197309	2.36355894593	2.69334591184	3.05350855766	2.34613531094	1.63860140536	1.7563424237	1.8031165393	1.90551235014	1.54631404026	0.41108	0.0014095	0.0046208	Phf19	chr2	-	34893757	34914026	3741	protein_coding	PHD_finger_protein_19
ENSMUSG00000026875	0.473202192638	0.246845913099	0.298182585312	0.291305458103	0.723747966472	0.678715499657	0.0878227866247	0.129674895247	0.105192149965	0.110762645783	0.22140913438	0.19088867797	1.2738	8.3293e-06	4.7533e-05	Traf1	chr2	-	34941750	34961772	3407	protein_coding	TNF_receptor-associated_factor_1
ENSMUSG00000026879	33.4822015302	48.2317235375	33.6566387881	31.3560783842	43.0587990668	42.5694761651	11.2406656584	14.7586637291	14.814699896	15.2732472231	14.2594033848	13.6633569081	1.3374	4.7274e-31	4.1185e-29	Gsn	chr2	+	35279663	35307892	2653	protein_coding	gelsolin
ENSMUSG00000026880	10.7652121877	15.6160596849	10.4668369316	10.3271809031	13.8967391221	15.100604045	4.74173197094	6.14274910802	5.82956501264	5.39919710282	5.87341154722	4.63023554177	1.0947	2.803e-18	9.8584e-17	Stom	chr2	-	35313986	35336976	2787	protein_coding	stomatin
ENSMUSG00000026885	1.12666790716	1.09891898854	1.39372058649	1.51985220755	1.20474050508	1.19405204031	0.219824269334	0.365154665074	0.426296119076	0.326751548805	0.391896259249	0.366435149786	1.6408	3.6148e-22	1.7832e-20	Ttll11	chr2	-	35751241	35979913	3176	protein_coding	tubulin_tyrosine_ligase-like_family_member_11
ENSMUSG00000026887	5.26191527557	6.31634743072	5.67129115985	5.95080724243	6.02942844925	5.92421597914	3.289091148	4.18979561823	4.52408680347	4.81961082545	3.9399430482	3.75831259994	0.4153	2.3585e-05	0.00012126	Mrrf	chr2	+	36136389	36190647	2623	protein_coding	mitochondrial_ribosome_recycling_factor
ENSMUSG00000026888	1.8135614227	2.84143297999	2.10144934677	1.77418250939	2.34077543398	2.00070381543	1.08759064926	1.00696821475	1.46641776737	1.2817301304	1.09227055037	1.39511846802	0.68064	4.2236e-06	2.5834e-05	Grb14	chr2	-	64912476	65024987	2797	protein_coding	growth_factor_receptor_bound_protein_14
ENSMUSG00000026889	14.0859756931	13.3256836254	15.8716248486	14.34758813	14.6599840771	16.4219441399	11.0282461104	12.1026653275	12.1880399416	12.0717000604	11.404327686	11.2569605319	0.24216	0.00014925	0.000634	Rbm18	chr2	-	36116079	36136773	3509	protein_coding	RNA_binding_motif_protein_18
ENSMUSG00000026890	0.598696709852	0.773114875889	0.740032347428	0.842378760337	0.806067495651	0.690858677284	0.243541510031	0.285566023624	0.377505142607	0.365877083559	0.249207715874	0.412994216505	1.0213	1.8808e-08	1.8377e-07	Lhx6	chr2	-	36081953	36105408	3481	protein_coding	LIM_homeobox_protein_6
ENSMUSG00000026894	0.275363781908	1.29566446572	0.406525837598	0.821378281438	1.13132370119	0.582953875798	0.0698441255906	0.232039058879	0.22308724241	0.264263539344	0.211299977825	0.143820815092	1.2659	0.00026124	0.0010434	Morn5	chr2	+	36049458	36079718	714	protein_coding	MORN_repeat_containing_5
ENSMUSG00000026895	121.665121513	108.080250254	119.297981622	111.131094536	107.346498969	116.666606558	75.0636963421	85.2432269471	91.2970936681	51.1704448501	69.5202695333	98.513750513	0.43286	0.0003813	0.0014591	Ndufa8	chr2	-	36036326	36049406	861	protein_coding	NADH_dehydrogenase_(ubiquinone)_1_alpha_subcomplex_8
ENSMUSG00000026896	4.73732427225	6.11150091968	6.24827239621	5.00609906368	5.49494796221	5.67316075912	3.07234987411	2.08987866083	2.16941127706	2.7250546984	2.15821488319	2.27152751353	1.0779	2.3409e-21	1.087e-19	Ifih1	chr2	-	62595798	62646255	5470	protein_coding	interferon_induced_with_helicase_C_domain_1
ENSMUSG00000026904	0.0430375206747	0.0153411898199	0.0397107964308	0.00822922702195	0.0620415232742	0.0674902213012	0.0	0.0	0.00726396803541	0.0	0.0	0.0	1.4121	0.00012598	0.00054639	Slc4a10	chr2	+	62046462	62326730	5482	protein_coding	solute_carrier_family_4_sodium_bicarbonate_cotransporter-like_member_10
ENSMUSG00000026923	4.67072464794	5.93436124957	3.89669026083	3.97968645249	4.79446991898	4.68423428066	1.46116148574	1.10590285018	1.13318820067	1.75996509144	1.35158048632	1.16526995567	1.6554	5.0863e-35	5.6162e-33	Notch1	chr2	-	26457903	26516663	9488	protein_coding	notch_1
ENSMUSG00000026932	2.98670077373	3.55930542809	2.56558912879	2.4735909884	2.56039092691	2.75753922253	2.45794818966	1.72087813794	1.70619128274	2.19071504863	1.72340060565	1.77941360826	0.43853	0.00050731	0.0018734	Nacc2	chr2	-	26055535	26123220	6675	protein_coding	nucleus_accumbens_associated_2_BEN_and_BTB_(POZ)_domain_containing
ENSMUSG00000026946	8.46746828792	8.66410034458	10.3704237344	9.81924626813	9.58292839867	9.45730904316	4.5194721639	6.84434342533	5.67550533672	5.51729458382	6.39816660196	6.65497122536	0.55247	1.1104e-07	9.41e-07	Nmi	chr2	-	51948487	51973494	1291	protein_coding	N-myc_(and_STAT)_interactor
ENSMUSG00000026956	45.3100619737	62.2026566803	43.216069657	43.9811025902	54.9165017143	54.1880780387	24.7035481366	25.7080431426	34.0066491856	28.9730764189	30.7682800197	31.3777595565	0.67943	4.6006e-10	5.956e-09	Uap1l1	chr2	-	25359889	25365682	3349	protein_coding	UDP-N-acteylglucosamine_pyrophosphorylase_1-like_1
ENSMUSG00000026958	8.82365224867	11.1362647782	10.5227468114	9.07635461662	12.3582159441	10.6076866124	2.76038244852	4.61278574587	4.48762503873	3.17392160421	3.18788423621	4.19783260755	1.3423	5.9671e-26	4.0045e-24	Dpp7	chr2	-	25352276	25356359	3017	protein_coding	dipeptidylpeptidase_7
ENSMUSG00000026961	0.198261922974	0.353363036104	0.335383816018	0.379097668356	0.214356069699	0.388635917199	0.0838129507088	0.0928156235514	0.0334630863615	0.0792790618032	0.0633899933474	0.0287641630183	1.4178	6.5383e-05	0.00030323	Lrrc26	chr2	+	25289915	25291180	1190	protein_coding	leucine_rich_repeat_containing_26
ENSMUSG00000026971	1.68546011228	2.10863473001	1.50988060781	1.36107579432	2.01689169201	2.15553038054	1.18290313079	1.42487238985	1.3339976521	1.39373448434	1.46755880354	1.36034261599	0.30052	0.016853	0.039346	Itgb6	chr2	-	60598292	60722643	4806	protein_coding	integrin_beta_6
ENSMUSG00000026972	11.211239692	13.5539964563	11.6077645414	10.154401831	11.4068051376	13.4079391434	6.61523646666	9.84508578385	8.70040245398	8.94720840351	7.83319203507	9.36889881168	0.37173	0.00048272	0.001792	Arrdc1	chr2	-	24925352	24935252	1666	protein_coding	arrestin_domain_containing_1
ENSMUSG00000026975	4.16168701121	3.73616771101	5.24641423949	4.40123146677	4.79578137645	4.95510794428	2.86701617973	3.84845268384	4.07576311018	3.59535379367	3.35116611172	3.39908219082	0.26647	0.013968	0.03357	Dph7	chr2	+	24962400	24972163	2296	protein_coding	diphthamine_biosynethesis_7
ENSMUSG00000026976	0.0	0.0248376853493	0.0642925534653	0.0133232789528	0.037667413311	0.0409754939279	0.0	0.0	0.0	0.0	0.0	0.010109082691	0.79831	0.017397	0.040396	Pax8	chr2	-	24420560	24475599	3386	protein_coding	paired_box_8
ENSMUSG00000026979	0.0501098919344	0.0459314050207	0.0462364858983	0.0246382427823	0.0232189807884	0.0336775344232	0.0	0.0	0.0	0.0085874825729	0.00686638376874	0.0	1.4295	0.00012676	0.00054927	Psd4	chr2	+	24367580	24409182	5493	protein_coding	pleckstrin_and_Sec7_domain_containing_4
ENSMUSG00000027001	3.1370746317	3.71341466541	3.40432242752	2.91998409781	4.35165407929	4.15370480294	3.3028947058	2.79867280347	2.33771475871	2.43784109514	2.93333775036	2.57621831348	0.299	0.018043	0.041673	Dusp19	chr2	+	80617045	80632361	1993	protein_coding	dual_specificity_phosphatase_19
ENSMUSG00000027015	0.0220951197171	0.0393802222293	0.027182941379	0.0253489169513	0.0477774345274	0.0433111763876	0.00934045807674	0.0	0.0	0.0	0.00706444016514	0.00641119198198	1.2341	0.00093862	0.003223	Cybrd1	chr2	+	71117923	71142926	5339	protein_coding	cytochrome_b_reductase_1
ENSMUSG00000027035	1.59232099973	1.76852224833	1.51047915383	1.69861394879	2.70016160261	2.21447374075	1.31084264695	1.26332376501	1.26739418876	1.44770460684	1.13612017062	1.01647271729	0.50791	0.00031348	0.0012275	Cers6	chr2	+	68861441	69114282	7038	protein_coding	ceramide_synthase_6
ENSMUSG00000027068	0.606224847402	0.82509154611	0.330533709231	0.579582863674	0.963292109529	0.821028552942	0.0698930703177	0.219301572582	0.0930181564357	0.121205666784	0.11453436079	0.167908533947	1.9783	1.258e-14	3.0206e-13	Dhrs9	chr2	+	69380445	69404533	4281	protein_coding	dehydrogenase/reductase_(SDR_family)_member_9
ENSMUSG00000027071	0.651025630074	0.487336769992	0.440515166735	0.57262158846	0.961960323824	0.459413981589	0.357777689698	0.0914326092932	0.307668332661	0.338423588879	0.312227202332	0.321136323323	0.79158	0.0026994	0.0081336	P2rx3	chr2	-	84998583	85037462	1812	protein_coding	purinergic_receptor_P2X_ligand-gated_ion_channel_3
ENSMUSG00000027074	0.135023858263	0.096261429904	0.0969008077219	0.0860599437893	0.0324410177975	0.158805443464	0.0570797852023	0.0210703151519	0.0303861676995	0.0179973452014	0.0	0.0	1.1576	0.0018597	0.0058877	Slc43a3	chr2	+	84936579	84958509	2621	protein_coding	solute_carrier_family_43_member_3
ENSMUSG00000027075	0.200264568661	0.20345144503	0.388047390434	0.264219587036	0.40056437267	0.341528533296	0.11429038733	0.196881625715	0.243367900811	0.156155727794	0.163277255592	0.174328260717	0.59339	0.014946	0.035522	Slc43a1	chr2	+	84838850	84863594	3927	protein_coding	solute_carrier_family_43_member_1
ENSMUSG00000027077	0.156305301758	0.310421701791	0.22663642309	0.384264246459	0.313845201424	0.28888382488	0.0849552055736	0.0	0.0226127613686	0.0267865086729	0.0	0.0194374525791	1.9808	3.3308e-08	3.1269e-07	Smtnl1	chr2	-	84811176	84822652	1761	protein_coding	smoothelin-like_1
ENSMUSG00000027078	45.2706530189	56.1747560909	50.7721454392	42.1629510609	50.7987243123	55.1414576364	9.11062892079	16.6383904655	17.3323771865	13.9396476008	14.5065561699	15.4470930835	1.6416	2.3919e-38	3.0285e-36	Ube2l6	chr2	+	84798828	84810335	1560	protein_coding	ubiquitin-conjugating_enzyme_E2L_6
ENSMUSG00000027087	56.2291593487	58.8547827331	53.5183859673	52.8125938317	68.725065984	65.6541265813	37.3343683941	44.8284724938	40.7130106065	51.263567654	43.4863531978	43.5558096726	0.34243	0.00013708	0.00058926	Itgav	chr2	+	83724397	83806916	7054	protein_coding	integrin_alpha_V
ENSMUSG00000027111	8.91358312093	13.2297153035	8.74650714961	8.6457137386	11.3337663442	10.6552065957	4.32735404205	3.89524129652	2.94731373867	4.53104670394	4.41053160209	3.4467609356	1.2461	7.7176e-21	3.3929e-19	Itga6	chr2	+	71745616	71858416	4310	protein_coding	integrin_alpha_6
ENSMUSG00000027130	2.82757333281	3.62988633632	3.01313554789	2.63803542093	3.36351182585	3.11347978285	1.86241849192	2.20720265802	1.98942296395	2.62705228547	2.22410099509	2.18103500456	0.40046	0.00014146	0.00060581	Slc12a6	chr2	+	112265825	112363163	6105	protein_coding	solute_carrier_family_12_member_6
ENSMUSG00000027131	52.9226218502	46.4990527052	50.8987511259	48.7381537451	46.7091252589	50.0585201343	40.432714568	41.9105501788	44.9252997987	30.9035105817	32.7674031736	42.8302191352	0.24097	0.0094691	0.024126	Emc4	chr2	-	112363011	112368027	983	protein_coding	ER_membrane_protein_complex_subunit_4
ENSMUSG00000027171	11.1722526511	15.6370525712	11.8499026056	10.9954163559	14.7881058043	13.7841257206	2.36147074211	2.34592134875	2.39869275391	2.57863981837	2.14062622033	2.63394402235	2.2849	7.0332e-94	7.0302e-91	Prrg4	chr2	-	104830741	104849876	2872	protein_coding	proline_rich_Gla_(G-carboxyglutamic_acid)_4_(transmembrane)
ENSMUSG00000027173	8.03469010816	11.9076083627	8.58207418567	9.24295264585	11.4251824823	12.5826542653	3.87652348364	5.918091133	5.30652829808	5.84072310681	4.37693649234	5.18856948349	0.88974	4.2698e-11	6.3902e-10	Depdc7	chr2	-	104721784	104742878	1801	protein_coding	DEP_domain_containing_7
ENSMUSG00000027187	56.4923815553	60.3636835296	56.4300802169	56.6454322752	58.979365714	58.8317140695	42.2920213427	43.5377381504	44.4843901324	46.6114159425	47.1138301876	45.7439357594	0.26763	4.7668e-08	4.3504e-07	Cat	chr2	-	103453849	103485160	2613	protein_coding	catalase
ENSMUSG00000027188	3.1715677378	4.83048750926	3.74986018773	3.41810024091	2.80556469018	3.40721342351	0.0348245151339	0.0578477262707	0.0	0.0494110074437	0.0263387193029	0.0239031801619	5.4359	1.8011e-92	1.7104e-89	Pamr1	chr2	+	102550012	102643041	2864	protein_coding	peptidase_domain_containing_associated_with_muscle_regeneration_1
ENSMUSG00000027200	0.176960970459	0.345850507249	0.185803883176	0.238024389536	0.270495361075	0.165067738264	0.0619102491269	0.0685602681727	0.142129837634	0.117122388015	0.0936487797435	0.0903009028337	1.0104	4.6038e-05	0.00022113	Sema6d	chr2	+	124089969	124667770	6444	protein_coding	sema_domain_transmembrane_domain_(TM)_and_cytoplasmic_domain_(semaphorin)_6D
ENSMUSG00000027202	0.0165915392643	0.00887135048448	0.0306180852368	0.0190348618288	0.0	0.0292706798397	0.0	0.0	0.0	0.0	0.0	0.0	0.74758	0.017208	0.040036	Slc12a1	chr2	+	125152505	125230002	4740	protein_coding	solute_carrier_family_12_member_1
ENSMUSG00000027204	0.568264724231	0.460160084356	0.5455548894	0.410765671727	0.55757169412	0.567906448881	0.441574037357	0.281408658993	0.212893547514	0.299473659238	0.163836470986	0.211592364497	0.80601	1.5299e-05	8.2148e-05	Fbn1	chr2	-	125300594	125507993	11971	protein_coding	fibrillin_1
ENSMUSG00000027207	15.9584950703	18.2073036541	15.7473231478	15.8281744356	18.583418991	19.8181613955	10.2993443672	14.0435460652	15.2989551055	12.4654746128	13.2333690751	14.9503467091	0.27269	0.0054313	0.014929	Galk2	chr2	+	125859109	125984299	2910	protein_coding	galactokinase_2
ENSMUSG00000027208	0.161879277179	0.267534963338	0.312311344734	0.270135464277	0.238663662932	0.121157828977	0.111980626508	0.103340748528	0.119224768773	0.15888449699	0.127040948494	0.0896727088108	0.69879	0.017428	0.040454	Fgf7	chr2	+	126034658	126091185	2672	protein_coding	fibroblast_growth_factor_7
ENSMUSG00000027215	30.2675521224	34.7651883525	26.4758309586	27.6018019454	31.8388491903	35.826734413	23.7587199719	20.1039454785	21.7007381214	19.2408196705	21.7327935251	22.4630135571	0.43017	1.3478e-06	9.116e-06	Cd82	chr2	-	93419111	93463140	1824	protein_coding	CD82_antigen
ENSMUSG00000027217	0.786229299983	1.18830214274	0.783491578633	0.877958263132	0.464695309723	0.493177010362	0.186126867343	0.191396653738	0.148625704821	0.213785046691	0.170938358493	0.219009463024	1.7096	6.1827e-13	1.1766e-11	Tspan18	chr2	-	93201760	93334505	3751	protein_coding	tetraspanin_18
ENSMUSG00000027220	2.99018270251	2.7839670627	2.66257669703	2.91474801272	3.34595329216	3.52913652754	1.92261694294	1.26279592053	1.48230528791	1.47997419016	1.23350084103	1.39247305524	0.93404	2.6524e-15	6.8723e-14	Syt13	chr2	+	92915098	92956058	3761	protein_coding	synaptotagmin_XIII
ENSMUSG00000027222	12.7965822339	12.4458929124	12.1723385629	10.5003517968	10.9949880578	11.6615902482	7.70242221222	9.20421600218	9.49755471242	6.20136540549	8.39962950641	9.66389088993	0.37389	0.00045216	0.0016944	Pex16	chr2	+	92374676	92381217	1392	protein_coding	peroxisomal_biogenesis_factor_16
ENSMUSG00000027227	39.8067850011	57.8011482956	41.0954065472	41.6217648382	43.0019966609	43.4358470195	25.0827716027	22.6113775768	28.3251083097	24.889142364	26.3794816065	22.6740363602	0.72118	1.5541e-12	2.8084e-11	Sord	chr2	+	122234749	122265340	2352	protein_coding	sorbitol_dehydrogenase
ENSMUSG00000027230	3.67085415971	6.84951415662	3.1222683616	3.20623709906	4.32815895631	4.24632889783	0.670535804268	0.509184442687	0.504838801927	0.68862834705	0.666532507844	0.486548635304	2.5503	6.5399e-39	8.4494e-37	Creb3l1	chr2	-	91982328	92024502	2603	protein_coding	cAMP_responsive_element_binding_protein_3-like_1
ENSMUSG00000027276	4.77861164906	3.76143995916	4.29286068919	4.02733854057	5.08319013109	4.72200949502	4.40749786407	3.14898337922	2.97309862628	3.33693934139	3.20581449784	2.59220873958	0.33413	0.0050416	0.013974	Jag1	chr2	-	137081456	137116644	5612	protein_coding	jagged_1
ENSMUSG00000027285	9.74944939131	11.9191122254	10.9744575711	11.499856854	12.3471089735	12.5076937372	7.77913861461	9.17503332621	9.7469461568	8.43515141406	8.81339978844	9.04028277589	0.27929	0.00029236	0.0011537	Haus2	chr2	+	120609383	120621560	3154	protein_coding	HAUS_augmin-like_complex_subunit_2
ENSMUSG00000027286	6.79415922077	8.12284724329	7.36004461785	6.78298860736	9.70756947655	9.26367784895	3.7363403332	6.19243890055	5.60174112363	4.44783013659	4.44069196515	4.81513848203	0.60193	2.0642e-06	1.3449e-05	Lrrc57	chr2	-	120604238	120609520	1962	protein_coding	leucine_rich_repeat_containing_57
ENSMUSG00000027293	73.8788772064	74.3037203069	73.1290392225	71.7568872644	69.4242607881	70.7229848077	64.2143145687	51.6867314696	55.6854465333	58.3125130335	60.488838987	57.0152751611	0.22002	0.00054223	0.0019884	Ehd4	chr2	-	120089175	120154606	3730	protein_coding	EH-domain_containing_4
ENSMUSG00000027296	1.1896078895	1.61909465938	1.41697062783	0.967762529615	1.75387598282	1.17018317423	0.713193810486	0.94168546557	0.54759451004	0.389200014628	0.933590248557	0.903745319915	0.7099	0.00070673	0.0025074	Itpka	chr2	+	119742337	119751263	1818	protein_coding	inositol_145-trisphosphate_3-kinase_A
ENSMUSG00000027297	2.69380877919	4.25963078068	2.69762230529	2.19704330524	2.76064635218	2.64272423695	1.89436317	1.70337763677	2.09448499635	1.5621578769	1.88585230208	1.73369455283	0.54735	0.00022665	0.0009183	Ltk	chr2	-	119751320	119760431	3080	protein_coding	leukocyte_tyrosine_kinase
ENSMUSG00000027309	3.20959171674	4.02230350361	3.4596403735	3.20580042451	3.44447694679	3.63534071068	2.7161440476	2.8412531594	2.51735508309	3.11010037036	2.78268489958	2.93335441571	0.21262	0.011609	0.028716	4930402H24Rik	chr2	-	130706200	130906406	6628	protein_coding	RIKEN_cDNA_4930402H24_gene
ENSMUSG00000027313	14.4364635198	19.5737650506	12.8551068926	13.5861471652	14.3877400234	13.1934415556	5.27018086818	8.06282574657	8.36802017894	7.08862325971	7.11946684599	8.09209529311	0.87762	8.2969e-12	1.3702e-10	Chac1	chr2	+	119351229	119354381	1637	protein_coding	ChaC_cation_transport_regulator_1
ENSMUSG00000027314	0.0629654892818	0.0336670947129	0.0968306138393	0.0963173152588	0.0907690500638	0.024685174351	0.0	0.0147385364326	0.0212549094049	0.0	0.0402637267592	0.0182702716796	1.0255	0.0057854	0.015732	Dll4	chr2	+	119325784	119335962	3747	protein_coding	delta-like_4_(Drosophila)
ENSMUSG00000027315	3.36851815034	3.22209893705	3.85783919862	3.1071974195	4.44721944862	3.46409612635	2.57608466664	1.94940778006	1.85134561308	2.23366964917	2.87383433034	2.15130679415	0.53762	3.9334e-05	0.00019209	Spint1	chr2	+	119237362	119249527	2323	protein_coding	serine_protease_inhibitor_Kunitz_type_1
ENSMUSG00000027317	0.348422324551	0.0532281029069	0.0918542557104	0.399732098406	0.0	0.292706798397	0.0	0.0	0.050406421228	0.0	0.0477430962553	0.0	0.93324	0.0083125	0.021567	Ppp1r14d	chr2	-	119218119	119229906	790	protein_coding	protein_phosphatase_1_regulatory_(inhibitor)_subunit_14D
ENSMUSG00000027333	3.89969732792	5.35916006083	3.94545791709	3.57133418932	4.08681330797	4.86817622596	1.08457385106	1.05694346437	0.814088917006	0.882276988358	0.853104129695	1.28043690443	1.928	3.5217e-39	4.6448e-37	Smox	chr2	+	131491496	131525922	2299	protein_coding	spermine_oxidase
ENSMUSG00000027350	0.0430532277991	0.0767339439716	0.119175868267	0.0987867646737	0.0	0.0675148527688	0.0	0.0	0.0	0.0172157086763	0.0275306905414	0.0	1.0427	0.0043745	0.012347	Chgb	chr2	+	132781278	132795079	2740	protein_coding	chromogranin_B
ENSMUSG00000027356	0.195257954444	0.409579882757	0.235600201335	0.241243970772	0.381618760449	0.459296993053	0.0952419894418	0.0316416898471	0.0836577159037	0.0720718743666	0.0936443083541	0.0392238586613	1.7518	1.8954e-10	2.6029e-09	Fermt1	chr2	-	132904389	132945906	5236	protein_coding	fermitin_family_homolog_1_(Drosophila)
ENSMUSG00000027359	0.161707805578	0.0	0.0621700325661	0.0618404695467	0.0728477618637	0.0475473003564	0.0	0.0189257354397	0.0	0.0	0.0	0.0	1.2007	0.00086879	0.0030137	Slc27a2	chr2	+	126552407	126588243	2918	protein_coding	solute_carrier_family_27_(fatty_acid_transporter)_member_2
ENSMUSG00000027360	0.121847559272	0.186145202729	0.10439831852	0.12980612947	0.141148585072	0.184253681859	0.088302267679	0.122233944252	0.0528832307704	0.0730848367442	0.0417408654733	0.0454573094181	0.79476	0.0068235	0.018173	Hdc	chr2	-	126593667	126619299	4518	protein_coding	histidine_decarboxylase
ENSMUSG00000027368	1.16725634305	1.53429924334	1.45847743684	1.70183671898	2.36626830187	2.57408204898	0.678485791452	0.648905766388	1.08356660599	0.437579237226	0.489831766775	0.677389813072	1.1855	1.4984e-07	1.2389e-06	Dusp2	chr2	+	127336159	127338376	1617	protein_coding	dual_specificity_phosphatase_2
ENSMUSG00000027375	15.0182098229	15.9845257628	14.3275114518	14.290535576	18.8083690602	17.9963051665	7.9883275824	7.33554147906	6.95220312942	6.06193733367	5.98747923124	6.34561458091	1.1308	6.7164e-32	6.0742e-30	Mal	chr2	-	127633226	127656695	2778	protein_coding	myelin_and_lymphocyte_protein_T_cell_differentiation_protein
ENSMUSG00000027386	0.243630409272	0.403827831533	0.202318388507	0.209631145606	0.302918506178	0.200578512408	0.0308975871572	0.13686566546	0.0986891518467	0.116904688409	0.0701060335347	0.169662225486	0.9842	0.00078672	0.0027577	Fbln7	chr2	+	128862981	128897034	3228	protein_coding	fibulin_7
ENSMUSG00000027412	1.3825007674	1.68443169458	1.056059231	1.61209371592	1.76426782438	1.94586755776	0.991625559466	1.0981398919	1.13610553436	1.20986245469	1.01086031178	1.20345279164	0.38676	0.0072512	0.01918	Lpin3	chr2	+	160880670	160906002	3470	protein_coding	lipin_3
ENSMUSG00000027419	0.00832562948475	0.0356131283476	0.0307282921919	0.0286550640701	0.0540088339915	0.0195840246228	0.0	0.0	0.0	0.0	0.0	0.0	1.1935	0.00073489	0.0025986	Pcsk2	chr2	+	143546156	143816285	4723	protein_coding	proprotein_convertase_subtilisin/kexin_type_2
ENSMUSG00000027420	0.0663101990835	0.0177277408501	0.107072941416	0.133131685388	0.304695284571	0.0779893324564	0.0210239062697	0.0232821652669	0.0	0.0198866112028	0.0318018937957	0.0432917630588	1.0772	0.0039168	0.011227	Bfsp1	chr2	-	143826528	143863173	2372	protein_coding	beaded_filament_structural_protein_1_in_lens-CP94
ENSMUSG00000027434	0.593538838589	0.595050018346	0.376515793454	0.595827090076	0.822203823948	1.02530220986	0.188183794988	0.573092694476	0.394454022723	0.400508845242	0.462567545794	0.274480668802	0.61382	0.015404	0.036459	Nkx2-2	chr2	-	147177546	147194243	2120	protein_coding	NK2_homeobox_2
ENSMUSG00000027435	0.0176674920128	0.0314888432653	0.0597733624474	0.0405385255663	0.0382033432592	0.0484849062493	0.0149374586406	0.0	0.00596391684441	0.00706470597168	0.00564880126429	0.0102529141806	1.2485	0.00072691	0.0025718	Cd93	chr2	-	148436640	148443563	6677	protein_coding	CD93_antigen
ENSMUSG00000027445	0.228948751421	0.122416888781	0.158438563343	0.328330586131	0.0618834844594	0.269273211916	0.0	0.0	0.0	0.0	0.0	0.0	1.168	0.00091146	0.0031439	Cst9	chr2	+	148835147	148838738	687	protein_coding	cystatin_9
ENSMUSG00000027447	211.332609206	223.892874112	239.801555623	224.041873075	225.027346285	248.285478529	55.2614843083	153.474950548	163.497916223	98.0718868488	113.633565458	166.688993625	0.72744	6.5744e-05	0.00030476	Cst3	chr2	-	148871722	148875692	860	protein_coding	cystatin_C
ENSMUSG00000027456	0.168643093881	0.21040129312	0.440887295994	0.451448688692	0.516609874912	0.330576655802	0.178229827276	0.118424508963	0.199247683625	0.168588426637	0.134800021593	0.146802090029	0.79965	0.012424	0.030415	Sdcbp2	chr2	+	151572622	151590005	1399	protein_coding	syndecan_binding_protein_(syntenin)_2
ENSMUSG00000027457	0.0720768905313	0.0513851747003	0.0221684914495	0.045939534149	0.0173172927999	0.00941907823761	0.0203131183999	0.0	0.0	0.0096071368173	0.0	0.0	1.0423	0.0046345	0.012965	Snph	chr2	-	151590549	151632593	4910	protein_coding	syntaphilin
ENSMUSG00000027459	15.2576797909	17.5417191593	13.3733946988	12.4163181287	17.2304259695	17.9699543365	10.7918785614	10.1032786554	9.2622139039	10.6917633808	9.52594578927	9.55022990489	0.53921	1.5311e-07	1.2627e-06	Fam110a	chr2	-	151969398	151980219	1853	protein_coding	family_with_sequence_similarity_110_member_A
ENSMUSG00000027463	1.57641380369	2.48929629256	1.30502561879	1.79165904408	2.40524804323	2.4951911117	0.485794809841	0.662124193488	0.626633591737	0.742294400323	0.890286212299	0.564290586601	1.3932	2.8578e-13	5.784e-12	Slc52a3	chr2	+	151996511	152009258	2669	protein_coding	solute_carrier_protein_family_52_member_3
ENSMUSG00000027470	0.0799497418973	0.0854968511618	0.0368848841128	0.0152872323058	0.10084638318	0.0783593259008	0.0	0.0	0.0134940944663	0.0	0.0	0.0	1.3841	0.00017155	0.00071874	Mylk2	chr2	+	152911352	152923068	2951	protein_coding	myosin_light_polypeptide_kinase_2_skeletal_muscle
ENSMUSG00000027472	35.295913344	42.7623679081	36.3941551965	39.1392806745	41.4993790981	45.5356237364	10.3653198856	21.0017676909	19.0368638878	11.8744654809	15.9985314619	20.68517543	1.1382	1.4312e-14	3.4105e-13	Pdrg1	chr2	-	153008890	153015427	1299	protein_coding	p53_and_DNA_damage_regulated_1
ENSMUSG00000027485	0.055461139713	0.0118618339341	0.0307044550118	0.0127257045231	0.0239853054012	0.0913212183432	0.0	0.0	0.0	0.0	0.0	0.00965567108372	1.013	0.0040288	0.011494	Bpifb1	chr2	+	154190818	154220369	3545	protein_coding	BPI_fold_containing_family_B_member_1
ENSMUSG00000027490	25.3915591987	25.184331085	21.9933429326	23.6124870035	24.6750679361	24.4248152027	21.7938009542	15.1944734584	17.793009285	17.3959268389	18.8379874241	17.7545360633	0.31593	0.00019195	0.00079406	E2f1	chr2	-	154559407	154569892	2755	protein_coding	E2F_transcription_factor_1
ENSMUSG00000027495	10.7627117987	11.0909295098	9.77027586383	9.31687283195	12.1888222602	11.1239912932	7.10046541911	7.328764746	8.27908397101	7.26410568635	7.60180441371	7.9777012483	0.39336	2.9806e-07	2.319e-06	Fam210b	chr2	+	172345565	172355749	3617	protein_coding	family_with_sequence_similarity_210_member_B
ENSMUSG00000027502	36.6618807006	37.3285035899	37.0671867614	35.2721333115	35.6076373488	36.691666005	25.9785434056	32.1236880628	30.8966077729	27.6557327284	31.2601932449	30.8584005844	0.19292	0.0015127	0.004921	Rtfdc1	chr2	+	172440556	172469908	2173	protein_coding	replication_termination_factor_2_domain_containing_1
ENSMUSG00000027506	34.5922983968	35.4558487789	35.4648610012	33.4773024105	40.4426284242	40.4455907884	26.90844898	26.2168807809	26.6767235366	23.7722515634	25.4279963265	26.1723227386	0.40278	2.4319e-11	3.7673e-10	Tpd52	chr3	-	8928626	9004723	3284	protein_coding	tumor_protein_D52
ENSMUSG00000027510	17.5147300418	18.1953304163	14.6338608177	14.3980662889	16.1221262856	17.1527980395	13.66415653	10.4833639516	11.138029122	11.1051510005	9.82197516386	10.8195371451	0.44534	3.0331e-06	1.91e-05	Rbm38	chr2	+	173020498	173034734	2281	protein_coding	RNA_binding_motif_protein_38
ENSMUSG00000027514	0.354784493743	0.556453791592	0.512864438275	0.325624944609	0.447515303407	0.570272072184	0.0149981069689	0.0166091115829	0.0359287874618	0.0425603384417	0.0226869449875	0.0205890851078	3.0375	3.8703e-23	2.0532e-21	Zbp1	chr2	-	173206612	173218923	3325	protein_coding	Z-DNA_binding_protein_1
ENSMUSG00000027534	5.3971301254	6.07286089613	5.9239414123	6.25997175439	7.32612251033	8.19623184349	3.94887940839	4.49798791057	4.59473916579	3.62854167484	3.69774961193	3.67849392446	0.59366	5.6761e-08	5.0945e-07	Snx16	chr3	-	10417819	10440124	2652	protein_coding	sorting_nexin_16
ENSMUSG00000027536	5.19066663461	6.07190406651	4.86763217694	5.29878863819	6.27630568302	5.63145170105	2.79436712816	2.76721580238	2.81064683884	2.41446603902	2.88567916914	2.76638097994	0.90277	6.8778e-19	2.5815e-17	Chmp4c	chr3	+	10366907	10391005	1856	protein_coding	charged_multivesicular_body_protein_4C
ENSMUSG00000027544	2.27477584685	2.93760193591	2.21584266686	1.95567315029	2.37849009382	2.87185322762	2.18376435206	1.80363810939	1.60963914537	2.04490749338	1.87811887144	1.68439703299	0.28208	0.017316	0.04024	Nfatc2	chr2	-	168476410	168601657	6828	protein_coding	nuclear_factor_of_activated_T_cells_cytoplasmic_calcineurin_dependent_2
ENSMUSG00000027546	41.2200308267	43.0538129659	36.1754031855	36.6441763627	38.3298237477	39.3768746086	34.0615696824	22.1552809964	22.9059268147	24.3887821234	25.1244683206	22.8471070221	0.52471	6.8248e-07	4.9284e-06	Atp9a	chr2	-	168634438	168742409	3729	protein_coding	ATPase_class_II_type_9A
ENSMUSG00000027555	11.5793644342	14.5776469914	13.7617572148	12.6174059546	18.6957839564	19.593403488	7.54863400337	8.14326896409	7.5346527425	7.34546887982	7.13654416187	8.42706148732	0.85438	1.4326e-12	2.5938e-11	Car13	chr3	+	14641727	14663002	2299	protein_coding	carbonic_anhydrase_13
ENSMUSG00000027570	1.09729664636	1.5875814672	1.46511458099	1.51066562656	1.3817732858	1.53349149337	0.180090532629	0.163173888417	0.0784394079517	0.0619449005554	0.0866773874891	0.134849720257	3.1831	1.8655e-48	3.7691e-46	Col9a3	chr2	+	180597790	180622189	3046	protein_coding	collagen_type_IX_alpha_3
ENSMUSG00000027574	1.53148639799	1.5492179425	2.40609805616	1.7095309592	2.05857039567	2.48276987524	0.0	0.465055124321	0.712587617992	0.645498466366	0.674936613378	0.792679776652	1.444	6.0972e-08	5.4442e-07	Nkain4	chr2	-	180934772	180954699	950	protein_coding	Na+/K+_transporting_ATPase_interacting_4
ENSMUSG00000027580	5.57018791343	6.28527590849	6.23430434828	5.53364842641	6.50599332923	5.83757366813	4.55325109655	2.81889927221	3.08830953129	4.05029817577	3.58552589238	3.33185125412	0.63434	1.0043e-08	1.0344e-07	Helz2	chr2	-	181227615	181242027	10109	protein_coding	helicase_with_zinc_finger_2_transcriptional_coactivator
ENSMUSG00000027589	9.2107449076	10.4742586026	9.49503798241	10.2637852334	10.6493344686	11.5845953172	7.86665208551	8.69616597348	8.30117067554	7.53362112933	7.936537287	9.28383711518	0.21326	0.0039259	0.011247	Pcmtd2	chr2	+	181837854	181857461	3569	protein_coding	protein-L-isoaspartate_(D-aspartate)_O-methyltransferase_domain_containing_2
ENSMUSG00000027603	1.24855458634	1.07779781441	1.26308386439	1.27709796004	1.1872680295	1.37999945809	0.648636569563	0.48591499935	0.715987153863	0.342865261548	0.533867904951	0.549974318154	1.0216	5.5023e-10	7.0323e-09	Ggt7	chr2	-	155490379	155518237	2614	protein_coding	gamma-glutamyltransferase_7
ENSMUSG00000027605	3.57373204836	3.90324672605	3.40807539787	3.13750852206	3.94629385728	3.31896580881	3.0122964357	2.78498306301	2.57088111816	3.09768270994	2.82172414277	2.42801735159	0.25183	0.0096602	0.024547	Acss2	chr2	+	155517948	155585724	3609	protein_coding	acyl-CoA_synthetase_short-chain_family_member_2
ENSMUSG00000027610	17.9350567256	21.3219559674	16.5041629068	17.2530164757	17.5510337301	19.135010666	9.22984331493	11.6451130635	12.0025455679	10.699631636	11.3567901065	9.87587254521	0.65439	8.985e-14	1.9413e-12	Gss	chr2	-	155563181	155592810	3258	protein_coding	glutathione_synthetase
ENSMUSG00000027611	83.0211527685	84.7280175376	86.1933373392	80.8267820407	88.2005907684	88.583853465	44.1313234893	72.0195558081	71.2965600157	57.9077341168	59.6013768607	69.2037498926	0.34901	0.00057814	0.0021031	Procr	chr2	+	155751117	155755471	1608	protein_coding	protein_C_receptor_endothelial
ENSMUSG00000027612	0.703156061391	0.80077020583	0.758341567697	0.335254045773	0.878713862124	0.751820062765	0.451667329586	0.256503929462	0.138717160138	0.295777549435	0.210220414538	0.294121248884	1.1288	1.8532e-06	1.2195e-05	Mmp24	chr2	+	155775342	155818366	4306	protein_coding	matrix_metallopeptidase_24
ENSMUSG00000027624	2.92036655828	3.11650952597	2.78407559951	2.82909666741	2.45650734728	2.30882071241	2.2898111387	1.88906251385	1.7425554186	2.28223530304	2.22001719383	2.12021576344	0.28679	0.0069517	0.018494	Epb4.1l1	chr2	+	156420909	156543214	6490	protein_coding	erythrocyte_protein_band_4.1-like_1
ENSMUSG00000027636	0.105810825581	0.0990082102506	0.0976318358711	0.0303482156302	0.114400144833	0.0777794721605	0.0	0.018575612517	0.0	0.0158664789011	0.0507461097096	0.0	1.2318	0.00095822	0.003279	Sla2	chr2	-	156872457	156887192	2973	protein_coding	Src-like-adaptor_2
ENSMUSG00000027663	14.475079839	18.9876277963	12.9230838199	13.1035637011	19.1915768961	17.3747840107	6.67604415551	6.13141843811	5.86250423147	7.33206669067	6.44835134482	5.93115490809	1.1964	6.0157e-26	4.0229e-24	Zmat3	chr3	-	32334796	32365678	7791	protein_coding	zinc_finger_matrin_type_3
ENSMUSG00000027698	16.9926989816	25.9622448183	18.0602279336	17.3502340685	19.9568850203	19.5726763799	16.9642650544	12.9927370531	13.6440506032	15.2042375715	14.8595058624	13.8445512128	0.32613	0.0031985	0.0094155	Nceh1	chr3	+	27182965	27284608	4480	protein_coding	neutral_cholesterol_ester_hydrolase_1
ENSMUSG00000027712	266.27848377	276.58407134	279.556347122	271.96620355	268.005127262	273.131377112	154.182863543	233.769533719	234.346301314	225.28529724	220.593021367	236.076468264	0.22704	0.014419	0.034482	Anxa5	chr3	-	36448925	36475843	1678	protein_coding	annexin_A5
ENSMUSG00000027737	4.64942509262	5.54623333453	4.47877846704	4.57139937895	6.52430460759	5.68885988474	4.18860376022	2.55567371817	3.08141822455	3.77286537644	3.45817935963	3.11985333338	0.52507	2.8856e-05	0.00014548	Slc7a11	chr3	-	50364936	50443613	9227	protein_coding	solute_carrier_family_7_(cationic_amino_acid_transporter_y+_system)_member_11
ENSMUSG00000027775	63.1290240625	74.4703699252	64.4872086342	64.7300994255	87.6261412255	87.0133372209	46.4358364096	48.9943693978	50.5184731114	46.1889717293	48.1911887806	48.7233819917	0.50545	1.255e-08	1.2726e-07	Mfsd1	chr3	+	67582768	67604231	2978	protein_coding	major_facilitator_superfamily_domain_containing_1
ENSMUSG00000027782	18.0045386384	18.9533450678	19.0771779763	19.6379813935	23.4383539506	22.3241125799	16.8000821579	16.5882536726	14.8149381743	16.260343235	15.289538451	14.1901029815	0.26947	0.00037018	0.0014208	Kpna4	chr3	-	69067149	69127113	8819	protein_coding	karyopherin_(importin)_alpha_4
ENSMUSG00000027796	3.64064981074	3.57990722661	3.25784868567	3.57169608366	4.45889642375	3.75633120863	2.89847916721	2.37649839401	2.91536542449	3.4095313353	2.92293054272	2.79293164091	0.25758	0.0091999	0.023554	Smad9	chr3	+	54755582	54801257	5368	protein_coding	SMAD_family_member_9
ENSMUSG00000027800	189.310044146	173.650393445	198.352428419	189.725834946	237.020876711	255.293640824	138.042865472	187.088988805	190.625079352	135.003356332	158.609756489	163.29380083	0.25159	0.019409	0.044444	Tm4sf1	chr3	-	57285611	57301919	2855	protein_coding	transmembrane_4_superfamily_member_1
ENSMUSG00000027801	0.262847246367	0.337301079918	0.266782580924	0.211088474425	0.284184183313	0.123656882745	0.0333346963046	0.110745914465	0.186328549058	0.0630628900708	0.0756357875168	0.0915223368765	0.90051	0.0086345	0.022296	Tm4sf4	chr3	+	57425314	57441677	1496	protein_coding	transmembrane_4_superfamily_member_4
ENSMUSG00000027803	35.7555972215	40.4476920284	34.6293672979	35.7577802204	39.8890769642	38.8334738843	30.3225512877	28.4297989695	28.2825417844	33.3923172014	32.2807164334	29.5216336003	0.20663	0.0028933	0.008637	Wwtr1	chr3	-	57455649	57575910	4697	protein_coding	WW_domain_containing_transcription_regulator_1
ENSMUSG00000027805	13.74907923	16.3366934254	11.7787562072	14.3332813481	14.9104287226	16.7860105205	7.16580656273	10.2573860078	8.73139009117	7.55640424356	8.61128938365	8.83514459075	0.6711	1.0873e-10	1.5376e-09	Pfn2	chr3	-	57841895	57847564	1879	protein_coding	profilin_2
ENSMUSG00000027822	7.06546749206	10.0920483111	7.78632487612	7.14641226814	10.2573348908	11.3049870136	6.50667874002	5.27708384125	5.58759179822	5.22625192976	4.82538716025	6.22648248803	0.55739	1.1933e-05	6.5634e-05	Slc33a1	chr3	-	63933507	63964768	3150	protein_coding	solute_carrier_family_33_(acetyl-CoA_transporter)_member_1
ENSMUSG00000027824	0.129206839178	0.0614095674281	0.0529863906617	0.0988228314005	0.108651944785	0.15196388	0.0	0.0201625761275	0.0	0.0172219940755	0.0137703709535	0.0	1.5897	2.0259e-05	0.00010591	Vmn2r1	chr3	+	64081642	64105458	2739	protein_coding	vomeronasal_2_receptor_1
ENSMUSG00000027843	0.114100683515	0.183025903358	0.131601128058	0.179992327848	0.0925222063627	0.100647821864	0.0361760650502	0.0200309379808	0.0433308735257	0.0684382180238	0.0410413993925	0.0	1.1999	0.00071258	0.0025255	Ptpn22	chr3	+	103859795	103912247	2757	protein_coding	protein_tyrosine_phosphatase_non-receptor_type_22_(lymphoid)
ENSMUSG00000027848	1.83719727167	2.36605001015	1.9503743369	2.02842487658	2.28535195133	2.05622665761	0.977080894849	1.38722170342	1.11030873587	1.26784764373	1.34534552573	1.29832515769	0.64759	1.1219e-08	1.1474e-07	Olfml3	chr3	-	103733700	103738001	3981	protein_coding	olfactomedin-like_3
ENSMUSG00000027855	0.194493196672	0.232456742692	0.221684914495	0.301888367265	0.185542422856	0.188381564752	0.0725468514281	0.0964072668253	0.0695159838874	0.109795849341	0.175581244302	0.139427103836	0.73018	0.0080901	0.021094	Sycp1	chr3	-	102818499	102936100	3437	protein_coding	synaptonemal_complex_protein_1
ENSMUSG00000027861	0.107689216117	0.427740701763	0.198730060281	0.423592699853	0.31602704329	0.398062923015	0.0195104482284	0.0	0.0	0.0	0.0442688333823	0.0	2.5165	3.1028e-12	5.4514e-11	Casq2	chr3	+	102086415	102146514	2556	protein_coding	calsequestrin_2
ENSMUSG00000027875	0.131471558851	0.204499459192	0.0992528507752	0.164544519882	0.0646108720724	0.140570438136	0.0606306451936	0.0503574127779	0.02420733907	0.0573508106662	0.0229282954661	0.0416162358563	1.1076	0.0010988	0.0036949	Hmgcs2	chr3	+	98280435	98310738	3290	protein_coding	3-hydroxy-3-methylglutaryl-Coenzyme_A_synthase_2
ENSMUSG00000027895	0.143558389851	0.0697812832665	0.120419618339	0.0748632966053	0.141101738545	0.0920962644806	0.0496535403303	0.0549870189311	0.0396492593131	0.0	0.0625905178256	0.0113605555897	0.95225	0.0075244	0.019815	Kcnc4	chr3	-	107438303	107458898	3013	protein_coding	potassium_voltage_gated_channel_Shaw-related_subfamily_member_4
ENSMUSG00000027912	0.313858194294	0.143843333967	0.413710729824	0.102879412849	0.0969531444097	0.474605549966	0.0	0.062970691007	0.0908120245613	0.0	0.0430068940042	0.156120200647	0.94094	0.011774	0.029032	Lce1m	chr3	-	93017807	93019060	877	protein_coding	late_cornified_envelope_1M
ENSMUSG00000027913	1.42391455358	2.16693237878	2.47609905191	2.01059041936	3.78954463052	4.31559076299	0.277820087308	0.153830908115	0.0554611041367	0.0	0.0	0.143019584924	3.2094	6.5958e-23	3.4414e-21	Crct1	chr3	-	93014205	93015687	718	protein_coding	cysteine-rich_C-terminal_1
ENSMUSG00000027919	0.340081712921	0.0909193541544	0.0784484994716	0.0975408054797	0.413649280446	0.24998742782	0.0539121142397	0.0	0.0	0.0	0.0	0.0	1.3111	0.00034098	0.0013235	Lce1g	chr3	-	92750148	92752338	925	protein_coding	late_cornified_envelope_1G
ENSMUSG00000027927	2.03389386499	2.94834744722	2.37712479002	1.65931485184	3.12746326978	1.96685510739	1.26104772963	1.20606968304	0.869655612222	1.51814847085	0.953764382663	0.629505360769	0.95355	2.0466e-05	0.00010693	Lelp1	chr3	-	92134994	92142754	870	protein_coding	late_cornified_envelope-like_proline-rich_1
ENSMUSG00000027931	0.493216761161	0.372308717824	0.419398489243	0.488183814931	0.627357901972	0.454969740744	0.306620177519	0.258062130902	0.16649243411	0.440850857691	0.343219553257	0.22729772695	0.56409	0.0082513	0.021438	Npr1	chr3	-	90450591	90465866	4066	protein_coding	natriuretic_peptide_receptor_1
ENSMUSG00000027932	3.43098621965	3.49995644084	3.00529987421	2.70276668983	3.86335085008	3.06830166232	1.88486462933	2.62025932028	1.92140278746	1.6880670357	1.5620650351	1.74794047324	0.6694	3.2513e-07	2.5091e-06	Slc27a3	chr3	-	90385239	90389938	2487	protein_coding	solute_carrier_family_27_(fatty_acid_transporter)_member_3
ENSMUSG00000027935	14.5616259941	15.126185484	15.9488848661	15.0800497942	16.6149939678	15.9824117722	7.54198092844	11.5524294133	13.8459136416	11.1010296186	11.0885449847	12.6273659249	0.35425	0.0016641	0.0053376	Rab13	chr3	+	90213695	90226385	1415	protein_coding	RAB13_member_RAS_oncogene_family
ENSMUSG00000027938	0.202559938475	0.216614044025	0.2102652151	0.348584333813	0.246378354419	0.238236569976	0.0642224155463	0.0355603966601	0.230772475809	0.0607482830302	0.0485731436467	0.132244767515	0.83054	0.015575	0.036836	Creb3l4	chr3	-	90237500	90243512	1553	protein_coding	cAMP_responsive_element_binding_protein_3-like_4
ENSMUSG00000027944	45.8697388698	51.4992617489	47.0339839715	45.3953336872	45.0640298363	47.117146982	31.9213290557	45.9304386716	42.958274564	33.2773329607	33.901445144	37.692126598	0.22402	0.014825	0.035273	Hax1	chr3	-	89995457	89998686	1117	protein_coding	HCLS1_associated_X-1
ENSMUSG00000027947	2.88180594491	3.7106818374	2.44198234408	2.24011227661	2.13650740125	2.04745910072	0.701115514978	0.660787269077	1.00058932477	1.03005864476	0.77848524585	0.972715713198	1.405	2.2894e-16	6.6584e-15	Il6ra	chr3	-	89869324	89913162	3343	protein_coding	interleukin_6_receptor_alpha
ENSMUSG00000027950	0.306746251555	0.445182294557	0.438030834949	0.452466867915	0.284268636265	0.420901937813	0.222297350691	0.112830285317	0.162716122018	0.0876133762499	0.126097107866	0.0890064925493	1.3149	6.9767e-09	7.3899e-08	Chrnb2	chr3	-	89753448	89764632	5384	protein_coding	cholinergic_receptor_nicotinic_beta_polypeptide_2_(neuronal)
ENSMUSG00000027951	13.6019735704	15.5775749937	15.4610190002	14.0781309787	14.7780777041	15.1758741192	8.88674006978	7.4020027826	8.08012629064	8.1266069597	8.70000571244	8.399486087	0.73489	1.3704e-29	1.1123e-27	Adar	chr3	+	89715022	89753446	5909	protein_coding	adenosine_deaminase_RNA-specific
ENSMUSG00000027953	20.3399566148	23.455930603	22.6628998473	20.3210011416	19.5334382433	21.5614156495	11.9430308628	15.5891225983	15.1571200409	14.37796018	12.3741359761	16.009675328	0.47881	1.3642e-07	1.1384e-06	Slc50a1	chr3	-	89268246	89270570	1332	protein_coding	solute_carrier_family_50_(sugar_transporter)_member_1
ENSMUSG00000027954	11.5652788401	16.7737016201	13.4947522184	12.7708527027	14.6402218437	17.2295256625	6.66138347821	11.1668797085	10.3700710339	8.0641670678	8.92082093878	9.60603194133	0.54547	1.8152e-05	9.5814e-05	Efna1	chr3	-	89271733	89281142	1632	protein_coding	ephrin_A1
ENSMUSG00000027978	0.211165045183	0.209686465997	0.194842360598	0.207653038133	0.244614233738	0.230617477525	0.153030167002	0.0635503981739	0.0458240192982	0.180939937756	0.101273234481	0.0656489336245	0.7999	0.0084593	0.021898	Prss12	chr3	+	123446913	123506602	2607	protein_coding	protease_serine_12_neurotrypsin_(motopsin)
ENSMUSG00000027983	0.47233571239	0.450988859893	0.560346424797	0.406420022832	0.528916628437	0.595208161476	0.278118049649	0.331683459538	0.222082344921	0.364255148826	0.19416754719	0.279003743391	0.6949	0.0022434	0.0069241	Cyp2u1	chr3	-	131290491	131303227	2331	protein_coding	cytochrome_P450_family_2_subfamily_u_polypeptide_1
ENSMUSG00000027985	0.559283725092	0.70160346802	0.615292867163	0.542930905774	0.848883651293	0.860186499445	0.395566866652	0.28700235893	0.413895176495	0.580606367555	0.402342668388	0.393225620256	0.59146	0.0014842	0.00484	Lef1	chr3	+	131110471	131224356	3656	protein_coding	lymphoid_enhancer_binding_factor_1
ENSMUSG00000027994	0.656360286224	1.11665936675	0.55056799705	0.41073707922	1.25800015108	0.631607082428	0.151346602949	0.460909147302	0.332345827368	0.214739188648	0.343402543627	0.311648139531	1.0181	0.00046162	0.0017258	Ccdc109b	chr3	-	129914960	129970206	1318	protein_coding	coiled-coil_domain_containing_109B
ENSMUSG00000027995	7.04741186542	7.98297880569	6.29794603914	7.41146636392	9.36915543939	10.4989741508	5.7432594982	5.24209580476	5.03545593277	5.32298513203	5.85847246847	4.70327001414	0.49501	2.4914e-05	0.00012737	Tlr2	chr3	-	83836273	83841767	3013	protein_coding	toll-like_receptor_2
ENSMUSG00000027996	16.9027445215	18.3484153435	15.5056220373	15.5405439584	16.0674303767	16.3240667108	8.56457051975	12.3519383993	10.8151091298	12.9290573806	12.2585107205	11.9110632712	0.41584	2.2699e-05	0.00011724	Sfrp2	chr3	+	83766321	83774316	2003	protein_coding	secreted_frizzled-related_protein_2
ENSMUSG00000027999	18.040634183	20.0836782311	18.1058984058	18.355362965	17.4635514409	18.607110948	10.3879652957	13.689852743	15.3495893741	10.1933529594	11.6993822245	14.3936543716	0.44246	1.6548e-05	8.8135e-05	Pla2g12a	chr3	+	129878622	129895821	1541	protein_coding	phospholipase_A2_group_XIIA
ENSMUSG00000028015	3.18612093537	4.81370528105	3.51525283099	3.27807983814	3.94737402861	4.34738805416	1.10723481451	1.49687941904	1.72236473919	1.14255118481	1.45734837647	1.46076827877	1.3147	1.9346e-22	9.7719e-21	Ctso	chr3	+	81932601	81956725	3468	protein_coding	cathepsin_O
ENSMUSG00000028019	0.502552588055	0.489650171302	0.474010743044	0.499685395865	0.458827107441	0.512257680125	0.113305778294	0.172530035826	0.147024693556	0.0937794071032	0.278512694429	0.145822297608	1.3556	1.7404e-09	2.053e-08	Pdgfc	chr3	+	81036416	81214040	3521	protein_coding	platelet-derived_growth_factor_C_polypeptide
ENSMUSG00000028020	0.0129818250434	0.0277650718365	0.0	0.0148935696713	0.0842138405222	0.0916097870188	0.0	0.0	0.0	0.0	0.0	0.0	0.81249	0.01089	0.027209	Glrb	chr3	-	80843599	80913660	3029	protein_coding	glycine_receptor_beta_subunit
ENSMUSG00000028023	0.0553245839697	0.0739539241935	0.140382251517	0.0317359286207	0.209354679399	0.244008129511	0.0175408743129	0.0194250073912	0.028013417355	0.0331839899915	0.0795998157756	0.0240797425197	1.0114	0.0059345	0.016054	Pitx2	chr3	+	129199878	129219591	2843	protein_coding	paired-like_homeodomain_transcription_factor_2
ENSMUSG00000028035	2.78243959407	2.53087832122	2.41981239728	2.4950454106	2.62794671866	2.40736164732	1.29792483245	1.28013089579	1.11738675118	0.959150910389	1.28842288227	1.44768312938	0.92011	2.7673e-14	6.3244e-13	Dnajb4	chr3	-	152178511	152210279	2459	protein_coding	DnaJ_(Hsp40)_homolog_subfamily_B_member_4
ENSMUSG00000028037	2.15767579149	4.61476126432	3.66038304929	2.41991922059	2.97095543453	3.61878946325	0.23314601569	0.149477917358	0.146977384732	0.150891619845	0.102088461235	0.160028967973	3.8838	2.5149e-74	1.647e-71	Ifi44	chr3	-	151730922	151749947	4064	protein_coding	interferon-induced_protein_44
ENSMUSG00000028039	4.01040604385	6.08597919737	3.9153702524	3.45551615688	3.25646451209	4.11003452002	0.970783098137	0.934833618504	0.741484215779	0.778531793967	0.734229419347	1.02847403022	2.0495	7.3859e-34	7.6236e-32	Efna3	chr3	-	89313899	89322965	2363	protein_coding	ephrin_A3
ENSMUSG00000028041	41.56231454	50.0004181997	40.7227182952	38.5774010277	38.3429374035	41.1313627247	33.9040944794	33.6657016575	32.9027463819	34.2875865723	35.2212067661	32.2878832237	0.20997	0.0057114	0.015567	Adam15	chr3	-	89338542	89349996	3914	protein_coding	a_disintegrin_and_metallopeptidase_domain_15_(metargidin)
ENSMUSG00000028042	20.7998857479	23.4269988298	19.342814591	19.9690768569	18.5146159394	18.7957891005	17.1024455638	13.8031376834	14.116124573	12.6609558232	15.3375109913	15.2148017051	0.35348	6.705e-05	0.00031006	Zbtb7b	chr3	-	89377644	89394776	4333	protein_coding	zinc_finger_and_BTB_domain_containing_7B
ENSMUSG00000028048	47.9046023537	58.8659422689	50.0802388751	48.0921971909	56.2245942466	59.8737948576	31.6504169124	37.5007686033	41.9991087421	43.8364531646	41.7261850946	38.8391895913	0.34329	0.00021453	0.00087455	Gba	chr3	+	89202928	89208681	1938	protein_coding	glucosidase_beta_acid
ENSMUSG00000028057	10.5465665688	10.6657029063	8.91813208879	10.2291228533	11.0533103703	10.0373173998	6.22194534716	6.64271397692	7.43763032689	6.81927275537	6.83330867771	6.81518329385	0.48808	5.9387e-11	8.7095e-10	Rit1	chr3	+	88716838	88731049	2677	protein_coding	Ras-like_without_CAAX_1
ENSMUSG00000028062	80.0566607138	87.814417378	76.7471182798	73.6119140156	83.7550347783	84.5335481034	30.6080379123	54.3985700249	57.3471137798	38.2028946095	41.4435805308	71.6356839529	0.60573	7.802e-05	0.00035432	Lamtor2	chr3	-	88549819	88553074	668	protein_coding	late_endosomal/lysosomal_adaptor_MAPK_and_MTOR_activator_2
ENSMUSG00000028063	169.585245563	172.557717677	157.292845697	155.607100415	173.706411456	174.63039696	138.576853213	130.346397339	113.23013531	111.978911585	118.421485813	115.616259047	0.36331	5.6669e-08	5.0887e-07	Lmna	chr3	-	88481148	88509956	3156	protein_coding	lamin_A
ENSMUSG00000028072	0.0607758084335	0.0974888747212	0.0560779459128	0.174314615666	0.0328546783799	0.0178700441061	0.0	0.0426779721894	0.0	0.0	0.0	0.0132261800587	1.0795	0.0033879	0.0098899	Ntrk1	chr3	-	87778244	87795162	2588	protein_coding	neurotrophic_tyrosine_kinase_receptor_type_1
ENSMUSG00000028073	2.24245070255	2.11365479008	2.28796174318	2.02021431565	2.47887977879	2.28237470656	1.14850245195	0.948853559721	1.21552168756	1.23294808509	1.15819114147	1.15119742908	0.85437	5.4326e-20	2.2284e-18	Pear1	chr3	-	87747890	87824306	5471	protein_coding	platelet_endothelial_aggregation_receptor_1
ENSMUSG00000028088	1.11980918075	1.65061402049	0.935510054791	0.833329182855	1.24343293846	1.54841164162	0.671697016937	0.552571751526	0.436752193169	0.608131575676	0.616884532142	0.520323064336	0.95165	5.3973e-08	4.8696e-07	Fmo5	chr3	+	97628804	97655282	5197	protein_coding	flavin_containing_monooxygenase_5
ENSMUSG00000028093	11.0522921276	12.8260306121	11.0253909498	12.4998486612	12.1918579095	12.8670837991	9.46766190917	9.60303037856	8.89957840701	8.25627698078	7.97777883778	9.11351671275	0.34349	9.1874e-06	5.1946e-05	Acp6	chr3	+	97158777	97176574	1754	protein_coding	acid_phosphatase_6_lysophosphatidic
ENSMUSG00000028098	28.7666525076	31.1895532795	29.1380759378	29.0194662395	32.6784960737	32.9961330777	19.7493284713	23.2604558042	24.7892770887	24.4081505333	24.6617859549	24.6179327385	0.27639	8.8399e-05	0.00039671	Rnf115	chr3	+	96727611	96791155	2265	protein_coding	ring_finger_protein_115
ENSMUSG00000028101	11.34983557	14.160200846	10.1506630585	10.2815530034	11.6474598841	10.5560197899	7.58834620593	8.91216820682	8.16528991295	8.25613934818	8.55743282761	8.99235843524	0.33225	0.00038642	0.0014738	Pias3	chr3	+	96696384	96706070	2931	protein_coding	protein_inhibitor_of_activated_STAT_3
ENSMUSG00000028102	4.99119649724	5.51154680348	4.90573708409	4.7925937295	5.47848135641	5.44916028163	3.4126487325	4.5106753918	4.29636850252	3.64456172639	3.62183554705	4.35423073682	0.28418	0.00103	0.0034918	Pex11b	chr3	+	96635376	96653101	3624	protein_coding	peroxisomal_biogenesis_factor_11_beta
ENSMUSG00000028104	5.70402470056	6.98381058672	5.39024202746	5.84851798798	5.86913027558	4.53726305573	3.80917233232	4.68273357925	4.60439874357	3.63617000352	4.30825403279	4.65346508368	0.31371	0.0080357	0.020965	Polr3gl	chr3	-	96577872	96594181	1427	protein_coding	polymerase_(RNA)_III_(DNA_directed)_polypeptide_G_like
ENSMUSG00000028108	23.6552561203	39.3943991093	22.3423390929	21.1554456201	25.1279842863	27.383491271	4.1994699513	5.34813392969	4.6527779763	4.86606536184	5.43919506075	5.5307429871	2.2219	9.1289e-55	2.3429e-52	Ecm1	chr3	-	95734147	95739569	1900	protein_coding	extracellular_matrix_protein_1
ENSMUSG00000028124	30.3626196726	31.5919401188	30.9311284363	30.3515413333	31.4749040496	30.7139583519	20.2730040822	23.2833772284	23.122709266	22.7426588511	22.6411352607	24.5566094636	0.34219	2.7115e-11	4.1563e-10	Gclm	chr3	+	122245557	122269984	4841	protein_coding	glutamate-cysteine_ligase_modifier_subunit
ENSMUSG00000028128	13.4147370768	18.4698112304	12.706586978	12.6728955627	14.9569347141	14.199712318	5.95447231901	7.83045241977	9.02129846872	8.39825583804	8.34358960944	8.66681404377	0.72493	9.041e-10	1.1245e-08	F3	chr3	+	121723537	121735052	1876	protein_coding	coagulation_factor_III
ENSMUSG00000028138	78.5213214619	83.3401433425	79.3056129088	74.9252035109	77.2884596943	82.2597346262	52.9777272223	63.0064162743	62.2390457823	53.2879848457	57.0223420518	66.5381083207	0.32326	1.3585e-06	9.1721e-06	Adh5	chr3	+	138443093	138455499	1604	protein_coding	alcohol_dehydrogenase_5_(class_III)_chi_polypeptide
ENSMUSG00000028145	2.36837242501	2.38371380245	2.53880606682	2.39748215417	1.97695533724	2.4373220653	1.39137664186	1.95660924759	1.78119058892	1.5250159652	1.72048527117	1.561392144	0.40153	0.00086521	0.0030033	Them4	chr3	+	94310089	94332540	2258	protein_coding	thioesterase_superfamily_member_4
ENSMUSG00000028148	1.06870202552	0.941171571782	0.899085020922	1.04577622182	0.815615421077	0.739371289315	0.0	0.0441449208738	0.0636627862033	0.0	0.0301495172196	0.0820847817549	3.0249	1.6052e-20	6.8971e-19	Them5	chr3	+	94342099	94347352	1251	protein_coding	thioesterase_superfamily_member_5
ENSMUSG00000028150	0.546138167451	2.22256079383	0.797877533688	0.974655425125	0.902109359684	1.17760281392	0.596423563203	0.404815055652	0.629885796133	0.691550766733	0.552950520673	0.567848079339	0.73271	0.0037072	0.010694	Rorc	chr3	+	94372794	94398276	2592	protein_coding	RAR-related_orphan_receptor_gamma
ENSMUSG00000028152	29.3214903458	34.4756130088	25.9143927208	26.4492426993	35.3236026268	34.1659963045	16.2571039867	18.6283378252	17.3755576878	17.2164663623	18.9000224428	16.7757192308	0.71219	4.1382e-15	1.0493e-13	Tspan5	chr3	+	138742195	138904433	3181	protein_coding	tetraspanin_5
ENSMUSG00000028158	2.07102956758	2.22456589255	2.27614501627	2.32321557995	2.83625394189	2.5873581744	1.07395152664	1.35736331493	1.00671251385	1.20356824748	1.11244096471	1.19386089531	0.9284	1.1697e-17	3.9528e-16	Mttp	chr3	-	138089855	138143388	4272	protein_coding	microsomal_triglyceride_transfer_protein
ENSMUSG00000028164	11.224142452	12.5750125782	11.9460521134	12.2755435468	10.6892226757	12.3704663092	7.88400489667	9.76773943089	9.80627778421	9.85778505622	10.4170889068	9.82638597588	0.2047	0.00905	0.023208	Manba	chr3	+	135485611	135571404	3675	protein_coding	mannosidase_beta_A_lysosomal
ENSMUSG00000028167	2.04662016335	3.08559497568	3.12672826925	1.84761593997	2.90197637021	2.84115404314	0.765901622944	1.03665231424	1.29112693282	1.60993316631	1.19072585626	1.19744327104	0.98376	2.4001e-07	1.9049e-06	Bdh2	chr3	+	135281221	135304426	1172	protein_coding	3-hydroxybutyrate_dehydrogenase_type_2
ENSMUSG00000028172	0.0626811074227	0.0335150382277	0.0578359686593	0.0479411504084	0.101653980981	0.110581580053	0.0	0.0	0.0	0.0	0.0	0.00909387725606	1.7083	4.6977e-06	2.8441e-05	Tacr3	chr3	+	134829007	134934581	3764	protein_coding	tachykinin_receptor_3
ENSMUSG00000028182	0.0890308257883	0.142812004403	0.24644670117	0.20428357374	0.192516017315	0.226875382606	0.112910276993	0.0833589373783	0.060107279653	0.0356007862437	0.0426985426887	0.064583686777	1.0237	0.0017664	0.005625	Lrriq3	chr3	+	155093434	155194278	2650	protein_coding	leucine-rich_repeats_and_IQ_motif_containing_3
ENSMUSG00000028189	2.51540815714	5.0018220076	3.26190596869	2.74544314179	4.04264775294	3.98190555412	1.1725698429	2.25331429099	2.05163894978	1.71264155815	2.1127805874	2.05944246009	0.77861	7.1134e-06	4.1264e-05	Ctbs	chr3	+	146450470	146465849	2892	protein_coding	chitobiase_di-N-acetyl-
ENSMUSG00000028195	305.07471929	331.839951454	317.041893417	283.533277526	246.509656318	254.863908414	163.524108835	241.48812872	232.505583171	243.43793057	203.538141953	221.630003583	0.31156	0.0044558	0.012533	Cyr61	chr3	-	145646971	145649985	2028	protein_coding	cysteine_rich_protein_61
ENSMUSG00000028199	4.9491937692	6.40595929189	4.95646409747	5.0721405996	5.18781170987	5.9273688277	3.63586111958	4.11116938854	4.78280728206	3.9460042619	4.19721540756	4.78107630584	0.24701	0.015179	0.035985	Cryz	chr3	+	154596711	154623182	2606	protein_coding	crystallin_zeta
ENSMUSG00000028211	27.4790343929	47.4690416697	27.4923575146	28.9345318317	50.3405285334	46.3242995272	6.52736556196	5.63232952711	5.27086732727	6.72135241757	6.09638557154	5.67128471882	2.4513	2.4104e-56	6.9361e-54	Trp53inp1	chr4	+	11156431	11174379	5432	protein_coding	transformation_related_protein_53_inducible_nuclear_protein_1
ENSMUSG00000028214	14.1919692886	14.0237211701	14.9217375771	14.145483337	17.3150051216	18.2593010589	7.88054820435	7.40558555709	7.54337370521	6.32552853286	6.41152178475	7.42261664329	0.99878	1.3071e-28	1.001e-26	Gem	chr4	+	11704457	11714752	2006	protein_coding	GTP_binding_protein_(gene_overexpressed_in_skeletal_muscle)
ENSMUSG00000028217	0.579266132548	0.510141090251	0.639291823033	0.403954736732	0.503487032573	0.480911689567	0.129641349233	0.175470322399	0.218544304631	0.190755223807	0.239680824066	0.138420264554	1.2821	3.4876e-09	3.8963e-08	Cdh17	chr4	+	11758147	11817895	3462	protein_coding	cadherin_17
ENSMUSG00000028223	13.2756424834	16.0867954943	12.960638585	11.8918031689	13.002746945	14.3322464321	10.482708661	10.1342804107	9.07043022882	9.03885795379	10.3756929631	9.40468563546	0.37887	9.3386e-06	5.2678e-05	Decr1	chr4	-	15917240	15945507	2959	protein_coding	24-dienoyl_CoA_reductase_1_mitochondrial
ENSMUSG00000028249	119.025889399	127.238241154	122.844777328	121.417870777	146.948048772	150.132249297	74.0854578249	104.475396064	100.546395399	82.6223565917	90.7682353921	103.673169067	0.39894	1.8619e-05	9.8063e-05	Sdcbp	chr4	+	6365650	6408423	2745	protein_coding	syndecan_binding_protein
ENSMUSG00000028266	140.018176932	146.029338954	139.542794862	134.472916182	133.09491236	145.947573236	109.956163494	123.619955605	115.311710424	113.221805478	116.088954773	125.514467603	0.15715	0.0022011	0.0068171	Lmo4	chr3	-	144188530	144205220	1669	protein_coding	LIM_domain_only_4
ENSMUSG00000028268	3.35746685494	5.06421141638	5.76298121118	4.3060519645	5.23102340112	5.89735442139	0.68797244961	0.51477718133	0.564206101889	0.721108393993	0.576584223605	0.740232114662	2.7196	2.068e-65	8.9262e-63	Gbp3	chr3	+	142560052	142573209	2682	protein_coding	guanylate_binding_protein_3
ENSMUSG00000028270	3.28203858977	3.96100862768	3.77821817308	3.03021987611	4.32574410924	4.68726427162	0.753183948937	0.768237424666	0.712221094856	0.674943364001	0.794516470671	0.639419569799	2.2258	1.0824e-54	2.7409e-52	Gbp2	chr3	+	142620602	142638008	2516	protein_coding	guanylate_binding_protein_2
ENSMUSG00000028278	17.6890425085	30.6288508751	17.0251090693	17.4738901923	20.5799495562	20.2007644937	14.462417906	11.4165053083	13.0452416434	15.4717284391	14.6689836831	13.2042018366	0.47377	0.00057299	0.0020879	Rragd	chr4	+	32983037	33022180	5055	protein_coding	Ras-related_GTP_binding_D
ENSMUSG00000028280	0.0172012021245	0.0	0.111101057322	0.118405833423	0.148780240853	0.0202308285856	0.0218148318774	0.0241580472498	0.0	0.0	0.0	0.0	0.88154	0.012234	0.030031	Gabrr1	chr4	+	33132521	33163588	2286	protein_coding	gamma-aminobutyric_acid_(GABA)_C_receptor_subunit_rho_1
ENSMUSG00000028287	0.125030041515	0.20055739887	0.288413600998	0.143442360999	0.236564130974	0.367628570323	0.0792825209407	0.0877985628189	0.0	0.0	0.0	0.0816280301871	1.2614	0.00067131	0.0023974	1700009N14Rik	chr4	+	39450295	39451776	1258	protein_coding	RIKEN_cDNA_1700009N14_gene
ENSMUSG00000028295	7.14944510118	7.19575637158	9.70118476086	7.81630465301	8.18450447942	10.9312684347	3.30680187342	6.02457774688	5.91992418722	3.58197215602	5.08272492113	5.49134021259	0.66234	2.1388e-05	0.00011138	Smim8	chr4	-	34768664	34778423	935	protein_coding	small_integral_membrane_protein_8
ENSMUSG00000028300	3.03008272454	3.25263789694	3.0403677901	3.25159834265	3.71202995589	3.45536387559	2.67388606444	2.8154707021	2.68351794232	2.5154203348	2.85115671806	2.38692828891	0.21045	0.016517	0.038698	3110043O21Rik	chr4	-	35191285	35226175	3413	protein_coding	RIKEN_cDNA_3110043O21_gene
ENSMUSG00000028337	3.52136848267	4.54514693839	3.1792982393	3.43177388562	2.54838095861	2.77218845992	2.36498194928	1.75487218915	1.89806750325	2.65720360493	2.65127044877	2.34842703121	0.43279	0.0039783	0.011375	Coro2a	chr4	-	46536937	46602202	4154	protein_coding	coronin_actin_binding_protein_2A
ENSMUSG00000028339	0.121645624305	0.089433916137	0.161348784441	0.104669657852	0.13974037413	0.169896714769	0.0385682178435	0.0640664686927	0.0692942101569	0.0638432506594	0.0364627281919	0.0264728182458	1.0617	0.00035156	0.0013597	Col15a1	chr4	+	47208161	47313167	5172	protein_coding	collagen_type_XV_alpha_1
ENSMUSG00000028341	1.05179336585	1.02184929724	0.659680563738	0.749248101532	1.41217678785	1.42300535836	0.287704071183	0.260678844817	0.236698684298	0.395840909983	0.21100445338	0.209445347852	1.7276	8.1416e-17	2.498e-15	Nr4a3	chr4	+	48045153	48086447	5720	protein_coding	nuclear_receptor_subfamily_4_group_A_member_3
ENSMUSG00000028359	2.2891172866	2.44794186072	2.34685840916	2.15933639556	3.46491473595	3.23075602059	0.967698040201	1.78607037559	1.23635930981	0.305116699696	0.975861475852	0.70849891833	1.1739	1.3372e-06	9.0538e-06	Orm3	chr4	+	63356162	63359511	773	protein_coding	orosomucoid_3
ENSMUSG00000028369	0.00676273936822	0.00723195481923	0.00623999157376	0.00387932088179	0.0292468510267	0.0119307784367	0.00428830558704	0.0	0.0	0.0	0.0	0.0	0.97176	0.0057734	0.015709	Svep1	chr4	-	58042442	58206859	11629	protein_coding	sushi_von_Willebrand_factor_type_A_EGF_and_pentraxin_domain_containing_1
ENSMUSG00000028370	0.0249617880108	0.015253541778	0.0131613062503	0.0163644227929	0.00385544153656	0.0167761582104	0.0	0.0	0.0108337007627	0.0	0.00342042677443	0.00310414020058	0.92154	0.013242	0.032087	Pappa	chr4	+	65124174	65357509	11027	protein_coding	pregnancy-associated_plasma_protein_A
ENSMUSG00000028378	13.4783855054	18.0215148413	13.9061582251	12.5749470479	17.8314187858	18.350013566	8.83996655417	11.2807769295	10.8571391786	7.90977834607	9.70852535307	9.85435670234	0.5772	6.214e-07	4.5356e-06	Ptgr1	chr4	-	58965439	58987119	2296	protein_coding	prostaglandin_reductase_1
ENSMUSG00000028383	13.0723764864	18.366938647	13.885698081	13.5715810366	13.5507156704	14.8288429671	7.63412782941	10.5571586438	8.0824949682	9.66413574784	8.3017717487	9.6587781066	0.58828	4.6479e-08	4.248e-07	Hsdl2	chr4	+	59581563	59618689	2626	protein_coding	hydroxysteroid_dehydrogenase_like_2
ENSMUSG00000028389	5.45825552587	6.36650157006	6.31359990023	6.10711804772	5.77965886269	5.06950749805	3.68234861571	3.88821488816	3.00880458252	4.00967355654	4.01566718017	3.18389812459	0.58346	9.0647e-09	9.4229e-08	Zfp37	chr4	-	62189540	62208446	3494	protein_coding	zinc_finger_protein_37
ENSMUSG00000028392	0.544373992476	0.582143995797	0.385092714873	0.624540228902	0.568945390349	0.42683594044	0.253140637927	0.305816129283	0.238889684362	0.282982714835	0.226267465871	0.0631829330721	0.96504	0.00024173	0.00097267	Bspry	chr4	+	62480053	62497298	2167	protein_coding	B-box_and_SPRY_domain_containing
ENSMUSG00000028411	1.83351457592	2.16383164761	1.91421333933	1.91077056248	1.85598720947	2.01898633187	1.58416285897	1.52862142039	1.61266837524	1.28815588717	1.5765066616	1.62784964182	0.24061	0.0079519	0.020771	Aptx	chr4	-	40682382	40703194	5383	protein_coding	aprataxin
ENSMUSG00000028415	2.27809774635	1.69471844016	3.29009449925	1.24997190901	2.78428916729	2.21336475765	0.628069340953	0.139106539076	0.300914907583	0.0	0.190010307515	0.172440070488	2.2195	2.1106e-11	3.2803e-10	Spink4	chr4	+	40920052	40931395	397	protein_coding	serine_peptidase_inhibitor_Kazal_type_4
ENSMUSG00000028416	132.317771798	165.174937585	140.365636272	133.965747778	136.025729111	137.061912623	102.179054203	106.476664939	106.908354863	100.046000318	106.016236982	101.342249096	0.34149	3.153e-07	2.4452e-06	Bag1	chr4	-	40936398	40948294	1348	protein_coding	BCL2-associated_athanogene_1
ENSMUSG00000028417	0.105882054679	0.0424606542879	0.0488487795431	0.0607372905208	0.0858578670286	0.0311327325121	0.016785158422	0.0185881171367	0.0	0.0	0.0	0.0345634675111	1.02	0.0062701	0.016862	Tal2	chr4	+	53779705	53788712	2971	protein_coding	T_cell_acute_lymphocytic_leukemia_2
ENSMUSG00000028419	55.1905156395	65.5805970186	64.1809691324	60.7936394521	64.6245683863	67.194612799	32.0092087096	48.826578371	48.2361908473	39.5317552185	41.3174223919	47.1639485878	0.45069	3.2361e-06	2.0211e-05	Chmp5	chr4	+	40948407	40965303	1519	protein_coding	charged_multivesicular_body_protein_5
ENSMUSG00000028420	6.32008948497	6.36189278873	6.07242643315	5.9267456579	6.16467185074	7.30396530898	3.43261181598	5.61515064284	5.14807719251	4.66436227175	4.84971102143	5.58529291201	0.27698	0.009998	0.025264	Tmem38b	chr4	+	53826045	53862019	2862	protein_coding	transmembrane_protein_38B
ENSMUSG00000028434	2.03429586002	2.8299423938	1.7425893338	1.77882561431	2.28766161251	1.89213727609	1.76676855256	1.31800661994	1.18648615873	1.44743635443	1.27475340906	1.09598880258	0.52182	0.00027216	0.0010809	Epb4.1l4b	chr4	-	56991972	57143437	6746	protein_coding	erythrocyte_protein_band_4.1-like_4b
ENSMUSG00000028435	1.09165748146	2.04890499235	0.925047816007	1.27797797548	1.71019304333	1.93899596989	0.282542241766	0.688360630192	0.902460572694	0.641419264901	0.598344073183	0.601195452547	1.0405	8.3933e-06	4.7855e-05	Aqp3	chr4	-	41092722	41098183	1765	protein_coding	aquaporin_3
ENSMUSG00000028439	3.09234265324	3.41963209828	2.77765408652	2.71455160916	3.41935285445	2.68641538832	1.7083411237	1.48057093869	1.54207311889	1.5316185741	1.56171266005	1.71299716134	0.81001	2.9503e-14	6.7266e-13	Fam219a	chr4	-	41517691	41569538	3357	protein_coding	family_with_sequence_similarity_219_member_A
ENSMUSG00000028444	0.315363994438	0.69556723949	0.909334110416	0.72361098802	0.511446061036	0.718635538118	0.174977914638	0.0830455579144	0.0798417499151	0.0945785298705	0.283586812344	0.154418138309	1.6308	2.8072e-08	2.6751e-07	Cntfr	chr4	-	41657498	41697089	1995	protein_coding	ciliary_neurotrophic_factor_receptor
ENSMUSG00000028445	1.92116688692	2.51837296968	2.05857764571	2.20408400089	2.07711988736	3.17064432684	0.550166965645	0.870375035668	1.06691605531	0.743436434562	1.04026525726	1.21380687914	1.136	3.7567e-09	4.1577e-08	Enho	chr4	-	41638144	41640324	1269	protein_coding	energy_homeostasis_associated
ENSMUSG00000028464	17.9344241251	27.3181307733	19.7009429966	18.7917406971	22.5568288333	21.5822479351	11.830920518	12.3907790595	11.2597516109	10.8656054842	10.7515257682	9.83602126201	0.82267	6.5626e-15	1.6357e-13	Tpm2	chr4	-	43514711	43523765	2175	protein_coding	tropomyosin_2_beta
ENSMUSG00000028466	61.2579180179	65.5751015971	61.106238631	58.8331812988	59.5736932561	64.9774912241	39.4926267846	38.3411290792	42.3151739309	38.6582210708	38.3576752738	38.353591442	0.55749	2.7163e-25	1.7607e-23	Creb3	chr4	+	43562332	43567060	1884	protein_coding	cAMP_responsive_element_binding_protein_3
ENSMUSG00000028469	3.96442591061	8.938540057	4.10407826129	3.7840369175	5.01804045131	3.63916124433	1.68954084789	1.47871011183	1.8278525206	2.21678119807	1.53547537164	1.71146769959	1.2964	2.8995e-11	4.4303e-10	Npr2	chr4	+	43631935	43651244	3660	protein_coding	natriuretic_peptide_receptor_2
ENSMUSG00000028470	16.7667189683	18.698465145	19.3751865065	15.8924670248	17.2645497761	22.2082739811	11.0875599412	12.5027827522	13.21978761	6.65662416897	8.61556889277	14.5257563133	0.60328	7.6388e-05	0.00034778	Hint2	chr4	-	43654227	43656466	985	protein_coding	histidine_triad_nucleotide_binding_protein_2
ENSMUSG00000028479	7.66865628888	10.2001416963	7.1365331417	7.21433283842	8.06217437852	8.30637089521	6.22432581935	4.52346871133	3.95696023998	4.81873569374	4.38537719578	3.97350413166	0.68626	2.8988e-08	2.7541e-07	Gne	chr4	-	44034075	44084177	5384	protein_coding	glucosamine_(UDP-N-acetyl)-2-epimerase/N-acetylmannosamine_kinase
ENSMUSG00000028487	0.095141417993	0.0915683067185	0.166795593783	0.109152244216	0.123437562517	0.134278269964	0.0361979474994	0.0668101814821	0.0289047225527	0.0913061539278	0.0821324496432	0.0496917793251	0.72209	0.020478	0.046499	Bnc2	chr4	-	84275095	84675275	4133	protein_coding	basonuclin_2
ENSMUSG00000028488	0.170382938035	0.260292177632	0.20213053485	0.265286235887	0.197372116173	0.186078540361	0.123475594359	0.0854616156192	0.123246898082	0.175194212713	0.0817144296787	0.0423761733108	0.77221	0.0076694	0.020143	Sh3gl2	chr4	+	85205126	85639195	3231	protein_coding	SH3-domain_GRB2-like_2
ENSMUSG00000028494	41.800397113	42.6292824583	45.1224300854	39.5930167052	43.6398530245	45.1698681814	18.6743511175	20.7679873778	19.9105363851	21.0620700289	18.4989325395	20.867577566	1.004	3.831e-64	1.5481e-61	Plin2	chr4	-	86648386	86670060	1888	protein_coding	perilipin_2
ENSMUSG00000028497	1.4871762406	2.44394332321	1.67457373872	1.80257701152	2.32554961087	2.15427200085	1.06557063401	1.0030235387	0.995526819254	1.12887963217	1.41035962763	1.04589692753	0.70889	5.6328e-07	4.1464e-06	Ptplad2	chr4	-	88396144	88438928	4680	protein_coding	protein_tyrosine_phosphatase-like_A_domain_containing_2
ENSMUSG00000028518	0.611861156858	0.923426430778	0.641965462641	0.62271156717	1.02963898707	0.945961963346	0.419275101017	0.388080885523	0.324804834993	0.396594277674	0.288711232092	0.29637663765	1.0283	6.6806e-10	8.4642e-09	Prkaa2	chr4	-	105029874	105109890	7969	protein_coding	protein_kinase_AMP-activated_alpha_2_catalytic_subunit
ENSMUSG00000028527	0.910898338006	0.954809616593	0.956990726065	1.09677476804	1.4528851192	1.11376279482	0.812082133645	0.823312899278	0.72152861212	0.562590406466	0.65745309614	0.769375387889	0.46227	0.0012576	0.0041691	Ak4	chr4	+	101419277	101466995	4360	protein_coding	adenylate_kinase_4
ENSMUSG00000028528	0.0295542638531	0.00790120279903	0.0136348857593	0.025429888689	0.0399417078388	0.00868990495052	0.0	0.0	0.0	0.00886340506819	0.0	0.0	0.9221	0.0084218	0.021818	Dnajc6	chr4	+	101496648	101642799	5322	protein_coding	DnaJ_(Hsp40)_homolog_subfamily_C_member_6
ENSMUSG00000028542	6.43121254503	7.88063559795	6.1322418601	5.51102747258	6.95327385043	6.30106281849	4.87363033296	3.42876227043	4.0290363941	4.20322591251	4.32569743335	4.34877104466	0.52846	5.8108e-07	4.2642e-06	Slc6a9	chr4	+	117834506	117875198	3479	protein_coding	solute_carrier_family_6_(neurotransmitter_transporter_glycine)_member_9
ENSMUSG00000028544	0.00876939073517	0.0187556651634	0.0	0.0603647937569	0.00948125642811	0.0206278653643	0.0	0.0	0.0	0.0	0.0	0.0	0.70263	0.021839	0.049044	Slc5a9	chr4	-	111875375	111902918	4484	protein_coding	solute_carrier_family_5_(sodium/glucose_cotransporter)_member_9
ENSMUSG00000028550	2.98193501624	3.58577865051	3.02543870877	3.30750190387	3.3845281049	3.73997868335	3.24821336502	2.95415365709	1.92965550869	2.3155073998	2.33802960044	2.45572457839	0.29387	0.015712	0.037083	Atg4c	chr4	+	99193934	99259787	3178	protein_coding	autophagy_related_4C_cysteine_peptidase
ENSMUSG00000028557	47.2231323988	56.008258757	48.1383251067	47.567655674	59.536285495	58.4103227526	37.2695202447	42.6598753	40.8800916963	41.9091649142	38.5993704381	39.1770591859	0.29758	7.3326e-05	0.00033597	Rnf11	chr4	-	109451098	109484728	4061	protein_coding	ring_finger_protein_11
ENSMUSG00000028563	28.5629729797	30.9541890751	29.2873761477	28.8597789728	32.2062863435	34.7645612865	17.3836383938	25.6499184014	29.5846918438	15.1571994012	18.4729057049	29.096617366	0.33859	0.020019	0.045625	Tm2d1	chr4	-	98355370	98383306	1027	protein_coding	TM2_domain_containing_1
ENSMUSG00000028573	0.776857715966	1.481518452	0.991584383755	0.816988554293	1.24588142585	1.56849207676	0.558293049996	0.309130731716	0.288463484012	0.419367180727	0.310479470215	0.394477243896	1.3622	2.1023e-10	2.8683e-09	Fggy	chr4	+	95557507	95926939	3037	protein_coding	FGGY_carbohydrate_kinase_domain_containing
ENSMUSG00000028581	0.0604953047023	0.0323463086896	0.083728686936	0.0173510086671	0.196218248417	0.0177875669795	0.0	0.0	0.0	0.0	0.0145065561699	0.0	1.1373	0.0014389	0.0047101	Laptm5	chr4	+	130913125	130936141	2600	protein_coding	lysosomal-associated_protein_transmembrane_5
ENSMUSG00000028599	58.5297618662	60.3328975122	58.2628560753	56.2076336815	67.9020666361	63.278640582	54.2834837013	48.9187928539	45.1507134683	49.7408628019	51.0928659318	45.8662585181	0.20579	0.001881	0.0059432	Tnfrsf1b	chr4	-	145213463	145246870	3818	protein_coding	tumor_necrosis_factor_receptor_superfamily_member_1b
ENSMUSG00000028600	2.7577273802	4.41781542773	2.35496526879	2.51866401938	1.50833334523	2.02238179024	1.4949639489	1.56441295087	1.51136084771	1.59572005998	1.84643404715	1.52507022736	0.57281	0.0027916	0.0083798	Podn	chr4	-	108014791	108096445	3636	protein_coding	podocan
ENSMUSG00000028602	0.633481881402	0.640483440953	0.605769937703	0.568202334205	0.92150925101	0.77214921686	0.511249179411	0.226465771583	0.419905864009	0.400691333162	0.36457601622	0.320837530093	0.72639	0.00015196	0.00064406	Tnfrsf8	chr4	-	145267137	145315164	3414	protein_coding	tumor_necrosis_factor_receptor_superfamily_member_8
ENSMUSG00000028603	34.1386003581	39.3902075023	34.6057429061	34.1762291927	38.8583979456	39.2404507911	20.759737702	27.5080546429	28.6591054028	22.4062448421	24.9161092033	29.3542641808	0.41846	3.173e-06	1.9882e-05	Scp2	chr4	-	108043839	108144998	2640	protein_coding	sterol_carrier_protein_2_liver
ENSMUSG00000028610	0.147906306499	0.112977434972	0.467908836182	0.290892783671	0.502583011349	0.372764702955	0.0	0.0	0.0	0.0	0.060801256381	0.018392989786	2.1455	5.6789e-09	6.09e-08	Dmrtb1	chr4	-	107676290	107684230	1861	protein_coding	DMRT-like_family_B_with_proline-rich_C-terminal_1
ENSMUSG00000028618	82.5650143135	85.0717030171	87.036952801	83.1088877112	94.2013410639	106.669283356	37.3383154015	76.133126391	69.1877117877	54.266629465	59.5185611058	78.7757245389	0.41039	0.0034083	0.0099387	Tmem59	chr4	+	107178399	107200996	1775	protein_coding	transmembrane_protein_59
ENSMUSG00000028621	1.30090890116	1.49108737918	1.2268780362	1.33581518014	1.53861503511	1.53003637736	0.865934388377	0.706593076388	0.909821622421	0.974287647659	0.827279386767	0.757037439775	0.62548	3.9197e-08	3.6331e-07	Cyb5rl	chr4	+	107066988	107088268	5471	protein_coding	cytochrome_b5_reductase-like
ENSMUSG00000028626	0.080687991908	0.258858968309	0.0496339685439	0.0154283934796	0.0145396558904	0.0790828901277	0.0	0.0	0.0	0.0	0.0386973796597	0.0468253816577	0.84545	0.020234	0.046039	Col9a2	chr4	+	121039385	121055322	2924	protein_coding	collagen_type_IX_alpha_2
ENSMUSG00000028636	5.07133354714	7.27634721072	5.50232589456	4.82409767866	6.17182479358	6.11440409975	3.52280552055	4.61702085916	4.18082552739	2.8125313306	3.61770759181	4.34799311885	0.48598	0.00024753	0.00099348	Ppcs	chr4	-	119418530	119422420	1543	protein_coding	phosphopantothenoylcysteine_synthetase
ENSMUSG00000028643	26.986577332	27.9997734594	26.3832581231	26.7313977277	26.0091376157	30.0165192779	15.1644020853	24.3601966789	22.6865246311	14.4574707357	18.2691941764	26.124567049	0.33255	0.011093	0.027595	Ccdc23	chr4	+	119195306	119201298	832	protein_coding	coiled-coil_domain_containing_23
ENSMUSG00000028646	39.4685722696	45.6993035106	39.8122810729	41.4730279028	52.3426034873	47.0315330305	28.5350424318	33.3411024405	37.5128004163	35.913952482	38.4074597658	34.6934808256	0.24908	0.0055976	0.015301	Rragc	chr4	+	123917446	123936997	2950	protein_coding	Ras-related_GTP_binding_C
ENSMUSG00000028654	0.41557043076	0.144130938462	0.176178613852	0.167513308468	0.157863867383	0.198147704142	0.0427323956056	0.047322447312	0.0682451975495	0.0134735909091	0.10773220806	0.078216175931	1.245	0.00012862	0.00055619	Mycl	chr4	+	122995652	123002485	3501	protein_coding	v-myc_myelocytomatosis_viral_oncogene_homolog_lung_carcinoma_derived_(avian)
ENSMUSG00000028657	33.6826947208	44.9265461966	38.623233006	37.4857314335	41.6547522695	42.2753710039	21.8623785455	28.4175250374	31.5566138276	28.0496284153	29.4055166575	29.4667777271	0.39654	2.3678e-05	0.0001217	Ppt1	chr4	+	122836242	122859175	2573	protein_coding	palmitoyl-protein_thioesterase_1
ENSMUSG00000028664	0.0865645526835	0.0925706137511	0.0865293713214	0.0744842419389	0.0701936496813	0.0381791476169	0.0	0.0	0.0	0.00432682459851	0.0172982232809	0.00627946321625	2.4163	2.5257e-12	4.4956e-11	Ephb2	chr4	-	136647539	136835988	10902	protein_coding	Eph_receptor_B2
ENSMUSG00000028672	17.4147978699	20.9064823089	18.0132802736	16.6388586639	19.5180422702	20.7103477314	11.1131953401	15.6173086751	15.2488311101	9.94650316651	11.0916842027	14.4352282702	0.44154	0.00013328	0.00057426	Hmgcl	chr4	+	135946448	135962617	1418	protein_coding	3-hydroxy-3-methylglutaryl-Coenzyme_A_lyase
ENSMUSG00000028673	31.8936038098	50.1937848346	34.0551926666	33.0706789351	35.3076281854	39.7638418108	19.2759828656	20.2529204389	23.0094832363	17.7101574656	20.6435475761	21.5001011608	0.76103	9.1354e-12	1.4957e-10	Fuca1	chr4	+	135920735	135940311	2525	protein_coding	fucosidase_alpha-L-_1_tissue
ENSMUSG00000028698	7.55472085544	8.11088151314	7.23302029558	7.31138565708	9.13843785823	9.06127151818	6.39366703875	4.69577845118	4.5373449856	5.53633874337	5.00071924882	4.14763144241	0.56522	2.1604e-07	1.7269e-06	Pik3r3	chr4	+	116221618	116303056	5257	protein_coding	phosphatidylinositol_3_kinase_regulatory_subunit_polypeptide_3_(p55)
ENSMUSG00000028708	11.086498753	12.4109331982	10.7367815248	12.3862617987	10.6326160242	10.8839186535	9.35401352988	10.0799569422	9.49519948772	8.49994694471	8.61266915437	8.41443925313	0.22747	0.0030181	0.0089589	Mknk1	chr4	+	115839198	115879250	2575	protein_coding	MAP_kinase-interacting_serine/threonine_kinase_1
ENSMUSG00000028736	0.0403026457702	0.0287326281492	0.0309894354336	0.00770629014936	0.0363118840311	0.0474011009361	0.0	0.0	0.0	0.0	0.0	0.0	1.4633	6.174e-05	0.0002881	Pax7	chr4	-	139737062	139833528	5854	protein_coding	paired_box_7
ENSMUSG00000028737	2.4398214994	3.42127422426	2.40890114113	2.755551304	2.75078214021	3.3496625408	1.58924894946	1.43996426109	1.44209582702	1.40078178128	1.80298771517	1.51230607931	0.77697	5.9672e-11	8.7446e-10	Aldh4a1	chr4	+	139622866	139649690	4142	protein_coding	aldehyde_dehydrogenase_4_family_member_A1
ENSMUSG00000028751	0.0920888713267	0.29543466953	0.169941128832	0.10565016987	0.0995642946689	0.216616740734	0.0	0.0	0.0	0.0	0.0	0.0	1.2196	0.00059653	0.0021633	Pla2g2e	chr4	+	138877942	138882817	854	protein_coding	phospholipase_A2_group_IIE
ENSMUSG00000028753	0.0315163890381	0.0112343578136	0.0242335232471	0.0060262653666	0.0170373846475	0.0185336658349	0.00666159573493	0.0	0.0	0.0	0.0	0.0	1.101	0.0022294	0.0068936	Vwa5b1	chr4	-	138565360	138635884	7486	protein_coding	von_Willebrand_factor_A_domain_containing_5B1
ENSMUSG00000028756	13.9737785935	17.758463958	12.6339243965	13.2203727511	16.4864637775	15.9091999065	8.3989399026	8.51050877507	8.70195232324	7.48778220985	9.52851689474	8.83477641978	0.69601	8.1457e-13	1.5317e-11	Pink1	chr4	-	138313409	138326307	2375	protein_coding	PTEN_induced_putative_kinase_1
ENSMUSG00000028758	0.0227755274002	0.0243557493753	0.06304505822	0.0261295236226	0.0615608946186	0.0267869528796	0.0	0.0	0.0	0.0	0.0	0.0	1.1599	0.0009777	0.0033349	Kif17	chr4	+	138250435	138301967	3453	protein_coding	kinesin_family_member_17
ENSMUSG00000028766	0.904311255859	0.850341104725	1.09336429676	0.840718976651	1.26429283774	0.880209500016	0.059320427048	0.0218974210996	0.0631579266775	0.112222938397	0.254238613287	0.10857844248	2.5959	8.261e-23	4.2634e-21	Alpl	chr4	-	137741733	137796384	2522	protein_coding	alkaline_phosphatase_liver/bone/kidney
ENSMUSG00000028776	96.5415117991	121.027941477	95.4654275764	98.750124339	103.52198732	111.770757806	44.8937940268	59.7545648948	60.5242108434	49.9537938775	53.6902602646	61.0546606693	0.81899	1.6673e-19	6.5559e-18	Tinagl1	chr4	-	130164454	130175122	2085	protein_coding	tubulointerstitial_nephritis_antigen-like_1
ENSMUSG00000028779	36.0570970168	40.9742431431	34.6530372372	32.603587252	42.1809463524	40.355020104	20.3901809613	30.2801884145	29.5278973021	25.1250457485	27.2783857795	27.6337239015	0.39798	4.9999e-05	0.00023829	Pef1	chr4	+	130102558	130128135	1915	protein_coding	penta-EF_hand_domain_containing_1
ENSMUSG00000028780	20.7458902786	24.1534028208	21.5936959618	21.6156091582	23.9552309471	25.8990344201	12.48761069	11.0430477185	11.1319152617	12.3017541102	11.4298241875	10.2108326058	0.90088	3.7477e-32	3.489e-30	Sema3c	chr5	+	17574281	17730268	5491	protein_coding	sema_domain_immunoglobulin_domain_(Ig)_short_basic_domain_secreted_(semaphorin)_3C
ENSMUSG00000028782	1.11805152114	1.19562467903	1.03162811563	1.12563410192	0.63318654631	0.840866802667	0.935641092873	0.651594401702	0.523758790787	0.656927467631	0.627401539572	0.688559538713	0.42732	0.012612	0.0308	Bai2	chr4	+	129984870	130022633	5170	protein_coding	brain-specific_angiogenesis_inhibitor_2
ENSMUSG00000028784	0.360168705259	0.0906254338285	0.195487236022	0.0486127397999	0.183249800964	0.224261350927	0.0268689146938	0.0595100172555	0.0429106387609	0.0254154319897	0.0812867371588	0.0368850797325	1.1285	0.001981	0.0062258	Spocd1	chr4	+	129947547	129957115	1856	protein_coding	SPOC_domain_containing_1
ENSMUSG00000028793	21.6177534339	19.613462769	18.0265790699	17.0686778783	17.6301941212	17.589459006	16.5638157464	14.1116771408	15.3024896546	15.4069713848	15.3430321576	15.2220586867	0.18097	0.020933	0.047334	Rnf19b	chr4	+	129058271	129085886	2532	protein_coding	ring_finger_protein_19B
ENSMUSG00000028799	7.18758225499	11.9182113916	6.51587043308	5.85565690791	5.79048517584	5.88786178681	3.70645785398	5.10617957447	5.29625932291	5.41829533878	5.53952347625	5.27073622989	0.39319	0.01998	0.045553	Zfp362	chr4	-	128773088	128806045	2812	protein_coding	zinc_finger_protein_362
ENSMUSG00000028801	0.693916730409	0.901075742066	0.564054599667	0.68237580304	0.71452023233	0.544090284078	0.14667266374	0.162427341215	0.301167777253	0.277476716311	0.396187458421	0.287641630183	1.1168	1.5836e-06	1.0553e-05	Stpg1	chr4	+	135494790	135537803	2380	protein_coding	sperm_tail_PG_rich_repeat_containing_1
ENSMUSG00000028803	6.82201078255	8.21745637599	6.76643046699	6.79359501002	7.75531080812	7.58379286899	7.30659281625	5.28353792635	5.12349529334	5.80369502892	5.81163100274	4.86238834116	0.26028	0.011732	0.028957	Nipal3	chr4	-	135445420	135495038	5153	protein_coding	NIPA-like_domain_containing_3
ENSMUSG00000028825	1.06486120893	0.916549962207	0.671009292045	0.715127437797	1.12322202969	1.34405393821	0.329383789113	0.401240591905	0.447132256996	0.124626266243	0.373682754706	0.339128342059	1.2408	6.7545e-07	4.8869e-06	Rhd	chr4	+	134864536	134896172	1514	protein_coding	Rh_blood_group_D_antigen
ENSMUSG00000028834	0.0625481676402	0.111479854975	0.057713304887	0.0239197362324	0.0901674524361	0.0245215663556	0.0	0.0	0.042228072927	0.0	0.0	0.0	0.85705	0.015752	0.037164	Trim63	chr4	+	134315120	134329629	1886	protein_coding	tripartite_motif-containing_63
ENSMUSG00000028838	0.476514154829	1.26374817275	0.536410153015	0.492018423181	0.659450568277	0.560442003716	0.543890391475	0.254309409658	0.357096386935	0.20578738534	0.356511099279	0.290360491932	0.78254	0.0016997	0.0054381	Extl1	chr4	-	134356372	134383850	4126	protein_coding	exostoses_(multiple)-like_1
ENSMUSG00000028841	0.095596308079	0.54522141065	0.249919500444	0.182790204758	0.361747581157	0.224867135235	0.0606183618376	0.0447530761857	0.0484048696558	0.0573391917823	0.0	0.0416078046902	1.7059	1.2387e-06	8.4505e-06	Cnksr1	chr4	-	134228041	134238399	2468	protein_coding	connector_enhancer_of_kinase_suppressor_of_Ras_1
ENSMUSG00000028843	39.6394873409	48.5586442965	34.0849755611	32.6656674609	43.4866822422	42.2017807153	14.9002054631	28.6160685936	30.3347606836	28.378809788	25.3308290374	26.1672585025	0.52837	0.00029411	0.0011596	Sh3bgrl3	chr4	-	134127406	134128789	743	protein_coding	SH3_domain_binding_glutamic_acid-rich_protein-like_3
ENSMUSG00000028845	0.510012296453	0.436318560793	0.329412473462	0.497350572687	0.661695779356	0.239936052642	0.0646805521034	0.179070350237	0.154945808444	0.244726546163	0.269058045693	0.133188147828	0.98129	0.0013043	0.0043132	Tekt2	chr4	-	126322121	126325688	1542	protein_coding	tektin_2
ENSMUSG00000028850	6.65176666225	6.48378852325	7.27821220771	6.8434317617	6.93715713589	6.60021696903	6.07183841512	5.45639152225	5.64330572192	5.20199612366	5.60862261498	5.53408717233	0.18629	0.013992	0.03362	Gpatch3	chr4	+	133574745	133584243	2004	protein_coding	G_patch_domain_containing_3
ENSMUSG00000028857	15.7923726696	17.0864362411	16.234187458	14.7132812039	17.2462265511	17.4207883073	10.6525469663	15.3693040791	13.5509715289	13.6045861717	11.3608622511	14.323739103	0.22171	0.016644	0.038934	Tmem222	chr4	-	133266045	133277792	1484	protein_coding	transmembrane_protein_222
ENSMUSG00000028860	2.61196514868	4.94309934724	2.11793578736	2.52441808868	3.23475735615	3.29542605634	0.140531779268	0.266788869629	0.240465415279	0.0759598096182	0.167023955901	0.206698997535	3.5219	2.3149e-50	5.2339e-48	Sytl1	chr4	-	133253090	133263113	2484	protein_coding	synaptotagmin-like_1
ENSMUSG00000028865	0.638084349801	0.938239785518	0.625559155269	0.366025334964	0.388058402041	0.562852018012	0.1011535612	0.0	0.242318901238	0.191363252629	0.0765051643848	0.10414610748	1.5093	8.5765e-06	4.8797e-05	Cd164l2	chr4	+	133212131	133224555	986	protein_coding	CD164_sialomucin-like_2
ENSMUSG00000028878	16.9755412835	20.2055831319	14.9384263918	16.9781864697	18.9941149739	17.1326955322	13.2144719582	14.7966892036	15.0388787763	13.6429839127	14.6890166209	14.0370622986	0.20209	0.010145	0.025569	Fam76a	chr4	-	132899213	132922558	3053	protein_coding	family_with_sequence_similarity_76_member_A
ENSMUSG00000028885	17.4459290978	17.000355559	17.5081720904	15.5397917105	17.0818777577	17.9365356361	14.1949306772	15.0589416347	14.5309198742	13.8503208396	13.6879409364	14.9476142058	0.15236	0.0092429	0.023642	Smpdl3b	chr4	-	132732966	132757252	2006	protein_coding	sphingomyelin_phosphodiesterase_acid-like_3B
ENSMUSG00000028893	17.9692815867	27.1057412673	17.6452686042	17.7983900704	19.7093466503	18.8584041053	8.94049025424	7.02433980944	7.36833087517	7.83242909438	7.16352529137	7.23002757697	1.2594	1.2875e-27	9.4411e-26	Sesn2	chr4	-	132492032	132510501	3475	protein_coding	sestrin_2
ENSMUSG00000028909	0.172087300028	0.145688151829	0.0992407850263	0.148072065211	0.108533069572	0.118064813649	0.0636544383118	0.0906323238727	0.0798745077446	0.0602110307094	0.0618988720597	0.081141794656	0.6454	0.016082	0.037824	Ptpru	chr4	-	131768457	131838288	5484	protein_coding	protein_tyrosine_phosphatase_receptor_type_U
ENSMUSG00000028914	4.94425315568	5.5031056354	4.84138160711	5.09354732233	5.90198845743	5.58959572057	4.28689155761	4.10965764532	4.68002343565	3.43766380896	4.16174744622	4.73431403684	0.22379	0.010687	0.026762	Casp9	chr4	+	141793612	141815976	3897	protein_coding	caspase_9
ENSMUSG00000028919	9.37553184475	13.203812475	8.14069775931	8.94588326179	9.55131885844	9.48253424214	8.51595061705	6.55133124936	6.87012649725	5.92746834229	7.2915203244	7.05842566205	0.37037	0.002084	0.0064981	Arhgef19	chr4	+	141239499	141257564	3414	protein_coding	Rho_guanine_nucleotide_exchange_factor_(GEF)_19
ENSMUSG00000028927	4.74433223304	7.7247646705	3.73920319538	3.69481261226	6.86599463721	6.19025215327	1.62955971613	1.29560811761	1.23450330331	1.3141492576	1.43789325086	0.960773656242	1.8498	4.7872e-25	3.0407e-23	Padi2	chr4	+	140906344	140952586	4774	protein_coding	peptidyl_arginine_deiminase_type_II
ENSMUSG00000028938	0.0483367523743	0.0516904748573	0.0892008137814	0.0	0.261302727865	0.0	0.0	0.0	0.0	0.0	0.0	0.0	0.72159	0.018533	0.042679	Galntl5	chr5	+	25181460	25220297	1627	protein_coding	UDP-N-acetyl-alpha-D-galactosamine:polypeptide_N-acetylgalactosaminyltransferase-like_5
ENSMUSG00000028940	0.249564128879	0.366959313178	0.215881184087	0.196842065798	0.236094943884	0.275174578421	0.0197813191875	0.0219061071056	0.0157957448513	0.0748449690963	0.0748057240018	0.013577689009	1.8742	2.3816e-08	2.2917e-07	Hes2	chr4	+	152158867	152162469	2521	protein_coding	hairy_and_enhancer_of_split_2_(Drosophila)
ENSMUSG00000028943	4.0361053777	6.64381483626	3.89569356555	3.72696770312	5.25068024971	5.17150626063	0.624225801176	0.829531567374	0.830759515372	1.01033942045	0.881288419333	1.09495847262	2.2265	7.412e-43	1.193e-40	Espn	chr4	-	152120331	152152371	3595	protein_coding	espin
ENSMUSG00000028944	11.4861169195	11.9800783639	10.6200451007	10.8346136378	11.1932565306	11.4404333524	7.9945628426	9.46671991098	9.58766147153	8.76579851619	8.57154123493	8.25162751589	0.26255	8.9101e-05	0.00039929	Prkag2	chr5	-	24862744	25100642	3331	protein_coding	protein_kinase_AMP-activated_gamma_2_non-catalytic_subunit
ENSMUSG00000028945	35.832926961	39.6286251961	37.2867889573	35.9362289738	45.130358792	43.8244148982	20.4355694522	31.8848965612	27.8235721011	23.1774668919	25.8873546361	30.9045551488	0.4641	9.0593e-06	5.1314e-05	Rheb	chr5	-	24802823	24842624	4046	protein_coding	Ras_homolog_enriched_in_brain
ENSMUSG00000028950	0.192508472818	0.22376650328	0.154459050684	0.18244781357	0.262431813726	0.137817675192	0.0424595195161	0.0822854559582	0.0339047022309	0.0602439869386	0.0561982380357	0.0510015917289	1.4341	4.3846e-07	3.2901e-06	Tas1r1	chr4	-	152027914	152038568	4698	protein_coding	taste_receptor_type_1_member_1
ENSMUSG00000028954	20.2129608534	23.4044969878	20.2467516581	20.8131752011	20.6478768498	20.5203138833	11.8068310389	13.29882671	13.7270326105	13.7348966783	14.453652376	13.5827624668	0.54104	1.8278e-15	4.8081e-14	Nub1	chr5	+	24685815	24710555	3455	protein_coding	negative_regulator_of_ubiquitin-like_proteins_1
ENSMUSG00000028958	8.07108821185	9.20999402612	8.71868179359	8.46920322923	8.96570865993	8.45076398675	6.70949419238	7.3956278766	7.02724813591	6.84836150896	6.96278384374	6.72591811854	0.21958	0.0036103	0.010448	Tmub1	chr5	-	24445458	24447854	1598	protein_coding	transmembrane_and_ubiquitin-like_domain_containing_1
ENSMUSG00000028961	78.8381318608	77.903652292	75.1635761968	73.0418421934	79.4394927511	79.5881351739	62.1032344507	66.1673003275	69.9928570507	60.1806183321	67.050226196	64.48532249	0.1536	0.0013748	0.0045196	Pgd	chr4	-	149149991	149166771	3644	protein_coding	phosphogluconate_dehydrogenase
ENSMUSG00000028965	0.780861379845	1.13326783636	0.909205126854	0.917183342306	1.76890209763	1.04959260475	0.400835932113	0.31333501284	0.33890274698	0.289940209479	0.445827967396	0.436970476491	1.302	5.0201e-09	5.4308e-08	Tnfrsf9	chr4	+	150914562	150946102	2115	protein_coding	tumor_necrosis_factor_receptor_superfamily_member_9
ENSMUSG00000028967	18.9437975192	17.2318767718	19.5183501663	16.6781795436	22.0603132065	20.3501924687	11.4716049853	13.2845601977	9.52669765911	10.618522384	10.5850664869	10.3824166068	0.69582	8.6098e-15	2.1181e-13	Errfi1	chr4	+	150853919	150868892	3043	protein_coding	ERBB_receptor_feedback_inhibitor_1
ENSMUSG00000028970	13.2249921986	16.4367499543	14.0569363219	14.1340421891	18.1154071196	18.0135968361	7.71449590502	7.65322932778	7.25102867431	7.81840471375	7.43227242442	6.94988264751	0.95666	5.1441e-27	3.6184e-25	Abcb1b	chr5	+	8798147	8866314	4344	protein_coding	ATP-binding_cassette_sub-family_B_(MDR/TAP)_member_1B
ENSMUSG00000028972	0.150562660076	0.214678755821	0.115770360579	0.143945828125	0.0	0.206594587764	0.0	0.0	0.0	0.0	0.0	0.0218438761913	1.3542	0.00021134	0.00086298	Car6	chr4	-	150187015	150201332	1567	protein_coding	carbonic_anhydrase_6
ENSMUSG00000028976	0.0747092110003	0.186416345203	0.0919124281333	0.128566688667	0.18847224621	0.102512260616	0.0	0.0	0.0504383442307	0.0448109959844	0.0716599988126	0.0216778682659	1.1768	0.00098697	0.0033629	Slc2a5	chr4	+	150119283	150144169	3158	protein_coding	solute_carrier_family_2_(facilitated_glucose_transporter)_member_5
ENSMUSG00000028978	0.0	0.11194390471	0.043904200152	0.0436714642152	0.0926005770602	0.0223851278541	0.0	0.0	0.0	0.0	0.00912803631212	0.0082839675682	1.1839	0.0011224	0.0037627	Nos3	chr5	+	24364810	24384474	4132	protein_coding	nitric_oxide_synthase_3_endothelial_cell
ENSMUSG00000028986	12.4670932124	15.33682393	11.8217689793	12.0731353083	15.1204936676	16.1778936178	10.4142310177	10.1760562996	9.69029907715	8.07109079765	8.92456573493	9.80126866276	0.43603	7.0579e-06	4.1005e-05	Klhl7	chr5	+	24100590	24161223	3419	protein_coding	kelch-like_7
ENSMUSG00000028990	21.3381622365	28.9051741438	22.3046094845	22.3701006623	25.3165096517	25.1982374272	15.2597690443	13.6467572426	12.2071202713	11.6045435732	12.9529095927	12.7347514026	0.78353	6.0988e-17	1.8926e-15	Lzic	chr4	+	149485229	149496668	1817	protein_coding	leucine_zipper_and_CTNNBIP1_domain_containing
ENSMUSG00000028996	0.317624782363	0.271729895292	0.175843769009	0.145759685087	0.137363340303	0.224140585525	0.080563337111	0.0	0.0	0.0	0.0	0.0	1.1151	0.0020459	0.0064013	Rbp7	chr4	-	149449687	149454978	619	protein_coding	retinol_binding_protein_7_cellular
ENSMUSG00000028998	87.0675312078	76.0267639439	103.332363504	95.3179589014	82.7227065955	106.184659841	16.2682799836	54.734404493	74.1556866253	19.1619254135	31.5482136224	83.032806261	0.70224	0.021214	0.047822	Tomm7	chr5	-	23838944	23844161	1125	protein_coding	translocase_of_outer_mitochondrial_membrane_7_homolog_(yeast)
ENSMUSG00000029001	5.58977938474	6.48340993198	5.45525889915	6.01830502918	5.6716264259	4.95601100751	3.29913252393	4.10641894903	4.61567382574	4.35861457607	4.78422891289	4.88456062978	0.28341	0.010083	0.025448	Fbxo44	chr4	-	148152800	148160482	1829	protein_coding	F-box_protein_44
ENSMUSG00000029005	0.166362087931	0.283030201034	0.160479983294	0.104106052002	0.196218248417	0.222344587244	0.0671309499427	0.074341744633	0.0842368847061	0.0453567709355	0.0580262246795	0.0592431126781	1.2078	1.3335e-05	7.2444e-05	Draxin	chr4	-	148098437	148130698	5200	protein_coding	dorsal_inhibitory_axon_guidance_protein
ENSMUSG00000029007	4.87096203403	6.36645940549	5.06646559087	4.7076985978	5.7344897675	5.50898220566	3.39446645213	3.52413675759	3.22873563001	3.35249646234	3.42624817646	3.37496633453	0.56413	1.5956e-10	2.2095e-09	Agtrap	chr4	-	148077061	148088031	3996	protein_coding	angiotensin_II_type_I_receptor-associated_protein
ENSMUSG00000029012	8.32131919193	7.84592796981	9.66617434443	9.31233634743	10.1214136642	10.5952394715	6.43087229493	7.95640778649	7.31714563419	6.79601688273	7.09087592092	7.01726010035	0.2895	0.00073542	0.0026	Orc5	chr5	-	22486485	22550429	2117	protein_coding	origin_recognition_complex_subunit_5
ENSMUSG00000029019	9.51581073326	8.50695493577	10.3133158556	10.3395127191	15.1330078911	16.8765520253	1.14934276836	4.45479340439	2.90627547746	2.05354087104	3.13906273074	3.02410425792	1.7972	9.0365e-17	2.7503e-15	Nppb	chr4	+	147985788	147987205	781	protein_coding	natriuretic_peptide_type_B
ENSMUSG00000029026	0.0389943951373	0.0667198751232	0.0287841578783	0.0357894665088	0.0252958868447	0.0458624297369	0.0197813191875	0.0	0.0	0.0	0.0	0.00678884450452	1.2862	0.00056736	0.002069	Trp73	chr4	-	154056253	154140208	5042	protein_coding	transformation_related_protein_73
ENSMUSG00000029029	5.72100077811	5.91613087196	5.21462572422	5.31004852261	5.78808312982	5.50205974314	4.06860114472	4.79856070435	4.65702366572	3.68170040612	3.82981876958	4.54777474102	0.2883	0.00039578	0.0015045	Wrap73	chr4	+	154142372	154167420	3959	protein_coding	WD_repeat_containing_antisense_to_Trp73
ENSMUSG00000029030	46.6891111784	51.8310195794	48.6361357621	47.0490112046	49.0735313858	51.0226660249	41.1040781668	44.1097636949	41.4379376738	36.609544021	38.5046409706	43.0050932403	0.16922	0.0033812	0.0098747	Tprgl	chr4	-	154157485	154160666	1724	protein_coding	transformation_related_protein_63_regulated_like
ENSMUSG00000029032	0.0762977405898	0.193779729477	0.0528000451209	0.120358682483	0.268096725543	0.224339918247	0.0	0.0	0.0	0.0	0.0	0.0	2.5393	8.3918e-12	1.3847e-10	Arhgef16	chr4	-	154278486	154301676	4123	protein_coding	Rho_guanine_nucleotide_exchange_factor_(GEF)_16
ENSMUSG00000029055	0.265925258257	0.411596560118	0.335769071417	0.176628883388	0.234549309225	0.205764700777	0.0266250430709	0.049141569686	0.00708686114436	0.0	0.0134248250727	0.0243668652727	2.7602	1.4491e-18	5.2322e-17	Plch2	chr4	-	154983115	155056784	5619	protein_coding	phospholipase_C_eta_2
ENSMUSG00000029059	1.78128870018	1.61914704879	2.34212748281	1.7881560461	1.73329823064	2.0426492545	0.508288053279	1.43848449411	1.57841171796	0.854741413779	0.897007890006	1.35676941077	0.60312	0.0061794	0.016635	Fam213b	chr4	-	154895504	154899135	883	protein_coding	family_with_sequence_similarity_213_member_B
ENSMUSG00000029060	6.3053315939	8.38233007721	5.70835611373	5.95803718809	6.0233937872	5.72699095007	6.23016504136	4.15478613608	4.55941442755	4.26119515192	4.42206992306	4.46428971612	0.33552	0.0074007	0.019527	Mib2	chr4	-	155654677	155669198	3642	protein_coding	mindbomb_homolog_2_(Drosophila)
ENSMUSG00000029073	10.5764518439	10.172926234	9.78617034636	9.76140893305	11.1315649193	11.518485334	8.13035997803	8.46428278488	9.13999829548	8.47023214405	8.61456198097	8.82093795581	0.18481	0.0045805	0.01284	Gltpd1	chr4	-	155864723	155869440	2662	protein_coding	ceramide-1-phosphate_transfer_protein
ENSMUSG00000029076	39.5346222975	43.3335568701	40.48045615	39.1696423202	41.2000205395	43.2818198263	24.1300188734	34.9891773079	36.0597236134	31.6083337667	33.2510330566	34.315307556	0.24645	0.0048339	0.013465	Sdf4	chr4	+	155992872	156013610	5177	protein_coding	stromal_cell_derived_factor_4
ENSMUSG00000029093	11.2929162195	16.6668223817	10.8840935486	10.8453685154	11.0400700134	12.6984589781	11.717878799	8.4671690926	7.27762027322	9.017628627	8.96168116918	7.90507947454	0.35365	0.0075425	0.019857	Sorcs2	chr5	-	36017180	36398139	5707	protein_coding	sortilin-related_VPS10_domain_containing_receptor_2
ENSMUSG00000029094	9.10263288343	12.2566996526	9.7367176588	9.61830015049	8.91649560399	8.65134792892	5.91522120766	6.09998358803	6.31793992273	8.47482149713	7.02706524167	6.72380782553	0.41673	0.00021229	0.00086651	Afap1	chr5	+	35893319	36003923	6618	protein_coding	actin_filament_associated_protein_1
ENSMUSG00000029095	0.606820186057	0.896693405872	0.437750991369	0.468340918566	0.143144625669	0.402266525967	0.293839174833	0.21693438389	0.256982231682	0.211766741966	0.317483552539	0.316938462887	0.64959	0.018755	0.043132	Ablim2	chr5	+	35757880	35884973	3564	protein_coding	actin-binding_LIM_protein_2
ENSMUSG00000029096	2.2453235347	1.3544720769	1.59366461225	1.6842926422	1.71176241603	1.43889176518	0.894424076835	1.01071185968	0.859971922928	0.846039914668	1.1320636074	1.177730335	0.63038	3.9206e-05	0.00019161	Htra3	chr5	-	35652041	35679782	2732	protein_coding	HtrA_serine_peptidase_3
ENSMUSG00000029098	7.90197094998	13.2411599656	8.01206600174	7.93101688921	10.3932502808	9.71247683915	4.50273273042	3.69465008538	3.59551436732	4.30661171116	4.05059825448	3.2369811622	1.1532	2.5722e-17	8.4128e-16	Acox3	chr5	+	35583040	35613801	3976	protein_coding	acyl-Coenzyme_A_oxidase_3_pristanoyl
ENSMUSG00000029101	8.75976876478	11.5038653766	8.64625183321	8.44212819356	9.50970019739	9.74480414676	9.32304201428	5.43977239603	6.53496406206	6.91359201423	6.96166237246	6.1427678399	0.34726	0.0046585	0.01302	Rgs12	chr5	+	34949445	35039644	5472	protein_coding	regulator_of_G-protein_signaling_12
ENSMUSG00000029106	62.0313027071	72.7532292938	61.5133627935	58.655338558	63.6634069904	66.1320381134	56.4710722462	47.3186173888	47.5891157759	48.8620203982	50.4912380153	47.2526182112	0.26964	0.00021189	0.00086504	Add1	chr5	+	34573664	34632308	4547	protein_coding	adducin_1_(alpha)
ENSMUSG00000029119	48.5915364122	93.0155503752	49.0629990445	46.7247552916	43.701280462	47.5670522379	22.4633809332	23.3670997245	23.8926436621	28.8409132281	26.7643783173	23.2512909097	1.0003	5.9005e-10	7.5109e-09	Man2b2	chr5	-	36806921	36830653	3330	protein_coding	mannosidase_2_alpha_B2
ENSMUSG00000029121	0.11607003362	0.16549767647	0.0594989029282	0.0147958748883	0.0278871458338	0.045504435041	0.0163557578458	0.0	0.0130603715219	0.0154709877904	0.01237030044	0.0	1.1452	0.0020792	0.0064842	Crmp1	chr5	+	37242080	37292132	3049	protein_coding	collapsin_response_mediator_protein_1
ENSMUSG00000029123	0.0343223288244	0.0244691308097	0.042225697999	0.0262511623709	0.0	0.0538233042149	0.0	0.0	0.0	0.0	0.0	0.0	0.89691	0.0065852	0.01761	Stk32b	chr5	-	37446828	37717153	3437	protein_coding	serine/threonine_kinase_32B
ENSMUSG00000029125	10.3609796511	9.24488103119	8.96787601804	10.3689905226	9.03527732828	9.93662552452	8.95377493573	7.72639051483	8.13135163494	6.94523666344	7.38761594687	7.50263655117	0.2142	0.0062924	0.016913	Stx18	chr5	+	38038742	38137765	3002	protein_coding	syntaxin_18
ENSMUSG00000029128	40.6198607674	44.3120703148	39.7643024407	39.3494574306	41.5264658986	43.2511867019	27.52533082	35.3765954901	31.6426617367	27.5068299825	29.2330161252	34.45950246	0.32301	1.5892e-05	8.5019e-05	Rab28	chr5	-	41624976	41708155	1636	protein_coding	RAB28_member_RAS_oncogene_family
ENSMUSG00000029135	26.9981607493	37.1521249029	25.9089400571	23.3075462282	29.2914243765	29.4626515059	22.2045628841	15.2800989823	15.1530913974	16.9670732662	17.6377919833	15.6326716608	0.62835	2.6678e-07	2.0989e-06	Fosl2	chr5	+	32136472	32157831	5855	protein_coding	fos-like_antigen_2
ENSMUSG00000029136	1.84911272051	2.62309317108	2.61149935261	2.55436154465	1.59121324292	2.84054812417	1.10074878162	0.794989865832	1.52864002956	0.860124562078	1.26688734305	1.11688870991	0.88885	9.334e-06	5.2678e-05	Rbks	chr5	-	31624439	31697627	1042	protein_coding	ribokinase
ENSMUSG00000029151	0.207056691537	0.382457551284	0.399471475887	0.388715751852	0.549486238984	0.531327994026	0.262592514308	0.158617413154	0.114373593404	0.112903402999	0.0722202892134	0.0655420851925	1.2527	3.5771e-05	0.00017641	Slc30a3	chr5	-	31086106	31108237	2089	protein_coding	solute_carrier_family_30_(zinc_transporter)_member_3
ENSMUSG00000029152	61.0995341213	64.2321854731	63.6136043618	61.2608908279	70.5853683101	70.6300454148	35.1198570146	59.0071718465	56.6354731145	49.4985602815	50.9811746736	55.6227002367	0.24983	0.016751	0.03915	Ociad1	chr5	+	73292794	73314077	3344	protein_coding	OCIA_domain_containing_1
ENSMUSG00000029153	5.63827468652	10.2637614301	7.55954130929	6.07084015543	8.26605413091	10.7517794652	3.4017168138	4.84342503317	5.2109246038	3.85248415408	4.65556113554	4.93982788466	0.71831	5.1327e-06	3.0819e-05	Ociad2	chr5	-	73322199	73338947	2155	protein_coding	OCIA_domain_containing_2
ENSMUSG00000029155	0.221929927461	0.258903240409	0.223391058013	0.300905127217	0.501703918904	0.284747095823	0.0511736333214	0.141675977458	0.163452325378	0.193621515743	0.0193519989952	0.105375127733	0.97962	0.0026263	0.007945	Spata18	chr5	+	73651380	73679484	1949	protein_coding	spermatogenesis_associated_18
ENSMUSG00000029161	0.414538609029	1.04492217077	0.491779938329	0.237792438058	0.736310947247	1.00992661917	0.26286215339	0.0831706265258	0.179914485407	0.142081451123	0.198809730641	0.154650695746	1.3723	1.9602e-05	0.00010278	Cgref1	chr5	-	30933146	30945480	1328	protein_coding	cell_growth_regulator_with_EF_hand_domain_1
ENSMUSG00000029162	8.45313855885	10.5414309569	7.84956440025	7.21925896326	9.6941158444	12.4512968856	2.36328344186	2.99642746225	2.68026451338	1.74947545037	2.15007886089	3.38532072446	1.6907	2.4917e-26	1.7084e-24	Khk	chr5	+	30921556	30931246	1456	protein_coding	ketohexokinase
ENSMUSG00000029163	3.55152814006	3.84159638109	3.03216786499	3.11444526191	1.8426759119	2.01650902067	2.0967376898	1.74863382133	2.19103748437	1.7996737972	2.04590257532	2.32756053617	0.39553	0.018397	0.042389	Emilin1	chr5	+	30913402	30921278	3853	protein_coding	elastin_microfibril_interfacer_1
ENSMUSG00000029166	15.6031808627	24.4517960036	17.4429049961	15.2961717684	19.9860847623	20.7186550026	6.06511285196	8.11870649824	7.55002321563	7.9584231001	7.923359795	8.88673645815	1.1568	6.9411e-21	3.0728e-19	Mapre3	chr5	+	30814641	30866106	2442	protein_coding	microtubule-associated_protein_RP/EB_family_member_3
ENSMUSG00000029167	0.425825551354	0.780634925057	0.572525984309	0.586240763132	0.933938960853	0.758393171341	0.246874780553	0.179413863904	0.20945490009	0.372172513988	0.210057805925	0.248882988492	1.2574	4.5205e-10	5.8603e-09	Ppargc1a	chr5	-	51454249	51567725	6464	protein_coding	peroxisome_proliferative_activated_receptor_gamma_coactivator_1_alpha
ENSMUSG00000029175	18.4647723722	22.7125520918	18.2586343734	17.4756663992	22.1237662616	21.1781420445	13.0401016773	14.0475995684	13.1834813734	14.3345010436	14.439891737	13.2264882415	0.44476	3.71e-08	3.4522e-07	Slc35f6	chr5	+	30647933	30659731	3090	protein_coding	solute_carrier_family_35_member_F6
ENSMUSG00000029188	0.0565105840333	0.0604314270128	0.0695232210886	0.129665022853	0.132378778373	0.044309148883	0.0238892003218	0.026455231623	0.0381519260073	0.0112984531193	0.0	0.0163972953254	1.2015	0.00093252	0.0032038	Slc34a2	chr5	+	53038082	53071664	4175	protein_coding	solute_carrier_family_34_(sodium_phosphate)_member_2
ENSMUSG00000029192	12.4842321642	12.6991788815	11.7455492931	11.7415085538	14.0280501539	12.8327596578	10.4907709501	11.0949508445	10.4756231443	10.5320587998	10.3683340162	10.904210209	0.14445	0.01045	0.026234	Tbc1d14	chr5	-	36490604	36593276	4649	protein_coding	TBC1_domain_family_member_14
ENSMUSG00000029198	28.5663698608	26.8534873925	30.3279163933	28.6429349424	30.3189081123	32.3523979008	20.7220868806	25.5933557204	26.253915891	18.7052968935	20.5904281962	24.2943034001	0.27935	0.00099618	0.0033906	Grpel1	chr5	+	36464998	36474080	3528	protein_coding	GrpE-like_1_mitochondrial
ENSMUSG00000029199	13.414843408	12.7057203029	13.2521751802	13.0875236585	13.7489641408	12.6396623698	11.1627476868	11.1010899405	11.8049153583	10.1102169431	10.3321267533	11.2433768977	0.1649	0.0036012	0.010431	Lias	chr5	+	65391497	65410693	3154	protein_coding	lipoic_acid_synthetase
ENSMUSG00000029201	37.3347098214	47.317780276	41.2176218897	40.3830733977	46.0910687556	46.3968601923	23.0307624581	31.0568062525	27.7570004551	25.6651044485	28.0343097595	29.7758573972	0.54305	8.637e-11	1.238e-09	Ugdh	chr5	-	65413202	65435946	3720	protein_coding	UDP-glucose_dehydrogenase
ENSMUSG00000029213	18.0490465964	18.7307911664	19.1153107925	19.1181668246	21.9933617933	23.657874881	12.6831205822	16.0701785165	18.1172086275	15.7963072912	16.2453327639	16.5119083488	0.23641	0.0085467	0.02209	Commd8	chr5	-	72157000	72168183	3464	protein_coding	COMM_domain_containing_8
ENSMUSG00000029217	5.9757557084	6.40614698925	5.89504413712	6.0770849868	7.27443262423	6.54235390367	5.05236417687	4.68327088141	4.73669045709	4.86755590527	5.22236022116	4.58532059102	0.2876	0.00028135	0.001113	Tec	chr5	-	72755718	72868483	2665	protein_coding	tec_protein_tyrosine_kinase
ENSMUSG00000029223	156.310640132	117.718943989	156.135705664	149.022416341	158.798907213	174.369979645	61.3637200896	127.297383269	123.967401349	92.9273565004	96.2479546805	128.558062165	0.41988	0.0042342	0.01202	Uchl1	chr5	+	66676098	66687231	1167	protein_coding	ubiquitin_carboxy-terminal_hydrolase_L1
ENSMUSG00000029229	8.50666974169	7.93531046834	8.63348643505	7.86981945427	10.5120074985	10.2618319154	6.64067586411	7.32910398973	7.35323817854	6.16105785054	6.53437488847	6.89623075469	0.29147	0.00043895	0.0016492	Chic2	chr5	-	75001026	75044774	6661	protein_coding	cysteine-rich_hydrophobic_domain_2
ENSMUSG00000029231	0.98155243246	0.595231159904	1.02717384582	0.817108383803	1.10652756527	1.28817722509	0.478193068085	0.327821391859	0.369723811108	0.459504820924	0.447782281773	0.333436629448	1.1017	1.5083e-10	2.0956e-09	Pdgfra	chr5	+	75152291	75198204	6570	protein_coding	platelet_derived_growth_factor_receptor_alpha_polypeptide
ENSMUSG00000029233	12.2748243257	15.5131148026	11.6365274216	11.5626496496	13.7691589186	14.770090527	8.60347489742	8.20916562357	9.36333332703	9.07298866533	9.37829252928	10.4075738489	0.42414	1.0049e-05	5.6279e-05	Srd5a3	chr5	+	76140271	76155504	2220	protein_coding	steroid_5_alpha-reductase_3
ENSMUSG00000029245	0.022835045329	0.00813979893465	0.0210699367048	0.0087326021166	0.00822956907155	0.0179046357517	0.0	0.0	0.0	0.0	0.0	0.0	0.78192	0.014818	0.035267	Epha5	chr5	-	84057791	84417382	5166	protein_coding	Eph_receptor_A5
ENSMUSG00000029263	5.95031446645	6.98844368801	5.9743430018	6.87590157587	6.25670039871	6.60392110601	5.14717451936	4.57694887141	4.08398931319	4.95125739143	4.95690895934	4.5883651863	0.34848	1.8065e-05	9.541e-05	Pigg	chr5	+	108312609	108349355	4573	protein_coding	phosphatidylinositol_glycan_anchor_biosynthesis_class_G
ENSMUSG00000029279	0.331481121656	0.558306149984	0.428201503965	0.456355296449	0.394228444308	0.467837378091	0.220704492962	0.162940810155	0.184628788397	0.129235730885	0.143078362223	0.281337156097	1.0228	1.2155e-06	8.3098e-06	Brdt	chr5	+	107331159	107387058	4745	protein_coding	bromodomain_testis-specific
ENSMUSG00000029287	1.80233670244	2.32115453189	1.8120353254	1.72683440948	1.90673720944	1.50436002646	0.96673357471	0.952629551729	0.974756011623	1.32515987238	1.01000139721	1.16965757028	0.67383	9.1686e-08	7.915e-07	Tgfbr3	chr5	-	107106570	107289629	6087	protein_coding	transforming_growth_factor_beta_receptor_III
ENSMUSG00000029298	2.26212142687	3.84273791093	3.03601955015	3.00502467749	3.49894637855	3.79350588927	0.67260296667	0.516834589718	0.70149976804	0.571298056154	0.467180586809	0.518198312565	2.2918	7.2579e-50	1.6028e-47	Gbp9	chr5	-	105078394	105139539	3633	protein_coding	guanylate-binding_protein_9
ENSMUSG00000029304	10.9590034398	11.5240432219	16.4438622275	12.12383021	27.9570857593	24.8884298162	5.62553415009	8.28196210946	4.67706030545	5.85334094993	5.50613810828	5.04241312952	1.3487	5.4275e-11	7.9907e-10	Spp1	chr5	+	104435118	104441050	1507	protein_coding	secreted_phosphoprotein_1
ENSMUSG00000029309	0.0126274720798	0.0810215824594	0.0815597357223	0.0289740671383	0.0409575663041	0.0148515331235	0.0	0.0	0.0	0.0151480545192	0.0	0.0	1.0241	0.0038581	0.011077	Sparcl1	chr5	-	104079111	104114088	3114	protein_coding	SPARC-like_1
ENSMUSG00000029310	31.3148578272	35.8331016424	29.1624915878	31.136198483	29.7711961588	29.5574852913	18.06400024	24.9775700382	24.7543631132	19.2107871737	21.5453556018	22.244479375	0.41303	7.1015e-06	4.1224e-05	Nudt9	chr5	+	104046306	104065379	1488	protein_coding	nudix_(nucleoside_diphosphate_linked_moiety_X)-type_motif_9
ENSMUSG00000029311	26.5255934293	36.2151241246	27.3823539281	26.6960102911	32.941653567	37.4287353882	13.9293072243	17.5514593417	16.1494592344	15.3717629412	15.32993635	18.0646411622	0.84322	9.2017e-16	2.5037e-14	Hsd17b11	chr5	-	103989762	104021919	2234	protein_coding	hydroxysteroid_(17-beta)_dehydrogenase_11
ENSMUSG00000029312	4.51962259215	7.20371440938	4.36343673854	4.46463787061	6.79051564361	6.30057571368	2.54575603648	2.62895239398	2.1700177457	2.03871085646	1.94904873062	1.98322282759	1.1948	2.7214e-16	7.8697e-15	Klhl8	chr5	-	103861973	103911259	3193	protein_coding	kelch-like_8
ENSMUSG00000029314	2.45521153279	3.27164037546	2.25356714321	1.82869081211	3.30772180779	2.79693354597	1.48350840671	1.57064424751	1.45797978106	1.85044949747	1.67686115125	1.70083746543	0.58558	5.3701e-05	0.00025408	Agpat9	chr5	+	100845713	100899102	3059	protein_coding	1-acylglycerol-3-phosphate_O-acyltransferase_9
ENSMUSG00000029319	10.0842861625	14.9817412536	12.0316954224	9.93875332942	13.6347103772	13.9300223333	7.4960418164	9.25174207449	8.75012671886	7.19879352358	8.33107442688	9.36741357091	0.45739	7.74e-05	0.00035167	Coq2	chr5	-	100654723	100675140	1743	protein_coding	coenzyme_Q2_homolog_prenyltransferase_(yeast)
ENSMUSG00000029330	7.56576727387	11.4877206396	7.70215724456	6.79448519822	8.92749692933	8.98081745661	6.04931292042	4.13767508355	4.53619254033	4.82048617506	4.38302064093	4.4051538649	0.741	1.3545e-08	1.3661e-07	Cds1	chr5	+	101765130	101823858	3924	protein_coding	CDP-diacylglycerol_synthase_1
ENSMUSG00000029333	15.9523488269	14.3026938858	15.3381246793	16.2043333117	18.0293289125	17.1843364471	10.6075240158	12.9844090626	12.26595586	12.494804376	13.3334172796	12.3981238706	0.2877	7.0653e-05	0.0003249	Rasgef1b	chr5	-	99217426	99252927	2990	protein_coding	RasGEF_domain_family_member_1B
ENSMUSG00000029338	9.40480718211	11.4287906601	9.21936103864	9.21870248583	11.7506782265	11.2402215219	7.80146141796	7.34709115929	6.9707055706	8.37031752853	8.32596667734	7.11455892809	0.33581	0.00018808	0.00077939	Antxr2	chr5	-	97882783	98030733	5427	protein_coding	anthrax_toxin_receptor_2
ENSMUSG00000029344	50.7435275192	55.4100200189	49.4311049123	51.2341718592	57.4112139373	59.2020635262	31.8507482546	37.1378829865	36.8697562052	33.2125264145	31.9207479579	37.7735377839	0.53006	1.1496e-14	2.7812e-13	Tpst2	chr5	+	112276691	112315361	1835	protein_coding	protein-tyrosine_sulfotransferase_2
ENSMUSG00000029346	5.13665087224	4.16713706541	4.31466747094	4.14548423289	5.55362459858	5.33306512682	3.68399447305	4.02995403339	3.37223499135	2.84726107999	2.61640769839	3.1145628407	0.44011	0.00097263	0.0033194	Srrd	chr5	-	112337392	112343040	1110	protein_coding	SRR1_domain_containing
ENSMUSG00000029348	9.01127976295	10.5921908569	6.94038926433	7.80357233233	9.52806414608	10.8903929651	7.39845065205	6.31046627423	5.40500672069	5.41990505219	5.92900534367	5.64006401001	0.49157	7.6397e-05	0.00034778	Asphd2	chr5	-	112385448	112392213	1584	protein_coding	aspartate_beta-hydroxylase_domain_containing_2
ENSMUSG00000029352	0.692775688099	0.889010598233	0.613656338361	0.794796027737	0.509328551798	0.39110083845	0.35143555794	0.350266148075	0.280627715082	0.365666990488	0.0797400550564	0.265343829394	0.9374	0.00093755	0.0032199	Crybb3	chr5	-	113075839	113081584	1419	protein_coding	crystallin_beta_B3
ENSMUSG00000029359	49.5052265541	56.3252453835	44.0245598332	39.0742695666	37.0296125447	44.8122468211	22.5400745325	29.4070683911	29.7016536957	23.7456553639	29.229796108	29.0833308408	0.61684	6.5909e-08	5.8438e-07	Tesc	chr5	+	118027743	118061878	1031	protein_coding	tescalcin
ENSMUSG00000029361	0.0621506637266	0.0207696341482	0.0609306852806	0.0935854068183	0.0125992157928	0.0319800176851	0.00985255471139	0.0	0.0118011674711	0.00465978877536	0.0	0.0101440345723	1.5262	3.549e-05	0.00017534	Nos1	chr5	+	117781032	117958840	10123	protein_coding	nitric_oxide_synthase_1_neuronal
ENSMUSG00000029370	0.0602481328751	0.0644282961641	0.018530352914	0.0691204635358	0.0651388465122	0.165338978052	0.0	0.0	0.0203376265425	0.0	0.0	0.0174817946843	1.0364	0.0043501	0.012285	Rassf6	chr5	-	90603076	90640487	1958	protein_coding	Ras_association_(RalGDS/AF-6)_domain_family_member_6
ENSMUSG00000029377	4.31628733502	5.98829027166	4.78970196544	3.82846482339	9.75477325402	8.54284889943	2.01355750657	1.84262351301	1.53083911278	1.34578890938	1.27668917936	1.24966935512	1.7628	7.4504e-19	2.7745e-17	Ereg	chr5	+	91074617	91093649	4136	protein_coding	epiregulin
ENSMUSG00000029378	8.72363484823	9.74975476264	7.35332004534	6.99828839982	12.5520764417	12.5744301683	1.99641190345	3.91505434622	3.85258085182	3.34406884962	3.05133733615	3.71127274306	1.362	2.7202e-15	7.0288e-14	Areg	chr5	+	91139615	91148432	1199	protein_coding	amphiregulin
ENSMUSG00000029397	32.5650500173	33.2639111425	32.3166340223	32.2462365446	37.4131439089	37.4777796593	22.259645948	28.4689629676	28.1804439736	23.213812118	22.1853697358	29.1132227902	0.31911	0.00019764	0.00081441	Rchy1	chr5	-	91948904	91963068	1967	protein_coding	ring_finger_and_CHY_zinc_finger_domain_containing_1
ENSMUSG00000029408	0.472593748835	0.804019145247	0.396420988862	0.492899454076	0.80127364486	0.555831101462	0.231567330352	0.150847571738	0.271927566035	0.167501650655	0.175140612595	0.243092926465	1.2472	4.9836e-08	4.5308e-07	Abcb9	chr5	-	124061530	124095798	3661	protein_coding	ATP-binding_cassette_sub-family_B_(MDR/TAP)_member_9
ENSMUSG00000029413	34.4514996435	42.0502012964	34.3736204266	33.488740506	42.1088912976	47.8761133772	12.0643430457	21.2985710804	17.6176080027	17.391146304	17.1554749601	20.5744791392	1.0159	7.7319e-16	2.119e-14	Naaa	chr5	-	92257659	92278170	2414	protein_coding	N-acylethanolamine_acid_amidase
ENSMUSG00000029416	29.7191426217	29.6614328627	26.1614122748	26.873970304	36.1716133009	34.5124843513	24.9853085978	21.9885459943	21.9992438805	19.6653116928	23.0464511576	20.9386647715	0.36205	5.4709e-05	0.00025847	Slc15a4	chr5	-	127595664	127632897	2936	protein_coding	solute_carrier_family_15_member_4
ENSMUSG00000029426	87.6078093903	110.207399606	97.8937818554	93.3467819834	110.375089595	114.413677273	57.4080976666	58.7586680329	62.6002361984	62.9766941585	62.4565681847	61.4019454308	0.64345	2.0787e-18	7.393e-17	Scarb2	chr5	-	92443873	92505608	2110	protein_coding	scavenger_receptor_class_B_member_2
ENSMUSG00000029428	18.0086226894	21.9050214987	18.2461493795	17.0381119473	19.1377886726	17.8287222893	17.7823761633	14.1868317421	13.2104613647	15.0228292274	13.8086225045	13.9526254107	0.25137	0.0060273	0.016276	Stx2	chr5	-	128984557	129008574	2939	protein_coding	syntaxin_2
ENSMUSG00000029436	11.2308279466	15.3155687904	10.0947783265	10.4130850967	8.17264429149	8.07516559064	5.82078746525	7.16955367488	7.37989390547	7.21386584522	7.25051361497	6.60452042243	0.49961	0.00039747	0.0015103	Mmp17	chr5	+	129584169	129608875	4198	protein_coding	matrix_metallopeptidase_17
ENSMUSG00000029449	0.666628473786	0.732411773625	0.66565537609	0.618124646894	0.513405852027	0.612196336823	0.370598834532	0.384755894193	0.490133965819	0.372460617808	0.534310220284	0.389511924198	0.45633	0.0048986	0.013621	Rhof	chr5	-	123103044	123132692	4306	protein_coding	ras_homolog_gene_family_member_f
ENSMUSG00000029452	0.354092283264	0.681588134476	0.604434915447	0.771850363037	0.574254216438	0.812093332607	0.404158803283	0.273515648872	0.161364094971	0.191147850498	0.118874075773	0.292822028746	1.1229	1.8483e-05	9.7372e-05	Tmem116	chr5	+	121451893	121524183	2221	protein_coding	transmembrane_protein_116
ENSMUSG00000029455	53.1919085295	72.8891904034	53.3587238502	52.9988735903	51.0343350528	55.1575570635	28.0358329791	36.4312723376	39.4503568095	32.2890477303	36.2735180318	39.9298204957	0.56636	1.7229e-07	1.4068e-06	Aldh2	chr5	-	121566027	121593824	3867	protein_coding	aldehyde_dehydrogenase_2_mitochondrial
ENSMUSG00000029456	2.32571403997	4.12447775292	2.44377560972	2.24091326418	2.62188770161	2.60879323749	1.8998601824	1.70871785181	1.70985031469	1.50915561976	1.88942474383	1.2175880498	0.59857	0.00013028	0.00056272	Acad10	chr5	-	121621026	121660514	4751	protein_coding	acyl-Coenzyme_A_dehydrogenase_family_member_10
ENSMUSG00000029464	19.9829918012	19.8581023411	19.2801999156	18.4309076596	21.3923716692	21.8613891894	11.3667977896	18.5424333292	16.7581857654	14.5719460254	14.1224426262	15.8688406359	0.30394	0.0020258	0.0063478	Gpn3	chr5	+	122371876	122382902	2198	protein_coding	GPN-loop_GTPase_3
ENSMUSG00000029468	9.36047183273	11.7478175826	9.86446969399	10.1539958743	11.9635092911	11.8430024557	3.11174257433	3.08796225681	3.00916939693	3.40212537908	3.41562390207	2.92641559654	1.6558	2.3578e-81	1.8658e-78	P2rx7	chr5	+	122643911	122691432	4936	protein_coding	purinergic_receptor_P2X_ligand-gated_ion_channel_7
ENSMUSG00000029469	6.51811274564	7.76859651069	6.69072626002	7.04980304689	6.61488298476	5.78487856275	5.49400994688	5.03579817882	5.11599545081	5.22879005415	5.43381171787	5.18661736757	0.26119	0.0020266	0.0063493	Ift81	chr5	-	122550204	122614518	2950	protein_coding	intraflagellar_transport_81
ENSMUSG00000029477	0.348598830288	0.372785472486	0.160826378571	0.199967298468	0.188448376878	0.409997111229	0.0442098454536	0.0	0.0706047389542	0.0836365988882	0.0668741951094	0.0910355159356	1.2352	0.00066217	0.0023701	Morn3	chr5	-	123035769	123047016	1128	protein_coding	MORN_repeat_containing_3
ENSMUSG00000029484	822.166041048	1107.55016727	845.242055812	821.179672557	902.243533495	952.05919552	533.629499827	671.31413369	693.8641152	589.948163639	627.349964938	649.221748536	0.43215	1.5323e-06	1.0236e-05	Anxa3	chr5	+	96793385	96845968	1597	protein_coding	annexin_A3
ENSMUSG00000029513	31.7173204764	31.7641061014	32.4787678222	31.6155478173	34.84149782	35.4218662684	24.5882081579	28.1017183638	27.4687246825	28.6323030005	28.3464635163	28.8385174847	0.15424	0.0070008	0.018601	Prkab1	chr5	-	116013586	116024508	2089	protein_coding	protein_kinase_AMP-activated_beta_1_non-catalytic_subunit
ENSMUSG00000029524	2.69598640521	3.11743409834	3.45835880823	2.71581005223	3.0096277233	3.48017614816	1.80683716202	2.64736647554	2.17528714129	2.26126510171	2.12342343936	2.72842676746	0.31947	0.011858	0.029206	Sirt4	chr5	-	115478010	115484725	1794	protein_coding	sirtuin_4
ENSMUSG00000029528	53.6455505126	59.7714374184	48.3315552614	50.6902267562	53.7500267034	50.4654226796	44.8964204744	40.3507347631	42.8809744002	43.3958533726	45.0177664667	41.2554271855	0.19866	0.0033211	0.0097156	Pxn	chr5	+	115506676	115555987	3761	protein_coding	paxillin
ENSMUSG00000029535	34.7319780168	34.7455247844	34.948518101	32.2588422167	35.2850186606	36.8536153356	18.2424125527	28.1202334479	28.0357920422	17.5157177172	23.2264897499	27.2450556589	0.44611	9.5934e-05	0.0004256	Triap1	chr5	+	115341225	115343569	1088	protein_coding	TP53_regulated_inhibitor_of_apoptosis_1
ENSMUSG00000029544	0.751992837601	0.46693622661	0.805778850217	0.779243325701	0.786809756144	0.313833692544	0.461462421391	0.374755247467	0.393051921235	0.349199568954	0.302480936793	0.316742942552	0.65081	0.010219	0.025733	Cabp1	chr5	-	115168689	115194381	1621	protein_coding	calcium_binding_protein_1
ENSMUSG00000029553	0.0663101990835	0.0472739756002	0.0815793839361	0.0	0.0	0.155978664913	0.0	0.0	0.0	0.0	0.0	0.0	0.70492	0.020911	0.047314	Tfec	chr6	-	16833381	16898441	1779	protein_coding	transcription_factor_EC
ENSMUSG00000029561	11.4704754017	21.2068738527	17.2175993437	11.7151254804	13.6131776573	14.9123944495	1.34132925918	1.29088908388	0.943566886004	1.28387401559	1.35264462269	1.45773425581	3.2995	8.3339e-99	9.3104e-96	Oasl2	chr5	+	114896936	114912234	3123	protein_coding	2'-5'_oligoadenylate_synthetase-like_2
ENSMUSG00000029586	0.108975375676	0.019422725772	0.06703451456	0.0625117171377	0.0392738603452	0.0854460492317	0.0	0.0	0.0	0.0217880100568	0.0	0.0	1.1092	0.0020784	0.0064836	4933411G11Rik	chr5	+	143181017	143205075	2165	protein_coding	RIKEN_cDNA_4933411G11Rik_gene
ENSMUSG00000029592	14.9498035019	16.8475154067	14.7733623282	14.7699689436	15.9112128486	14.5518334133	12.5706998283	12.0702974975	10.994489546	12.0025960383	11.97952441	11.4808420417	0.27145	2.5837e-05	0.00013183	Usp30	chr5	+	114100333	114123506	3372	protein_coding	ubiquitin_specific_peptidase_30
ENSMUSG00000029595	0.0750992132477	0.289115211358	0.110870682981	0.120621985386	0.292303731408	0.0529958068907	0.0190483978884	0.0210944598981	0.0304209876013	0.0	0.0	0.0	1.7094	4.5147e-06	2.7438e-05	Lhx5	chr5	+	120431770	120441223	2618	protein_coding	LIM_homeobox_protein_5
ENSMUSG00000029596	0.0532817724343	0.284892962713	0.270397521044	0.0305641074081	0.172820950503	0.250664900524	0.101359157869	0.037415512204	0.0269790465922	0.0639174007763	0.0	0.0463812384713	0.95687	0.010315	0.025954	Sdsl	chr5	-	120458186	120472810	1476	protein_coding	serine_dehydratase-like
ENSMUSG00000029598	28.3685226639	40.9333421387	27.805300721	25.4056833448	26.2097469589	29.0009168046	16.314206239	16.1347064361	17.4125831051	17.9476086383	17.7712361181	19.3579525166	0.64968	8.7523e-09	9.1232e-08	Plbd2	chr5	-	120483282	120503625	4631	protein_coding	phospholipase_B_domain_containing_2
ENSMUSG00000029600	7.77952209751	9.27726263614	8.6573186692	8.68174570355	9.07372155948	9.03881401188	6.30833147286	7.94608575728	7.78277561335	5.17524019451	6.4670714436	7.12085481724	0.26318	0.0083844	0.021736	Rita1	chr5	-	120594305	120612589	1668	protein_coding	RBPJ_interacting_and_tubulin_associated_1
ENSMUSG00000029601	0.188594475091	0.327729386603	0.174016455662	0.270459367712	0.509759638173	0.138632116747	0.0597946111172	0.099326071966	0.167114813784	0.0282800010629	0.158284965403	0.0615635863162	0.92875	0.0073598	0.019438	Iqcd	chr5	+	120589016	120607114	1668	protein_coding	IQ_motif_containing_D
ENSMUSG00000029602	0.314478821738	0.258690872325	0.379453292584	0.263654207368	0.326929820237	0.227610823238	0.153394972844	0.101923031707	0.110239820034	0.130587319581	0.0696100511382	0.189519646832	0.96632	0.00023698	0.00095536	Rasal1	chr5	+	120648812	120679597	3251	protein_coding	RAS_protein_activator_like_1_(GAP1_like)
ENSMUSG00000029603	0.204649543788	0.145899087522	0.215806281074	0.0782622943595	0.136971846272	0.0802314049632	0.0370771045886	0.0	0.0	0.0116904688409	0.00934747113796	0.0	2.1469	3.0547e-09	3.4389e-08	Dtx1	chr5	-	120680202	120711927	4035	protein_coding	deltex_1_homolog_(Drosophila)
ENSMUSG00000029605	2.29039109529	2.33485058913	2.70587536623	2.75047018173	3.03175174246	3.09660529126	0.271468185475	0.420878684912	0.346835690976	0.359496235613	0.184786834173	0.354032512708	2.7711	4.9948e-49	1.0659e-46	Oas1b	chr5	+	120812635	120824163	1837	polymorphic_pseudogene	2'-5'_oligoadenylate_synthetase_1B
ENSMUSG00000029608	0.10480771229	0.0815123843885	0.0439573915745	0.0218621868352	0.0721099289473	0.0448244963864	0.0	0.0	0.0	0.0	0.0	0.0	1.7307	3.1094e-06	1.9516e-05	Rph3a	chr5	-	120940502	121009518	4127	protein_coding	rabphilin_3A
ENSMUSG00000029627	4.95772400509	4.40383399444	5.16475886201	4.40346900183	5.16565071878	4.13807353829	2.86485192725	3.03219723915	3.64402292762	3.30940709947	3.37478398746	3.25413787314	0.42862	2.3258e-05	0.00011974	Zkscan14	chr5	-	145194946	145201868	1967	protein_coding	zinc_finger_with_KRAB_and_SCAN_domains_14
ENSMUSG00000029636	0.0394007495556	0.0105336175592	0.00908878532204	0.0565037857394	0.0	0.0463403548564	0.0124921607394	0.0	0.0	0.0	0.0	0.0	0.76478	0.022003	0.04933	Wasf3	chr5	+	146384985	146472411	3992	protein_coding	WAS_protein_family_member_3
ENSMUSG00000029641	27.2390048704	24.9463005915	26.0034829676	26.7230188547	37.152513821	40.2510840708	18.2025204539	23.2475935259	27.0542812337	21.9098178039	21.7057245426	23.4680828434	0.31743	0.012097	0.029749	Rasl11a	chr5	+	146845071	146847726	1126	protein_coding	RAS-like_family_11_member_A
ENSMUSG00000029646	0.452176315555	0.650931908613	0.272800233125	0.419002686077	1.5230562847	1.12499870768	0.110280198301	0.19540131274	0.0528364521497	0.0208629110009	0.166815771967	0.12111226534	1.8744	2.0433e-08	1.986e-07	Cdx2	chr5	-	147300805	147307270	2261	protein_coding	caudal_type_homeobox_2
ENSMUSG00000029648	7.30549897902	7.33057896422	7.25648620112	6.9288277395	7.0784654082	7.17694145568	6.97221642749	4.82971044176	4.68381291031	5.65778847661	5.07087769117	4.97430205943	0.31859	0.00094762	0.003248	Flt1	chr5	-	147561604	147726011	6895	protein_coding	FMS-like_tyrosine_kinase_1
ENSMUSG00000029651	0.208521532846	0.167241951331	0.173162868381	0.167460351447	0.236720941349	0.17780492513	0.0925575870879	0.0805353647281	0.0739089246695	0.131325981338	0.0450024412535	0.0771442420603	0.98043	2.2353e-05	0.00011567	Mtus2	chr5	+	147957320	148316065	7543	protein_coding	microtubule_associated_tumor_suppressor_candidate_2
ENSMUSG00000029675	1.9942606254	1.95355174432	1.85415443002	1.53693797252	1.54715898545	1.82627284667	1.23561640069	0.812451122144	1.03291206953	0.858319381854	0.861519828285	1.44444428382	0.6438	4.2077e-05	0.00020386	Eln	chr5	-	134703781	134747241	2583	protein_coding	elastin
ENSMUSG00000029681	27.0645945099	24.8521951917	27.201504019	25.5073645046	29.358327612	30.9896246557	17.6724707813	24.0628991729	21.5414335634	19.4265268735	20.5748846155	21.5929201234	0.30161	0.00012627	0.00054737	Bcl7b	chr5	+	135168283	135181855	1758	protein_coding	B_cell_CLL/lymphoma_7B
ENSMUSG00000029695	0.998720107352	0.670349061467	0.882307157661	1.12141617756	1.16020246857	1.23710341543	0.687193728521	0.716242693496	0.537977205757	0.675510730604	0.866238560806	0.591915335173	0.45	0.0066219	0.017692	Aass	chr6	-	23072173	23132986	3701	protein_coding	aminoadipate-semialdehyde_synthase
ENSMUSG00000029699	0.48704780835	0.658709892804	0.436182230668	0.394427300847	0.356218920927	0.488591092988	0.0908355294567	0.281659068919	0.420696215058	0.206212204472	0.233584620295	0.311742750381	0.65808	0.0092677	0.023693	Srcrb4d	chr5	-	135960211	135974531	2745	protein_coding	scavenger_receptor_cysteine_rich_family_4_domains
ENSMUSG00000029725	28.2986404423	29.7342427577	24.0617795581	25.0101359239	26.9492217752	27.1390640128	19.0398300943	21.6048752185	23.2428437299	15.5921016739	14.6765074556	20.3729104826	0.39011	0.00044388	0.0016661	Ppp1r35	chr5	+	137778849	137780110	956	protein_coding	protein_phosphatase_1_regulatory_subunit_35
ENSMUSG00000029727	0.199536272276	0.355634314077	0.135015812267	0.137352369015	0.25888063898	0.406779271926	0.0	0.0	0.0	0.0	0.0127594878355	0.0347388572312	2.4804	6.5212e-12	1.098e-10	Cyp3a13	chr5	-	137892932	137921619	2956	protein_coding	cytochrome_P450_family_3_subfamily_a_polypeptide_13
ENSMUSG00000029759	10.6016970182	12.3812161712	12.3043199488	11.8717427722	11.5889576212	11.5045107982	7.62639590213	8.77462498719	6.94001814415	9.32178481908	7.3598803845	7.51210251459	0.46384	1.6032e-07	1.3181e-06	Pon3	chr6	-	5220852	5256286	2014	protein_coding	paraoxonase_3
ENSMUSG00000029763	36.142934843	44.6565466919	36.7337050231	36.4903509803	31.1451726395	30.7742607817	30.537345886	25.9183395882	26.7867705512	31.5451452652	29.8906026155	25.5371983865	0.24299	0.019575	0.044783	Exoc4	chr6	+	33249085	33973979	4824	protein_coding	exocyst_complex_component_4
ENSMUSG00000029771	4.28137230066	4.89741300239	4.53328008995	4.69042438666	4.89451141745	4.76716319852	2.69259856594	3.27753876383	2.66539978381	2.6732361915	3.01265115639	2.64242670262	0.62355	1.4673e-11	2.3319e-10	Irf5	chr6	+	29526625	29541869	2241	protein_coding	interferon_regulatory_factor_5
ENSMUSG00000029778	0.0386329930144	0.0137711482877	0.00594112182833	0.0369351748275	0.0626536080584	0.0302915828699	0.00816582702992	0.0	0.0	0.0	0.0	0.0	1.2862	0.0004296	0.0016163	Adcyap1r1	chr6	+	55451978	55501451	6107	protein_coding	adenylate_cyclase_activating_polypeptide_1_receptor_1
ENSMUSG00000029781	71.6524563622	93.5613485143	71.371123005	71.3046303667	78.3025364209	79.4310335626	51.476304359	63.6862004538	65.0582897102	61.3113806494	66.6973752037	65.7057988224	0.21752	0.013607	0.032825	Fkbp9	chr6	+	56832059	56879358	3009	protein_coding	FK506_binding_protein_9
ENSMUSG00000029782	18.9429894839	16.2710508768	18.9761288726	18.3587385851	19.7257089402	18.670271654	11.9495297733	15.5122579847	14.940372475	16.6125129606	15.5849324815	14.862971118	0.21033	0.0086626	0.022356	Tmem209	chr6	-	30479053	30509783	3998	protein_coding	transmembrane_protein_209
ENSMUSG00000029797	0.00252533222378	0.00270054596984	0.00699038552545	0.0173833238203	0.00273032906195	0.00891034759746	0.00320266557522	0.0	0.0	0.0	0.0	0.0	0.84499	0.013912	0.033476	Sspo	chr6	+	48448229	48501250	15571	protein_coding	SCO-spondin
ENSMUSG00000029798	5.18432957896	6.61938194304	6.23378763442	5.1957708848	6.20112605497	6.19380670992	3.13627775772	3.01285949077	3.1530987721	2.83258576284	2.63640651437	3.20312575714	0.87879	4.6575e-24	2.6886e-22	Herc6	chr6	+	57580992	57665136	5279	protein_coding	hect_domain_and_RLD_6
ENSMUSG00000029816	0.0724733113206	0.0442866785639	0.0286591082193	0.0831459604372	0.134325288542	0.0487073977321	0.0	0.0	0.0	0.0124199688712	0.00993076515052	0.0360498725559	1.2117	0.0011779	0.003931	Gpnmb	chr6	+	49036518	49058182	3798	protein_coding	glycoprotein_(transmembrane)_nmb
ENSMUSG00000029819	1.0421010969	1.85734104666	0.833342054899	0.39852140048	1.4271468598	1.96103211929	0.0881072538369	0.975711943695	0.281421008976	0.166682126406	0.199913671599	0.0	1.286	0.0003772	0.0014458	Npy	chr6	+	49822710	49829507	566	protein_coding	neuropeptide_Y
ENSMUSG00000029843	0.0458966420268	0.269945850167	0.190570107412	0.223785988644	0.17367824731	0.256406713973	0.0145517086874	0.0644590557492	0.0697188318123	0.0825871755581	0.187099440534	0.0799051158256	0.77422	0.021708	0.048808	Slc13a4	chr6	-	35267957	35308131	3427	protein_coding	solute_carrier_family_13_(sodium/sulfate_symporters)_member_4
ENSMUSG00000029868	0.671940329058	0.862273437384	0.644800551022	0.616713910244	0.682896729225	0.806094115338	0.306779460728	0.452975770442	0.299406562182	0.27406278542	0.412489908863	0.292458595282	0.91362	1.8011e-06	1.1894e-05	Trpv6	chr6	-	41620621	41636405	2926	protein_coding	transient_receptor_potential_cation_channel_subfamily_V_member_6
ENSMUSG00000029869	13.9226036181	24.5572281362	11.1779206633	12.0036510252	15.5274249212	15.9690932261	8.58982490039	6.60589665229	6.95439787613	6.5578029897	6.87769632764	7.27896948257	0.97782	4.9066e-10	6.3262e-09	Ephb6	chr6	+	41605482	41620509	3762	protein_coding	Eph_receptor_B6
ENSMUSG00000029875	0.270137899916	0.144440365123	0.280413807686	0.193699538576	0.419845829946	0.218430406017	0.128472406196	0.071136061846	0.0683917093519	0.0405075498265	0.0647780953915	0.073485088003	1.2609	8.9408e-05	0.00040048	Ccdc184	chr15	+	98167806	98170134	2329	protein_coding	coiled-coil_domain_containing_184
ENSMUSG00000029915	0.0419769928545	0.0224447298086	0.0387322455357	0.0481586576294	0.0680767875479	0.0370277615265	0.0	0.0147385364326	0.0	0.0	0.0	0.0	1.2779	0.00050295	0.0018594	Clec5a	chr6	-	40574894	40585821	3747	protein_coding	C-type_lectin_domain_family_5_member_a
ENSMUSG00000029922	17.7503869264	18.912927044	15.7350923698	16.6617532341	17.3768458669	17.9767715659	16.6993039347	13.2533458259	13.2301134745	13.1787775932	14.0169718054	13.4400221189	0.21831	0.0056628	0.015452	Mkrn1	chr6	-	39397804	39420462	3046	protein_coding	makorin_ring_finger_protein_1
ENSMUSG00000029923	1.29824844377	1.68200805186	1.01360442174	1.11707446276	1.24167738152	1.6149981448	0.348289372945	0.806464640191	0.884912728225	0.778696562601	0.766314586244	0.565056002404	0.76829	0.00024118	0.00097085	Rab19	chr6	+	39381175	39390380	1575	protein_coding	RAB19_member_RAS_oncogene_family
ENSMUSG00000029993	28.9567483596	33.1123342426	31.2119992249	27.294080412	31.0227345056	29.3353447725	19.0293973107	25.7409957149	23.8926436621	16.3815751764	19.1899280279	24.5477459171	0.38837	0.00022864	0.00092567	Nfu1	chr6	+	87009236	87028461	1195	protein_coding	NFU1_iron-sulfur_cluster_scaffold_homolog_(S._cerevisiae)
ENSMUSG00000029999	5.1232899927	6.53274586232	4.65005382006	4.74701277555	6.02172105471	5.89441862498	4.98804977516	3.51279371661	3.2015050229	3.77011400313	3.44260576309	3.16473809666	0.46884	0.00019611	0.00080915	Tgfa	chr6	+	86195251	86275449	4229	protein_coding	transforming_growth_factor_alpha
ENSMUSG00000030000	0.0630361462913	0.0539277990336	0.116327127302	0.130174287531	0.109045088358	0.0741386247943	0.0	0.0177060904178	0.0	0.0	0.0120926726649	0.0109744642487	1.6569	8.678e-06	4.933e-05	Add2	chr6	+	86078084	86119555	3119	protein_coding	adducin_2_(beta)
ENSMUSG00000030020	0.0650363008568	0.0855983741403	0.0507769390664	0.0975718299089	0.129813599461	0.135330344195	0.0444123332954	0.0140522381713	0.0202651769823	0.0120028096114	0.0287916381998	0.0217743982136	1.4237	7.1536e-06	4.1459e-05	Prickle2	chr6	-	92370892	92706145	7860	protein_coding	prickle_homolog_2_(Drosophila)
ENSMUSG00000030030	1.74551086495	2.50249978447	1.85836841736	1.76049258671	2.19828249039	2.05294553529	0.681133540882	0.592661713311	0.660447060578	0.391174492751	0.478362535163	0.551009113039	1.6618	2.6587e-22	1.3288e-20	1700003E16Rik	chr6	+	83156404	83162975	2050	protein_coding	RIKEN_cDNA_1700003E16_gene
ENSMUSG00000030043	0.0234757898845	0.0502091955778	0.0216611528392	0.00897763632524	0.0169209766462	0.0368140689725	0.0	0.0	0.0	0.00938727199461	0.0	0.0	1.0687	0.0028581	0.0085443	Tacr1	chr6	+	82402475	82560103	5025	protein_coding	tachykinin_receptor_1
ENSMUSG00000030055	9.64049497411	13.5418997877	8.53287139611	8.52290588597	12.3987491824	10.4044713173	7.88369548947	6.69179482634	7.08218427769	6.28947223639	7.28950509818	6.7566737847	0.47724	5.391e-05	0.00025488	Rab43	chr6	-	87788853	87812164	4605	protein_coding	RAB43_member_RAS_oncogene_family
ENSMUSG00000030088	0.555687409661	0.997118545711	0.68654180825	0.810406392832	0.957200397466	1.1741924454	0.143335201931	0.105820926492	0.0858418335165	0.112984531193	0.072272184032	0.106582419615	2.6281	1.0654e-29	8.6956e-28	Aldh1l1	chr6	+	90486427	90600203	4175	protein_coding	aldehyde_dehydrogenase_1_family_member_L1
ENSMUSG00000030089	2.20085530167	2.82426725125	2.34662489091	1.66460340197	3.01404896511	2.91444712699	1.0751130576	1.09901086593	1.13916004193	1.03651128274	0.781862480135	1.27721470119	1.0704	2.992e-11	4.5495e-10	Slc41a3	chr6	+	90604725	90646412	2412	protein_coding	solute_carrier_family_41_member_3
ENSMUSG00000030093	38.0327038579	51.3961634383	37.2203753128	34.9295715461	42.7015942251	45.6498952564	32.0404861787	32.296003816	29.7779270526	27.0504807645	29.4292840332	30.0747823377	0.36664	0.00011006	0.00048297	Wnt7a	chr6	-	91363981	91411363	3172	protein_coding	wingless-type_MMTV_integration_site_family_member_7A
ENSMUSG00000030095	82.9301105269	101.05683078	79.5610258374	76.6089826618	93.0643501086	97.664112151	48.1312999205	56.2730336056	52.3346972246	48.9609053794	52.7179960541	52.4362059598	0.6684	3.2212e-17	1.0457e-15	Tmem43	chr6	+	91473703	91488459	2899	protein_coding	transmembrane_protein_43
ENSMUSG00000030101	33.1802631499	41.0123251364	34.8272158785	34.1171819475	38.0871248486	35.7068429007	25.4632342111	32.88386311	31.451429631	26.8873118937	29.0914354352	32.3548579383	0.18656	0.020092	0.045764	Sumf1	chr6	-	108107028	108185582	2593	protein_coding	sulfatase_modifying_factor_1
ENSMUSG00000030107	8.66415804635	14.4206057553	13.4060507783	8.64021414641	10.808632328	13.874302244	0.14087204992	0.561613179794	0.224977812261	0.346453979123	0.426181311206	0.464126833787	4.4883	3.1776e-106	4.0232e-103	Usp18	chr6	+	121245906	121270916	1770	protein_coding	ubiquitin_specific_peptidase_18
ENSMUSG00000030109	0.059488574972	0.031808019135	0.0137225533304	0.0511867880496	0.128635261191	0.069966224125	0.0	0.0	0.0	0.0	0.0	0.0	1.2251	0.00054921	0.0020121	Slc6a12	chr6	+	121343076	121365775	2644	protein_coding	solute_carrier_family_6_(neurotransmitter_transporter_betaine/GABA)_member_12
ENSMUSG00000030123	3.29058722697	4.62692239544	2.87338783264	2.95220868474	2.6898216043	2.81222283793	2.38982793939	1.6390887046	1.89679063868	2.13761923772	1.98223363445	1.80884815506	0.58242	3.5625e-05	0.00017588	Plxnd1	chr6	-	115954811	115995005	6907	protein_coding	plexin_D1
ENSMUSG00000030137	0.406474069797	0.850453509366	0.619655001444	0.446057391351	0.783403194054	0.602778674271	0.156890309978	0.19856286207	0.107382668144	0.127202809275	0.28817518324	0.230759689832	1.3834	1.7994e-07	1.4619e-06	Tuba8	chr6	+	121210734	121226854	2225	protein_coding	tubulin_alpha_8
ENSMUSG00000030161	52.6891825233	56.8928502526	53.2005277295	52.9849668633	58.5560463146	61.7596419058	27.1523094337	36.6395589979	38.0612746534	35.7858498209	34.7894339693	40.0473745003	0.55638	1.1709e-10	1.6485e-09	Gabarapl1	chr6	+	129533200	129542331	1765	protein_coding	gamma-aminobutyric_acid_(GABA)_A_receptor-associated_protein-like_1
ENSMUSG00000030162	1.85044461442	1.16609801914	1.59561391257	1.30156866135	1.72675722813	1.80067974969	0.377158278189	0.510485929533	0.490791933301	0.554953432623	0.422599955649	0.460226608293	1.5731	2.4861e-23	1.3413e-21	Olr1	chr6	-	129485246	129507165	3570	protein_coding	oxidized_low_density_lipoprotein_(lectin-like)_receptor_1
ENSMUSG00000030218	7.62766885377	8.64912167134	11.7705545403	7.09128180306	8.74450889684	9.51248147164	2.00141962562	4.89454964665	3.92883493886	3.7074230156	3.4689590841	3.26266417648	1.1686	1.2096e-11	1.9501e-10	Mgp	chr6	-	136872436	136875805	598	protein_coding	matrix_Gla_protein
ENSMUSG00000030222	0.0869185412389	0.0371796651604	0.0160399783402	0.139605816861	0.0	0.122672875721	0.0220462889795	0.0	0.0	0.0	0.0	0.0151323404031	0.9082	0.010096	0.025476	Rerg	chr6	-	137054825	137170497	2262	protein_coding	RAS-like_estrogen-regulated_growth-inhibitor
ENSMUSG00000030223	0.029712821563	0.00635487400581	0.00548321459961	0.0136353702688	0.0578246311641	0.0209676624513	0.0	0.0	0.0	0.0	0.0	0.0	1.1009	0.0014651	0.0047835	Ptpro	chr6	+	137252299	137464629	6617	protein_coding	protein_tyrosine_phosphatase_receptor_type_O
ENSMUSG00000030246	2.26161511061	2.99897908019	1.61378910914	1.28003606884	3.42328615911	2.51808655246	0.879586066295	1.18581923955	0.946666607266	0.940526906515	1.35943340794	1.44372275272	0.86247	9.5427e-05	0.00042364	Ldhb	chr6	-	142490249	142507957	1304	protein_coding	lactate_dehydrogenase_B
ENSMUSG00000030249	0.0573814577635	0.0167352883907	0.0385061618526	0.0239387755555	0.112799028452	0.0674879829681	0.0	0.00732625311928	0.00528271063547	0.0438043635461	0.00500358795989	0.0136227198163	1.0662	0.0040569	0.01156	Abcc9	chr6	-	142587862	142702274	7538	protein_coding	ATP-binding_cassette_sub-family_C_(CFTR/MRP)_member_9
ENSMUSG00000030255	1.23752584752	2.42310557116	1.26248707178	1.21980052065	1.56412152809	1.82448714497	0.784724756802	0.587503149076	0.591314688741	0.564547042495	0.643664127928	0.576558267592	1.1765	3.32e-11	5.0202e-10	Sspn	chr6	+	145931641	145965223	4512	protein_coding	sarcospan
ENSMUSG00000030256	0.923261131605	1.08330862626	0.769071584987	0.698793272585	0.970479950319	1.29701613455	0.34151078399	0.153078433429	0.279195520808	0.223049113226	0.295192925159	0.295802341687	1.6312	4.6413e-19	1.7665e-17	Bhlhe41	chr6	-	145858243	145865558	6133	protein_coding	basic_helix-loop-helix_family_member_e41
ENSMUSG00000030263	0.220433516487	0.145063221376	0.281623009099	0.213988291452	0.513320701622	0.31908701438	0.0645132026801	0.0238142716745	0.0	0.020341113313	0.0162643579309	0.0590415765275	1.9694	1.9201e-08	1.8739e-07	Lrmp	chr6	+	145115653	145174934	2319	protein_coding	lymphoid-restricted_membrane_protein
ENSMUSG00000030265	169.703037476	196.31816937	170.336628847	167.171293637	205.32658374	217.733812614	138.519444527	144.686025638	126.341248836	133.668091009	129.082921575	132.344233786	0.38417	3.7129e-07	2.8319e-06	Kras	chr6	-	145216699	145250239	4678	protein_coding	v-Ki-ras2_Kirsten_rat_sarcoma_viral_oncogene_homolog
ENSMUSG00000030268	0.0301202206484	0.0644200709252	0.0370559744727	0.0518337294535	0.103123340055	0.0767547253806	0.0254659546389	0.0282013512131	0.0101675150696	0.0361325482749	0.00963029389549	0.0218494535885	0.98034	0.0038171	0.010982	Bcat1	chr6	-	144993835	145076184	7833	protein_coding	branched_chain_aminotransferase_1_cytosolic
ENSMUSG00000030284	26.4306242357	35.8320232209	26.4959296676	26.1363676088	25.5341830207	25.5304810012	19.2468118161	23.8287812372	22.5353425694	19.7602889647	19.9870903135	21.924005137	0.28408	0.0040056	0.011438	Creld1	chr6	+	113483297	113493338	2306	protein_coding	cysteine-rich_with_EGF-like_domains_1
ENSMUSG00000030287	0.282335553188	0.517585177082	0.303930099885	0.215942120004	0.272548639779	0.217422179508	0.285597339944	0.0802487419628	0.0919026382421	0.153218188509	0.109614459819	0.119959271191	0.87605	0.00070694	0.0025077	Itpr2	chr6	-	146108299	146502223	11699	protein_coding	inositol_145-triphosphate_receptor_2
ENSMUSG00000030302	0.032204707663	0.0229594328673	0.0297153407089	0.0615787913382	0.133472691502	0.0441896968368	0.0136141702625	0.00753826044405	0.0326134912122	0.0128777072817	0.0102967638661	0.0	1.1038	0.0027728	0.0083297	Atp2b2	chr6	-	113745669	114042613	7326	protein_coding	ATPase_Ca++_transporting_plasma_membrane_2
ENSMUSG00000030306	6.96565583489	9.70620774288	7.61744942978	7.23803856718	5.96402358304	7.24361161333	0.993447912105	0.783944915372	0.831288051387	0.877810153475	0.800862960208	0.877885137568	2.9413	8.2331e-135	1.9545e-131	Tmtc1	chr6	-	148232430	148444389	8383	protein_coding	transmembrane_and_tetratricopeptide_repeat_containing_1
ENSMUSG00000030307	0.00967091688551	0.0517095441422	0.0267701163347	0.0	0.0104559650329	0.0227484870372	0.0	0.0	0.0	0.0	0.0	0.0	0.71266	0.020896	0.047294	Slc6a11	chr6	+	114131241	114249886	4066	protein_coding	solute_carrier_family_6_(neurotransmitter_transporter_GABA)_member_11
ENSMUSG00000030315	14.2940111452	17.1223522112	13.255137442	13.0124671004	18.8198712786	17.6532295765	14.4523955928	11.1556102956	10.4897184413	12.7906919457	12.6810268539	11.1658083768	0.26748	0.018645	0.042907	Vgll4	chr6	-	114860628	114969994	2198	protein_coding	vestigial_like_4_(Drosophila)
ENSMUSG00000030324	0.0364654850601	0.025997033259	0.078509124278	0.0418355077598	0.0262837427039	0.0857762117094	0.0	0.0	0.0	0.0145814657722	0.0233181119269	0.0211618880938	0.89394	0.016247	0.03815	Rho	chr6	+	115931927	115938829	3235	protein_coding	rhodopsin
ENSMUSG00000030337	1.59562009371	2.03974857035	1.63304785077	1.56757946773	1.26907324847	1.18639089462	0.848977498609	1.17199205625	0.900803185332	1.01206526192	1.07310625398	0.941945842125	0.53209	0.00023534	0.00094935	Vamp1	chr6	+	125215551	125244543	4288	protein_coding	vesicle-associated_membrane_protein_1
ENSMUSG00000030344	0.0249504746551	0.0133407999037	0.0115109235424	0.0286247604913	0.134879295126	0.0146724854526	0.0	0.0	0.0	0.0	0.0119660679066	0.0	0.84731	0.012426	0.030415	Akap3	chr6	+	126853098	126874307	3152	protein_coding	A_kinase_(PRKA)_anchor_protein_3
ENSMUSG00000030351	0.936236858488	0.664159237826	0.889526832763	0.744432715088	1.08239203511	1.03572113247	0.493749561106	0.416598178317	0.441204719518	0.544880020479	0.471240792129	0.484149278526	0.77208	5.9633e-07	4.3677e-06	Tspan11	chr6	+	127887589	127953031	4242	protein_coding	tetraspanin_11
ENSMUSG00000030364	0.691775012105	0.525627516205	0.671896870474	0.417709467911	0.511742036766	0.620917847339	0.323223092317	0.383509000091	0.165921136542	0.262061343183	0.157154358507	0.174316154588	1.0321	3.4601e-05	0.00017158	Clec2h	chr6	+	128662385	128677374	2160	protein_coding	C-type_lectin_domain_family_2_member_h
ENSMUSG00000030376	0.074315044756	0.0596034036802	0.0599992953081	0.0532868208532	0.0401738283238	0.0655530462745	0.0	0.0260927455767	0.0	0.0	0.00891024002875	0.0	1.5191	4.6933e-05	0.00022509	Slc8a2	chr7	+	16130300	16160509	4233	protein_coding	solute_carrier_family_8_(sodium/calcium_exchanger)_member_2
ENSMUSG00000030399	0.166736175505	0.17830474048	0.0512825879938	0.286935408346	0.21031637934	0.163419343274	0.0352429015348	0.0	0.0	0.0	0.0	0.0	1.6242	1.3064e-05	7.111e-05	Ckm	chr7	+	19411094	19421583	1415	protein_coding	creatine_kinase_muscle
ENSMUSG00000030411	0.206660978797	0.231045062068	0.138681054966	0.161655360252	0.172655808648	0.243059921459	0.0238264241145	0.0593678528569	0.0856162577476	0.016903144448	0.0720822666826	0.0286198611972	1.5923	5.3035e-09	5.7067e-08	Nova2	chr7	+	18925888	18965319	8372	protein_coding	neuro-oncological_ventral_antigen_2
ENSMUSG00000030431	16.9110846167	15.3167150571	14.5998114293	14.4076962021	16.0580005093	15.2198778044	7.94467786692	14.8286322129	11.3774493629	8.07940805236	11.7072356823	13.3640409751	0.35253	0.0082443	0.021425	Tmem238	chr7	-	4784595	4789656	1337	protein_coding	transmembrane_protein_238
ENSMUSG00000030465	1.74741053736	2.58193214074	1.87197983102	1.56632747204	2.49397167054	2.40656242357	1.1234667326	0.619631822039	0.629735137897	0.758470677858	0.669769966815	0.480825804815	1.3838	2.3047e-15	6.0207e-14	Psd3	chr8	-	67689082	68062286	11319	protein_coding	pleckstrin_and_Sec7_domain_containing_3
ENSMUSG00000030468	0.118231865868	0.0632175414128	0.0909106264235	0.146946653206	0.138481934279	0.139055898211	0.0124952908223	0.0553498331377	0.0199554361163	0.0590967699485	0.0283515755763	0.00857663592879	1.2837	0.00018507	0.00076859	Siglecg	chr7	+	43408204	43418358	3991	protein_coding	sialic_acid_binding_Ig-like_lectin_G
ENSMUSG00000030483	0.102614686995	0.0219468691526	0.113619303775	0.094180840364	0.110944555907	0.0724128509603	0.0	0.0	0.062350322709	0.0246195416351	0.0196853058673	0.0	0.90639	0.014869	0.035366	Cyp2b10	chr7	+	25897620	25926624	1916	protein_coding	cytochrome_P450_family_2_subfamily_b_polypeptide_10
ENSMUSG00000030510	0.108858053678	0.155214523395	0.122764300542	0.138765372299	0.130771928095	0.0853540587142	0.0153394972844	0.0169871719511	0.0367466066781	0.0145097021756	0.0580083759485	0.0526443463424	1.2028	0.00046192	0.0017259	Cers3	chr7	+	66743504	66823692	3251	protein_coding	ceramide_synthase_3
ENSMUSG00000030513	0.0632185660072	0.231787972236	0.0999975131068	0.124334283512	0.10740778412	0.0637312918879	0.103081844521	0.012683807077	0.0	0.0541697769556	0.0173252393393	0.0235847638896	1.0057	0.0055677	0.015237	Pcsk6	chr7	+	65861734	66050340	4354	protein_coding	proprotein_convertase_subtilisin/kexin_type_6
ENSMUSG00000030518	0.0164561406388	0.0175979080546	0.037960275168	0.0188795239734	0.0177919873713	0.0193545403418	0.0	0.0	0.0	0.0	0.0	0.00716245113869	0.9337	0.0077784	0.020382	Fam189a1	chr7	-	64756113	65156570	4779	protein_coding	family_with_sequence_similarity_189_member_A1
ENSMUSG00000030522	4.36910533961	4.55850080637	4.77877212371	4.04568046448	5.27222565104	4.65748528651	3.15440834877	3.03359928162	2.95799479379	3.25859048452	3.39814418145	2.99132931264	0.45619	1.2423e-08	1.2603e-07	Mtmr10	chr7	+	64287653	64340407	4806	protein_coding	myotubularin_related_protein_10
ENSMUSG00000030543	0.853058790482	0.912246102505	0.580968678292	0.605851335688	0.900347162587	0.716647843182	0.0515172579253	0.1711527769	0.12341241561	0.219286867746	0.116891671617	0.123763160094	2.0386	2.2128e-14	5.1439e-13	Mesp2	chr7	+	79810727	79813431	1936	protein_coding	mesoderm_posterior_2
ENSMUSG00000030556	6.59402961933	9.92971899197	7.32602131872	6.76226169406	9.66093954103	7.54967165228	4.0959922523	3.81776515902	3.51602901256	3.66455389543	4.22090145641	3.57287918121	0.94196	1.5122e-15	4.0112e-14	Lrrc28	chr7	-	67513411	67645268	2922	protein_coding	leucine_rich_repeat_containing_28
ENSMUSG00000030559	35.7666665531	37.3906616558	34.6791964608	37.0469395115	31.1268037172	30.5907457136	20.1373291428	28.4949012059	30.3192396346	25.9424696086	27.5634428925	29.412578821	0.25207	0.011832	0.029145	Rab38	chr7	+	88430273	88491466	1471	protein_coding	RAB38_member_RAS_oncogene_family
ENSMUSG00000030577	0.0197896064703	0.0211626579247	0.0182599048846	0.0113519432648	0.0427921024898	0.0465502507767	0.0	0.0	0.0	0.0	0.0	0.0	0.99855	0.0033727	0.009853	Cd22	chr7	-	30865402	30880342	3974	protein_coding	CD22_antigen
ENSMUSG00000030587	24.9331905274	23.8147438906	23.1832572417	24.4780081768	28.1447124475	29.22775496	12.2582293271	24.2960450337	21.6346331112	15.6797596955	19.912071793	21.1543144433	0.3135	0.017119	0.039864	2200002D01Rik	chr7	-	29246561	29248432	1432	protein_coding	RIKEN_cDNA_2200002D01_gene
ENSMUSG00000030588	42.185535748	41.2659613078	40.5680112221	38.862561153	44.4395414302	46.4530368205	41.8525105326	31.3891558156	37.9467238742	29.24101879	31.3192167398	32.8005976529	0.21104	0.019776	0.045153	Yif1b	chr7	+	29238329	29247593	1126	protein_coding	Yip1_interacting_factor_homolog_B_(S._cerevisiae)
ENSMUSG00000030592	0.0691116129101	0.0903304675681	0.0614075775384	0.0704792957183	0.0968616315472	0.0933262529974	0.0324623783828	0.0107847863585	0.02073744188	0.00921189463083	0.0294626059433	0.0155972840739	1.6096	2.1965e-09	2.5423e-08	Ryr1	chr7	-	29003340	29125151	15362	protein_coding	ryanodine_receptor_1_skeletal_muscle
ENSMUSG00000030605	190.873361978	261.364262929	196.505646326	194.292104204	192.443163214	216.591460286	86.9710226915	119.494546385	124.260486371	111.456847408	116.789723743	121.679312967	0.76921	1.1081e-13	2.3672e-12	Mfge8	chr7	-	79133769	79149060	2125	protein_coding	milk_fat_globule-EGF_factor_8_protein
ENSMUSG00000030606	0.301843285849	0.909669393014	0.658299515803	0.440737414851	0.296677975043	0.80683311491	0.139200853236	0.0770764773386	0.0833658187791	0.0658353688387	0.131601695889	0.0477729992907	1.8105	5.604e-08	5.0418e-07	Hapln3	chr7	-	79117027	79131018	1433	protein_coding	hyaluronan_and_proteoglycan_link_protein_3
ENSMUSG00000030607	0.0106925759501	0.0285861327644	0.00986605873708	0.0122671985138	0.0173408377255	0.012575846131	0.0	0.0	0.0	0.0	0.0102561647972	0.0	0.85965	0.015834	0.037325	Acan	chr7	+	79053483	79115099	7355	protein_coding	aggrecan
ENSMUSG00000030609	24.1366429127	25.7828131255	23.6884616163	23.2490977018	24.8574133806	23.8758317749	17.4450372822	16.1884449469	16.5741276232	15.5532341889	16.345756855	14.957949407	0.48648	4.2255e-18	1.4698e-16	Aen	chr7	+	78895854	78911209	4428	protein_coding	apoptosis_enhancing_nuclease
ENSMUSG00000030616	7.63287124188	8.12377393951	8.66172110943	8.25888857804	6.80536151363	6.55210838876	5.35618342886	4.43275720068	4.47849691458	6.20557403269	4.87511036693	4.36132983244	0.52401	2.6628e-06	1.6948e-05	Sytl2	chr7	+	90348699	90410439	4348	protein_coding	synaptotagmin-like_2
ENSMUSG00000030617	0.584996639909	0.951977390281	0.422434513649	0.554424209672	0.907477668939	0.418801706373	0.22579620938	0.250049852582	0.437877255558	0.244093359756	0.341551516548	0.177124729582	0.90521	0.0012604	0.0041767	Ccdc83	chr7	-	90223878	90265432	1546	protein_coding	coiled-coil_domain_containing_83
ENSMUSG00000030641	11.0251744476	12.8825041893	11.6463461723	11.2343765881	13.0372739853	12.7875026156	8.04093791064	8.59133449472	7.71689346904	8.73276975193	7.78216745739	7.57358952163	0.48429	1.3078e-11	2.0995e-10	4632434I11Rik	chr7	-	92857529	92874213	3349	protein_coding	DNA_damage-induced_apoptosis_suppressor
ENSMUSG00000030654	142.583521116	148.003309249	142.613416717	141.257049566	159.775965167	164.705868564	118.105172664	129.031549167	127.07661929	100.597662188	111.012542731	127.373617642	0.23569	0.00064596	0.00232	Arl6ip1	chr7	-	118118891	118129625	2134	protein_coding	ADP-ribosylation_factor-like_6_interacting_protein_1
ENSMUSG00000030669	0.0	0.127167947469	0.0365750312556	0.0909528680128	0.12857042487	0.0932412785215	0.0	0.0	0.0	0.0	0.0	0.0	0.71621	0.020982	0.04741	Calca	chr7	-	114631480	114636357	992	protein_coding	calcitonin/calcitonin-related_polypeptide_alpha
ENSMUSG00000030681	27.7069348484	33.2755382131	25.8849631143	24.4724448644	27.88807475	27.8757570641	20.7947405039	17.0133622543	17.6015598357	17.2755419112	18.9050544488	18.1100670926	0.50426	4.9757e-09	5.3968e-08	Mvp	chr7	-	126986860	127014621	2837	protein_coding	major_vault_protein
ENSMUSG00000030682	76.6316855515	85.2211435656	75.3692076913	71.5405394668	94.9312113898	90.4985137486	56.3016623735	63.8211310002	61.9179473723	59.7181365729	60.3151056104	63.240373633	0.3352	6.1639e-06	3.6254e-05	Cdipt	chr7	+	126976349	126980499	1876	protein_coding	CDP-diacylglycerol--inositol_3-phosphatidyltransferase_(phosphatidylinositol_synthase)
ENSMUSG00000030685	9.71317809987	12.544809456	7.40369415508	8.02121808785	9.68993458271	9.02326339258	7.52791320701	6.91963732861	6.29629133895	6.248192884	5.71606783687	6.59670724305	0.41526	0.00091474	0.0031524	Kctd13	chr7	+	126928879	126945631	1676	protein_coding	potassium_channel_tetramerisation_domain_containing_13
ENSMUSG00000030701	1.59089872194	2.86055791132	1.54586798771	1.04988201387	2.07013881848	2.10291966224	0.517791788213	0.593182556532	0.784160043809	0.658671904456	0.688710829977	0.759835283742	1.273	3.1957e-10	4.2354e-09	Plekhb1	chr7	-	100642892	100662414	2793	protein_coding	pleckstrin_homology_domain_containing_family_B_(evectins)_member_1
ENSMUSG00000030717	4.44760294473	8.32762255156	6.78536276054	6.52097524588	5.38151314223	5.5142183956	0.631249438882	3.15701978025	2.97560486604	2.1187483034	2.01753084176	3.00502699397	1.1733	5.0363e-07	3.7452e-06	Nupr1	chr7	-	126623249	126630861	2449	protein_coding	nuclear_protein_transcription_regulator_1
ENSMUSG00000030731	0.179620623022	0.224096999676	0.220981688652	0.120208739147	0.258935386821	0.158442735942	0.151865110534	0.042044382195	0.0909502994369	0.0	0.129217135278	0.0390894792445	0.89736	0.0076894	0.020182	Syt3	chr7	+	44384102	44400187	2627	protein_coding	synaptotagmin_III
ENSMUSG00000030733	20.718139201	22.2662082844	20.335973895	21.277549027	20.6979097224	19.4207795876	14.6458355348	16.2351396228	15.5583793962	15.1079666228	16.5108518324	16.9146223262	0.29456	8.5744e-07	6.0695e-06	Sh2b1	chr7	-	126466994	126475130	3422	protein_coding	SH2B_adaptor_protein_1
ENSMUSG00000030737	0.0718045159671	0.201564534861	0.165635384641	0.0823786761641	0.145562498826	0.190015552303	0.034148851179	0.0756338224329	0.0363579755947	0.043068743915	0.086092321483	0.0859445089956	0.86776	0.0057472	0.015656	Slco2b1	chr7	-	99657804	99711340	4381	protein_coding	solute_carrier_organic_anion_transporter_family_member_2b1
ENSMUSG00000030739	9.23300395972	13.1281517819	7.55348963696	7.99657503609	5.27908304903	6.37604493544	6.82922727309	4.09579822716	4.95082732702	5.71220339672	5.03745129469	4.5453042768	0.54052	0.0027475	0.0082643	Myh14	chr7	-	44605803	44670843	6499	protein_coding	myosin_heavy_polypeptide_14
ENSMUSG00000030745	0.0754160875652	0.0322594563072	0.0417519344138	0.0173044198444	0.0978456934951	0.124178641744	0.0	0.0	0.0152746730994	0.0	0.0	0.0131297867249	1.1564	0.0016174	0.0052065	Il21r	chr7	+	125603429	125633570	2607	protein_coding	interleukin_21_receptor
ENSMUSG00000030747	1.93902098368	1.6065381215	1.90196661869	1.60329178265	2.98409804715	2.25999296141	1.15200919366	1.59468868985	1.39754098127	1.08969088058	1.45774456047	1.52062878684	0.45721	0.0046991	0.013121	Dgat2	chr7	-	99153663	99182713	2251	protein_coding	diacylglycerol_O-acyltransferase_2
ENSMUSG00000030748	0.988454310925	1.31303652909	1.0046784705	1.15173623909	1.55294489615	1.08080778151	0.754102579875	0.574811604221	0.735110141476	0.704045399596	0.874039951477	0.699106994334	0.58051	4.2016e-05	0.00020362	Il4ra	chr7	+	125552282	125579472	5092	protein_coding	interleukin_4_receptor_alpha
ENSMUSG00000030761	0.0209549416768	0.0896353877888	0.0531716947857	0.048081665371	0.0396479718579	0.0677757015205	0.0	0.0	0.00530523218361	0.0	0.0100498390732	0.00456026565305	1.8637	4.5821e-07	3.4247e-06	Myo7a	chr7	-	98051060	98119524	7506	protein_coding	myosin_VIIA
ENSMUSG00000030762	0.291077677403	0.339570939137	0.31741023087	0.394659551108	0.286096593699	0.311222571646	0.134236085254	0.111491176339	0.0267974917699	0.285692715987	0.0761447766656	0.138207351245	0.92615	0.0045589	0.012787	Aqp8	chr7	+	123462294	123468003	1486	protein_coding	aquaporin_8
ENSMUSG00000030769	0.180526472713	0.228152177318	0.136286260038	0.0753132262677	0.248412084111	0.0386040685698	0.0	0.0230489549303	0.0	0.0	0.0	0.0142860408981	1.8372	8.6341e-07	6.105e-06	Slc5a11	chr7	+	123214780	123273253	2396	protein_coding	solute_carrier_family_5_(sodium/glucose_cotransporter)_member_11
ENSMUSG00000030772	0.011713419141	0.112735124119	0.0216159851091	0.0403151229083	0.0126642698313	0.0413294675127	0.0	0.0	0.0	0.0	0.0	0.0	1.0393	0.0023531	0.0072152	Dkk3	chr7	-	112116019	112159057	3357	protein_coding	dickkopf_homolog_3_(Xenopus_laevis)
ENSMUSG00000030780	3.57255736431	5.17031548345	3.54912938062	3.38822846412	3.84968873206	3.80962064442	2.97520745528	2.87666593406	3.14757722381	3.0142609976	2.98126863019	3.18243842383	0.25765	0.019599	0.044825	BC017158	chr7	-	128271379	128298170	3302	protein_coding	cDNA_sequence_BC017158
ENSMUSG00000030785	11.4141217003	24.4121229411	11.3037968938	13.6434831069	8.14096988112	8.71536716442	1.74313104932	5.70717344816	9.62241728032	4.87481890662	7.22241307181	7.64698333859	0.77449	0.011494	0.028471	Cox6a2	chr7	-	128205436	128206366	658	protein_coding	cytochrome_c_oxidase_subunit_VIa_polypeptide_2
ENSMUSG00000030786	0.016373911329	0.0963048541038	0.0226623554064	0.0469629632879	0.0265546244995	0.00962891404261	0.0	0.0	0.00829087503022	0.0	0.00785280991915	0.0	1.1207	0.0020979	0.0065389	Itgam	chr7	+	128062640	128128160	4803	protein_coding	integrin_alpha_M
ENSMUSG00000030792	0.304821302764	0.605373883559	0.482158551569	0.499586074577	0.847454229043	0.4097246879	0.165676763029	0.0	0.132295922824	0.104476282997	0.0417686002677	0.227437568052	1.3833	6.9028e-05	0.00031781	Dkkl1	chr7	-	45207525	45211883	903	protein_coding	dickkopf-like_1
ENSMUSG00000030824	95.7235606408	123.604895131	113.372672814	108.322941928	82.2990761838	89.3919303345	47.5953328749	73.4927444026	75.4015353109	76.5368216075	71.2799900029	76.9099379808	0.43314	0.00068303	0.0024356	Nucb1	chr7	-	45492874	45510406	2742	protein_coding	nucleobindin_1
ENSMUSG00000030830	0.0527103861347	0.0483150531939	0.0625319569227	0.0345558196357	0.0325652652805	0.026568943401	0.0	0.0	0.0	0.0	0.0216681612649	0.0	1.3539	0.00028431	0.0011233	Itgal	chr7	+	127296260	127335137	5222	protein_coding	integrin_alpha_L
ENSMUSG00000030844	35.3003851871	43.913789763	33.7673988563	32.8604443688	28.6002962086	36.6828142663	17.7940608874	23.0942146964	23.0328705	21.81660682	22.5445070658	19.6040845589	0.61509	1.5888e-08	1.5766e-07	Rgs10	chr7	-	128373621	128418758	880	protein_coding	regulator_of_G-protein_signalling_10
ENSMUSG00000030862	0.0786888611765	0.0240424249837	0.0311170077235	0.0386900707842	0.0121537889719	0.0528847045702	0.0	0.0	0.0	0.0	0.0	0.00978540708742	1.1036	0.0020755	0.0064768	Cpxm2	chr7	-	132042816	132154739	3498	protein_coding	carboxypeptidase_X_2_(M14_family)
ENSMUSG00000030894	90.0105725689	131.482097643	93.4890458911	91.6971508984	110.178549477	109.689317588	31.9993240172	45.8999025822	51.9360700096	61.6436682127	55.4852938335	53.7246071239	0.9275	2.465e-11	3.8061e-10	Tpp1	chr7	-	105744847	105752207	3494	protein_coding	tripeptidyl_peptidase_I
ENSMUSG00000030895	0.319258035641	0.170704470757	0.368224942547	0.488363978721	0.172587092653	0.250325705801	0.236184668269	0.0	0.0808276172601	0.0	0.0	0.115796190771	1.1062	0.0026286	0.0079508	Hpx	chr7	-	105591613	105600116	1478	protein_coding	hemopexin
ENSMUSG00000030921	1.43898934813	2.63162225032	2.27065863626	1.7585668291	2.6380973733	2.80846390336	0.13224265625	0.205026291218	0.0950383598333	0.225160103928	0.160029895695	0.118000955156	3.4243	1.6336e-57	4.8478e-55	Trim30a	chr7	-	104409025	104465193	3771	protein_coding	tripartite_motif-containing_30A
ENSMUSG00000030922	1.35592924333	1.12045990915	1.02364225408	1.48489823389	1.46599840771	1.23230479701	0.586230866047	1.03872030119	0.624154745614	0.665422219367	0.532058643221	0.858416401048	0.68424	0.00090874	0.0031362	Lyrm1	chr7	+	119895861	119916756	1276	protein_coding	LYR_motif_containing_1
ENSMUSG00000030966	3.23077627275	4.31866932233	3.56940672596	3.31638738631	4.10585211702	4.51643952928	1.99474822687	2.08960579509	1.72199233601	1.47887590423	1.60382393979	1.48018828073	1.0333	1.2208e-16	3.6802e-15	Trim21	chr7	-	102557922	102565469	2775	protein_coding	tripartite_motif-containing_21
ENSMUSG00000030979	4.43696718591	5.20584949809	4.14372213403	4.38967044304	4.56408366768	4.30997054633	2.91603212699	3.65813975418	3.58371463486	2.77983754623	3.22205920959	3.31504022214	0.37089	0.00021079	0.00086111	Uros	chr7	-	133686243	133710072	2189	protein_coding	uroporphyrinogen_III_synthase
ENSMUSG00000031007	80.1159311736	97.5984448334	91.143215237	93.5640450153	104.693355307	110.584477295	46.4354040764	59.4313534117	63.5355154181	55.777118241	57.6953953004	69.2098685058	0.60658	3.1919e-10	4.2354e-09	Atp6ap2	chrX	+	12587801	12617049	2324	protein_coding	ATPase_H+_transporting_lysosomal_accessory_protein_2
ENSMUSG00000031023	17.97793345	23.3157730924	19.2706296975	19.4405562089	16.9973103322	21.0094006094	9.94463488589	12.1409697461	13.7514404994	9.59022152776	10.566643249	13.7849733002	0.64486	1.7288e-08	1.7025e-07	Akip1	chr7	+	109703690	109712189	1028	protein_coding	A_kinase_(PRKA)_interacting_protein_1
ENSMUSG00000031024	3.41968601801	5.09123738308	3.66348467574	3.34243058307	3.3611664419	3.51010131314	2.03890574352	1.78387561099	2.03288060674	2.08844006946	2.39405690935	2.1958745276	0.71817	5.2853e-09	5.6936e-08	St5	chr7	-	109523911	109617147	4427	protein_coding	suppression_of_tumorigenicity_5
ENSMUSG00000031026	0.0892714496418	0.0454596770772	0.0353018247622	0.0341392819179	0.137883093482	0.0399979884512	0.00539121142397	0.00597030227169	0.00430498084002	0.00509957208356	0.00407751849099	0.0185023535091	1.7633	1.0632e-06	7.3909e-06	Trim66	chr7	-	109449006	109508134	9250	protein_coding	tripartite_motif-containing_66
ENSMUSG00000031066	2.304329451	4.63229078668	2.80148549264	2.56424866518	2.80147281232	2.69855643914	1.41729470345	1.83343538072	1.51231941355	2.13550993942	1.56521946602	1.86815136223	0.65615	5.6844e-05	0.00026709	Usp11	chrX	+	20703906	20720539	3976	protein_coding	ubiquitin_specific_peptidase_11
ENSMUSG00000031070	0.471034356211	0.56416178069	0.46939417209	0.345856234092	0.366675212662	0.598316819339	0.0716847709704	0.0793847091707	0.133563732339	0.0226023199679	0.072289498882	0.065604895049	1.9958	3.3509e-11	5.0548e-10	Mrgprf	chr7	+	145300828	145309557	2087	protein_coding	MAS-related_GPR_member_F
ENSMUSG00000031089	0.0229015422577	0.110207283537	0.042262587077	0.11823343122	0.0742818063313	0.0673379064453	0.0435661377446	0.0160819149718	0.0231922380723	0.0137364711045	0.0109834146889	0.00996777926377	0.99076	0.0074749	0.019703	Slc6a14	chrX	+	21714896	21742355	3434	protein_coding	solute_carrier_family_6_(neurotransmitter_transporter)_member_14
ENSMUSG00000031098	0.104649229691	0.0839325375178	0.0965600292897	0.0600301031728	0.0848581912647	0.0615404845598	0.0	0.0367433772542	0.0	0.0	0.0	0.0	1.0805	0.0027434	0.0082532	Syt8	chr7	+	142434850	142440396	1503	protein_coding	synaptotagmin_VIII
ENSMUSG00000031119	22.4421378384	27.8695600444	22.7329754433	22.9732329013	23.6705378513	24.5107439366	10.4590721816	11.2283796873	11.1006309985	13.932450286	12.2071767272	12.1242411914	0.91067	3.3368e-25	2.1409e-23	Gpc4	chrX	-	52053021	52165252	2651	protein_coding	glypican_4
ENSMUSG00000031125	0.15390194934	0.329160088426	0.177507001006	0.176566037316	0.124796341948	0.18100850938	0.0	0.108072986327	0.0389638676812	0.0	0.0369051331132	0.033492518583	1.103	0.0031444	0.0092762	3830403N18Rik	chrX	+	56136572	56153498	1022	protein_coding	RIKEN_cDNA_3830403N18_gene
ENSMUSG00000031133	1.82452461982	2.4573000101	1.6517280913	1.59952831048	2.5216199357	2.42929345485	0.567558042226	0.773565100643	0.68852369202	0.991118408886	0.627379185635	0.666756950158	1.3677	1.3639e-17	4.5845e-16	Arhgef6	chrX	-	57231485	57338729	4569	protein_coding	Rac/Cdc42_guanine_nucleotide_exchange_factor_(GEF)_6
ENSMUSG00000031139	0.0465128318624	0.039792005012	0.0257504833255	0.010672491728	0.0100577132301	0.0328230476555	0.0	0.0	0.0	0.0	0.0	0.0	1.0534	0.002222	0.0068729	Mcf2	chrX	-	60055956	60179089	4227	protein_coding	mcf.2_transforming_sequence
ENSMUSG00000031156	11.7672301552	12.5290765304	11.0460630585	10.5570272143	13.0398203062	13.2543642556	8.61088978168	9.44619636446	8.91805914034	7.48673788606	8.43461367177	9.86551974837	0.35089	1.8426e-05	9.7101e-05	Slc35a2	chrX	+	7884041	7894492	3081	protein_coding	solute_carrier_family_35_(UDP-galactose_transporter)_member_A2
ENSMUSG00000031176	27.8470229573	39.731256372	31.263583702	32.9844588475	35.0896420346	35.0045585108	19.5257983604	23.1458961231	23.2228590741	22.0463922257	20.9211739762	22.5259351637	0.51648	2.1153e-09	2.4541e-08	Dynlt3	chrX	-	9654267	9663003	2176	protein_coding	dynein_light_chain_Tctex-type_3
ENSMUSG00000031207	259.481871181	273.06363148	254.496416754	252.358272647	279.37266845	281.867656902	196.865866456	214.576579616	200.856993548	229.446233382	223.906919864	202.614255201	0.23691	6.0094e-05	0.00028083	Msn	chrX	+	96096042	96168552	3842	protein_coding	moesin
ENSMUSG00000031209	0.124357836991	0.257106438456	0.0917961568769	0.0570684662041	0.206160855565	0.087756497432	0.0	0.034930611014	0.0167915128696	0.00994540201833	0.0159042994062	0.0072168150942	1.9395	6.033e-08	5.3912e-07	Heph	chrX	+	96455359	96574485	4743	protein_coding	hephaestin
ENSMUSG00000031217	7.70024642727	7.46010323798	6.49252832298	6.38333916155	7.29444450197	7.6653603558	4.25521797935	4.50887929389	4.46123129561	4.3435581743	4.50335509829	5.10603623082	0.55587	5.2262e-12	8.8939e-11	Efnb1	chrX	+	99136130	99148991	3258	protein_coding	ephrin_B1
ENSMUSG00000031230	8.15123664879	9.27916296085	7.74172236047	8.36434642734	8.16681422995	8.04062906136	4.06225322797	6.64717848668	6.34232283634	6.33726457861	5.80085875292	7.53253868999	0.33028	0.0058721	0.01592	Fgf16	chrX	+	105764279	105774939	1645	protein_coding	fibroblast_growth_factor_16
ENSMUSG00000031239	7.03466043212	13.5023582144	8.15522531777	7.52739286554	12.1155017491	12.0657636105	1.229560977	3.54657864304	3.12814619811	1.83923786729	2.24918164469	3.19918847515	1.7332	1.0413e-16	3.1541e-15	Itm2a	chrX	-	107397099	107403376	1744	protein_coding	integral_membrane_protein_2A
ENSMUSG00000031241	0.0	0.0161204528643	0.0139093084169	0.00864723452834	0.065192952001	0.0177296048099	0.0	0.0	0.0	0.0	0.0	0.0	0.7925	0.012514	0.030591	Tbx22	chrX	+	107667964	107688978	5217	protein_coding	T-box_22
ENSMUSG00000031246	49.1183251226	54.4668290907	51.6539952866	54.2384583905	58.7701568471	61.8293853182	38.275356331	44.9352252431	43.3720844641	48.8732584087	46.9827186987	48.7429801465	0.18328	0.017217	0.040048	Sh3bgrl	chrX	+	109095365	109197873	2882	protein_coding	SH3-binding_domain_glutamic_acid-rich_protein_like
ENSMUSG00000031255	2.57745782624	3.29410050124	2.74559296712	2.65651201175	2.79801401397	2.68638235118	2.23233214837	2.13367117557	1.93110451483	1.63395561697	1.95971861927	1.97915529342	0.39695	8.4204e-05	0.00038013	Sytl4	chrX	-	133936385	133981812	3753	protein_coding	synaptotagmin-like_4
ENSMUSG00000031266	8.88834702286	11.9840422358	9.51670321458	9.77060897891	11.1377981171	10.7162801065	7.10613334288	7.22525152757	7.95919298117	6.4391743656	6.95601258966	7.04658516918	0.43441	4.1523e-07	3.1298e-06	Gla	chrX	-	134588149	134601125	3172	protein_coding	galactosidase_alpha
ENSMUSG00000031283	0.921608157574	0.800760669219	0.868085507458	0.848064437291	0.954903259711	0.925856757819	0.681798710355	0.431447625102	0.554150670874	0.495203807675	0.478829686076	0.610044639014	0.58554	3.7555e-05	0.0001842	Chrdl1	chrX	-	143285674	143394262	4096	protein_coding	chordin-like_1
ENSMUSG00000031289	0.482689410601	0.497744601054	0.540816595436	0.909767924849	1.1555743696	0.729906299553	0.0655879513438	0.242110021978	0.209492710759	0.124079899447	0.049605935171	0.210088099906	1.7501	1.566e-09	1.8659e-08	Il13ra2	chrX	-	147383476	147429192	2281	protein_coding	interleukin_13_receptor_alpha_2
ENSMUSG00000031337	2.56343519317	3.6414185506	3.00956190049	2.92996113273	3.64021205204	3.92615866631	2.03793299753	1.89412958838	1.75325083225	1.98506208385	1.76153559718	2.05659217611	0.6642	4.9328e-09	5.3534e-08	Mtm1	chrX	+	71210767	71315691	4111	protein_coding	X-linked_myotubular_myopathy_gene_1
ENSMUSG00000031343	0.0536891699297	0.0114828512552	0.0198156368135	0.0123191213911	0.0348284711827	0.0757744524522	0.0	0.0	0.0	0.0	0.0	0.0	1.0542	0.0021601	0.0067012	Gabra3	chrX	-	72432681	72656848	3662	protein_coding	gamma-aminobutyric_acid_(GABA)_A_receptor_subunit_alpha_3
ENSMUSG00000031364	0.249366297623	0.666669858049	0.632749490387	0.536416439172	0.589769474367	0.51325203175	0.0	0.0656662259371	0.0315664469046	0.0186964097396	0.0597971399789	0.0949684811505	2.5303	8.8089e-16	2.4072e-14	Grpr	chrX	-	163513904	163549677	2523	protein_coding	gastrin_releasing_peptide_receptor
ENSMUSG00000031373	3.14712913723	4.73615480259	3.34736048567	3.47929131886	3.98413653411	4.48209414751	1.50941367574	1.99299671293	1.72681601943	1.53758925453	1.40505875825	1.62380229938	1.1156	7.6477e-19	2.8424e-17	Car5b	chrX	-	163976822	164027997	3436	protein_coding	carbonic_anhydrase_5b_mitochondrial
ENSMUSG00000031375	0.294988357513	0.252364298853	0.244967651201	0.270743421061	0.446508142184	0.26020821913	0.0748217639485	0.18643198204	0.134429728031	0.0353871281117	0.0990320038604	0.128392175513	1.0826	0.00018538	0.00076971	Bgn	chrX	+	73483602	73495933	2666	protein_coding	biglycan
ENSMUSG00000031387	45.3729019457	61.2053047576	48.6782168456	44.7092626152	51.2968365194	58.8488051259	24.946086649	26.4041885879	33.1873505298	26.1050094706	28.1679774438	32.0386753363	0.74888	1.8093e-13	3.7719e-12	Renbp	chrX	-	73922121	73930850	2125	protein_coding	renin_binding_protein
ENSMUSG00000031391	0.989569118082	1.08283780162	1.12542070423	1.32891260294	1.00354826622	1.08266111931	0.515614787476	0.506357571716	0.41949627967	0.49692474751	0.573923057209	0.34723496051	1.078	3.7332e-14	8.4105e-13	L1cam	chrX	-	73853778	73896105	5126	protein_coding	L1_cell_adhesion_molecule
ENSMUSG00000031392	13.5447961884	17.2148151331	13.5290420699	13.1397130041	13.7907062729	13.4944321695	8.94645880108	11.2466639338	9.91632972503	11.4883319468	10.8184486691	9.78236557367	0.34513	0.00017691	0.00073845	Irak1	chrX	-	74013914	74023918	3835	protein_coding	interleukin-1_receptor-associated_kinase_1
ENSMUSG00000031402	12.352805725	13.9478554669	13.2572870049	13.25351529	18.1008866227	16.6387736049	11.1149975786	13.1036504405	11.5311986786	10.9607685692	11.6897689206	11.2095427428	0.22933	0.014433	0.034496	Mpp1	chrX	-	75109733	75131016	2849	protein_coding	membrane_protein_palmitoylated
ENSMUSG00000031431	3.14466204902	4.34245820064	3.60805815981	3.49795369442	4.52339007998	4.16486356189	1.24845160235	2.09303103805	1.73074899036	1.6073581689	1.71798784126	2.13040833259	1.0113	1.6328e-14	3.8763e-13	Tsc22d3	chrX	-	140539528	140600659	2876	protein_coding	TSC22_domain_family_member_3
ENSMUSG00000031438	15.5857903206	12.0187120796	17.0065649332	15.0594136315	16.3098986487	16.6827973649	10.8804448738	10.7237483895	10.6430867222	10.3947822961	11.6442807598	12.1980970589	0.37517	1.0072e-05	5.6393e-05	Rnf128	chrX	+	139563316	139673145	2750	protein_coding	ring_finger_protein_128
ENSMUSG00000031442	0.763030730253	0.961186972571	0.942710754627	1.0608625263	0.601249799183	0.760527448555	0.557650384094	0.444999096307	0.523875320114	0.542998343053	0.713280758887	0.636065943278	0.44858	0.0045878	0.012857	Mcf2l	chr8	+	12873806	13020905	6081	protein_coding	mcf.2_transforming_sequence-like
ENSMUSG00000031447	894.238643119	1046.51855741	1000.86413335	970.051420873	948.108303254	996.447670106	352.000083449	650.311534515	700.886198779	661.754282256	612.655290227	743.573895628	0.54015	5.5675e-05	0.00026254	Lamp1	chr8	+	13159135	13175338	2255	protein_coding	lysosomal-associated_membrane_protein_1
ENSMUSG00000031451	0.151646540904	0.275685855009	0.209886797179	0.0869892451491	0.0655826514827	0.338876131426	0.0384641000167	0.191680549216	0.0614285734981	0.0	0.0145457177176	0.0792040586004	0.89165	0.014679	0.035002	Gas6	chr8	-	13465374	13494535	2593	protein_coding	growth_arrest_specific_6
ENSMUSG00000031461	0.550119864436	1.1765770609	0.586238294081	0.648910629558	1.13091305738	0.938622746228	0.275137686465	0.391745942162	0.408018873704	0.427560181587	0.408756163999	0.384447916755	0.9474	2.7959e-06	1.7735e-05	Myom2	chr8	+	15057653	15133541	5075	protein_coding	myomesin_2
ENSMUSG00000031480	0.622464125725	0.637124262067	0.582553731659	0.540698551407	0.826820449759	0.773932131807	0.394709339328	0.312218996004	0.261151313961	0.192012381708	0.307058719471	0.185776683809	1.1019	7.5216e-09	7.9229e-08	Thsd1	chr8	+	22227313	22261334	4422	protein_coding	thrombospondin_type_I_domain_1
ENSMUSG00000031485	52.8914043125	61.534317333	57.3246293317	54.6311103539	58.6130745942	62.3868541584	35.3178978813	49.6905009379	47.11754918	44.4864044705	45.8321794904	43.5991882605	0.28533	0.00037063	0.0014223	Prosc	chr8	+	27042555	27056131	3602	protein_coding	proline_synthetase_co-transcribed
ENSMUSG00000031489	0.872257881754	0.947822068578	0.895702232339	0.677899873504	1.29291093918	1.25753961901	0.249789581182	0.296379048371	0.199461545181	0.20252325627	0.418328596527	0.330659233552	1.5377	1.0094e-12	1.8631e-11	Adrb3	chr8	-	27225776	27229588	2795	protein_coding	adrenergic_receptor_beta_3
ENSMUSG00000031490	136.324103303	164.900228733	137.58475366	130.877190349	126.761788924	130.210067271	55.7655149051	98.9101377116	106.55485833	74.435038394	84.4692662116	107.049600455	0.53683	7.4738e-05	0.00034137	Eif4ebp1	chr8	+	27260327	27275656	981	protein_coding	eukaryotic_translation_initiation_factor_4E_binding_protein_1
ENSMUSG00000031506	0.410041704332	0.314814341257	0.232828434261	0.313617162003	0.443327325968	0.346239271686	0.120004906697	0.118128975429	0.127768147926	0.113513202127	0.0907629450201	0.100674570564	1.3348	6.5414e-08	5.8026e-07	Ptpn7	chr1	+	135132700	135145317	3740	protein_coding	protein_tyrosine_phosphatase_non-receptor_type_7
ENSMUSG00000031513	38.1200267543	40.9547636107	39.7985123709	37.3561973331	47.9629461685	49.6050079072	34.0887852594	38.2683103668	34.5374153203	33.1950436374	33.0793821658	35.2161676011	0.18499	0.016795	0.039244	Leprotl1	chr8	-	34135572	34147033	2879	protein_coding	leptin_receptor_overlapping_transcript-like_1
ENSMUSG00000031520	1.233383804	1.43073518499	1.40809009219	1.65484899249	1.74033729103	1.67189890589	0.874889573188	1.23310070843	1.07967820908	0.777406855375	1.16299238193	1.1282402698	0.42109	0.0073249	0.019354	Vegfc	chr8	+	54077532	54186454	1881	protein_coding	vascular_endothelial_growth_factor_C
ENSMUSG00000031521	9.21274500625	15.462991012	10.5554007968	9.90447802732	11.9065456403	12.7010679968	2.32127411971	4.19866486368	3.86162458981	3.0373905874	3.42350223963	4.14257503702	1.564	6.9281e-25	4.3569e-23	Aga	chr8	+	53511702	53523421	1289	protein_coding	aspartylglucosaminidase
ENSMUSG00000031530	42.6226955211	40.960579292	38.9440253969	35.8760600373	52.1649316624	46.6696419765	35.3266998937	26.1413171274	22.3375871707	24.0503450207	22.272328648	22.3365273494	0.63885	1.6511e-07	1.3545e-06	Dusp4	chr8	+	34807297	34819894	2740	protein_coding	dual_specificity_phosphatase_4
ENSMUSG00000031532	172.979260164	186.77648715	164.810599882	158.167660767	207.594493552	208.980001468	128.759578482	128.907543883	128.489608026	114.284716915	122.297074435	129.266785449	0.4459	3.8731e-09	4.2841e-08	Tmem66	chr8	+	34154563	34170845	1897	protein_coding	store-operated_calcium_entry-associated_regulatory_factor
ENSMUSG00000031533	22.2465969148	23.598485363	23.5268888552	22.0570179188	22.0596492171	23.1238370733	16.0060363907	21.8600130052	19.729060142	16.9213828235	17.8517529117	20.3236789326	0.1806	0.020472	0.046498	Mrps31	chr8	+	22411340	22429665	1536	protein_coding	mitochondrial_ribosomal_protein_S31
ENSMUSG00000031534	18.2315753678	25.3800940609	18.3651811263	18.8742796611	19.9156587528	22.4259983688	10.0900330406	14.6964436578	13.4648757721	12.1001163396	13.4518957076	14.5087385233	0.54475	8.1055e-07	5.7677e-06	Smim19	chr8	-	22462615	22476879	1458	protein_coding	small_integral_membrane_protein_19
ENSMUSG00000031538	140.042686599	171.058424555	154.805994638	153.500555222	140.005454413	152.575297955	75.7980682414	114.509029426	126.716286089	117.247342471	111.377796174	124.110146813	0.34235	0.0017931	0.0057026	Plat	chr8	+	22757744	22782847	2531	protein_coding	plasminogen_activator_tissue
ENSMUSG00000031539	7.42886529478	10.5883546962	8.02671606037	8.49683949089	10.042955922	10.9516413252	4.09938884235	5.60695246513	5.62801432286	5.40147204611	5.36328344348	5.61768169061	0.69312	7.0902e-10	8.9413e-09	Ap3m2	chr8	-	22787354	22805654	3467	protein_coding	adaptor-related_protein_complex_3_mu_2_subunit
ENSMUSG00000031548	0.017988082368	0.0384722793197	0.0746893593436	0.0412741285767	0.0777931451485	0.0528907526837	0.0	0.0	0.0	0.0107893508172	0.0	0.0	1.5255	4.0238e-05	0.0001962	Sfrp1	chr8	+	23411502	23449632	4372	protein_coding	secreted_frizzled-related_protein_1
ENSMUSG00000031554	0.126799545865	0.060265426437	0.0649989806621	0.0323272107018	0.213255232365	0.182273169335	0.0	0.0	0.0	0.0	0.0	0.0	1.8157	1.0349e-06	7.2181e-06	Adam5	chr8	-	24727093	24824369	2791	protein_coding	a_disintegrin_and_metallopeptidase_domain_5
ENSMUSG00000031558	0.172112407601	0.0858918614167	0.148221194654	0.125056876007	0.130258685482	0.215921443346	0.0654826890933	0.0725164377178	0.0522891238592	0.0206467938895	0.0495263224942	0.0948873250429	0.99217	0.0003773	0.0014459	Slit2	chr5	+	47983155	48306282	6854	protein_coding	slit_homolog_2_(Drosophila)
ENSMUSG00000031565	0.38222087974	0.400398663406	0.25910881099	0.286372529478	0.430115382862	0.449540970678	0.108818838006	0.0657313580795	0.0947932698357	0.0748598163427	0.0299282253852	0.0882724859935	1.8805	3.9227e-14	8.7853e-13	Fgfr1	chr8	+	25513654	25575714	5041	protein_coding	fibroblast_growth_factor_receptor_1
ENSMUSG00000031591	75.8503787069	105.603174118	85.845304662	83.8642514117	97.5996502132	104.953701192	38.9166531098	67.7122273511	71.7296280155	64.5391029522	61.723748625	71.6927832616	0.44626	0.00069752	0.0024789	Asah1	chr8	-	41340197	41374773	2773	protein_coding	N-acylsphingosine_amidohydrolase_1
ENSMUSG00000031596	8.71445953768	11.8389125521	8.27019255412	8.40657466696	11.6308718172	10.9801684004	7.25019109007	6.21371851475	6.292837037	7.31717677059	6.57068134582	6.14483978108	0.48024	9.3096e-06	5.2575e-05	Slc7a2	chr8	+	40862396	40922308	7910	protein_coding	solute_carrier_family_7_(cationic_amino_acid_transporter_y+_system)_member_2
ENSMUSG00000031608	0.182341516608	0.204742459361	0.13459747185	0.188274334713	0.216857636012	0.193011392219	0.0346872518004	0.0768262870574	0.0830952132927	0.0765586117344	0.0524698066891	0.0396816067607	1.2627	8.7134e-06	4.9502e-05	Galnt7	chr8	-	57523828	57653032	4313	protein_coding	UDP-N-acetyl-alpha-D-galactosamine:_polypeptide_N-acetylgalactosaminyltransferase_7
ENSMUSG00000031609	31.6444879096	28.8425828926	29.783625452	31.517562263	35.1516052837	31.7216644402	22.8176845136	29.3941091683	26.2318781576	21.2229644649	22.7647026618	27.7786607947	0.22982	0.0066222	0.017692	Sap30	chr8	-	57482707	57487860	1178	protein_coding	sin3_associated_polypeptide
ENSMUSG00000031618	0.319042174901	0.511767155737	0.275981980266	0.427029557458	0.474293602495	0.555034628873	0.1517303418	0.158693379348	0.154814853569	0.143522439471	0.146634898404	0.1735768458	1.2445	1.4098e-09	1.6957e-08	Nr3c2	chr8	+	76899442	77245012	5916	protein_coding	nuclear_receptor_subfamily_3_group_C_member_2
ENSMUSG00000031620	0.0	0.0626368440364	0.0	0.0223995146645	0.211092124248	0.114815477027	0.0	0.0	0.0	0.0	0.0	0.0	0.72391	0.018018	0.041634	1700007B14Rik	chr8	+	75448694	75984503	2014	protein_coding	RIKEN_cDNA_1700007B14_gene
ENSMUSG00000031626	3.13963569696	4.14938951314	3.17930095816	3.38432436756	2.72618661095	2.74966716327	2.06460322314	2.30356098545	2.0514825038	2.79722442264	2.4714204488	2.36542150543	0.35485	0.0033391	0.0097639	Sorbs2	chr8	+	45507788	45827906	6425	protein_coding	sorbin_and_SH3_domain_containing_2
ENSMUSG00000031627	26.1671417622	26.2559831766	26.4815005689	24.2634717012	24.7998063971	25.8793345668	14.5149252015	19.4088902655	18.3715577273	20.1483395012	18.2207951892	19.9257833624	0.37528	2.8251e-06	1.7891e-05	Irf2	chr8	+	46739745	46847458	2484	protein_coding	interferon_regulatory_factor_2
ENSMUSG00000031639	13.8312930303	16.69568889	15.6047155307	14.3668116137	18.4125605421	18.6615297111	11.2253569041	9.62326628007	8.93604383171	12.7112167107	10.4338581262	10.1889086992	0.51889	5.0197e-07	3.7357e-06	Tlr3	chr8	-	45395665	45410608	4327	protein_coding	toll-like_receptor_3
ENSMUSG00000031641	4.56811598818	4.41061451124	4.32114201279	4.69412578815	4.61915085422	6.33900422904	2.79248080234	3.94631241882	3.76078664691	2.97652624643	2.77400756512	3.31851655917	0.45594	0.0001557	0.00065846	Cbr4	chr8	+	61487734	61503482	2393	protein_coding	carbonyl_reductase_4
ENSMUSG00000031647	0.676573376189	1.06204139028	0.635730046033	0.633784278699	1.07375416129	1.05124942022	0.354237056863	0.27024217465	0.188576508777	0.275505689913	0.184566444719	0.221531730649	1.5653	2.3826e-15	6.2071e-14	Mfap3l	chr8	+	60632827	60676729	6335	protein_coding	microfibrillar-associated_protein_3-like
ENSMUSG00000031661	0.0729196996875	0.0682316664522	0.0504623518854	0.0522863033546	0.0788390427884	0.0	0.0	0.0	0.0	0.0	0.0	0.0	1.4785	4.8887e-05	0.00023346	Nkd1	chr8	+	88521344	88594887	4314	protein_coding	naked_cuticle_1_homolog_(Drosophila)
ENSMUSG00000031662	0.904898386237	0.615797926935	0.733745117965	0.755022971286	1.24517856387	0.935273744946	0.0	0.0	0.0	0.0	0.0526039693747	0.119349211966	3.0332	6.5817e-20	2.6709e-18	Snx20	chr8	-	88626828	88636128	1434	protein_coding	sorting_nexin_20
ENSMUSG00000031681	17.6662314977	21.988635062	17.6366254027	17.1965731992	19.1904045869	17.7395052091	10.1586846786	12.4055764289	11.9304988882	12.4706489243	11.4899610458	13.1204967486	0.53531	2.4889e-10	3.362e-09	Smad1	chr8	-	79338395	79399518	3775	protein_coding	SMAD_family_member_1
ENSMUSG00000031703	27.800793082	34.1164375347	29.03675924	29.0441921533	34.0491785169	35.1096351867	15.7855634645	25.1682496584	24.0350737286	23.5503710789	22.3042084491	25.1083279207	0.37157	0.00059152	0.0021472	Itfg1	chr8	-	85717557	85840949	3355	protein_coding	integrin_alpha_FG-GAP_repeat_containing_1
ENSMUSG00000031712	1.46323810902	1.91738339245	1.73045137396	1.51321165734	2.09450296615	2.10877759474	0.104546552771	0.578881509571	0.542635163534	0.543900900946	0.256981969886	0.502317563821	1.8006	5.3692e-16	1.4865e-14	Il15	chr8	-	82331637	82403222	1908	protein_coding	interleukin_15
ENSMUSG00000031725	0.0408327601833	0.130997511827	0.131867610093	0.0468459216348	0.0662211118748	0.0	0.0	0.0	0.0	0.0	0.0	0.0	1.0126	0.0028296	0.0084723	Ces1f	chr8	-	93256236	93279747	1926	protein_coding	carboxylesterase_1F
ENSMUSG00000031740	10.742994367	10.4641053917	10.9277236241	10.1273234261	10.7614320245	11.6304223331	4.99015356294	7.43487362388	7.53690481989	7.56165152845	7.3745639726	7.80807844513	0.49126	4.0972e-07	3.0965e-06	Mmp2	chr8	+	92827328	92853417	3038	protein_coding	matrix_metallopeptidase_2
ENSMUSG00000031749	75.352158878	99.4339951038	67.9511497882	68.1820437029	75.6856693867	76.3465357785	71.4565461843	51.4188208784	55.7911708806	58.8779586461	60.1447890701	54.590992001	0.2916	0.0073159	0.019339	St3gal2	chr8	+	110919922	110972480	4396	protein_coding	ST3_beta-galactoside_alpha-23-sialyltransferase_2
ENSMUSG00000031750	0.218941804323	0.444851795452	0.181816191008	0.301420640541	0.355071997413	0.257503753601	0.0277665399063	0.0614981024645	0.0	0.0525289997471	0.0420011648571	0.0571759810553	1.7959	2.6304e-07	2.072e-06	Il34	chr8	-	110741829	110805924	1796	protein_coding	interleukin_34
ENSMUSG00000031758	0.165320419676	0.223588309107	0.143568417482	0.15061713966	0.32593856029	0.280219615826	0.0924979083808	0.143406852513	0.0738612701313	0.157489566943	0.0839503930692	0.0423263929662	0.88312	0.00095304	0.0032645	Cdyl2	chr8	-	116568724	116732991	8087	protein_coding	chromodomain_protein_Y_chromosome-like_2
ENSMUSG00000031767	3.55151661814	5.35270696717	3.7480580717	3.64160599628	4.2597949781	4.41199939644	1.92831292041	2.79010104046	2.85479889461	2.52963531946	2.73589636825	2.33799143833	0.6036	1.3336e-06	9.0326e-06	Nudt7	chr8	+	114133557	114154739	3543	protein_coding	nudix_(nucleoside_diphosphate_linked_moiety_X)-type_motif_7
ENSMUSG00000031770	51.972656755	62.4074964937	54.4422338194	50.6823674272	56.4093956984	59.3732947805	33.4161203989	44.7573864205	42.1670888401	43.2079009682	40.1516504481	39.9459366769	0.36018	9.0817e-06	5.141e-05	Herpud1	chr8	+	94386438	94395377	1952	protein_coding	homocysteine-inducible_endoplasmic_reticulum_stress-inducible_ubiquitin-like_domain_member_1
ENSMUSG00000031774	53.2607799496	52.8845046911	50.7994415193	48.2506736288	53.6096935806	53.8655436778	33.3568081343	43.3013033291	45.2502117956	40.0835730591	42.92229224	42.5152577127	0.23864	0.0010486	0.0035454	Fam192a	chr8	-	94574943	94601726	1797	protein_coding	family_with_sequence_similarity_192_member_A
ENSMUSG00000031775	5.51631351772	4.94184472621	4.51369575771	4.01213371401	5.58150373121	6.6103081099	2.21756023103	3.77134101942	3.89989330994	2.82177221829	3.01496768253	2.9717385149	0.61592	1.6927e-05	8.9897e-05	Pllp	chr8	-	94674895	94696242	1889	protein_coding	plasma_membrane_proteolipid
ENSMUSG00000031778	8.5389551956	9.22030991882	7.26525272024	7.42566574486	11.004064762	10.0289429288	3.62982726272	4.50342190382	4.36576545321	4.4877312469	5.14892926936	4.43503257701	0.88788	5.3298e-15	1.3336e-13	Cx3cl1	chr8	+	94772009	94782423	3311	protein_coding	chemokine_(C-X3-C_motif)_ligand_1
ENSMUSG00000031782	28.5518225407	30.0157110428	29.0421694802	28.6713537292	29.2773566857	31.0472088598	23.9447837742	26.3933080443	24.2621404804	23.8096426612	21.9471464111	24.2992060199	0.19201	0.00051866	0.0019102	Coq9	chr8	+	94838321	94854895	1789	protein_coding	coenzyme_Q9_homolog_(yeast)
ENSMUSG00000031785	3.80675724597	4.04755058248	3.37159899775	3.94187963892	3.06619361835	2.77101182127	2.240979284	1.68509918487	2.55164155615	3.12728959327	2.67838107813	2.54465100411	0.38787	0.0063067	0.016945	Gpr56	chr8	+	94977109	95014208	3605	protein_coding	G_protein-coupled_receptor_56
ENSMUSG00000031786	0.319351979272	0.2821164635	0.243420264515	0.286732770345	0.225179840168	0.179634327547	0.0	0.0195004576317	0.0	0.0	0.0	0.0120866362965	2.84	1.3228e-15	3.5336e-14	Ccdc135	chr8	+	95055103	95078141	2832	protein_coding	dynein_regulatory_complex_subunit_7
ENSMUSG00000031790	19.6971487735	32.495095758	16.6809060672	16.5800300851	21.2080878205	22.3686427623	5.96405863599	4.83919912166	4.27701034583	4.66502943017	4.66692060037	4.05430480814	1.9968	1.0116e-39	1.3626e-37	Mmp15	chr8	+	95352268	95374293	4348	protein_coding	matrix_metallopeptidase_15
ENSMUSG00000031791	17.1822265863	15.4023421176	15.5248606404	15.6192222242	18.2724729901	18.3753891547	14.9796637381	13.2129289888	14.2435451312	12.7726746348	12.7164443674	12.8155747515	0.21505	0.003333	0.009749	Tmem38a	chr8	+	72572103	72587282	2094	protein_coding	transmembrane_protein_38A
ENSMUSG00000031792	20.1777767741	20.5685556056	18.8668641229	19.8495539151	23.8321078291	20.956803199	17.0123527349	18.9975018285	17.3847426265	15.9842444408	17.6515775475	16.8017229023	0.16138	0.017865	0.041353	Usb1	chr8	+	95332292	95347507	1750	protein_coding	U6_snRNA_biogenesis_1
ENSMUSG00000031803	40.7056019586	54.5272938352	33.8670528122	35.0303911548	48.5989277185	47.8970205856	28.6928834345	29.09635187	21.9839588617	24.5612414367	23.2615352906	21.7127713861	0.68774	3.7634e-08	3.4968e-07	B3gnt3	chr8	-	71691719	71701800	2103	protein_coding	UDP-GlcNAc:betaGal_beta-13-N-acetylglucosaminyltransferase_3
ENSMUSG00000031805	4.15653093805	4.82917846452	3.62913918431	3.18651766975	4.31544455952	4.16902965264	2.63568856847	2.29139286989	2.02596715007	2.34165951997	2.17043016244	2.39241965416	0.69883	2.5567e-10	3.4437e-09	Jak3	chr8	+	71676296	71690575	4049	protein_coding	Janus_kinase_3
ENSMUSG00000031808	8.51154868486	11.0880137229	7.72380910495	6.95654394	9.552330233	9.13370881179	7.68995067782	5.1965126481	5.2287419344	4.97869671664	4.8445150372	5.65794688523	0.54341	4.0635e-05	0.00019773	Slc27a1	chr8	+	71568927	71586708	2795	protein_coding	solute_carrier_family_27_(fatty_acid_transporter)_member_1
ENSMUSG00000031812	96.8794732808	99.6482053921	97.2996947485	93.0815783466	111.93560341	118.703853821	55.9305613877	77.0591733155	79.2475916535	66.2993665905	69.1813386797	76.9540068114	0.43702	1.0474e-06	7.2972e-06	Map1lc3b	chr8	+	121590361	121598760	4138	protein_coding	microtubule-associated_protein_1_light_chain_3_beta
ENSMUSG00000031824	7.42763612642	9.17486419372	7.19910205431	7.02959089455	7.25121175029	7.31451352427	7.1612321768	5.07191341889	5.00984021192	5.25629868785	5.77550740969	4.82926723285	0.35249	0.0012392	0.0041158	6430548M08Rik	chr8	+	120114152	120165306	5564	protein_coding	RIKEN_cDNA_6430548M08_gene
ENSMUSG00000031825	0.43252262329	0.271486235056	0.43379281451	0.50700460524	0.345641901005	0.442349824454	0.0953968544652	0.184876648537	0.13330823022	0.124074954448	0.0721512119401	0.196438186467	1.3215	3.1426e-08	2.9679e-07	Crispld2	chr8	+	119992438	120052793	4182	protein_coding	cysteine-rich_secretory_protein_LCCL_domain_containing_2
ENSMUSG00000031831	0.125451092701	0.149061330367	0.141477043978	0.079958565286	0.210987363889	0.0491822128465	0.0	0.0587294888477	0.0282318842752	0.0	0.0	0.024267532075	1.4626	7.4403e-05	0.00034009	Dnaaf1	chr8	+	119575235	119598454	2821	protein_coding	dynein_axonemal_assembly_factor_1
ENSMUSG00000031837	0.159198170269	0.0425609324863	0.257061758137	0.136981647371	0.236666746994	0.210642240547	0.0252371992266	0.0	0.0201523647622	0.0477439694058	0.0381751478155	0.0	1.5131	4.3112e-05	0.00020818	Necab2	chr8	+	119446719	119472640	1976	protein_coding	N-terminal_EF-hand_calcium_binding_protein_2
ENSMUSG00000031838	207.443338216	282.294157479	232.799924656	209.313361902	218.643191093	244.829523952	71.4954402742	145.501749292	139.901993416	118.69774389	119.385996756	155.743560663	0.76867	1.2454e-07	1.0474e-06	Ifi30	chr8	-	70762774	70766663	980	protein_coding	interferon_gamma_inducible_protein_30
ENSMUSG00000031840	7.42972540399	8.8910772664	7.08859834557	6.75529630495	7.70497106572	8.47081435205	2.69214092315	4.96885696776	4.52977498735	3.00124237501	3.85411974333	4.57564629196	0.84459	7.5451e-10	9.471e-09	Rab3a	chr8	+	70754679	70758677	1556	protein_coding	RAB3A_member_RAS_oncogene_family
ENSMUSG00000031841	2.95452972254	3.64772830523	2.63077429635	2.25316055593	2.25375176896	2.89744464533	0.666372627815	1.0282913825	0.575726353303	0.733656947618	0.685764473485	0.809807279543	1.7205	2.2502e-29	1.8032e-27	Cdh13	chr8	+	118283733	119324921	4565	protein_coding	cadherin_13
ENSMUSG00000031851	0.0788014991112	0.140448234123	0.169657326011	0.21094746676	0.113597739008	0.370722838851	0.0	0.0368906452993	0.0266005830128	0.0315103819458	0.0	0.0685958997832	1.2734	0.00063301	0.0022782	Ntpcr	chr8	+	125729963	125748235	1497	protein_coding	nucleoside-triphosphatase_cancer-related
ENSMUSG00000031860	7.56191308779	6.09188813653	6.51223120613	7.08499520571	7.63070966065	7.76723758104	3.89998852048	4.77911215498	4.92658143887	4.47520139897	4.61792038075	4.71750712066	0.52783	2.92e-08	2.7728e-07	Pbx4	chr8	+	69832491	69872292	1560	protein_coding	pre_B_cell_leukemia_homeobox_4
ENSMUSG00000031875	11.6067878855	19.0214710072	13.8528836203	13.4277050984	17.6790699069	17.2856405845	6.14101016626	7.79168780383	8.55068827428	7.50183028196	8.07555565001	7.60416960585	0.8991	5.1017e-13	9.8568e-12	Cmtm3	chr8	+	104340594	104347672	1616	protein_coding	CKLF-like_MARVEL_transmembrane_domain_containing_3
ENSMUSG00000031877	9.99897035225	12.0752764129	8.70575294503	7.65289329456	14.1861881594	13.6203363524	0.104656255345	0.193162980109	0.208924830903	0.115493981256	0.158308692725	0.19155986844	5.4449	8.4742e-156	5.3647e-152	Ces2g	chr8	+	104961718	104969537	2859	protein_coding	carboxylesterase_2G
ENSMUSG00000031883	2.00353724014	1.90448672881	1.28846512578	1.64847977351	2.05677388545	1.88037378157	0.256658289612	0.483185811746	0.450881935637	0.558380834162	0.582352743824	0.546119389473	1.6668	1.4443e-18	5.225e-17	Car7	chr8	+	104534700	104550343	1943	protein_coding	carbonic_anhydrase_7
ENSMUSG00000031886	16.0988338653	23.5256776427	16.8574169993	15.8286971249	23.9426490596	26.0111038735	0.258674279142	0.73661009873	0.590160396742	0.716566399663	0.782569313944	0.58338283943	4.6449	9.3036e-148	2.9449e-144	Ces2e	chr8	+	104926260	104934672	2699	protein_coding	carboxylesterase_2E
ENSMUSG00000031891	0.468879597422	0.478620177358	0.570292953476	0.782441149647	1.10605408322	0.827194171729	0.216232870121	0.179594458579	0.366915033654	0.306803523726	0.449742554427	0.278287430828	0.94693	0.0002916	0.0011509	Hsd11b2	chr8	+	105518746	105523984	1845	protein_coding	hydroxysteroid_11-beta_dehydrogenase_2
ENSMUSG00000031897	47.2172998316	46.023448663	52.2238455734	48.0964495366	52.4227178644	59.3936665616	26.7013542179	40.1361797009	38.127893298	28.4140527215	31.3021783685	35.2535393868	0.50535	5.5291e-07	4.0733e-06	Psmb10	chr8	-	105935728	105938392	1270	protein_coding	proteasome_(prosome_macropain)_subunit_beta_type_10
ENSMUSG00000031901	2.49461821004	4.67978046686	2.90649581712	2.54668030436	3.01711930361	2.85939920799	1.93040150987	2.28620849087	1.79837102833	1.74989348512	1.7033504664	1.56424467167	0.626	0.0001309	0.00056499	Dus2	chr8	+	105991337	106053840	1860	protein_coding	dihydrouridine_synthase_2
ENSMUSG00000031903	11.6482545833	12.5497457271	9.27187863346	11.3448902823	12.1693048297	13.4432958133	9.25816947012	7.55671580061	8.4384151987	7.74554088283	9.38741567532	9.40547707689	0.33773	0.00053468	0.0019619	Pla2g15	chr8	+	106150399	106164713	2704	protein_coding	phospholipase_A2_group_XV
ENSMUSG00000031916	12.5011465783	14.4582796683	13.3829967807	12.1650883376	13.2309959062	13.0704441009	11.0745070236	10.7464773967	11.1740990615	10.6545851726	10.1370881117	10.6450537883	0.19377	0.0013403	0.0044173	Cog8	chr8	-	107046289	107056689	4476	protein_coding	component_of_oligomeric_golgi_complex_8
ENSMUSG00000031934	18.2987650089	19.5995380626	16.4541295112	16.2131322187	21.9736812093	21.84727104	15.6497938881	13.0748292525	11.9359940241	12.1117198772	11.1096893676	11.8452080876	0.48865	2.3191e-06	1.4951e-05	Panx1	chr9	-	15005161	15045478	2699	protein_coding	pannexin_1
ENSMUSG00000031936	0.164433160472	0.167849121312	0.234480641359	0.145773537936	0.258590861501	0.175813245188	0.0189578808864	0.0734797704033	0.0302764286411	0.0358646962729	0.0143383562219	0.0195187344565	1.9896	5.3301e-11	7.8618e-10	Hephl1	chr9	-	15051841	15112108	5261	protein_coding	hephaestin-like_1
ENSMUSG00000031938	11.613957082	13.1216157892	12.5198083768	12.9805187481	14.0222002996	15.0690897619	7.9797166913	7.91509140972	9.17502946627	8.06152419269	9.29240720693	9.60061343819	0.50119	5.4663e-10	6.9957e-09	4931406C07Rik	chr9	-	15283337	15306448	2756	protein_coding	RIKEN_cDNA_4931406C07_gene
ENSMUSG00000031955	111.728398609	104.654742552	98.53809392	91.2495619474	108.986417733	110.201017298	87.3134827781	74.3826046269	75.334788883	84.9257261059	79.6090158174	76.3602807121	0.2877	5.883e-05	0.00027553	Bcar1	chr8	-	111710485	111743849	3171	protein_coding	breast_cancer_anti-estrogen_resistance_1
ENSMUSG00000031957	0.0	2.4177680565	0.286332600946	0.356018441646	1.24618128457	0.469254867328	0.0	0.0	0.0448941068435	0.0	0.0	0.0	1.0198	0.0022466	0.0069323	Ctrb1	chr8	-	111686510	111691010	887	protein_coding	chymotrypsinogen_B1
ENSMUSG00000031958	0.0479302145984	0.0307534382958	0.0884505875319	0.0219954278568	0.0725494092554	0.0789209456428	0.0121571686182	0.0	0.0097077212994	0.0114995226165	0.0	0.0	1.3964	0.00018502	0.00076859	Ldhd	chr8	-	111623785	111630374	4102	protein_coding	lactate_dehydrogenase_D
ENSMUSG00000031962	0.0829868759546	0.0591631393548	0.102096182921	0.0476038929311	0.0598156226854	0.0488016259022	0.0	0.0	0.0140067086775	0.0	0.0132666359626	0.0240797425197	1.1938	0.0013919	0.0045712	Cdh15	chr8	+	122848374	122867397	2843	protein_coding	cadherin_15
ENSMUSG00000031963	0.767156381803	0.565399490144	0.698290921015	0.749300084277	1.71490507119	1.43876233834	0.565345200075	0.407674212593	0.482934180708	0.435271938321	0.457417378834	0.342925244315	0.92136	8.8907e-05	0.0003988	Bmper	chr9	+	23223076	23485202	3793	protein_coding	BMP-binding_endothelial_regulator
ENSMUSG00000031972	0.713447766552	1.70196209016	0.430426606487	0.818512341865	1.18671190017	1.45229960684	0.208801279854	0.231229432016	0.194520243818	0.197506106516	0.105281356711	0.119432498227	1.95	1.6261e-10	2.2476e-09	Acta1	chr8	-	123891767	123894736	1433	protein_coding	actin_alpha_1_skeletal_muscle
ENSMUSG00000031980	12.4349682379	10.1178432522	13.8529429857	13.9560466328	12.6575124287	15.6033929696	0.290087658587	0.759311314829	0.421164175253	0.648570643097	0.558475562754	0.343922647194	4.3812	1.9658e-155	9.3335e-152	Agt	chr8	-	124556534	124569706	1891	protein_coding	angiotensinogen_(serpin_peptidase_inhibitor_clade_A_member_8)
ENSMUSG00000031981	3.42590362896	2.95975665777	3.50366823015	3.69807334938	3.63102009052	4.96219679685	0.32104316956	0.213316594042	0.341811783435	0.182205740754	0.242813601127	0.352577036825	3.3757	4.9206e-74	3.1151e-71	Capn9	chr8	+	124576111	124618731	2330	protein_coding	calpain_9
ENSMUSG00000031994	0.097465583175	0.0926470973207	0.0799392586188	0.136667267386	0.0936688599805	0.191053459708	0.0137341519338	0.0	0.0329009138833	0.0519647940214	0.0623250554255	0.0282809314171	1.1414	0.0010347	0.0035041	Adamts8	chr9	+	30942562	30963838	3631	protein_coding	a_disintegrin-like_and_metallopeptidase_(reprolysin_type)_with_thrombospondin_type_1_motif_8
ENSMUSG00000031995	0.446428989902	1.14834854722	0.445319803689	0.581383905015	0.704434951358	0.666965536942	0.0306036855917	0.0677818913938	0.0610940054774	0.0723704230944	0.0347195882556	0.105030236244	2.6432	1.0655e-19	4.2602e-18	St14	chr9	-	31089402	31131853	3259	protein_coding	suppression_of_tumorigenicity_14_(colon_carcinoma)
ENSMUSG00000032000	3.28471412091	2.42847501471	2.56932993714	2.68287511119	3.63904245517	3.37040457858	1.98857678168	1.70858598872	1.80693764375	2.02694404318	2.00967416173	1.81207305422	0.54772	5.1901e-06	3.1114e-05	Birc3	chr9	-	7848699	7873186	2909	protein_coding	baculoviral_IAP_repeat-containing_3
ENSMUSG00000032006	0.347867823567	0.633784161086	0.546851843466	0.546909250908	0.403966140526	0.515210000323	0.179736488332	0.180947889951	0.260950673461	0.108190462782	0.0865069863341	0.14580000062	1.349	6.3602e-08	5.6525e-07	Pdgfd	chr9	+	6168612	6378843	3052	protein_coding	platelet-derived_growth_factor_D_polypeptide
ENSMUSG00000032010	1.10837660671	1.85947360271	1.28541325259	1.21326939322	0.868529183364	1.1122404178	0.567422562595	0.656933958263	0.659050596661	0.561124365543	0.624228328593	0.610764268279	0.8723	3.9088e-07	2.9647e-06	Usp2	chr9	+	44067021	44095627	3867	protein_coding	ubiquitin_specific_peptidase_2
ENSMUSG00000032011	1.31450892638	2.27822416246	1.52658067055	1.71609976211	1.24968970894	1.81258895791	0.0	0.190980850766	0.137709761741	0.0815637609907	0.130433588617	0.118372405735	3.1717	1.4718e-32	1.3906e-30	Thy1	chr9	+	44043384	44048579	1735	protein_coding	thymus_cell_antigen_1_theta
ENSMUSG00000032012	11.0092118124	14.976328123	8.89472339057	8.32807218531	9.7578524803	9.67229750159	5.78216492355	5.44166945282	5.23173571812	6.43071780403	6.29861235837	5.39108939008	0.73778	2.3266e-08	2.243e-07	Pvrl1	chr9	+	43744576	43807454	5054	protein_coding	poliovirus_receptor-related_1
ENSMUSG00000032014	2.51937104382	3.46896551733	2.75005025629	2.15361765867	2.49244285398	2.67260428486	1.44092993775	1.61883196018	1.50079419988	1.24446215733	1.35831907855	1.20404762785	0.82296	1.8946e-09	2.2143e-08	Oaf	chr9	-	43221278	43239816	2388	protein_coding	OAF_homolog_(Drosophila)
ENSMUSG00000032017	0.0133589088013	0.0571431306899	0.00616314438689	0.0229892759645	0.0216650010992	0.0	0.0	0.0	0.00676423862241	0.0	0.0	0.0	0.83296	0.013581	0.032765	Grik4	chr9	-	42518135	42944493	5887	protein_coding	glutamate_receptor_ionotropic_kainate_4
ENSMUSG00000032035	12.2455357924	12.5405620008	12.7059930628	12.3882103219	16.5118171051	15.5585187237	6.80295532096	6.12044127074	5.22063670569	6.26780574739	5.8060492135	5.43087781838	1.0845	2.2744e-29	1.8138e-27	Ets1	chr9	+	32636221	32757820	5080	protein_coding	E26_avian_leukemia_oncogene_1_5'_domain
ENSMUSG00000032036	0.208604498973	0.0304197260403	0.0699926327574	0.119662128738	0.0410069484675	0.133824955332	0.0360757456029	0.0133169269383	0.0480119035087	0.0341242163778	0.0545701172535	0.0412700192812	0.83024	0.019415	0.044448	Kirrel3	chr9	+	34485894	35036716	4147	protein_coding	kin_of_IRRE_like_3_(Drosophila)
ENSMUSG00000032038	29.8451453953	49.0965632682	33.5464960899	30.7717444985	35.6413186072	38.2016273385	14.9925630654	16.9023700464	19.1156850065	15.4137016735	17.1948090629	17.6966941042	0.97887	5.2682e-17	1.6648e-15	St3gal4	chr9	-	35046579	35116810	2029	protein_coding	ST3_beta-galactoside_alpha-23-sialyltransferase_4
ENSMUSG00000032051	13.9293776507	16.7517062075	13.8640183517	14.4611891051	17.825246609	17.7793033014	5.67611284068	15.008965467	11.5161987454	7.7796607802	10.0315952887	12.5626897345	0.47387	0.0052594	0.014504	Fdx1	chr9	-	51943307	51963533	861	protein_coding	ferredoxin_1
ENSMUSG00000032057	1.42066392978	2.06181632163	1.54492932024	1.97913440796	1.70055815295	2.08860463888	0.193040150987	0.0712584464685	0.154146088142	0.121731720704	0.146001468548	0.088333816753	2.8404	2.7482e-21	1.2699e-19	4833427G06Rik	chr9	-	51081313	51102078	775	protein_coding	RIKEN_cDNA_4833427G06_gene
ENSMUSG00000032060	116.306690243	155.887370713	110.959940898	108.422572977	123.918309288	138.469829428	39.6003814659	71.1637358751	73.9966263627	68.8259335235	70.7870973812	71.0006346935	0.80667	3.8989e-09	4.3076e-08	Cryab	chr9	+	50752758	50756633	1185	protein_coding	crystallin_alpha_B
ENSMUSG00000032064	1.43199407923	2.20253650057	1.50122564365	1.5519916632	1.40329647674	1.58387354508	0.757342810449	0.70176263336	0.604752073683	0.643274705721	0.800749311593	0.694877634112	1.0707	1.2969e-15	3.4727e-14	Dixdc1	chr9	-	50662752	50739517	6453	protein_coding	DIX_domain_containing_1
ENSMUSG00000032066	0.0556968102783	0.079414922184	0.0171305151112	0.170397063397	0.040145376604	0.0655066206043	0.0	0.0	0.0188012619311	0.0222715022535	0.0	0.0	1.0343	0.0044237	0.012461	Bco2	chr9	-	50533087	50555181	2118	protein_coding	beta-carotene_oxygenase_2
ENSMUSG00000032085	3.32228312709	2.2006095256	3.31712011085	2.73065054432	4.36934077759	4.11155236739	2.70410383844	2.33297278239	1.58179545052	2.20091872081	1.95006164907	1.61866428082	0.56859	0.0011173	0.0037489	Tagln	chr9	-	45929628	45936058	1586	protein_coding	transgelin
ENSMUSG00000032087	0.136534541863	0.126097510201	0.0973486943016	0.0569603819878	0.0536792346258	0.102188673935	0.0157413843661	0.0	0.0	0.0	0.00595281661011	0.00540236016285	2.3487	6.9138e-11	1e-09	Dscaml1	chr9	+	45430293	45753164	6336	protein_coding	Down_syndrome_cell_adhesion_molecule_like_1
ENSMUSG00000032109	1.89940481793	2.9554958306	1.6344324415	1.53027891908	2.50353540834	2.89910793158	1.05556554746	0.794285125833	0.832082117585	0.691244574149	0.869999705168	0.761684403617	1.2477	1.481e-12	2.6787e-11	Nlrx1	chr9	-	44252713	44268599	3685	protein_coding	NLR_family_member_X1
ENSMUSG00000032118	0.131511531962	0.16407547886	0.0808972820638	0.0251463893725	0.189582848712	0.128895412895	0.0	0.0	0.0221968075642	0.0	0.0210239944491	0.0	1.3967	0.00017317	0.00072507	Fez1	chr9	+	36821939	36878924	1794	protein_coding	fasciculation_and_elongation_protein_zeta_1_(zygin_I)
ENSMUSG00000032121	8.37376126424	6.43751854979	8.18936126721	5.88810480576	7.63498876322	7.67012456407	5.13858105548	4.98599335938	4.14232945401	4.49027581155	3.66436463015	4.03093471935	0.63623	3.8508e-07	2.9275e-06	Tmem218	chr9	+	37208333	37223210	1019	protein_coding	transmembrane_protein_218
ENSMUSG00000032122	1.02368168039	1.45000694126	0.919696241521	1.0095996822	1.7184219746	1.32015511951	0.193598537661	0.21439370455	0.163685615406	0.280074694244	0.155036955641	0.156334112774	2.3842	6.1809e-32	5.6166e-30	Slc37a2	chr9	-	37229149	37255738	4379	protein_coding	solute_carrier_family_37_(glycerol-3-phosphate_transporter)_member_2
ENSMUSG00000032125	0.069737430047	0.138498256107	0.0275772214383	0.068577586827	0.010771206948	0.0117171710531	0.0	0.0	0.0	0.0	0.00955587687907	0.0	1.2627	0.0004765	0.0017727	Robo4	chr9	+	37401897	37414023	3947	protein_coding	roundabout_homolog_4_(Drosophila)
ENSMUSG00000032127	23.2171426556	26.6666265535	22.5638144379	22.719505718	27.803243158	24.4549670464	19.4831495578	17.1808171617	19.2028010559	21.3078376804	19.2322527945	18.0783533665	0.26388	0.00079989	0.0027967	Vps11	chr9	-	44348106	44361670	3179	protein_coding	vacuolar_protein_sorting_11_(yeast)
ENSMUSG00000032128	0.857218467632	1.86702893756	1.00865158196	1.10977051434	1.40296047618	1.47992557269	0.0797899290747	0.088360473621	0.159284291081	0.141513125319	0.120694547333	0.0547669663869	3.093	1.527e-40	2.1643e-38	Robo3	chr9	-	37415669	37433163	5000	protein_coding	roundabout_homolog_3_(Drosophila)
ENSMUSG00000032135	172.100944957	224.248982491	172.417413852	171.002346375	174.507761613	180.751197518	70.0731227237	99.457266122	102.650172531	98.0823100096	100.545139799	104.508894121	0.81693	5.277e-15	1.3222e-13	Mcam	chr9	+	44134469	44142727	2989	protein_coding	melanoma_cell_adhesion_molecule
ENSMUSG00000032172	0.436910533961	0.247354125273	0.331996100705	0.32433911626	0.444590366783	0.241817904035	0.130375701103	0.0721899294289	0.130134224739	0.0924922387704	0.0493033281591	0.0671163803761	1.3318	4.921e-05	0.00023482	Olfm2	chr9	-	20667986	20728219	1530	protein_coding	olfactomedin_2
ENSMUSG00000032177	1.80848847713	1.97915196302	1.88702950857	1.82273222361	1.39794432302	1.43126264284	1.33969228647	0.81894378356	0.967070969918	1.19625680834	1.29695408697	1.15495563652	0.49182	0.0004742	0.0017655	Pde4a	chr9	+	21165714	21213248	4653	protein_coding	phosphodiesterase_4A_cAMP_specific
ENSMUSG00000032182	6.65729725236	6.21951814524	5.92331780603	5.83316700677	5.89263173928	7.1630118562	4.8245073394	3.77586907625	4.59331444046	5.59470495446	5.0874155126	4.47369696358	0.30459	0.003238	0.0095164	Yipf2	chr9	-	21588709	21592831	2150	protein_coding	Yip1_domain_family_member_2
ENSMUSG00000032192	15.8214572146	15.538752836	13.712804311	13.1008878572	15.6385503543	15.6494654941	9.90657789438	11.6214848512	10.8938119952	9.72803470906	9.11177795788	11.5826601891	0.40799	3.9069e-06	2.4044e-05	Gnb5	chr9	+	75311395	75344964	1188	protein_coding	guanine_nucleotide_binding_protein_(G_protein)_beta_5
ENSMUSG00000032224	3.9538597908	4.7784319655	3.59825762039	3.30888037184	4.40657716974	3.29658007864	2.67889741212	2.09186727322	1.71406132792	1.68932105523	1.96118249046	1.87412785286	0.8388	5.6582e-10	7.217e-09	Fam81a	chr9	-	70089310	70142560	2904	protein_coding	family_with_sequence_similarity_81_member_A
ENSMUSG00000032226	0.164565232508	0.185760015027	0.143408818204	0.1887996293	0.237232013896	0.290324855141	0.127541446731	0.0256802120498	0.0185171228878	0.153544427998	0.0613855666803	0.0318338563049	1.0859	0.00074495	0.0026293	Gcnt3	chr9	-	70031496	70038088	4301	protein_coding	glucosaminyl_(N-acetyl)_transferase_3_mucin_type
ENSMUSG00000032231	305.935103761	275.13372936	308.798497221	294.913876699	326.220009713	347.750055075	196.062753351	279.323734045	254.348369628	201.014842924	221.074826009	238.389435103	0.31856	0.00026201	0.0010458	Anxa2	chr9	+	69453620	69491795	2280	protein_coding	annexin_A2
ENSMUSG00000032232	12.6978336854	15.8388676485	14.4828892495	14.0734817412	7.25771228289	7.84717716495	5.63367225755	4.48082058264	5.50679330283	6.62797137141	6.65102188861	5.64576552367	0.9128	1.9623e-07	1.5831e-06	Cgnl1	chr9	-	71626509	71771602	6754	protein_coding	cingulin-like_1
ENSMUSG00000032243	0.0949614362403	0.126937617115	0.102224599332	0.0998669446323	0.128337554308	0.130301356018	0.0501798205592	0.0889117263242	0.0240417022158	0.0284791960795	0.0607237609848	0.0688857999432	0.79311	0.0083319	0.021612	Itga11	chr9	+	62677826	62783982	4969	protein_coding	integrin_alpha_11
ENSMUSG00000032251	13.0283562838	13.1528664852	13.4503914757	13.8599021039	13.6525347543	14.1871919764	6.10071283472	10.6714311573	11.8097713498	8.54674575219	9.71764485597	11.3569126312	0.37461	0.0024491	0.0074731	Irak1bp1	chr9	+	82829540	82847687	2158	protein_coding	interleukin-1_receptor-associated_kinase_1_binding_protein_1
ENSMUSG00000032257	0.0878375608112	0.0156553243844	0.0675398939047	0.0503863989587	0.0474839394903	0.172180469645	0.0	0.0	0.0	0.0	0.0	0.0	1.392	0.00011881	0.00051778	Ankk1	chr9	-	49415222	49427021	2686	protein_coding	ankyrin_repeat_and_kinase_domain_containing_1
ENSMUSG00000032261	15.8924412189	19.7677397551	15.7290100679	16.1278860846	21.1126250423	20.454338248	11.9073141691	10.4038892818	10.7905075612	11.810843537	12.2776627422	10.1825767187	0.58662	9.1996e-10	1.1427e-08	Sh3bgrl2	chr9	+	83548327	83638801	4565	protein_coding	SH3_domain_binding_glutamic_acid-rich_protein_like_2
ENSMUSG00000032265	0.953807876016	0.714734299656	0.751601350506	0.966470843955	1.39254275095	1.37563903269	0.838797280243	0.674671640387	0.578138804382	0.743311387711	0.767963933214	0.557560298733	0.43768	0.012215	0.029989	Fam46a	chr9	-	85320439	85327348	5648	protein_coding	family_with_sequence_similarity_46_member_A
ENSMUSG00000032274	0.0497116916011	0.0531608107414	0.0152896885822	0.0380215950563	0.0179156990407	0.0389782335834	0.0	0.0	0.0	0.0	0.0	0.0	0.85396	0.0092105	0.023573	Cyp19a1	chr9	-	54165937	54193442	2373	protein_coding	cytochrome_P450_family_19_subfamily_a_polypeptide_1
ENSMUSG00000032281	0.450563988147	0.613232102239	0.478726520213	0.469923151399	0.929992739892	0.642328807592	0.0173155228027	0.172579050041	0.0967873296497	0.0491365018468	0.0785771792535	0.0475407694331	2.338	3.614e-16	1.029e-14	Acsbg1	chr9	-	54604877	54661870	2880	protein_coding	acyl-CoA_synthetase_bubblegum_family_member_1
ENSMUSG00000032285	2.67122124659	3.13661175171	2.48890469103	3.22984144019	3.29861846184	3.71151830481	2.77325136436	2.61138595866	1.94928328245	1.46084145351	1.99700643378	2.10870146137	0.41293	0.0037031	0.010685	Dnaja4	chr9	+	54698873	54716315	3003	protein_coding	DnaJ_(Hsp40)_homolog_subfamily_A_member_4
ENSMUSG00000032298	4.55233421091	4.34659493613	3.7718298033	4.52991484397	5.09765660142	4.91705927135	3.21068453527	3.62079613553	3.97505097351	2.78623991571	3.74274290313	3.51796077648	0.27511	0.012766	0.03113	Neil1	chr9	-	57142800	57148305	1693	protein_coding	nei_endonuclease_VIII-like_1_(E._coli)
ENSMUSG00000032313	0.614266338216	0.847287279914	0.648927337433	0.541310616781	0.847006551161	0.743397071409	0.316124917095	0.125028969919	0.126215761554	0.128153158541	0.119546897121	0.0697451179367	1.937	4.5512e-16	1.2764e-14	AI118078	chr9	+	55326913	55438345	4417	protein_coding	expressed_sequence_AI118078
ENSMUSG00000032315	0.12011286157	0.0802791166407	0.0692677186056	0.0689005307894	0.827877680415	1.09482848304	0.0	0.0	0.0	0.0	0.0	0.0	1.1986	0.00046759	0.0017437	Cyp1a1	chr9	+	57697613	57703822	2619	protein_coding	cytochrome_P450_family_1_subfamily_a_polypeptide_1
ENSMUSG00000032322	4.3892323309	5.43881058582	4.1013804007	3.85263714769	5.24268459625	4.55593671608	1.96152598496	1.62427341215	1.59453622361	1.52110730026	1.40336280453	1.44340649363	1.4013	5.0889e-31	4.3931e-29	Pstpip1	chr9	+	56089962	56128888	2822	protein_coding	proline-serine-threonine_phosphatase-interacting_protein_1
ENSMUSG00000032327	0.74120019086	0.792626478775	0.790030184392	0.703739318053	1.11915185561	1.06713840247	0.129655393362	0.10768663506	0.129415251122	0.13797184789	0.0612886676011	0.155739667171	2.4385	9.6968e-26	6.4168e-24	Stra6	chr9	+	58063788	58153996	3077	protein_coding	stimulated_by_retinoic_acid_gene_6
ENSMUSG00000032333	1.84043340174	3.15323603078	1.91729001288	2.27038865296	2.18239722698	2.51371354194	0.602339675954	1.05614557046	1.14232569094	0.902113531641	1.11993241895	0.895785811562	1.1081	2.1233e-10	2.8929e-09	Stoml1	chr9	+	58253164	58262523	1987	protein_coding	stomatin-like_1
ENSMUSG00000032338	0.0	0.0553583482049	0.0286591082193	0.071267966089	0.0447750961808	0.0608842471652	0.0	0.0	0.0	0.0	0.0	0.0	1.1762	0.00079578	0.0027838	Hcn4	chr9	+	58823512	58860955	3798	protein_coding	hyperpolarization-activated_cyclic_nucleotide-gated_K+_4
ENSMUSG00000032348	30.775484947	50.7063033397	30.9367436788	30.5936175808	33.8068117657	41.6084090285	12.2978208344	14.9460310004	17.3515019281	13.2098633178	13.5970542157	15.0580543684	1.1994	6.9008e-19	2.585e-17	Gsta4	chr9	+	78191966	78209348	957	protein_coding	glutathione_S-transferase_alpha_4
ENSMUSG00000032353	38.5748559465	52.1433148438	40.8550743052	40.0556661135	40.7100051813	46.5405663198	18.4441571325	29.378878183	31.5239651442	27.6931955184	27.2785728813	28.289618087	0.5606	1.8791e-06	1.234e-05	Tmed3	chr9	-	89699205	89705068	1579	protein_coding	transmembrane_emp24_domain_containing_3
ENSMUSG00000032373	2.05286811705	3.2703197456	2.13828105227	1.73603472078	2.83731446401	2.71313050699	0.389179888181	0.505290652434	0.46079282269	0.31735092689	0.355246666162	0.497412571463	2.3036	3.1661e-39	4.2049e-37	Car12	chr9	+	66713686	66766845	3716	protein_coding	carbonic_anyhydrase_12
ENSMUSG00000032374	18.3137437577	25.8752808414	21.2959941747	21.2077357369	23.9090212604	24.8724865053	10.9049503803	13.9759348633	11.8278261463	12.2853327468	12.078104015	12.2694899785	0.77745	7.4431e-18	2.5608e-16	Plod2	chr9	+	92542223	92608428	3663	protein_coding	procollagen_lysine_2-oxoglutarate_5-dioxygenase_2
ENSMUSG00000032375	1.14836735798	1.4670591593	1.08804624537	0.733898014573	1.3332482579	1.43220943065	0.576686325878	0.443794029114	0.718059328666	0.721156655878	0.665334014848	0.617228649009	0.79597	2.058e-06	1.3413e-05	Aph1b	chr9	-	66775202	66795490	5102	protein_coding	anterior_pharynx_defective_1b_homolog_(C._elegans)
ENSMUSG00000032377	0.920457585592	1.20743399478	1.1210863513	1.11232745949	1.72497315764	1.73212262722	0.731532199304	0.810108899069	0.546856180364	0.691959726382	0.576821240962	0.523482629712	0.86439	1.5537e-06	1.0368e-05	Plscr4	chr9	+	92457373	92492456	3204	protein_coding	phospholipid_scramblase_4
ENSMUSG00000032388	22.4968319922	26.4337882499	22.8889536864	21.9358030762	26.15635449	27.2156387265	13.9409913253	19.5649468775	19.9105363851	16.0100970776	17.8209537245	19.4432910407	0.36096	0.00014478	0.00061777	Spg21	chr9	+	65460937	65488470	2690	protein_coding	spastic_paraplegia_21_homolog_(human)
ENSMUSG00000032401	1.55766353425	2.16933327738	1.98876521864	1.57925348347	1.99743127131	1.64029060769	0.872874627142	1.27188613572	1.0638517829	1.21675648977	0.816536694592	1.05636421808	0.678	9.4907e-06	5.347e-05	Lctl	chr9	+	64117147	64138118	2171	protein_coding	lactase-like
ENSMUSG00000032403	0.377455176149	0.498618987705	0.532661324758	0.585878214732	0.648151752252	0.600619144762	0.253426511036	0.311831146319	0.382246322469	0.319623095017	0.191673300042	0.405881667887	0.6029	0.014307	0.034242	2300009A05Rik	chr9	-	63394447	63399246	1771	protein_coding	RIKEN_cDNA_2300009A05_gene
ENSMUSG00000032418	71.3815193152	68.1208151621	73.5457661301	72.1774553124	67.5677419214	70.9168466259	49.3385098338	56.5170176999	55.0503348047	55.2669222716	54.5132761441	56.7612525642	0.2742	3.0395e-08	2.8806e-07	Me1	chr9	-	86581371	86695953	3292	protein_coding	malic_enzyme_1_NADP(+)-dependent_cytosolic
ENSMUSG00000032420	3.03157947469	6.56804145406	3.52380055824	2.9359904528	2.86264169676	3.14877781424	1.72262362521	1.76942124898	1.66461055134	1.47593998038	1.4539236772	2.0306275084	0.96607	1.7641e-07	1.4367e-06	Nt5e	chr9	+	88327197	88372092	3995	protein_coding	5'_nucleotidase_ecto
ENSMUSG00000032456	2.30558051855	1.86372083308	2.09386143846	2.37434855444	2.80678457838	2.3059782123	1.17419390086	1.42780082028	1.41561523698	0.980007793066	1.34081834959	1.42227232653	0.69716	2.9528e-07	2.2993e-06	Nmnat3	chr9	+	98287435	98420438	2166	protein_coding	nicotinamide_nucleotide_adenylyltransferase_3
ENSMUSG00000032470	22.1661694001	24.2408095114	22.0272406063	22.0812900344	20.5199236813	18.5344858737	18.2035096645	16.1059095584	16.6450559441	17.5900523778	16.6320860337	15.2106191212	0.26971	0.00078606	0.0027559	Mras	chr9	-	99385420	99437381	4701	protein_coding	muscle_and_microspikes_RAS
ENSMUSG00000032473	0.103677236007	0.0403165880119	0.173933034543	0.129758262323	0.213996411864	0.166278790077	0.0836723249525	0.0397113825598	0.00954484006955	0.0452263104247	0.0723241534836	0.0328181725712	1.0268	0.0024584	0.0074981	Cldn18	chr9	-	99689461	99717267	4172	protein_coding	claudin_18
ENSMUSG00000032482	0.772213967001	0.836657751893	0.590644225673	0.792676571663	0.98869660055	0.657266686839	0.425237025108	0.428103069869	0.504194461431	0.426611488902	0.545776376831	0.486463687222	0.58074	0.00038402	0.0014669	Cspg5	chr9	+	110243783	110262575	3870	protein_coding	chondroitin_sulfate_proteoglycan_5
ENSMUSG00000032487	14.0227382694	18.0363540256	13.3299027903	12.9168187135	23.8586055705	22.9940153965	4.37877024874	4.71269087918	4.21193022114	4.71392624948	4.09949478648	4.21237053391	1.8243	2.2154e-36	2.5655e-34	Ptgs2	chr1	+	150100031	150108227	4453	protein_coding	prostaglandin-endoperoxide_synthase_2
ENSMUSG00000032489	0.456944748144	0.673542797147	0.501390378218	0.552572951897	0.721028111331	0.668151071214	0.203609665117	0.277514050317	0.200105893317	0.251855436602	0.343528371611	0.16125637873	1.1064	2.8724e-07	2.245e-06	Kif9	chr9	+	110476994	110525179	3184	protein_coding	kinesin_family_member_9
ENSMUSG00000032492	1.78101185691	2.61413329551	2.04612288531	1.58254759335	1.28372507105	1.47861125158	0.819334862279	0.956388341257	1.00790459498	1.42434762014	1.49059373788	1.17036423507	0.51333	0.007462	0.019675	Pth1r	chr9	-	110722088	110743686	2252	protein_coding	parathyroid_hormone_1_receptor
ENSMUSG00000032496	1.33367657522	2.9751054163	1.32321046702	1.54653045887	1.27138738641	1.39991136184	0.0181869823748	0.0	0.0290452755435	0.0172031516313	0.0275106098043	0.037450059072	4.3804	9.2641e-47	1.7594e-44	Ltf	chr9	+	111019292	111042766	2742	protein_coding	lactotransferrin
ENSMUSG00000032503	0.118261497914	0.0711375585842	0.0136400116562	0.00847981626585	0.0479480682221	0.0782385464887	0.00937381685558	0.0	0.00748516405454	0.0	0.0	0.0	1.4847	6.3808e-05	0.00029666	Arpp21	chr9	-	112065091	112235938	5320	protein_coding	cyclic_AMP-regulated_phosphoprotein_21
ENSMUSG00000032507	2.21356231842	3.77529232194	2.2728890093	2.66977125275	3.06827033947	2.85710227118	1.36764637379	1.80151802814	1.50593548871	1.83836334854	1.81834488711	1.6304397831	0.63736	5.2005e-06	3.1147e-05	Fbxl2	chr9	-	113963637	114046191	3464	protein_coding	F-box_and_leucine-rich_repeat_protein_2
ENSMUSG00000032508	11.9661583182	12.4371425315	12.9601197815	10.8835578368	14.3212179683	13.9984823292	6.28938110587	9.86326482903	8.82932654993	8.71263342755	9.16073087343	9.46947140538	0.44263	1.8136e-05	9.5756e-05	Myd88	chr9	-	119335934	119341411	2458	protein_coding	myeloid_differentiation_primary_response_gene_88
ENSMUSG00000032513	5.85934281979	7.29208199341	5.66685112462	5.15498816212	6.17630222072	6.32038268556	3.73693143276	3.9639173136	3.92151247779	3.37226224561	3.89840269165	4.30446656572	0.5461	9.9821e-09	1.0294e-07	Gorasp1	chr9	-	119925673	119937558	3483	protein_coding	golgi_reassembly_stacking_protein_1
ENSMUSG00000032514	0.103429322961	0.110605503171	0.0954344191922	0.0862986562111	0.111825320913	0.0110587456113	0.0119246068082	0.0264109497911	0.00952201644432	0.0225590826269	0.018037802985	0.0245547733083	1.275	0.00042672	0.0016071	Ttc21a	chr9	+	119937606	119967793	4182	protein_coding	tetratricopeptide_repeat_domain_21A
ENSMUSG00000032515	16.0576038753	16.3365764618	14.399194744	12.5749470479	14.013310215	13.3103062178	5.87303920454	5.19541112318	6.43797134681	5.91692510044	6.37378652621	6.86972400672	1.1244	1.1059e-32	1.0771e-30	Csrnp1	chr9	-	119971166	119977250	2870	protein_coding	cysteine-serine-rich_nuclear_protein_1
ENSMUSG00000032523	0.105138898547	0.0899469546447	0.155218956174	0.0482487941544	0.13640840799	0.074194129647	0.0	0.0	0.0212946913209	0.0	0.0	0.0	1.4314	0.00010976	0.00048178	Hhatl	chr9	-	121784016	121792507	1870	protein_coding	hedgehog_acyltransferase-like
ENSMUSG00000032528	0.0160432264612	0.0257345173173	0.00740155671269	0.0276087041214	0.0260183315934	0.0377378002013	0.010173134572	0.0	0.0	0.0	0.00769421583878	0.0	0.88841	0.013569	0.032744	Vipr1	chr9	+	121642716	121672954	4902	protein_coding	vasoactive_intestinal_peptide_receptor_1
ENSMUSG00000032540	11.9448046203	12.8668021705	11.5501562118	10.3886210271	11.9179123009	13.3308151642	7.75595010605	6.82225703044	7.45462591294	6.9777879341	6.97711589748	6.98248462804	0.64137	1.4972e-17	4.9973e-16	Abhd5	chr9	+	122351608	122381524	3157	protein_coding	abhydrolase_domain_containing_5
ENSMUSG00000032562	214.545750581	240.576599516	200.228353744	193.567757048	208.449215946	224.907729072	175.284949839	179.399767297	178.289387364	176.203450481	185.518662845	180.580675515	0.15684	0.011542	0.028569	Gnai2	chr9	-	107614138	107635342	2177	protein_coding	guanine_nucleotide_binding_protein_(G_protein)_alpha_inhibiting_2
ENSMUSG00000032564	0.00993229301755	0.0424856795114	0.045822721654	0.0341848617335	0.0322156760472	0.0467266220224	0.0	0.0	0.0	0.0	0.0	0.0	1.2243	0.00057479	0.0020933	Cpne4	chr9	+	104547286	105034544	3959	protein_coding	copine_IV
ENSMUSG00000032565	1.79075285267	2.57328081937	2.20310776505	1.58364993716	2.1983021664	2.21585156016	0.75702019995	0.890730580857	0.868960790999	0.71606894532	0.644124125949	1.07169704149	1.1801	8.3247e-13	1.5623e-11	Nudt16	chr9	-	105128903	105131805	2108	protein_coding	nudix_(nucleoside_diphosphate_linked_moiety_X)-type_motif_16
ENSMUSG00000032572	0.0212896307832	0.0341501364075	0.00491099499264	0.0122124045843	0.0172633813577	0.0125196735643	0.0	0.0	0.0	0.0	0.0	0.0	1.1011	0.0015379	0.0049912	Col6a4	chr9	-	105989454	106096783	7388	protein_coding	collagen_type_VI_alpha_4
ENSMUSG00000032577	4.69248240417	6.16826497966	4.57300685777	4.16163640435	6.6581252435	6.44912592016	1.79201034058	1.40691958199	2.45611336474	1.74567008975	1.83072816668	1.95517629398	1.3887	6.1769e-22	2.9624e-20	Mapkapk3	chr9	-	107254927	107289877	3729	protein_coding	mitogen-activated_protein_kinase-activated_protein_kinase_3
ENSMUSG00000032578	3.36542966121	3.34825958801	3.22115685104	2.67006792943	3.43044251632	3.18032760259	1.53948527196	2.26921058772	2.76382152929	2.22950208082	2.62581947107	2.51418503878	0.35312	0.0038236	0.010999	Cish	chr9	+	107296026	107302784	4697	protein_coding	cytokine_inducible_SH2-containing_protein
ENSMUSG00000032579	6.10239977783	6.1694416097	6.16878196652	6.21254335748	5.94474778042	6.54032256205	5.46759643752	3.97809335688	3.96523394109	3.47286801188	4.19522228218	4.47809874787	0.43443	2.0171e-05	0.00010551	Hemk1	chr9	-	107327692	107338350	1888	protein_coding	HemK_methyltransferase_family_member_1
ENSMUSG00000032591	1.27288895721	2.18896498437	0.984037936285	1.24326125095	1.82255795044	2.16469865866	0.0436296637548	0.120790236249	0.20903450273	0.226982265749	0.280485469251	0.194655118938	2.5952	1.0716e-23	5.9682e-22	Mst1	chr9	+	108080436	108085027	2286	protein_coding	macrophage_stimulating_1_(hepatocyte_growth_factor-like)
ENSMUSG00000032596	1.1079664922	2.10251006482	1.64373444335	1.24620504239	1.53848838423	1.78858408302	1.00563964476	0.961103217908	0.979026374736	0.833963169466	0.687658850484	0.803727925222	0.71118	1.1777e-05	6.4877e-05	Uba7	chr9	+	107975505	107984060	3620	protein_coding	ubiquitin-like_modifier_activating_enzyme_7
ENSMUSG00000032598	4.08290610482	4.8203889291	3.91900822709	3.6624533277	4.14770281206	4.10911390502	2.91914374664	3.13648893733	3.14961098217	2.85984713188	2.94376944716	2.95779783623	0.36106	6.7457e-05	0.00031155	Nckipsd	chr9	+	108808380	108818366	2870	protein_coding	NCK_interacting_protein_with_SH3_domain
ENSMUSG00000032602	27.6554811345	28.65451182	26.209630474	27.2244429876	25.9184900764	29.4657082617	19.2706327582	22.021977266	25.6168090114	20.3711173108	23.2690693471	24.5921494467	0.18914	0.015166	0.03596	Slc25a20	chr9	+	108662098	108684641	1783	protein_coding	solute_carrier_family_25_(mitochondrial_carnitine/acylcarnitine_translocase)_member_20
ENSMUSG00000032623	0.0389133577996	0.0416132620449	0.143621696212	0.156253516942	0.10518048942	0.0686506790895	0.0	0.0	0.0	0.0	0.0	0.0	1.425	8.9091e-05	0.00039929	Oas1d	chr5	+	120914536	120921652	2021	protein_coding	2'-5'_oligoadenylate_synthetase_1D
ENSMUSG00000032625	0.200220866627	0.267640852041	0.280415224175	0.205094665095	0.274458148889	0.260716111756	0.140564636827	0.100427888731	0.148450989596	0.218741874015	0.178331186958	0.118268362583	0.57692	0.0018267	0.0057956	Thsd7a	chr6	-	12311610	12749410	10998	protein_coding	thrombospondin_type_I_domain_containing_7A
ENSMUSG00000032641	4.77548477602	4.21515270827	4.79102944363	4.58735583361	4.36408297081	4.19015071787	3.07623822939	3.22036665908	2.66753210364	2.20510412143	2.34481876597	3.00228550675	0.60193	2.5831e-08	2.474e-07	Gpr19	chr6	-	134869093	134897925	2075	protein_coding	G_protein-coupled_receptor_19
ENSMUSG00000032652	3.33732708774	4.36840063068	3.34930129151	3.19480407587	3.25678676301	4.11628513347	1.04437079941	1.56743055645	1.7447094435	1.41682103975	1.63173773176	1.62233366949	1.1236	1.9899e-18	7.1171e-17	Crebl2	chr6	+	134830154	134858931	3629	protein_coding	cAMP_responsive_element_binding_protein-like_2
ENSMUSG00000032656	1.8507428808	2.1689336581	1.99619650493	1.69669222942	2.54005569804	2.1965905838	1.14677659722	0.890156286478	1.1895828745	1.00363918666	1.06188115871	1.10346079922	0.8367	9.1472e-13	1.6965e-11	March3	chr18	-	56761716	56925548	4653	protein_coding	membrane-associated_ring_finger_(C3HC4)_3
ENSMUSG00000032661	0.599826326285	2.02232959625	0.991617288077	0.831525034002	1.23398552412	1.47953364325	0.0	0.011700274579	0.0337466718391	0.0299815943472	0.0479453975106	0.00725198177792	4.2147	6.2792e-44	1.0461e-41	Oas3	chr5	-	120753098	120777661	4720	protein_coding	2'-5'_oligoadenylate_synthetase_3
ENSMUSG00000032673	5.43774822606	5.57768427356	6.63869504289	5.79291907426	5.73918379463	5.69938411403	3.42466181941	4.70168324477	4.75755055673	3.43909288561	3.60139244895	4.45979823882	0.41268	9.1734e-05	0.00041032	Prorsd1	chr11	-	29511757	29515033	2126	protein_coding	prolyl-tRNA_synthetase_domain_containing_1
ENSMUSG00000032690	0.843818627822	1.7941136125	1.99686189326	0.922525227286	1.10551306333	1.8097423612	0.0	0.0139422610485	0.0	0.0119088719447	0.00952210200497	0.00864159403984	4.8942	8.4397e-55	2.1957e-52	Oas2	chr5	-	120730333	120749853	3961	protein_coding	2'-5'_oligoadenylate_synthetase_2
ENSMUSG00000032715	16.9243527667	27.0026218591	15.2221452886	15.8762585721	16.1788047374	15.9561323931	7.06432306406	7.85038758725	9.47372017533	6.93828748684	7.74446749918	7.4169231996	1.0705	2.7454e-14	6.282e-13	Trib3	chr2	-	152337422	152344032	2026	protein_coding	tribbles_homolog_3_(Drosophila)
ENSMUSG00000032717	0.298764070564	0.614409720871	0.296875531314	0.342761012827	0.695728057897	0.540592333684	0.0291459413628	0.0968298585852	0.0232735667856	0.110277128633	0.0881754436977	0.0	2.0072	3.5857e-09	3.9941e-08	Mdfi	chr17	-	47815328	47834691	1711	protein_coding	MyoD_family_inhibitor
ENSMUSG00000032724	9.59324401905	10.3049747363	9.46463590734	9.47186918942	8.97288801631	9.48696255531	6.89277853734	5.42802382928	4.82256080937	5.34011793656	5.49454115219	5.39198687278	0.6759	4.9483e-15	1.2464e-13	Abtb2	chr2	+	103566310	103718423	4558	protein_coding	ankyrin_repeat_and_BTB_(POZ)_domain_containing_2
ENSMUSG00000032726	2.87761449395	5.49013023163	3.84699372409	3.2075918725	3.14656290254	3.2690663638	1.30633199888	1.28591125852	1.09280282862	1.54948536385	1.2232555473	1.18130410866	1.3513	2.8534e-16	8.2358e-15	Bmp8a	chr4	-	123312645	123343252	2405	protein_coding	bone_morphogenetic_protein_8a
ENSMUSG00000032733	10.3388119342	11.931422147	9.51579095392	9.96352399531	13.2553366107	11.7949808735	8.36972579854	7.90142819819	7.97468459945	8.09266558024	8.20618464492	7.61985619099	0.36928	1.1984e-05	6.5892e-05	Snx33	chr9	-	56917200	56928371	4564	protein_coding	sorting_nexin_33
ENSMUSG00000032735	0.537943684798	0.501039468227	0.55240241381	0.40812390201	0.40337599612	0.653100429256	0.0880294892704	0.0974850768104	0.105439733725	0.20816876334	0.0998686126435	0.151056284165	1.7276	1.2016e-14	2.8961e-13	Ablim3	chr18	-	61799395	61911852	4532	protein_coding	actin_binding_LIM_protein_family_member_3
ENSMUSG00000032754	2.84941652583	3.52594855591	2.89207783378	2.41285593265	3.31544291378	4.00557840263	1.80683716202	2.01997287004	1.74509187088	1.82303543084	1.7830349578	2.32684014368	0.60456	3.0316e-06	1.9097e-05	Slc8b1	chr5	+	120511168	120534024	2898	protein_coding	solute_carrier_family_8_(sodium/lithium/calcium_exchanger)_member_B1
ENSMUSG00000032763	24.7263174446	23.0236155915	22.9242542569	22.6048194634	25.672942438	27.7287130152	23.2077159298	19.9523650112	20.6555758111	13.8571275402	17.487731455	19.1684382354	0.25828	0.012992	0.03159	Ilvbl	chr10	+	78574500	78584498	2325	protein_coding	ilvB_(bacterial_acetolactate_synthase)-like
ENSMUSG00000032766	3.038514168	4.10945149033	3.50455299486	2.61448153324	4.44464062702	3.04814215967	1.13337967436	1.8199245277	1.94580241945	0.804051848402	1.41438922656	1.51698273373	1.0799	3.9432e-08	3.6532e-07	Gng11	chr6	+	4003943	4008445	880	protein_coding	guanine_nucleotide_binding_protein_(G_protein)_gamma_11
ENSMUSG00000032773	0.0752453160067	0.12069903099	0.0752147349821	0.0647446344776	0.128809619303	0.110622725594	0.0	0.0	0.0	0.00752209245303	0.0	0.0109167131213	2.4838	5.1264e-12	8.7319e-11	Chrm1	chr19	+	8663789	8683587	6271	protein_coding	cholinergic_receptor_muscarinic_1_CNS
ENSMUSG00000032776	0.692837917043	0.857129686125	0.752097377902	0.880588417063	1.09424410429	1.24626656882	0.0516863420332	0.0476984764321	0.0275149924133	0.0244451762513	0.026061182271	0.0591282673895	3.842	1.0298e-55	2.8761e-53	Mctp2	chr7	-	72077830	72306595	5789	protein_coding	multiple_C2_domains_transmembrane_2
ENSMUSG00000032786	14.1044734369	19.0172001331	15.8566791381	15.1592431825	17.1624799023	17.8163587681	7.37779167756	10.8162201644	9.4750691117	9.7121342077	9.59715059526	9.40780885045	0.70531	3.9856e-13	7.8895e-12	Alas1	chr9	-	106233455	106248126	3089	protein_coding	aminolevulinic_acid_synthase_1
ENSMUSG00000032788	1.7420144826	1.91211883335	1.53655103985	1.49671073982	1.88342457415	1.36288032712	1.47932147972	1.21788806586	1.10355041635	1.08629643427	1.33967649875	1.08219269061	0.34071	0.0054888	0.015064	Pdxk	chr10	-	78436744	78464975	5124	protein_coding	pyridoxal_(pyridoxine_vitamin_B6)_kinase
ENSMUSG00000032802	39.5317024025	53.0412745371	40.7467699558	37.7328905408	42.1057472969	43.4353155837	22.9658512962	22.3689943666	23.365849954	22.4112773146	25.7259225846	23.0670788814	0.7682	1.1971e-18	4.4059e-17	Srxn1	chr2	+	152105516	152111376	2812	protein_coding	sulfiredoxin_1_homolog_(S._cerevisiae)
ENSMUSG00000032816	0.630535875139	1.910471337	0.815655971357	0.851047744713	0.761922769359	0.785214401484	0.0940771054961	0.217046439291	0.237887244972	0.0815723093071	0.183812046422	0.242150751396	2.0094	1.3627e-14	3.2596e-13	Igdcc4	chr9	+	65101486	65137940	6361	protein_coding	immunoglobulin_superfamily_DCC_subclass_member_4
ENSMUSG00000032839	2.58753770935	3.82777660408	3.00828228123	2.95869140991	3.35710098191	3.30702824563	1.62983925095	2.2167644594	2.13997868583	1.88311682445	2.21718980899	1.98213412017	0.54786	6.83e-07	4.9303e-06	Trpc1	chr9	-	95705082	95750375	4559	protein_coding	transient_receptor_potential_cation_channel_subfamily_C_member_1
ENSMUSG00000032840	12.5156421677	14.1953857094	12.5116260575	12.4500935619	13.4187253793	13.1890605506	11.3261726636	9.62947717701	9.34022329978	10.2709119102	9.81484469486	9.03451350713	0.2989	3.1293e-05	0.00015656	2410131K14Rik	chr5	+	118245227	118266093	5649	protein_coding	RIKEN_cDNA_2410131K14_gene
ENSMUSG00000032842	2.26254277651	2.44347922459	2.43214928693	2.6899664785	2.50272041119	2.15166733117	1.93186782321	2.01353149155	1.80729897305	2.04234666241	1.90519070397	1.76801828442	0.24055	0.005502	0.015094	Abcc10	chr17	-	46303221	46328352	5266	protein_coding	ATP-binding_cassette_sub-family_C_(CFTR/MRP)_member_10
ENSMUSG00000032860	3.11954121248	2.78933001933	2.03181613631	1.90976768729	1.58718760942	2.06572944522	1.59579858149	1.82243476843	1.60611660173	1.38368389201	1.49610949299	1.64300899161	0.39112	0.013228	0.032061	P2ry2	chr7	-	100996572	101011991	3000	protein_coding	purinergic_receptor_P2Y_G-protein_coupled_2
ENSMUSG00000032869	13.3481960717	14.5613587582	13.3451524912	12.8622494283	14.0411010528	12.6273513028	8.96824977294	11.381427506	11.5730972845	11.5048300885	10.6942530126	9.57055972729	0.24456	0.002271	0.0069983	Psmf1	chr2	-	151715812	151744186	3809	protein_coding	proteasome_(prosome_macropain)_inhibitor_subunit_1
ENSMUSG00000032875	0.49488110237	0.443065535611	0.456627668266	0.409314526409	0.468690417763	0.446684852734	0.374623447485	0.258616020354	0.32245356487	0.312939594201	0.401088587175	0.357321061183	0.30969	0.014844	0.035316	Arhgef17	chr7	-	100869746	100932161	10250	protein_coding	Rho_guanine_nucleotide_exchange_factor_(GEF)_17
ENSMUSG00000032890	0.0302244028105	0.0193928676233	0.0334657319037	0.0485454815896	0.052284647285	0.0355477895055	0.0	0.0	0.0	0.00725150526871	0.00579816234307	0.0	1.5642	2.8212e-05	0.00014261	Rims3	chr4	+	120854816	120896579	6505	protein_coding	regulating_synaptic_membrane_exocytosis_3
ENSMUSG00000032899	0.139687204464	0.13693079167	0.139630433118	0.106838656091	0.138440939035	0.164290139065	0.0295255806227	0.0490455559619	0.0353650735081	0.041892577063	0.0446619846556	0.0303990710407	1.279	9.5779e-05	0.00042501	Styk1	chr6	-	131299144	131353597	3378	protein_coding	serine/threonine/tyrosine_kinase_1
ENSMUSG00000032905	22.280333329	26.526049935	23.8485642003	20.8184253268	26.1873672228	26.4458008262	10.3059323519	16.1997156443	17.0501944806	16.2789309489	14.5903821766	15.6037504553	0.58786	1.3986e-07	1.163e-06	Atg12	chr18	-	46732417	46741579	2492	protein_coding	autophagy_related_12
ENSMUSG00000032911	0.0195388561771	0.0261181374512	0.0225356714321	0.0392283674212	0.0475311284985	0.0746856849573	0.0	0.00686028521902	0.0	0.00585975674198	0.00468534733437	0.0212604683179	1.232	0.00091953	0.003166	Cspg4	chr9	+	56865104	56899870	8050	protein_coding	chondroitin_sulfate_proteoglycan_4
ENSMUSG00000032915	0.0	0.0240906337991	0.0415725362425	0.0	0.073068955297	0.0397430599943	0.0	0.0	0.0	0.0	0.0	0.0	0.70433	0.021	0.047441	Emr4	chr17	+	55749984	55853662	3491	protein_coding	EGF-like_module_containing_mucin-like_hormone_receptor-like_sequence_4
ENSMUSG00000032925	0.0483664797743	0.0413778118538	0.0535534036983	0.055489080608	0.010458537226	0.0113770416105	0.0	0.0	0.0	0.0	0.0	0.0	1.2136	0.00060751	0.0021973	Itgbl1	chr14	+	123659971	123975618	4065	protein_coding	integrin_beta-like_1
ENSMUSG00000032942	0.0963773236679	0.103064218864	0.059285017983	0.0552850766352	0.0	0.0188920237527	0.0	0.0	0.0	0.0192692164105	0.0154072900497	0.0	0.90187	0.011107	0.02762	Ucp3	chr7	+	100472990	100486432	2448	protein_coding	uncoupling_protein_3_(mitochondrial_proton_carrier)
ENSMUSG00000032946	0.00892159910527	0.023851503855	0.0535078392595	0.076765665118	0.057874922959	0.0314788479728	0.00565725532294	0.0	0.0135522652649	0.00535122425104	0.00427873466156	0.00776616086031	1.4079	0.00014017	0.00060105	Rasgrp2	chr19	+	6399340	6415216	8815	protein_coding	RAS_guanyl_releasing_protein_2
ENSMUSG00000032959	287.274827274	279.804678136	277.64962488	279.349843642	273.621585349	284.815724532	147.560015656	244.404145912	256.418235279	177.944501105	201.632961341	246.21452457	0.29942	0.0086877	0.022403	Pebp1	chr5	-	117282651	117287625	1243	protein_coding	phosphatidylethanolamine_binding_protein_1
ENSMUSG00000032997	23.1708088758	24.3621178228	20.084333995	19.1386883479	23.5848486708	25.7949073623	14.9321836965	15.989322128	15.3645063254	14.5065459998	15.6729999303	15.9695905962	0.45658	5.1378e-09	5.5471e-08	Chpf	chr1	-	75474569	75479307	3333	protein_coding	chondroitin_polymerizing_factor
ENSMUSG00000032999	0.0445953479518	0.166913189155	0.0617223096211	0.0639532499778	0.120538570524	0.0917872750288	0.0424173850341	0.046973600238	0.0	0.0668713379259	0.0106938038111	0.0291148460378	0.86858	0.016971	0.039582	Nlrp4f	chr13	-	65177111	65205716	3527	protein_coding	NLR_family_pyrin_domain_containing_4F
ENSMUSG00000033007	0.058975550141	0.157668546293	0.0544168444029	0.0507453571815	0.0318814801827	0.0346814204324	0.0	0.0	0.0149310359093	0.0	0.0	0.025668806893	1.0858	0.0032144	0.0094544	Asic4	chr1	+	75450436	75474343	2667	protein_coding	acid-sensing_(proton-gated)_ion_channel_family_member_4
ENSMUSG00000033016	4.93130639434	5.62558861298	4.33521694001	4.17402328596	4.81929010868	4.68522189067	3.87052862648	3.12447038309	2.73281871952	4.54753507288	3.38960381094	2.796515849	0.37353	0.0040513	0.011548	Nfatc1	chr18	-	80606205	80713071	4896	protein_coding	nuclear_factor_of_activated_T_cells_cytoplasmic_calcineurin_dependent_1
ENSMUSG00000033032	0.0799226586514	0.0610484920099	0.0842797468191	0.0392967095247	0.123443536073	0.161141721765	0.0	0.016035219516	0.0578122426977	0.0	0.0219030464818	0.0198776736305	1.1607	0.0016419	0.0052781	Afap1l1	chr18	-	61730261	61786702	3444	protein_coding	actin_filament_associated_protein_1-like_1
ENSMUSG00000033039	3.72035741946	4.7691617647	3.87676773616	3.39977232948	3.15952081841	3.07811709736	3.1628413536	2.38999191819	2.24628645085	2.69609147874	2.76925632779	2.08921142854	0.41228	0.0016179	0.0052071	Micall1	chr15	+	79108972	79136897	6701	protein_coding	microtubule_associated_monooxygenase_calponin_and_LIM_domain_containing_-like_1
ENSMUSG00000033066	0.0222566566048	0.0357013170763	0.0821450256247	0.0766027268165	0.0481267341997	0.0523533880251	0.00705655945546	0.0	0.00563479167541	0.0	0.00533706608769	0.00484354803903	1.8146	9.0608e-07	6.3924e-06	Gas7	chr11	+	67455437	67688990	7067	protein_coding	growth_arrest_specific_7
ENSMUSG00000033114	1.46852617961	2.34638645195	2.43902106496	1.62532295598	2.16679202265	2.07261105578	1.66521161294	1.52864395818	1.36469405803	1.11917234435	1.19315787127	1.11290518251	0.49178	0.0018996	0.005997	Slc35d2	chr13	-	64096310	64129330	2276	protein_coding	solute_carrier_family_35_member_D2
ENSMUSG00000033126	1.73990920604	1.83271895031	1.89439241534	1.71667501679	2.29500104712	2.21006584418	1.27981634025	1.44172232955	1.39197555258	1.12709568838	1.48531729987	1.29496007358	0.43444	5.61e-05	0.00026418	Ybey	chr10	-	76459569	76469114	4520	protein_coding	ybeY_metallopeptidase
ENSMUSG00000033157	5.49513178598	5.80257342328	5.40159787443	5.68659813547	6.50845641401	5.53737952388	4.43005004738	4.53747165276	4.90772350503	3.64383047403	4.21138365213	5.33631782737	0.24361	0.0091117	0.023347	Abhd10	chr16	-	45729725	45742955	2848	protein_coding	abhydrolase_domain_containing_10
ENSMUSG00000033159	21.6061726034	24.1596686653	20.7865004017	20.2139960334	25.3067525622	25.3360111842	11.2948744653	12.6887229597	12.1340854067	12.1623890753	12.7573873365	13.0704074523	0.78504	3.0417e-26	2.078e-24	Cnppd1	chr1	-	75134554	75142711	3669	protein_coding	cyclin_Pas1/PHO80_domain_containing_1
ENSMUSG00000033186	26.1100523886	26.8591932926	29.4794751921	29.1352353868	31.1693615356	34.68575561	15.6281803679	24.91992524	26.8298008026	20.1982386315	18.9755528623	27.0072030609	0.30426	0.013495	0.032599	Mzt1	chr14	-	99034544	99046136	2256	protein_coding	mitotic_spindle_organizing_protein_1
ENSMUSG00000033208	0.582939930757	1.6718071944	0.831268634899	1.0943762879	0.458371469797	0.716776620871	0.13441699642	0.372138113296	0.161001641928	0.0953592488671	0.304989590634	0.299852831465	1.4628	1.8437e-06	1.2145e-05	S100b	chr10	+	76253853	76261159	1484	protein_coding	S100_protein_beta_polypeptide_neural
ENSMUSG00000033214	0.0736366068474	0.218738042532	0.0905928364684	0.122027485008	0.327302599142	0.144343552268	0.0415053730102	0.0229818127395	0.0414284985124	0.0588901894793	0.0549353562821	0.0213666379474	1.3696	3.9635e-05	0.00019346	Slitrk5	chr14	+	111675115	111683134	4806	protein_coding	SLIT_and_NTRK-like_family_member_5
ENSMUSG00000033220	0.181326506189	0.138505274362	0.0836551439523	0.148592300838	0.0840196715882	0.137097848261	0.0	0.0363803004039	0.0131162953788	0.0	0.0124232694472	0.0225489815493	1.7464	1.5551e-06	1.0374e-05	Rac2	chr15	-	78559169	78572783	3036	protein_coding	RAS-related_C3_botulinum_substrate_2
ENSMUSG00000033233	1.48113235254	1.81016794216	1.52283126261	1.43707880652	1.24448939303	1.58273357497	1.01970018055	1.02225042125	0.839962361488	0.863008728088	0.811817607441	0.987243528821	0.60396	6.834e-07	4.9307e-06	Trim45	chr3	+	100922202	100936925	4646	protein_coding	tripartite_motif-containing_45
ENSMUSG00000033249	5.22332950032	7.68945601625	5.65413387149	5.03269049549	5.74512889509	5.66460873677	2.4661924599	4.5729974847	4.74005869087	3.52629984501	3.44853957483	4.36970476491	0.48188	0.0012868	0.004256	Hsf4	chr8	+	105269801	105275845	1739	protein_coding	heat_shock_transcription_factor_4
ENSMUSG00000033268	1.89629291938	1.81230220131	1.52927656792	1.80724574801	2.35695358202	2.23028464653	1.66639305073	1.33161431435	1.48941548049	1.37026189316	1.62554954461	1.37775261938	0.28435	0.013488	0.032588	Duox1	chr2	+	122315672	122347972	5267	protein_coding	dual_oxidase_1
ENSMUSG00000033278	4.00350952559	4.57576261189	3.88298238092	3.75871015549	3.45821890503	3.29688034409	2.3282211303	1.71556405284	1.63746196164	2.23615640655	2.09953030579	1.78860513766	0.84407	8.424e-13	1.5768e-11	Ptprm	chr17	-	66666848	67354459	5569	protein_coding	protein_tyrosine_phosphatase_receptor_type_M
ENSMUSG00000033308	0.070123848518	0.0749892131902	0.0808792487864	0.100563135386	0.0758162350845	0.0412373376252	0.0	0.0123105876088	0.00887674381858	0.021030335164	0.0252231694438	0.0534118319087	1.057	0.0032605	0.009574	Dpyd	chr3	+	118562129	119432918	4486	protein_coding	dihydropyrimidine_dehydrogenase
ENSMUSG00000033313	11.0586555433	12.3534830782	11.6263095695	11.1779315637	13.8453702207	13.0064028703	8.420068966	9.29563267968	8.61783801717	8.30979669497	8.06391627342	9.00019083004	0.39796	1.5033e-07	1.2418e-06	Fbxl8	chr8	+	105264648	105269326	1913	protein_coding	F-box_and_leucine-rich_repeat_protein_8
ENSMUSG00000033355	23.2481956087	35.6878695046	36.6514830692	25.668021086	27.9732626875	34.5755020957	2.25090788474	2.7384444304	2.65811356698	2.72890324306	1.87026674587	2.78535111949	3.3897	1.3895e-130	2.399e-127	Rtp4	chr16	+	23609919	23614222	1573	protein_coding	receptor_transporter_protein_4
ENSMUSG00000033368	0.28669956519	0.353759405186	0.34593456371	0.607236646564	0.357660856621	0.207504987758	0.0	0.0309732450999	0.0223337480483	0.0	0.0634610982193	0.0959880930785	1.9926	1.2307e-08	1.2499e-07	Trim69	chr2	+	122160700	122179027	1783	protein_coding	tripartite_motif-containing_69
ENSMUSG00000033379	85.5252370229	85.9085612486	83.5584386059	82.2403108801	89.4918727988	100.727434291	39.196802658	68.6450429443	76.7352072281	55.8505134591	54.5011315302	70.1359463292	0.42206	0.00089067	0.0030806	Atp6v0b	chr4	-	117884326	117887333	1000	protein_coding	ATPase_H+_transporting_lysosomal_V0_subunit_B
ENSMUSG00000033389	7.287204414	9.47522945265	7.10686792893	6.99832534161	7.38828652605	6.99277547235	5.27575163095	3.90399736175	3.8315808851	5.8819070252	5.00857189704	4.09172690084	0.57851	4.6504e-06	2.8191e-05	Arhgap44	chr11	-	65002039	65162961	4074	protein_coding	Rho_GTPase_activating_protein_44
ENSMUSG00000033427	0.0211181246275	0.045166703863	0.0194857309375	0.0	0.0684972403174	0.012418816903	0.0133911669365	0.0	0.0	0.0	0.0	0.0	0.77304	0.021262	0.047907	Upb1	chr10	+	75406911	75441679	3724	protein_coding	ureidopropionase_beta
ENSMUSG00000033429	8.44658350243	10.8697729079	8.41012660445	9.36196414244	10.7316776642	11.6741701729	2.66289205043	7.70741388532	8.74710457694	5.32391612243	6.27091663557	7.76806941319	0.49181	0.010316	0.025954	Mcee	chr7	+	64392645	64412121	824	protein_coding	methylmalonyl_CoA_epimerase
ENSMUSG00000033453	0.457694739524	0.276646061161	0.250941240086	0.312013752346	0.272525345023	0.374475094305	0.134598395875	0.102476089093	0.134349098415	0.135274579983	0.159063115898	0.167451293145	1.0085	2.0837e-06	1.3567e-05	Adamts15	chr9	-	30899155	30922452	5928	protein_coding	a_disintegrin-like_and_metallopeptidase_(reprolysin_type)_with_thrombospondin_type_1_motif_15
ENSMUSG00000033460	5.26356785008	7.2145807446	5.8490947622	6.4686976365	6.21940559459	6.45895822106	3.03800237619	4.55442764468	5.08283896113	4.57439858055	4.86116921631	5.51811798707	0.32936	0.0083535	0.021662	Armcx1	chrX	+	134717963	134721917	2413	protein_coding	armadillo_repeat_containing_X-linked_1
ENSMUSG00000033467	24.8396003949	27.0390728336	23.6315003455	20.3602628495	27.4014464644	26.7014873375	10.3877454833	16.755146413	15.0568735531	11.1786468805	14.4605731239	13.5109072737	0.76852	1.5225e-11	2.4116e-10	Crlf2	chr5	-	109554711	109558993	1325	protein_coding	cytokine_receptor-like_factor_2
ENSMUSG00000033470	0.261855369966	0.583382370927	0.422825222596	0.175243261787	0.920113318048	0.795603717284	0.0276740874982	0.0306466681538	0.066294793735	0.0	0.0418613163615	0.0189952019932	2.3802	1.9248e-11	3.0186e-10	Cysltr2	chr14	-	73029128	73049114	1802	protein_coding	cysteinyl_leukotriene_receptor_2
ENSMUSG00000033508	0.0771522852645	0.13750883354	0.0474590333625	0.0590093165917	0.0556101423462	0.0302470072902	0.0	0.036118571624	0.0	0.0	0.024667786816	0.0	0.82004	0.021486	0.048365	Asprv1	chr6	+	86628174	86629702	1529	protein_coding	aspartic_peptidase_retroviral-like_1
ENSMUSG00000033530	0.925625629926	1.27091570323	0.569384270358	0.668626489175	0.901923460949	0.819851241775	0.840565222017	0.401229991377	0.439756107313	0.548341084254	0.482287133343	0.308372558485	0.6147	0.0062826	0.016891	Ttc7b	chr12	-	100300771	100520822	3441	protein_coding	tetratricopeptide_repeat_domain_7B
ENSMUSG00000033538	10.1149040503	11.6572625372	10.4781981179	9.70597717861	10.9359933823	12.3829911313	5.64006928954	5.40342191396	4.88075221223	4.49129855913	5.03952114392	4.48348718777	1.0161	7.3231e-29	5.6536e-27	Casp4	chr9	+	5308828	5336783	1901	protein_coding	caspase_4_apoptosis-related_cysteine_peptidase
ENSMUSG00000033540	1.87935781152	3.80544808112	1.93930414594	2.18163417799	2.51284399014	2.38039499284	0.423094222328	0.812136706075	0.743266629759	0.81375383149	1.10932488358	0.51305309999	1.5009	3.8907e-13	7.7373e-12	Idua	chr5	+	108660331	108684557	3536	protein_coding	iduronidase_alpha-L-
ENSMUSG00000033545	12.6972627735	13.5089925863	11.6759597766	11.6289215424	12.7401859428	12.2853316614	9.83506489464	10.4368332934	9.31052524703	8.34511478127	8.89448817192	9.46849309104	0.30806	4.6482e-06	2.819e-05	Znrf1	chr8	+	111536097	111626030	5466	protein_coding	zinc_and_ring_finger_1
ENSMUSG00000033569	0.0284426387389	0.0380200735049	0.0262440730601	0.0	0.0691908832573	0.0250891541483	0.0	0.0	0.0	0.0	0.0	0.0	1.1984	0.0006551	0.002347	Bai3	chr1	-	25067476	25829707	5530	protein_coding	brain-specific_angiogenesis_inhibitor_3
ENSMUSG00000033577	4.53886495165	6.36031176415	4.38940978105	4.63248072953	4.60697443352	4.74320159975	3.76201412788	2.58465810784	2.72774599649	3.45139450338	3.41627842285	2.98378751209	0.51819	1.6838e-05	8.9488e-05	Myo6	chr9	+	80165031	80311729	7927	protein_coding	myosin_VI
ENSMUSG00000033579	0.347144003709	0.0168740775668	0.116476504031	0.253441699631	0.290022959471	0.222701480642	0.0400230382598	0.0	0.0798978185597	0.075715957902	0.0756762561029	0.0686784791168	1.0702	0.0030207	0.0089652	Fa2h	chr8	-	111345135	111393824	2492	protein_coding	fatty_acid_2-hydroxylase
ENSMUSG00000033615	0.0359268598049	0.0768391069829	0.0331497770723	0.0412175628454	0.155373061027	0.0211273065997	0.0227815009921	0.0252285500288	0.0	0.0	0.0	0.0	0.92547	0.010175	0.025635	Cplx1	chr5	-	108518554	108550024	2189	protein_coding	complexin_1
ENSMUSG00000033634	0.0476485283932	0.0636931252596	0.0659480721095	0.0546654014351	0.0128791135485	0.0420306035868	0.0	0.0	0.0	0.0	0.0114259454837	0.0	1.2451	0.0006461	0.00232	Cml2	chr6	-	85865422	85869158	3301	protein_coding	camello-like_2
ENSMUSG00000033644	0.0960438381189	0.179738291721	0.206779578294	0.174463632842	0.129800388226	0.0753066137133	0.0913532161704	0.0337219393526	0.0243157374945	0.0576076227636	0.0844468769507	0.0418025898536	0.98992	0.0015296	0.0049675	Piwil2	chr14	-	70372480	70429094	4913	protein_coding	piwi-like_RNA-mediated_gene_silencing_2
ENSMUSG00000033676	0.0	0.00753722912644	0.058530539353	0.00808614850947	0.0457221227714	0.0580271946633	0.0	0.0	0.0	0.0	0.00676053881371	0.0	0.95793	0.005321	0.01465	Gabrb3	chr7	+	57590518	57828802	5579	protein_coding	gamma-aminobutyric_acid_(GABA)_A_receptor_subunit_beta_3
ENSMUSG00000033684	15.5054258555	19.3971481615	16.6172449329	15.7658163655	16.0523538652	17.5312558499	8.16982083949	11.0615690071	12.4165557247	11.577705619	12.3919382959	12.4228507462	0.46164	8.2877e-06	4.7324e-05	Qsox1	chr1	-	155778155	155812883	3345	protein_coding	quiescin_Q6_sulfhydryl_oxidase_1
ENSMUSG00000033685	94.2523825156	90.469089048	86.5028470414	82.6913918571	81.1261756765	82.742516308	46.0797844534	64.8218682641	70.8651337637	64.7241576182	64.1605918623	72.0464386678	0.33497	0.00063009	0.002269	Ucp2	chr7	+	100493337	100502020	3988	protein_coding	uncoupling_protein_2_(mitochondrial_proton_carrier)
ENSMUSG00000033688	0.127358536215	0.204292475934	0.146892433221	0.146113757196	0.223757651703	0.149790037722	0.0	0.0223584194385	0.0483656754293	0.0190975877623	0.0458101773786	0.0415741141601	1.4987	1.9582e-05	0.00010271	1300017J02Rik	chr9	-	103250521	103305082	2470	protein_coding	RIKEN_cDNA_1300017J02_gene
ENSMUSG00000033707	11.2141900182	10.6450614626	9.3755021296	10.3304114627	9.31109177755	9.59444920585	7.01933462186	7.48325964884	7.06907699386	5.99547904887	6.49747431811	7.67643600551	0.43349	6.0254e-07	4.4064e-06	Lrrc24	chr15	-	76715276	76723845	1904	protein_coding	leucine_rich_repeat_containing_24
ENSMUSG00000033715	15.1113828493	11.4892048108	14.9881142824	15.3262286361	15.8862563139	16.488714814	8.22312218995	9.44717953738	10.4296536155	8.57067265672	9.52946963755	8.95337576131	0.58801	3.3383e-11	5.0399e-10	Akr1c14	chr13	+	4049011	4090422	2917	protein_coding	aldo-keto_reductase_family_1_member_C14
ENSMUSG00000033717	0.0931064279159	0.044251724595	0.0859094656802	0.0474744778051	0.100664452621	0.10950514794	0.0	0.0290582983494	0.0209529454197	0.0248203324246	0.00992292713541	0.0540321294267	1.006	0.0054673	0.015014	Adra2a	chr19	+	54045182	54048982	3801	protein_coding	adrenergic_receptor_alpha_2a
ENSMUSG00000033722	0.09683221356	0.0862922251106	0.0446736273412	0.0925766930727	0.113417073611	0.208793111272	0.0614020591074	0.01133291525	0.0163435554156	0.0290402473464	0.0232200160322	0.0140485754122	1.3058	0.00018045	0.00075172	BC034090	chr1	-	155212471	155244444	4873	protein_coding	cDNA_sequence_BC034090
ENSMUSG00000033730	0.610934221217	0.593929396842	0.666202829199	0.637183934101	0.960767318048	0.914502031149	0.31696211232	0.624014644216	0.11248890613	0.466380356512	0.346272315354	0.241732725931	0.83344	0.0023301	0.007155	Egr3	chr14	+	70077445	70080157	1416	protein_coding	early_growth_response_3
ENSMUSG00000033735	60.805158702	66.1179587864	55.3380817614	53.5849931079	61.1094880977	63.618751753	53.801440997	41.4863199318	41.7635641248	32.4444726341	37.441067656	40.35167747	0.43977	2.9555e-05	0.00014861	Spr	chr6	-	85133678	85137766	1230	protein_coding	sepiapterin_reductase
ENSMUSG00000033739	5.04683270331	5.0658903924	4.31389534004	3.87187075295	4.95438202039	3.96928856849	2.74866881655	3.78315019932	3.69991069833	3.37997228452	3.47471998967	3.39598315194	0.3071	0.011799	0.029087	Fkbpl	chr17	+	34644764	34646324	1270	protein_coding	FK506_binding_protein-like
ENSMUSG00000033763	7.94441731987	12.0525486862	7.69953645041	7.80409158109	6.02063200216	6.62782016603	6.0789709055	3.91037711859	4.86261138766	5.47012080767	4.90153682925	4.38298278801	0.58015	0.00018453	0.00076702	Mtss1l	chr8	+	110721476	110741400	4717	protein_coding	metastasis_suppressor_1-like
ENSMUSG00000033768	3.92216821022	5.08361515598	3.62443363578	3.58627417777	3.2776619567	2.94814181976	2.99197274167	2.66724843501	2.00090886126	1.97400939773	2.27988143915	2.09473172771	0.56766	5.1829e-05	0.00024621	Nrxn2	chr19	+	6418731	6544169	6667	protein_coding	neurexin_II
ENSMUSG00000033777	0.0	0.0207143848751	0.026809678083	0.0111114833828	0.0837713375835	0.022782105491	0.0	0.0	0.0098081460025	0.0	0.0	0.0	0.79013	0.017999	0.041601	Tlr13	chrX	+	106143204	106160493	4060	protein_coding	toll-like_receptor_13
ENSMUSG00000033793	52.8338927581	66.3312132798	57.8756186891	54.5871864775	66.3097194759	67.2416841211	36.7705992731	42.5648410061	42.4811849188	38.8635910963	38.3851111285	42.0764680395	0.4965	1.0384e-10	1.4728e-09	Atp6v1h	chr1	+	5083173	5162549	1976	protein_coding	ATPase_H+_transporting_lysosomal_V1_subunit_H
ENSMUSG00000033794	0.141344169865	0.105805682629	0.208669624763	0.113511271654	0.229226925721	0.0997433662401	0.0717019492045	0.0198509331463	0.0572553167076	0.0169558022189	0.0406725873922	0.0123038655614	1.2854	0.00024762	0.00099364	Lpcat2b	chr5	+	107431549	107435039	2782	protein_coding	lysophosphatidylcholine_acyltransferase_2B
ENSMUSG00000033826	0.0	0.0115340331335	0.00497598998911	0.0340285845078	0.032068401019	0.0190280494329	0.0	0.0	0.0	0.0	0.0	0.00234720935279	1.2617	0.00044799	0.0016801	Dnah8	chr17	+	30624354	30875264	14583	protein_coding	dynein_axonemal_heavy_chain_8
ENSMUSG00000033857	2.76889385571	2.57011455751	2.1332686601	2.53712634286	2.95414180648	2.67619587788	2.45692902682	2.0791303635	2.00817401606	1.80878965664	1.98095570658	1.82959596052	0.26291	0.011826	0.029135	Engase	chr11	+	118476829	118489209	4303	protein_coding	endo-beta-N-acetylglucosaminidase
ENSMUSG00000033863	20.847983493	23.9440006156	18.758339291	18.7888611781	19.7130285428	20.1119980429	13.3726991918	13.1166424794	13.2777588642	14.62981743	13.8708106804	14.392483505	0.462	2.6295e-09	3.0066e-08	Klf9	chr19	+	23141226	23166911	3263	protein_coding	Kruppel-like_factor_9
ENSMUSG00000033880	114.489311423	199.72943251	148.057233477	118.880473116	101.486099213	126.714657404	20.7821945095	28.6792309768	29.8401686938	34.011738274	29.9955735259	32.7455922952	2.014	2.0066e-39	2.6837e-37	Lgals3bp	chr11	-	118392751	118402092	2330	protein_coding	lectin_galactoside-binding_soluble_3_binding_protein
ENSMUSG00000033902	2.75854057959	3.12559836775	2.86412736835	2.8073542113	2.34555521672	2.37833760737	2.13353580877	1.40012274536	1.53731597557	1.67837040016	1.82011098012	1.68632081031	0.55723	1.1208e-06	7.7348e-06	Mapkbp1	chr2	+	119972699	120027408	6942	protein_coding	mitogen-activated_protein_kinase_binding_protein_1
ENSMUSG00000033906	2.38401355071	3.40431834783	2.24583571844	2.07997932905	3.80457056363	3.45871151723	2.75187629773	1.96481358115	1.82877680357	1.94369694726	2.1360897377	1.73973844939	0.37453	0.017831	0.041283	Zdhhc15	chrX	-	104536969	104671064	5509	protein_coding	zinc_finger_DHHC_domain_containing_15
ENSMUSG00000033948	0.929863336341	0.979313179601	0.662989602754	0.711198635439	0.837788412863	0.778803541703	0.812979615931	0.514459941362	0.513636194814	0.549286584601	0.533795528	0.508963880566	0.40444	0.0083318	0.021612	Zswim5	chr4	+	116877376	116989264	5582	protein_coding	zinc_finger_SWIM-type_containing_5
ENSMUSG00000033965	1.29361028923	1.17992824151	0.939095335655	1.25494716774	1.45004051503	1.45432937568	0.892666719813	0.601146183016	0.664647803856	1.12964033273	1.02184546605	0.604437068554	0.49256	0.0043768	0.012349	Slc16a2	chrX	-	103697414	103821965	4134	protein_coding	solute_carrier_family_16_(monocarboxylic_acid_transporters)_member_2
ENSMUSG00000034006	5.53986654451	5.83187605052	5.24825876799	5.57714881661	5.85617374602	5.90611966667	4.60037636256	5.26780357326	4.78552584593	4.01109266409	4.60368086295	4.55388958033	0.19062	0.010897	0.027224	Pqlc1	chr18	+	80253292	80292725	3187	protein_coding	PQ_loop_repeat_containing_1
ENSMUSG00000034037	0.0645150911509	0.0758904371223	0.0892922830327	0.0962205238632	0.0488265261305	0.13658049789	0.0	0.0	0.0	0.0	0.0	0.0	2.5626	4.275e-12	7.3476e-11	Fgd5	chr6	+	91978878	92076004	6095	protein_coding	FYVE_RhoGEF_and_PH_domain_containing_5
ENSMUSG00000034064	6.91700249864	7.42570289834	7.54952705387	7.42613670055	7.75494092676	9.05327502118	4.60799128383	5.04625394781	4.67441066398	5.0044568616	4.40161283375	4.24059758557	0.61899	6.0031e-14	1.3242e-12	Poglut1	chr16	-	38525137	38550258	2922	protein_coding	protein_O-glucosyltransferase_1
ENSMUSG00000034098	0.0	0.024701508496	0.0142089019015	0.017666975733	0.0166492867921	0.0452787097578	0.0	0.0	0.0	0.0	0.0	0.0	0.84403	0.0092649	0.023689	Fstl5	chr3	+	76074270	76710019	5107	protein_coding	follistatin-like_5
ENSMUSG00000034105	9.31872117889	11.9910053425	7.49893290403	7.79919076448	11.4790978661	10.6905074271	6.62591194239	6.15759905041	5.69314482495	5.11294508728	6.41805212364	4.88040905788	0.63654	8.192e-07	5.8227e-06	Tldc1	chr8	-	119760587	119778416	2574	protein_coding	TBC/LysM_associated_domain_containing_1
ENSMUSG00000034108	55.2813763595	59.5545424226	47.5413121502	51.9840815959	52.0464108305	58.5424673682	34.2522992598	39.2898983934	37.2969366532	23.6970891026	34.9694466612	39.572630632	0.52954	1.2887e-06	8.7595e-06	Ccs	chr19	-	4825366	4839322	1057	protein_coding	copper_chaperone_for_superoxide_dismutase
ENSMUSG00000034110	3.59221711446	3.65526103089	3.77959605209	3.90043881618	4.49809718852	4.67757878808	3.06812824454	3.10167707741	3.06244558708	2.80321968122	3.08522096496	2.8797009534	0.31843	0.000151	0.00064042	Kctd7	chr5	+	130144861	130155806	4291	protein_coding	potassium_channel_tetramerisation_domain_containing_7
ENSMUSG00000034111	5.09941964627	5.27750820004	4.48286896531	4.4679028586	7.21890370679	5.80431179916	5.08481578934	3.38475139236	3.61102080699	3.5481769825	3.97712827045	3.53307581946	0.37284	0.0035509	0.010296	Tmed8	chr12	-	87166242	87200229	7179	protein_coding	transmembrane_emp24_domain_containing_8
ENSMUSG00000034145	0.0219491755827	0.0704161897233	0.0101262715617	0.025181480622	0.0830582407942	0.0387225851074	0.0	0.0	0.0	0.0263304726614	0.0	0.0	0.96804	0.0071439	0.018933	Tmem63c	chr12	+	87021340	87090043	3583	protein_coding	transmembrane_protein_63c
ENSMUSG00000034159	41.100757364	68.7728390059	39.833343131	38.2446721703	48.764374177	50.9549189271	25.2271877756	31.2999394106	31.9573202527	29.5255020058	32.3031159879	30.3284880736	0.55815	1.8754e-05	9.8634e-05	2310007B03Rik	chr1	-	93151349	93160948	2299	protein_coding	RIKEN_cDNA_2310007B03_gene
ENSMUSG00000034161	39.0104185384	44.7893869442	39.4763069744	37.2496830433	42.1022870172	40.181738013	24.3197737167	35.2936310788	32.1442990583	26.0354253447	28.8522121569	34.4704057805	0.32234	0.000665	0.0023785	Scx	chr15	+	76457438	76459468	1136	protein_coding	scleraxis
ENSMUSG00000034168	31.231878004	34.2066934184	29.0206506754	26.2974115308	24.255285912	26.0593047174	22.9818086692	18.4263390394	18.0027661186	19.4213457494	19.0236268216	18.2800732894	0.45555	6.0602e-06	3.5744e-05	Irf2bpl	chr12	-	86880703	86884814	4112	protein_coding	interferon_regulatory_factor_2_binding_protein-like
ENSMUSG00000034209	2.58603802534	2.42451611078	1.56896998943	2.23531012558	2.94916616614	2.24988685038	1.12316904666	1.19406045434	0.896871008337	0.594950076415	1.25723486806	0.770931396212	1.0783	9.2772e-08	7.9978e-07	Rasl10a	chr11	+	5058128	5060385	1110	protein_coding	RAS-like_family_10_member_A
ENSMUSG00000034212	0.121139704425	0.194317011536	0.156486147282	0.125081208506	0.0523893454389	0.0427427672335	0.015363125592	0.0	0.0122677365281	0.0435961569066	0.0348586377465	0.0316352624693	1.2922	0.00038805	0.0014787	Ankmy1	chr1	-	92870129	92902906	3246	protein_coding	ankyrin_repeat_and_MYND_domain_containing_1
ENSMUSG00000034216	15.3349777694	17.3843456766	12.8966411147	13.1754674595	15.8352418041	16.0623397135	14.3923003542	10.2849280932	11.3451749012	12.1709200036	12.5785511219	10.6977285416	0.24151	0.018966	0.04355	Vps18	chr2	+	119288740	119298453	4054	protein_coding	vacuolar_protein_sorting_18_(yeast)
ENSMUSG00000034224	0.104938481279	0.0801566932833	0.0414972523892	0.0859943243125	0.145873268934	0.123421166232	0.0	0.0	0.0151814993405	0.0	0.0	0.0130496965276	1.6117	1.5985e-05	8.5443e-05	Slc38a8	chr8	-	119479602	119501698	2623	protein_coding	solute_carrier_family_38_member_8
ENSMUSG00000034226	0.831233194383	1.03705722516	0.873505385337	0.52980179136	0.973601995961	1.16773340476	0.204979999825	0.583708354807	0.631338205986	0.415481871165	0.553685349995	0.301491667573	0.80076	0.0010232	0.0034707	Rhov	chr2	-	119269201	119271272	1703	protein_coding	ras_homolog_gene_family_member_V
ENSMUSG00000034227	0.719578157343	0.81759827149	0.691620873153	0.773948918813	0.632117498712	0.70526380704	0.26616922585	0.273705241392	0.273266988129	0.269754337245	0.258828375429	0.300143020134	1.2033	1.1042e-09	1.3512e-08	Foxj1	chr11	-	116330704	116335399	2623	protein_coding	forkhead_box_J1
ENSMUSG00000034245	1.63038608602	2.28240821209	1.79155614841	1.42836799581	1.65056058946	1.93497618932	0.845869489343	1.04080844352	1.17076655713	0.871232961505	0.582886878141	0.787030001319	0.88007	1.3306e-07	1.1157e-06	Hdac11	chr6	+	91156665	91174692	2653	protein_coding	histone_deacetylase_11
ENSMUSG00000034258	3.74331208573	5.08030088443	3.64408695689	2.83677626417	3.65112558311	4.05256183934	1.00172945891	1.12540632341	0.84627025101	1.18099260334	0.988219546944	0.896838969217	1.7699	6.8468e-35	7.5164e-33	Mfsd7c	chr12	+	85746539	85813585	3435	protein_coding	major_facilitator_superfamily_domain_containing_7C
ENSMUSG00000034271	33.9337395835	46.0708356469	31.841037198	33.9855749543	27.0566880303	27.8556332101	21.1380140971	24.6529488292	25.5854030283	24.0738934261	25.7725491223	24.9319776944	0.35457	0.0034464	0.010038	Jdp2	chr12	+	85599105	85639878	1642	protein_coding	Jun_dimerization_protein_2
ENSMUSG00000034308	0.288022640107	0.352007265823	0.189827856674	0.267497238606	0.415204292662	0.371013779342	0.0347880751111	0.0192623983303	0.0694472842172	0.0658124056825	0.0263111587316	0.0358172521714	2.0836	4.1011e-11	6.1474e-10	Sdr42e1	chr8	-	117661399	117673689	2867	protein_coding	short_chain_dehydrogenase/reductase_family_42E_member_1
ENSMUSG00000034310	0.00919166621236	0.0196588131353	0.00848116666798	0.0316357801784	0.00993781061796	0.021621166034	0.0	0.0	0.0	0.0	0.0	0.0	0.73757	0.019819	0.04523	Tmem132d	chr5	-	127783491	128433077	4278	protein_coding	transmembrane_protein_132D
ENSMUSG00000034320	13.3153154028	14.9925596125	12.5228713107	12.5280766444	16.692194821	15.0982616775	9.11345171477	5.98615635054	6.38543693128	7.5881750075	7.74227563999	6.85112741786	0.84556	1.1943e-14	2.8822e-13	Slc26a2	chr18	-	61192919	61211612	7814	protein_coding	solute_carrier_family_26_(sulfate_transporter)_member_2
ENSMUSG00000034324	0.359978877806	0.188382280837	0.480562000074	0.360268313967	0.231864181352	0.378340926015	0.0	0.0107567775639	0.0	0.0	0.00734652240781	0.0133343802072	3.5838	7.1928e-27	5.0408e-25	Tmem132c	chr5	+	127241808	127565793	5134	protein_coding	transmembrane_protein_132C
ENSMUSG00000034330	2.16014426009	3.3084190033	1.92560388019	1.85869045358	2.24643098649	2.85280112869	0.940261908615	0.86128836892	0.695200292775	0.823516790729	0.851618590792	1.01190129352	1.309	5.1803e-17	1.6397e-15	Plcg2	chr8	+	117498291	117635140	4296	protein_coding	phospholipase_C_gamma_2
ENSMUSG00000034341	146.219073003	175.685096216	134.698028361	128.173212326	140.626659964	141.959591233	74.0110582532	114.049611865	117.805824263	111.417690672	110.465915789	117.178363528	0.32484	0.0041421	0.011775	Wbp2	chr11	-	116078573	116086995	1826	protein_coding	WW_domain_binding_protein_2
ENSMUSG00000034353	4.24507912352	5.04602415557	5.43066064084	4.01647865144	4.7359630281	6.70342631717	1.20113871725	1.33015766741	1.86688040084	1.29847168751	1.52490422706	1.95806627136	1.5404	1.273e-24	7.8239e-23	Ramp1	chr1	+	91179822	91225196	2325	protein_coding	receptor_(calcitonin)_activity_modifying_protein_1
ENSMUSG00000034361	26.3658702994	36.1559850463	27.4599082525	27.3760358969	29.9051145272	28.5391630204	18.2425692543	23.3645483132	21.8675549186	23.645996581	22.7108196037	23.9751757233	0.29288	0.002039	0.0063839	Cpne2	chr8	+	94532990	94570529	2340	protein_coding	copine_II
ENSMUSG00000034371	8.11571497837	8.49216226803	6.82811839608	5.9869836386	6.52899601553	7.47188343958	4.18339341853	4.77981922883	5.28473180571	5.75767265315	5.40728178938	5.48459688905	0.38397	0.00060005	0.0021732	Dak	chr19	-	10592200	10604258	2253	protein_coding	dihydroxyacetone_kinase_2_homolog_(yeast)
ENSMUSG00000034382	0.113133430495	0.103699633283	0.0671068390979	0.120522830445	0.113580230108	0.114050984332	0.0	0.0340476547553	0.00818353324499	0.0	0.00775113975374	0.0	2.1246	2.9972e-09	3.3782e-08	AI661453	chr17	+	47436615	47470638	4866	protein_coding	expressed_sequence_AI661453
ENSMUSG00000034391	0.355730914916	0.468199875256	0.227238607551	0.313936134547	0.591704298172	0.514935829051	0.173516721196	0.230585787111	0.110845018149	0.131304222054	0.104988297959	0.214380087631	0.97703	0.0016848	0.005396	Fbxo15	chr18	+	84935158	84981376	1437	protein_coding	F-box_protein_15
ENSMUSG00000034394	14.8849102926	15.0716444289	14.5814638269	13.7601342454	14.9844263477	13.4285968896	8.68305083852	8.98474140303	9.84152195884	9.02178394564	9.93983751869	10.2535024625	0.5103	4.1633e-15	1.0543e-13	Lif	chr11	+	4257557	4272514	4026	protein_coding	leukemia_inhibitory_factor
ENSMUSG00000034401	1.16403171457	1.58583484208	1.29475017376	1.33545070763	1.48264396952	1.2752805523	0.566230234715	0.559867153418	0.694365826892	0.726885477442	0.795331060084	0.971636163595	0.75773	3.1864e-06	1.9939e-05	Spata6	chr4	+	111719984	111829184	2466	protein_coding	spermatogenesis_associated_6
ENSMUSG00000034402	0.377630134007	0.227802124728	0.27696512218	0.377697406099	0.25125212799	0.227764955167	0.171918709531	0.108791521326	0.117668769574	0.197465577478	0.120739127934	0.067430394468	0.92774	0.00030188	0.0011865	Kcnh5	chr12	-	74897217	75177332	4061	protein_coding	potassium_voltage-gated_channel_subfamily_H_(eag-related)_member_5
ENSMUSG00000034422	6.61639357887	7.83515952429	7.7290334352	6.32562052524	7.4056934529	7.41384448704	3.8122631948	2.33052685076	2.15292573558	3.18628716843	2.90365825668	2.13212370827	1.2495	4.1247e-20	1.7141e-18	Parp14	chr16	-	35832874	35871544	7417	protein_coding	poly_(ADP-ribose)_polymerase_family_member_14
ENSMUSG00000034427	0.0650935821048	0.0348049672753	0.0100103272191	0.0435630235536	0.0586480256913	0.0191396085584	0.0	0.0152366660265	0.0	0.00650724814084	0.00520306884283	0.0	1.3786	0.00022379	0.00090836	Myo15b	chr11	+	115861612	115892603	7249	protein_coding	myosin_XVB
ENSMUSG00000034429	3.71236458882	3.2070868075	3.65376572881	3.25692758023	4.23408129528	4.349096347	2.71406876481	2.71935000731	2.87490158837	2.9514646648	2.84867730193	3.20622975192	0.26514	0.0082001	0.021325	Zfp707	chr15	+	75969123	75975868	2701	protein_coding	zinc_finger_protein_707
ENSMUSG00000034435	0.419338263857	0.512494836032	0.298484350137	0.192436537319	0.699498326166	0.704565419663	0.0303892173502	0.168267202965	0.181997590357	0.114981210903	0.206857656536	0.187729546573	1.2374	3.1672e-05	0.00015834	Tmem30b	chr12	-	73543114	73546395	3282	protein_coding	transmembrane_protein_30B
ENSMUSG00000034445	6.10904077676	6.76112463178	6.00604692359	5.14173716809	7.58559691697	6.24374976607	4.49968646834	4.15875702677	3.91726970941	4.25627446119	3.50558704729	4.20319747118	0.51976	2.5587e-06	1.6334e-05	Cyb561a3	chr19	+	10577454	10588548	1474	protein_coding	cytochrome_b561_family_member_A3
ENSMUSG00000034456	0.0113581594617	0.109315947911	0.0	0.0651539897954	0.0736810291571	0.0935106063046	0.0	0.0159518474908	0.0230046636454	0.0	0.0	0.0	0.97594	0.0067819	0.018075	Uroc1	chr6	+	90333289	90364551	3462	protein_coding	urocanase_domain_containing_1
ENSMUSG00000034457	11.452351875	17.2023550758	11.47569314	10.7750055927	18.4835497895	17.8100260287	1.35375905548	1.26674184879	1.39943584861	1.38971924415	1.38105345355	1.17411294206	3.2214	8.6666e-109	1.1757e-105	Eda2r	chrX	-	97333840	97377216	4752	protein_coding	ectodysplasin_A2_receptor
ENSMUSG00000034459	6.69183754576	16.05380426	9.94488319732	7.83016528175	8.53160293223	9.54206529833	1.70860399704	1.72579050041	1.91908784434	1.93585977155	1.33486533431	1.68827009523	2.2676	3.2589e-37	3.9173e-35	Ifit1	chr19	+	34640871	34650009	2656	protein_coding	interferon-induced_protein_with_tetratricopeptide_repeats_1
ENSMUSG00000034463	53.1914516147	92.9303273878	55.7502728403	51.3263728922	51.8158321199	51.8571570901	28.9985425051	33.3298042017	43.2593680402	41.9759931195	42.5909080853	43.9100787771	0.49208	0.0013463	0.0044332	Scara3	chr14	-	65919395	65953744	3405	protein_coding	scavenger_receptor_class_A_member_3
ENSMUSG00000034472	0.783640245966	1.18219427132	0.684330549216	0.690335504974	1.04393694442	1.03686956272	0.301696795879	0.117918781523	0.198396803837	0.201442171272	0.268448726275	0.182718971486	1.782	2.4461e-15	6.3639e-14	Rasd2	chr8	+	75213944	75224113	2810	protein_coding	RASD_family_member_2
ENSMUSG00000034570	1.06523191647	2.10679715205	1.13085351518	0.959283846492	1.05263212205	0.902590785851	0.886102838909	0.64346397918	0.637972328097	0.989314013298	0.769062983664	0.697947794764	0.50634	0.012899	0.031409	Inpp5j	chr11	-	3494375	3504821	3433	protein_coding	inositol_polyphosphate_5-phosphatase_J
ENSMUSG00000034591	2.86083342039	2.69575309872	3.00695811582	3.17748121604	3.81029742198	3.24767513514	1.91398237711	2.18944657327	2.29252485581	2.10886985573	2.33047121261	2.10775440017	0.43085	4.4259e-06	2.695e-05	Slc41a2	chr10	-	83230848	83337882	4742	protein_coding	solute_carrier_family_41_member_2
ENSMUSG00000034595	21.4128315325	22.5643957581	21.5491282902	20.764095843	22.3548117012	21.2471579011	12.6228392336	15.4988132114	16.0911485882	14.2423349734	15.5406216948	15.3857255173	0.43904	1.0732e-11	1.7451e-10	Ppp1r18	chr17	+	35865593	35875596	3524	protein_coding	protein_phosphatase_1_regulatory_subunit_18
ENSMUSG00000034612	1.63633943423	1.85638666841	1.63458030042	2.1140165074	1.94608835125	2.12536805378	1.77748055316	1.27896469869	1.10233836328	1.15217851264	1.17375283502	1.08379535889	0.47117	0.00027591	0.001094	Chst11	chr10	+	82985498	83195900	5527	protein_coding	carbohydrate_sulfotransferase_11
ENSMUSG00000034613	4.17359662211	6.36464029671	3.94213255705	3.77532231289	4.55244410547	4.45122063933	2.84225783621	1.70817762829	2.11328663783	2.60703512389	2.27995960528	1.96164456069	0.87958	1.5903e-09	1.8889e-08	Ppm1h	chr10	+	122678762	122945795	6369	protein_coding	protein_phosphatase_1H_(PP2C_domain_containing)
ENSMUSG00000034614	3.80534981192	6.81497626918	3.59581030176	3.71701359397	3.66812971195	4.87101426107	1.16289247583	1.93170487415	1.8262287551	1.39331487553	1.49519576224	1.7959435635	1.2904	8.0647e-14	1.7505e-12	Pik3ip1	chr11	+	3330401	3342971	2573	protein_coding	phosphoinositide-3-kinase_interacting_protein_1
ENSMUSG00000034617	10.6079794865	10.4328235069	10.3186762069	10.7160807049	10.3636398812	10.4595904422	9.7117008066	8.73552894682	8.28347342564	8.91803552478	8.33616185537	8.16794714701	0.17467	0.0050149	0.01391	Mtrr	chr13	-	68560780	68582121	3692	protein_coding	5-methyltetrahydrofolate-homocysteine_methyltransferase_reductase
ENSMUSG00000034620	11.0016132576	12.8791353021	11.619764572	11.464046369	11.7793721422	12.4182676042	5.15022101137	8.28437050562	7.03702245698	7.70601412648	7.60951043654	7.91281540224	0.59588	2.794e-09	3.1788e-08	Tmem5	chr10	-	122078114	122097371	4793	protein_coding	transmembrane_protein_5
ENSMUSG00000034634	1.26844993731	0.84778631646	0.877800750136	0.485081962735	0.685708932639	1.24321704695	0.0	0.0	0.0	0.0	0.0	0.0	2.845	7.4827e-15	1.8508e-13	Ly6d	chr15	-	74762056	74763620	744	protein_coding	lymphocyte_antigen_6_complex_locus_D
ENSMUSG00000034640	4.97446330835	4.26229122622	4.62795806698	4.61996736797	5.93502812677	5.76581793971	3.40904457316	3.2545027771	3.62957918387	3.43466464455	3.18095569026	3.54127680114	0.4546	7.7464e-07	5.5392e-06	Tiparp	chr3	+	65528410	65555145	3818	protein_coding	TCDD-inducible_poly(ADP-ribose)_polymerase
ENSMUSG00000034664	1.44153781063	1.28462936751	1.37233518497	1.02379533246	1.03903756799	1.33212677932	0.522337330283	0.915869034841	0.811019812019	0.548979246703	0.625508182827	0.727012755718	0.72647	3.6909e-06	2.2833e-05	Itga2b	chr11	-	102453297	102470122	3437	protein_coding	integrin_alpha_2b
ENSMUSG00000034675	19.1116420703	20.9704545127	18.8602630309	18.4524989509	15.8840308308	16.8883644382	14.9865343555	13.2770367283	14.6838588675	14.6049391844	15.4397264498	14.879426784	0.22763	0.0053968	0.014846	Dbn1	chr13	-	55473429	55488111	3078	protein_coding	drebrin_1
ENSMUSG00000034686	3.26719127234	3.98858527003	3.06799968062	2.88588100036	3.59492991891	3.74062070304	0.623358820896	1.54305974154	1.40544962718	0.450899664006	1.27572361612	0.981577063	1.4846	1.8153e-13	3.7804e-12	Prr7	chr13	+	55464267	55473155	1360	protein_coding	proline_rich_7_(synaptic)
ENSMUSG00000034707	62.1500984457	85.1584751028	60.837777956	56.6979652864	60.9862943307	61.4596198841	55.0560859504	42.7763252646	46.4011047687	54.8432189951	51.365626905	47.3617053676	0.27683	0.010993	0.027404	Gns	chr10	+	121365090	121397245	3855	protein_coding	glucosamine_(N-acetyl)-6-sulfatase
ENSMUSG00000034708	274.480640835	374.336642396	272.629907851	261.055564845	322.597335082	343.379098557	105.001330275	160.483766192	184.317110758	201.061525916	180.590505919	185.014046704	0.73875	8.8541e-08	7.6574e-07	Grn	chr11	+	102430315	102437048	2340	protein_coding	granulin
ENSMUSG00000034714	6.36189865286	7.88893621568	6.92134728018	6.32819059647	7.91496156958	6.88541103905	6.8666031906	3.78624375993	3.86102197255	5.0337428398	5.53962351502	4.29094311372	0.41291	0.0026934	0.0081182	Ttyh2	chr11	+	114675431	114720977	3486	protein_coding	tweety_homolog_2_(Drosophila)
ENSMUSG00000034723	4.87941811707	7.07988083052	5.18320442937	5.35958999497	6.51498454185	5.87365686593	4.46164986968	4.31699198062	4.1214229835	4.29765322275	4.38474405514	3.97305001691	0.34683	0.00032022	0.0012501	Tmx4	chr2	-	134594185	134644145	5488	protein_coding	thioredoxin-related_transmembrane_protein_4
ENSMUSG00000034730	0.0883923045586	0.0810215824594	0.0990368219485	0.0724351678458	0.0819151326082	0.0742576656176	0.0	0.0	0.0	0.0	0.0	0.0	2.6674	3.9148e-13	7.7772e-12	Bai1	chr15	+	74516195	74589465	6228	protein_coding	brain-specific_angiogenesis_inhibitor_1
ENSMUSG00000034739	0.305179747381	0.365911911563	0.298655946659	0.27585328925	0.549921792168	0.391560740658	0.0938263512168	0.0779284515707	0.0468262850072	0.0887507841447	0.0798338227599	0.0724515959375	1.8511	8.6977e-13	1.6163e-11	Mfrp	chr9	+	44101738	44109187	4252	protein_coding	membrane-type_frizzled-related_protein
ENSMUSG00000034744	15.212140489	22.9982592075	16.7602887753	15.4295518157	17.6661215836	17.9878857734	7.72210927242	11.8915783386	10.2770756106	9.29648268518	9.81272470011	12.1712301472	0.67904	4.3047e-08	3.9687e-07	Nagk	chr6	+	83794982	83803420	1918	protein_coding	N-acetylglucosamine_kinase
ENSMUSG00000034757	26.7682981212	31.6545090239	27.1029275631	27.7214959282	30.2455874246	30.2080183733	18.2489749968	25.1202658165	25.4614062443	22.8409357451	23.5626721603	24.3669167367	0.21582	0.010136	0.025554	Tmub2	chr11	+	102284931	102289237	2249	protein_coding	transmembrane_and_ubiquitin-like_domain_containing_2
ENSMUSG00000034758	2.20515142947	4.17371725026	2.55687603116	2.08212104005	1.60350396556	2.27221823351	0.890954543018	1.45257602417	1.52169856243	1.12367742189	1.4225784115	1.40994361356	0.76852	0.00014306	0.00061137	Tle6	chr10	-	81590904	81601073	2015	protein_coding	transducin-like_enhancer_of_split_6_homolog_of_Drosophila_E(spl)
ENSMUSG00000034765	3.75251910284	3.65579995096	3.24238465517	3.19236107704	3.86803057433	4.41344565249	3.3272690804	2.85840594002	1.86787078097	1.7166978405	2.28773024919	2.13154893439	0.5276	0.00035914	0.0013849	Dusp5	chr19	+	53529109	53542431	2473	protein_coding	dual_specificity_phosphatase_5
ENSMUSG00000034792	2.60542978968	6.17250661232	3.06976735318	2.71319544294	3.70534459931	4.03076059076	0.406676498852	0.197032146836	0.345034779354	0.216380925564	0.307580395855	0.226800000965	3.1984	2.3556e-42	3.6079e-40	Gna15	chr10	-	81502306	81524225	1962	protein_coding	guanine_nucleotide_binding_protein_alpha_15
ENSMUSG00000034795	2.83319091168	4.49577980159	3.58397052351	3.04071133875	4.5206586576	4.27273689095	1.85450154735	2.24623516613	2.10558839168	1.94604530266	1.68751455271	2.28726072577	0.77798	8.1678e-08	7.1092e-07	Ccdc122	chr14	+	77036772	77112257	1721	protein_coding	coiled-coil_domain_containing_122
ENSMUSG00000034796	0.188727588075	0.439259584406	0.153652305219	0.203783726863	0.360084306807	0.417822013747	0.0281585012263	0.015591557316	0.0	0.013317628959	0.010648516669	0.0096638492354	2.7452	2.3498e-15	6.1301e-14	Cpne7	chr8	+	123117374	123135182	3542	protein_coding	copine_VII
ENSMUSG00000034810	0.0267933688038	0.0744961320324	0.0148333732648	0.0	0.0173810113752	0.0126049806887	0.0	0.0	0.00542669293679	0.0	0.0	0.0	1.0617	0.0025101	0.0076408	Scn7a	chr2	-	66673425	66784914	7338	protein_coding	sodium_channel_voltage-gated_type_VII_alpha
ENSMUSG00000034818	1.86266572438	3.5911695482	2.00788675344	1.63354747961	1.47167410184	1.66411580851	0.363424864836	0.163500079292	0.253926221263	0.322279948346	0.197561388968	0.374176495469	2.4821	6.3052e-28	4.7145e-26	Celf5	chr10	-	81459227	81482709	4391	protein_coding	CUGBP_Elav-like_family_member_5
ENSMUSG00000034825	2.72359813378	2.83761225963	2.54078648499	2.48136655651	3.345253815	3.43883902491	1.38418357989	1.20941570082	1.16613785805	1.40540155015	1.35424076697	1.07211880341	1.0698	1.1496e-19	4.5773e-18	Nrip3	chr7	-	109758055	109782025	3927	protein_coding	nuclear_receptor_interacting_protein_3
ENSMUSG00000034829	0.084959196377	0.0757115615708	0.143718668009	0.211186205598	0.107165169883	0.199845909168	0.0538732866457	0.0795466993347	0.0286792025712	0.050958993633	0.0	0.0123260187223	1.1507	0.0013753	0.0045198	Nxnl1	chr8	-	71560556	71566649	2777	protein_coding	nucleoredoxin-like_1
ENSMUSG00000034842	0.0866599406204	0.115840774921	0.11994192068	0.0497108788257	0.351354990278	0.331250558626	0.0274758708935	0.0304271603378	0.0	0.0519791093917	0.0	0.0188591482048	1.38	0.00021965	0.00089347	Art3	chr5	+	92331827	92414628	1815	protein_coding	ADP-ribosyltransferase_3
ENSMUSG00000034845	1.07330379311	1.14777224382	1.24242567711	1.38808069336	1.139331765	1.74432914896	0.519723483427	1.09628379182	0.849779716683	0.842758066415	0.861034301696	0.95128725734	0.46263	0.0094004	0.023983	Plvap	chr8	-	71497754	71511769	2015	protein_coding	plasmalemma_vesicle_associated_protein
ENSMUSG00000034853	0.0414715570995	0.0591319406524	0.0191329395354	0.0	0.0373650499417	0.0650345215632	0.0	0.0	0.0	0.0	0.00662982001084	0.00601676111651	1.242	0.00070943	0.0025156	Acot11	chr4	-	106744555	106804998	5689	protein_coding	acyl-CoA_thioesterase_11
ENSMUSG00000034854	3.49550432232	3.48388723911	3.15221322008	3.14686387359	2.97629795089	3.21439387169	3.26513812003	2.67017296261	2.31646129688	2.38765535038	2.51700256889	2.31011505157	0.23665	0.020542	0.046621	Mfsd12	chr10	+	81357491	81366225	3971	protein_coding	major_facilitator_superfamily_domain_containing_12
ENSMUSG00000034855	4.3131935711	5.45807000374	7.76059310357	6.06175092555	8.08309176903	8.75070251221	1.18517947666	5.14897641073	2.83916240957	3.406318373	2.99943601977	2.72207842531	0.9453	2.2779e-05	0.00011759	Cxcl10	chr5	-	92346638	92348889	1094	protein_coding	chemokine_(C-X-C_motif)_ligand_10
ENSMUSG00000034858	3.61165998223	4.81815165256	3.39080354059	3.76024844546	4.28556273905	4.54512159237	2.16422166979	1.96553866407	1.49957656356	1.99299005424	1.91399935137	1.55623698975	1.0164	5.2845e-17	1.6672e-15	Fam214a	chr9	+	74953053	75032468	4355	protein_coding	family_with_sequence_similarity_214_member_A
ENSMUSG00000034875	5.32163874916	5.58107545492	4.91028548422	5.9286388187	6.04963572686	5.85642871048	3.4938475253	4.56606015774	4.45344460484	4.55699359164	4.34944177591	4.24515486843	0.2869	0.0015266	0.0049611	Nudt19	chr7	-	35547185	35556304	2298	protein_coding	nudix_(nucleoside_diphosphate_linked_moiety_X)-type_motif_19
ENSMUSG00000034903	7.34996967637	6.868060628	6.86093938144	6.25049021834	7.79492711335	7.25112195243	4.06264381191	4.00643376428	3.4808906029	5.27343261842	4.73986267402	3.90804913762	0.62402	1.2314e-09	1.4934e-08	Cobll1	chr2	-	65088339	65239403	5045	protein_coding	Cobl-like_1
ENSMUSG00000034910	1.07295866349	1.67860833877	0.948769987135	0.951719045381	1.17616926319	0.899714732009	0.629973543099	0.53718390513	0.513106293905	0.697197055007	0.547935863415	0.618342296719	0.79159	5.3541e-07	3.9612e-06	Pygo1	chr9	+	72925645	72952181	7916	protein_coding	pygopus_1
ENSMUSG00000034912	0.0186507263509	0.00664825316939	0.0	0.00713243044021	0.0201647211812	0.0292475409623	0.0	0.0	0.0	0.0	0.0	0.0	0.73035	0.018765	0.04315	Mdga2	chr12	-	66469568	67222549	6325	protein_coding	MAM_domain_containing_glycosylphosphatidylinositol_anchor_2
ENSMUSG00000034917	1.70343095086	3.86572617738	2.19566298744	2.32723846407	1.74329704832	2.04933476708	1.28629597963	1.57056066704	0.987625812752	0.889136700085	1.09758599592	1.22247692828	0.82553	1.8932e-05	9.9489e-05	Tjp3	chr10	-	81273207	81291267	3024	protein_coding	tight_junction_protein_3
ENSMUSG00000034947	8.04901490283	12.0885669295	8.68208089549	8.30533042539	8.80746242722	9.71429728781	3.38893592909	5.91374669004	6.23229310241	6.25579713793	5.80979210033	6.09023102325	0.60359	2.1095e-05	0.00010998	Tmem106a	chr11	+	101582242	101591788	2428	protein_coding	transmembrane_protein_106A
ENSMUSG00000034949	0.521395996329	0.836357594846	0.432983707028	0.478542736276	0.338232560807	0.316834894706	0.341641961508	0.280703162056	0.255206875212	0.260613490458	0.300069316575	0.166418958634	0.6963	0.0031309	0.0092434	Zfr2	chr10	+	81233155	81252123	4525	protein_coding	zinc_finger_RNA_binding_protein_2
ENSMUSG00000034981	9.03908237684	10.396389547	8.41912763666	8.4919972174	12.1384552452	12.693471732	3.70964917881	3.48699580193	3.81081694821	4.83996482279	4.18251378757	3.93759143197	1.2182	2.5946e-24	1.5351e-22	Parm1	chr5	+	91517615	91626894	5068	protein_coding	prostate_androgen-regulated_mucin-like_protein_1
ENSMUSG00000034993	134.541907595	195.610968937	126.398230358	119.060789769	158.850944601	166.130473724	109.815721709	75.7500987251	87.4019279781	86.1732733473	93.8562646077	83.0860024226	0.63282	3.83e-07	2.9131e-06	Vat1	chr11	-	101458745	101466230	2766	protein_coding	vesicle_amine_transport_protein_1_homolog_(T_californica)
ENSMUSG00000035042	3.76737226889	5.79134508873	4.34520131804	3.64682876775	6.30072070141	8.3771984607	0.298615004022	1.65345197644	1.13263530334	1.27107597592	0.6775517253	1.12731405362	1.9861	4.0596e-15	1.0321e-13	Ccl5	chr11	-	83525778	83530518	668	protein_coding	chemokine_(C-C_motif)_ligand_5
ENSMUSG00000035048	20.3400537233	19.9876779189	21.5128558841	21.2207402053	20.6975827826	23.504163341	6.15156731148	13.8063240033	17.6837000788	8.99973823299	11.2282653512	16.8331855979	0.63111	0.00044765	0.0016795	Anapc13	chr9	+	102626296	102634425	1216	protein_coding	anaphase_promoting_complex_subunit_13
ENSMUSG00000035064	1.9880840016	2.91417366049	2.12585672296	1.90426568581	2.15616524354	2.28725306065	1.20960476822	1.18296428694	1.02861173953	1.07730367886	1.36040377123	1.05130320183	0.83455	6.087e-12	1.0285e-10	Eef2k	chr7	+	120842831	120907219	6349	protein_coding	eukaryotic_elongation_factor-2_kinase
ENSMUSG00000035095	5.94801388706	6.1917455466	5.3081599604	4.74476885554	5.69733202978	5.64022686355	2.23943608547	2.15366907165	2.7388163971	2.76492988884	3.2181171404	2.48367092306	0.98164	1.3187e-19	5.2287e-18	Fam167a	chr14	+	63436394	63465498	4231	protein_coding	family_with_sequence_similarity_167_member_A
ENSMUSG00000035109	0.443650806992	0.464750094918	0.50125393975	0.488209361988	0.440508386384	0.50049290465	0.378924081779	0.292466453673	0.201718535792	0.304119081198	0.338697857616	0.29161549567	0.52705	0.0029807	0.0088604	Shc4	chr2	-	125627447	125724148	4343	protein_coding	SHC_(Src_homology_2_domain_containing)_family_member_4
ENSMUSG00000035126	0.422330090365	0.362918883456	0.487105901494	0.406653866343	0.440305620728	0.399145634177	0.248674021378	0.137692529377	0.183296077193	0.199033931531	0.209780271425	0.196946800873	0.93599	2.885e-07	2.253e-06	Wdr78	chr4	-	103038065	103114555	5214	protein_coding	WD_repeat_domain_78
ENSMUSG00000035151	12.4214978437	13.2012346124	11.6525964475	12.7270088954	16.525826252	16.0991024997	9.97958284137	8.76574885956	9.04176252083	9.31080109965	9.09421160904	7.97259260293	0.50208	1.2917e-07	1.0845e-06	Elmod2	chr8	-	83312632	83332486	5122	protein_coding	ELMO/CED-12_domain_containing_2
ENSMUSG00000035158	0.62032165547	0.44798411543	0.602105493025	0.536064762752	0.635836637805	0.587452529624	0.613014206167	0.23760115064	0.358968900202	0.483210835617	0.278183498771	0.266485443903	0.48367	0.018101	0.041781	Mitf	chr6	+	97807058	98021349	4881	protein_coding	microphthalmia-associated_transcription_factor
ENSMUSG00000035184	5.8021424198	9.91571638215	5.8737156434	6.14941594411	6.23729170768	6.61609503672	0.883004063327	0.946808054188	0.973702453907	0.835237670516	1.15546880791	1.01014113804	2.5954	8.0733e-69	3.8332e-66	Fam124a	chr14	+	62555737	62608486	3558	protein_coding	family_with_sequence_similarity_124_member_A
ENSMUSG00000035187	0.0561742115093	0.0200239053792	0.0172773480979	0.0644466036205	0.0607342197481	0.0440454039492	0.0237470027008	0.0	0.0	0.0	0.0	0.0	0.81346	0.017967	0.041538	Nkx6-1	chr5	-	101659177	101664996	2100	protein_coding	NK6_homeobox_1
ENSMUSG00000035189	0.143266752696	0.142993154761	0.167443815668	0.0	0.0826115206677	0.0674000594802	0.0242257496583	0.0268279310241	0.0580341113969	0.0114576249145	0.0183225873411	0.0249424488646	1.0269	0.0052595	0.014504	Ano4	chr10	-	88948994	89344762	4117	protein_coding	anoctamin_4
ENSMUSG00000035200	0.157919470106	0.0361877808059	0.0728562871598	0.0258821701287	0.170738770376	0.159200255238	0.0	0.0	0.0	0.0	0.0216391543555	0.0098190917934	1.6607	8.7599e-06	4.9736e-05	Chrnb4	chr9	-	55028156	55048544	3486	protein_coding	cholinergic_receptor_nicotinic_beta_polypeptide_4
ENSMUSG00000035201	0.119398627702	0.0638413987294	0.146892433221	0.136981647371	0.258181905812	0.210642240547	0.0	0.0	0.0	0.0	0.0	0.0346450951334	1.7555	2.6007e-06	1.6574e-05	B020004J07Rik	chr4	-	101834969	101844023	1976	protein_coding	RIKEN_cDNA_B020004J07_gene
ENSMUSG00000035208	3.24496754094	4.28784151838	4.80328368586	3.94777624272	3.11620603943	3.22845892821	1.69088605618	1.61090990614	1.19135595423	1.50533366914	1.52335114903	1.13500475715	1.2495	8.6265e-19	3.1999e-17	Slfn8	chr11	-	83002158	83020810	4011	protein_coding	schlafen_8
ENSMUSG00000035212	39.0111845049	40.3664208441	40.621794461	40.4302270447	46.1650468022	46.9786700499	20.8355551094	32.122616859	34.4710340155	25.0021433212	27.1848888225	37.0427255528	0.41393	0.00046448	0.0017341	Leprot	chr4	+	101647718	101659364	1898	protein_coding	leptin_receptor_overlapping_transcript
ENSMUSG00000035228	2.03552620357	1.61991144641	1.29580110734	1.75598891887	1.85955897543	1.46611808089	1.10063355214	1.1745347868	1.24640596953	1.17359734748	1.39244311229	1.0576485784	0.37585	0.0086962	0.022419	Ccdc106	chr7	+	5056152	5060785	2492	protein_coding	coiled-coil_domain_containing_106
ENSMUSG00000035235	3.93219480565	4.97423112897	3.6503665341	3.93360062342	4.12177966949	4.70936681859	3.16240572552	3.36739609836	3.01086159969	2.96257152598	3.01276404357	3.4646785138	0.31019	0.0055542	0.015205	Trim13	chr14	+	61598226	61605946	1640	protein_coding	tripartite_motif-containing_13
ENSMUSG00000035239	1.36526368589	1.2334390084	1.19457270596	0.999202055535	1.50154042239	1.31503413467	0.597051250185	0.562005406898	0.774729042221	0.564753568069	0.835397009005	0.706921707703	0.76892	2.3962e-07	1.9026e-06	Neu3	chr7	-	99811439	99828417	3341	protein_coding	neuraminidase_3
ENSMUSG00000035245	9.10164439644	11.4915672169	10.3254024946	8.94298597708	11.1185905456	10.2656455723	7.00010538475	7.96422668543	8.73111224843	9.10580236756	8.51702734983	8.30201103825	0.20314	0.020471	0.046498	Eogt	chr6	-	97110024	97149182	4424	protein_coding	EGF_domain-specific_O-linked_N-acetylglucosamine_(GlcNAc)_transferase
ENSMUSG00000035277	0.0414205913516	0.0147648178709	0.0127396176284	0.0316802124539	0.0298553046514	0.0162386496301	0.0	0.0	0.0	0.0	0.0	0.0	0.73368	0.020473	0.046498	Arx	chrX	+	93286445	93298357	2848	protein_coding	aristaless_related_homeobox
ENSMUSG00000035279	13.612149619	18.3945091572	12.8225024609	11.3623995599	9.19944799125	12.7925989411	4.435101975	4.49897953048	5.11241597189	5.30729274849	5.88118271612	5.16955929801	1.2215	2.9703e-18	1.0427e-16	Ssc5d	chr7	+	4925844	4944821	4284	protein_coding	scavenger_receptor_cysteine_rich_family_5_domains
ENSMUSG00000035283	2.49412597066	2.59965114398	2.41785770652	2.39055245866	1.55309907585	2.3578701793	1.68164242329	1.79576434246	1.05507458965	1.49599048577	1.42328475629	1.64894519431	0.49083	0.0013113	0.004334	Adrb1	chr19	+	56722372	56724862	2491	protein_coding	adrenergic_receptor_beta_1
ENSMUSG00000035296	0.32538849442	0.267665189665	0.230951183995	0.25844277709	0.324740576629	0.471013867821	0.0317432881424	0.0	0.0	0.0	0.0	0.0	2.4534	2.4423e-11	3.7742e-10	Sgcg	chr14	-	61221059	61258490	1571	protein_coding	sarcoglycan_gamma_(dystrophin-associated_glycoprotein)
ENSMUSG00000035349	0.917270734283	1.18742127663	1.06909557291	1.35697882393	1.35710595385	1.47629162408	0.367356947858	0.54242156919	0.488902059793	0.550184035412	0.463069932986	0.35721241121	1.2104	3.4045e-09	3.8124e-08	Mia2	chr12	+	59095799	59109130	1629	protein_coding	melanoma_inhibitory_activity_2
ENSMUSG00000035354	23.2980826617	24.2418554303	23.0063116906	21.7033966468	23.7919857931	22.6261163219	20.4232511884	17.1555020774	18.7175257698	18.9754365247	18.847552385	18.3591997559	0.20391	0.00064079	0.0023032	Uvrag	chr7	-	98886743	99141144	3438	protein_coding	UV_radiation_resistance_associated_gene
ENSMUSG00000035373	0.490910712316	0.209988520831	0.317074927639	0.112640755392	0.530760971581	0.750586471793	0.12451611903	0.0689454382186	0.0	0.0	0.0	0.0427332758949	1.5298	4.146e-05	0.00020136	Ccl7	chr11	+	82045712	82047525	801	protein_coding	chemokine_(C-C_motif)_ligand_7
ENSMUSG00000035376	8.72002123151	8.50807569944	8.71060305852	8.01334399722	9.87626404396	10.7564670927	8.3045305032	7.93969007349	6.87446773884	6.32351184466	6.58451900089	7.79969459541	0.2169	0.01765	0.040915	Ptplb	chr16	+	35022421	35109175	3603	protein_coding	protein_tyrosine_phosphatase-like_(proline_instead_of_catalytic_arginine)_member_b
ENSMUSG00000035385	4.01830126125	2.87752289893	5.52843611125	4.36308210642	9.07688430176	9.5364729536	1.31951867197	2.82173045322	2.87031455186	1.3772566941	1.58301470613	2.84203577852	1.1813	3.162e-06	1.982e-05	Ccl2	chr11	+	82035571	82037453	1096	protein_coding	chemokine_(C-C_motif)_ligand_2
ENSMUSG00000035399	18.5289085437	15.1944029361	17.5016896919	16.3009770027	19.7332688136	18.5316767145	12.4525263869	10.9347383998	12.891545885	12.3332042238	13.2076142426	11.9259735118	0.41627	1.4324e-07	1.1885e-06	Oser1	chr2	-	163405822	163424697	1702	protein_coding	oxidative_stress_responsive_serine_rich_1
ENSMUSG00000035435	0.0147910280446	0.0158172658629	0.00682385386601	0.0169692016304	0.0479751218623	0.0173961535252	0.0	0.0	0.00748938739329	0.0	0.00709367049872	0.0	0.81412	0.021488	0.048366	Abca17	chr17	-	24264259	24351029	5317	protein_coding	ATP-binding_cassette_sub-family_A_(ABC1)_member_17
ENSMUSG00000035456	0.0378216877748	0.121337547826	0.0348981381907	0.086782858354	0.122675724403	0.103794074712	0.0	0.0	0.0	0.0302475420153	0.0	0.0109744642487	1.4705	8.2658e-05	0.00037386	Prdm8	chr5	+	98180869	98187448	3119	protein_coding	PR_domain_containing_8
ENSMUSG00000035458	0.776091080062	1.06047656778	0.238700203984	0.445190353957	0.372929419506	0.659232197266	0.109361196648	0.423878368522	0.261980741909	0.310335801138	0.165425640534	0.187660931973	0.87073	0.0093223	0.023813	Tnni3	chr7	-	4518305	4524229	912	protein_coding	troponin_I_cardiac_3
ENSMUSG00000035473	2.54895946779	3.57990045609	2.41464752587	1.93005602027	3.06820669341	2.43829569831	1.53011153962	1.67060100299	1.8413374185	1.46772472241	1.51585362225	1.42005962974	0.63784	1.8172e-05	9.5892e-05	Galm	chr17	+	80127471	80185101	2314	protein_coding	galactose_mutarotase
ENSMUSG00000035486	0.390985278971	0.358382397413	0.137433450779	0.0854405729817	0.140907990893	0.153283010903	0.0472241530982	0.0261483409153	0.0942733730354	0.0446695471335	0.053575349491	0.0324141609771	1.2444	0.00050489	0.0018659	Plk5	chr10	+	80356459	80365489	2112	protein_coding	polo-like_kinase_5
ENSMUSG00000035498	0.0592421062998	0.102947762119	0.109325592484	0.0849578578801	0.152121492024	0.18290040623	0.0	0.0104002440703	0.0	0.0	0.00710302185343	0.0	2.5262	3.8088e-12	6.5821e-11	Cdcp1	chr9	-	123170824	123216038	5310	protein_coding	CUB_domain_containing_protein_1
ENSMUSG00000035505	19.2922385814	21.9872395376	19.0802581657	17.4629506585	21.6875383346	23.7309895846	9.76424019529	14.0859719763	14.7573968105	12.7039789921	14.0908394064	13.8663549554	0.52723	5.2006e-07	3.8567e-06	Cox18	chr5	-	90214724	90224001	1333	protein_coding	cytochrome_c_oxidase_assembly_protein_18
ENSMUSG00000035513	0.502324323665	0.880969981172	0.370796433374	0.507142409686	0.564825140222	0.307215004551	0.280304426361	0.169316186039	0.0610440563671	0.0964150061787	0.192728901593	0.157416548761	1.2969	1.4554e-05	7.8482e-05	Ntng2	chr2	-	29194541	29253005	1957	protein_coding	netrin_G2
ENSMUSG00000035517	16.4229449364	18.6487437396	17.8287726093	17.2632263842	17.9162679461	17.4735561092	13.8360160246	14.2075842273	12.602147895	13.0113880025	12.7888799818	12.7116546041	0.31884	1.8376e-08	1.799e-07	Tdrd7	chr4	+	45965334	46034761	3716	protein_coding	tudor_domain_containing_7
ENSMUSG00000035521	10.595420419	11.9662644863	12.6319001678	11.9952637953	10.9262184571	12.0297418301	6.00907925168	9.25741956289	9.72066205016	8.85112477909	7.3790574737	8.88836937804	0.38101	0.00036523	0.0014053	Gnptg	chr17	-	25233331	25240124	2249	protein_coding	N-acetylglucosamine-1-phosphotransferase_gamma_subunit
ENSMUSG00000035547	2.96357056273	4.23493579086	2.58123119649	2.86843264669	3.35536985491	3.02285820345	1.88476655496	1.41194064951	1.51387359798	1.75134814942	1.83637907584	1.40783247854	0.83175	3.8559e-10	5.075e-09	Capn5	chr7	-	98121559	98178274	4498	protein_coding	calpain_5
ENSMUSG00000035557	0.0253526422028	0.135558353631	0.187143422337	0.232689220035	0.274106730004	0.238543773806	0.0964578446261	0.0356062514591	0.0	0.0608266173732	0.0	0.0220692159844	1.1481	0.0020853	0.006501	Krt17	chr11	-	100256217	100261029	1551	protein_coding	keratin_17
ENSMUSG00000035559	80.7849864784	93.170917218	77.2378871564	68.6373199397	92.3287332254	94.4808505342	51.069732091	53.1435047498	51.9133357056	39.2680400099	45.6948924296	53.0106958679	0.67689	3.9832e-12	6.8648e-11	Mpv17l2	chr8	-	70758649	70760921	955	protein_coding	MPV17_mitochondrial_membrane_protein-like_2
ENSMUSG00000035566	0.0082704696722	0.0176885903024	0.0	0.0189768104046	0.053651009137	0.0340449804424	0.0157331072684	0.0	0.0	0.00496067323303	0.0	0.0	0.84822	0.018155	0.041895	Pcdh17	chr14	+	84443563	84537060	9509	protein_coding	protocadherin_17
ENSMUSG00000035572	7.46303455527	7.45303567805	7.42663829135	7.16824015994	8.69630255455	8.38199225224	7.73824743182	6.14714674242	5.75620472595	6.17452670931	6.1231673367	5.48141792889	0.21604	0.014532	0.034691	Dcaf10	chr4	+	45342101	45379759	7250	protein_coding	DDB1_and_CUL4_associated_factor_10
ENSMUSG00000035578	0.930457618621	1.42763029093	0.85853489005	0.696182446518	1.18094316177	1.28465761518	0.324933267408	0.227264592647	0.259465151794	0.40441565306	0.362166422897	0.29346153971	1.5201	4.7917e-13	9.3146e-12	Iqcg	chr16	-	33015385	33056218	2916	protein_coding	IQ_motif_containing_G
ENSMUSG00000035592	0.163549397739	0.0499705303582	0.0646745650724	0.160829313848	0.176825714061	0.24731376549	0.0296308411597	0.0	0.0	0.0	0.0224106037087	0.0	1.4873	6.6599e-05	0.00030827	Krt33a	chr11	-	100011195	100016212	1683	protein_coding	keratin_33A
ENSMUSG00000035615	0.0225082702098	0.0722098476756	0.0207684207244	0.0344305457236	0.0730062172129	0.132363120053	0.0	0.0	0.0	0.018000779154	0.0	0.00653107307609	1.4988	5.9358e-05	0.0002776	Frmpd1	chr4	+	45184875	45285936	5241	protein_coding	FERM_and_PDZ_domain_containing_1
ENSMUSG00000035640	4.86725215313	5.827429471	4.79956567633	4.34786220331	4.51250470506	4.32616038474	3.17274914825	3.07870154152	2.13215192785	2.28798123875	2.62534399219	2.69522472376	0.73354	4.4629e-10	5.7936e-09	Dos	chr10	-	80130451	80140835	3175	protein_coding	downstream_of_Stk11
ENSMUSG00000035642	12.3062366415	12.4511133449	12.8460451189	13.5005108533	14.1563850456	13.1579262588	5.46506363526	11.1148909784	11.1196883921	7.75414385308	8.94239763897	10.1714202589	0.41095	0.0024358	0.0074386	Aamdc	chr7	-	97550331	97579497	949	protein_coding	adipogenesis_associated_Mth938_domain_containing
ENSMUSG00000035692	46.7078166068	76.8139259132	74.772523157	44.933604191	57.472567206	65.6398867187	7.05813691385	10.4460546691	7.95367987869	6.36434690587	7.53343115383	8.28567695833	2.7318	8.4335e-75	5.7203e-72	Isg15	chr4	-	156199424	156200818	756	protein_coding	ISG15_ubiquitin-like_modifier
ENSMUSG00000035713	1.69761577719	1.64767330279	1.62598412062	1.49246357986	1.33666584054	1.43235405616	1.18177833713	1.38646332084	1.12119397757	1.18425656258	1.12390071499	1.20469335964	0.26457	0.015696	0.037055	Usp35	chr7	-	97309380	97332020	4262	protein_coding	ubiquitin_specific_peptidase_35
ENSMUSG00000035735	4.05503227207	5.14245450714	3.85106385185	3.979583493	3.6296080563	3.15213114525	2.99176828488	2.58776679934	2.38191365345	2.77969220245	2.93890365856	2.31476462032	0.46763	0.00010426	0.00045936	Dagla	chr19	-	10245265	10304877	5634	protein_coding	diacylglycerol_lipase_alpha
ENSMUSG00000035770	52.5537453844	51.2353521084	55.5944264426	54.4019473558	52.3418071681	53.3051111468	43.0767451108	46.2018664681	41.1962878885	44.3405756359	47.0547218047	49.1977699614	0.13942	0.0095174	0.024233	Dync1li2	chr8	-	104417674	104443047	4633	protein_coding	dynein_cytoplasmic_1_light_intermediate_chain_2
ENSMUSG00000035773	0.21134148497	0.146238449023	0.160592486272	0.270989512536	0.215056358261	0.277807716973	0.0630650719845	0.0174597837537	0.100717224838	0.0596535463458	0.0476978135209	0.0324654005613	1.4261	5.9943e-06	3.5421e-05	Kiss1r	chr10	+	79916971	79922273	3163	protein_coding	KISS1_receptor
ENSMUSG00000035778	0.228996369713	0.419802342394	0.261603773196	0.237698232987	0.424432151318	0.397581225332	0.0968055850532	0.0	0.022086008192	0.0261625301015	0.0418380987706	0.0379693333242	2.2827	2.5619e-13	5.2039e-12	Ggta1	chr2	-	35400179	35463231	3606	protein_coding	glycoprotein_galactosyltransferase_alpha_1_3
ENSMUSG00000035783	2.05330778734	2.83325331587	2.20016987569	2.02639517279	2.93611247631	2.28511809371	1.008014264	0.806208700921	0.290664764746	0.238371350902	0.381194176727	0.288287652935	1.9041	2.2658e-14	5.2479e-13	Acta2	chr19	-	34241090	34255336	1781	protein_coding	actin_alpha_2_smooth_muscle_aorta
ENSMUSG00000035799	0.121664443244	0.234190477517	0.112259996923	0.167497360895	0.131540698712	0.228948881914	0.0308593475691	0.034174069315	0.123208764759	0.0	0.0466795124278	0.0211815309355	1.0369	0.004804	0.013397	Twist1	chr12	+	33957671	33959817	1616	protein_coding	twist_basic_helix-loop-helix_transcription_factor_1
ENSMUSG00000035824	9.92879188426	11.4236380189	10.8847293017	10.5638724435	12.5593305254	12.35198297	8.810138002	6.94918308165	8.51175430462	8.03873170214	7.27624679888	7.64455572483	0.41567	1.0558e-06	7.3476e-06	Tk2	chr8	-	104226691	104248558	2400	protein_coding	thymidine_kinase_2_mitochondrial
ENSMUSG00000035835	3.0297028212	6.6994770593	2.73628519827	3.24021448174	2.70656904852	3.30664075681	1.18851306367	1.2440566193	1.27406631782	1.00101786328	0.9358457392	1.13986095565	1.4657	2.1075e-13	4.3602e-12	BC005764	chr10	-	79860475	79874634	3063	protein_coding	lipid_phosphate_phosphatase-related_protein_type_3
ENSMUSG00000035845	5.64906859403	5.2908234495	5.79156175676	5.78204035299	5.78828479289	5.31956815302	4.14401920371	4.84841800678	4.72992085016	4.09701536525	4.2498080047	4.77282541576	0.22577	0.0057373	0.015635	Alg12	chr15	-	88805244	88819318	2130	protein_coding	asparagine-linked_glycosylation_12_(alpha-16-mannosyltransferase)
ENSMUSG00000035849	0.0768006797978	0.164258598814	0.0	0.0440552954437	0.110713421416	0.0451637442838	0.032466605255	0.0179769843793	0.0129625887924	0.0	0.0	0.0111423678359	0.99823	0.0070328	0.018673	Krt222	chr11	-	99232761	99244085	3072	protein_coding	keratin_222
ENSMUSG00000035852	0.145816865475	0.190585996811	0.134545479625	0.148702505264	0.0525512408203	0.285832349485	0.0821898733774	0.0	0.0	0.0	0.0155406040551	0.0423106971468	1.4254	0.00011592	0.00050646	Misp	chr10	+	79821021	79830452	2427	protein_coding	mitotic_spindle_positioning
ENSMUSG00000035863	29.0724323616	43.3984725564	27.4684417308	26.053347831	24.9053829831	25.6621383137	20.0716367226	18.3112165958	18.6112067756	18.5410130243	21.4692653628	18.5156143434	0.50253	9.3532e-05	0.00041659	Palm	chr10	+	79793572	79820896	2651	protein_coding	paralemmin
ENSMUSG00000035891	9.53892321158	9.87500300476	8.12700756478	8.15781598286	10.7743419938	10.0725346083	8.04654414225	7.65184491018	7.43009392325	7.26672091057	8.11442424801	6.57615742915	0.22671	0.0097359	0.024703	Cerk	chr15	-	86139128	86186141	4518	protein_coding	ceramide_kinase
ENSMUSG00000035896	0.0405380907799	0.260104337916	0.0	0.0930157165657	0.262972910249	0.0476780145842	0.0	0.0	0.0	0.0	0.0	0.0	0.81104	0.011011	0.027437	Rnase1	chr14	-	51145002	51146767	970	protein_coding	ribonuclease_RNase_A_family_1_(pancreatic)
ENSMUSG00000035910	0.00592733615564	0.0126771785639	0.0109383271045	0.0204006432926	0.00640849469756	0.0278852421747	0.0	0.0	0.0060025735258	0.0	0.0	0.0	0.8136	0.017317	0.04024	Dcdc2a	chr13	+	25056004	25210706	6634	protein_coding	doublecortin_domain_containing_2a
ENSMUSG00000035929	22.7509884364	36.2674887144	25.3529775979	22.208756394	25.7933271465	30.2498269264	4.91771519721	7.25417023901	6.67263738637	5.21498035009	6.87217364319	7.34427972782	1.9252	1.1839e-46	2.2263e-44	H2-Q4	chr17	+	35379617	35385290	2596	protein_coding	histocompatibility_2_Q_region_locus_4
ENSMUSG00000035944	0.157329746825	0.123380158512	0.0967789570702	0.0360997246207	0.136080940486	0.185040040597	0.0798112120646	0.0	0.0212435704295	0.0503291990109	0.0201211235218	0.045651312339	1.0906	0.0019286	0.0060802	Ttc38	chr15	+	85832306	85858822	3749	protein_coding	tetratricopeptide_repeat_domain_38
ENSMUSG00000035953	21.6076051202	22.6123916625	20.5997094354	19.9042697197	23.6115554188	23.9537767703	13.8404173848	18.5906937074	18.690769614	14.3031005376	14.4939886088	19.5929161154	0.30935	0.0014987	0.0048829	Tmem55b	chr14	-	50926070	50930856	3232	protein_coding	transmembrane_protein_55b
ENSMUSG00000035969	3.66266408188	5.55931299769	3.61802269746	3.49887570079	3.79232451948	3.3350435441	2.18204852986	1.56601308882	1.51058341776	2.07286831453	1.64325909515	1.51701925673	1.0264	1.222e-12	2.2272e-11	Rusc2	chr4	+	43381979	43427088	5325	protein_coding	RUN_and_SH3_domain_containing_2
ENSMUSG00000036002	6.3058977676	9.79462005807	6.34942542598	6.56058565515	8.60648333503	7.72674555865	2.67588176775	3.53576590328	3.43578158352	2.60303614662	2.77128295611	2.98463269563	1.2008	3.6093e-21	1.6518e-19	Fam214b	chr4	-	43032414	43046220	3280	protein_coding	family_with_sequence_similarity_214_member_B
ENSMUSG00000036026	20.3913756213	26.7359379741	20.2072370004	19.0808260354	19.3280551336	19.6172381505	17.8579774269	13.9576722567	14.1386634744	13.7749783984	14.3678515829	15.3844477746	0.38415	0.00017411	0.00072819	Tmem63b	chr17	-	45660171	45686905	3284	protein_coding	transmembrane_protein_63b
ENSMUSG00000036040	0.0396124392779	0.0141202825038	0.0182752338846	0.030297261608	0.0214140130072	0.0698839938415	0.0	0.00927221222517	0.0	0.0	0.0	0.0	1.3457	0.00025436	0.0010168	Adamtsl2	chr2	+	27079379	27108981	5956	protein_coding	ADAMTS-like_2
ENSMUSG00000036062	0.030071847703	0.154359870161	0.0443957552837	0.0759007109021	0.00650259312078	0.0707367301111	0.0152550338549	0.0168936359783	0.0	0.0360745195571	0.0115377932217	0.0104708944606	1.0635	0.0042479	0.012041	N28178	chr4	+	42916660	42944752	6538	protein_coding	expressed_sequence_N28178
ENSMUSG00000036073	3.57472255059	3.3251100541	2.96661081918	3.54300316838	3.2931734	3.73165740828	1.39492882998	2.43597325071	2.31343510445	2.10607663645	2.6984223365	2.37524834047	0.49537	0.0002136	0.00087165	Galt	chr4	+	41755228	41758695	1859	protein_coding	galactose-1-phosphate_uridyl_transferase
ENSMUSG00000036095	0.0141854069468	0.022754437931	0.0458111502596	0.0162743948537	0.076684620894	0.0500515953968	0.0	0.0	0.0	0.0	0.0	0.0	1.474	5.3388e-05	0.00025273	Dgkb	chr12	+	37880705	38633410	5544	protein_coding	diacylglycerol_kinase_beta
ENSMUSG00000036111	0.0734303418422	0.353363036104	0.338771531331	0.252731778904	0.119086705388	0.259090611466	0.0	0.0	0.0	0.0	0.0	0.0319601811315	1.6118	1.4724e-05	7.9265e-05	Lmo1	chr7	-	109138572	109170308	1071	protein_coding	LIM_domain_only_1
ENSMUSG00000036114	22.7846801823	17.389919695	23.354695659	23.610344504	23.0449469324	21.8812009689	10.7776992398	18.5159578922	18.0962585369	11.6274413716	15.4216893862	19.5539183434	0.37967	0.0058981	0.01598	Rpp25l	chr4	-	41712033	41713534	856	protein_coding	ribonuclease_P/MRP_25_subunit-like
ENSMUSG00000036181	23.4419305721	14.6636599393	25.4674756097	21.8911892683	24.1729981036	25.4362207807	4.82703497207	7.96518692497	9.01079403068	7.52922397529	7.20492289771	9.74220075151	1.3835	5.6958e-20	2.3264e-18	Hist1h1c	chr13	+	23738808	23740367	1560	protein_coding	histone_cluster_1_H1c
ENSMUSG00000036185	0.210277797094	0.0	0.0388047390434	0.530736735698	0.318286285311	0.0989255061961	0.0	0.0590644877146	0.0425893826419	0.0	0.0403390866756	0.0366089347506	0.9031	0.013034	0.031683	Sapcd1	chr17	-	35025959	35028016	935	protein_coding	suppressor_APC_domain_containing_1
ENSMUSG00000036199	100.155500842	112.551101941	96.325038068	94.8344993421	92.6893120371	109.387097338	49.8687056717	88.6803627049	87.3949207699	59.6184284998	69.0316007601	92.3338889256	0.33439	0.011182	0.027772	Ndufa13	chr8	-	69894188	69902558	1243	protein_coding	NADH_dehydrogenase_(ubiquinone)_1_alpha_subcomplex_13
ENSMUSG00000036214	4.62611153606	4.74095406773	4.80208645662	4.55549031474	4.41811676991	3.4912459895	1.8089628528	2.21984032994	2.65473818468	2.21981373049	2.51446973611	2.5168642641	0.801	9.6714e-09	9.9989e-08	Znrd1as	chr17	+	36958592	36965622	1020	protein_coding	Znrd1_antisense
ENSMUSG00000036225	4.30083806868	5.15893673313	4.14686349746	3.43304968939	3.89957273209	4.92452085821	3.21780132083	2.86033795901	2.8114414803	2.83899788448	2.77202826811	2.67416828061	0.48592	7.7816e-06	4.4689e-05	Kctd1	chr18	-	14968685	15151446	3456	protein_coding	potassium_channel_tetramerisation_domain_containing_1
ENSMUSG00000036249	14.4516561233	19.1282492127	16.5217717637	16.322800746	19.7025730921	22.6187580109	6.51182054118	8.15530249766	7.80916574267	7.99623072789	8.11292585797	8.27290654408	1.0921	9.5645e-25	5.9362e-23	Rbm43	chr2	-	51924448	51935163	2106	protein_coding	RNA_binding_motif_protein_43
ENSMUSG00000036256	5.18673675931	5.99726696148	6.93942621047	5.83897917386	5.53767906359	5.64275001954	0.370006884621	1.09266867627	0.952028945041	1.16663747171	1.36813687208	2.37037570924	1.9263	1.6594e-17	5.5098e-16	Igfbp7	chr5	-	77349240	77408045	1213	protein_coding	insulin-like_growth_factor_binding_protein_7
ENSMUSG00000036264	0.0807985234038	0.21121105674	0.165673200939	0.123596226121	0.135889350121	0.0844706377108	0.0	0.0126085150715	0.0181831382512	0.0107696442404	0.0430559886321	0.0312596840108	1.7274	6.1888e-07	4.5191e-06	Fstl4	chr11	+	52764634	53188538	4380	protein_coding	follistatin-like_4
ENSMUSG00000036299	77.5547495097	78.6784568669	80.223331211	75.5324043006	82.5509724197	85.8696070116	37.7230323706	64.139407786	67.0150240888	51.6763943778	49.5689162878	63.260553939	0.42099	0.00024323	0.00097786	BC031181	chr18	+	75005900	75009933	1047	protein_coding	cDNA_sequence_BC031181
ENSMUSG00000036327	7.53891250447	8.41842723536	7.29085998268	8.28920538714	7.68452169587	8.69377868526	5.23428698274	6.26464963499	6.28440265856	5.91549090296	5.87712634656	5.88837054459	0.33341	3.2293e-06	2.0181e-05	Qsox2	chr2	-	26208637	26237525	4011	protein_coding	quiescin_Q6_sulfhydryl_oxidase_2
ENSMUSG00000036330	0.959379792069	0.9854461299	0.990050284262	1.15859062689	1.80155438354	1.42528947611	0.928534487627	0.70915307882	0.945990171747	0.863161920082	0.641734651753	0.736233296132	0.47109	0.0073626	0.019443	Slc18a1	chr8	-	69037711	69089235	3115	protein_coding	solute_carrier_family_18_(vesicular_monoamine)_member_1
ENSMUSG00000036339	2.84025689874	3.26532353212	2.92282945359	3.232314163	3.71297311667	3.76142973307	3.18680729505	2.71634879693	2.29025147419	2.38412895096	2.22767216164	2.59835529915	0.25627	0.015578	0.036839	Tmem260	chr14	+	48446128	48515135	5164	protein_coding	transmembrane_protein_260
ENSMUSG00000036352	20.4253315499	21.501911786	19.4342179036	19.097352088	20.5453502549	19.5279056062	19.4412556668	15.3867455414	15.5241979158	15.5114278832	16.1295358882	15.6360871906	0.20643	0.0065345	0.017487	Ubac1	chr2	-	25998543	26021747	1852	protein_coding	ubiquitin_associated_domain_containing_1
ENSMUSG00000036356	0.588383194353	0.863826098151	0.910971511426	0.606383209313	0.776313638169	0.574723822771	0.543838281482	0.308129980291	0.414066442702	0.346933860364	0.363491694036	0.347241734637	0.7524	4.7785e-05	0.00022866	Csgalnact1	chr8	-	68356781	68735146	3943	protein_coding	chondroitin_sulfate_N-acetylgalactosaminyltransferase_1
ENSMUSG00000036390	7.90940247089	11.5870137669	9.58235912903	7.82001306401	6.60478432256	7.67643323939	2.12033744475	3.6124478177	4.65610253976	2.62275620651	3.6082537914	4.45009589918	1.1111	3.9888e-10	5.2317e-09	Gadd45a	chr6	-	67035096	67037457	1223	protein_coding	growth_arrest_and_DNA-damage-inducible_45_alpha
ENSMUSG00000036402	23.9745398932	29.973636894	25.8025480386	23.2359741302	29.54359503	27.4894955792	18.4542385395	21.3725015644	21.3447699382	22.575030114	22.4899429434	21.5061548503	0.22503	0.0058397	0.015851	Gng12	chr6	+	66896397	67021350	4248	protein_coding	guanine_nucleotide_binding_protein_(G_protein)_gamma_12
ENSMUSG00000036411	1.42325380436	2.10738827843	1.51527554084	1.6328466625	1.67688448956	1.45932336054	0.902496297539	0.871303974221	0.813052065841	1.42279244327	0.752590709881	1.01655622064	0.63281	0.00023304	0.00094076	9530077C05Rik	chr9	+	22411577	22444677	2155	protein_coding	RIKEN_cDNA_9530077C05_gene
ENSMUSG00000036422	0.108054316418	0.126056061843	0.117829528622	0.101427330205	0.0743436614453	0.0808727751753	0.0249156660863	0.0	0.0	0.0	0.0188443897285	0.00855092530397	1.8932	1.8703e-07	1.5135e-06	Pcdh8	chr14	-	79766772	79771312	4003	protein_coding	protocadherin_8
ENSMUSG00000036430	8.81170078531	8.0541080074	8.504617577	7.88185808793	8.0045263032	7.87941925233	5.1681621179	6.8619602751	5.57451805464	4.93977811295	5.27997714528	6.68614619482	0.40877	1.6423e-05	8.7563e-05	Tbcc	chr17	+	46890621	46892463	1843	protein_coding	tubulin-specific_chaperone_C
ENSMUSG00000036437	0.24845926607	0.279682083781	0.132725886618	0.180030419159	0.268628241653	0.153800047046	0.0829210270564	0.0183655789867	0.0529711643101	0.0470612322311	0.0376292444713	0.0113832238084	1.617	1.1012e-06	7.6162e-06	Npy1r	chr8	+	66697422	66706798	3007	protein_coding	neuropeptide_Y_receptor_Y1
ENSMUSG00000036452	0.677106221282	0.596305716029	0.629360983511	0.576902364645	0.898940274569	0.556283748282	0.498813338575	0.475477352354	0.478982262999	0.424049628498	0.539633603787	0.459396242483	0.34264	0.011427	0.028322	Arhgap26	chr18	+	38601534	39376284	7898	protein_coding	Rho_GTPase_activating_protein_26
ENSMUSG00000036461	20.159841522	25.3876719233	21.9226071146	21.1923417692	27.1194061621	25.8491268588	14.4036242609	14.8507198669	12.8991191378	17.0249764236	15.4195369637	14.8297438328	0.55625	1.6264e-09	1.9257e-08	Elf1	chr14	+	79481194	79582476	4217	protein_coding	E74-like_factor_1
ENSMUSG00000036469	0.131794894132	0.0805366555833	0.121607381872	0.0756017136079	0.264630787506	0.143935782597	0.023877761873	0.0396638467894	0.0476670729832	0.0790513029472	0.0812672766041	0.0491683322841	0.91162	0.0051446	0.014222	March1	chr8	+	65617900	66471637	4177	protein_coding	membrane-associated_ring_finger_(C3HC4)_1
ENSMUSG00000036478	14.4180476207	15.5610924558	14.578150422	14.7133782876	17.9305358142	16.6528551219	7.6644517699	8.82943355419	8.82263288919	7.47580981391	8.97379618397	9.70173306754	0.75973	6.3222e-22	3.0245e-20	Btg1	chr10	+	96617001	96622813	5010	protein_coding	B_cell_translocation_gene_1_anti-proliferative
ENSMUSG00000036480	0.0180375908516	0.135023582144	0.0832165848752	0.0413877270957	0.234021764167	0.0636435882752	0.0	0.0	0.0182665471423	0.0	0.0	0.0157015385283	1.2528	0.00065239	0.0023398	Prss56	chr1	+	87183313	87188405	2180	protein_coding	protease_serine_56
ENSMUSG00000036502	0.883280565274	1.45667815046	1.14886182075	0.659291371273	1.31166190417	1.22659595842	0.161955201099	0.134513576216	0.172432250155	0.293622181537	0.204151805368	0.203801295756	2.1753	3.0708e-23	1.6428e-21	Tmem255a	chrX	-	38196573	38252439	3695	protein_coding	transmembrane_protein_255A
ENSMUSG00000036523	0.0634382383637	0.193082334074	0.135079787809	0.0839773315978	0.100243872257	0.0803508858344	0.0	0.0	0.0	0.00585393916269	0.00936139142261	0.0	2.805	3.632e-15	9.2839e-14	Greb1	chr12	-	16670615	16800886	8058	protein_coding	gene_regulated_by_estrogen_in_breast_cancer_protein
ENSMUSG00000036528	1.21275218784	0.670429241788	0.995727981074	0.731046157117	0.433362310278	0.556035810441	0.208546599777	0.216513183533	0.499584812589	0.62878283597	0.276026473907	0.375753493898	0.82478	0.0016026	0.0051667	Ppfibp2	chr7	+	107595051	107748582	3826	protein_coding	PTPRF_interacting_protein_binding_protein_2_(liprin_beta_2)
ENSMUSG00000036545	0.146117891209	0.179404932589	0.174770862262	0.136592030795	0.117021618012	0.0827442559739	0.0205898867348	0.022801526017	0.0438437355025	0.0129840467308	0.0259544770449	0.00942178750118	1.9625	1.4093e-10	1.9652e-09	Adamts2	chr11	+	50602084	50807573	7266	protein_coding	a_disintegrin-like_and_metallopeptidase_(reprolysin_type)_with_thrombospondin_type_1_motif_2
ENSMUSG00000036560	0.0	0.0	0.0179749472408	0.0335243665105	0.0526553800144	0.06873570594	0.0	0.0	0.0	0.0	0.0	0.0	0.72905	0.017929	0.041471	Lgi4	chr7	+	31059342	31070935	4037	protein_coding	leucine-rich_repeat_LGI_family_member_4
ENSMUSG00000036564	9.89071895649	13.0042383242	9.93350013665	9.55788229767	14.8750854236	15.7340523137	4.14902485111	5.60979304874	4.68709821383	4.73079457961	4.53674884668	4.6801825516	1.2249	6.7383e-21	2.99e-19	Ndrg4	chr8	+	95676980	95715119	3101	protein_coding	N-myc_downstream_regulated_gene_4
ENSMUSG00000036585	0.967499600687	0.591215483957	0.974697493748	1.17793440712	1.09940678982	1.26562803966	0.338050477815	0.610071058141	0.629858796013	0.450037556458	0.482944852655	0.4554747079	0.87438	1.8457e-06	1.2155e-05	Fgf1	chr18	-	38838673	38929404	3983	protein_coding	fibroblast_growth_factor_1
ENSMUSG00000036587	0.0568236243591	0.0	0.087385431131	0.0869222014149	0.143351482064	0.0445545993706	0.0	0.0	0.0	0.0	0.0363362678629	0.0	0.91661	0.0095723	0.024361	Fut7	chr2	+	25423267	25426374	2076	protein_coding	fucosyltransferase_7
ENSMUSG00000036596	3.37595016677	6.28508346779	2.63079904533	3.1105233509	4.40647297193	4.77289163791	0.0	0.0491328256344	0.159426003083	0.0839342380301	0.201336544707	0.1065860667	4.3315	3.9542e-60	1.3654e-57	Cpz	chr5	-	35502215	35525698	2248	protein_coding	carboxypeptidase_Z
ENSMUSG00000036636	22.1385175499	26.7733042889	20.7570085512	20.3012342134	24.2071591656	24.6404336095	18.4358639243	14.3659023527	14.9267887613	15.0632164836	15.0275236256	15.042081624	0.47635	1.0011e-07	8.5685e-07	Clcn7	chr17	+	25133391	25162104	4071	protein_coding	chloride_channel_7
ENSMUSG00000036639	23.4530277192	21.5540339978	25.6715313719	25.440870989	18.5385794451	21.5240747601	15.9956225739	19.0452016649	20.6618773807	14.190868961	16.7631315741	19.698024467	0.25579	0.019118	0.04385	Nudt1	chr5	+	140331860	140338137	954	protein_coding	nudix_(nucleoside_diphosphate_linked_moiety_X)-type_motif_1
ENSMUSG00000036655	0.341188269471	0.212835436786	0.314815019571	0.195716366743	0.307403859896	0.167200557291	0.0	0.119794568358	0.0287932557991	0.0	0.109087624126	0.0247500751929	1.3942	0.00012483	0.00054176	Colec11	chr12	-	28594173	28623290	1383	protein_coding	collectin_sub-family_member_11
ENSMUSG00000036661	9.49099293532	10.506598701	8.70257969581	8.71774400362	10.9193227315	10.3509608488	9.15686933734	7.69131316431	7.26683852967	7.53988910769	7.82954343194	7.73858578641	0.21404	0.0094505	0.024092	Dennd3	chr15	+	73512560	73572242	5299	protein_coding	DENN/MADD_domain_containing_3
ENSMUSG00000036676	24.3621547028	27.3084237353	25.3486632105	25.0065296277	31.1707513935	31.0530019633	23.623770299	20.4019364881	21.0434402575	24.0853308569	22.0084281675	22.0694516643	0.20074	0.011924	0.029346	Tmtc3	chr10	-	100443902	100487350	5993	protein_coding	transmembrane_and_tetratricopeptide_repeat_containing_3
ENSMUSG00000036678	44.1505793432	52.6090624149	42.9954799141	42.2558209972	48.6475749149	47.393679288	25.0991172819	39.8680413399	38.5273264632	33.6119647875	34.0201109121	35.7184062855	0.32516	0.0014009	0.0045967	Aaas	chr15	-	102338247	102350759	1816	protein_coding	achalasia_adrenocortical_insufficiency_alacrimia
ENSMUSG00000036687	0.936236858488	1.62329718366	0.939350964546	1.02196879528	1.0122369958	1.12251636278	0.126804383354	0.268083961229	0.285356739684	0.119944858877	0.261560652162	0.197811800692	2.1021	4.3194e-24	2.5087e-22	Tmem184a	chr5	-	139802485	139819917	4326	protein_coding	transmembrane_protein_184a
ENSMUSG00000036712	26.9351912952	30.381820832	27.0331700474	26.9146112502	36.1384506511	33.2070061188	25.2762599428	20.7834914814	20.4813944465	23.7031250794	22.6339889859	20.3404799899	0.33493	0.00027232	0.0010813	Cyld	chr8	+	88697028	88751945	8022	protein_coding	cylindromatosis_(turban_tumor_syndrome)
ENSMUSG00000036718	2.71226336251	4.06815921769	3.07680215156	2.43815607009	3.23710308302	2.70664202232	1.36993756996	1.05536546576	0.796659264138	1.28174523778	1.05864506656	0.878986098326	1.3475	9.7251e-18	3.316e-16	Micall2	chr5	-	139706693	139736336	3349	protein_coding	MICAL-like_2
ENSMUSG00000036731	0.129775406127	0.0462598474108	0.159658662291	0.19851539069	0.140310078626	0.101755058629	0.0	0.0	0.0	0.0	0.0	0.0	1.1008	0.0015788	0.0051081	2310002J15Rik	chr2	-	25238818	25242452	909	protein_coding	cysteine_rich_tail_1
ENSMUSG00000036748	54.8602964127	70.7119304645	55.7788635346	51.9457554684	59.094614846	64.1177182528	31.0619604107	39.7189661176	44.252474995	33.7317908196	37.0563662038	39.5198260153	0.5565	1.3956e-08	1.3994e-07	Cuedc2	chr19	-	46329812	46338660	1941	protein_coding	CUE_domain_containing_2
ENSMUSG00000036752	286.499024544	329.42832918	294.664198743	284.339383083	342.186779774	334.355055955	156.658887655	250.380018533	241.144256068	217.819222304	224.626487596	220.455889414	0.40956	4.4633e-05	0.00021498	Tubb4b	chr2	-	25222160	25224702	1598	protein_coding	tubulin_beta_4B_class_IVB
ENSMUSG00000036764	2.75238758625	2.25922383053	2.93773750859	3.68684315831	4.02137285505	4.16456543583	1.41511650601	3.1133443458	2.71199133508	2.0881618946	2.01214661062	2.48658190179	0.39692	0.021731	0.048847	Dnajc12	chr10	+	63382443	63408840	2643	protein_coding	DnaJ_(Hsp40)_homolog_subfamily_C_member_12
ENSMUSG00000036766	0.0433061101944	0.0810438901638	0.0399586244555	0.0248417524969	0.0702323025721	0.0254667809178	0.0	0.0	0.0	0.0	0.0	0.0	1.398	0.00011795	0.00051449	Dner	chr1	-	84369839	84696221	3632	protein_coding	delta/notch-like_EGF-related_receptor
ENSMUSG00000036769	4.0577004234	4.14750005587	4.37966469782	4.91507814509	4.69316504893	5.12753190683	3.35090894842	3.71084302464	3.0197885758	4.05261170019	3.56623857462	3.41718532771	0.27002	0.0030571	0.0090605	Wdr44	chrX	+	23693051	23806025	4167	protein_coding	WD_repeat_domain_44
ENSMUSG00000036815	0.00514113199405	0.00549783634653	0.00237186579104	0.00884734703556	0.0	0.00906994982284	0.0	0.0	0.0	0.0	0.0	0.0	0.71663	0.020916	0.047317	Dpp10	chr1	-	123321471	124045559	15297	protein_coding	dipeptidylpeptidase_10
ENSMUSG00000036820	18.9670572978	26.6043103627	18.3072135532	16.8066632971	19.9509927094	21.4311117451	11.7338130992	12.3444779323	16.0845901777	14.0279895469	13.632370236	13.0876941733	0.48413	3.0471e-05	0.00015277	Amdhd2	chr17	-	24155833	24163766	1530	protein_coding	amidohydrolase_domain_containing_2
ENSMUSG00000036832	5.81788245102	3.08547988663	5.45545774944	5.84257300665	4.55141366115	4.5802628365	1.9195652544	2.41361558357	2.13954440706	2.34531242175	2.37432888073	2.56651531534	0.9557	3.1147e-11	4.7248e-10	Lpar3	chr3	+	146220961	146286214	2494	protein_coding	lysophosphatidic_acid_receptor_3
ENSMUSG00000036833	3.69708090479	5.13784955182	3.30126105337	3.24466869181	4.13534776144	4.46847111556	3.32746129699	2.7756214634	2.80369338178	2.77957611834	3.03141769529	2.28393436514	0.38899	0.0022068	0.0068316	Pnpla7	chr2	+	24976033	25054057	4616	protein_coding	patatin-like_phospholipase_domain_containing_7
ENSMUSG00000036854	10.9823420582	12.4026856349	10.6098624001	10.1617321466	10.4137715174	10.6042646781	6.29655374643	8.17222814739	7.94410290111	8.40978674033	8.61015394487	7.24348450635	0.37953	4.3052e-05	0.00020795	Hspb6	chr7	+	30552178	30555443	1980	protein_coding	heat_shock_protein_alpha-crystallin-related_B6
ENSMUSG00000036856	4.0972082262	6.93818295115	3.74589714483	3.6141729069	3.90268770198	3.67202562967	1.56954438452	1.05341527922	1.29128895964	1.25969401015	1.54681257014	1.19157980038	1.534	4.184e-20	1.735e-18	Wnt4	chr4	+	137277489	137299726	4194	protein_coding	wingless-type_MMTV_integration_site_family_member_4
ENSMUSG00000036867	15.2073101033	12.1862077806	12.505287563	12.6181721057	19.2464718589	18.0414184907	7.41904002252	7.71406861173	8.31001855183	7.04945895227	7.27427377378	8.76759959198	0.82732	1.6388e-12	2.9558e-11	Smad6	chr9	-	63953076	64022059	2971	protein_coding	SMAD_family_member_6
ENSMUSG00000036872	0.014886219215	0.0	0.0274710815867	0.0512352328613	0.0885204414272	0.0437702764969	0.0	0.010453396936	0.00753758712287	0.0	0.021417970495	0.0064791508597	0.85797	0.020303	0.046185	Abcc12	chr8	-	86482260	86580686	5283	protein_coding	ATP-binding_cassette_sub-family_C_(CFTR/MRP)_member_12
ENSMUSG00000036894	6.42717568901	8.85689252943	6.28480518015	6.71798643888	7.65798167517	8.1652433983	3.69529841885	3.77642600804	3.98495367249	3.69770615756	3.83730728134	3.65374090739	0.84997	9.212e-19	3.4104e-17	Rap2b	chr3	+	61364507	61368703	4197	protein_coding	RAP2B_member_of_RAS_oncogene_family
ENSMUSG00000036904	3.06725297153	2.8904800652	2.70003745379	2.76392337703	3.43059400251	3.34487063464	3.08512315423	2.21165261977	2.33261514135	1.63533796941	1.92755973495	1.88230757158	0.37067	0.0056766	0.015485	Fzd8	chr18	+	9212856	9216201	3346	protein_coding	frizzled_homolog_8_(Drosophila)
ENSMUSG00000036908	1.52706594394	2.22684208101	2.01746968522	1.39359381174	1.70731235567	1.8572543457	0.726243286481	0.755509345281	1.28285009365	1.35309696171	1.33158150191	1.17823901649	0.55204	0.0018005	0.005723	Unc93b1	chr19	+	3935186	3949340	2266	protein_coding	unc-93_homolog_B1_(C._elegans)
ENSMUSG00000036912	0.238026319955	0.30544940409	0.18668321038	0.2730788289	0.154409033258	0.335939521646	0.03018686784	0.0334293559401	0.108471445197	0.0571077987566	0.0913245666869	0.0932397657162	1.3402	8.2856e-06	4.7324e-05	Piwil4	chr9	-	14696230	14740733	3304	protein_coding	piwi-like_RNA-mediated_gene_silencing_4
ENSMUSG00000036913	0.0401882276298	0.0191007046543	0.0206009714999	0.0256147073213	0.0386227152611	0.0367628570323	0.0	0.0	0.0	0.0	0.00428310765861	0.0	1.7729	2.0702e-06	1.3483e-05	Trim67	chr8	+	124793019	124834713	8806	protein_coding	tripartite_motif-containing_67
ENSMUSG00000036915	0.090719695593	0.0431173558538	0.148812841858	0.138772486648	0.0217964387714	0.11855338156	0.0	0.0	0.0	0.0241840767869	0.0	0.0	1.7672	2.2368e-06	1.4454e-05	Kirrel2	chr7	-	30447534	30457690	3901	protein_coding	kin_of_IRRE_like_2_(Drosophila)
ENSMUSG00000036923	0.112028342041	0.143761371954	0.134379374095	0.192788985189	0.145346850679	0.197639633105	0.0852456507209	0.0157337025678	0.090760279818	0.0671952162008	0.0214911943257	0.0975195270422	0.88112	0.0055283	0.015151	Stox1	chr10	-	62659043	62726128	3510	protein_coding	storkhead_box_1
ENSMUSG00000036944	3.76986264206	4.27531899909	3.78793036087	3.47848948917	5.01870625144	4.40228628008	1.25905295793	1.20587476794	1.37220346291	1.17485023863	1.32543696428	1.27294424603	1.5599	3.4697e-42	5.2717e-40	Tmem71	chr15	-	66526212	66561046	2931	protein_coding	transmembrane_protein_71
ENSMUSG00000036957	0.439812071936	0.793677340093	0.202907688252	0.394203272757	0.163458053848	0.339462131101	0.122013610521	0.115816768989	0.19486019531	0.263801701631	0.23729703906	0.107677100988	0.82592	0.007919	0.020693	Lrfn3	chr7	-	30355514	30362772	2861	protein_coding	leucine_rich_repeat_and_fibronectin_type_III_domain_containing_3
ENSMUSG00000036961	0.0465899858489	0.0249112566922	0.0214943311645	0.0534509745668	0.0	0.0684947780608	0.0	0.0	0.0	0.0	0.0	0.0	0.95749	0.0042688	0.01209	Wnt8b	chr19	+	44493472	44514273	3376	protein_coding	wingless-type_MMTV_integration_site_family_member_8B
ENSMUSG00000036964	0.171711563565	0.137718999879	0.227755434806	0.357059512417	0.348094600084	0.126221818086	0.0680522730236	0.0301448122342	0.0760773770172	0.128741926236	0.072057675298	0.121446943748	1.04	0.0007555	0.0026621	Trim17	chr11	+	58954685	58973098	3664	protein_coding	tripartite_motif-containing_17
ENSMUSG00000036966	15.9588701415	15.2838128493	14.9838546651	14.7216735202	16.2018668735	15.248201641	14.3844841191	11.3516362398	11.6356397929	9.94378299939	11.9545776089	12.5695939827	0.2634	0.0011892	0.0039638	Spryd3	chr15	-	102116528	102136234	2666	protein_coding	SPRY_domain_containing_3
ENSMUSG00000036975	4.56657163901	4.80789491028	4.76743107197	4.10483006598	5.49716493619	5.45393104274	2.61209921956	3.40509158297	3.69486158598	3.19085765959	3.31900973848	3.37068466426	0.46738	1.8407e-06	1.213e-05	Tmem177	chr1	-	119907890	119913208	3341	protein_coding	transmembrane_protein_177
ENSMUSG00000036980	38.1058053331	42.0662571197	37.8201743586	37.1546112282	36.7675087478	38.8664111481	29.3233320865	28.6353386735	28.9193128709	30.0605073383	28.9178420969	26.9887804479	0.31926	3.9805e-08	3.6859e-07	Taf6	chr5	-	138178617	138187451	2619	protein_coding	TAF6_RNA_polymerase_II_TATA_box_binding_protein_(TBP)-associated_factor
ENSMUSG00000036986	16.7519747467	22.1183495772	15.6756943599	14.3160341986	18.3774890775	19.5063834272	6.96670603671	6.86464848902	6.03403445903	7.93728308342	6.97777977428	5.90477362992	1.265	4.0248e-29	3.1456e-27	Pml	chr9	-	58218076	58249786	4481	protein_coding	promyelocytic_leukemia
ENSMUSG00000036995	1.4425803429	1.92087310064	1.58011060474	1.51621121891	1.23768433617	1.45584394355	1.0268822233	0.810406710725	0.763433584469	0.725708334968	0.937346706361	0.777755735672	0.7411	6.1403e-08	5.4776e-07	Asap3	chr4	+	136206365	136245216	4225	protein_coding	ArfGAP_with_SH3_domain_ankyrin_repeat_and_PH_domain_3
ENSMUSG00000037005	2.14708178353	1.29829094912	3.02872208509	3.0049288309	2.27275853774	2.32692700109	0.655792012835	0.947260652026	1.02455590318	0.701227607831	0.76555467952	0.919828266218	1.3041	4.6844e-13	9.1341e-12	Xpnpep2	chrX	+	48108725	48136981	3498	protein_coding	X-prolyl_aminopeptidase_(aminopeptidase_P)_2_membrane-bound
ENSMUSG00000037010	1.39855769525	1.17510883267	1.18675465023	1.06012514053	1.44458337857	1.26303587698	0.585945414371	0.666421482534	0.796674367901	0.808903225068	0.706670599066	0.684804478083	0.69821	7.8171e-07	5.5813e-06	Apln	chrX	-	48025146	48034853	3149	protein_coding	apelin
ENSMUSG00000037016	0.00955421107714	0.0238399132643	0.0117542499411	0.010961194428	0.0378758801377	0.0149826432807	0.00403893299358	0.0	0.00645032360414	0.00764089119186	0.00610950774143	0.00554456207853	0.92051	0.013203	0.032003	Frem2	chr3	-	53513939	53657355	12347	protein_coding	Fras1_related_extracellular_matrix_protein_2
ENSMUSG00000037022	4.13551265174	4.98449449064	4.70918643724	4.68104947155	4.81515762617	5.23804118017	3.42047049102	4.11810156693	3.52969058673	3.55068692909	3.29012571873	3.52768227914	0.31621	0.00022541	0.00091397	Mmaa	chr8	-	79266424	79294956	2843	protein_coding	methylmalonic_aciduria_(cobalamin_deficiency)_type_A
ENSMUSG00000037028	0.540507877065	0.346805783888	0.648345846148	0.589099538249	0.584384244998	0.286068087505	0.0	0.0379555299059	0.109473739574	0.0	0.0	0.023525329204	2.4142	6.3598e-12	1.0727e-10	Gm12800	chr4	+	101909121	101911908	1455	protein_coding	predicted_gene_12800
ENSMUSG00000037033	0.257388532354	0.387847735849	0.194312335049	0.147646190978	0.379475934159	0.440322990983	0.0445123823312	0.0492936292887	0.0118479835674	0.0842089409811	0.0336659143484	0.0611056602055	1.9143	2.1967e-09	2.5423e-08	Clca4	chr3	-	144822623	144849357	3361	protein_coding	chloride_channel_calcium_activated_4
ENSMUSG00000037035	8.28949175245	14.6755696651	8.28825450939	7.68663956226	6.40456977696	8.39088235986	3.7152478726	3.40047651127	3.85576544801	4.26812011341	3.88250673708	4.07856227352	1.0638	3.33e-11	5.0313e-10	Inhbb	chr1	-	119415465	119422248	4255	protein_coding	inhibin_beta-B
ENSMUSG00000037049	42.6490643582	50.73580903	40.2402407752	40.996165895	48.7032519539	45.6530337906	28.2954746408	30.1666175235	33.7099998025	36.3516365052	35.4330606738	30.1689660857	0.36753	3.2282e-05	0.0001613	Smpd1	chr7	+	105554360	105558388	2411	protein_coding	sphingomyelin_phosphodiesterase_1_acid_lysosomal
ENSMUSG00000037058	77.2995560085	81.4739929129	73.5428894085	77.7087909533	78.7947638585	79.6639751902	54.9506579262	72.1087691532	69.7719651101	57.0952583195	61.8202470624	68.1661494025	0.18994	0.0084164	0.021807	Paip2	chr18	+	35598617	35617186	1521	protein_coding	polyadenylate-binding_protein-interacting_protein_2
ENSMUSG00000037060	48.1741353967	54.8887168613	45.3968581181	41.6256565413	40.5833684809	46.4264091192	26.8375546465	42.0992836274	38.3975175117	31.3106335246	34.1457701846	39.8515667248	0.28168	0.011808	0.0291	Prkcdbp	chr7	-	105480607	105482197	1035	protein_coding	protein_kinase_C_delta_binding_protein
ENSMUSG00000037101	0.0962986483016	0.0514900424038	0.0148091555125	0.0736532612806	0.0867631710687	0.0188766016925	0.0	0.0	0.0	0.0	0.0461841380102	0.0	0.82812	0.020399	0.046369	Ttc29	chr8	+	78213297	78394326	2450	protein_coding	tetratricopeptide_repeat_domain_29
ENSMUSG00000037108	3.71629572091	4.5986493767	3.46169008694	3.32964450749	3.08044399892	3.72562271478	1.93011192069	1.69006306431	1.79212748741	1.91061825363	2.12179601945	1.80235572324	0.8398	1.4592e-11	2.321e-10	Zcwpw1	chr5	+	137787798	137822621	2222	protein_coding	zinc_finger_CW_type_with_PWWP_domain_1
ENSMUSG00000037138	1.15806735541	1.05650256169	1.14099491848	0.945788758623	0.954972340464	1.05423150717	0.605726375047	0.459445058345	0.636077035929	0.698539553709	0.558538618587	0.54106299987	0.73301	3.5682e-09	3.9789e-08	Aff3	chr1	-	38177326	38664955	6010	protein_coding	AF4/FMR2_family_member_3
ENSMUSG00000037139	0.239810983663	0.324333391165	0.338419087407	0.242758506911	0.137264783646	0.223979767168	0.0268351779399	0.0198117653859	0.099999106508	0.0676893872975	0.0338269471226	0.0613979443799	1.7482	1.5674e-09	1.8663e-08	Myom3	chr4	+	135759715	135815564	5575	protein_coding	myomesin_family_member_3
ENSMUSG00000037143	0.245885117912	0.178802756888	0.136127179861	0.0789865827265	0.244577523248	0.196650940594	0.0124734131245	0.0276264612372	0.0298807449501	0.0353959793194	0.028301935499	0.042808096538	1.7889	5.3499e-08	4.8407e-07	4930529M08Rik	chr2	+	145934784	146215039	3998	protein_coding	cilia_and_flagella_associated_protein_61
ENSMUSG00000037166	5.92421062998	12.2745408681	6.62786404434	7.64620720921	5.60447602195	8.7095431538	0.56348819968	2.08004881405	1.57484468582	1.95435577967	1.42060437069	2.44955828943	1.8693	4.8561e-15	1.2264e-13	Ppp1r14a	chr7	+	29289320	29293390	531	protein_coding	protein_phosphatase_1_regulatory_(inhibitor)_subunit_14A
ENSMUSG00000037185	88.5962944655	113.635098656	87.6382282182	82.1385404656	78.4854559033	79.3301422933	68.5062208128	56.9374669718	55.9829512338	60.2800178688	59.5521115912	53.6401375971	0.47397	4.3452e-06	2.6535e-05	Krt80	chr15	-	101349571	101370125	1774	protein_coding	keratin_80
ENSMUSG00000037196	0.853086330717	0.798241109356	0.590358199413	0.886960036268	1.29703587937	1.12875679273	0.270474335847	0.37440878653	0.323968049655	0.223862571126	0.383563180085	0.487333175476	1.1381	4.4429e-06	2.7045e-05	Pacrg	chr17	-	10403012	10840311	1475	protein_coding	PARK2_co-regulated
ENSMUSG00000037204	31.3616512548	26.9052913986	31.3267818926	29.8550201162	33.0433657361	34.1781591864	19.9880259318	27.4779521626	25.8027601608	21.322844899	22.200927914	25.54678615	0.29055	0.00074795	0.0026384	Atg101	chr15	+	101284301	101290934	1230	protein_coding	autophagy_related_101
ENSMUSG00000037206	0.0	0.0944523838644	0.0814969249901	0.162129820429	0.0572964337246	0.0623284018149	0.0	0.0	0.0	0.0	0.0	0.0	1.1703	0.00082428	0.0028719	Islr	chr9	-	58156265	58159221	2226	protein_coding	immunoglobulin_superfamily_containing_leucine-rich_repeat
ENSMUSG00000037217	2.59252340759	1.93423189036	2.61464927517	2.08893161689	2.11200874561	1.99966944332	1.23868910132	1.49028704359	1.09901764775	1.1861470179	1.11034542165	1.00767187464	0.79675	6.8475e-10	8.6641e-09	Syn1	chrX	-	20860511	20921004	3261	protein_coding	synapsin_I
ENSMUSG00000037225	0.158556242163	0.271291621267	0.204820175032	0.363811472051	0.51428169948	0.372965114086	0.120650094367	0.0	0.0963413050891	0.11412348816	0.0	0.0	1.3856	0.00015656	0.00066192	Fgf2	chr3	+	37312519	37405377	1240	protein_coding	fibroblast_growth_factor_2
ENSMUSG00000037254	0.0126844993731	0.0406937431901	0.0117040100018	0.0291049177641	0.0822850719167	0.0298372091269	0.0	0.0	0.0	0.0	0.0	0.0	0.94457	0.0048235	0.013442	Itih2	chr2	-	10094593	10131396	3100	protein_coding	inter-alpha_trypsin_inhibitor_heavy_chain_2
ENSMUSG00000037259	0.298633167656	0.325494474764	0.333838637849	0.217426105394	0.304247661364	0.263423293664	0.0801162205913	0.0967874327672	0.127948532342	0.130896712967	0.0826282591829	0.124979385102	1.2253	2.7952e-09	3.1788e-08	Dzank1	chr2	-	144470557	144527414	6847	protein_coding	double_zinc_ribbon_and_ankyrin_repeat_domains_1
ENSMUSG00000037280	0.0724733113206	0.0221433392819	0.105083396804	0.118779943482	0.0671626442712	0.0608842471652	0.0262605085159	0.0	0.0104847479648	0.0	0.00993076515052	0.0	1.4782	7.4292e-05	0.00033966	Galnt6	chr15	-	100691813	100729376	3798	protein_coding	UDP-N-acetyl-alpha-D-galactosamine:polypeptide_N-acetylgalactosaminyltransferase_6
ENSMUSG00000037287	12.2763121832	14.2886584005	11.9151503422	11.3864259277	15.5941182625	15.3172296774	8.60733859894	7.61004579061	8.48188850004	9.33986627104	8.54668263305	8.13974037925	0.56333	1.3792e-09	1.661e-08	Tbcel	chr9	-	42412316	42507809	5000	protein_coding	tubulin_folding_cofactor_E-like
ENSMUSG00000037306	4.52848733715	7.72332435264	4.09379709331	4.10462673748	4.80592521485	4.34522155821	3.79700219218	3.01015929488	2.7786071986	2.56114245893	3.28774250756	3.00550425294	0.56331	0.00025253	0.0010112	Man1c1	chr4	-	134561690	134704290	4715	protein_coding	mannosidase_alpha_class_1C_member_1
ENSMUSG00000037321	13.4525099718	21.1594978653	14.1196266915	12.6652159403	17.4469178949	18.7190151302	3.87626860757	2.824101049	2.93236230064	3.19619689845	3.25961686579	2.98445658686	2.1852	9.9463e-62	3.6327e-59	Tap1	chr17	+	34187553	34197225	3911	protein_coding	transporter_1_ATP-binding_cassette_sub-family_B_(MDR/TAP)
ENSMUSG00000037325	5.79512148507	6.07200524861	6.40039906835	6.49742646847	6.62945539714	7.40100479459	3.82320557066	4.27497639402	4.96466668329	5.23147392941	3.95839485812	4.50956133721	0.42886	7.7651e-06	4.4622e-05	Bbs7	chr3	-	36573142	36613477	2687	protein_coding	Bardet-Biedl_syndrome_7_(human)
ENSMUSG00000037337	0.772161262317	1.3398730313	1.00821872005	0.869157603477	0.99235979655	1.47361985054	0.554302026733	0.511534790785	0.339342228126	0.419453502242	0.47513136918	0.443878247393	1.0585	5.6416e-08	5.0684e-07	Map4k1	chr7	+	28982854	29003279	2699	protein_coding	mitogen-activated_protein_kinase_kinase_kinase_kinase_1
ENSMUSG00000037347	2.4420248793	2.74489074646	2.23681351621	2.04499648841	3.10278629447	2.22223638239	2.2605940921	1.92762819266	1.78707443529	1.1333024542	1.26521369315	1.31890076578	0.49614	0.0029106	0.0086793	Chst7	chrX	+	20059560	20097521	2206	protein_coding	carbohydrate_(N-acetylglucosamino)_sulfotransferase_7
ENSMUSG00000037348	3.03498979366	4.43007754503	2.61642319364	2.51614063713	2.88615855535	3.07449326721	2.02284327232	1.19784444874	1.74988376117	1.28889888788	1.79554388198	1.49452108978	0.82077	2.1029e-07	1.688e-06	Paqr7	chr4	+	134496697	134510235	3550	protein_coding	progestin_and_adipoQ_receptor_family_member_VII
ENSMUSG00000037349	15.8680368206	20.1433396704	16.9746322132	15.6401636373	17.9881966784	16.2922840889	8.69100462312	15.6463094017	15.2901043628	12.1334646126	11.6349881079	14.2595724458	0.30214	0.016926	0.039487	Nudt22	chr19	-	6993018	6996117	1073	protein_coding	nudix_(nucleoside_diphosphate_linked_moiety_X)-type_motif_22
ENSMUSG00000037353	9.27016068955	9.63616477944	9.01785121155	9.34088423162	10.2369776365	8.64341951869	7.67657082267	7.34481447557	7.82833807463	7.26130422018	7.34158864402	7.22015066752	0.23184	0.00050399	0.0018629	Letmd1	chr15	+	100469034	100479252	2579	protein_coding	LETM1_domain_containing_1
ENSMUSG00000037362	3.28939265722	3.20982714671	3.42716584263	3.52221242513	4.37142432136	4.14278572872	1.25149766761	1.84790115624	1.49901563582	1.54551339375	1.26205521785	1.43169134856	1.1893	1.7782e-23	9.6765e-22	Nov	chr15	+	54745702	54754039	2869	protein_coding	nephroblastoma_overexpressed_gene
ENSMUSG00000037363	1.18078299693	1.32283760036	1.40079929049	1.41917687668	1.23610637905	1.25649067033	0.475392809073	0.579102246086	0.341648860754	0.472160094009	0.395507632468	0.424195997992	1.3762	1.0317e-14	2.5089e-13	Letm2	chr8	-	25578492	25597487	2098	protein_coding	leucine_zipper-EF-hand_containing_transmembrane_protein_2
ENSMUSG00000037366	10.3498334979	12.4828270515	8.44308142898	9.81696062697	11.2568393458	10.9511001989	8.0291752528	7.65860237163	7.85151340468	8.38101842821	8.97855467093	7.64240293528	0.28055	0.0033489	0.0097895	Pafah2	chr4	+	134396320	134427413	3180	protein_coding	platelet-activating_factor_acetylhydrolase_2
ENSMUSG00000037379	3.65622047195	4.7181942447	3.95749359203	3.20648501697	4.27610174802	5.80938597908	1.42673096244	1.48123279427	1.94032048813	1.4549851955	1.820939192	1.82087310014	1.2086	1.7687e-16	5.2323e-15	Spon2	chr5	-	33213518	33218238	2237	protein_coding	spondin_2_extracellular_matrix_protein
ENSMUSG00000037411	15.1488325019	19.8292285214	16.6894383362	14.5303222052	18.4873840205	17.6334551227	5.29360268539	7.30493333507	6.75536055922	6.87911025855	7.37128776807	6.45196156591	1.2334	4.835e-35	5.37e-33	Serpine1	chr5	-	137061504	137072272	3024	protein_coding	serine_(or_cysteine)_peptidase_inhibitor_clade_E_member_1
ENSMUSG00000037419	8.81445010125	14.0449553771	8.87174431524	7.94264741265	12.3737480816	13.1397195003	5.06496473713	4.27470971377	3.96429024222	4.34775597549	4.66611330225	3.92067768318	1.1715	5.4553e-17	1.7069e-15	Endod1	chr9	-	14353990	14381242	4470	protein_coding	endonuclease_domain_containing_1
ENSMUSG00000037428	1.30425656927	1.379911334	1.6643316975	1.62367237068	1.08010045	1.59924914127	0.211158951327	0.194866958409	0.337228562626	0.0832234329092	0.212940274053	0.132859172163	2.5206	1.2414e-31	1.1174e-29	Vgf	chr5	+	137026392	137033351	2834	protein_coding	VGF_nerve_growth_factor_inducible
ENSMUSG00000037440	11.8812177489	10.7910284784	11.6235933768	10.7553272267	17.7024162031	18.7594042482	6.85281882575	7.77177178992	5.57099445211	5.07635383318	6.22893268652	5.75211826187	0.98905	2.9762e-11	4.5328e-10	Vnn1	chr10	+	23894688	23905343	2416	protein_coding	vanin_1
ENSMUSG00000037447	2.16470753291	2.76565640794	2.42586021258	2.45070387677	2.47174150137	2.15105461147	1.27752316492	1.24417454681	0.998420792565	1.13128225182	1.13754172291	1.15051426026	0.94708	5.1325e-21	2.2936e-19	Arid5a	chr1	+	36307733	36324029	5504	protein_coding	AT_rich_interactive_domain_5A_(MRF1-like)
ENSMUSG00000037465	11.7643003873	10.3986212073	11.8677508314	12.5633838782	13.5988804677	13.5629468023	4.91317297258	6.65605373951	6.53876400167	5.76276766487	5.82167869937	5.76671875133	0.94591	1.118e-27	8.2299e-26	Klf10	chr15	-	38294413	38300707	3045	protein_coding	Kruppel-like_factor_10
ENSMUSG00000037499	26.4972695798	47.9440300496	31.7838007461	29.4873610905	35.0081210057	40.0148339652	12.8368231581	27.9103584972	25.4382594246	19.6440052666	19.8751549896	26.064130735	0.5517	0.0010761	0.0036294	Nenf	chr1	-	191306789	191318194	742	protein_coding	neuron_derived_neurotrophic_factor
ENSMUSG00000037509	0.941698479707	1.41372337794	0.946885672544	0.955717210583	1.05730127716	1.25665310469	0.298569161989	0.211948480247	0.158941954563	0.22448607537	0.173704541181	0.189170516381	2.1763	3.8168e-37	4.5591e-35	Arhgef4	chr1	+	34678188	34813309	6514	protein_coding	Rho_guanine_nucleotide_exchange_factor_(GEF)_4
ENSMUSG00000037525	3.96003882866	3.90395259872	4.02503758599	3.69135542374	4.81668713659	4.11171296505	3.45275066806	2.60701633421	2.25579641184	2.04123312157	3.20491028521	3.23172500316	0.42832	0.0021445	0.0066584	Bcdin3d	chr15	-	99470084	99474730	1271	protein_coding	BCDIN3_domain_containing
ENSMUSG00000037526	7.5338572943	8.09314019154	7.9926514679	8.08104368876	10.2772862287	9.53104241109	5.66624134009	6.38692553891	7.02928501943	6.61761861394	7.34662462029	6.4986164825	0.27658	0.0023751	0.0072683	Atg14	chr14	-	47540894	47568434	3450	protein_coding	autophagy_related_14
ENSMUSG00000037536	15.3928515212	15.5258496302	15.7740469498	14.7031777365	16.1448543192	16.9674029783	10.9571088237	12.5702985074	12.6173849649	13.9801829479	13.4624915655	13.2390889342	0.19873	0.0038493	0.011057	Fbxo34	chr14	+	47472561	47531962	3418	protein_coding	F-box_protein_34
ENSMUSG00000037541	0.0612491402749	0.0748557210439	0.108992616505	0.0200768235578	0.0473007941963	0.113200804542	0.011096730234	0.0122886729001	0.00886094187142	0.00524822449632	0.00839275612855	0.00761667868086	1.8566	1.2965e-07	1.0881e-06	Shank2	chr7	+	144001928	144424494	8988	protein_coding	SH3/ankyrin_domain_gene_2
ENSMUSG00000037548	0.238636232305	0.793935021106	0.24465563726	0.212938879124	0.372677949904	0.311852152034	0.0672538174939	0.0372389049313	0.0268517011262	0.0	0.0762988119522	0.0461623115196	1.7763	7.9541e-07	5.6685e-06	H2-DMb2	chr17	+	34143307	34151553	1483	protein_coding	histocompatibility_2_class_II_locus_Mb2
ENSMUSG00000037553	20.6654866751	23.7978431791	19.14730038	18.0548989313	20.5422226663	20.6599871843	18.1726789882	15.8079395356	15.7980107475	16.0669923943	16.9726707188	15.9712073101	0.21629	0.0051246	0.014171	Zdhhc18	chr4	-	133605299	133650154	4580	protein_coding	zinc_finger_DHHC_domain_containing_18
ENSMUSG00000037573	36.1425073264	50.6513788343	36.8215930048	38.2313702334	51.3958025683	54.151013566	19.2674544641	26.8161293141	25.7757905475	24.2658724505	23.3423676552	25.3728078541	0.7672	6.6141e-11	9.6183e-10	Tob1	chr11	+	94211454	94215495	2288	protein_coding	transducer_of_ErbB-2.1
ENSMUSG00000037580	6.44738247413	12.0619676512	6.11898295878	6.2426115507	8.68663488937	9.33286397194	1.74315836042	2.56722997683	2.45383907881	1.85284452369	1.88925023416	2.63966910063	1.7008	1.4027e-23	7.7218e-22	Gch1	chr14	-	47153895	47189413	2775	protein_coding	GTP_cyclohydrolase_1
ENSMUSG00000037594	26.1804092804	34.803952509	25.3882284843	24.2877879023	32.5681306837	35.0661215984	9.81749453694	11.3622802241	12.5389592065	9.92685631044	10.871963141	12.6192814194	1.281	3.6461e-30	3.0239e-28	BC022687	chr12	+	112808975	112816245	1915	protein_coding	cDNA_sequence_BC022687
ENSMUSG00000037600	1.18523602298	1.06243859658	1.15794992571	1.27979071019	1.46989733965	1.14799191144	0.729462449985	0.636461744832	0.811954497973	0.543637892773	0.685460499871	0.637248611549	0.71477	8.9257e-06	5.0602e-05	Kdf1	chr4	+	133518963	133530790	2256	protein_coding	keratinocyte_differentiation_factor_1
ENSMUSG00000037606	14.6989655604	20.8777038485	12.9995390008	13.5428228389	16.200860721	16.3962710545	8.44047196647	8.29623876011	7.99611926932	8.72794188037	8.53685769196	8.16739468057	0.80359	8.339e-14	1.8079e-12	Osbpl5	chr7	-	143688762	143756985	3994	protein_coding	oxysterol_binding_protein-like_5
ENSMUSG00000037610	0.0134710339351	0.0432170619696	0.0	0.0154548210121	0.101951927635	0.0158436704853	0.0	0.0	0.0	0.0	0.0	0.0	0.70005	0.021949	0.049249	Kcnmb2	chr3	+	31902507	32200180	2919	protein_coding	potassium_large_conductance_calcium-activated_channel_subfamily_M_beta_member_2
ENSMUSG00000037613	5.17178022455	4.89101655401	4.73954810034	3.75377920879	9.40809834093	7.91713837166	1.6806333853	1.037636042	1.14012018668	1.40683095058	1.36109829139	1.04127471135	1.9711	1.8351e-24	1.1064e-22	Tnfrsf23	chr7	-	143665809	143685872	3353	protein_coding	tumor_necrosis_factor_receptor_superfamily_member_23
ENSMUSG00000037638	6.09388441704	9.0073030379	5.22642263767	6.34274652654	7.27308870761	7.75226970313	3.36950713998	3.42974811352	3.48062280682	3.82467906267	3.99076277842	3.46427044425	0.82967	1.3774e-11	2.2001e-10	Zbtb42	chr12	+	112678828	112682747	3478	protein_coding	zinc_finger_and_BTB_domain_containing_42
ENSMUSG00000037649	3.64138940202	3.05573810064	3.31325093427	3.48135993834	3.58156138321	4.46119043215	0.801747679609	1.63367435151	0.921902649341	1.09206270342	1.01872407315	1.34275922412	1.4946	2.4059e-21	1.1145e-19	H2-DMa	chr17	+	34135182	34139101	1555	protein_coding	histocompatibility_2_class_II_locus_DMa
ENSMUSG00000037661	0.0935123616088	0.183334210963	0.201329383305	0.178805479724	0.235907789747	0.109982578232	0.0592969151863	0.109443709895	0.0315664469046	0.0560892292187	0.0747464249736	0.0542677035145	0.94516	0.0046467	0.012993	Gpr160	chr3	+	30855950	30897192	2523	protein_coding	G_protein-coupled_receptor_160
ENSMUSG00000037664	3.78761384697	4.0504077893	3.60757470382	3.66788282646	5.68026933532	4.93372391207	4.33865486942	2.48814124968	2.99018930692	2.49168630805	3.06658530738	2.64120856798	0.39677	0.0095729	0.024361	Cdkn1c	chr7	-	143458350	143461050	1931	protein_coding	cyclin-dependent_kinase_inhibitor_1C_(P57)
ENSMUSG00000037679	23.3196248474	30.4406891994	21.9272083034	21.2519680504	20.5730567851	22.8523833338	18.5273082593	12.6417905873	13.1322972592	14.6845503954	16.2265291558	13.4759478433	0.5517	4.2154e-06	2.5792e-05	Inf2	chr12	+	112588784	112615556	4600	protein_coding	inverted_formin_FH2_and_WH2_domain_containing
ENSMUSG00000037705	0.0160760212823	0.0114609433896	0.0247222887746	0.0245912360503	0.0347620227503	0.00630249034433	0.0	0.0	0.0	0.0	0.0	0.00466467075386	1.1537	0.0013926	0.0045726	Tecta	chr9	-	42329619	42399929	7338	protein_coding	tectorin_alpha
ENSMUSG00000037706	171.395470916	255.592808663	166.312226142	169.679961861	189.302184475	204.599951769	96.1265657273	107.892864683	114.190108218	105.45020232	111.650329378	115.906442643	0.71889	8.5934e-12	1.4155e-10	Cd81	chr7	+	143052739	143067934	1533	protein_coding	CD81_antigen
ENSMUSG00000037709	0.931058915268	2.16573798589	1.1224602748	0.912232429402	1.0066387269	1.2469127492	0.353373130408	0.372241020482	0.406056566443	0.505462251974	0.436751138056	0.491019077311	1.3151	6.0708e-11	8.8826e-10	Fam13a	chr6	-	58932090	59024549	5786	protein_coding	family_with_sequence_similarity_13_member_A
ENSMUSG00000037735	0.0625647542665	0.100358475648	0.144321523491	0.0717782379226	0.236752328373	0.073584207075	0.0396727968749	0.0219671026305	0.0475191799166	0.037526683988	0.0300056054429	0.0272309896514	0.99622	0.0061413	0.016542	2810032G03Rik	chr12	+	5375870	5416631	2514	lincRNA	RIKEN_cDNA_2810032G03_gene
ENSMUSG00000037747	0.315929568316	0.156858713588	0.322741853995	0.297730363928	0.414770281206	0.583901768279	0.214642922547	0.221851978245	0.114264197332	0.270708991523	0.183985590447	0.196438186467	0.60152	0.022333	0.049994	Phyhipl	chr10	-	70557682	70655965	3485	protein_coding	phytanoyl-CoA_hydroxylase_interacting_protein-like
ENSMUSG00000037762	0.0314073067544	0.134345691043	0.0482992958009	0.0480432614849	0.113189440425	0.0492520491445	0.0	0.0147032204508	0.0106019895554	0.0125588503123	0.0301254361355	0.0	1.2293	0.00098628	0.0033617	Slc16a9	chr10	+	70245100	70285968	3756	protein_coding	solute_carrier_family_16_(monocarboxylic_acid_transporters)_member_9
ENSMUSG00000037788	1.33643222153	1.78644646031	1.30427039563	1.2482141747	1.67647617474	1.92446748628	0.478044237376	0.62564605505	0.390402674217	0.308307462568	0.501250502951	0.47727203823	1.5643	4.4925e-22	2.1929e-20	Vopp1	chr6	-	57727807	57825154	4590	protein_coding	vesicular_overexpressed_in_cancer_prosurvival_protein_1
ENSMUSG00000037798	0.269664232308	0.340805870856	0.226199694549	0.182812996554	0.238544628686	0.432490718329	0.0466353232591	0.241008149683	0.111717473482	0.117633520631	0.0705431035692	0.0533499906356	1.0632	0.00044814	0.0016804	Mat1a	chr14	+	41105381	41124412	3208	protein_coding	methionine_adenosyltransferase_I_alpha
ENSMUSG00000037801	0.0213242668419	0.0342056951977	0.0196759387232	0.0244645458429	0.0461105789844	0.0627002089841	0.0	0.0	0.0107974709247	0.0255808252565	0.0	0.0	0.85579	0.019085	0.043782	Iqch	chr9	-	63421455	63602493	3688	protein_coding	IQ_motif_containing_H
ENSMUSG00000037816	4.43135943124	5.5558556117	5.43609825516	5.64881715672	4.93793332408	6.03056890859	3.25137070658	4.33981169015	4.0233726374	3.89018522393	3.35479770492	4.38951560258	0.35755	0.00071873	0.0025448	Fbxw17	chr13	+	50417864	50433780	2316	protein_coding	F-box_and_WD-40_domain_protein_17
ENSMUSG00000037820	38.6986580011	45.1840872662	37.049245454	35.8166121623	30.8923696722	32.5251301215	29.7187531297	22.5293407261	24.7940439189	26.3139904885	27.7738425802	23.1400332464	0.40919	0.00013354	0.00057525	Tgm2	chr2	-	158116402	158146436	3596	protein_coding	transglutaminase_2_C_polypeptide
ENSMUSG00000037822	24.55870895	39.6436236397	25.3744382122	22.6152330017	30.0050987328	34.2546890675	9.26082351823	10.5571985967	10.1751304442	10.5969616521	10.094303227	10.6321527004	1.3885	3.2332e-29	2.5374e-27	Smim14	chr5	-	65446844	65537184	4211	protein_coding	small_integral_membrane_protein_14
ENSMUSG00000037843	0.0576991167373	0.185107269096	0.13309769261	0.198588213651	0.0	0.0678615908241	0.0	0.0	0.0	0.0	0.0	0.0	1.0548	0.0020526	0.0064159	Vstm2l	chr2	+	157914653	157944719	1363	protein_coding	V-set_and_transmembrane_domain_containing_2-like
ENSMUSG00000037852	13.5281067104	15.534597604	19.8536349825	19.1301729482	15.4003589318	15.4011181274	4.37277102919	8.91754899685	7.21244154629	6.50946815074	6.6144891477	9.28309264943	1.0623	1.0548e-12	1.9431e-11	Cpe	chr8	-	64592558	64693040	2087	protein_coding	carboxypeptidase_E
ENSMUSG00000037855	20.4596001158	29.2939533333	21.2037968474	22.0743614373	26.003486666	25.3444638315	14.6948170035	12.4221257527	11.0328400725	13.2132079913	12.7435616938	11.4285375385	0.82137	2.5612e-15	6.6543e-14	Zfp365	chr10	-	67886103	67912662	4259	protein_coding	zinc_finger_protein_365
ENSMUSG00000037887	11.7049096005	12.7183477277	11.2986088227	10.7147173838	10.1860035077	10.8206464906	8.88584763842	8.67924614694	7.90784833945	8.72919569861	8.67554868361	8.29370692058	0.30074	4.1171e-05	0.00020018	Dusp8	chr7	-	142079490	142095843	4804	protein_coding	dual_specificity_phosphatase_8
ENSMUSG00000037890	3.18826605863	4.4695648891	3.38679971458	3.74999315184	4.05538510241	4.0018995798	3.02406187017	2.50853036626	2.24293119396	3.35329004654	2.56986459516	2.21561796222	0.41401	0.00079338	0.0027785	Wdr19	chr5	+	65199696	65260415	4403	protein_coding	WD_repeat_domain_19
ENSMUSG00000037902	8.19618706351	10.9930335383	8.0637748468	8.62147306596	8.103488436	9.09390478574	5.81091899339	6.15771758659	6.68017996244	8.09086427195	7.25546390455	6.69630004008	0.27984	0.0084496	0.021878	Sirpa	chr2	+	129592835	129632228	3982	protein_coding	signal-regulatory_protein_alpha
ENSMUSG00000037921	0.918737104124	1.88074999123	1.725716428	1.19708060463	1.96534799886	1.91412269499	0.124838215133	0.147464074801	0.139559834475	0.125957387912	0.201426147085	0.131387707245	3.0735	1.6208e-50	3.754e-48	Ddx60	chr8	+	61928087	62037701	5992	protein_coding	DEAD_(Asp-Glu-Ala-Asp)_box_polypeptide_60
ENSMUSG00000037922	0.0726390666068	0.0258929810939	0.0446827968049	0.0416680626857	0.0261785429949	0.0711940796593	0.0	0.0	0.0	0.0	0.0	0.0	1.3083	0.00027553	0.0010927	Bank1	chr3	-	136053363	136326046	3248	protein_coding	B_cell_scaffold_protein_with_ankyrin_repeats_1
ENSMUSG00000037938	12.3456078426	16.121888497	12.5687817597	12.3932034736	12.930659163	13.1936760962	5.49496681364	8.8360473621	7.8139463549	8.57978948474	7.65727198884	9.35171784531	0.62295	1.9664e-07	1.5858e-06	Chchd5	chr2	+	129129700	129134134	1325	protein_coding	coiled-coil-helix-coiled-coil-helix_domain_containing_5
ENSMUSG00000037944	0.119277901081	0.318884236323	0.0366859767498	0.0912287614446	0.0859736174391	0.116905141928	0.0252116813305	0.0	0.0	0.0	0.0190682740352	0.0173050323518	1.3883	0.00019699	0.00081241	Ccr7	chr11	-	99144196	99155077	1978	protein_coding	chemokine_(C-C_motif)_receptor_7
ENSMUSG00000037946	1.43962857934	2.04075050992	1.69904955752	1.75726052018	1.51124527215	1.59474738437	1.24194094585	0.834609624719	0.915426960233	0.86349714612	1.01156828464	1.00545995123	0.65677	2.4114e-07	1.9114e-06	Fgd3	chr13	-	49261554	49320311	4698	protein_coding	FYVE_RhoGEF_and_PH_domain_containing_3
ENSMUSG00000037949	25.0698222122	31.533606128	22.2524798087	23.0510052811	28.7570337907	28.5244408069	22.0274236672	18.5075924692	18.431993283	22.2515187432	20.491138519	17.7007509677	0.31121	0.002497	0.0076046	Ano10	chr9	-	122175879	122294374	2599	protein_coding	anoctamin_10
ENSMUSG00000037960	138.702791901	138.755204029	135.382205245	122.769176748	131.507715372	150.707594856	52.5358130646	114.02237734	110.349937975	92.0539359972	85.3793828307	111.500843414	0.42	0.003209	0.0094429	1110007C09Rik	chr13	-	49202951	49216026	804	protein_coding	RIKEN_cDNA_1110007C09_gene
ENSMUSG00000037962	0.281205826387	0.22553743246	0.194601834953	0.322617086062	0.202688695226	0.275611884068	0.0891573998898	0.0329113802224	0.0237312710192	0.0	0.0	0.142792299131	1.375	0.00012815	0.00055438	Fam101a	chr5	+	125003447	125012547	1678	protein_coding	family_with_sequence_similarity_101_member_A
ENSMUSG00000037966	109.184636996	121.216628718	102.475208238	95.484400156	119.399522094	129.325441558	65.308751561	80.7267574575	79.6120008978	63.7755341457	71.2940681045	81.595939228	0.5106	1.3677e-08	1.378e-07	Ninj1	chr13	+	49187485	49196244	1321	protein_coding	ninjurin_1
ENSMUSG00000037971	3.03352949512	4.03596644098	3.42981328956	2.90838348827	4.08047727753	3.66832330247	1.17401878619	2.02019373319	1.68745581822	1.45220519765	1.87150862286	1.59927079498	0.9797	1.5858e-13	3.3315e-12	1110032A03Rik	chr9	-	50762828	50775520	2761	protein_coding	RIKEN_cDNA_1110032A03_gene
ENSMUSG00000037974	0.0277403513626	0.0197766966709	0.0383941068842	0.0901722025966	0.0849779206351	0.0706901544864	0.0527711171129	0.0194798222268	0.0140462337814	0.0110925436268	0.00443469089261	0.0120738462052	0.9313	0.0094419	0.024076	Muc5ac	chr7	+	141788972	141819231	8505	protein_coding	mucin_5_subtypes_A_and_C_tracheobronchial/gastric
ENSMUSG00000037997	7.3135024163	9.80719938985	7.93617318024	7.27662000621	10.3261213662	10.1531394128	6.38415797246	4.950415692	5.1085541557	5.64634584829	5.35488925283	5.01589567352	0.59027	1.2459e-07	1.0474e-06	Parp11	chr6	+	127446840	127494241	3726	protein_coding	poly_(ADP-ribose)_polymerase_family_member_11
ENSMUSG00000037999	5.84184412486	7.53987899735	5.68018556913	5.81625360952	7.24303276139	6.41354527711	3.32277941366	2.75228994215	2.80430089931	3.17497396549	2.73274913764	2.68401895467	1.027	5.6173e-26	3.7831e-24	Arap2	chr5	-	62602445	62766198	7384	protein_coding	ArfGAP_with_RhoGAP_domain_ankyrin_repeat_and_PH_domain_2
ENSMUSG00000038007	0.429034537618	0.817864446467	0.481929823604	0.52431653325	0.766380571773	0.680112855098	0.0473137624969	0.235781624344	0.0850070339021	0.111885772706	0.0894616841596	0.0730702528288	2.1186	1.9273e-16	5.6487e-15	Acer2	chr4	+	86874396	86934822	4216	protein_coding	alkaline_ceramidase_2
ENSMUSG00000038009	0.175993373654	0.215090543716	0.324778794168	0.144221939048	0.24464551433	0.236560993078	0.0	0.105930874705	0.0254610439707	0.150802563213	0.0482315166774	0.109428881048	0.99145	0.0050483	0.013985	Dnajc22	chr15	+	99093170	99104737	1564	protein_coding	DnaJ_(Hsp40)_homolog_subfamily_C_member_22
ENSMUSG00000038011	0.0448177211073	0.0778818374203	0.0801221941283	0.0417768979161	0.0423988711733	0.0230612422729	0.0142096326177	0.023603916233	0.0141833141367	0.0369626342429	0.0214942561856	0.0195066841384	0.91714	0.0030637	0.0090787	Dnah10	chr5	+	124725085	124834308	14038	protein_coding	dynein_axonemal_heavy_chain_10
ENSMUSG00000038022	0.653830986419	0.896151830907	0.849705644159	0.845201358957	0.716862921616	0.790651103678	0.502190712853	0.530266308323	0.317076457655	0.419789130532	0.335655210675	0.312633443953	0.85477	3.7187e-07	2.8341e-06	Fam188b	chr6	+	55203383	55320222	4270	protein_coding	family_with_sequence_similarity_188_member_B
ENSMUSG00000038037	1.32147530354	0.896151830907	1.27880699446	1.44212481872	1.5332901379	1.93330441105	0.613139823832	1.17693253798	0.78336536597	0.541307036739	0.896552733778	0.785591730959	0.64707	0.0026429	0.0079913	Socs1	chr16	-	10783808	10785536	1220	protein_coding	suppressor_of_cytokine_signaling_1
ENSMUSG00000038042	4.57995775507	6.60510122452	4.46164464802	4.52172921922	5.01092541587	4.6784190088	1.99012004073	1.67854147975	1.93099865637	1.88246384801	2.00399154143	1.93781029559	1.2576	2.0712e-28	1.5672e-26	Ptpdc1	chr13	-	48577873	48625573	4310	protein_coding	protein_tyrosine_phosphatase_domain_containing_1
ENSMUSG00000038055	14.817415192	18.0333539655	12.971290864	13.4964448181	12.8027830986	14.5834210947	10.2607269849	10.7751365891	9.99843254024	9.12927927099	9.09847543457	10.6587267062	0.43159	7.711e-06	4.4338e-05	Dexi	chr16	-	10502531	10543054	2537	protein_coding	dexamethasone-induced_transcript
ENSMUSG00000038059	12.0502744044	10.1734357975	10.7896342204	11.1872027656	15.364165772	15.0817768009	6.73629693549	7.29285663076	7.58687777576	7.18026946342	7.05293552493	7.9362413489	0.65479	1.0074e-09	1.244e-08	Smim3	chr18	-	60474193	60501983	1984	protein_coding	small_integral_membrane_protein_3
ENSMUSG00000038060	0.121718841791	0.173551991593	0.0873523704348	0.116369619607	0.0804219246879	0.111344357361	0.0600311160279	0.0379881657872	0.0616319269013	0.0324478361293	0.0908063017341	0.0647502827016	0.70229	0.015626	0.036938	Dlec1	chr9	+	119102478	119148246	5815	protein_coding	deleted_in_lung_and_esophageal_cancer_1
ENSMUSG00000038065	3.18846646507	2.64845695512	2.9009524319	3.1901251085	4.35321081015	4.29947262951	2.35096670148	2.62432106266	2.39542187699	2.63296782289	2.42532768248	2.44633700979	0.35876	0.0025178	0.0076605	Mturn	chr6	+	54681624	54703851	5303	protein_coding	maturin_neural_progenitor_differentiation_regulator_homolog_(Xenopus)
ENSMUSG00000038068	1.16865929539	0.689196918101	0.991106616193	0.975994237522	1.00338877031	1.29364123487	0.523098311242	0.265506230832	0.513427293147	0.721584992156	0.51102641053	0.50865298764	0.84195	5.3978e-06	3.2217e-05	Rnf144b	chr13	+	47122720	47247991	4576	protein_coding	ring_finger_protein_144B
ENSMUSG00000038072	5.57779984187	7.46424027715	5.38833908743	5.83352877599	6.5969928347	6.19776824379	2.85299021476	4.34964126122	4.33787548201	4.63947158503	4.01999863767	4.4262095679	0.47836	6.7994e-05	0.00031335	Galnt11	chr5	+	25222882	25265918	2552	protein_coding	UDP-N-acetyl-alpha-D-galactosamine:polypeptide_N-acetylgalactosaminyltransferase_11
ENSMUSG00000038085	0.67349845156	1.14497693473	0.860452909224	0.594369203351	0.653486334575	0.507769808373	0.175208452075	0.145521201616	0.174883938384	0.124297870284	0.182207951892	0.150326543662	1.821	1.733e-12	3.1168e-11	Cnbd2	chr2	+	156312299	156375638	2277	protein_coding	cyclic_nucleotide_binding_domain_containing_2
ENSMUSG00000038086	5.99191589432	9.61147458204	6.30623205574	5.47796130774	6.78198787187	7.76300244605	2.9683753376	4.27338600101	5.26207033034	2.80780010553	5.07384071751	3.62668155389	0.66305	0.00016556	0.00069563	Hspb2	chr9	-	50751072	50752354	840	protein_coding	heat_shock_protein_2
ENSMUSG00000038094	0.120619472566	0.158754889274	0.0856121543313	0.159671858899	0.381201096106	0.327378533365	0.0	0.0	0.00939619461306	0.0	0.0	0.0	2.793	2.4162e-14	5.5758e-13	Atp13a4	chr16	-	29395853	29544864	4238	protein_coding	ATPase_type_13A4
ENSMUSG00000038135	0.256002265993	0.109505732543	0.283456492231	0.293701969625	0.0553567107079	0.240873302847	0.0	0.0	0.0518503551695	0.0614206273085	0.0982214740669	0.0445694713435	0.90648	0.01497	0.035571	Crygn	chr5	-	24751003	24758008	768	protein_coding	crystallin_gamma_N
ENSMUSG00000038146	4.01822989836	8.02424900423	3.80685874798	3.72947463766	4.45540316675	4.53622761085	0.595151136808	0.425654941921	0.371280514391	0.474994329141	0.431373475365	0.438292324858	3.087	6.8307e-66	3.017e-63	Notch3	chr17	-	32120820	32166880	8044	protein_coding	notch_3
ENSMUSG00000038150	45.3174648618	56.529025186	48.1439949882	48.2316729019	53.259238856	55.0567549365	23.5414997928	36.2858515471	36.2291536604	26.7172979272	31.4826808306	39.4327173275	0.55334	1.3059e-06	8.8638e-06	Ormdl3	chr11	-	98581256	98587368	2184	protein_coding	ORM1-like_3_(S._cerevisiae)
ENSMUSG00000038155	0.510674650084	1.20143432275	0.895280765073	1.5232833583	2.20851708175	1.0210525461	0.647645528204	0.286884654614	0.4654411103	0.306305466058	0.342882236743	0.577898184277	1.0818	0.00036006	0.0013879	Gstp2	chr19	-	4040285	4042236	770	protein_coding	glutathione_S-transferase_pi_2
ENSMUSG00000038167	0.989306362137	1.83547407902	1.00081880009	0.998248391939	1.39178751529	0.995327330831	1.17907215592	0.669600436655	0.748380270309	0.54334634355	0.6402408543	0.913059457799	0.48333	0.01652	0.0387	Plekhg6	chr6	-	125362660	125380793	3299	protein_coding	pleckstrin_homology_domain_containing_family_G_(with_RhoGef_domain)_member_6
ENSMUSG00000038175	0.680621569887	0.357055922177	0.473970359315	0.662987594398	0.846946826663	1.08746980358	0.472303221581	0.432856663721	0.481182133408	0.385132607552	0.295626748857	0.447150280755	0.54268	0.017193	0.040007	Mylip	chr13	+	45389742	45412019	3062	protein_coding	myosin_regulatory_light_chain_interacting_protein
ENSMUSG00000038178	1.37035200365	1.66552931657	1.20349001376	1.2438329796	1.51134279513	1.54051034946	0.635136769227	0.571962477952	0.47372864737	0.587574908018	0.533159083304	0.388044460929	1.289	4.4685e-22	2.1873e-20	Slc43a2	chr11	+	75531694	75577575	7145	protein_coding	solute_carrier_family_43_member_2
ENSMUSG00000038181	11.0684544548	13.4736114437	10.1520512985	9.86628518169	11.9511095976	11.0966848549	8.57466753632	6.16243522948	6.93604751119	6.36211517206	7.07545927049	6.93769320847	0.57803	7.4318e-09	7.8326e-08	Chpf2	chr5	+	24586741	24594395	5368	protein_coding	chondroitin_polymerizing_factor_2
ENSMUSG00000038195	0.713023907002	1.24258486034	0.755376333898	0.727134278592	1.22773674575	1.08708434865	0.267931259485	0.482155035709	0.454639514501	0.57023421888	0.506609080479	0.574703727196	0.79861	0.00062219	0.0022452	Rilp	chr11	+	75510094	75513168	1489	protein_coding	Rab_interacting_lysosomal_protein
ENSMUSG00000038201	0.371386458461	0.349014263765	0.311526310867	0.296963456866	0.279857165983	0.476507232192	0.114181352425	0.268697776824	0.13676384466	0.189008181116	0.0971532382299	0.225322021125	0.8131	0.0010151	0.0034462	Kcna7	chr7	+	45405960	45411382	3494	protein_coding	potassium_voltage-gated_channel_shaker-related_subfamily_member_7
ENSMUSG00000038205	1.31963389403	1.54559269647	1.24661968297	1.54100248769	1.38429374216	1.40424420102	0.986216912005	1.08111845971	1.14547232899	1.15901680745	1.10001772315	0.970948515149	0.28614	0.0070227	0.018649	Prkab2	chr3	+	97658193	97673812	5006	protein_coding	protein_kinase_AMP-activated_beta_2_non-catalytic_subunit
ENSMUSG00000038217	0.954912875613	2.11527465325	1.03843904873	0.860778573942	1.32740879241	1.0428790354	0.086502525016	0.143691143139	0.207221540868	0.204557856778	0.883226576865	0.504682582706	1.2821	7.2685e-05	0.00033344	Tlcd2	chr11	+	75461715	75470899	1153	protein_coding	TLC_domain_containing_2
ENSMUSG00000038225	2.31364239135	3.30600111638	2.90774745061	2.56282714879	2.86804760768	3.02609686275	1.83387327476	1.52664399326	1.74715840457	1.41166191458	1.51136020152	1.62335510943	0.70226	1.5722e-10	2.1805e-09	Primpol	chr8	-	46575579	46617212	3943	protein_coding	primase_and_polymerase_(DNA-directed)
ENSMUSG00000038235	92.4643583965	113.425324545	91.5418126206	90.2610771755	96.7960672244	101.403260113	62.8409067102	69.3277048044	81.8878136631	68.5460054993	74.9847229884	77.9336324206	0.32793	6.3109e-05	0.00029398	F11r	chr1	+	171437535	171464603	2518	protein_coding	F11_receptor
ENSMUSG00000038236	3.8334543157	4.82407528413	3.35849189023	3.50949993128	3.80971915111	3.62057124043	2.89734479038	3.09979504948	1.92145008935	2.74061197893	2.93416704805	2.73025866404	0.38719	0.0032757	0.009608	Hoxa7	chr6	-	52214491	52221854	2031	protein_coding	homeobox_A7
ENSMUSG00000038242	0.158141757718	0.0930127114942	0.102142375644	0.0907151066446	0.102587461469	0.167395562968	0.0	0.0	0.0	0.0	0.00758436477814	0.00688303921009	2.5717	1.206e-12	2.2024e-11	Aox4	chr1	+	58210397	58268597	4973	protein_coding	aldehyde_oxidase_4
ENSMUSG00000038253	2.073986605	2.73315106988	2.01032116387	2.21116743376	2.33294472234	2.51319273466	1.40812008556	1.41226116603	1.18805544759	1.35707845271	1.30613105632	1.80538414768	0.58447	3.8304e-05	0.00018754	Hoxa5	chr6	-	52201754	52204587	1877	protein_coding	homeobox_A5
ENSMUSG00000038264	1.09757864721	1.37785853763	1.35398635124	1.21815030508	1.2640678018	1.83812054406	0.574942601798	0.720475645802	0.712816533203	0.457971279349	0.812472775777	0.706188128472	0.88077	3.9852e-08	3.6884e-07	Sema7a	chr9	+	57940113	57962864	3296	protein_coding	sema_domain_immunoglobulin_domain_(Ig)_and_GPI_membrane_anchor_(semaphorin)_7A
ENSMUSG00000038268	2.63619052514	2.81909589216	2.48677336106	2.44993642977	2.57949832188	2.21711696284	2.16658047113	1.9235777263	1.96868224931	1.96104330966	1.76577930907	2.01273729465	0.26639	0.011534	0.028551	Ovca2	chr11	-	75175942	75178835	2670	protein_coding	candidate_tumor_suppressor_in_ovarian_cancer_2
ENSMUSG00000038280	17.7293852874	21.9309005166	17.8889670082	18.057388915	20.7385140603	21.1893834134	13.1406938127	16.8558630867	15.358389589	16.6340555329	15.0713429932	17.0795659649	0.22044	0.0093716	0.023916	Ostm1	chr10	+	42583822	42702459	4387	protein_coding	osteopetrosis_associated_transmembrane_protein_1
ENSMUSG00000038286	8.29371112854	10.7125409423	7.86269389865	7.46279942669	8.75597560139	10.5195288588	2.80485689469	5.20734801116	5.07232854144	4.01870744633	4.39876219345	5.32267870178	0.86401	2.6274e-09	3.006e-08	Bphl	chr13	+	34037641	34074074	1209	protein_coding	biphenyl_hydrolase-like_(serine_hydrolase_breast_epithelial_mucin-associated_antigen)
ENSMUSG00000038292	0.382441581451	0.464745814505	0.529319285228	0.518535891199	0.676614649713	0.143118355007	0.0881851559181	0.0732430981606	0.387296021637	0.187683190078	0.200090429929	0.302646808062	0.77795	0.01266	0.030904	Ccdc155	chr7	-	45183624	45204892	2262	protein_coding	coiled-coil_domain_containing_155
ENSMUSG00000038295	0.93719660924	1.62726304351	1.19949605323	1.34112358124	1.65610481322	1.93192488106	0.293946753062	0.410439155402	0.295953641808	0.37475712326	0.154657287716	0.157900659111	2.0706	3.6994e-21	1.6889e-19	Atg9b	chr5	-	24384181	24392143	3902	protein_coding	autophagy_related_9B
ENSMUSG00000038296	1.26746473347	1.58402700029	1.35266538895	1.4716350652	1.10618831308	1.61642356241	0.813392480859	1.07233584491	1.08251459958	1.15408762396	0.922785980826	0.877334898431	0.39291	0.0078918	0.020635	Galnt18	chr7	-	111471661	111779977	2575	protein_coding	UDP-N-acetyl-alpha-D-galactosamine:polypeptide_N-acetylgalactosaminyltransferase_18
ENSMUSG00000038298	0.0145045916844	0.155109558452	0.026766824792	0.0499217512368	0.0156820191161	0.0511778024493	0.0183949486063	0.0	0.0	0.0173998678616	0.0139125953676	0.0	0.84768	0.018875	0.043392	Pdzk1	chr3	+	96829284	96870926	2711	protein_coding	PDZ_domain_containing_1
ENSMUSG00000038302	4.43758661453	5.37161662329	4.20830704454	3.80063238436	5.13099442699	4.729875765	2.79436712816	2.96468085964	2.80869635526	2.45836542155	2.0543375391	2.28016856528	0.74054	3.4418e-10	4.5456e-09	Lace1	chr10	-	42312585	42478565	2552	protein_coding	lactation_elevated_1
ENSMUSG00000038311	0.076613634791	0.102411595948	0.0	0.0219740002603	0.0828328374547	0.0450537497776	0.0	0.0	0.0	0.0229766399284	0.0	0.0	0.83023	0.014663	0.034973	2410017I17Rik	chr17	+	36145018	36163176	2053	lincRNA	RIKEN_cDNA_2410017I17_gene
ENSMUSG00000038319	0.847736856939	0.846782068277	0.421189082984	0.480944803138	0.624464614325	0.449219294009	0.472577168175	0.314003104552	0.28302112843	0.189980504653	0.330616134457	0.194623192562	0.84971	0.00031515	0.001232	Kcnh2	chr5	-	24319589	24351604	4221	protein_coding	potassium_voltage-gated_channel_subfamily_H_(eag-related)_member_2
ENSMUSG00000038327	0.164526979316	0.0219927831048	0.227714002127	0.165161274969	0.133411988986	0.266069255028	0.0	0.0	0.0	0.0	0.0394529770311	0.0	1.6435	1.0667e-05	5.9306e-05	Serpinb9f	chr13	+	33324077	33335370	1912	protein_coding	serine_(or_cysteine)_peptidase_inhibitor_clade_B_member_9f
ENSMUSG00000038332	8.53422721226	10.5722430389	9.19078615063	7.92672894373	8.27479795242	9.78933418057	5.1441850961	6.89880669438	6.67034373531	5.967062382	6.40118951749	6.68390224635	0.42044	1.0587e-05	5.8913e-05	Sesn1	chr10	+	41810574	41908424	3170	protein_coding	sestrin_1
ENSMUSG00000038352	0.825986178144	2.06102196042	1.15475591997	1.06248697248	0.947160015167	1.82517873781	0.444406033994	1.05458872081	0.608342295661	0.480417993868	0.744257433031	0.871530337156	0.70816	0.0042014	0.011936	Arl5c	chr11	-	97989578	97996181	1571	protein_coding	ADP-ribosylation_factor-like_5C
ENSMUSG00000038354	0.6989566455	0.880064419334	1.00900109161	0.918290194936	0.524111242665	0.742508529878	0.285944413255	0.237494105561	0.182665471423	0.148761886325	0.194640719252	0.255150001086	1.6233	1.7647e-14	4.153e-13	Ankrd35	chr3	+	96670131	96691009	3488	protein_coding	ankyrin_repeat_domain_35
ENSMUSG00000038370	0.124673265873	0.0799940417814	0.0460144971536	0.0572132181793	0.107835012869	0.058652725614	0.0	0.0	0.0	0.0	0.0	0.0	1.1562	0.0010213	0.0034657	Pcp4l1	chr1	-	171173262	171196268	1577	protein_coding	Purkinje_cell_protein_4-like_1
ENSMUSG00000038387	44.1516653203	53.9292755623	41.7786436861	35.5544722123	45.690533792	50.3659419571	30.7787405528	37.8154790509	37.3755616481	31.9623640263	32.5053764249	41.3064568642	0.25722	0.01571	0.037083	Rras	chr7	+	45017978	45021646	977	protein_coding	Harvey_rat_sarcoma_oncogene_subgroup_R
ENSMUSG00000038393	7.05207911731	5.31019521147	9.29199860207	9.28742352847	9.57955026023	10.7480445399	2.52254153203	4.27815345839	4.43708451454	4.28827652481	4.4161097417	4.73423325461	0.90697	1.677e-08	1.658e-07	Txnip	chr3	+	96557957	96561883	2827	protein_coding	thioredoxin_interacting_protein
ENSMUSG00000038400	19.1497367133	27.0018260418	18.2531489612	16.8700133188	19.5050797402	20.5454629968	13.3518019813	13.3499668855	13.0923403643	13.845709044	12.56680776	12.5965229542	0.51703	6.9211e-07	4.9865e-06	Pmepa1	chr2	-	173224458	173276533	4538	protein_coding	prostate_transmembrane_protein_androgen_induced_1
ENSMUSG00000038412	29.8955974546	24.3141313422	31.3233801047	30.3239678434	27.2152859768	30.8893968807	14.4041483013	22.2611310678	25.57648187	11.5094319756	16.4521231266	26.901019261	0.45268	0.0057491	0.015656	Higd1a	chr9	-	121848560	121858000	1873	protein_coding	HIG1_domain_family_member_1A
ENSMUSG00000038451	15.3777966303	17.7806826964	14.1342299303	12.9331951139	15.7899783112	15.112704411	8.6383763985	9.23206536982	8.76545550387	7.70722013839	8.30231497589	8.67385294043	0.723	1.3667e-15	3.6455e-14	Spsb2	chr6	+	124808661	124810619	1322	protein_coding	splA/ryanodine_receptor_domain_and_SOCS_box_containing_2
ENSMUSG00000038456	1.39932626253	1.8258144699	1.48605301567	1.29239384163	0.894429646245	1.04543757583	0.714323447401	0.679810044924	0.66843788222	0.696796946511	0.464287719851	0.635863111307	0.90013	2.2691e-07	1.8084e-06	Dennd2a	chr6	-	39462378	39557867	4468	protein_coding	DENN/MADD_domain_containing_2A
ENSMUSG00000038467	97.9642097001	101.118243959	101.011545232	101.810479197	92.1574135175	94.2697021281	59.0647912473	90.4245874076	79.3957280108	65.5023624619	69.7625313234	88.1363502227	0.28024	0.0042077	0.011952	Chmp4b	chr2	+	154651705	154694785	1616	protein_coding	charged_multivesicular_body_protein_4B
ENSMUSG00000038497	21.9207065384	25.2226996084	21.3708561185	20.5609261319	23.1186622932	23.2513676109	15.1597344839	17.4459792391	17.2180239641	17.2221650417	15.4762200833	17.5866237474	0.33709	9.5081e-07	6.6734e-06	Tmco3	chr8	+	13288013	13322924	4533	protein_coding	transmembrane_and_coiled-coil_domains_3
ENSMUSG00000038507	17.6224638768	18.8841974872	20.6734619255	16.6152958266	20.1451139907	22.5441308514	11.359754681	10.5801480137	9.95834936499	9.66488073466	9.72401713176	8.9095904386	0.84512	6.2249e-23	3.2659e-21	Parp12	chr6	-	39086410	39118349	3231	protein_coding	poly_(ADP-ribose)_polymerase_family_member_12
ENSMUSG00000038508	3.07958298695	5.11678824837	4.01572537344	3.91268053049	4.34770531012	4.46013168146	0.225942355794	0.393189809802	0.567031456921	0.335845604856	0.488246550701	0.420943511873	2.9975	8.33e-55	2.1957e-52	Gdf15	chr8	-	70629393	70632456	1545	protein_coding	growth_differentiation_factor_15
ENSMUSG00000038517	5.87826605158	6.7396218375	5.21736575275	4.78426254558	5.33653284964	5.26486404306	3.43613010919	3.04417449563	3.1852086368	2.37409676988	2.63273568835	2.67641144154	0.82581	2.3156e-13	4.7339e-12	Tbkbp1	chr11	-	97136171	97151495	3338	protein_coding	TBK1_binding_protein_1
ENSMUSG00000038520	18.282830266	20.9989391791	16.8996972291	16.9148945546	17.5627946945	18.1269398874	15.9679140517	13.6288059427	15.2281331788	15.1628193173	14.5017427128	15.2335532282	0.17946	0.017916	0.041449	Tbc1d17	chr7	-	44840901	44849079	2411	protein_coding	TBC1_domain_family_member_17
ENSMUSG00000038521	0.333689308015	0.927787876533	0.726633886399	0.581900765888	0.707122789327	0.894812432573	0.0169275986666	0.0562375723148	0.027033993734	0.208154631041	0.089619593446	0.104570327877	2.2984	3.1622e-14	7.1837e-13	C1s1	chr6	-	124530345	124542359	2946	protein_coding	complement_component_1_s_subcomponent_1
ENSMUSG00000038522	0.0293776227542	0.078539785761	0.0271067844644	0.0842596610653	0.0476435791823	0.0	0.0	0.0	0.0	0.0	0.0	0.0127864602136	0.90661	0.0085042	0.021992	AI317395	chr10	-	40001575	40025268	2677	protein_coding	expressed_sequence_AI317395
ENSMUSG00000038523	1.84321631515	3.34490237585	1.54612632126	1.60201074341	2.05323072444	2.29924516354	0.850034755768	0.706005204713	0.791896333497	0.670043207002	0.803630242366	0.583454897587	1.2527	3.716e-07	2.8332e-06	1700003F12Rik	chr2	+	154547085	154550003	704	protein_coding	RIKEN_cDNA_1700003F12_gene
ENSMUSG00000038524	2.3390573317	3.0134336292	2.37917580365	2.46164895796	2.67827952659	2.44776917029	2.28905534231	1.66839887253	1.36156361228	1.30355572113	1.37795297014	1.42689110317	0.58963	1.2913e-05	7.0413e-05	Fchsd1	chr18	-	37957431	37969774	4270	protein_coding	FCH_and_double_SH3_domains_1
ENSMUSG00000038526	0.828314880067	0.615128749216	0.530755280948	0.580735924959	0.597036215194	0.351796234	0.350160601557	0.161571960249	0.256308835852	0.248413912204	0.397253849474	0.240346546461	0.83853	0.0013464	0.0044332	Car14	chr3	-	95897768	95904691	1709	protein_coding	carbonic_anhydrase_14
ENSMUSG00000038527	0.235147862132	0.377194496679	0.289295130942	0.239801315797	0.268360505864	0.153646757962	0.0	0.0366945488459	0.0661479614122	0.031342884899	0.0626529004015	0.102346905623	1.6477	2.853e-07	2.2316e-06	C1rl	chr6	+	124493113	124510643	3010	protein_coding	complement_component_1_r_subcomponent-like
ENSMUSG00000038539	31.0459237272	51.8966671647	28.8060512832	27.5895377483	28.6471435407	29.5577421543	10.1385963597	10.2235258735	12.3741515385	8.29066794797	11.3878464082	12.5036152598	1.4454	5.0205e-21	2.2488e-19	Atf5	chr7	-	44812257	44816658	1815	protein_coding	activating_transcription_factor_5
ENSMUSG00000038540	0.252833615538	0.283894623766	0.256619026563	0.348080032414	0.246021915713	0.260194276665	0.120242820298	0.115404090688	0.147224670264	0.151650994287	0.072754308391	0.115546766409	1.0021	1.9794e-06	1.2941e-05	Tmc3	chr7	+	83584927	83625614	6221	protein_coding	transmembrane_channel-like_gene_family_3
ENSMUSG00000038550	2.27130385886	2.23371363256	2.48868660327	2.30332626658	2.47760535434	2.31357627242	0.925875917577	1.11077181254	1.64295297659	1.0460829274	1.26436719583	1.6593910651	0.73552	6.2573e-07	4.5585e-06	Ciart	chr3	-	95878503	95882251	1939	protein_coding	circadian_associated_repressor_of_transcription
ENSMUSG00000038555	4.26702343915	8.07817989599	4.3893075931	4.1692870255	6.07026858853	5.11461816887	1.9678201615	2.15051775752	2.1089041654	1.86137028803	2.44788720416	2.32816478345	1.1588	1.2741e-12	2.3178e-11	Reep2	chr18	+	34840589	34847463	1926	protein_coding	receptor_accessory_protein_2
ENSMUSG00000038569	0.231987894139	0.460727026425	0.519849411795	0.323183557979	0.429976776977	0.370293219042	0.210150466379	0.0698170619635	0.184589886419	0.198782308356	0.317884922391	0.115396052227	0.80956	0.0041005	0.011673	Rad9b	chr5	-	122323223	122354233	2373	protein_coding	RAD9_homolog_B
ENSMUSG00000038570	0.240198748459	0.33241265847	0.338966297573	0.356621522011	0.381907598128	0.332358420026	0.0537571387047	0.158750401762	0.12877817281	0.11864796709	0.176184548524	0.122994444814	1.0839	4.2214e-05	0.00020442	Fam154b	chr7	-	82632960	82648528	2783	protein_coding	family_with_sequence_similarity_154_member_B
ENSMUSG00000038572	0.0480414759395	0.0770620671284	0.0886559096044	0.0826743235205	0.0779119495852	0.0282514808471	0.0	0.0	0.0	0.0	0.0	0.0	1.0623	0.0021311	0.0066232	Bpifb5	chr2	+	154223742	154240902	1637	protein_coding	BPI_fold_containing_family_B_member_5
ENSMUSG00000038576	1.52553377075	2.92523139453	1.73524670027	1.75018870033	1.97640119782	1.73235434931	1.31760125353	0.978909929329	1.02549250947	1.041233698	1.08483811357	1.01886705862	0.71688	1.0108e-05	5.6562e-05	Susd4	chr1	+	182763860	182896598	2990	protein_coding	sushi_domain_containing_4
ENSMUSG00000038591	0.017144952281	0.0275017667079	0.0158196777875	0.0196697721972	0.0278050711731	0.0504116788169	0.0	0.0	0.0	0.0	0.0	0.0	1.1154	0.0014107	0.0046242	Colec10	chr15	+	54410774	54466358	4587	protein_coding	collectin_sub-family_member_10
ENSMUSG00000038593	3.01609207315	4.88324918281	3.45918517831	3.08835516275	3.8247320465	3.44785527688	1.8410310696	1.62310905845	2.05528117523	1.91051172772	1.86557432034	1.86482502034	0.83492	1.3059e-10	1.829e-09	Tctn1	chr5	-	122241287	122264460	2790	protein_coding	tectonic_family_member_1
ENSMUSG00000038604	34.6040798667	37.7929893861	31.6466859878	28.6112178935	31.6086952863	36.6807422838	28.5813584465	23.7351844145	24.1504291417	25.5428493416	25.6189524221	24.1663071137	0.30431	0.00028026	0.0011098	Fam65a	chr8	+	105605229	105622194	4109	protein_coding	family_with_sequence_similarity_65_member_A
ENSMUSG00000038650	130.170713111	148.168005234	131.350055612	119.957995179	152.233474852	158.875269265	80.5763095528	90.3965422802	95.5175093654	73.4935831287	80.8581425691	87.8065604898	0.6209	7.0256e-14	1.5337e-12	Rnh1	chr7	-	141160328	141172851	1801	protein_coding	ribonuclease/angiogenin_inhibitor_1
ENSMUSG00000038656	0.204565047693	0.0972258989513	0.0419450069429	0.0	0.0245745397825	0.0267327596223	0.0	0.0	0.0230179611388	0.0	0.0	0.0	0.77586	0.019131	0.043871	Cyp3a16	chr5	-	145436309	145469723	1730	protein_coding	cytochrome_P450_family_3_subfamily_a_polypeptide_16
ENSMUSG00000038665	0.12833533961	0.0457465201223	0.110520895143	0.127603153383	0.101752282868	0.110688515146	0.0108504581531	0.0120159477835	0.0519857346869	0.0102634990803	0.0164129878336	0.0148952802401	1.5049	1.5912e-05	8.5106e-05	Dgki	chr6	-	36846022	37300184	4596	protein_coding	diacylglycerol_kinase_iota
ENSMUSG00000038677	0.986130358784	1.26169435148	0.926152515593	0.929324064747	0.717133420223	0.883669546316	0.394542678101	0.428678219537	0.326938200083	0.359116753309	0.382857013112	0.418988957654	1.1611	8.4791e-15	2.0887e-13	Scube3	chr17	+	28142316	28174852	6699	protein_coding	signal_peptide_CUB_domain_EGF-like_3
ENSMUSG00000038695	16.907043269	18.1919310573	16.3077947871	15.9973838774	15.0381804749	14.8008957154	9.50511677253	12.7781934924	12.6735506423	10.6218480588	12.0039180221	13.5946370464	0.34714	0.00039392	0.0014981	Josd2	chr7	+	44467980	44471652	1128	protein_coding	Josephin_domain_containing_2
ENSMUSG00000038738	0.139604549313	0.0995271036602	0.124042499164	0.112707406726	0.0838539523149	0.121624389603	0.0852456507209	0.0363085443873	0.0366531899265	0.0558237180745	0.0495950638287	0.0630126174734	0.82553	0.0017351	0.0055374	Shank1	chr7	+	44310253	44358351	7605	protein_coding	SH3/ankyrin_domain_gene_1
ENSMUSG00000038740	8.29238360375	12.115304095	7.14323971779	7.13967275403	7.05163419764	6.56054441176	6.43563728656	5.3589973122	5.38596342389	6.53108461522	6.21071006249	5.49258541445	0.34071	0.015572	0.036835	Mvb12b	chr2	-	33729953	33887946	4998	protein_coding	multivesicular_body_subunit_12B
ENSMUSG00000038742	1.4176793417	2.65972177713	1.14745196096	1.76912245233	1.72099496819	0.936069305941	0.5046801333	0.803404053322	0.579307194	0.35803447266	0.429416083966	0.58456202263	1.3019	8.6982e-08	7.5329e-07	Angptl6	chr9	-	20873809	20879727	1581	protein_coding	angiopoietin-like_6
ENSMUSG00000038756	0.338495966053	0.627434854351	0.593428570249	0.375399154518	0.304978147946	0.47773781041	0.171714338037	0.20600540837	0.137117036798	0.189496294066	0.162340226865	0.255369642407	1.0404	1.6008e-05	8.5544e-05	Ttll6	chr11	+	96133786	96165451	3485	protein_coding	tubulin_tyrosine_ligase-like_family_member_6
ENSMUSG00000038764	5.01942907363	5.75722649246	4.76246071922	5.39736510774	5.6605170109	5.8744494245	4.7214365709	3.13021382646	3.5075556326	3.89573998627	3.84336047748	3.39660099275	0.42339	2.9782e-05	0.00014952	Ptpn3	chr4	-	57190841	57301837	6369	protein_coding	protein_tyrosine_phosphatase_non-receptor_type_3
ENSMUSG00000038768	0.0207175701035	0.088620023807	0.0382322771397	0.21391654521	0.0671980302797	0.0243665301089	0.0	0.0	0.0	0.0	0.0198719947533	0.0	1.0136	0.003934	0.011265	9130409I23Rik	chr1	+	181051237	181060667	1898	protein_coding	RIKEN_cDNA_9130409I23_gene
ENSMUSG00000038775	7.87245358424	14.0454786694	8.38002315715	8.40729981606	8.14096988112	8.44100076709	5.79095710569	5.12472626423	5.32853114228	5.11493224044	5.86881490574	5.02779283191	0.6598	1.2618e-06	8.5958e-06	Vill	chr9	+	119052778	119071525	3901	protein_coding	villin-like
ENSMUSG00000038776	168.648469924	235.780623237	158.925800602	148.630673669	200.848518208	218.381464193	37.6091961786	41.6489452414	45.6078225753	43.7571697089	46.3176590679	45.9864784531	1.972	3.1649e-68	1.4311e-65	Ephx1	chr1	-	180976155	181020904	1741	protein_coding	epoxide_hydrolase_1_microsomal
ENSMUSG00000038781	10.417283355	12.2399646966	11.0721033585	11.0436668176	13.4869887046	13.4307464155	8.16094177324	9.18569645288	9.26754678152	7.87765888763	8.29724419965	8.44829126022	0.38143	1.0834e-05	6.0112e-05	Stap2	chr17	-	55997081	56005570	1491	protein_coding	signal_transducing_adaptor_family_member_2
ENSMUSG00000038803	13.0614862425	10.3655216482	8.3728686936	10.6077757533	11.0744390205	11.4810659595	5.92844752741	8.49619938663	9.57237326205	5.93761364974	6.49498083061	7.48019099471	0.45326	0.0007362	0.0026023	Ost4	chr5	-	30905885	30907788	1144	protein_coding	oligosaccharyltransferase_4_homolog_(S._cerevisiae)
ENSMUSG00000038805	0.224391551409	0.114266851349	0.0690154937607	0.110329783372	0.207948687181	0.150807633087	0.0135512787151	0.0450206217498	0.0	0.0256364357462	0.0307475918818	0.00930145488908	1.7393	9.1939e-07	6.4742e-06	Six3	chr17	+	85613608	85629302	3680	protein_coding	sine_oculis-related_homeobox_3
ENSMUSG00000038807	0.509041362291	0.582785305814	0.442064343656	0.673322724393	0.589212579645	0.612785204197	0.197469745273	0.311199505404	0.181942153991	0.201155828456	0.241260422442	0.218951091632	1.1791	1.0421e-12	1.9214e-11	Rap1gap2	chr11	-	74383356	74590186	6566	protein_coding	RAP1_GTPase_activating_protein_2
ENSMUSG00000038811	1.06543400531	1.32483305912	1.23456286976	1.59187577941	0.669722019906	0.903388719941	0.408502314891	0.86996370531	0.903313560003	0.3269574414	0.736753892434	0.733332095602	0.5926	0.014244	0.034134	Gngt2	chr11	+	95837216	95845734	1587	protein_coding	guanine_nucleotide_binding_protein_(G_protein)_gamma_transducing_activity_polypeptide_2
ENSMUSG00000038836	1.30556374539	1.10819165068	1.17452982712	1.44165674835	1.61445394267	1.42034774304	1.11762195737	0.951172352996	0.958548338107	0.792872874789	0.82963413165	0.980213913855	0.40904	0.00087056	0.0030187	Agbl3	chr6	+	34780432	34859459	4819	protein_coding	ATP/GTP_binding_protein-like_3
ENSMUSG00000038840	0.360043997901	0.742547701114	0.97291018393	0.855635090579	0.695126779327	1.17963328432	0.13046096971	0.144474286496	0.0781316012495	0.0617018205009	0.148006720896	0.246254345265	1.9085	3.0144e-10	4.0231e-09	Birc7	chr2	+	180929023	180934010	1529	protein_coding	baculoviral_IAP_repeat-containing_7_(livin)
ENSMUSG00000038843	3.16726937233	1.65242866579	3.25328788652	3.12438701443	3.55359796398	3.58454617246	1.76478485117	2.1102153926	1.70315921314	1.8126952657	1.68686745215	1.64235502219	0.64962	1.2234e-05	6.7131e-05	Gcnt1	chr19	-	17326141	17356667	4606	protein_coding	glucosaminyl_(N-acetyl)_transferase_1_core_2
ENSMUSG00000038855	14.9026083813	17.5956656267	12.7963216971	13.1539290726	13.350813406	13.5887312008	14.8766307216	8.73330262533	9.19684760048	10.6749542809	10.3260621641	9.28886398623	0.3297	0.011147	0.027699	Itpkb	chr1	+	180330485	180424802	6235	protein_coding	inositol_145-trisphosphate_3-kinase_B
ENSMUSG00000038860	5.95203288013	8.59871315834	6.32463211959	6.03750672907	5.71164774165	6.08208195327	5.10517693442	4.52853123573	4.69268443939	4.86550198792	5.02829107879	4.38679446465	0.33412	0.0020988	0.0065398	Garnl3	chr2	-	32986366	33131654	3878	protein_coding	GTPase_activating_RANGAP_domain-like_3
ENSMUSG00000038879	0.0822419828633	0.0329805500364	0.0758848230183	0.0117941496822	0.0778033141871	0.145090742421	0.0	0.0	0.0	0.0246645970055	0.00986066563181	0.0268465521504	1.1891	0.0014557	0.0047559	Nipal2	chr15	-	34572799	34678706	3825	protein_coding	NIPA-like_domain_containing_2
ENSMUSG00000038884	0.502242950254	0.956281836336	0.542541024383	0.646473718561	0.701943785873	0.475443379078	0.357314713536	0.361286983263	0.2481063724	0.205730400256	0.258496888759	0.351890555056	0.91591	2.6699e-05	0.00013562	A230050P20Rik	chr9	+	20868642	20874307	3210	protein_coding	RIKEN_cDNA_A230050P20_gene
ENSMUSG00000038888	7.1335574454	6.13338289616	6.83135872671	7.65547533916	6.99118351767	7.49305750821	5.80290393271	5.86838499048	5.55081620432	4.42168957225	5.2880060511	5.58733697482	0.27716	0.0010408	0.0035215	Ctu1	chr7	+	43672016	43678298	2475	protein_coding	cytosolic_thiouridylase_subunit_1_homolog_(S._pombe)
ENSMUSG00000038903	7.09642078646	9.79785283606	8.20727425714	9.87012878687	7.69875678018	6.94572609248	3.9142927196	4.12995106155	5.83287654297	6.15147701736	5.19833205643	5.96580829771	0.54857	7.5146e-05	0.00034299	Ccdc68	chr18	+	69925426	69969484	1618	protein_coding	coiled-coil_domain_containing_68
ENSMUSG00000038910	0.0194182459538	0.0311482972566	0.026875874819	0.0556945957214	0.0839781803924	0.0799342516115	0.0492530426387	0.0136358755588	0.0	0.0	0.0	0.0	0.89514	0.015547	0.036783	Plcl2	chr17	+	50509547	50688493	4050	protein_coding	phospholipase_C-like_2
ENSMUSG00000038963	0.0507216356743	0.0813612408186	0.0351007071966	0.0290955321086	0.0274195123016	0.0745689683113	0.0	0.0	0.0	0.0304231162676	0.0243257310814	0.0	0.91356	0.013532	0.032672	Slco4a1	chr2	+	180456245	180474867	3101	protein_coding	solute_carrier_organic_anion_transporter_family_member_4a1
ENSMUSG00000039005	2.09292684039	3.0735737028	2.42060859297	2.02492271861	3.70185273667	4.35592515877	0.660512657903	0.717915302599	0.654405659946	0.798332568637	0.629079992846	0.562513298369	1.9094	6.7504e-26	4.4984e-24	Tlr4	chr4	+	66827584	66930284	4077	protein_coding	toll-like_receptor_4
ENSMUSG00000039007	7.34091489978	13.7324630339	9.2073979879	8.49233975945	8.84325612556	8.39336363868	1.99682284801	3.96312576693	4.3486350919	3.11530021069	3.00088821861	4.3075942101	1.2601	7.5063e-13	1.4185e-11	Cpq	chr15	+	33083129	33594552	1923	protein_coding	carboxypeptidase_Q
ENSMUSG00000039021	0.0635249564725	0.181153263528	0.11722917934	0.121466404239	0.125916395277	0.0871657832597	0.0134272228518	0.059477970935	0.0428875312549	0.114307855669	0.040621482005	0.0276489127559	0.80832	0.017425	0.040451	Ttc16	chr2	-	32757026	32775633	3714	protein_coding	tetratricopeptide_repeat_domain_16
ENSMUSG00000039057	0.128636856096	0.150067632879	0.0485564132417	0.0670819665938	0.132757327925	0.178801416775	0.0148308418355	0.0246358197828	0.0236853964432	0.0210428439136	0.0392593787795	0.0356290673521	1.4932	3.772e-06	2.332e-05	Myo16	chr8	+	10272572	10634741	6725	protein_coding	myosin_XVI
ENSMUSG00000039062	0.227833251842	0.531580105933	0.181555488308	0.130692348664	0.335901663079	0.353221635568	0.0788022739084	0.0	0.0314625278669	0.0248464797329	0.0298001417237	0.00901484171499	2.1992	1.1195e-10	1.5773e-09	Anpep	chr7	-	79821803	79848210	3797	protein_coding	alanyl_(membrane)_aminopeptidase
ENSMUSG00000039099	0.189296030031	0.423262420051	0.158785256042	0.177686478253	0.31629637418	0.384553964458	0.130946273099	0.0	0.121990157283	0.103218909788	0.0495190976477	0.0599200945152	1.2233	0.00025385	0.0010154	Wdr93	chr7	+	79743163	79785950	2285	protein_coding	WD_repeat_domain_93
ENSMUSG00000039105	131.85844432	143.415268034	133.653607079	137.444448215	146.832333911	147.870316721	69.3768160843	114.391780552	127.1467557	77.8010486334	95.3726186252	125.939896273	0.35728	0.0057863	0.015733	Atp6v1g1	chr4	+	63544772	63550750	1135	protein_coding	ATPase_H+_transporting_lysosomal_V1_subunit_G1
ENSMUSG00000039109	0.111566012025	0.0650764012841	0.0748670229675	0.0930876915849	0.0657940992886	0.131215995773	0.0128627045839	0.0	0.0205422093217	0.012166892384	0.0	0.00882882486247	1.7133	2.9873e-06	1.8842e-05	F13a1	chr13	-	36867178	37050244	3877	protein_coding	coagulation_factor_XIII_A1_subunit
ENSMUSG00000039110	0.103630316986	0.49253530069	0.223113045715	0.171731798813	0.0871442684526	0.0677125536554	0.0876170524247	0.0646855590197	0.116606362431	0.0828773793961	0.011044522999	0.0601394213619	0.88252	0.013091	0.031786	Mycbpap	chr11	-	94501347	94521742	3415	protein_coding	MYCBP_associated_protein
ENSMUSG00000039114	31.0640960866	23.5574629869	29.424849852	28.1710076481	48.658651288	41.6771813341	16.2019389644	25.6171694292	23.4154794794	20.2785948573	21.1998220494	22.5376722392	0.52524	0.00047763	0.0017759	Nrn1	chr13	-	36725625	36734477	1619	protein_coding	neuritin_1
ENSMUSG00000039115	5.06928247737	9.87161420748	5.41135402605	6.00859003841	4.80855830997	5.00687070534	4.82348306996	3.02087089302	3.51128832546	4.09218866663	3.72872221552	3.77400569653	0.53297	0.0013723	0.004513	Itga9	chr9	+	118606690	118901003	7020	protein_coding	integrin_alpha_9
ENSMUSG00000039116	8.46887766751	9.22454069946	9.5210007266	9.20283629563	7.88844615913	7.64988430158	3.80244089365	2.4365349663	3.67296597419	4.37265767703	3.93695223095	3.34663630112	1.1377	1.0756e-20	4.6959e-19	Gpr126	chr10	-	14402585	14545036	6505	protein_coding	G_protein-coupled_receptor_126
ENSMUSG00000039131	0.246378120655	0.15808346352	0.295533585885	0.113064216878	0.213102525432	0.144886197201	0.124984224741	0.0692046315954	0.0998021873938	0.0	0.0	0.064340890962	0.99522	0.006157	0.016579	Gipc2	chr3	-	152093533	152166230	1596	protein_coding	GIPC_PDZ_domain_containing_family_member_2
ENSMUSG00000039137	2.27249588669	2.97020438893	2.12371848563	2.07235065236	1.66947855222	1.93031783917	2.11840389616	1.54123448987	1.23918379082	1.56110634665	1.583575655	1.24270561541	0.38131	0.015557	0.036804	Whrn	chr4	-	63414910	63495991	4049	protein_coding	whirlin
ENSMUSG00000039145	5.76669189395	4.85612781418	5.52939662409	5.63097802102	7.22407460117	6.21108522366	5.63010667308	3.96619477256	3.43758470768	4.64121855996	4.20944337466	3.65794877476	0.3545	0.0037583	0.010833	Camk1d	chr2	-	5293457	5714515	6962	protein_coding	calcium/calmodulin-dependent_protein_kinase_ID
ENSMUSG00000039157	4.41253873726	5.4413739841	4.43825525022	3.86896796461	5.13605811147	4.54294760362	3.51223571538	2.22389987315	2.04640727799	2.77383211099	2.58013828019	2.46266792831	0.71716	1.7789e-08	1.7469e-07	Fam102a	chr2	+	32535332	32569756	5935	protein_coding	family_with_sequence_similarity_102_member_A
ENSMUSG00000039164	3.60239782195	3.44540359009	3.41757092053	3.13362947927	3.09026158976	3.20252711295	2.84198000065	2.52967484963	2.37213702308	2.65780923538	2.72536074624	2.41445765792	0.25957	0.0021579	0.0066964	Naif1	chr2	+	32450457	32456953	4650	protein_coding	nuclear_apoptosis_inducing_factor_1
ENSMUSG00000039167	0.0287301130466	0.0307234787845	0.0176728840748	0.0109870001301	0.0310623140455	0.0675806246663	0.0	0.0	0.0	0.0	0.0	0.0	1.1143	0.0013934	0.0045746	Eltd1	chr3	+	151437887	151545086	4106	protein_coding	EGF_latrophilin_seven_transmembrane_domain_containing_1
ENSMUSG00000039168	35.1495227	43.5915913118	35.8391086975	30.8100354543	35.5148720366	39.1692519943	10.4547897421	18.8227697022	18.7965706838	17.7156838556	17.1970325682	20.2514505932	0.9638	3.1964e-13	6.4104e-12	Dap	chr15	+	31224314	31274341	1555	protein_coding	death-associated_protein
ENSMUSG00000039178	9.37699728579	10.3248262112	10.0829523665	9.26419927045	10.928996314	11.2178138183	7.5137000733	8.21805000195	8.56271579656	8.17771780736	7.98400267772	8.77381878733	0.21285	0.0025363	0.0077119	Tbc1d19	chr5	+	53809627	53904380	2688	protein_coding	TBC1_domain_family_member_19
ENSMUSG00000039179	0.0654275342038	0.256545875907	0.0402467343379	0.150125199782	0.0471591279242	0.153902409806	0.0	0.0306296705564	0.0883440327679	0.0261625301015	0.0209190493853	0.0189846666621	0.86266	0.020921	0.047323	Tekt5	chr16	-	10357948	10395490	1803	protein_coding	tektin_5
ENSMUSG00000039182	6.2797737941	6.6317979159	6.35393816616	5.79057542978	7.00105408738	7.91502482908	4.01926881533	4.78069726681	6.24061588189	4.41201783747	4.54105728462	5.10885880475	0.34904	0.001655	0.0053148	AW209491	chr13	+	14630245	14638202	2010	protein_coding	expressed_sequence_AW209491
ENSMUSG00000039194	0.0535721363167	0.0	0.0329540699415	0.102435564338	0.135148808704	0.063007730445	0.0	0.0	0.0180840475795	0.0	0.0	0.0155446657547	0.94272	0.0082042	0.021333	Rlbp1	chr7	-	79374871	79387027	2202	protein_coding	retinaldehyde_binding_protein_1
ENSMUSG00000039195	10.9344454489	9.4444302377	10.0892321513	9.78761252846	10.0520005412	11.3057721367	3.67634079245	8.52216179881	8.44182405937	6.66664837891	6.46866068477	7.79247325405	0.45256	0.0022779	0.0070173	1110008P14Rik	chr2	-	32377097	32381938	2618	protein_coding	RIKEN_cDNA_1110008P14_gene
ENSMUSG00000039199	3.10138565558	5.05958092743	3.30030172647	3.53213394627	3.40209532613	3.64762887628	1.72258050679	1.84402254966	2.01741761875	2.25399911753	2.06282059526	1.83265971286	0.78096	4.3414e-08	4.0006e-07	Zdhhc1	chr8	-	105472481	105484350	1737	protein_coding	zinc_finger_DHHC_domain_containing_1
ENSMUSG00000039200	0.608655063509	0.635748183747	0.509364582152	0.682048288856	0.734582355484	0.649265403787	0.484685044325	0.278313226848	0.430033183263	0.526386715249	0.42088856274	0.369647451315	0.46727	0.013719	0.033068	Atf7ip2	chr16	+	10192712	10243051	2778	protein_coding	activating_transcription_factor_7_interacting_protein_2
ENSMUSG00000039206	16.2230563544	17.9243235147	15.0141982693	16.2680552325	17.381249323	15.7852204539	13.7317375605	12.7839515351	12.3155402407	13.898872607	11.7000295282	12.758794674	0.25496	0.00033699	0.0013091	Daglb	chr5	+	143464493	143504442	3214	protein_coding	diacylglycerol_lipase_beta
ENSMUSG00000039208	8.16751383615	9.84472949695	8.28720765296	8.21107690668	12.380937302	12.5769906138	7.61734690489	8.51439253307	7.58902671637	6.5655625594	7.21496669463	7.81826786394	0.28514	0.021498	0.048378	Metrnl	chr11	+	121701544	121716306	1401	protein_coding	meteorin_glial_cell_differentiation_regulator-like
ENSMUSG00000039238	1.82496664866	2.77125398395	1.91964594739	1.80059662962	1.60479652428	2.08915854747	0.246874780553	0.307566623835	0.320342788374	0.248115009325	0.455125246171	0.169452247484	2.4749	1.6019e-35	1.8109e-33	Zfp750	chr11	-	121510978	121519333	3232	protein_coding	zinc_finger_protein_750
ENSMUSG00000039263	14.6640422424	21.033623186	13.7952656195	13.8611138553	15.8544132622	15.8033195402	14.0085176451	11.5062027364	10.2175675166	10.3443589782	10.7631943305	11.0444125567	0.38078	0.0010786	0.0036364	Npepl1	chr2	+	174110349	174123070	2467	protein_coding	aminopeptidase-like_1
ENSMUSG00000039270	5.58764683387	6.33087962476	5.7418183343	5.66469704968	5.89100470701	5.65547655832	5.35566235823	4.29313255226	3.76400599506	5.15524005242	4.37906137788	3.74950520758	0.28407	0.0045638	0.012799	Megf9	chr4	-	70427065	70534995	7924	protein_coding	multiple_EGF-like-domains_9
ENSMUSG00000039304	0.118131227889	0.0505309849346	0.116266552391	0.0542110425007	0.170294227213	0.101887525659	0.0499386197393	0.0221210879283	0.0159507601723	0.0283423042898	0.0151079695741	0.0411328107252	1.2094	0.00037599	0.001442	Tnfsf10	chr3	+	27317028	27342427	4993	protein_coding	tumor_necrosis_factor_(ligand)_superfamily_member_10
ENSMUSG00000039313	0.0272993252267	0.0350321032739	0.0	0.00626390204587	0.0236123042619	0.0128430086494	0.0	0.0	0.0	0.0	0.00523702388804	0.0	0.89056	0.0092809	0.023723	AF529169	chr9	-	89587216	89623125	7202	protein_coding	cDNA_sequence_AF529169
ENSMUSG00000039316	0.0487986448951	0.0208737658458	0.0360212767492	0.089575820371	0.052759932767	0.034436093929	0.0123774399781	0.0	0.0	0.0	0.0	0.0	1.3864	0.0001735	0.00072612	Rftn1	chr17	-	49992257	50190674	4029	protein_coding	raftlin_lipid_raft_linker_1
ENSMUSG00000039347	34.4925603312	40.4664327978	32.69775851	30.3623709524	33.0225743947	33.5750036108	13.6376755139	20.076444948	21.1495108108	19.3370373207	18.6526439486	18.8149342084	0.76295	2.1848e-13	4.4956e-12	Atp6v0e2	chr6	+	48537569	48541798	1832	protein_coding	ATPase_H+_transporting_lysosomal_V0_subunit_E2
ENSMUSG00000039349	0.401640985091	0.498783277322	0.430368209622	0.401331403106	0.51829202355	0.563810195528	0.0985872270281	0.254746011263	0.091844319404	0.0466270594131	0.360393520662	0.24812052317	1.019	0.00035111	0.0013584	C130074G19Rik	chr1	-	184871926	184883218	3035	protein_coding	RIKEN_cDNA_C130074G19_gene
ENSMUSG00000039376	0.170031181856	0.258387672964	0.231203474774	0.112935559371	0.319290049199	0.157877813427	0.0794449111748	0.0754100537275	0.090626019049	0.128823964787	0.111588893614	0.0545301497366	0.92484	0.0010621	0.0035866	Synpo2l	chr14	-	20658946	20668354	4394	protein_coding	synaptopodin_2-like
ENSMUSG00000039377	4.60884992585	4.00566008838	4.26852129478	4.77266989938	5.0203044682	5.66422347977	3.80911096878	3.73340455927	3.56606621822	4.20356517994	3.55977388014	3.63630538455	0.23009	0.019736	0.045079	Hlx	chr1	-	184727140	184732619	2278	protein_coding	H2.0-like_homeobox
ENSMUSG00000039382	75.7930548789	94.6129529169	80.3202316386	77.903860039	89.8107274524	93.1890634055	58.0347062254	76.9012246983	73.8680899886	66.4227231965	66.8063178013	74.1279447385	0.19927	0.01716	0.039944	Wdr45	chrX	+	7721973	7728201	1600	protein_coding	WD_repeat_domain_45
ENSMUSG00000039384	28.4774279979	29.7905795717	28.3553955782	27.2582357505	32.5706831049	32.2673600422	20.5761994749	20.6303666697	21.5507310013	23.6362061033	23.0598128915	22.558026986	0.33561	4.1763e-07	3.1449e-06	Dusp10	chr1	+	184013302	184075636	2792	protein_coding	dual_specificity_phosphatase_10
ENSMUSG00000039395	7.42020998789	9.92340564745	6.75132801111	6.73529084247	8.78572075515	9.17259036271	3.16592045639	3.89285142649	4.23665529034	3.53163228685	3.96326228109	3.71667241242	0.99155	3.9369e-17	1.2588e-15	Mreg	chr1	-	72159442	72212307	2284	protein_coding	melanoregulin
ENSMUSG00000039405	64.4192484434	68.3152836313	69.6969079175	67.2494115833	70.7687328062	79.9084115603	47.5654083546	59.83025715	60.854894221	50.2416923533	54.0501871825	62.6653951257	0.22754	0.0033964	0.0099116	Prss23	chr7	-	89507785	89517586	3226	protein_coding	protease_serine_23
ENSMUSG00000039410	0.0274275387513	0.058661057377	0.0253074385066	0.0104888682944	0.0395386689827	0.0268819310315	0.0	0.0	0.00925856144388	0.0	0.00876936666861	0.0	1.4165	0.0001493	0.00063407	Prdm16	chr4	-	154316125	154636873	8602	protein_coding	PR_domain_containing_16
ENSMUSG00000039419	0.0394176766999	0.0481743678034	0.0259791142815	0.0646034978295	0.0791466990845	0.0529831581231	0.0	0.0	0.0	0.0067551255582	0.0	0.00490181211396	1.9721	1.1186e-07	9.4673e-07	Cntnap2	chr6	+	45060061	47301369	6983	protein_coding	contactin_associated_protein-like_2
ENSMUSG00000039427	13.0176933452	15.5022679423	13.6446749081	11.9015066857	15.9639290996	15.5476511376	8.26882811992	9.25141710989	9.52982938089	9.38045218163	8.89735445086	10.7856596909	0.50149	7.7201e-08	6.7412e-07	Alg1	chr16	+	5233621	5244912	1755	protein_coding	asparagine-linked_glycosylation_1_(beta-14-mannosyltransferase)
ENSMUSG00000039438	0.823496294377	0.715513896405	0.759841487028	0.708575223052	0.945991119112	1.27120570298	0.0	0.216853256596	0.469096406978	0.0617422012735	0.148103583933	0.179211277444	1.5441	2.8868e-06	1.8239e-05	Ttc36	chr9	-	44799400	44802951	764	protein_coding	tetratricopeptide_repeat_domain_36
ENSMUSG00000039450	40.0102972566	79.8217716075	41.1253813149	38.7948810853	48.5142820985	55.1531343762	5.94714323656	11.2988297095	9.58494092936	7.68980877918	7.7167260501	10.2613161857	2.292	2.791e-38	3.4644e-36	Dcxr	chr11	-	120725399	120727281	914	protein_coding	dicarbonyl_L-xylulose_reductase
ENSMUSG00000039461	5.99007562531	6.74146347565	5.66077240505	6.01316897417	7.44255334136	7.47121517234	1.96044051781	2.27278552388	2.47047195933	2.40491183486	2.20093327639	2.50202280407	1.372	1.8216e-33	1.8501e-31	Tcta	chr9	-	108302959	108305951	1628	protein_coding	T_cell_leukemia_translocation_altered_gene
ENSMUSG00000039462	0.0376887681053	0.0268691382086	0.0811428169454	0.0864778706729	0.027165465702	0.0295512294867	0.0	0.0	0.025444774933	0.0150706203747	0.0	0.0	0.97963	0.0076726	0.020146	Col10a1	chr10	+	34389981	34397085	3130	protein_coding	collagen_type_X_alpha_1
ENSMUSG00000039463	4.56270749295	5.12194331537	4.54652062065	4.93709863267	5.01195003857	4.80396285448	4.76897762401	3.77881250543	3.81632292624	3.49991241514	3.78569691309	3.76014956258	0.21003	0.011085	0.027581	Slc9a8	chr2	+	167421712	167477000	4852	protein_coding	solute_carrier_family_9_(sodium/hydrogen_exchanger)_member_8
ENSMUSG00000039474	16.7261709466	21.7566136898	14.2828986254	13.9869382437	18.4895141489	17.829490538	12.0334138265	10.4128504267	10.9049851357	13.063360895	12.1384544921	11.3041385096	0.45347	4.3796e-05	0.00021127	Wfs1	chr5	-	36966104	36988982	3564	protein_coding	Wolfram_syndrome_1_homolog_(human)
ENSMUSG00000039476	8.07723568683	8.72519790953	5.5393024436	5.88561626402	10.9161435911	12.5809078872	2.52631194589	3.25756430334	1.98967192189	1.80042144171	1.70132407544	2.37538889603	1.695	3.2917e-18	1.1513e-16	Prrx2	chr2	+	30834972	30881251	1441	protein_coding	paired_related_homeobox_2
ENSMUSG00000039488	0.018760471401	0.0401242378783	0.0432758003407	0.021523197774	0.0811334996634	0.0441294600636	0.0	0.0	0.0	0.0	0.00899738693743	0.0	1.3072	0.0003634	0.0013991	Cntn5	chr9	-	9660891	10904775	4192	protein_coding	contactin_5
ENSMUSG00000039496	0.404573644126	0.767594115932	0.505762397025	0.434207120311	0.324533998654	0.629324473951	0.0496535403303	0.219948075724	0.0925149383973	0.109590870365	0.0751086213907	0.238571667384	1.5233	1.1377e-07	9.62e-07	Cdnf	chr2	+	3513030	3526376	3013	protein_coding	cerebral_dopamine_neurotrophic_factor
ENSMUSG00000039519	0.544625319342	0.912446657863	0.820793683876	0.791449518146	1.17767185107	0.854066004555	0.368374557132	0.331453761852	0.183846134673	0.283113362441	0.504983534261	0.284454465306	1.1403	1.0613e-06	7.3832e-06	Cyp7b1	chr3	-	18071950	18243338	2166	protein_coding	cytochrome_P450_family_7_subfamily_b_polypeptide_1
ENSMUSG00000039529	0.0915883883303	0.0914134810792	0.11267835716	0.133096246608	0.092421638747	0.107719737919	0.0387179391861	0.0428767826189	0.049467171143	0.0439481755648	0.0644235258476	0.0478360537152	0.84361	0.0024469	0.0074696	Atp8b1	chr18	-	64528979	64661000	6440	protein_coding	ATPase_class_I_type_8B_member_1
ENSMUSG00000039531	4.04197689413	3.23736744329	4.14393247526	4.23646455272	4.81968681249	3.38445331107	2.61578659192	2.66314879251	2.88045830952	3.13276377257	2.96758484084	2.92484327679	0.36594	0.00097468	0.0033258	Zufsp	chr10	-	33926936	33951212	2364	protein_coding	zinc_finger_with_UFM1-specific_peptidase_domain
ENSMUSG00000039546	0.03870270478	0.0275919956013	0.0476147388525	0.0	0.0557925903197	0.0151731214392	0.0	0.0	0.0	0.0	0.0	0.0	0.82429	0.010558	0.026478	Ajap1	chr4	-	153373221	153482811	3048	protein_coding	adherens_junction_associated_protein_1
ENSMUSG00000039552	0.237009001984	0.264973871183	0.18886744907	0.148315471346	0.151419561564	0.190058934849	0.0409879772644	0.0907813085147	0.0654592977043	0.103388584708	0.0826674981736	0.0656453364226	1.0655	0.00023085	0.00093325	Rsph4a	chr10	+	33905111	33916021	3650	protein_coding	radial_spoke_head_4_homolog_A_(Chlamydomonas)
ENSMUSG00000039556	0.810195542285	1.00591541428	0.981976044328	1.11068269205	0.92792809987	1.09017566087	0.653073673019	0.530363415527	0.479771961086	0.510669563458	0.441250582293	0.54986914043	0.78639	1.751e-09	2.063e-08	Ppp1r3f	chrX	-	7557296	7605381	5727	protein_coding	protein_phosphatase_1_regulatory_(inhibitor)_subunit_3F
ENSMUSG00000039563	0.225599243009	0.0482503744078	0.062448246137	0.465879062317	0.243912529109	0.132666879365	0.057221693255	0.0316840482003	0.0456925677225	0.0	0.0649174630666	0.0196381835868	1.1844	0.0014682	0.0047926	2210406O10Rik	chr5	-	36447611	36464853	1743	processed_transcript	RIKEN_cDNA_2210406O10_gene
ENSMUSG00000039607	0.218786762075	0.218014447794	0.19728686561	0.182549812987	0.18816241576	0.134508915702	0.119816060668	0.076818191217	0.0956753139394	0.0954396393989	0.114467514542	0.0952258204122	0.76304	0.00027736	0.0010993	Rbms3	chr9	-	116572746	117629913	7908	protein_coding	RNA_binding_motif_single_stranded_interacting_protein
ENSMUSG00000039616	2.63146184983	5.30730695974	2.61676340124	2.48713834361	3.43472650517	3.54394451679	1.21040547747	1.26382438865	0.814647466518	0.915942558698	1.03316457604	1.02070889157	1.4851	5.7448e-16	1.5882e-14	Mocos	chr18	+	24653691	24701556	2884	protein_coding	molybdenum_cofactor_sulfurase
ENSMUSG00000039621	0.836637192691	0.939741219849	0.75530546713	0.773398702563	0.872014359769	0.821174070261	0.717535333406	0.66780933492	0.499820598064	0.599295341674	0.611971051648	0.576339957003	0.34629	0.0041044	0.011681	Prex1	chr2	-	166566342	166713832	6533	protein_coding	phosphatidylinositol-345-trisphosphate-dependent_Rac_exchange_factor_1
ENSMUSG00000039623	6.41801772051	7.23787850452	6.31164112856	6.31127598463	6.03682551019	6.39737279262	3.80188455606	3.50131559737	3.77658589017	3.7321599726	3.33989037519	3.70362148248	0.7215	4.2254e-21	1.9107e-19	Ap5z1	chr5	+	142463931	142478715	3817	protein_coding	adaptor-related_protein_complex_5_zeta_1_subunit
ENSMUSG00000039628	0.999983912839	1.55230439568	1.33938424549	1.40629996416	1.88330886503	1.32786595171	0.0	0.0453037703143	0.0653339996229	0.0	0.0618819459257	0.14039931908	3.3071	1.1921e-26	8.2627e-25	Hs3st6	chr17	+	24753003	24758683	1219	protein_coding	heparan_sulfate_(glucosamine)_3-O-sulfotransferase_6
ENSMUSG00000039632	0.17873612753	0.324933373654	0.313348267776	0.205057375156	0.251218818049	0.231238370733	0.0226675934871	0.175716850951	0.12670341336	0.10720691312	0.0857205591857	0.15558797269	0.82533	0.0076437	0.020085	Ccdc151	chr9	-	21989871	22002634	2200	protein_coding	coiled-coil_domain_containing_151
ENSMUSG00000039646	35.1798693994	51.3699171723	33.6147938019	34.7314570095	38.6367533689	40.7221478612	23.215654072	28.0713947214	27.8001480103	31.3306424501	28.9710643509	29.1596829693	0.37042	0.00077796	0.0027316	Vasn	chr16	+	4639941	4650802	2829	protein_coding	vasorin
ENSMUSG00000039652	0.679918410199	0.869660036983	0.615060705299	0.672980298868	0.691869735052	0.682072834507	0.329696477572	0.290215998713	0.364525839903	0.391825910641	0.434778628723	0.348154134516	0.8228	2.2589e-08	2.1855e-07	Cpeb3	chr19	-	37021291	37208601	5899	protein_coding	cytoplasmic_polyadenylation_element_binding_protein_3
ENSMUSG00000039661	0.0202899628774	0.0433954605742	0.0748863385049	0.0698337810129	0.0877480987072	0.0238636089508	0.0	0.0	0.0	0.0	0.0	0.0	0.97494	0.0039683	0.011352	Dusp26	chr8	+	31089471	31097047	1938	protein_coding	dual_specificity_phosphatase_26_(putative)
ENSMUSG00000039670	6.7713071684	6.56872763179	5.04294551492	5.38244081898	6.43200039398	6.37114330188	2.51490397606	3.80395642895	3.57556987973	2.55292230997	3.10829284722	3.95763748491	0.77242	8.3986e-08	7.3e-07	Oxld1	chr11	-	120456606	120458068	813	protein_coding	oxidoreductase_like_domain_containing_1
ENSMUSG00000039672	0.209406823969	0.472753742386	0.171751152689	0.266938594878	0.301874228334	0.38311682725	0.0295081098649	0.0	0.117813824764	0.0279118590372	0.0446355574458	0.101270278082	1.5012	1.8004e-05	9.5169e-05	Kcne2	chr16	+	92292389	92298129	1690	protein_coding	potassium_voltage-gated_channel_Isk-related_subfamily_gene_2
ENSMUSG00000039676	0.623498119289	0.80010953841	0.460242253771	0.476877616642	0.808933582268	0.782201676899	0.158146001073	0.291888456729	0.294659100836	0.249318402605	0.199350137641	0.289465995702	1.039	0.00052096	0.0019178	Capsl	chr15	+	9436028	9466035	946	protein_coding	calcyphosine-like
ENSMUSG00000039682	80.1643447712	80.624252619	80.1761097599	81.2227706163	87.3142136085	92.5570118588	71.0130368765	71.792884817	73.6955320066	62.7479680117	69.1143914799	70.2082082987	0.16454	0.0019325	0.0060905	Lap3	chr5	+	45493374	45512674	2250	protein_coding	leucine_aminopeptidase_3
ENSMUSG00000039683	0.429229147062	0.402141608225	0.504701513215	0.492438789256	0.156059722305	0.308258260831	0.163788252786	0.144038156139	0.169254946086	0.277959191282	0.200390024371	0.208312335924	0.78874	0.00058032	0.0021106	Sdk1	chr5	+	141241490	142215586	10352	protein_coding	sidekick_homolog_1_(chicken)
ENSMUSG00000039699	0.223420159412	0.371655819539	0.183244601038	0.256321718945	0.0805188519387	0.262770875833	0.0	0.139457818215	0.0251395661428	0.0	0.0714337993214	0.0432188813028	1.2886	0.00043052	0.0016194	Batf2	chr19	+	6140983	6172476	1584	protein_coding	basic_leucine_zipper_transcription_factor_ATF-like_2
ENSMUSG00000039720	0.203139215052	0.124133435561	0.160660211095	0.0332934483648	0.219629281746	0.068262249663	0.0	0.0	0.0293882455868	0.0348125769542	0.0	0.0252615158611	1.1724	0.0015989	0.0051593	Got1l1	chr8	-	27197460	27202547	1355	protein_coding	glutamic-oxaloacetic_transaminase_1-like_1
ENSMUSG00000039742	1.41499434294	2.46885651551	1.67210698448	1.33856897671	1.82509397728	1.54742849102	0.629655374643	0.627560181967	0.879884814997	0.774272150313	0.595281661011	0.92920594801	1.0216	2.1046e-07	1.6887e-06	Fam71f1	chr6	+	29319140	29336019	1584	protein_coding	family_with_sequence_similarity_71_member_F1
ENSMUSG00000039745	4.56295642976	7.17580226901	5.12659605335	5.51205422092	6.23924919596	7.29229537739	2.96148627538	3.39268030115	2.74534358347	2.35050242281	2.36857900057	3.43461777256	0.92376	1.4501e-10	2.0176e-09	Htatip2	chr7	+	49759106	49773999	1465	protein_coding	HIV-1_tat_interactive_protein_2_homolog_(human)
ENSMUSG00000039747	8.92565279597	11.3926962431	8.83004561135	9.1257463161	12.9332620836	13.2153390242	3.08599894692	3.67594274034	3.31324578431	2.94359075026	3.17741105499	3.32859552598	1.5847	1.1602e-42	1.8211e-40	Orai2	chr5	-	136147464	136170656	3846	protein_coding	ORAI_calcium_release-activated_calcium_modulator_2
ENSMUSG00000039754	4.99009493103	5.33631996147	4.74761646548	5.3687328566	7.19356240671	6.70369557569	3.43146198079	4.36071147312	3.70585279587	4.0705975134	4.40351298964	4.51757971465	0.37506	0.0018169	0.0057682	Alkbh4	chr5	+	136136146	136141615	1773	protein_coding	alkB_alkylation_repair_homolog_4_(E._coli)
ENSMUSG00000039765	1.12533918489	1.57370043377	1.09160129975	1.20829992479	0.920316740266	1.29809101898	0.814220290732	0.678791934118	0.489453655403	0.692291935761	0.73344466711	0.546313299814	0.74203	1.9873e-06	1.2979e-05	Cc2d2a	chr5	+	43662379	43740972	5451	protein_coding	coiled-coil_and_C2_domain_containing_2A
ENSMUSG00000039770	35.1142666158	40.291391901	38.2046790059	36.5744022359	37.0756056001	40.0254356592	14.4443689136	22.2133118157	25.8996590412	19.0229680485	22.4935049764	27.8702582519	0.66952	5.5059e-08	4.9629e-07	Ypel5	chr17	+	72836704	72851195	2869	protein_coding	yippee-like_5_(Drosophila)
ENSMUSG00000039782	1.81539112382	1.94134741439	1.86118288905	1.75875092982	2.41138797153	2.31814517927	1.05979222078	1.36788436556	1.24313183351	1.47258271986	1.29353492214	1.30937437958	0.53354	6.3709e-07	4.6323e-06	Cpeb2	chr5	+	43233463	43289724	6823	protein_coding	cytoplasmic_polyadenylation_element_binding_protein_2
ENSMUSG00000039787	7.66162450162	16.2160444778	6.70857472	6.57996262379	7.98604657461	9.81166125542	1.65310626536	1.26113014837	1.54004148835	1.70267480433	1.63926756277	1.28596468035	2.3211	3.4424e-33	3.4591e-31	Cercam	chr2	+	29869164	29882840	2715	protein_coding	cerebral_endothelial_cell_adhesion_molecule
ENSMUSG00000039795	1.90524700295	2.76445293475	2.40075850837	2.16656138105	2.26862080169	2.61593034127	1.2666757684	1.65027565461	1.5809433373	1.77206048069	1.49741100614	1.30049626692	0.53045	8.0576e-06	4.6111e-05	Zfand1	chr3	-	10339953	10351317	4685	protein_coding	zinc_finger_AN1-type_domain_1
ENSMUSG00000039798	0.279672461284	0.299076822876	0.258054274578	0.192514747657	0.120950082002	0.197358495647	0.0354684962103	0.0	0.0283222423685	0.0	0.0	0.0243452019856	1.7802	1.6313e-06	1.0859e-05	2600006K01Rik	chr2	-	29868723	29870317	1406	antisense	RIKEN_cDNA_2600006K01_gene
ENSMUSG00000039809	0.0137081917575	0.0513075490805	0.0316214319379	0.0157269034458	0.0296419409612	0.0564290951763	0.0260774127619	0.0	0.0	0.0	0.0	0.00596642042737	1.0299	0.0055127	0.015117	Gabbr2	chr4	-	46662318	46991873	5737	protein_coding	gamma-aminobutyric_acid_(GABA)_B_receptor_2
ENSMUSG00000039813	2.90699917266	4.48275610576	2.67388483425	2.42552223128	2.51241210314	2.9367005136	0.843665240796	0.499139407766	0.489111670178	0.74336751809	0.76045956098	0.713937858462	1.9312	1.5309e-28	1.163e-26	Tbc1d2	chr4	-	46604390	46650209	4315	protein_coding	TBC1_domain_family_member_2
ENSMUSG00000039814	0.0502709640201	0.0107517773706	0.111324257752	0.0346044151376	0.0217407076572	0.0709501521043	0.0	0.0	0.0	0.0	0.0	0.0	1.3597	0.00015907	0.00067195	Xkr5	chr8	-	18932729	18950975	3911	protein_coding	X_Kell_blood_group_precursor-related_family_member_5
ENSMUSG00000039824	10.7311359218	12.1724266911	10.1491790435	12.6631922903	9.61329170281	9.37574680556	5.24933743913	7.53561544039	9.19843493813	7.03427815912	7.31548943694	7.5064372789	0.44978	0.00039498	0.0015018	Myl6b	chr10	-	128494157	128498685	1026	protein_coding	myosin_light_polypeptide_6B
ENSMUSG00000039853	1.86753315308	1.85445667233	1.69582414048	1.49638551942	2.7402510757	1.79551844595	1.14662308555	0.936727599167	0.675442244499	1.04903560671	0.469152853138	0.748323607812	1.0241	1.0328e-07	8.8119e-07	Trim14	chr4	-	46493781	46536141	2653	protein_coding	tripartite_motif-containing_14
ENSMUSG00000039860	0.100004954365	0.0962491891322	0.0738197985872	0.0917856002733	0.0216245950273	0.0705712219939	0.0507311349661	0.0140450905425	0.0202548691608	0.035990113255	0.0095923311398	0.0	1.0174	0.0056006	0.015307	Srrm3	chr5	+	135806890	135874772	3932	protein_coding	serine/arginine_repetitive_matrix_3
ENSMUSG00000039873	1.74505686641	1.74172431405	1.21657066488	1.60163156927	1.80285997477	1.45949267524	0.442621647974	0.381239716067	0.746154223504	0.372158120496	0.929907446787	0.675135187215	1.1552	5.6846e-07	4.1813e-06	Neurl2	chr2	-	164830732	164833456	1014	protein_coding	neuralized-like_2_(Drosophila)
ENSMUSG00000039879	8.85735726607	12.9120607199	8.77625205944	8.94378963252	11.9414705313	10.2156029612	8.73076330549	6.15957078521	5.31020032304	6.98496746188	5.97589412332	5.6099922959	0.55309	4.5558e-05	0.00021905	Heca	chr10	-	17900466	17948067	3667	protein_coding	headcase_homolog_(Drosophila)
ENSMUSG00000039891	0.0711387572257	0.0285279520328	0.114869749905	0.163229751368	0.144212869144	0.115043965539	0.0	0.0124887598401	0.0	0.0	0.0	0.0232220854761	1.9382	1.6366e-07	1.3438e-06	Txlnb	chr10	+	17796226	17845665	4422	protein_coding	taxilin_beta
ENSMUSG00000039903	19.2063850334	23.4152373308	19.5219053147	18.0580873439	20.1920801879	22.9456186758	13.1878224536	14.1255453675	13.8683215861	10.3612692912	12.2453222698	14.0478851643	0.55962	1.7437e-09	2.0557e-08	Eva1c	chr16	+	90826719	90905109	2076	protein_coding	eva-1_homolog_C_(C._elegans)
ENSMUSG00000039908	2.27187127216	2.7809362776	2.39949216679	2.54086355117	3.36774779562	2.80645406341	0.616110462514	0.762558593204	0.839252260417	0.737047527702	1.05530979114	1.04479132824	1.4977	2.923e-24	1.7187e-22	Slc26a11	chr11	+	119355557	119381079	2752	protein_coding	solute_carrier_family_26_member_11
ENSMUSG00000039910	86.1166646969	77.6689439596	80.3818085287	73.7664732294	72.8440306368	75.2229699916	52.9094804078	47.3961000844	44.211912603	46.4759400395	46.9929862267	48.3350481419	0.60223	1.9991e-19	7.8123e-18	Cited2	chr10	+	17723228	17725673	1968	protein_coding	Cbp/p300-interacting_transactivator_with_Glu/Asp-rich_carboxy-terminal_domain_2
ENSMUSG00000039913	0.0324438515318	0.017347442779	0.00748399979488	0.0279162268158	0.0	0.0286186102393	0.0	0.0	0.0	0.0	0.0	0.0	0.79369	0.012788	0.031181	Pak7	chr2	-	136081104	136387967	4848	protein_coding	p21_protein_(Cdc42/Rac)-activated_kinase_7
ENSMUSG00000039934	0.839988209484	1.21266268091	1.01726442072	0.9034570601	1.16927563253	0.938537579478	0.386166212144	0.648841929126	0.669887205479	0.403063641317	0.715062822152	0.658081038027	0.661	9.2087e-05	0.00041141	Gsap	chr5	+	21186267	21291701	3745	protein_coding	gamma-secretase_activating_protein
ENSMUSG00000039942	0.479663116043	0.334528252159	0.48107174497	0.442632467189	0.552422099538	0.478297345988	0.304158109374	0.248960496479	0.200636537426	0.437811313193	0.270050448986	0.217847917211	0.58135	0.0053038	0.014609	Ptger4	chr15	-	5206661	5244187	3771	protein_coding	prostaglandin_E_receptor_4_(subtype_EP4)
ENSMUSG00000039963	0.410673086752	0.48139415021	0.306057863474	0.317120262844	0.290314205665	0.269367855042	0.240379380623	0.266199458589	0.127964885383	0.132635988114	0.166654953388	0.226866575965	0.68317	0.0022377	0.0069115	Ccdc40	chr11	+	119228572	119265236	4979	protein_coding	coiled-coil_domain_containing_40
ENSMUSG00000039989	5.86906079314	6.81214884875	5.94782466186	5.67936472145	4.64624403634	5.21503025712	3.79383472382	4.09471204268	4.13665517481	4.1715267681	4.36961336648	4.76527596603	0.32996	0.00092644	0.0031846	Cbx4	chr11	-	119077573	119086221	5179	protein_coding	chromobox_4
ENSMUSG00000039997	0.199018916642	0.548870501738	0.270620156675	0.288413143533	0.441674000832	0.418865455777	0.0664207587529	0.117688430502	0.0424305516997	0.0251310824576	0.0703301338018	0.0911810175594	1.8415	3.8755e-10	5.0936e-09	Ifi203	chr1	-	173920407	173942672	3754	protein_coding	interferon_activated_gene_203
ENSMUSG00000040003	0.240648396919	0.19300887988	0.28310954426	0.220869632971	0.3967795568	0.290109339047	0.0381492546448	0.118291637727	0.079203480112	0.0721711165436	0.12695456134	0.0733186897009	1.381	1.5376e-08	1.5281e-07	Magi2	chr5	+	19227046	20704798	6536	protein_coding	membrane_associated_guanylate_kinase_WW_and_PDZ_domain_containing_2
ENSMUSG00000040006	20.3049751043	21.0926186336	20.2268144591	19.3836509155	22.4174412904	21.5050199629	12.4911979525	18.0892106401	17.4424994407	16.4507872079	15.7457160739	19.4120228483	0.22525	0.015295	0.036238	Ginm1	chr10	-	7767947	7792824	1557	protein_coding	glycoprotein_integral_membrane_1
ENSMUSG00000040009	1.21798588751	1.23079588904	1.16507948384	1.26915306363	1.01482583722	0.578260205301	0.722734864807	0.502190813418	0.622381074839	0.630019597422	0.868167300192	0.544712652328	0.59473	0.0017421	0.0055569	Gnaz	chr10	+	74967177	75016907	3519	protein_coding	guanine_nucleotide_binding_protein_alpha_z_subunit
ENSMUSG00000040026	0.222157898624	0.633524689965	0.54662796242	0.25487357364	0.560447602195	0.87095431538	0.0	0.0	0.0	0.0	0.0710302185343	0.0	1.7239	3.8475e-06	2.3717e-05	Saa3	chr7	-	46711998	46715676	531	protein_coding	serum_amyloid_A_3
ENSMUSG00000040033	5.35679938272	8.39665152109	7.00563655305	6.1969579283	6.68117855177	7.17328036571	4.32112277938	3.89352780625	2.98861815196	3.55096994015	3.50836293633	3.36299315999	0.80207	4.1374e-12	7.1175e-11	Stat2	chr10	+	128270576	128292849	4397	protein_coding	signal_transducer_and_activator_of_transcription_2
ENSMUSG00000040035	0.0652794187476	0.114232360902	0.0985638029129	0.0476589733988	0.0641623208929	0.111675639352	0.0225786473008	0.0250039070388	0.0480785665803	0.0427144960214	0.0455382385049	0.0154977455441	0.93127	0.0034525	0.010051	Disp2	chr2	+	118779719	118811293	6626	protein_coding	dispatched_homolog_2_(Drosophila)
ENSMUSG00000040037	0.015782439517	0.0590711236353	0.0218437272761	0.0362132229856	0.0682543910474	0.00928109053716	0.0	0.0	0.0	0.0	0.0	0.0	1.2999	0.00028149	0.0011133	Negr1	chr3	+	156561794	157316445	4983	protein_coding	neuronal_growth_regulator_1
ENSMUSG00000040040	2.01913457839	3.13436190449	2.14638138935	2.06027831262	2.19310031556	2.13400294808	1.71106538627	1.73804173444	1.4793914872	1.59618054272	1.5350998389	1.35265076115	0.43641	0.00061969	0.002237	Ift88	chr14	+	57424062	57517936	4226	protein_coding	intraflagellar_transport_88
ENSMUSG00000040055	0.0747210414375	0.0998817132931	0.137890474131	0.128587047604	0.0201966526478	0.131822349112	0.0	0.0	0.0	0.0	0.0	0.0	1.5272	3.1386e-05	0.00015699	Gjb6	chr14	-	57123303	57133611	2105	protein_coding	gap_junction_protein_beta_6
ENSMUSG00000040102	2.17723248374	2.66378329578	2.38524997197	2.23151635322	3.89389013799	3.01085863281	1.59146978368	1.32181177628	1.1056114029	1.57312074845	1.37218549505	1.09236808654	0.88604	2.3526e-09	2.7112e-08	Klhl42	chr6	+	147091379	147112778	6267	protein_coding	kelch-like_42
ENSMUSG00000040105	6.54678113847	7.73641338997	6.99252168034	6.40633954143	7.33101757085	7.91014783411	3.69785435551	4.0757388803	4.0949266857	5.11473345562	4.98672382083	4.75307923566	0.57223	9.3338e-09	9.6815e-08	Ppapdc2	chr19	+	28963953	28966811	2859	protein_coding	phosphatidic_acid_phosphatase_type_2_domain_containing_2
ENSMUSG00000040133	0.131106777311	0.129418418968	0.0837501613363	0.0462812234258	0.0763266675469	0.0593070968795	0.0	0.0	0.0	0.0483929641169	0.0193470356716	0.00877900846161	1.4234	0.000119	0.00051837	Gpr176	chr2	-	118277110	118373419	3899	protein_coding	G_protein-coupled_receptor_176
ENSMUSG00000040147	6.58899502896	8.79025360987	6.99764845193	7.72771178212	7.84683096289	8.44005666716	3.04052249429	4.8101668033	5.45041643059	5.28253060087	4.53668326507	5.12517494444	0.59853	1.9244e-06	1.262e-05	Maob	chrX	-	16709282	16817366	2411	protein_coding	monoamine_oxidase_B
ENSMUSG00000040148	0.323859558461	0.144304053866	0.17431504258	0.216738749307	0.204253724616	0.317417118371	0.0684539542508	0.0	0.13665433346	0.0323754576341	0.0517735704073	0.0939721454819	1.0696	0.0026942	0.0081195	Hmx3	chr7	+	131542867	131544925	1457	protein_coding	H6_homeobox_3
ENSMUSG00000040158	26.6657537312	27.3389924465	22.7245483152	23.8359809684	29.3449189592	29.9280523695	15.9187547606	19.0071934084	22.0190652004	16.7524993286	17.7601067783	20.8819773029	0.40464	2.0672e-05	0.00010798	Tax1bp3	chr11	+	73177083	73183162	2644	protein_coding	Tax1_(human_T_cell_leukemia_virus_type_I)_binding_protein_3
ENSMUSG00000040165	0.0507379974922	0.0271291621267	0.0936320800145	0.0873147532923	0.191998501139	0.119348836508	0.0	0.0	0.0256910146904	0.0	0.0	0.0	1.1366	0.0016075	0.0051782	Cd209c	chr8	-	3940222	3954746	1550	protein_coding	CD209c_antigen
ENSMUSG00000040174	11.9798049634	12.9014237669	13.3425714021	11.350917928	13.7446546053	14.4213177447	9.29452578828	9.69906632488	12.3031414795	9.02843595224	9.84158047253	10.4037606398	0.25644	0.0050907	0.014086	Alkbh3	chr2	-	93980550	94010807	1395	protein_coding	alkB_alkylation_repair_homolog_3_(E._coli)
ENSMUSG00000040177	9.60847962898	8.5277960172	9.7670862147	9.4544972249	9.77398486731	9.88037482898	7.20776233737	8.4309620833	7.94982572918	5.90170667168	6.59281699103	8.44138540177	0.25679	0.004609	0.012903	2310057M21Rik	chr7	-	131342718	131362698	2214	protein_coding	RIKEN_cDNA_2310057M21_gene
ENSMUSG00000040183	0.570978532531	0.781201689684	0.5423382811	0.568363170943	0.662720185592	0.63204167102	0.628283927959	0.412745112206	0.4081596184	0.372694543156	0.378539646372	0.387391791921	0.42608	0.010584	0.026529	Ankrd6	chr4	-	32804035	32950841	4683	protein_coding	ankyrin_repeat_domain_6
ENSMUSG00000040212	68.1513813838	80.4670942216	70.8590806297	66.2072160447	94.805576824	105.188483764	42.2014713816	67.926412377	59.1497256268	47.5906063122	53.1968501986	59.8470026591	0.44654	0.00056234	0.0020546	Emp3	chr7	-	45918023	45921426	787	protein_coding	epithelial_membrane_protein_3
ENSMUSG00000040219	0.0650307850989	0.150676024491	0.140009380948	0.0746074242575	0.105464604303	0.0509897179125	0.0549820349192	0.0	0.0439041596143	0.0260038819035	0.0623765921307	0.0377390892964	0.83627	0.017066	0.039764	Ttc12	chr9	-	49436963	49486225	3628	protein_coding	tetratricopeptide_repeat_domain_12
ENSMUSG00000040234	8.94176973701	13.4415330278	9.95220029743	9.15893416464	10.3497406871	10.9162205252	5.90854149273	7.80413007529	6.91739091934	7.45188935135	8.0764054159	8.38571646698	0.38858	0.00063062	0.0022705	Tm7sf3	chr6	-	146602352	146642824	3241	protein_coding	transmembrane_7_superfamily_member_3
ENSMUSG00000040236	23.8001264552	21.9004583343	25.0385825911	25.7988917557	28.437259765	26.6841450595	15.6696639974	23.1009191885	21.8812571899	17.4158598847	18.8437087844	22.3310907229	0.24583	0.011168	0.027741	Trappc5	chr8	+	3676299	3681255	2546	protein_coding	trafficking_protein_particle_complex_5
ENSMUSG00000040253	2.50900677938	3.47133961676	3.51837560941	2.98419835438	1.54791252206	2.2340260763	1.19548267021	1.05513362967	0.947437203616	1.35187376386	1.23729314701	1.18457749936	1.064	8.3689e-10	1.0457e-08	Gbp7	chr3	+	142530338	142550083	5548	protein_coding	guanylate_binding_protein_7
ENSMUSG00000040254	15.515315496	15.5342639048	15.7681965143	16.3819491123	15.6664669588	15.7870453382	12.6335074022	10.6029858317	10.9307959299	15.2486667777	12.7998501595	11.0755922286	0.26644	0.0036286	0.010499	Sema3d	chr5	+	12383166	12588943	6521	protein_coding	sema_domain_immunoglobulin_domain_(Ig)_short_basic_domain_secreted_(semaphorin)_3D
ENSMUSG00000040264	0.390486078019	0.515014050966	0.564473438353	0.343459224856	0.365893015364	0.47457063838	0.06602940175	0.10968281234	0.0659071048827	0.0468431397944	0.149819448031	0.0679828281863	1.9121	2.5069e-12	4.4664e-11	Gbp5	chr3	+	142496934	142619179	3021	protein_coding	guanylate_binding_protein_5
ENSMUSG00000040265	0.507009033827	0.788126861996	0.487109601431	0.491723387986	0.69509721126	0.534832865979	0.245266796471	0.256930128999	0.259368944003	0.319782417974	0.335908824245	0.227498032645	0.93903	3.0278e-08	2.8723e-07	Dnm3	chr1	-	161982453	162478034	7523	protein_coding	dynamin_3
ENSMUSG00000040276	0.15954012338	0.260932036684	0.233800868055	0.172267771014	0.121758340306	0.154526834858	0.0357055171874	0.0263605231566	0.0	0.0337740155892	0.0270050448986	0.00816929689542	2.1177	2.17e-10	2.9543e-09	Pacsin1	chr17	+	27655509	27711106	4190	protein_coding	protein_kinase_C_and_casein_kinase_substrate_in_neurons_1
ENSMUSG00000040283	0.0223716753593	0.0558223798739	0.0344039740239	0.0513323981047	0.0403128710636	0.00877065695935	0.0	0.0	0.0	0.0	0.0143057257886	0.00649143826888	1.1766	0.001514	0.0049246	Btnl9	chr11	-	49165585	49187159	5273	protein_coding	butyrophilin-like_9
ENSMUSG00000040296	20.9196011731	26.3546434558	24.1726779622	21.2753643186	22.1458850842	23.1477130022	10.5555856094	9.50833052162	8.37743270719	10.1915751069	8.98627607034	8.63244162364	1.1836	6.9731e-43	1.1319e-40	Ddx58	chr4	-	40203773	40239828	3874	protein_coding	DEAD_(Asp-Glu-Ala-Asp)_box_polypeptide_58
ENSMUSG00000040298	0.0916595525792	0.0245047793103	0.0528590195303	0.0394341106069	0.0867126097801	0.0	0.0	0.0	0.0	0.0	0.0	0.0	1.1637	0.00086532	0.0030033	Btbd16	chr7	+	130774069	130825897	3432	protein_coding	BTB_(POZ)_domain_containing_16
ENSMUSG00000040310	0.206195022405	0.232420330295	0.0976992898393	0.134263757543	0.144605285114	0.0983156338152	0.0636080429486	0.0469602857254	0.0620793368015	0.0467966684255	0.0427630907502	0.0242554946087	1.3046	5.7362e-06	3.4055e-05	Alx4	chr2	+	93642384	93681339	7056	protein_coding	aristaless-like_homeobox_4
ENSMUSG00000040327	0.144240964353	0.278642914756	0.171730829514	0.176158625445	0.216317597257	0.197008196578	0.123919396415	0.104556234317	0.0801039210854	0.0613988237489	0.098186606664	0.0850569676757	0.91103	3.7353e-05	0.00018326	Cul9	chr17	-	46500572	46546388	8451	protein_coding	cullin_9
ENSMUSG00000040329	0.190651869365	0.28882966547	0.410467906326	0.291637155778	0.395079166846	0.280288934222	0.14104280392	0.0892530036576	0.0	0.0571770203308	0.0152392105219	0.0553201680676	1.6914	3.0102e-07	2.3392e-06	Il7	chr3	-	7572077	7613427	2475	protein_coding	interleukin_7
ENSMUSG00000040339	13.8130238438	14.144560871	15.710508971	15.7364093688	16.4553307767	16.2621162161	12.2091745208	13.6271468766	11.3694679884	12.8061684785	11.8403213635	11.4538069829	0.23129	0.00051028	0.0018825	Fam102b	chr3	-	108970997	109027607	5702	protein_coding	family_with_sequence_similarity_102_member_B
ENSMUSG00000040350	1.22754275409	2.10467983785	1.46028360084	1.46650940127	1.53559172738	1.34829390572	0.205856370162	0.227968198197	0.174653827939	0.389441005349	0.291927600942	0.282595285794	2.2678	7.3065e-33	7.3035e-31	Trim7	chr11	+	48826140	48852209	3876	protein_coding	tripartite_motif-containing_7
ENSMUSG00000040365	13.771847775	14.531334131	13.5741962154	13.3944529028	10.3931256579	12.1278865769	11.4064492868	9.20421600218	9.74641641227	8.17796324443	8.62700499497	10.7415542684	0.32501	0.0020478	0.0064051	Trim41	chr11	-	48806404	48817353	3432	protein_coding	tripartite_motif-containing_41
ENSMUSG00000040370	38.4987053016	54.2544263853	45.129624773	42.4643856614	48.7793517804	55.7212330133	12.3443470936	22.1717321432	19.583598185	14.9878433219	19.0598044652	21.9905332501	1.2329	4.1214e-20	1.7141e-18	Lyrm5	chr6	+	145211134	145216939	2436	protein_coding	LYR_motif_containing_5
ENSMUSG00000040374	16.6583761034	15.3687024124	17.2748974102	16.2106823291	17.1060873305	17.9524068437	13.06253567	15.6145281399	13.8950126262	9.65723928495	12.2691856627	13.675557505	0.26447	0.0045255	0.012703	Pex2	chr3	-	5560188	5576239	2115	protein_coding	peroxisomal_biogenesis_factor_2
ENSMUSG00000040410	3.79071787087	4.33090510468	3.92619550019	3.54358968548	4.19184548824	4.73781446215	2.06816109762	2.33581312442	2.6795283792	2.64292571318	2.60010397047	3.09295728187	0.55397	1.7426e-07	1.4216e-06	Fbxl4	chr4	+	22357543	22434091	3641	protein_coding	F-box_and_leucine-rich_repeat_protein_4
ENSMUSG00000040412	0.0875917280217	0.0432318724775	0.0435190227963	0.0386502934667	0.0728477618637	0.150566451129	0.00854501467987	0.00946286771986	0.0136467007437	0.0	0.0129256497744	0.0117304160356	1.6055	1.0467e-05	5.8348e-05	5330417C22Rik	chr3	-	108455694	108536536	5836	protein_coding	RIKEN_cDNA_5330417C22_gene
ENSMUSG00000040414	14.2847235344	15.3591554273	14.8580628953	14.8090973577	13.1697782981	13.2572592996	11.3966791033	12.6573168537	13.30876012	9.25350026853	10.9613608047	11.1008010634	0.22305	0.014023	0.033673	Slc25a28	chr19	-	43663822	43674881	1514	protein_coding	solute_carrier_family_25_member_28
ENSMUSG00000040415	9.95866788793	12.4843125213	11.0812439731	10.0451376155	10.1914091914	10.2746838751	6.17731710176	8.03176321154	8.84690834362	7.47545095298	7.39587011148	8.42859218153	0.36293	0.00019739	0.00081356	Dtx3	chr10	-	127190378	127195728	1994	protein_coding	deltex_3_homolog_(Drosophila)
ENSMUSG00000040428	0.606090176811	0.916884088418	0.722920617781	0.678385301268	0.687255644517	0.660681059238	0.187476337112	0.373705010615	0.359287874618	0.301469063962	0.283586812344	0.334572633003	1.0265	4.1035e-07	3.1e-06	Plekha4	chr7	+	45526330	45554229	2660	protein_coding	pleckstrin_homology_domain_containing_family_A_(phosphoinositide_binding_specific)_member_4
ENSMUSG00000040430	2.89524850598	4.47809064209	3.02114728076	2.59456384934	3.00264455035	3.46364315777	1.05583924159	0.855123875697	0.981527469133	0.775128510726	0.929666484832	0.865333644918	1.6783	2.3157e-35	2.587e-33	Pitpnc1	chr11	-	107207892	107470699	6329	protein_coding	phosphatidylinositol_transfer_protein_cytoplasmic_1
ENSMUSG00000040432	3.25178027708	4.76315692239	2.26922779048	2.03774875937	3.72255606795	3.56740224481	0.797067568068	0.191887755431	0.193709179563	0.229463024608	0.157263569319	0.237869033994	2.8021	1.8064e-24	1.0926e-22	Ltb4r2	chr14	+	55761428	55763229	1439	protein_coding	leukotriene_B4_receptor_2
ENSMUSG00000040435	20.7178651205	24.2960045226	24.5025886855	20.7977380498	15.1803117427	14.9658724811	5.68102022604	7.74608993562	9.22873562597	8.16131231814	7.93548387705	8.57866330019	1.2055	5.3638e-17	1.6866e-15	Ppp1r15a	chr7	-	45522916	45526268	2809	protein_coding	protein_phosphatase_1_regulatory_(inhibitor)_subunit_15A
ENSMUSG00000040462	40.1280042898	48.5098765758	43.2718842495	40.7228044858	30.7331051721	35.8308110146	28.5615036929	29.556240173	32.4548135691	30.4299237122	33.0501554349	31.7608503204	0.2649	0.0097867	0.024806	Os9	chr10	-	127094259	127121160	4049	protein_coding	amplified_in_osteosarcoma
ENSMUSG00000040466	22.8740514959	35.1372790989	23.1176967983	24.3555501037	24.4000318638	27.6226380604	11.1573952378	17.2444747278	18.5160241091	11.5633293062	13.9054089979	18.9127169916	0.66428	6.044e-06	3.5671e-05	Blvrb	chr7	+	27447978	27466144	1028	protein_coding	biliverdin_reductase_B_(flavin_reductase_(NADPH))
ENSMUSG00000040473	0.206289477294	0.271510581414	0.344082779916	0.26397620127	0.531853336777	0.410592748679	0.18112120704	0.156003661054	0.233012734127	0.152287463351	0.0989349472441	0.172666232808	0.81655	0.00074569	0.0026314	A330021E22Rik	chr5	-	5579278	5664239	4956	protein_coding	cilia_and_flagella_associated_protein_69
ENSMUSG00000040483	5.37516040048	8.82455129247	8.66195888466	6.68785509269	6.07342197481	7.72872182505	0.288036420899	0.65921608641	0.536672139759	0.472255327723	0.537362612069	0.606295835049	3.4983	3.5299e-94	3.7244e-91	Xaf1	chr11	+	72301629	72313733	2597	protein_coding	XIAP_associated_factor_1
ENSMUSG00000040520	4.16083896632	4.9851995373	4.43559614718	4.60673379897	5.31970369398	5.15024437795	3.698911598	2.84806848147	3.32183183577	3.67327405629	3.85152493995	3.4672429665	0.35158	0.00014646	0.00062339	Manea	chr4	-	26324506	26346891	4867	protein_coding	mannosidase_endo-alpha
ENSMUSG00000040525	0.0473188303929	0.202407707805	0.109152921196	0.0814307265963	0.153479977703	0.139132593702	0.0300052380696	0.0	0.0239597309086	0.0283820949296	0.0680813105446	0.0205952791768	0.97522	0.0089385	0.022962	Cblc	chr7	-	19778881	19796809	1662	protein_coding	Casitas_B-lineage_lymphoma_c
ENSMUSG00000040532	12.4839942256	13.2938345693	12.6854849196	12.9627026572	13.839103522	13.8464235389	10.9557504758	11.2448024032	10.6954120434	8.65697618606	9.47347104195	10.0647598141	0.2756	0.00029295	0.0011555	Abhd11	chr5	+	135009152	135012175	1493	protein_coding	abhydrolase_domain_containing_11
ENSMUSG00000040533	0.275116078356	0.420291867031	0.145057195425	0.20290534873	0.254956244819	0.208010528396	0.0	0.0	0.0	0.0	0.0188490984716	0.0	2.4177	5.7135e-11	8.3857e-10	Matn1	chr4	+	130944385	130955475	2001	protein_coding	matrilin_1_cartilage_matrix_protein
ENSMUSG00000040543	0.0659864879667	0.102639698054	0.066420926326	0.0894682063992	0.0583715613139	0.105829917956	0.015215470838	0.0421245583624	0.0425244102809	0.0287847699606	0.0575393532291	0.0313312164685	0.81418	0.0084478	0.021876	Pitpnm3	chr11	-	72047528	72135778	6555	protein_coding	PITPNM_family_member_3
ENSMUSG00000040548	14.3691674799	18.2978885657	14.3835498676	15.4063171809	14.4585355728	15.0909516368	12.5025514625	10.7562848538	10.839015146	13.0881954169	12.2614799049	11.446784371	0.27558	0.001503	0.0048961	Tex2	chr11	-	106502147	106613423	4934	protein_coding	testis_expressed_gene_2
ENSMUSG00000040554	0.196364284926	0.0524971302078	0.120790448625	0.131414214624	0.159228291474	0.115474841814	0.0415053730102	0.0229818127395	0.0	0.0196300631598	0.0	0.0142444252983	1.5344	3.3976e-05	0.00016879	Aipl1	chr11	-	72027963	72037509	2403	protein_coding	aryl_hydrocarbon_receptor-interacting_protein-like_1
ENSMUSG00000040557	1.48437553205	2.60567486666	2.06737498607	1.84756110807	1.54431028847	1.79522666737	0.28415216907	0.826019384811	0.950146679345	0.487165317455	0.886511765937	0.658256807535	1.2502	3.6003e-09	4.0057e-08	Wbscr27	chr5	+	134932368	134942637	2808	protein_coding	Williams_Beuren_syndrome_chromosome_region_27_(human)
ENSMUSG00000040569	0.00761315548044	0.0244241246639	0.0140493440486	0.0611400499013	0.0411558120268	0.0358162045666	0.0	0.0	0.0	0.0	0.0	0.0	1.237	0.00049655	0.0018383	Slc26a7	chr4	-	14502430	14621805	5165	protein_coding	solute_carrier_family_26_member_7
ENSMUSG00000040584	1.5344766602	2.38147027554	1.85877573293	1.74239266542	2.22906862153	2.30451688263	0.199594579434	0.121568592384	0.191255902838	0.235996806949	0.0981231936246	0.184949481244	3.2259	1.7688e-70	9.3314e-68	Abcb1a	chr5	+	8660077	8748575	4997	protein_coding	ATP-binding_cassette_sub-family_B_(MDR/TAP)_member_1A
ENSMUSG00000040596	3.12206020807	4.49722565439	3.16141703388	3.34303636044	3.52551924352	3.33299606024	2.95097118253	2.031223564	2.26993085823	2.58006648134	2.67725503255	2.3971697421	0.38633	0.00082887	0.0028868	Pogk	chr1	-	166384622	166409863	7368	protein_coding	pogo_transposable_element_with_KRAB_domain
ENSMUSG00000040605	2.1366047793	1.87965300228	1.93260272219	1.90786786949	2.28728713023	2.2282069985	0.667407731152	1.07908099811	0.86335837644	0.68180841963	0.817741094587	0.732962612244	1.2278	2.9031e-23	1.5575e-21	Bace2	chr16	+	97356728	97439012	3736	protein_coding	beta-site_APP-cleaving_enzyme_2
ENSMUSG00000040612	8.44485419417	8.91356224305	7.90641267096	7.50692409885	10.1042132406	9.42777698639	5.45769497292	4.47772670377	4.24224008786	4.69366444014	4.3883607078	3.73780728961	0.84192	1.6048e-17	5.3376e-16	Ildr2	chr1	+	166254139	166316823	8251	protein_coding	immunoglobulin-like_domain_containing_receptor_2
ENSMUSG00000040613	1.54510082871	2.71052070167	1.93826673363	1.91205817364	2.72164384301	2.40937110345	0.440341771936	0.365730437173	0.369201999193	0.333217072127	0.249781761865	0.362695141635	2.3603	1.3136e-33	1.3486e-31	Apobec1	chr6	-	122577792	122602444	2265	protein_coding	apolipoprotein_B_mRNA_editing_enzyme_catalytic_polypeptide_1
ENSMUSG00000040616	3.08284072763	2.87062707517	3.05739951941	3.12780849571	2.94763413177	3.74914478416	1.11705900705	1.59048852518	1.42293966699	1.33336811411	1.448334568	2.26370127732	0.8889	2.9818e-09	3.3648e-08	Tmem51	chr4	-	142030992	142084304	1875	protein_coding	transmembrane_protein_51
ENSMUSG00000040621	2.75335217201	2.63904271622	3.01099012495	3.36940749219	3.48402733617	2.78253641131	1.73298925311	1.91913632411	2.12737058886	2.07963617775	2.2301572867	1.88190431698	0.47701	6.5187e-05	0.00030248	Gemin8	chrX	+	166170454	166190512	1928	protein_coding	gem_(nuclear_organelle)_associated_protein_8
ENSMUSG00000040631	12.6693987786	10.2380290407	11.132742847	11.9711298661	13.5998938307	13.1603404542	9.70945997525	9.43750258289	8.8848092471	8.47774483477	9.37132441973	8.59677323757	0.31706	5.2586e-05	0.00024955	Dok4	chr8	-	94863828	94876312	2604	protein_coding	docking_protein_4
ENSMUSG00000040640	0.0193927082311	0.027650962549	0.0178936861773	0.0222485397999	0.0209669343204	0.0380138699216	0.0	0.0	0.0	0.0	0.0	0.0	1.32	0.00025295	0.0010122	Erc2	chr14	+	27622442	28478537	6083	protein_coding	ELKS/RAB6-interacting/CAST_family_member_2
ENSMUSG00000040666	7.76913583857	11.0457379636	7.93764009131	7.95703334633	9.590581559	11.0980414114	3.28431293977	4.84945824188	4.15996066789	3.21377271731	3.59753807816	4.508635575	1.0951	4.454e-16	1.2532e-14	Sh3bgr	chr16	+	96200470	96228933	1321	protein_coding	SH3-binding_domain_glutamic_acid-rich_protein
ENSMUSG00000040697	4.75631537892	5.56536421916	4.19414933722	4.67829005675	5.01421067044	4.62554221236	4.50313827392	3.75631934685	3.42238403938	3.75376861152	3.58909066036	3.7561110512	0.24117	0.0078849	0.020621	Dnajc16	chr4	-	141760189	141790931	5969	protein_coding	DnaJ_(Hsp40)_homolog_subfamily_C_member_16
ENSMUSG00000040703	0.671744762749	0.931197118238	0.447647835881	0.699309871617	0.726274440518	0.907104016796	0.220867408859	0.122295815277	0.0377928561564	0.0149228224527	0.190911969841	0.162429708914	2.0031	1.7023e-12	3.0645e-11	Cyp2s1	chr7	-	25802475	25816913	3161	protein_coding	cytochrome_P450_family_2_subfamily_s_polypeptide_1
ENSMUSG00000040713	69.2079862643	102.466739974	73.4261195448	68.7884744988	76.5141076584	76.7268275441	25.9782165497	45.810539032	47.0909535564	41.9999392221	41.0215606496	44.009169418	0.80348	2.3277e-09	2.6841e-08	Creg1	chr1	+	165763746	165775308	2317	protein_coding	cellular_repressor_of_E1A-stimulated_genes_1
ENSMUSG00000040723	0.471274283823	0.976446621864	0.557145944281	0.40550671941	0.429916386981	0.658206598342	0.0933870892729	0.0620508943968	0.0596570378579	0.0530011705314	0.0282524689451	0.0640999138423	2.5025	6.692e-17	2.0733e-15	Rcsd1	chr1	-	165648945	165708094	2670	protein_coding	RCSD_domain_containing_1
ENSMUSG00000040732	0.121027848743	0.0258850115706	0.0781708270358	0.0416552377972	0.039255728369	0.0142344334093	0.0	0.0	0.0	0.0	0.0	0.0	1.2916	0.0003011	0.0011845	Erg	chr16	-	95359169	95586593	3249	protein_coding	avian_erythroblastosis_virus_E-26_(v-ets)_oncogene_related
ENSMUSG00000040734	19.585596492	31.4637608422	17.9441543759	17.6847245526	19.6134662368	20.7449630997	10.2605260232	9.88056414292	9.36367717534	10.8960585309	10.1823974138	9.50329348846	0.95452	2.5101e-13	5.1041e-12	Ppp1r13l	chr7	+	19359749	19378533	3130	protein_coding	protein_phosphatase_1_regulatory_(inhibitor)_subunit_13_like
ENSMUSG00000040774	6.34405274259	6.76927547522	6.04707183427	6.66910127018	6.39069028692	6.96837734122	4.78484382778	5.65205588194	5.30664615807	4.81097689724	5.32113265052	5.25482619917	0.2321	0.0013462	0.0044332	Cept1	chr3	-	106502260	106547802	2814	protein_coding	choline/ethanolaminephosphotransferase_1
ENSMUSG00000040794	1.09735668995	1.40167337655	0.759399718722	1.08410178183	1.15347936731	1.29063276688	0.193289556867	0.813395832751	0.493904778544	0.365666990488	0.175428121124	0.822565871121	0.95467	0.00061693	0.0022283	C1qtnf4	chr2	+	90885860	90890525	1290	protein_coding	C1q_and_tumor_necrosis_factor_related_protein_4
ENSMUSG00000040808	1.14689015165	3.15376509723	1.81412155028	2.53758501756	2.12569769118	2.50508234961	0.0	0.0	0.0	0.0	0.0785771792535	0.0713111541496	3.1944	8.0274e-20	3.2437e-18	S100g	chrX	-	162961992	162964599	480	protein_coding	S100_calcium_binding_protein_G
ENSMUSG00000040812	0.0523478341112	0.0373199035247	0.0322009594015	0.0100094569635	0.0188657438756	0.0615677934058	0.0	0.0245064548538	0.00883538335259	0.0	0.0	0.0151894182347	0.86044	0.020526	0.046597	Agbl2	chr2	+	90782727	90834437	4507	protein_coding	ATP/GTP_binding_protein-like_2
ENSMUSG00000040813	36.5843440779	47.2399413298	34.6749815307	32.359265109	38.163897367	38.6129051551	17.9906090081	21.1172677265	22.9979296853	18.9579819784	20.5295313898	23.6319748815	0.75242	5.6096e-14	1.2403e-12	Tex264	chr9	-	106658746	106685927	1896	protein_coding	testis_expressed_gene_264
ENSMUSG00000040829	0.244698269832	0.238921598275	0.255233551446	0.280733311226	0.299070021487	0.350361167778	0.188896612393	0.194244818228	0.140063297081	0.0893390942669	0.153072427117	0.129656643908	0.71814	0.0026624	0.0080427	Zmynd15	chr11	+	70459433	70466202	3696	protein_coding	zinc_finger_MYND-type_containing_15
ENSMUSG00000040857	44.2357892116	41.5943075306	41.7791416658	40.6978922835	40.6702673811	42.5003590375	34.018851715	30.3148272551	37.0262128839	30.886602245	37.566393076	36.4266734349	0.18745	0.0059291	0.016043	Erf	chr7	-	25242561	25250761	3505	protein_coding	Ets2_repressor_factor
ENSMUSG00000040866	0.0167043109841	0.0535898912019	0.0308261945672	0.0574927220064	0.0361206064772	0.0392928412461	0.0	0.0	0.0	0.0	0.0	0.0	0.92423	0.0057556	0.01567	Rsph6a	chr7	+	19054690	19074447	2354	protein_coding	radial_spoke_head_6_homolog_A_(Chlamydomonas)
ENSMUSG00000040883	13.7763669525	20.6348435596	12.5431141992	14.915426244	16.8181650277	14.9687947644	6.94227921184	9.80216970998	9.0544434605	7.66119007913	8.75105476605	10.8406190716	0.69743	2.4463e-07	1.9366e-06	Tmem205	chr9	-	21921010	21927535	862	protein_coding	transmembrane_protein_205
ENSMUSG00000040888	27.9130448176	33.3321877319	30.8860581687	30.6511677614	29.0052946932	27.2796139896	16.9694074511	26.0103366011	26.3604284535	20.8084088497	22.608978585	23.198824142	0.29707	0.0033094	0.0096888	Gfer	chr17	-	24693191	24696156	1775	protein_coding	growth_factor_erv1_(S._cerevisiae)-like_(augmenter_of_liver_regeneration)
ENSMUSG00000040896	0.0109699952731	0.0410589216174	0.040488136148	0.03146367871	0.0296512441231	0.038706380929	0.00695615925118	0.0	0.0	0.0	0.0105222614149	0.0	1.394	0.00018961	0.00078471	Kcnd3	chr3	+	105452330	105674002	7169	protein_coding	potassium_voltage-gated_channel_Shal-related_family_member_3
ENSMUSG00000040907	0.121145924693	0.269898596254	0.363290066552	0.185315009127	0.382025259006	0.52243842425	0.0512130481866	0.0141785098878	0.0408945548346	0.0121106654103	0.0096834521288	0.0087880241314	2.4632	4.0326e-13	7.9696e-12	Atp1a3	chr7	-	24978167	25005957	3895	protein_coding	ATPase_Na+/K+_transporting_alpha_3_polypeptide
ENSMUSG00000040913	7.24451750944	11.5699054824	6.50908215816	6.19535048344	6.04405339659	7.29049408695	4.89523561478	3.01762981116	2.48400308866	2.32661811453	3.20996136525	3.80693975731	1.0197	3.5461e-08	3.3176e-07	Fbxw4	chr19	-	45578254	45660312	2068	protein_coding	F-box_and_WD-40_domain_protein_4
ENSMUSG00000040918	12.046544714	16.3796779623	11.6843449052	12.2161596166	17.7865715521	17.8981477655	5.92112327214	6.47980930537	6.23354233506	5.82537928364	5.77743606407	6.09629491425	1.1492	5.8167e-23	3.0601e-21	Slc19a2	chr1	+	164249046	164265385	3571	protein_coding	solute_carrier_family_19_(thiamine_transporter)_member_2
ENSMUSG00000040957	0.231919481312	0.235610092784	0.224692141291	0.172947240621	0.238208529239	0.259128814151	0.161768139896	0.0651433748312	0.211376971354	0.0973746070217	0.0889815300305	0.131224300175	0.62325	0.020936	0.047334	Cables1	chr18	+	11839220	11945627	3391	protein_coding	CDK5_and_Abl_enzyme_substrate_1
ENSMUSG00000040969	0.0	0.0128574228089	0.0221876966859	0.0137937998882	0.0194988322078	0.0565634296244	0.0	0.00844294389438	0.00608791817308	0.0	0.0	0.0	0.86791	0.014146	0.033926	Arhgef38	chr3	-	133112278	133234949	6541	protein_coding	Rho_guanine_nucleotide_exchange_factor_(GEF)_38
ENSMUSG00000040978	0.131073160188	0.245292840896	0.181412155028	0.225563112672	0.283426358824	0.250508234961	0.0415572547264	0.0920421600218	0.0829605682711	0.0589638022162	0.0157154358507	0.0427866924897	1.3754	3.3223e-05	0.00016556	Gm11992	chr11	+	9048594	9069356	2400	protein_coding	predicted_gene_11992
ENSMUSG00000040985	0.0978969661158	0.209378595667	0.0301099012495	0.112313583073	0.0352812894802	0.0	0.0	0.0	0.0	0.0	0.0	0.0	0.77638	0.013957	0.033558	Sun3	chr11	-	9016054	9048991	1205	protein_coding	Sad1_and_UNC84_domain_containing_3
ENSMUSG00000040987	0.315698066466	0.862760597518	0.485491940307	0.20121597919	0.568875385687	0.618835960928	0.0889718210022	0.147792942051	0.0710456249244	0.0420794306627	0.201875357939	0.152673300588	1.3742	5.8469e-05	0.00027405	Mill2	chr7	+	18839966	18858654	1121	protein_coding	MHC_I_like_leukocyte_2
ENSMUSG00000040997	65.4331401707	104.185260108	64.1521374977	61.87939581	85.8906485366	87.5421024715	25.6933466651	27.9135750235	31.1864395539	30.9687373083	34.9105916575	27.0387456185	1.2626	2.7006e-22	1.3462e-20	Abhd4	chr14	+	54254129	54269169	2661	protein_coding	abhydrolase_domain_containing_4
ENSMUSG00000041000	2.42094083184	2.35355604271	1.85667024336	1.85163749208	2.0962370622	2.20637891051	1.71456903829	1.29526280628	1.07194252393	1.40809079919	1.81950568591	1.21335396613	0.47151	0.00076479	0.0026913	Trim62	chr4	+	128883580	128911328	3752	protein_coding	tripartite_motif-containing_62
ENSMUSG00000041025	6.44588266776	7.06967170151	6.69028731279	6.35333469912	6.82781833627	6.49700530787	6.77886359463	4.54091832158	4.86965183106	4.30778233126	5.16002974188	5.43142478491	0.25809	0.010176	0.025635	Iffo2	chr4	+	139530548	139620382	5716	protein_coding	intermediate_filament_family_orphan_2
ENSMUSG00000041028	125.92877168	158.076290075	136.406213689	134.360147372	168.011459913	169.971556896	72.0588442605	99.5102607808	101.528227865	83.5277268644	88.6024884494	100.46251644	0.60242	1.8079e-09	2.1208e-08	Ghitm	chr14	-	37120444	37135322	2953	protein_coding	growth_hormone_inducible_transmembrane_protein
ENSMUSG00000041035	22.7453350096	23.6981803589	20.9871608345	20.225212928	23.1693146117	25.5135867783	17.5374704704	17.0808350494	16.4021370369	15.2209904308	15.3672425508	17.3564456672	0.3621	1.1941e-06	8.1724e-06	Dpcd	chr19	+	45560615	45579763	1345	protein_coding	deleted_in_primary_ciliary_dyskinesia
ENSMUSG00000041046	0.117995343005	0.66245628449	0.299404907023	0.304586348694	0.223254071092	0.38163872139	0.0748217639485	0.0	0.0	0.0707742562234	0.0	0.0256784351026	1.7774	1.5236e-06	1.0185e-05	Ramp3	chr11	+	6658521	6677475	1333	protein_coding	receptor_(calcitonin)_activity_modifying_protein_3
ENSMUSG00000041062	1.12220171394	1.15206030949	0.731723304146	0.82397484081	0.922106304394	0.879902476154	0.455421969605	0.378255452145	0.378815380233	0.305139920145	0.301391920424	0.312596840108	1.222	3.0691e-10	4.0904e-09	Mslnl	chr17	+	25736040	25748330	2628	protein_coding	mesothelin-like
ENSMUSG00000041078	0.019651148454	0.0350243222526	0.00604404980936	0.0150300258319	0.0	0.00770409364429	0.0	0.0	0.0	0.0	0.0	0.0	0.71466	0.020566	0.046672	Grid1	chr14	+	34819825	35583379	6003	protein_coding	glutamate_receptor_ionotropic_delta_1
ENSMUSG00000041120	7.21523754076	9.66239985171	7.0419888399	7.04491595628	8.25145339131	9.80151487771	2.69786081994	3.04924947312	3.22033215375	2.92023738806	3.68125100797	3.85629085686	1.1949	1.847e-21	8.6187e-20	Nbl1	chr4	-	139082284	139092993	1793	protein_coding	neuroblastoma_suppression_of_tumorigenicity_1
ENSMUSG00000041132	2.92954702205	5.51550384266	3.21706759703	3.28995515859	2.65433394807	2.69333254474	0.470953149051	0.579488940326	0.877484289793	0.989948410765	0.96964074294	0.844060670312	1.8251	1.7665e-18	6.3422e-17	N4bp2l1	chr5	-	150571643	150594525	1906	protein_coding	NEDD4_binding_protein_2-like_1
ENSMUSG00000041135	5.73561938485	6.22354976391	6.18509344532	6.16195949738	7.56578564836	6.97673543653	5.2820989959	4.84501527076	4.38827085805	4.76084337437	5.00383064462	4.41905354673	0.33569	0.00011194	0.00049021	Ripk2	chr4	-	16122733	16163647	2804	protein_coding	receptor_(TNFRSF)-interacting_serine-threonine_kinase_2
ENSMUSG00000041144	0.105377967018	0.140007978979	0.15321474844	0.175849105218	0.14500455259	0.146472250424	0.13364197557	0.0762408666739	0.0711437064271	0.0689523105338	0.104139967957	0.0972898643587	0.50707	0.011568	0.028625	Dnah7b	chr1	+	46066315	46373546	12314	protein_coding	dynein_axonemal_heavy_chain_7B
ENSMUSG00000041153	4.9839881715	5.86889464481	5.4127635999	5.44190726376	5.5743820573	5.41712267102	3.44373054901	3.95845653241	4.11902122185	3.66977510296	4.19810943704	3.79993702531	0.39275	3.2294e-07	2.4932e-06	Osgin2	chr4	-	15997121	16013888	3432	protein_coding	oxidative_stress_induced_growth_inhibitor_family_member_2
ENSMUSG00000041180	0.631677880426	0.711058149168	0.659541125868	0.829591663599	0.898625107242	0.889566338479	0.53758274979	0.408557463635	0.505023116933	0.508502035599	0.581979361878	0.607750102581	0.42085	0.0043362	0.012253	Hectd2	chr19	+	36554639	36621135	4731	protein_coding	HECT_domain_containing_2
ENSMUSG00000041187	9.87116489142	10.9504524204	8.71779238783	9.15941798214	9.94533319792	9.874675804	7.38744688157	7.69345503079	6.52516337254	6.87070622237	7.10641170937	6.93085402206	0.3627	1.1362e-06	7.8215e-06	Prkd2	chr7	+	16842902	16870461	3625	protein_coding	protein_kinase_D2
ENSMUSG00000041189	4.92664778434	5.81483062011	4.59633580721	4.73106853492	6.70753795825	6.39527002121	3.74883077439	4.07462740886	4.52722173025	4.00570795566	3.58793245408	4.59038668382	0.32614	0.0047125	0.013154	Chrnb1	chr11	-	69784036	69795943	2155	protein_coding	cholinergic_receptor_nicotinic_beta_polypeptide_1_(muscle)
ENSMUSG00000041236	24.3685311899	29.8233978522	24.8128675265	24.3001012149	27.4511069603	30.1514570415	21.8517020158	19.6010909793	20.6521181784	23.1499823161	21.3080651347	20.4197648539	0.24104	0.0023064	0.007096	Vps41	chr13	+	18717292	18866809	3195	protein_coding	vacuolar_protein_sorting_41_(yeast)
ENSMUSG00000041241	10.3489305483	10.1926958518	9.99054768562	8.87611437288	11.2429142591	10.9287100164	9.00266694682	8.33140241577	8.54174126865	7.1402413637	8.33906291794	7.71549079582	0.22909	0.0023404	0.0071831	Mul1	chr4	+	138434671	138442265	3944	protein_coding	mitochondrial_ubiquitin_ligase_activator_of_NFKB_1
ENSMUSG00000041247	0.12938720569	0.201257319995	0.162798822939	0.134946522687	0.165324977478	0.207512746695	0.0149173513825	0.0165196817269	0.0357353330273	0.0141103923939	0.0451295794696	0.020478225541	1.8018	9.3696e-08	8.0629e-07	Lamp3	chr16	-	19653381	19706365	3343	protein_coding	lysosomal-associated_membrane_protein_3
ENSMUSG00000041261	1.1021983883	1.89897093838	1.51608393249	1.31134537344	1.50062229951	1.17629692872	0.349456281634	0.41565885917	0.29971739173	0.416251082346	0.381771293959	0.408655666655	1.7124	7.4226e-24	4.1955e-22	Car8	chr4	-	8143362	8239041	3853	protein_coding	carbonic_anhydrase_8
ENSMUSG00000041298	8.81150313234	11.3179685512	9.37492959384	9.27327568871	8.94134231644	9.0434235124	6.38029759595	4.96391619146	5.02499265803	6.76740283823	5.87381137655	5.59633654398	0.60547	2.9284e-09	3.3105e-08	Katnal1	chr5	-	148874332	148995223	3994	protein_coding	katanin_p60_subunit_A-like_1
ENSMUSG00000041301	0.31899240233	0.3280046903	0.435841994919	0.45746029091	0.550492693816	0.375176139723	0.132257097725	0.163694325156	0.0931850376836	0.154538514389	0.111797796379	0.117479842094	1.4666	4.4219e-13	8.6579e-12	Cftr	chr6	+	18170687	18322768	6410	protein_coding	cystic_fibrosis_transmembrane_conductance_regulator
ENSMUSG00000041308	24.1728186221	24.537998993	24.5273499224	23.9995480044	28.9898450672	28.5139966986	24.2296740874	18.4167559619	18.5465543537	20.5086849038	18.973644007	20.1057792608	0.25578	0.0022643	0.0069812	Sntb2	chr8	+	106935750	107014192	4423	protein_coding	syntrophin_basic_2
ENSMUSG00000041324	132.49306361	138.20485168	131.280477236	124.826188566	117.570525342	113.338704756	128.099122847	91.6564953759	85.3395908012	98.3915138054	91.0836788927	86.1593243554	0.28201	0.0070592	0.018733	Inhba	chr13	+	16011851	16027211	1957	protein_coding	inhibin_beta-A
ENSMUSG00000041329	0.461254522657	0.493257493213	0.51265498355	0.396885242238	0.521365469445	0.653459538729	0.132947762388	0.265010751329	0.276019166095	0.33954095651	0.291600729195	0.191633280146	0.8439	5.1526e-05	0.00024483	Atp1b2	chr11	-	69599736	69605942	3751	protein_coding	ATPase_Na+/K+_transporting_beta_2_polypeptide
ENSMUSG00000041351	0.227953322067	0.264083389784	0.166513572248	0.239728912018	0.236188632354	0.279273394605	0.0602279054006	0.106715547851	0.0961861661115	0.0569698572137	0.0273311927838	0.0496077594084	1.4587	1.972e-07	1.589e-06	Rap1gap	chr4	+	137664726	137729861	4140	protein_coding	Rap1_GTPase-activating_protein
ENSMUSG00000041377	0.138295245216	0.345077853546	0.510421069246	0.581757148743	0.199362034343	0.325306031512	0.0	0.0	0.0466835554163	0.0	0.0442169355706	0.0	1.7161	4.3477e-06	2.6542e-05	Ninj2	chr6	+	120093350	120200339	853	protein_coding	ninjurin_2
ENSMUSG00000041420	7.12901811518	7.60180262398	6.38947746021	5.36664444694	7.99483183593	8.28854419771	3.96359063261	4.6762198702	4.01313668437	3.9942232774	3.9186541342	4.32090027013	0.6703	1.2034e-09	1.4613e-08	Meis3	chr7	+	16175090	16186504	1925	protein_coding	Meis_homeobox_3
ENSMUSG00000041439	10.3806115916	13.0959264378	10.1961576184	9.60426878772	10.8870891483	11.0836883296	8.4125634872	6.91995801624	6.61262339796	8.33049014279	8.52686665379	7.57182181773	0.38858	7.4077e-05	0.00033884	Mfsd6	chr1	-	52656286	52727462	4932	protein_coding	major_facilitator_superfamily_domain_containing_6
ENSMUSG00000041445	0.0399714846826	0.106862010918	0.101424838897	0.114644529948	0.183668923762	0.0352587096417	0.0	0.0140343827225	0.0	0.0239751165301	0.0095850180538	0.00869869224696	1.6542	8.1626e-06	4.6666e-05	Mmrn2	chr14	+	34375504	34404287	3935	protein_coding	multimerin_2
ENSMUSG00000041449	0.888631594497	0.984225857624	1.17134563376	0.473336636761	1.88722151759	2.35157665152	0.16099662848	0.624014644216	0.192838124795	0.228431195026	0.152207611145	0.193386180745	1.7032	8.6916e-08	7.5306e-07	Serpina3h	chr12	+	104247905	104253669	1239	pseudogene	serine_(or_cysteine)_peptidase_inhibitor_clade_A_member_3H
ENSMUSG00000041477	1.13976661033	1.27878968067	1.14648689089	1.20043091562	1.22218779108	1.05482934618	0.853064102723	0.879091193366	0.889327830932	0.941403542154	0.86026049418	0.935228251142	0.28994	0.010972	0.02737	Dcp1b	chr6	+	119175253	119221616	4209	protein_coding	DCP1_decapping_enzyme_homolog_B_(S._cerevisiae)
ENSMUSG00000041488	13.6646475963	16.5165061072	14.5951045495	15.9805496772	16.9977784177	14.7556819012	10.9683693417	11.9775879086	12.9853972386	12.3663453042	13.1415464795	11.9682323685	0.23332	0.0015746	0.0050971	Stx3	chr19	-	11775119	11819403	3269	protein_coding	syntaxin_3
ENSMUSG00000041515	0.272045763435	0.50911169053	0.35560756823	0.468162124888	0.392172534551	0.319960847368	0.0718776386159	0.0795982934752	0.0229582431653	0.0271957577244	0.0652355941914	0.0690704750483	2.1899	1.6306e-14	3.8759e-13	Irf8	chr8	+	120736358	120756694	3469	protein_coding	interferon_regulatory_factor_8
ENSMUSG00000041548	103.739786971	150.579547924	104.371927078	99.1682759676	120.963435797	123.666688137	59.6996509528	76.6342213398	84.8171307681	66.9641771424	77.0748666634	72.5300408372	0.57406	2.4561e-07	1.9436e-06	Hspb8	chr5	-	116408491	116422864	1816	protein_coding	heat_shock_protein_8
ENSMUSG00000041556	20.9432114649	22.8860179416	19.3806774316	19.1238291178	20.23373734	23.8778752388	9.25358746548	16.6790684387	17.0661740443	12.1589952396	14.3488762115	16.9020723127	0.43879	0.00075475	0.0026599	Fbxo2	chr4	+	148160621	148166424	1288	protein_coding	F-box_protein_2
ENSMUSG00000041559	28.2311421944	15.8766465151	26.7582928666	27.1254102162	20.507532213	24.1317992022	7.17661822006	10.9388567103	13.4906647173	13.7128637462	13.6119852061	14.0208700005	0.82749	2.2091e-07	1.7628e-06	Fmod	chr1	+	134037254	134048277	3120	protein_coding	fibromodulin
ENSMUSG00000041571	101.577037938	80.9301882703	90.7318829415	85.0273468819	91.3777869524	107.823524789	26.5304351653	55.9323054927	57.947307886	42.4740674854	45.4428705509	58.1850327457	0.82876	2.382e-08	2.2917e-07	Sepw1	chr7	-	15917210	15922371	703	protein_coding	selenoprotein_W_muscle_1
ENSMUSG00000041577	24.1152859865	27.9636746657	21.2174437471	19.9793385	20.7101169249	24.8189454618	5.00756297616	6.46204708535	6.69743077296	8.129338596	7.39734042699	6.88374560222	1.6343	1.1471e-43	1.8781e-41	Prelp	chr1	-	133910304	133921414	3615	protein_coding	proline_arginine-rich_end_leucine-rich_repeat
ENSMUSG00000041592	0.0278706108312	0.0521575988438	0.0417889255846	0.0279780595145	0.0225997805388	0.0327794270553	0.00441824272807	0.0	0.014112190226	0.00417923644661	0.0	0.00909790573008	1.4994	3.3965e-05	0.00016878	Sdk2	chr11	-	113776374	114067046	11287	protein_coding	sidekick_homolog_2_(chicken)
ENSMUSG00000041609	2.97578522966	3.91875636669	3.93279490081	3.23510875412	2.92230746706	2.44534959136	1.21952551874	1.97102841025	1.68443401011	1.65238943421	1.86964868019	1.73069767374	0.81472	9.9844e-09	1.0294e-07	Ccdc64	chr5	-	115648175	115731621	3026	protein_coding	coiled-coil_domain_containing_64
ENSMUSG00000041624	0.31320345503	0.414680536206	0.426609277896	0.359326786733	0.677256233868	0.578863359317	0.189147375959	0.178044762417	0.173693281569	0.214698464356	0.278961652878	0.181760271529	0.98307	3.5997e-06	2.2291e-05	Gucy1a2	chr9	+	3532354	3897342	5273	protein_coding	guanylate_cyclase_1_soluble_alpha_2
ENSMUSG00000041645	48.5824589506	54.3913190059	55.310025116	51.2990766343	45.0758696078	48.0252720455	41.5680839785	37.0567132857	36.8117930038	40.9788822177	41.5993217906	36.1136409054	0.27149	0.0003792	0.0014526	Ddx24	chr12	-	103407976	103425867	3070	protein_coding	DEAD_(Asp-Glu-Ala-Asp)_box_polypeptide_24
ENSMUSG00000041654	32.7188017989	39.4041080829	31.8596535475	31.9892454648	35.0843308253	35.8540041209	27.4896532883	23.8296854425	24.084517943	19.5061841204	21.8490331439	21.9702973302	0.4748	5.7596e-08	5.1598e-07	Slc39a11	chr11	-	113244853	113650079	2781	protein_coding	solute_carrier_family_39_(metal_ion_transporter)_member_11
ENSMUSG00000041673	0.0455818563251	0.0	0.0140194864782	0.0348629231332	0.11499137433	0.0714801764245	0.0	0.0	0.0	0.0	0.0	0.0	0.8899	0.0066472	0.017746	Lrrc18	chr14	+	32991382	33015292	2588	protein_coding	leucine_rich_repeat_containing_18
ENSMUSG00000041681	0.328073464119	0.250597147178	0.216224261058	0.268847571718	0.354705216645	0.165367130441	0.0	0.0	0.0949250840766	0.168668802525	0.0449547628626	0.0	1.1201	0.0026703	0.0080587	Iapp	chr6	+	142298423	142303961	839	protein_coding	islet_amyloid_polypeptide
ENSMUSG00000041700	0.214874033096	0.25276077282	0.198264650304	0.197213650423	0.511096712634	0.252719530856	0.054501317674	0.0301777573842	0.0435202981094	0.025776525559	0.0	0.0187045650228	1.8936	1.2317e-07	1.0369e-06	Lhfpl1	chrX	-	145290359	145349089	1830	protein_coding	lipoma_HMGIC_fusion_partner-like_1
ENSMUSG00000041708	0.0479389796483	0.0384488277626	0.0331750359698	0.0	0.0129576207936	0.0281912064289	0.0	0.0	0.0	0.0	0.0	0.0	0.7915	0.013036	0.031683	Mpped1	chr15	+	83779467	83858494	3281	protein_coding	metallophosphoesterase_domain_containing_1
ENSMUSG00000041733	25.1915278418	28.4050451565	25.2569892813	25.0478036752	23.1457902751	24.4293065203	18.3855660086	21.9870962526	19.4706865386	20.7256172738	19.6084201071	21.6264990611	0.21741	0.0028036	0.008409	Coq5	chr5	+	115279666	115296972	2037	protein_coding	coenzyme_Q5_homolog_methyltransferase_(yeast)
ENSMUSG00000041736	114.788778109	111.969739752	106.638058342	103.484341387	130.578572458	147.62430881	40.5256226419	67.8352874915	61.9697959151	31.3184785542	41.0294329891	56.5145071762	1.1113	4.5199e-13	8.8224e-12	Tspo	chr15	+	83563573	83574201	854	protein_coding	translocator_protein
ENSMUSG00000041741	0.021857669848	0.0311656114852	0.0100840553101	0.020897082886	0.0236319921199	0.0299920065802	0.00462003943596	0.0	0.0	0.0	0.00349426033368	0.00634229275371	1.4146	0.00014992	0.0006364	Pde3a	chr6	+	141249269	141505940	10794	protein_coding	phosphodiesterase_3A_cGMP_inhibited
ENSMUSG00000041773	7.74498091201	10.2420882533	7.10805111856	8.03883720825	13.0984577259	11.9959171658	2.23999036442	2.18944657327	2.03220152053	2.44708483259	1.98050283939	1.97782433441	2.0009	6.734e-45	1.1627e-42	Enc1	chr13	+	97241105	97253039	4742	protein_coding	ectodermal-neural_cortex_1
ENSMUSG00000041775	0.939717292906	1.80885093203	1.71488919782	1.31768148666	1.21919995033	1.03154663524	0.370771045886	0.82119399276	0.845907015829	1.00204018636	0.681030040052	0.890726683801	0.63848	0.0031205	0.0092213	Mapk1ip1	chr7	-	138835823	138846273	1883	protein_coding	mitogen-activated_protein_kinase_1_interacting_protein_1
ENSMUSG00000041782	0.394139138555	0.421485479082	0.436407456132	0.482326736084	0.553974005721	0.540818107295	0.416544484394	0.295223767527	0.266094706115	0.299448644733	0.327645572029	0.171547046401	0.53455	0.013157	0.031924	Lad1	chr1	+	135818598	135833342	2993	protein_coding	ladinin
ENSMUSG00000041794	0.0400753649169	0.0599982488942	0.04437313209	0.0275861939672	0.0606599422677	0.0565605472646	0.0	0.0	0.0	0.00961496978657	0.0	0.00697703913408	1.5779	2.3988e-05	0.00012306	Myrip	chr9	+	120303936	120474841	4906	protein_coding	myosin_VIIA_and_Rab_interacting_protein
ENSMUSG00000041801	140.517734936	180.097935309	121.919081748	118.361689088	155.124085171	164.300099512	40.7637573191	49.0292871921	44.9825497982	35.041345317	36.6919834663	43.5082520425	1.6808	1.3366e-49	2.9179e-47	Phlda3	chr1	+	135766119	135769136	1435	protein_coding	pleckstrin_homology-like_domain_family_A_member_3
ENSMUSG00000041809	0.403114099368	0.411488456302	0.625559155269	0.252260703827	0.534891310922	0.668069850208	0.16266586193	0.180138430611	0.0927797594831	0.0659427424598	0.193330618107	0.175453352241	1.338	2.723e-06	1.7302e-05	Efhc1	chr1	+	20951626	20990841	2146	protein_coding	EF-hand_domain_(C-terminal)_containing_1
ENSMUSG00000041827	6.34632082342	12.6671170343	6.48791751132	5.25383132679	9.06418547822	9.52095630071	1.23471348293	1.7471551696	1.58846094957	1.23280576848	1.45265101674	1.93040373269	2.1673	1.9165e-30	1.6249e-28	Oasl1	chr5	+	114923240	114937915	2181	protein_coding	2'-5'_oligoadenylate_synthetase-like_1
ENSMUSG00000041831	0.0350462995156	0.0374778977686	0.0646745650724	0.140725649617	0.0568368366626	0.041218960915	0.0	0.0246102032144	0.0	0.0	0.0	0.0305074456255	0.93118	0.010961	0.027356	Sytl3	chr17	+	6673458	6738042	2244	protein_coding	synaptotagmin-like_3
ENSMUSG00000041845	19.5952182623	21.6017087596	21.4054208341	19.6443593778	18.7402645952	20.5407729989	13.1760125353	16.6968787946	17.4466907454	16.3442138049	15.6166230768	17.332187941	0.23139	0.0038531	0.011066	Rhod	chr19	-	4425459	4439432	1495	protein_coding	ras_homolog_gene_family_member_D
ENSMUSG00000041889	37.4484122444	60.2727502417	34.6154560133	34.2118980876	41.6699445305	45.2770763342	20.9884172481	20.6742458132	20.8253142905	17.0436492396	21.8001531007	20.9298035185	0.92789	5.8939e-13	1.1239e-11	Shisa4	chr1	-	135371057	135375237	1763	protein_coding	shisa_family_member_4
ENSMUSG00000041895	17.1989347401	22.8013374315	18.4455618384	18.4207622871	18.9262239011	18.7595418797	11.9218775093	12.5406753679	12.1682127698	13.3401628022	14.3049072165	12.65399126	0.4717	1.1795e-08	1.2018e-07	Wipi1	chr11	-	109573331	109611967	3338	protein_coding	WD_repeat_domain_phosphoinositide_interacting_1
ENSMUSG00000041920	2.33937164309	2.69105341314	2.26173959575	2.06369664592	2.23704615995	2.02792598178	1.38294348509	1.29587682041	1.47240752599	1.30813270619	1.73432257219	1.61451563033	0.51479	4.4687e-06	2.7185e-05	Slc16a6	chr11	-	109450855	109473598	4219	protein_coding	solute_carrier_family_16_(monocarboxylic_acid_transporters)_member_6
ENSMUSG00000041930	3.2343308811	2.54023400323	2.92240741206	2.75602711046	2.37962062358	2.0992971541	0.868021839337	1.22513455319	1.31830855246	1.46503918134	1.4031256036	1.28506107136	0.93977	3.2931e-11	4.9834e-10	Fam222a	chr5	+	114568016	114613220	2930	protein_coding	family_with_sequence_similarity_222_member_A
ENSMUSG00000041935	11.6271666199	13.1039777402	12.0275223774	12.39864916	15.4983978822	14.5485010743	10.1935048579	9.78909929329	9.80837755424	11.219710703	11.0116262691	10.0472548014	0.24952	0.0021272	0.006613	AW549877	chr15	-	3982036	3995752	5083	protein_coding	expressed_sequence_AW549877
ENSMUSG00000041936	15.4739992991	21.23505869	17.1637974822	14.0701932335	15.2985070715	15.2082458411	9.86140336262	7.95162181331	8.00860404527	8.91166801725	9.33291048709	8.95877425656	0.78103	1.2628e-13	2.6826e-12	Agrn	chr4	-	156165290	156197488	8612	protein_coding	agrin
ENSMUSG00000041954	0.992143348776	2.1573274004	1.28163339128	0.948541264389	1.21570599664	1.75033249504	0.125825161493	0.0	0.100473690757	0.0	0.158608267627	0.0863650647396	2.9256	1.2351e-20	5.3553e-19	Tnfrsf18	chr4	+	156026164	156028895	1189	protein_coding	tumor_necrosis_factor_receptor_superfamily_member_18
ENSMUSG00000042010	0.487721021638	0.818227631052	0.590394587369	0.472275975553	0.599878274253	0.652561628833	0.153215185837	0.0754100537275	0.0770321161917	0.112720969189	0.0944213715199	0.0701101925185	2.3523	5.7384e-32	5.2396e-30	Acacb	chr5	+	114146535	114250761	8788	protein_coding	acetyl-Coenzyme_A_carboxylase_beta
ENSMUSG00000042064	0.0439983434136	0.0336078974556	0.0753950772175	0.0504776786669	0.0271828349256	0.0961029034377	0.0159426808413	0.0	0.00636526099267	0.0226203844819	0.0120578791693	0.0109428881048	1.2722	0.00046749	0.0017436	Myo3b	chr2	+	70039126	70429198	6256	protein_coding	myosin_IIIB
ENSMUSG00000042066	6.76643911362	9.49385164135	6.58774409118	6.69253191444	5.5000569632	6.29495065183	4.3093337069	3.82053121769	3.19244864116	3.81703734626	3.80561603418	3.29128403767	0.77742	1.5056e-09	1.7995e-08	Tmcc2	chr1	-	132356315	132391281	4004	protein_coding	transmembrane_and_coiled-coil_domains_2
ENSMUSG00000042073	4.28048251325	4.7480619449	4.8327511211	4.30079768583	7.32999203856	5.25328550145	2.79858185987	3.9953391977	3.74248080801	3.28506917012	3.23871862562	3.40210617768	0.47225	0.00067249	0.0024007	Abhd14b	chr9	+	106447788	106452922	1479	protein_coding	abhydrolase_domain_containing_14b
ENSMUSG00000042078	1.44300726813	1.94135288613	1.19187624789	0.761000143373	1.68596324722	1.16337742008	0.0590336853172	0.0	0.011784869124	0.0837603582828	0.0446487671402	0.010130024857	4.0575	2.9914e-44	5.0276e-42	Svop	chr5	-	114026910	114091570	3379	protein_coding	SV2_related_protein
ENSMUSG00000042082	9.06898776936	10.6469549535	9.02285574268	9.77119725988	8.98452320715	8.92722714789	7.0383758569	7.33752992904	6.95795631005	7.31984829718	7.9424213274	7.87729931423	0.24373	0.00090272	0.0031172	Arsb	chr13	+	93771679	93943016	3989	protein_coding	arylsulfatase_B
ENSMUSG00000042096	0.0646742566719	0.0691615152902	0.0795667346614	0.0494655948841	0.0233080887191	0.0507101690205	0.0273402991621	0.0	0.0	0.0	0.0	0.0187660931973	0.83915	0.019008	0.043634	Dao	chr5	+	114003703	114025449	1824	protein_coding	D-amino_acid_oxidase
ENSMUSG00000042099	2.59477409875	3.28219896997	3.29715907706	2.73873764254	2.45272810521	2.40655317958	2.06846064249	1.54097733973	1.35139387229	1.20951389161	1.39376716142	1.51011855846	0.7681	5.5928e-08	5.0341e-07	Kank3	chr17	+	33810520	33822918	2652	protein_coding	KN_motif_and_ankyrin_repeat_domains_3
ENSMUSG00000042104	0.554259181094	0.762062198216	0.629434986466	0.531065568868	0.744125895612	0.723515348329	0.370771045886	0.453367516836	0.333075887483	0.409166409431	0.385583184441	0.413551674622	0.6196	1.3973e-05	7.5604e-05	Uggt2	chr14	-	118985039	119099430	6456	protein_coding	UDP-glucose_glycoprotein_glucosyltransferase_2
ENSMUSG00000042106	4.66009374617	5.97186991967	4.79738313982	4.77195223674	6.66232381174	4.98260935958	0.781488041868	0.757251855224	0.702036542471	0.924016489186	0.554119187684	0.737557088952	2.5773	1.8361e-46	3.3856e-44	Fam212a	chr9	-	107984227	107985879	1021	protein_coding	family_with_sequence_similarity_212_member_A
ENSMUSG00000042109	0.0330899983645	0.0117952878812	0.071241800011	0.037962936214	0.0477014909662	0.0259453992408	0.0	0.0	0.0	0.0264634175444	0.0	0.0	0.96399	0.0076593	0.02012	Csdc2	chr15	+	81936759	81950941	3565	protein_coding	cold_shock_domain_containing_C2_RNA_binding
ENSMUSG00000042115	24.6948097305	34.4360514716	21.2646152204	21.0293087007	26.3110484896	27.6901042677	18.0130110438	14.7733164786	15.0273479112	14.1546274329	15.5939532124	15.7315513075	0.62496	7.1241e-08	6.2698e-07	Klhdc8a	chr1	+	132298626	132307357	4269	protein_coding	kelch_domain_containing_8A
ENSMUSG00000042116	0.303895817163	0.464258363747	0.410593340113	0.361100207976	0.434175073551	0.52336589567	0.261525091847	0.198158666346	0.263788503032	0.208318153013	0.229029813115	0.198403652726	0.71045	0.00065247	0.0023398	Vwa1	chr4	-	155768149	155774698	3623	protein_coding	von_Willebrand_factor_A_domain_containing_1
ENSMUSG00000042129	0.0185948682487	0.0331417097229	0.0171575178148	0.0213332073775	0.033507214552	0.087479837604	0.0	0.0	0.0188308982204	0.0	0.0	0.0	1.1932	0.0012388	0.0041153	Rassf4	chr6	-	116633008	116673836	6344	protein_coding	Ras_association_(RalGDS/AF-6)_domain_family_member_4
ENSMUSG00000042156	6.65907878168	12.3351014974	7.75743665602	8.11341848529	6.3353009831	5.85845201992	4.902196268	4.94757455345	4.01235563435	5.29040727659	4.85366812333	4.61132717986	0.59639	0.00012942	0.00055914	Dzip1	chr14	-	118875520	118925314	4476	protein_coding	DAZ_interacting_protein_1
ENSMUSG00000042190	1.05058639846	0.758712861698	0.755359424128	0.5948229203	0.604813361127	0.946777506819	0.13842805183	0.0383242859217	0.151988827367	0.0818373382598	0.104696866181	0.0712616668809	2.4777	5.0604e-22	2.4455e-20	Cmklr1	chr5	-	113612354	113650426	2882	protein_coding	chemokine-like_receptor_1
ENSMUSG00000042198	4.75693637133	4.75666063369	4.48898891075	4.34115967043	5.25997464825	5.90357191581	3.09475863949	4.7503298613	4.3011763597	3.20525931921	2.78507645555	4.16775323545	0.29902	0.020898	0.047294	Chchd7	chr4	+	3938888	3951046	2546	protein_coding	coiled-coil-helix-coiled-coil-helix_domain_containing_7
ENSMUSG00000042210	9.59605568628	11.2646405699	9.89258651425	10.471292353	8.95564210116	9.74215711356	6.38224293573	8.07746777934	7.69198782444	6.67443993289	7.52542015617	7.15605731307	0.36056	9.5024e-05	0.00042211	Abhd14a	chr9	-	106440051	106447678	1258	protein_coding	abhydrolase_domain_containing_14A
ENSMUSG00000042216	0.525714864541	0.554042566975	0.527258733854	0.463276301942	0.757853856186	0.672074319124	0.512118078008	0.417319617228	0.308630674444	0.420435559301	0.394636792531	0.318350899362	0.44818	0.0081868	0.021302	Sgsm1	chr5	-	113243220	113310786	5161	protein_coding	small_G_protein_signaling_modulator_1
ENSMUSG00000042246	0.285568724882	0.46270027835	0.375280426334	0.357406340501	0.617500209586	0.41728755282	0.219492542569	0.291682901478	0.324247291482	0.25952377736	0.215810562739	0.286248999051	0.50976	0.012099	0.029749	Tmc7	chr7	-	118535843	118584736	4544	protein_coding	transmembrane_channel-like_gene_family_7
ENSMUSG00000042249	0.0541376063192	0.0514611611399	0.055503183426	0.0207033605022	0.0975538178606	0.0282990204355	0.00762868374969	0.0168962202885	0.024366573517	0.0288640304561	0.0	0.0104724962496	1.0342	0.0045402	0.012742	Adrbk2	chr5	-	112910478	113015514	6537	protein_coding	adrenergic_receptor_kinase_beta_2
ENSMUSG00000042251	0.0455906644133	0.0731307848633	0.0999081433488	0.0653806123686	0.0985830813302	0.140753790881	0.0144546972961	0.0	0.0	0.00683638286564	0.00546623855677	0.0	2.3273	1.0233e-10	1.4536e-09	Pm20d1	chr1	+	131797381	131821473	6900	protein_coding	peptidase_M20_domain_containing_1
ENSMUSG00000042268	0.0414876008193	0.0621125573064	0.0689052287509	0.0475971961747	0.0627975684249	0.0683126649138	0.0105230440329	0.0	0.0	0.0199075930673	0.0	0.0144458130373	1.4695	7.2811e-05	0.00033385	Slc26a9	chr1	+	131744022	131771504	4739	protein_coding	solute_carrier_family_26_member_9
ENSMUSG00000042269	0.198763006183	0.0354256118757	0.0916994886409	0.0	0.107448914466	0.350656333041	0.0	0.0	0.0	0.0	0.0	0.0	1.0055	0.0028737	0.0085826	Fam92b	chr8	-	120166397	120177466	1187	protein_coding	family_with_sequence_similarity_92_member_B
ENSMUSG00000042282	0.0242070598723	0.0103546420331	0.0	0.0222174944764	0.00523441933312	0.0170823716375	0.0	0.0	0.0	0.0	0.0	0.0	0.85202	0.0086785	0.022385	Gucy2f	chrX	-	142081160	142196931	8122	protein_coding	guanylate_cyclase_2f
ENSMUSG00000042286	0.0737378698397	0.0946247810146	0.131540254927	0.0563978278964	0.148817440563	0.109851957593	0.0249374700196	0.0483281750333	0.0398260510265	0.0471769388903	0.0424369814196	0.0427920414949	1.01	0.00038185	0.001461	Stab1	chr14	-	31139013	31168641	7999	protein_coding	stabilin_1
ENSMUSG00000042289	1.37187212765	2.68284823229	1.71341472559	1.65215849682	1.90935837334	2.26424618991	0.557514442745	0.872874763507	0.736858709702	0.47280149811	0.632494796767	0.514627912753	1.4371	1.0496e-16	3.1743e-15	Hsd3b7	chr7	+	127785608	127803802	5188	protein_coding	hydroxy-delta-5-steroid_dehydrogenase_3_beta-_and_steroid_delta-isomerase_7
ENSMUSG00000042293	4.88353225863	4.61195756154	4.68160400072	5.52993437518	6.23995128702	6.63877903073	1.4478011324	2.22682645214	2.05528117523	1.67381115968	1.52084863071	2.70522313806	1.2902	6.6923e-13	1.2697e-11	Gm5617	chr9	+	48495345	48495964	620	protein_coding	predicted_gene_5617
ENSMUSG00000042306	1.39795439763	2.33825184966	1.95137960741	1.85056336741	2.13151090273	2.52949904175	0.500050831713	1.00684222449	0.68969952838	0.602000533109	0.790785833144	0.717661934194	1.288	4.423e-10	5.7457e-09	S100a14	chr3	+	90526849	90528837	1097	protein_coding	S100_calcium_binding_protein_A14
ENSMUSG00000042328	6.60655749111	9.21458820636	6.800922045	6.68934552378	5.88459211371	7.27242947717	5.96337287554	4.7713334971	4.48805513732	4.54082973121	4.80342649141	4.63554480068	0.43548	0.00016249	0.00068488	Hps4	chr5	+	112343083	112378414	3345	protein_coding	Hermansky-Pudlak_syndrome_4_homolog_(human)
ENSMUSG00000042333	0.965666700798	1.94141400877	0.784099687744	1.46239346133	0.877006905989	1.04488851215	0.538856348123	0.379741721112	0.625871477723	0.602380690617	0.481651864972	0.537985917356	0.90369	0.00051524	0.0018994	Tnfrsf14	chr4	-	154922210	154928563	1018	protein_coding	tumor_necrosis_factor_receptor_superfamily_member_14_(herpesvirus_entry_mediator)
ENSMUSG00000042349	1.83314409485	2.59223406216	1.92688457014	1.79495236518	1.69881577779	1.37416244903	1.12408967703	1.09394370518	0.931606381405	1.13577815744	1.04340188845	0.894312015155	0.7322	2.5258e-07	1.9946e-06	Ikbke	chr1	-	131254343	131279606	5856	protein_coding	inhibitor_of_kappaB_kinase_epsilon
ENSMUSG00000042357	0.0913932552156	0.41537095993	0.2529861546	0.0262130287823	0.370545791606	0.376215826876	0.0	0.128356295208	0.0925533358981	0.0274090887699	0.0219157734118	0.0397784474048	1.1973	0.0012516	0.0041513	Gjb5	chr4	-	127354809	127358181	1721	protein_coding	gap_junction_protein_beta_5
ENSMUSG00000042359	1.71917442756	1.83336229462	1.94660493345	1.75380305602	1.53435366834	1.56828736358	1.50385221173	1.31090686915	1.15744912981	1.53104507632	1.20135437919	1.2270665837	0.28756	0.0059604	0.016116	Osbpl6	chr2	+	76406508	76600647	8257	protein_coding	oxysterol_binding_protein-like_6
ENSMUSG00000042377	0.46086837404	0.880079558318	0.683427959503	0.566504259535	0.711828444096	0.79370223525	0.354863121147	0.288956132342	0.341704475424	0.385029432638	0.307862033409	0.343869608959	0.86411	9.4215e-07	6.6222e-06	Fam83g	chr11	+	61684091	61709951	4778	protein_coding	family_with_sequence_similarity_83_member_G
ENSMUSG00000042388	0.121508277807	0.119943526398	0.129364503229	0.0428929142233	0.151582911185	0.153902409806	0.0592687255428	0.026254003334	0.0283962962468	0.0224250258012	0.00896530687941	0.0162725714247	1.4301	3.2374e-05	0.00016163	Dlgap3	chr4	+	127169204	127237022	4207	protein_coding	discs_large_(Drosophila)_homolog-associated_protein_3
ENSMUSG00000042401	0.0751566285483	0.0482227079087	0.0554777232502	0.0172448862899	0.0650060456019	0.0176787745209	0.0	0.0	0.0	0.018031743797	0.0	0.0	1.01	0.0044797	0.012584	Crtac1	chr19	-	42283037	42431783	2616	protein_coding	cartilage_acidic_protein_1
ENSMUSG00000042408	4.2310789714	4.04520938837	4.11947791465	4.12550111062	4.01913387691	4.1304336055	2.85471688049	3.12200010715	3.17811887192	3.65267449358	2.8847716925	2.78062685634	0.31933	0.00012606	0.00054659	Zmym6	chr4	+	127077383	127124372	4210	protein_coding	zinc_finger_MYM-type_6
ENSMUSG00000042417	0.524013167064	0.806933500358	0.754272286364	0.601181003922	1.06511504782	0.936786576531	0.425319451358	0.176626746311	0.318398769484	0.150866871342	0.281470492848	0.255442940237	1.2503	5.4751e-07	4.0382e-06	Ccno	chr13	+	112987802	112990778	1876	protein_coding	cyclin_O
ENSMUSG00000042419	4.32079456875	4.53340110728	4.61366088807	5.58062158511	5.14163228689	3.99513425593	2.34351899494	2.70974154591	2.22909944325	2.86872956186	2.21558321599	2.88595797305	0.76718	8.9481e-10	1.1151e-08	Nfkbil1	chr17	-	35220175	35235792	1447	protein_coding	nuclear_factor_of_kappa_light_polypeptide_gene_enhancer_in_B_cells_inhibitor_like_1
ENSMUSG00000042444	4.10201735078	5.29725342405	4.23392308356	4.29856692878	5.88703308114	5.16788141993	3.98653432297	3.102621506	2.85808961845	3.51987850378	3.38384585821	2.77867296357	0.45313	8.3176e-05	0.0003759	Fam63b	chr9	-	70599014	70657174	8081	protein_coding	family_with_sequence_similarity_63_member_B
ENSMUSG00000042453	0.0235279627657	0.0539151226127	0.0372159305981	0.00771221857156	0.0545097279558	0.0197656526826	0.0	0.0	0.0	0.0	0.0	0.0	2.0194	6.3255e-08	5.6251e-07	Reln	chr5	-	21884454	22344702	11699	protein_coding	reelin
ENSMUSG00000042476	1.6215236312	1.68242091589	1.34478327979	1.32879595094	1.4400897466	1.80495340926	0.306018076041	0.420221938244	0.254135466869	0.324199599814	0.398093514922	0.260459001901	2.0452	6.4256e-38	7.9243e-36	Abcb4	chr5	+	8893721	8959225	4074	protein_coding	ATP-binding_cassette_sub-family_B_(MDR/TAP)_member_4
ENSMUSG00000042477	1.50875580073	1.1899097729	1.77496784776	1.51457245919	1.95747701058	1.26432490473	0.669699644512	1.0859650535	1.20322665924	1.10857604167	1.04920319924	0.985017381059	0.46963	0.0049654	0.013787	Tfap2e	chr4	-	126716006	126736240	2085	protein_coding	transcription_factor_AP-2_epsilon
ENSMUSG00000042485	0.334086219681	0.571625506153	0.462392918508	0.344956332038	0.50568849068	0.432221253707	0.0847386672416	0.187681549747	0.236828810018	0.0	0.128180275418	0.174491184325	1.1655	0.00036545	0.0014059	Mustn1	chr14	+	30879257	30881608	1177	protein_coding	musculoskeletal_embryonic_nuclear_protein_1
ENSMUSG00000042505	1.48264573981	1.64387786701	1.25053949106	1.52358151515	1.17028926787	1.50842518036	0.784425627036	0.85590905225	1.24354495118	0.785638447294	0.793951235206	0.958073521399	0.53987	0.0001319	0.00056895	Acn9	chr6	+	6956004	7042979	4323	protein_coding	ACN9_homolog_(S._cerevisiae)
ENSMUSG00000042523	3.1858536578	4.27330489864	3.0536287314	3.41869708048	3.34054115953	3.54508974164	2.20303519032	2.25645525879	1.92604106117	2.54511121143	2.02184968304	1.84684309123	0.59488	5.3589e-08	4.8465e-07	Dnal1	chr12	+	84114366	84147498	5727	protein_coding	dynein_axonemal_light_chain_1
ENSMUSG00000042549	3.2895200543	2.60574446453	2.95093358295	2.76057101488	3.5565507459	3.18825948803	1.85414242621	2.60940593091	1.85070826197	1.64422686273	2.10350682804	2.43927232165	0.43999	0.0020068	0.0062946	Map2k3os	chr11	-	60920917	60931867	1291	antisense	mitogen-activated_protein_kinase_kinase_3_opposite_strand
ENSMUSG00000042558	24.1186099799	27.5882481671	20.7441719441	20.8022060098	23.0730165604	25.5805864667	17.9702126681	19.5072924033	21.6987773309	14.9314688635	17.3093562886	19.251668428	0.25872	0.0092109	0.023573	Adprhl2	chr4	-	126316047	126321703	1826	protein_coding	ADP-ribosylhydrolase_like_2
ENSMUSG00000042572	27.8737859641	29.3846424509	27.1676625543	28.1569533053	26.1762318739	28.3850541419	19.1964572952	24.215960699	24.246781083	23.4706936183	22.5616734355	24.0416494769	0.18148	0.0076924	0.020187	Ube2q1	chr3	+	89773609	89783997	3081	protein_coding	ubiquitin-conjugating_enzyme_E2Q_(putative)_1
ENSMUSG00000042579	0.9580410132	0.934114109773	1.02698389446	1.43856087623	1.44708907676	1.09363901601	0.410956728932	0.593607624648	0.670580587673	0.38872589064	0.47298337924	0.625473684551	0.95342	1.411e-07	1.1717e-06	4632404H12Rik	chr3	-	89767511	89773240	2791	protein_coding	RIKEN_cDNA_4632404H12_gene
ENSMUSG00000042581	0.0253159169847	0.0270723974224	0.0175192810264	0.00726100475364	0.0342137082115	0.0297747781405	0.0	0.0	0.0	0.0	0.0	0.0	1.2657	0.00040201	0.0015243	Thsd7b	chr1	+	129273302	130219278	6213	protein_coding	thrombospondin_type_I_domain_containing_7B
ENSMUSG00000042589	0.465142073713	0.864258166524	0.616956907533	0.466935321219	0.458896736526	0.499198611963	0.191717632332	0.253139756973	0.217858892872	0.216220951495	0.245386666544	0.207511978954	1.1633	7.258e-10	9.1288e-09	Cux2	chr5	-	121858387	122050102	6763	protein_coding	cut-like_homeobox_2
ENSMUSG00000042599	0.641252759441	1.01542928073	0.68271352509	0.735685669596	1.19551051417	0.923406414595	0.755902396236	0.47916575048	0.524509216918	0.601595974942	0.504681360374	0.490217593234	0.50547	0.0020058	0.0062923	Kdm7a	chr6	-	39136623	39206789	9566	protein_coding	lysine_(K)-specific_demethylase_7A
ENSMUSG00000042607	0.023933017685	0.115170971293	0.0552075943481	0.0	0.194068565841	0.0422224657456	0.0	0.0336124747493	0.0	0.0143551557434	0.0	0.0	1.015	0.0049778	0.013819	Asb4	chr6	+	5383386	5433022	3286	protein_coding	ankyrin_repeat_and_SOCS_box-containing_4
ENSMUSG00000042613	6.21565957223	9.05971070575	6.23743511371	5.83170539124	5.47679199737	6.01973521489	2.76120540446	2.1084004506	2.69385689872	2.4854578831	2.53467980767	2.48371066027	1.2332	1.7281e-22	8.7754e-21	Pbxip1	chr3	+	89436706	89450952	4479	protein_coding	pre_B_cell_leukemia_transcription_factor_interacting_protein_1
ENSMUSG00000042622	34.8466099435	36.263675924	36.4138210817	34.8205032702	36.6636114972	35.8880037351	13.2604835568	19.9131046669	20.9508696364	14.9346495422	16.546329562	21.5505037807	0.88928	5.975e-17	1.8603e-15	Maff	chr15	+	79347541	79359072	1933	protein_coding	v-maf_musculoaponeurotic_fibrosarcoma_oncogene_family_protein_F_(avian)
ENSMUSG00000042628	12.7651503642	14.7050716862	12.6411778226	12.3479625908	13.5925977978	13.3160788316	10.4016659284	8.73555987594	9.05726131758	9.60733546577	8.77367315521	9.1213398722	0.41098	9.8456e-09	1.0173e-07	Zfyve1	chr12	-	83546941	83597147	3869	protein_coding	zinc_finger_FYVE_domain_containing_1
ENSMUSG00000042632	7.75921946791	7.84770472932	7.52604363801	6.63618072942	7.70683858319	7.3116679483	6.31324475963	5.00556174859	5.64477019654	5.32689327599	5.62673316877	5.44211125873	0.32517	2.4327e-05	0.00012467	Pla2g6	chr15	-	79286228	79328390	3365	protein_coding	phospholipase_A2_group_VI
ENSMUSG00000042638	0.0993480243974	0.0743687238694	0.0550011586745	0.0113978328788	0.0429650872397	0.0116846069092	0.0	0.0	0.0	0.0	0.0	0.0	1.3412	0.00018756	0.00077774	Gucy2c	chr6	-	136697285	136781765	3958	protein_coding	guanylate_cyclase_2c
ENSMUSG00000042647	2.40374471678	3.98874169127	2.49326992155	2.85282182974	3.20826211401	3.4510279612	1.42962562634	1.11754393281	1.09121826731	1.21308328337	1.20847196424	1.11115525184	1.2114	3.2197e-16	9.2092e-15	Acad12	chr5	-	121598284	121618938	2372	protein_coding	acyl-Coenzyme_A_dehydrogenase_family_member_12
ENSMUSG00000042655	0.300167542416	0.320993903026	0.443144195488	0.206622698631	0.292080598788	0.458946384661	0.0	0.0	0.0	0.0	0.0	0.0522585557127	2.2239	1.5999e-09	1.899e-08	Fam159b	chr13	-	104845283	104863893	1310	protein_coding	family_with_sequence_similarity_159_member_B
ENSMUSG00000042659	1.1934287737	1.09079640198	1.07294348499	1.11172480954	1.67629597437	1.35563869742	0.38808331262	0.444094468588	0.475167145895	0.354853491936	0.332653583766	0.488356542036	1.4181	1.6614e-18	5.9759e-17	Arrdc4	chr7	-	68737045	68749241	3855	protein_coding	arrestin_domain_containing_4
ENSMUSG00000042662	0.233595731029	0.559083298708	0.195011651798	0.153140444247	0.312691032366	0.366318211063	0.0423213909519	0.0312448633738	0.0	0.0266880010031	0.0320088085219	0.00968298557052	2.42	1.1899e-12	2.1792e-11	Dusp15	chr2	-	152940997	152951698	3535	protein_coding	dual_specificity_phosphatase-like_15
ENSMUSG00000042672	1.10813346359	1.23888295878	1.33231813257	0.943859310069	1.12547614734	1.10583678574	0.319398200288	0.518768792608	0.578102678986	0.342402950529	0.370406515354	0.496924865807	1.2017	6.2251e-11	9.0944e-10	Dcst1	chr3	-	89350219	89365253	2342	protein_coding	DC-STAMP_domain_containing_1
ENSMUSG00000042675	12.4330375285	19.9435082686	12.2458895113	12.8771915013	13.2022629503	16.0445193244	3.56651972809	6.54804325375	6.54524533612	4.61648840438	5.8681476903	7.2152214186	1.1795	2.1922e-13	4.5011e-12	Ypel3	chr7	+	126776955	126780514	1594	protein_coding	yippee-like_3_(Drosophila)
ENSMUSG00000042682	95.3106300599	95.5195398256	91.1388037554	87.2039409907	109.561189257	115.067607602	44.7445817862	85.6752069341	85.5605068144	60.0240687514	64.8802397506	86.8295080618	0.36424	0.00859	0.022193	Selk	chr14	+	29968308	29975074	1090	protein_coding	selenoprotein_K
ENSMUSG00000042726	20.2795645183	28.2198723588	20.0536044222	20.046802748	23.2909724321	26.0415057796	8.42737452318	12.0195178802	10.1393260216	10.1288451682	10.2886914437	10.2921216836	1.0522	7.9678e-23	4.1233e-21	Trafd1	chr5	-	121371725	121385632	3083	protein_coding	TRAF_type_zinc_finger_domain_containing_1
ENSMUSG00000042734	4.10165276006	5.60120213155	4.38871716865	4.7277674938	5.08002190645	6.63592973799	3.7853327028	3.54285689408	2.59363500413	2.86445111648	3.36165640528	2.76583908357	0.57643	1.7578e-05	9.3097e-05	Ttc9	chr12	+	81631369	81664941	2042	protein_coding	tetratricopeptide_repeat_domain_9
ENSMUSG00000042750	4.87714084422	4.88955829028	4.09834768834	3.8967713817	6.92087620385	6.96531969429	2.04334674402	2.44630325639	3.57198991626	1.72385866944	2.29727301472	3.41156352078	0.85466	9.5226e-06	5.3618e-05	Bex2	chrX	-	136066564	136068236	903	protein_coding	brain_expressed_X-linked_2
ENSMUSG00000042751	4.99366696966	5.36733919092	5.09268274788	4.40621345581	6.15068197837	4.62676170851	3.0858815282	3.27446235524	3.41715975906	4.07839321926	3.64321617651	3.4022708474	0.44577	6.1238e-06	3.6052e-05	Nmnat2	chr1	+	152954993	153119261	4638	protein_coding	nicotinamide_nucleotide_adenylyltransferase_2
ENSMUSG00000042759	0.576223933528	0.912894465051	0.797524263624	0.783502806567	0.276888708756	0.313756269652	0.108263133073	0.0599460472327	0.0756438288714	0.064004127236	0.0614117438942	0.0650218393331	2.3813	7.344e-16	2.0156e-14	Apobr	chr7	+	126584942	126589112	3685	protein_coding	apolipoprotein_B_receptor
ENSMUSG00000042766	1.16079551458	1.44822341488	1.11569591038	1.49820517642	1.26809763865	1.46479410735	0.536717311965	0.543422346992	0.502049195442	0.377136250337	0.510316736111	0.421025264352	1.3061	2.0414e-17	6.7487e-16	Trim46	chr3	-	89234177	89246309	3252	protein_coding	tripartite_motif-containing_46
ENSMUSG00000042770	13.1937921848	22.1546300893	12.6868820953	12.5005758955	14.8257897406	17.4790926794	4.2771462923	7.02678130233	7.16854373148	4.31252691044	5.86551611393	6.42002021147	1.2425	3.8661e-14	8.6996e-13	Hebp1	chr6	-	135137519	135168215	1061	protein_coding	heme_binding_protein_1
ENSMUSG00000042793	0.111927642408	0.157491390623	0.0869691230097	0.094618234529	0.127382633179	0.0692849050886	0.044825802851	0.0248203577587	0.0178971113574	0.014133645475	0.0169514813671	0.0256399655369	1.5854	5.0365e-07	3.7452e-06	Lgr6	chr1	-	134983301	135105276	6675	protein_coding	leucine-rich_repeat-containing_G_protein-coupled_receptor_6
ENSMUSG00000042804	0.225399389589	0.317732109848	0.189069468502	0.282100818349	0.166156672057	0.313298469988	0.103947276022	0.0431672454506	0.0933792743437	0.0491621071109	0.0884453919685	0.0356741573651	1.4204	9.1632e-07	6.455e-06	Gpr153	chr4	+	152274232	152285337	3838	protein_coding	G_protein-coupled_receptor_153
ENSMUSG00000042812	4.31483073912	4.02219316748	3.90618304822	4.55796269084	4.41863453819	4.27048916551	3.20068297272	3.5216130791	3.14940989611	3.0666060283	3.3265966074	2.99063921005	0.30601	0.00042812	0.001611	Foxf1	chr8	+	121084386	121088144	2415	protein_coding	forkhead_box_F1
ENSMUSG00000042814	10.5916261395	9.90495472195	11.8699338077	12.9385166047	9.87510595904	10.9441060958	6.58027632091	9.33470107092	9.94441184772	8.43626046975	7.93826596079	8.28671383444	0.28521	0.010361	0.026047	Mcts2	chr2	+	152687035	152687951	917	protein_coding	malignant_T_cell_amplified_sequence_2
ENSMUSG00000042817	0.0300110269464	0.120349746126	0.0415368414489	0.0516458185854	0.0730062172129	0.0617694560249	0.0095151127021	0.0526858385929	0.01519598274	0.018000779154	0.0215896084955	0.00653107307609	0.96734	0.0074968	0.01975	Flt3	chr5	-	147330741	147400489	5241	protein_coding	FMS-like_tyrosine_kinase_3
ENSMUSG00000042831	14.2504604303	15.9869097223	13.9169697253	11.6123939462	13.8593329569	15.6639031826	9.03632770004	11.643606018	10.8235091949	9.02680392945	9.22965817616	12.7816639377	0.34319	0.0018962	0.0059872	Alkbh6	chr7	+	30308717	30314304	1181	protein_coding	alkB_alkylation_repair_homolog_6_(E._coli)
ENSMUSG00000042842	51.3713548481	74.5322081346	58.7004401313	55.3982181874	55.0956027208	61.6846542996	23.8542053122	32.7372935782	29.4527040735	26.0914152625	27.1741599388	29.5155989049	0.96707	6.4454e-22	3.0757e-20	Serpinb6b	chr13	+	32965209	32979067	2193	protein_coding	serine_(or_cysteine)_peptidase_inhibitor_clade_B_member_6b
ENSMUSG00000042851	0.447931060041	0.795498112402	0.61996017178	0.422127875626	0.544828944445	0.451563946102	0.20288326148	0.247143310067	0.210607789264	0.239885281595	0.245513725251	0.222811091891	1.0832	3.3982e-08	3.1871e-07	Zc3h6	chr2	+	128967402	129018563	4916	protein_coding	zinc_finger_CCCH_type_containing_6
ENSMUSG00000042857	0.752131221215	0.888980765662	0.876622494095	1.01427708383	0.898784929829	1.11739346932	0.284485904839	0.518895398781	0.481059939505	0.427388633513	0.480955620666	0.516886217997	0.8718	3.9056e-07	2.9635e-06	Gm9776	chr13	-	94355839	94358818	2980	protein_coding	predicted_gene_9776
ENSMUSG00000042870	21.2618675878	26.6603269458	21.4340230665	20.33703043	21.7618075764	23.0649977932	13.1333614174	14.5440665073	16.3810180607	17.6041207634	16.7471362195	16.2001522709	0.4038	1.4212e-05	7.6788e-05	Tom1	chr8	+	75033686	75070121	2358	protein_coding	target_of_myb1_homolog_(chicken)
ENSMUSG00000042901	15.7025088656	15.5150302384	16.350782755	15.6722867231	18.1907564341	18.0328009731	14.2352211756	13.1145403833	13.4107408752	14.1813942773	14.3858517547	12.4423130058	0.18325	0.0058315	0.015833	Aida	chr1	+	183297060	183324501	3293	protein_coding	axin_interactor_dorsalization_associated
ENSMUSG00000042961	0.0411489619679	0.0704063646654	0.0303745759779	0.0377669506357	0.088978555512	0.0871136599665	0.010437150622	0.0115582452937	0.0166685109963	0.0	0.0157877965851	0.0143279003733	1.2356	0.00078964	0.0027674	Egflam	chr15	-	7206120	7398395	4778	protein_coding	EGF-like_fibronectin_type_III_and_laminin_G_domains
ENSMUSG00000042978	10.12838056	11.982046606	8.59180734224	9.47012286339	9.8077156426	8.78163314075	9.0304767602	6.32958549124	6.9871774802	6.68602253868	7.05120728785	7.26077205887	0.3363	0.0016307	0.0052449	Sbk1	chr7	+	126272619	126294999	4092	protein_coding	SH3-binding_kinase_1
ENSMUSG00000042988	1.15548219877	1.53981297695	1.16458074204	1.06051373046	1.13396169783	1.23355007896	0.40580321071	0.624155696351	0.666084851942	0.554451666409	0.56268649158	0.758245183363	0.86574	9.0435e-07	6.3826e-06	Notum	chr11	-	120653788	120661175	2212	protein_coding	notum_pectinacetylesterase_homolog_(Drosophila)
ENSMUSG00000042992	1.89799294992	2.53113079922	2.16334767495	1.79323315014	2.43833579568	2.54743009212	0.849552055736	1.5366493496	1.13063806843	1.31253892497	1.41358605267	1.34118422796	0.68638	1.0644e-05	5.92e-05	Loh12cr1	chr6	+	134639627	134711184	1761	protein_coding	loss_of_heterozygosity_12_chromosomal_region_1_homolog_(human)
ENSMUSG00000042997	6.21948828488	8.92126846141	7.40013589796	7.51426006221	8.41607964115	8.56335658064	4.59697526788	4.69321151881	4.88904992619	4.17851859736	4.85698413334	5.50297952598	0.60293	2.996e-10	4.0014e-09	Nhlrc3	chr3	-	53448588	53463323	5001	protein_coding	NHL_repeat_containing_3
ENSMUSG00000043051	0.164987194643	0.279354484137	0.152233976247	0.0788682212139	0.118920150556	0.113193608051	0.0348732207494	0.0193095440605	0.0278469040351	0.0329867424986	0.0	0.0478732223662	1.4754	3.6754e-05	0.00018055	Disc1	chr8	+	125054195	125261858	2860	protein_coding	disrupted_in_schizophrenia_1
ENSMUSG00000043059	14.0485954457	15.9669974402	14.4771459443	14.0723844979	13.1663501518	12.4337328608	9.44550888396	11.7490082182	11.8498075613	8.46876872045	10.7835540074	12.6132404072	0.27455	0.0071377	0.01892	Zfp513	chr5	-	31198981	31202303	2228	protein_coding	zinc_finger_protein_513
ENSMUSG00000043068	0.956883907078	1.11920687861	0.88291847314	1.26932854279	1.51951013666	1.30126535622	0.417152671018	0.671942765179	0.575361507705	0.5739442345	0.487596792934	0.494568612809	0.93826	1.4751e-05	7.9365e-05	Fam89a	chr8	-	124740257	124751809	1315	protein_coding	family_with_sequence_similarity_89_member_A
ENSMUSG00000043073	1.91047595108	0.956861899119	1.4727186017	1.3594824749	1.83024401455	1.50745801339	0.122678242735	0.101891690061	0.0244902046557	0.0	0.0231962152778	0.0210512632176	3.6954	2.1853e-34	2.3316e-32	Usp17le	chr7	-	104768160	104777470	1626	protein_coding	ubiquitin_specific_peptidase_17-like_E
ENSMUSG00000043079	31.5856082082	38.5208860878	30.1497929291	28.165876562	22.9504480323	26.221059678	16.64545671	11.453976882	13.963233309	14.912961646	15.7404148338	13.0707166823	0.92635	2.8796e-13	5.818e-12	Synpo	chr18	-	60593973	60660142	5159	protein_coding	synaptopodin
ENSMUSG00000043099	1.27062628836	2.03216586191	1.23466093499	1.4577427356	1.68985976022	1.83826900383	0.741542091773	0.758025224086	0.774330268336	0.485604090313	0.506920550174	0.548139497724	1.1637	5.6257e-12	9.5396e-11	Hic1	chr11	-	75164565	75169519	3497	protein_coding	hypermethylated_in_cancer_1
ENSMUSG00000043122	0.0596691169294	0.0319045533357	0.0688209996313	0.0513421349025	0.112897449456	0.0877232058927	0.0	0.0	0.0302132570335	0.0	0.0	0.0129853391471	1.1845	0.0014461	0.0047279	A530016L24Rik	chr12	+	112489448	112499927	2636	protein_coding	RIKEN_cDNA_A530016L24_gene
ENSMUSG00000043153	1.2717507364	1.2974597426	0.998104049968	1.02299999056	1.37498661065	1.10031641092	0.760080644067	0.533776095294	0.917809112174	0.438392581533	0.64497550852	0.585334677927	0.71834	3.8942e-05	0.00019047	Ispd	chr12	+	36381519	36689444	2690	protein_coding	isoprenoid_synthase_domain_containing
ENSMUSG00000043162	1.5187318309	1.29457658623	1.65520186228	1.83076693744	1.93948347978	1.92860437947	0.963039656129	1.25195885168	1.24823961664	1.09577287074	0.939495409379	1.53280062656	0.41244	0.003554	0.010303	Pyurf	chr6	-	57686576	57692078	3573	protein_coding	Pigy_upstream_reading_frame
ENSMUSG00000043165	0.862032588085	1.30003432901	0.305922689761	0.63396040661	0.693032411965	0.935871989477	0.308350625289	0.186257322135	0.201455680119	0.132577408018	0.127207575183	0.34633410447	1.4038	2.2757e-06	1.4691e-05	Lor	chr3	-	92080271	92083142	1779	protein_coding	loricrin
ENSMUSG00000043190	1.86313469594	1.85757925214	2.33955112647	2.23393463921	2.31729067867	2.05947961109	1.49233034429	1.45588596543	1.53212535061	1.10911605166	1.53179310607	1.51209116316	0.44167	0.00018504	0.00076859	Rfesd	chr13	-	76001535	76018712	2807	protein_coding	Rieske_(Fe-S)_domain_containing
ENSMUSG00000043257	1.12659011773	1.1941876719	1.1306914915	1.13376784454	1.38899572683	1.05768744593	1.27836340249	0.76335543622	0.840655972026	0.663879954583	0.758322111921	0.834442658257	0.34495	0.020383	0.046338	Pigv	chr4	-	133660387	133672647	3979	protein_coding	phosphatidylinositol_glycan_anchor_biosynthesis_class_V
ENSMUSG00000043259	1.02376669496	1.9034558575	0.955365786834	0.814162714377	1.47163686313	1.45037084602	0.457375702906	0.473826504254	0.212064884575	0.432633815077	0.580262246795	0.405081112329	1.3298	2.8269e-09	3.2053e-08	Fam13c	chr10	+	70440668	70558731	3380	protein_coding	family_with_sequence_similarity_13_member_C
ENSMUSG00000043284	30.473859149	25.9648165517	29.8471619722	27.8856316658	28.6146201447	31.4643342308	21.6504771149	25.4379920749	26.2487018392	21.8841166663	21.8164779884	26.6404502279	0.17955	0.018295	0.042188	Tmem11	chr11	-	60864452	60879272	1511	protein_coding	transmembrane_protein_11
ENSMUSG00000043286	0.0263140406356	0.0656594711298	0.0323733491016	0.0301891295122	0.104317085001	0.0309487000758	0.0	0.0	0.0	0.0105222042768	0.0	0.00763536783221	1.3846	0.00019564	0.00080739	Pnpla1	chr17	+	28858411	28890308	4483	protein_coding	patatin-like_phospholipase_domain_containing_1
ENSMUSG00000043300	7.32244587691	9.22405783304	7.0618092962	6.83452671746	6.53028643688	7.9309530625	4.69568559455	6.50734682111	6.36802005372	3.99502247525	4.94031797179	5.58185151892	0.37996	0.0025346	0.0077082	B3galnt1	chr3	-	69574186	69598861	1901	protein_coding	UDP-GalNAc:betaGlcNAc_beta_13-galactosaminyltransferase_polypeptide_1
ENSMUSG00000043333	0.887839587728	1.5490864411	1.03479304116	1.17941496822	2.04612611985	0.961775754684	0.118523364639	0.360949647145	0.0709823044031	0.0560559022851	0.246516640795	0.122029782502	2.3442	5.3695e-16	1.4865e-14	Rhbdl2	chr4	+	123787874	123829904	1683	protein_coding	rhomboid_veinlet-like_2_(Drosophila)
ENSMUSG00000043388	3.02800027815	3.65784282222	2.72926664605	2.57326902157	3.28895828154	2.73693900476	2.34676261985	1.83099911915	2.05848682769	2.15254664775	2.00350797155	2.20873906329	0.40818	0.00040902	0.001548	Tmem130	chr5	-	144735915	144761649	2805	protein_coding	transmembrane_protein_130
ENSMUSG00000043391	4.15758784641	6.18050015182	4.25777559826	4.00108077473	5.55711054046	4.75552187682	4.24907639341	2.70565451032	2.47532230039	2.67643594877	2.54173741722	2.65138295831	0.61998	2.1717e-05	0.0001129	2510009E07Rik	chr16	-	21649045	21694665	5164	protein_coding	RIKEN_cDNA_2510009E07_gene
ENSMUSG00000043415	4.49869744714	4.0238716636	3.5359996319	3.24963806391	5.26920825992	4.55617976233	2.2891708112	1.71604027159	1.88418917768	1.86552142605	1.95777039835	1.97012171634	0.97692	6.4001e-15	1.5973e-13	Otud1	chr2	+	19657752	19660583	2832	protein_coding	OTU_domain_containing_1
ENSMUSG00000043419	4.3838019938	5.33457623366	4.2715980761	4.24895435691	5.12782431991	5.15591561846	2.39638181988	3.10493014586	3.09995857221	3.10544580629	3.37115356259	3.27325393771	0.52217	1.3416e-06	9.077e-06	Chd3os	chr11	+	69340461	69342641	2081	processed_transcript	chromodomain_helicase_DNA_binding_protein_3_opposite_strand
ENSMUSG00000043421	10.8515762966	10.833707666	12.1557228114	10.9336091275	12.2086914239	11.9151339706	3.14853335198	7.64830983481	8.5157080262	6.24463893124	6.18375194777	9.06276174936	0.62063	0.00025243	0.001011	Hilpda	chr6	+	29272488	29275446	982	protein_coding	hypoxia_inducible_lipid_droplet_associated
ENSMUSG00000043432	2.03003552975	0.871772465901	1.85836841736	1.85218490893	1.81461998028	1.27839099267	0.750057768233	0.965320214863	1.1978696687	0.479380505822	1.30323126567	0.960091636355	0.61455	0.0046398	0.012978	Leng9	chr7	-	4147915	4150374	2460	protein_coding	leukocyte_receptor_cluster_(LRC)_member_9
ENSMUSG00000043448	0.23373814574	0.192273439856	0.232260646584	0.0825105121799	0.233272723312	0.253759528925	0.0684070036649	0.0505032428103	0.0	0.0215688348299	0.0689840805518	0.0156512821179	1.5165	1.8655e-05	9.8226e-05	Gjc2	chr11	-	59175568	59183213	2187	protein_coding	gap_junction_protein_gamma_2
ENSMUSG00000043460	0.00811431037072	0.0260319034027	0.0299483541111	0.00930924938802	0.0614109939673	0.00954347382308	0.0	0.0	0.0	0.0	0.0	0.0	0.9743	0.0038425	0.011043	Elfn2	chr15	-	78670022	78718113	4846	protein_coding	leucine_rich_repeat_and_fibronectin_type_III_extracellular_2
ENSMUSG00000043461	0.286217986973	0.0706330368921	0.304723664661	0.378885407623	0.309452071505	0.129472771967	0.0	0.0618424367448	0.156073633478	0.0528231150873	0.0422363337533	0.0383307435518	1.1992	0.00090146	0.0031145	Sptssb	chr3	-	69819538	69859896	1786	protein_coding	serine_palmitoyltransferase_small_subunit_B
ENSMUSG00000043487	0.324974777326	0.620575579935	0.299854801699	0.173100381625	0.489387307887	0.423163488355	0.0735960827505	0.0652010578667	0.0705213803485	0.167075708759	0.122457941694	0.141443611536	1.4158	1.128e-06	7.7791e-06	Acot6	chr12	+	84100654	84111349	3388	protein_coding	acyl-CoA_thioesterase_6
ENSMUSG00000043510	24.4050399007	33.3158933157	21.9319172497	22.275760132	27.126440686	26.5176340567	10.9165325849	16.1417220934	16.7902284441	10.5606809939	10.8835257235	15.752314648	0.8146	9.9759e-09	1.0294e-07	Hscb	chr5	-	110829070	110839777	804	protein_coding	HscB_iron-sulfur_cluster_co-chaperone_homolog_(E._coli)
ENSMUSG00000043518	5.74485810989	8.92899011194	6.53544696426	5.50603242366	7.0599397003	6.58882471962	0.316770362706	0.451023288673	0.668502582802	0.706281478451	0.444937929711	0.388263997185	3.4434	5.3577e-85	4.8454e-82	Rai2	chrX	+	161717069	161779496	2204	protein_coding	retinoic_acid_induced_2
ENSMUSG00000043541	1.387403924	1.58127497911	1.69284322937	1.59171741532	1.44081644806	1.58882446001	0.636671033413	0.525588936058	0.360497176888	0.383237340309	0.472776343141	0.429058754772	1.5836	4.9425e-30	4.0635e-28	Casc1	chr6	-	145174834	145210970	4308	protein_coding	cancer_susceptibility_candidate_1
ENSMUSG00000043542	6.77399819242	8.45758288497	7.70772262362	8.50978955274	9.09477322202	8.77893963272	6.52848274191	5.37300559247	6.27943129074	5.7823472807	5.81298121083	5.75411633602	0.36938	1.2325e-05	6.7518e-05	Zc2hc1a	chr3	+	7503426	7553848	3361	protein_coding	zinc_finger_C2HC-type_containing_1A
ENSMUSG00000043557	1.39576647376	0.852198587252	1.19215566561	1.05491802305	1.09101644301	1.38094146331	0.520275499873	0.311259013385	0.339044989409	0.48647434854	0.407067291492	0.336587963464	1.3767	6.2871e-19	2.3644e-17	Mdga1	chr17	-	29827956	29970087	8339	protein_coding	MAM_domain_containing_glycosylphosphatidylinositol_anchor_1
ENSMUSG00000043587	2.12084511311	2.7558770997	1.76349225647	2.1502410239	2.62629316502	3.10348142596	1.40739526825	1.14295062304	1.0988568215	1.53834692518	1.52571305719	1.48123262806	0.69156	3.2859e-06	2.0482e-05	Pxylp1	chr9	-	96823336	96892669	3189	protein_coding	2-phosphoxylose_phosphatase_1
ENSMUSG00000043602	2.63291064134	3.01961658994	2.85189414018	3.45841550724	3.73363689572	2.8049292908	2.2018691005	1.76849565107	2.49243978037	1.89965864491	2.50714959132	2.24209742304	0.3782	0.0028707	0.0085765	Zfp3	chr11	+	70764209	70772928	2061	protein_coding	zinc_finger_protein_3
ENSMUSG00000043613	15.9868431754	14.3129717427	18.181574158	16.8607799461	12.3191156519	14.6871089754	0.33282784653	0.245718780926	0.465095955602	0.341058700249	0.503453339822	0.533048894199	4.8307	9.5543e-184	1.8145e-179	Mmp3	chr9	+	7445822	7455972	1798	protein_coding	matrix_metallopeptidase_3
ENSMUSG00000043614	2.08834180093	2.01535938856	2.1619065107	2.24978752276	1.8173063163	1.67737678252	1.03354830408	1.07303036295	1.31533336223	0.97763817146	1.2214069314	1.41883332608	0.63251	4.6117e-05	0.00022145	Vps37d	chr5	-	135072900	135078266	1544	protein_coding	vacuolar_protein_sorting_37D_(yeast)
ENSMUSG00000043633	0.150735809059	0.0429851278266	0.0463613991894	0.0576445470666	0.0760535846577	0.0945518510537	0.0	0.0141132880177	0.0203532188961	0.0361648671911	0.0192778155081	0.0349903950849	1.0461	0.0041216	0.011722	Fam221b	chr4	-	43659622	43669145	3913	protein_coding	family_with_sequence_similarity_221_member_B
ENSMUSG00000043664	0.485456148846	0.601107490917	0.49508190456	0.381068286515	0.552488028897	0.300504705306	0.064806635051	0.0717677660989	0.0517492823524	0.18390269697	0.245075023013	0.0889651825648	1.4252	6.4998e-06	3.803e-05	Tmem221	chr8	-	71554303	71558871	1539	protein_coding	transmembrane_protein_221
ENSMUSG00000043670	0.066579661457	0.0854389460814	0.0737198056328	0.137491907487	0.0287937377742	0.125290007847	0.0337749445796	0.0187014209323	0.0269699104437	0.0479218169044	0.0127724504036	0.0115913829976	0.9677	0.0085291	0.022051	Diras1	chr10	-	81019589	81025662	2953	protein_coding	DIRAS_family_GTP-binding_RAS-like_1
ENSMUSG00000043681	4.24060224139	2.98886234705	3.91281118688	3.86995536447	3.85543208695	3.74062070304	0.733363318702	1.21820505911	1.65921136542	0.809307089241	1.29421236418	1.59401403393	1.3439	4.2563e-09	4.6672e-08	Fam25c	chr14	-	34351881	34355433	408	protein_coding	family_with_sequence_similarity_25_member_C
ENSMUSG00000043753	0.597685898383	0.608227966778	0.507011171199	0.508747398034	0.896347150976	0.759645542492	0.391222991296	0.365551113595	0.312398707684	0.462574569972	0.406852175983	0.344055776824	0.62412	0.00061235	0.0022127	Dmrta1	chr4	+	89679436	89694772	4079	protein_coding	doublesex_and_mab-3_related_transcription_factor_like_family_A1
ENSMUSG00000043789	0.0888631594497	0.213814582863	0.163988388726	0.0509747147281	0.0720575488536	0.0522572589228	0.07043602496	0.0468010983162	0.0449955624521	0.0399754591296	0.0426181311206	0.0	0.83502	0.020858	0.047226	Vwce	chr19	+	10634233	10665210	3540	protein_coding	von_Willebrand_factor_C_and_EGF_domains
ENSMUSG00000043811	0.385509294672	0.629234178326	0.486761200282	0.395724759073	0.394866444182	0.668181050623	0.0514640925405	0.0854880743237	0.0821900366773	0.219060565509	0.0389236801256	0.194284258983	1.5798	2.2916e-07	1.8256e-06	Rtn4r	chr16	+	18127642	18152408	1938	protein_coding	reticulon_4_receptor
ENSMUSG00000043822	19.0573476326	25.656360635	17.7699040744	15.8179980085	16.730028125	17.9175930539	11.9082191906	10.0385162831	11.3622018065	11.8847117917	11.2213726162	11.1262081445	0.63167	2.2841e-08	2.2053e-07	Adamtsl5	chr10	-	80339110	80348412	4104	protein_coding	ADAMTS-like_5
ENSMUSG00000043857	2.34564932042	3.18981094851	2.06208273916	1.90706248384	1.98691329519	2.03107446346	0.808111951937	0.557700265045	0.635940100604	0.742240441237	0.735207802128	0.699378533886	1.5283	1.1132e-23	6.1821e-22	Mgat5b	chr11	+	116918863	116986948	4258	protein_coding	mannoside_acetylglucosaminyltransferase_5_isoenzyme_B
ENSMUSG00000043913	0.0	0.0358178886682	0.04120662238	0.0	0.132780662141	0.0262621658982	0.0	0.0	0.0	0.0	0.0	0.00971872628955	0.76892	0.01803	0.041652	Ccdc60	chr5	-	116124641	116288985	3522	protein_coding	coiled-coil_domain_containing_60
ENSMUSG00000043924	0.196609740282	0.147175704537	0.308400663548	0.0902252450687	0.127541861471	0.184990696587	0.0498687056717	0.110450592026	0.0199105363851	0.0471710417729	0.0565755690625	0.0342293539918	1.0924	0.0021061	0.0065583	Ncmap	chr4	-	135369576	135398227	2000	protein_coding	noncompact_myelin_associated_protein
ENSMUSG00000043953	1.39769957547	1.31531435335	1.5819827737	0.962117542202	1.97458174157	1.62195634448	0.590861441608	0.523462521451	0.905882224155	0.916593702697	0.804391977192	0.843567017807	0.78173	2.9355e-05	0.00014788	Ccrl2	chr9	-	111054835	111057270	2110	protein_coding	chemokine_(C-C_motif)_receptor-like_2
ENSMUSG00000043964	12.4889886401	16.0855277262	11.1846821409	11.9050124857	16.6004976163	13.6302112968	6.42866079654	7.91880704158	8.42547686356	7.40283514045	8.05076601637	8.45741628289	0.6962	4.0921e-10	5.3525e-09	Orai3	chr7	+	127769815	127775150	2141	protein_coding	ORAI_calcium_release-activated_calcium_modulator_3
ENSMUSG00000043998	53.4471619911	52.635141026	52.6470010728	53.0513395832	58.3062450106	59.6584381111	49.2773017406	50.7253005843	42.9592292318	36.9392205467	40.2853835304	46.6692492834	0.20713	0.0080018	0.020892	Mgat2	chr12	+	69184157	69186770	2614	protein_coding	mannoside_acetylglucosaminyltransferase_2
ENSMUSG00000044006	3.72801964652	3.79173117856	3.06138268105	3.17900724396	3.13385195084	3.6663663788	1.87267740353	1.94581478767	1.67074969203	1.68389903408	1.9671616503	2.19785142692	0.74576	2.1457e-13	4.4343e-12	Cilp2	chr8	-	69880369	69887687	4314	protein_coding	cartilage_intermediate_layer_protein_2
ENSMUSG00000044014	0.0339861262372	0.0726883341338	0.0627181175551	0.0194955153562	0.0551174855103	0.0	0.0	0.0	0.0	0.0	0.0162995013145	0.0	0.7742	0.020989	0.047421	Npy5r	chr8	-	66679965	66688094	2314	protein_coding	neuropeptide_Y_receptor_Y5
ENSMUSG00000044017	3.78520398684	8.99970413181	3.91425800312	3.44264444674	3.74662967069	3.81590338688	1.26531095158	1.67932819563	1.68909838014	2.18359073867	1.86284074	2.04859004135	1.1696	1.3911e-08	1.3972e-07	Gpr133	chr5	+	129096750	129204599	5163	protein_coding	G_protein-coupled_receptor_133
ENSMUSG00000044037	5.07749426361	6.81784817136	5.14999166313	4.7565347643	6.04276003862	5.72034338474	4.05727916047	3.19556081785	3.03877312595	3.37066861601	3.06862957116	3.24348053359	0.63996	1.8373e-09	2.1527e-08	Als2cl	chr9	+	110879870	110900530	5150	protein_coding	ALS2_C-terminal_like
ENSMUSG00000044041	2.2109680588	2.92368388699	2.12780883165	2.40018789784	3.88126180615	2.93591643615	1.14571391507	1.46911307411	0.963024734465	1.22633300861	0.843730776023	1.32447318953	1.0798	1.1927e-09	1.4511e-08	Krt13	chr11	-	100117327	100121566	1654	protein_coding	keratin_13
ENSMUSG00000044055	0.0789069191769	0.0421908374212	0.0485383692383	0.0905270017412	0.0426561409602	0.0464023486421	0.0166784968802	0.0	0.0	0.0157762681515	0.0126143966695	0.0114479444789	1.1005	0.0032021	0.0094243	Otos	chr1	-	92644218	92648841	2990	protein_coding	otospiralin
ENSMUSG00000044071	0.0	0.0385428059546	0.00831403093621	0.0310123436304	0.0194839385076	0.0635852531806	0.0	0.0	0.0	0.0108091296455	0.0	0.0	0.82094	0.015325	0.036286	Fam19a2	chr10	+	123264076	123741204	4364	protein_coding	family_with_sequence_similarity_19_member_A2
ENSMUSG00000044117	0.0985512482619	0.14051863424	0.0606222740277	0.0	0.0532756313579	0.0965907981342	0.0	0.0	0.0	0.0197038603897	0.0	0.0	1.1866	0.0010038	0.0034139	2900011O08Rik	chr16	+	13986604	14101500	2394	protein_coding	RIKEN_cDNA_2900011O08_gene
ENSMUSG00000044162	3.42202148117	3.35821453707	4.0238939136	4.64412245777	4.65859987508	4.13517277459	1.77299192359	2.40301102312	2.66248616027	2.40298222881	2.38170786891	2.51566225941	0.66014	5.8431e-09	6.252e-08	Tnip3	chr6	+	65590398	65634040	3769	protein_coding	TNFAIP3_interacting_protein_3
ENSMUSG00000044165	0.372132000535	0.6411439735	0.495974346028	0.308340742874	0.536453676008	0.486305721837	0.104876352622	0.348424580524	0.293109894207	0.17360530621	0.118981217797	0.161968552012	0.96703	0.00059789	0.002167	Bcl2l15	chr3	+	103832601	103854618	1902	protein_coding	BCLl2-like_15
ENSMUSG00000044167	4.53987188476	6.16514118431	4.30004315592	4.32275129472	4.97731808094	4.91464836933	3.94314873737	2.93434119666	3.27060684135	3.92525599768	3.55295660659	3.12577133895	0.38747	0.00060192	0.0021795	Foxo1	chr3	+	52268337	52350109	5552	protein_coding	forkhead_box_O1
ENSMUSG00000044177	0.0447348669585	0.0478386817934	0.0103192352121	0.0128306662498	0.0725494092554	0.0263069818809	0.0	0.0	0.0	0.0	0.0	0.0	1.0624	0.0020397	0.0063851	Wfikkn2	chr11	-	94235956	94246005	3516	protein_coding	WAP_follistatin/kazal_immunoglobulin_kunitz_and_netrin_domain_containing_2
ENSMUSG00000044197	8.94518987214	12.4158544635	8.2111974485	8.43216701686	10.2296708778	10.3471578649	4.39742807987	5.27127004628	5.90218526987	5.58662666401	5.14805834809	5.92431126781	0.74715	2.9307e-11	4.4671e-10	Gpr146	chr5	+	139377697	139396415	4264	protein_coding	G_protein-coupled_receptor_146
ENSMUSG00000044199	0.0987988644636	0.387397164372	0.273485660846	0.113348297825	0.231441122155	0.193666977164	0.0835321703044	0.0231261708598	0.0333509822196	0.0395067351532	0.0789720394508	0.0573356013263	1.3031	0.00016476	0.00069305	S1pr4	chr10	-	81497745	81500132	2388	protein_coding	sphingosine-1-phosphate_receptor_4
ENSMUSG00000044216	7.21268507181	13.4294404513	7.55039416178	7.30874890221	8.11486083226	8.18161833135	3.04134098836	2.85382116269	3.207190684	2.98662089438	3.40647436317	3.3623806761	1.304	2.7827e-18	9.805e-17	Kcnj4	chr15	-	79483718	79505241	2148	protein_coding	potassium_inwardly-rectifying_channel_subfamily_J_member_4
ENSMUSG00000044217	272.870488028	279.98222359	250.093791026	252.176942213	279.342168547	288.041606871	144.943987858	230.621690701	222.263718228	178.191575595	187.563878865	217.381777446	0.35657	0.00035792	0.0013805	Aqp5	chr15	+	99590849	99594829	1551	protein_coding	aquaporin_5
ENSMUSG00000044231	0.548758106327	1.02695650789	0.617101966515	0.511525593499	0.908497050745	0.56473391893	0.347971779654	0.337180176268	0.364693645082	0.185145824665	0.16448777166	0.328410722992	1.0355	2.8006e-05	0.00014165	Nhlrc1	chr13	-	47012558	47014850	2293	protein_coding	NHL_repeat_containing_1
ENSMUSG00000044244	0.605386239323	0.707611693853	0.571581440833	0.726841394216	0.958961364443	0.79480428179	0.303533117228	0.336136782035	0.228119285472	0.371558510206	0.24307441058	0.232852748244	1.1602	2.0537e-08	1.9951e-07	Il20rb	chr9	-	100457719	100486788	2793	protein_coding	interleukin_20_receptor_beta
ENSMUSG00000044252	10.3970570443	14.2541253636	12.1614012926	11.9167569637	10.4350478167	10.2993430038	7.1096941352	7.73377502307	7.5998255666	8.81177954252	8.1707554241	8.40159320678	0.43473	1.0907e-05	6.043e-05	Osbpl1a	chr18	-	12755314	12941841	3956	protein_coding	oxysterol_binding_protein-like_1A
ENSMUSG00000044258	1.14557751075	1.7457111973	1.40055997327	0.722853383653	1.14567828949	1.71786699307	0.0	0.321778855138	0.319032629622	0.240493293817	0.302175896911	0.548467434683	1.6665	9.4373e-09	9.7782e-08	Ctla2a	chr13	-	60934155	60936625	1373	protein_coding	cytotoxic_T_lymphocyte-associated_protein_2_alpha
ENSMUSG00000044279	6.61886853687	8.78660922612	6.40809104825	5.46139543119	7.54393542144	8.66664540393	2.93588565729	4.76238041904	4.91985061588	3.44199973136	4.00313589829	4.17223469054	0.71592	9.5493e-07	6.6947e-06	Crb3	chr17	+	57059105	57065918	1206	protein_coding	crumbs_homolog_3_(Drosophila)
ENSMUSG00000044288	0.24377305494	0.318616989331	0.224929828862	0.489425730956	0.490517462749	0.44599100262	0.137403012011	0.142651875357	0.246867335926	0.251817168066	0.123406901118	0.253463444403	0.7245	0.0026835	0.0080948	Cnr1	chr4	+	33924593	33948831	5807	protein_coding	cannabinoid_receptor_1_(brain)
ENSMUSG00000044313	0.508378192973	1.35912679851	0.744411878417	0.659318822874	1.50555317082	1.14384354269	0.112127500105	0.0776072175564	0.134303786746	0.119319667217	0.201411994039	0.0673427425359	2.4529	3.6999e-19	1.4196e-17	Mab21l3	chr3	-	101813076	101848959	3558	protein_coding	mab-21-like_3_(C._elegans)
ENSMUSG00000044320	0.658501522477	1.20718281234	0.889700760305	0.701512072902	0.813664188012	0.912783042368	0.119303123617	0.396353799137	0.714492932479	0.366760492254	0.451160837819	0.716523558441	0.67066	0.01095	0.027341	1700001O22Rik	chr2	-	30794769	30803661	1672	protein_coding	RIKEN_cDNA_1700001O22_gene
ENSMUSG00000044337	6.97916467952	12.1554578625	7.44588877733	6.15239028364	8.39182449047	10.3359402253	1.12265601675	1.8558582347	1.74095391556	1.33894963597	1.53821558082	1.90969642173	2.2166	1.903e-40	2.6772e-38	Ackr3	chr1	+	90203980	90216751	3065	protein_coding	atypical_chemokine_receptor_3
ENSMUSG00000044338	0.414586638065	0.352407742684	0.382539824066	0.280505628086	0.471227928297	0.27506051128	0.296596789613	0.149297907578	0.0861228932579	0.165780898364	0.265110353361	0.148058843976	0.76737	0.0022588	0.0069675	Aplnr	chr2	+	85136225	85139923	3699	protein_coding	apelin_receptor
ENSMUSG00000044339	12.8630044435	14.3041225286	13.2889052984	10.5108626594	12.2826893619	17.4129173861	3.76455280467	8.08049531599	9.05530452555	5.23145756848	5.8350695647	8.0708542031	0.86193	6.0582e-07	4.4287e-06	Alkbh2	chr5	-	114123926	114128218	1073	protein_coding	alkB_alkylation_repair_homolog_2_(E._coli)
ENSMUSG00000044345	8.16807442984	10.8065097872	7.6719707639	8.20557155551	9.18210826923	8.63372026014	7.4504244692	6.54467555948	5.51450275379	7.36144619945	6.64944992799	6.66355732836	0.28847	0.0051789	0.014306	Marveld1	chr19	+	42147400	42151703	3755	protein_coding	MARVEL_(membrane-associating)_domain_containing_1
ENSMUSG00000044359	0.0443413938391	0.0189671634174	0.0409138825052	0.0203484991134	0.0383526872563	0.0104302377417	0.0	0.0	0.0	0.0	0.0	0.0231592381541	0.83431	0.020047	0.045679	P2ry4	chrX	-	100590154	100594869	4434	protein_coding	pyrimidinergic_receptor_P2Y_G-protein_coupled_4
ENSMUSG00000044461	6.72875574249	5.95176195194	5.52776223018	5.61038021976	9.49261946062	10.6499096953	2.0302780935	1.89705215312	2.03918343384	2.100491682	1.51156100549	1.86171104726	1.752	1.6109e-27	1.1767e-25	Shisa2	chr14	+	59625281	59631658	3144	protein_coding	shisa_family_member_2
ENSMUSG00000044465	2.97035000005	3.38099828689	2.78736987166	2.94401786342	3.34804702897	3.29825083175	2.55866052965	2.26071427461	2.01389730118	2.26005358471	2.1463578289	2.13638923492	0.38544	1.7739e-06	1.1731e-05	Fam160a2	chr7	-	105371211	105400054	10895	protein_coding	family_with_sequence_similarity_160_member_A2
ENSMUSG00000044468	1.0946003271	0.909596552866	0.733368286283	0.999836492339	1.32667657322	1.27919098704	0.84882903271	0.577711429924	0.635442650587	0.618910831772	0.682116790116	0.436970476491	0.60842	0.00027843	0.0011033	Fam46c	chr3	-	100451628	100489324	5640	protein_coding	family_with_sequence_similarity_46_member_C
ENSMUSG00000044469	1.58676209055	1.20193933928	1.0523277593	1.30843671915	1.19732446666	1.10807794298	0.880405900888	0.789264423895	0.954098843169	0.713811477018	0.681728869186	0.949616378083	0.46249	0.0039681	0.011352	Tnfaip8l1	chr17	+	56162477	56173955	2379	protein_coding	tumor_necrosis_factor_alpha-induced_protein_8-like_1
ENSMUSG00000044477	61.4630908268	71.9643544358	59.777246802	56.7011861211	60.8619101948	60.5498027341	36.7343256229	41.967847276	43.6722697926	44.141708815	44.4213374826	42.3549001802	0.45111	2.4368e-09	2.7981e-08	Zfand3	chr17	+	30005087	30210019	2616	protein_coding	zinc_finger_AN1-type_domain_3
ENSMUSG00000044496	41.6400856021	41.3111278207	35.4985923277	35.0031662945	40.0543402374	41.1165700579	37.8899905781	32.3546223438	29.380981923	28.0849922822	29.568727783	31.8103626625	0.21277	0.011051	0.027514	2510039O18Rik	chr4	+	147940895	147947314	2731	protein_coding	RIKEN_cDNA_2510039O18_gene
ENSMUSG00000044534	0.127118366562	0.166146628686	0.169422271219	0.2106552058	0.076354083735	0.182731471125	0.0895630489794	0.079346689674	0.0715177312682	0.0508308639794	0.0270955790529	0.0368850797325	0.96198	0.003913	0.011219	Ackr2	chr9	+	121898464	121911064	2784	protein_coding	atypical_chemokine_receptor_2
ENSMUSG00000044550	1.26099245505	1.93282592811	1.88102394845	1.76013973544	1.77236151697	1.75498923806	0.719644603493	1.12162546686	0.851332394872	0.958043606291	0.907144346273	1.17085978379	0.71717	1.0347e-05	5.7745e-05	Tceal3	chrX	+	136590842	136668378	1871	protein_coding	transcription_elongation_factor_A_(SII)-like_3
ENSMUSG00000044566	0.718261156149	1.01193583868	1.17820593582	1.07255292775	1.04774893448	0.683859490136	0.520519978017	0.576431039858	0.577284325459	0.738543420046	0.634267518242	0.595465711658	0.5239	0.0019033	0.0060077	Cage1	chr13	-	38006052	38037069	3449	protein_coding	cancer_antigen_1
ENSMUSG00000044576	2.83850543538	2.98104919928	2.6660311528	2.36943399081	3.24492014954	3.12306415324	1.76766175343	1.64318474554	1.80302399347	1.98936088201	2.17617109115	1.60297880272	0.53726	1.0721e-06	7.4423e-06	Gareml	chr5	+	30105161	30118378	3865	protein_coding	GRB2_associated_regulator_of_MAPK1-like
ENSMUSG00000044628	0.23599068601	0.09463661207	0.0272186279112	0.101528782898	0.0637868774548	0.0346944292173	0.0	0.0	0.0298732728958	0.0	0.0	0.0	0.96012	0.0060464	0.016323	Rnf208	chr2	+	25242255	25244262	1333	protein_coding	ring_finger_protein_208
ENSMUSG00000044636	3.59291672741	3.98488335116	3.73728385298	3.93614738545	4.18338954251	4.21452386795	3.51715786487	3.10525173898	2.89537611029	3.41835712315	2.97092582733	3.12759729881	0.21473	0.008063	0.021026	Csrnp2	chr15	-	100479570	100495239	4126	protein_coding	cysteine-serine-rich_nuclear_protein_2
ENSMUSG00000044647	0.0368459033513	0.00394023625341	0.0339977801777	0.0169087790608	0.0517879872289	0.0216677633746	0.00467285472936	0.0	0.00373135989225	0.00442007512865	0.0	0.0	1.5084	5.3812e-05	0.00025448	Csrnp3	chr2	+	65845767	66031546	10672	protein_coding	cysteine-serine-rich_nuclear_protein_3
ENSMUSG00000044664	0.0508363905061	0.13590886004	0.117267068538	0.116645436417	0.192370831781	0.0597901411075	0.0	0.0	0.0	0.0914758405422	0.0	0.0442525584897	0.90948	0.014365	0.034366	Prss42	chr9	+	110798185	110803736	1547	protein_coding	protease_serine_42
ENSMUSG00000044681	1.43988491552	1.83374712711	1.42520867465	1.53178678379	1.44354969707	1.75507152221	0.846639144227	1.63616888987	1.08699333128	0.97357010317	0.841225727295	0.911567349981	0.47594	0.0025665	0.0077841	Cnpy1	chr5	-	28200819	28245792	3004	protein_coding	canopy_1_homolog_(zebrafish)
ENSMUSG00000044703	0.290413205735	0.465844179798	0.482336601256	0.599724671801	0.408184194762	0.170781662285	0.0	0.0	0.0	0.0348382878677	0.0278560162789	0.0758405184456	2.14	3.4336e-09	3.8405e-08	Phf11a	chr14	-	59276913	59297522	1354	protein_coding	PHD_finger_protein_11A
ENSMUSG00000044712	0.86113764524	1.0707970791	0.951640028922	0.850097801768	1.115084605	1.20123828952	0.698441255906	0.520330010819	0.496876130822	0.636634890238	0.585877211241	0.522984782151	0.68233	3.6129e-06	2.2365e-05	Slc38a6	chr12	+	73286779	73354049	3927	protein_coding	solute_carrier_family_38_member_6
ENSMUSG00000044730	0.877685090332	0.85003565476	1.09252213809	1.25392001991	0.859410311027	0.876456237776	0.451538080413	0.918677276276	0.771433711277	0.595970205596	0.619484015846	0.785638994547	0.37368	0.020974	0.047399	9930104L06Rik	chr4	+	124937048	124944656	4749	processed_transcript	RIKEN_cDNA_9930104L06_gene
ENSMUSG00000044734	67.3006320153	91.9532831688	74.4764559244	71.1871065031	82.7658193374	95.5351015236	22.8662453236	35.4052628065	36.2689582977	27.9286032406	31.9325851464	31.2474540875	1.2524	4.3011e-27	3.0594e-25	Serpinb1a	chr13	-	32842092	32851185	1917	protein_coding	serine_(or_cysteine)_peptidase_inhibitor_clade_B_member_1a
ENSMUSG00000044737	0.340315836838	0.231590408399	0.399649122013	0.354938021513	0.301042946037	0.145547361595	0.196179015231	0.0434502722369	0.06266101144	0.037113329483	0.0593501904669	0.080793125079	1.1858	0.00075165	0.0026495	Klk14	chr7	+	43690418	43695536	1271	protein_coding	kallikrein_related-peptidase_14
ENSMUSG00000044749	0.037520942802	0.0160496951513	0.013848256109	0.0516556746576	0.0567934497644	0.0264776760382	0.0095169285633	0.0105391786285	0.00759944136835	0.0	0.0	0.0130646389282	0.97335	0.009085	0.023285	Abca6	chr11	-	110176820	110251776	5240	protein_coding	ATP-binding_cassette_sub-family_A_(ABC1)_member_6
ENSMUSG00000044770	0.0643962301846	0.0344320993215	0.0965550876301	0.0277047835421	0.0696236705402	0.0568036939365	0.0	0.0565253797473	0.0163034074801	0.0	0.0231629760747	0.00700703254694	0.95748	0.0096789	0.024588	Scml4	chr10	+	42860370	42960780	4885	protein_coding	sex_comb_on_midleg-like_4_(Drosophila)
ENSMUSG00000044788	1.2548712973	1.43536336479	1.2311550008	1.01141205844	1.12488950735	1.08356497698	0.846085897076	0.914658507993	0.860604885156	0.628820189257	0.693244029447	0.843462166633	0.47212	0.00027067	0.0010752	Fads6	chr11	-	115279622	115297663	4951	protein_coding	fatty_acid_desaturase_domain_family_member_6
ENSMUSG00000044816	0.0	0.135023582144	0.0832165848752	0.227632499026	0.0780072547223	0.0848581177003	0.0228755530604	0.0253327045932	0.0365330942845	0.0	0.0	0.0314030770567	0.96728	0.0093452	0.023859	D630023F18Rik	chr1	-	65105285	65123214	2180	protein_coding	RIKEN_cDNA_D630023F18_gene
ENSMUSG00000044827	0.148272805643	0.0951362020281	0.232579685933	0.136086342487	0.320618052969	0.366214614283	0.0752167506361	0.104120090522	0.0600619498796	0.0355739379886	0.0568884555682	0.0516279849047	1.2028	0.00032004	0.0012496	Tlr1	chr5	-	64924811	64932761	2652	protein_coding	toll-like_receptor_1
ENSMUSG00000044835	0.0169345168202	0.0905473757459	0.0312510172314	0.0971417367234	0.0915459815324	0.0597515169853	0.0	0.0	0.0	0.0	0.0	0.0147413238552	1.1558	0.0013532	0.0044526	Ankrd45	chr1	+	161142691	161169106	2322	protein_coding	ankyrin_repeat_domain_45
ENSMUSG00000044857	16.4712745809	19.9151049685	15.5476159068	17.0541359176	15.8423866464	17.269362716	14.5474413077	11.2365920212	12.2915912481	9.47056368543	9.69451626582	11.0668315989	0.47523	9.2798e-06	5.2422e-05	Lemd2	chr17	-	27189601	27204438	2595	protein_coding	LEM_domain_containing_2
ENSMUSG00000044881	4.52301343569	5.38097471658	5.37324283764	5.57826820698	4.95130159556	4.08947801584	1.86425067932	4.24809969332	3.43531900246	2.47554712396	3.49784251573	3.22361277709	0.5528	0.00040301	0.0015277	Coa4	chr7	+	100537100	100540369	1391	protein_coding	cytochrome_c_oxidase_assembly_factor_4
ENSMUSG00000044951	0.00697074065884	0.00745438774976	0.0128638294648	0.00799727398233	0.00753659879873	0.0655879087348	0.0	0.0	0.0	0.0	0.0	0.0	0.81566	0.010999	0.027415	Mylk4	chr13	-	32700827	32783954	5641	protein_coding	myosin_light_chain_kinase_family_member_4
ENSMUSG00000044968	3.09284922751	4.21140104031	3.41352158171	3.34294345032	4.01054749019	4.25749959266	3.10260536046	2.36041351194	2.27606536319	2.98248873122	2.81399306583	2.69229364984	0.35297	0.0018539	0.0058721	Napepld	chr5	-	21662901	21701396	3954	protein_coding	N-acyl_phosphatidylethanolamine_phospholipase_D
ENSMUSG00000044976	0.0454064065317	0.0809280240501	0.0558620954667	0.0781396464221	0.0981846508629	0.0712050410264	0.0	0.0	0.0	0.0	0.0	0.00658763548726	2.1482	7.5481e-09	7.9464e-08	Wdr72	chr9	+	74110356	74283308	5196	protein_coding	WD_repeat_domain_72
ENSMUSG00000044991	1.28310911401	1.48647890375	0.961940726865	1.71740779193	2.39881588536	1.32046384375	0.305111047618	1.35153681609	1.08282998695	0.76961590928	0.794852771783	0.814430584441	0.65252	0.0080362	0.020965	1110034G24Rik	chr2	+	132686931	132751055	1471	protein_coding	RIKEN_cDNA_1110034G24_gene
ENSMUSG00000045027	0.0891654150941	0.158919883962	0.0822730861805	0.136394928297	0.0642690156064	0.174783349005	0.0	0.0	0.0	0.0713092090294	0.0570174543336	0.0	0.9352	0.011668	0.028823	Prss22	chr17	-	23993535	23998100	1323	protein_coding	protease_serine_22
ENSMUSG00000045031	0.685924622253	0.578348961138	0.55987649321	0.635602196056	0.770128650277	0.760193234883	0.133830810256	0.314937951098	0.293882455868	0.28483017508	0.392226912879	0.298545187449	1.0097	7.6131e-07	5.452e-06	Cetn4	chr3	-	37307749	37312708	2981	protein_coding	centrin_4
ENSMUSG00000045038	2.33894542325	2.94499331113	2.16395055406	2.24336834157	2.79392948857	2.55123882005	1.9376551772	1.43052413721	1.20978634895	1.76495423327	1.60421078463	1.57080661907	0.54771	7.0873e-06	4.1163e-05	Prkce	chr17	+	86167785	86657919	6254	protein_coding	protein_kinase_C_epsilon
ENSMUSG00000045075	0.157287792226	0.18688978354	0.209631823588	0.160400435678	0.0944754529414	0.164436174744	0.0221638691874	0.0	0.0530947636935	0.0628947223639	0.0502893947223	0.0304260924372	1.2972	0.00023956	0.00096472	Gm9796	chr11	-	95696894	95699143	2250	lincRNA	predicted_gene_9796
ENSMUSG00000045087	8.44635444253	8.10727880995	7.50320673196	7.45260524267	9.69318147179	8.75005994855	6.08398209195	6.25150350868	7.05629409487	6.7926300153	7.12097829267	7.0923221471	0.20259	0.015462	0.036593	S1pr5	chr9	-	21242912	21248443	2500	protein_coding	sphingosine-1-phosphate_receptor_5
ENSMUSG00000045136	39.9357141552	43.9098616035	40.5676088611	38.6109594532	39.7268788071	39.0049322538	28.3592587405	34.5948264307	36.0710133678	28.469515326	30.9664405067	38.8241372019	0.19527	0.02063	0.046791	Tubb2b	chr13	-	34127008	34130354	1922	protein_coding	tubulin_beta_2B_class_IIB
ENSMUSG00000045165	0.164012296377	0.0438479679837	0.132417631407	0.0940826330226	0.177326189045	0.120562237087	0.0	0.0575863357801	0.0207617689104	0.0245938695375	0.0786591158325	0.053539135545	0.85467	0.020475	0.046498	AI467606	chr7	+	127091436	127094049	1918	protein_coding	expressed_sequence_AI467606
ENSMUSG00000045176	4.60375116881	4.8780040172	4.48171811562	3.60997892461	4.77197440878	3.80015797231	2.19615137759	2.04647982003	3.18654126893	1.79868096986	2.67381851638	2.70231742041	0.71034	3.22e-07	2.488e-06	2310047M10Rik	chr11	+	69059717	69061578	1862	protein_coding	RIKEN_cDNA_2310047M10_gene
ENSMUSG00000045193	7.62030181867	7.92619237154	8.78908245404	8.81079228907	7.4986761854	7.10694765463	3.43531583355	5.18390363787	7.08399099242	4.07077877526	5.48196278577	6.91842355474	0.44898	0.0030807	0.0091219	Cirbp	chr10	+	80165985	80172786	1321	protein_coding	cold_inducible_RNA_binding_protein
ENSMUSG00000045211	21.3963883128	33.2803127053	19.23476563	18.1737341049	21.8862200389	23.3851936818	10.9238768613	9.64510686558	11.5198205673	7.80683280149	9.61195979588	10.0403648684	1.0732	4.8992e-15	1.2357e-13	Nudt18	chr14	+	70577847	70582571	3716	protein_coding	nudix_(nucleoside_diphosphate_linked_moiety_X)-type_motif_18
ENSMUSG00000045231	0.171461982804	0.407463190857	0.210944366312	0.273211134535	0.442853685663	0.425729558521	0.0845641811293	0.187295093068	0.135052087883	0.25139605596	0.146190100937	0.149255904034	0.77973	0.0034926	0.01015	BC106179	chr16	-	23220656	23225368	4128	protein_coding	cDNA_sequence_BC106179
ENSMUSG00000045237	24.6930331945	30.5575045984	25.6033242562	24.0408216979	32.293506058	31.282704633	8.34184016263	16.4060522891	18.1269599996	10.3483089813	12.8251747052	14.7993459215	0.92138	1.4467e-09	1.7313e-08	1110012L19Rik	chrX	+	70385877	70389417	1094	protein_coding	RIKEN_cDNA_1110012L19_gene
ENSMUSG00000045251	4.15960577904	4.58673498768	3.25373191668	3.73186408959	4.07710684546	3.77497486629	1.47853775967	1.96078100779	2.75482531243	1.41582189802	1.82234629484	2.29281543942	0.87049	4.0884e-09	4.5065e-08	Zfp688	chr7	-	127418967	127422068	2732	protein_coding	zinc_finger_protein_688
ENSMUSG00000045275	0.149229404389	0.0930902621995	0.183592313754	0.199739631714	0.094116912323	0.087756497432	0.0630850166625	0.104791833042	0.0503745386087	0.0447543090825	0.0357846736638	0.0324756679239	0.89621	0.0074641	0.019678	Lca5l	chr16	-	96158407	96192257	3162	protein_coding	Leber_congenital_amaurosis_5-like
ENSMUSG00000045288	0.178411742543	0.330703337479	0.131696664267	0.177393857516	0.231473432797	0.335736291446	0.015084302986	0.0167045662472	0.0481803663281	0.042804938088	0.0342259945932	0.051768532958	1.8505	1.7359e-08	1.7073e-07	Ush1g	chr11	-	115315192	115322041	3306	protein_coding	Usher_syndrome_1G
ENSMUSG00000045312	3.38233867827	7.73692756144	2.92896349654	3.30978072412	4.54668549402	4.66944088095	1.14693435308	0.863689082082	0.8792141182	1.13913509341	1.07564712722	1.00767187464	1.8743	8.5757e-22	4.0515e-20	Lhfpl2	chr13	+	94057796	94195409	4348	protein_coding	lipoma_HMGIC_fusion_partner-like_2
ENSMUSG00000045314	1.03850273072	1.49871230262	0.911712368859	1.06419519825	1.75506322195	1.24512968856	0.332458037811	0.26904631391	0.245052755509	0.3749493064	0.386841497863	0.280856237881	1.7561	5.083e-20	2.094e-18	Sowahb	chr5	-	93041123	93045022	3900	protein_coding	sosondowah_ankyrin_repeat_domain_family_member_B
ENSMUSG00000045316	5.70126325766	6.36580872504	5.93102994406	6.15609348017	6.19428609371	5.29202241479	3.61521533654	2.66902638869	3.14153452558	3.45317505516	2.73428478767	2.91934788843	0.83131	5.9147e-14	1.3062e-12	Fahd1	chr17	-	24848896	24850302	1407	protein_coding	fumarylacetoacetate_hydrolase_domain_containing_1
ENSMUSG00000045319	7.40267629593	6.69212325338	6.21431254002	6.71983266281	7.40539030698	6.84402746954	5.90391275298	5.22510078727	4.07678134619	3.79931728981	4.00777927372	4.28489729737	0.49478	7.9952e-06	4.5806e-05	Proser2	chr2	-	6100025	6130211	2061	protein_coding	proline_and_serine_rich_2
ENSMUSG00000045326	0.0485056925039	0.0518711364676	0.014918762749	0.0370991961631	0.052443199618	0.028524470074	0.0102526121858	0.0113538848711	0.00818689818465	0.00969799378555	0.0	0.0140745698979	0.99346	0.0077941	0.020417	Fndc7	chr3	-	108853678	108890008	4864	protein_coding	fibronectin_type_III_domain_containing_7
ENSMUSG00000045330	0.0598811391723	0.0640358395377	0.0736699106713	0.0686994251792	0.0647420616604	0.0469519534484	0.0	0.0	0.0	0.0	0.0	0.0	1.1937	0.00076541	0.0026925	4933402E13Rik	chrX	+	62283499	62292078	1970	protein_coding	RIKEN_cDNA_4933402E13_gene
ENSMUSG00000045333	0.240403187629	0.32563840417	0.295760595114	0.220644577303	0.207934561192	0.226196083049	0.0203255372618	0.0112543908729	0.0486909387856	0.0288390310411	0.0153727515964	0.0209268518393	2.5283	4.1286e-17	1.3134e-15	Zfp423	chr8	-	87661810	87959595	4907	protein_coding	zinc_finger_protein_423
ENSMUSG00000045362	0.0660429090636	0.0988751794004	0.0975006543651	0.106076035519	0.342739298545	0.0621399719807	0.0	0.0	0.0	0.0316903203043	0.0	0.0	1.7696	2.1672e-06	1.4038e-05	Tnfrsf26	chr7	-	143607685	143627845	2977	protein_coding	tumor_necrosis_factor_receptor_superfamily_member_26
ENSMUSG00000045374	10.633091918	10.269063345	9.154643492	9.4757404889	11.0654442639	12.0573336911	10.1426652387	6.72328806413	7.2171371031	8.1873304988	8.33727986474	6.96181852323	0.29251	0.0063307	0.017001	Wdr81	chr11	-	75440944	75454717	6908	protein_coding	WD_repeat_domain_81
ENSMUSG00000045382	2.91919171167	2.00349989556	2.57293693558	2.92419769336	4.6164736562	3.86891900063	0.801214661762	0.94846768776	0.992769127233	1.14987581053	0.856730685711	0.834399764897	1.5465	1.8355e-16	5.3962e-15	Cxcr4	chr1	-	128588199	128592293	1805	protein_coding	chemokine_(C-X-C_motif)_receptor_4
ENSMUSG00000045435	13.8501020182	13.344614884	14.2029742995	12.4285865047	14.8261390841	17.0959144186	6.30423916512	11.1702429599	11.1790631491	6.74459533632	7.95773770016	11.9071597583	0.51472	0.00049718	0.0018402	Tmem60	chr5	+	20882191	20886870	1147	protein_coding	transmembrane_protein_60
ENSMUSG00000045464	1.81189368496	1.33983484523	1.47619694778	1.76912245233	2.18821821151	1.85897513727	0.977817758269	1.70548708276	1.19072815636	1.01741462647	1.18327987582	1.30876941733	0.38647	0.014995	0.035624	2810002D19Rik	chr2	+	94406151	94411682	2040	processed_transcript	RIKEN_cDNA_2810002D19_gene
ENSMUSG00000045467	0.0261275402369	0.125731498893	0.0964317103139	0.149875822373	0.098869660055	0.0614587031849	0.0497030289087	0.018347274423	0.0264591845649	0.0156714424495	0.0250611601606	0.0227437568052	1.0139	0.0055424	0.015185	Ttll13	chr7	+	80246376	80260821	3010	protein_coding	tubulin_tyrosine_ligase-like_family_member_13
ENSMUSG00000045475	0.418318596346	0.223671283492	0.128661102857	0.319947677549	0.301517403005	0.327997688983	0.0	0.0979171915126	0.0	0.0	0.0668741951094	0.182071031871	0.91847	0.01369	0.033012	Lce3c	chr3	+	92944486	92945730	564	protein_coding	late_cornified_envelope_3C
ENSMUSG00000045515	0.0	0.0227022277211	0.0	0.0243555797189	0.0401670504475	0.0187262818788	0.0	0.0	0.0	0.0	0.0	0.00461996949545	0.78558	0.016841	0.039327	Pou3f3	chr1	+	42695768	42703176	7409	protein_coding	POU_domain_class_3_transcription_factor_3
ENSMUSG00000045545	3.86735295962	3.39274297857	3.69661988455	3.77266925788	5.70858743922	6.50953717376	2.1439431767	2.17909000758	1.24294278965	1.55569984646	0.866292576929	1.14904191845	1.3477	1.0287e-10	1.4602e-09	Krt14	chr11	-	100203162	100207548	1698	protein_coding	keratin_14
ENSMUSG00000045576	5.16329352236	4.15145299423	4.61307733756	4.45379394447	5.8740494749	5.29095145186	3.54285268123	3.72046947663	3.46312612283	3.65165340525	3.42798238154	3.59735248958	0.36285	3.6192e-05	0.00017821	St7l	chr3	+	104864503	104927894	4082	protein_coding	suppression_of_tumorigenicity_7-like
ENSMUSG00000045594	22.8215063877	31.2172266827	25.0113960711	24.4870184946	22.1001555367	23.4810738047	9.99456314089	16.3715908849	19.885596256	20.266806674	17.7482717699	21.1092926288	0.3885	0.0089871	0.023075	Glb1	chr9	+	114401076	114474376	2395	protein_coding	galactosidase_beta_1
ENSMUSG00000045620	0.400501322798	0.155741486283	0.201569061142	0.250625680746	0.511742036766	0.256931523037	0.184698909895	0.0	0.0737427273521	0.0	0.104769572338	0.0316938462887	1.1713	0.001434	0.0046955	Odf3l1	chr9	-	56848659	56851963	1080	protein_coding	outer_dense_fiber_of_sperm_tails_3-like_1
ENSMUSG00000045636	11.5719905169	16.4977042044	12.2733024859	12.1875731923	10.0701194839	10.1846588454	8.46884555695	7.40498013126	7.60176251721	9.86211914892	8.73805113703	7.67389915393	0.44077	0.00042095	0.0015891	Mtus1	chr8	-	40990914	41133726	6548	protein_coding	mitochondrial_tumor_suppressor_1
ENSMUSG00000045658	0.103323437085	0.110492270674	0.0953367181078	0.135473340944	0.30321513613	0.208322856516	0.018719484111	0.0	0.0	0.0	0.0141580503159	0.0	2.0748	2.2651e-08	2.1904e-07	Pid1	chr1	-	84036296	84364180	2664	protein_coding	phosphotyrosine_interaction_domain_containing_1
ENSMUSG00000045659	5.08803553	6.11424778712	5.64087308257	5.28634461122	3.68374744305	3.61035647324	4.03295358626	3.1809916337	3.47670366321	3.55008995683	3.39882936768	3.49694175952	0.37136	0.0052479	0.01448	Plekha7	chr7	-	116123493	116308376	6059	protein_coding	pleckstrin_homology_domain_containing_family_A_member_7
ENSMUSG00000045665	60.359867453	51.9230671576	48.5709696355	50.5251013573	56.1320859899	58.0352558465	48.3514603212	45.6195183484	45.51306308	39.7244077387	41.4627687542	45.0562047665	0.19489	0.0065507	0.017528	Mfsd5	chr15	+	102279456	102281744	1742	protein_coding	major_facilitator_superfamily_domain_containing_5
ENSMUSG00000045667	0.638486278633	0.494431258245	0.446928041502	0.49255102991	0.523688121008	0.595574751049	0.335064091859	0.293751574538	0.25640668357	0.396173363155	0.263977085958	0.306645948415	0.64755	0.0005753	0.0020947	Smtnl2	chr11	-	72389164	72411713	3572	protein_coding	smoothelin-like_2
ENSMUSG00000045672	0.201465577273	0.325927729439	0.262156293393	0.266693117978	0.262500765858	0.151890679672	0.144129207144	0.0798053410594	0.0680076124556	0.0619693139424	0.123873640442	0.0809417198965	1.1566	1.0096e-06	7.0497e-06	Col27a1	chr4	+	63214004	63334991	7612	protein_coding	collagen_type_XXVII_alpha_1
ENSMUSG00000045679	11.2090150782	16.8062709286	9.60382245994	9.52624508689	13.7384993637	14.4134787406	4.45461016181	4.73359680112	4.59021232917	5.18958916057	5.02893947223	4.76625487439	1.2482	1.1724e-20	5.0951e-19	Pqlc3	chr12	-	16988648	17000408	3045	protein_coding	PQ_loop_repeat_containing
ENSMUSG00000045730	5.65149790079	9.59521625476	6.61989291796	6.02062997892	10.0978079777	9.81926819259	3.28114209039	3.83974293325	4.73839176686	4.22624359328	4.29442801408	5.07929751255	0.76963	1.0229e-06	7.1398e-06	Adrb2	chr18	-	62177817	62179959	2143	protein_coding	adrenergic_receptor_beta_2
ENSMUSG00000045763	1.21350895464	1.91240763882	1.29650267806	1.3189396951	1.61124892672	1.32708539782	0.404997609678	0.538199961146	0.452757189049	0.536324784641	0.735145456146	0.66716661814	1.1754	1.1873e-09	1.4455e-08	Basp1	chr15	-	25363285	25413764	1847	protein_coding	brain_abundant_membrane_attached_signal_protein_1
ENSMUSG00000045777	0.218967471592	0.357402062601	0.15950658414	0.105774027044	0.124601271464	0.257533941614	0.0	0.0	0.0	0.0138250415513	0.0552711694632	0.0501602491087	1.8915	1.3511e-07	1.1309e-06	Ifitm10	chr7	-	142325837	142373753	3412	protein_coding	interferon_induced_transmembrane_protein_10
ENSMUSG00000045822	2.68632215305	2.03418625178	2.59925835121	2.3988986872	2.70029544227	3.00575725621	1.89677868692	1.77422479806	1.94105672292	1.96836326453	2.1866972779	2.11089443007	0.26665	0.016839	0.039327	Zswim3	chr2	+	164805098	164822130	2708	protein_coding	zinc_finger_SWIM-type_containing_3
ENSMUSG00000045827	43.6709192701	66.006220353	50.9124435079	47.4773971027	51.428169948	56.3443725923	25.12107322	28.8533084585	27.2049494847	26.3435051837	25.6697522455	24.2622235524	0.89391	6.1069e-21	2.7226e-19	Serpinb9	chr13	+	33003250	33017957	3472	protein_coding	serine_(or_cysteine)_peptidase_inhibitor_clade_B_member_9
ENSMUSG00000045838	4.22232272348	6.00844892009	4.74456624887	4.21102302628	2.65768709848	2.80259135271	3.4249610742	2.88867166048	2.50628057409	2.61782732357	3.23999289833	2.66381959621	0.39286	0.02224	0.049816	A430105I19Rik	chr2	-	118754158	118762661	4703	protein_coding	RIKEN_cDNA_A430105I19_gene
ENSMUSG00000045942	0.222661087523	0.238109860116	0.451989514226	0.45981155471	0.625913249952	0.15712686573	0.0	0.0	0.0901949553118	0.106842676722	0.256287968573	0.116294520923	0.99845	0.0066055	0.017652	BC049762	chr11	-	51253651	51263046	883	protein_coding	cDNA_sequence_BC049762
ENSMUSG00000045967	0.0219338714581	0.0	0.0202384219805	0.0188729420727	0.0177857846145	0.0386955856756	0.0	0.0	0.0	0.0	0.0	0.0	1.0836	0.0016908	0.0054133	Gpr158	chr2	+	21367542	21830547	7171	protein_coding	G_protein-coupled_receptor_158
ENSMUSG00000045980	7.1940899709	8.43030985675	6.66184863775	6.64234933021	5.93369600913	6.93107123495	4.78582232345	4.76747735082	4.17056809468	5.93255433341	4.6030663114	4.34241804585	0.44255	5.0642e-05	0.00024099	Tmem104	chr11	+	115187487	115247023	4564	protein_coding	transmembrane_protein_104
ENSMUSG00000046008	0.079438278902	0.594649311262	0.0732978404154	0.0911366111805	0.22903140107	0.0622864298271	0.0335816199809	0.0	0.0	0.0635300225898	0.101594736813	0.0	0.96437	0.0091999	0.023554	Pnlip	chr19	+	58670365	58681786	1485	protein_coding	pancreatic_lipase
ENSMUSG00000046027	5.52617772828	6.74109865416	4.97089803325	4.79480910411	5.70455595091	5.1277435318	4.80725870352	4.71911074688	3.9230506013	3.7643557347	4.06204062243	4.35118906675	0.26094	0.012393	0.030361	Stard5	chr7	+	83631959	83653127	2832	protein_coding	StAR-related_lipid_transfer_(START)_domain_containing_5
ENSMUSG00000046032	32.9555374188	33.3963917543	35.0504809673	36.0153773276	38.6762553004	36.0980810627	24.3251905927	32.0146643554	30.9169819644	25.0406938107	27.1593967149	33.2655460947	0.19788	0.01655	0.038766	Snx12	chrX	-	101097786	101222563	2415	protein_coding	sorting_nexin_12
ENSMUSG00000046056	1.56648410957	1.79482566509	1.43064870225	1.37538483336	2.05656931098	1.76718754869	0.121630989443	0.179594458579	0.145686851598	0.0767008809316	0.0459963976118	0.111314972331	3.3645	1.2914e-47	2.5816e-45	Sbsn	chr7	+	30734739	30756134	2460	protein_coding	suprabasin
ENSMUSG00000046093	0.0877188052365	0.0341108913376	0.0220740809201	0.0182975552766	0.0431088560369	0.0	0.0	0.0	0.0	0.00956622222124	0.0	0.00694166578621	1.0337	0.0040554	0.011558	Hpcal4	chr4	+	123183227	123194701	4931	protein_coding	hippocalcin-like_4
ENSMUSG00000046157	2.27170839808	2.91954765478	2.14310732365	2.09201021597	3.44737501212	3.00729694581	1.92498371634	1.60239200867	1.70219611582	1.75974870863	2.06173490021	1.49864270068	0.47293	0.0006234	0.002248	Tmem229b	chr12	-	78961795	79007627	3860	protein_coding	transmembrane_protein_229B
ENSMUSG00000046159	0.00906871495768	0.0193958493065	0.00836771932786	0.010404202614	0.15687805839	0.0533298825492	0.0	0.0	0.0	0.0	0.0	0.0	1.0425	0.0021115	0.0065718	Chrm3	chr13	-	9875486	10360844	4336	protein_coding	cholinergic_receptor_muscarinic_3_cardiac
ENSMUSG00000046178	1.06162275392	0.881336368202	1.08267289679	1.33014126833	1.26862242316	0.952882806574	0.336591619099	0.41198267008	0.169752352839	0.234598431553	0.361762075711	0.158075169412	1.738	1.7852e-16	5.2647e-15	Nxph1	chr6	+	8948431	9249032	2815	protein_coding	neurexophilin_1
ENSMUSG00000046182	0.0400835352258	0.0428646292522	0.0462314360418	0.0229931817198	0.0108343409336	0.0117858496806	0.0	0.0	0.0	0.0120211625313	0.0	0.0	0.95969	0.0064579	0.017306	Gsg1l	chr7	-	125878419	126082411	3924	protein_coding	GSG1-like
ENSMUSG00000046186	21.1372246379	35.0537940841	20.4568518844	18.714809792	29.3389811029	30.084664479	7.44626577863	6.90787405761	5.85084362715	6.89051395181	6.57795581137	5.80613956789	1.8036	1.0763e-36	1.2696e-34	Cd109	chr9	+	78615546	78716253	5860	protein_coding	CD109_antigen
ENSMUSG00000046192	0.010770185718	0.0345523428894	0.0198753388144	0.0123562373416	0.0232889366331	0.0126671252114	0.0	0.0	0.0	0.0	0.0	0.0	0.73287	0.020612	0.046765	Iqub	chr6	-	24444865	24515067	3651	protein_coding	IQ_motif_and_ubiquitin_domain_containing
ENSMUSG00000046196	0.0322575455755	0.0517434798561	0.0446461415163	0.0370078937936	0.174380450466	0.132786595171	0.0	0.0	0.0	0.0	0.0154704864814	0.0	1.2958	0.00038366	0.001466	Ttc39d	chr17	+	80207460	80217936	2438	protein_coding	tetratricopeptide_repeat_domain_39D
ENSMUSG00000046204	0.354407533593	0.545386211582	0.454627075691	0.317345333282	0.607475708625	0.701492529373	0.285026675635	0.339922683747	0.297629473331	0.238499441806	0.315068751283	0.293458959261	0.60068	0.0028143	0.0084346	Pnma2	chr14	+	66911170	66920054	4549	protein_coding	paraneoplastic_antigen_MA2
ENSMUSG00000046215	0.194663109191	0.0	0.107769597046	0.133997888716	0.0841860471755	0.0915795527657	0.0	0.0	0.0	0.0	0.0	0.0	0.88954	0.0069087	0.018392	Rprml	chr11	+	103649570	103650579	1010	protein_coding	reprimo-like
ENSMUSG00000046223	22.1397214702	24.6999749735	25.5224550484	23.6873583937	25.7946410377	28.6563310436	8.93064213319	18.0787681074	14.6904387368	13.5498479591	13.671078293	16.8940006449	0.69225	7.6459e-08	6.6825e-07	Plaur	chr7	+	24462500	24475873	1396	protein_coding	plasminogen_activator_urokinase_receptor
ENSMUSG00000046229	29.4267015759	36.3991861024	31.4543341261	31.7393154589	29.6869506278	34.0611987457	6.50461378327	25.6117314843	22.1403065995	16.2830210073	20.473548049	26.6979941543	0.56612	0.0061241	0.016505	Scand1	chr2	-	156311847	156312704	759	protein_coding	SCAN_domain-containing_1
ENSMUSG00000046240	0.130009446535	0.139029820938	0.0545272482801	0.149155048956	0.153341582772	0.250212844797	0.0149890909744	0.0	0.0119690630508	0.0	0.0226733069081	0.0514417703514	1.6848	3.2782e-06	2.0447e-05	Hepacam	chr9	+	37367368	37386572	3327	protein_coding	hepatocyte_cell_adhesion_molecule
ENSMUSG00000046275	0.0833596718339	0.254695344012	0.164820249874	0.286906442526	0.193128197261	0.252107248528	0.0453077277453	0.0836240097109	0.0120596828498	0.0285711942901	0.0114224851731	0.0	1.8057	2.4978e-07	1.9741e-06	Tusc5	chr11	+	76679808	76698664	3302	protein_coding	tumor_suppressor_candidate_5
ENSMUSG00000046387	0.39694838968	0.514532900537	0.410660736374	0.358803360628	0.33813484228	0.495157110778	0.106785236984	0.135149087827	0.194902772812	0.346315387749	0.230755864434	0.33506862274	0.68006	0.0055973	0.015301	Pcdhb17	chr18	+	37485021	37488289	3269	protein_coding	protocadherin_beta_17
ENSMUSG00000046413	0.144662685158	0.140636124737	0.084942146167	0.105614835365	0.113749709227	0.0773372477369	0.0	0.0184699986666	0.0399542536155	0.0631050726059	0.0378431900084	0.0686876668732	0.92226	0.008674	0.022377	Irx3os	chr8	+	91800415	91807539	2990	lincRNA	iroquois_homeobox_3__opposite_strand
ENSMUSG00000046435	0.0186713903402	0.0399337144315	0.155053123956	0.0642629950632	0.201870625943	0.10979979617	0.0	0.0	0.0	0.0	0.0	0.0	1.3883	0.0001206	0.00052483	Gm13078	chr4	+	143719455	143729158	2106	protein_coding	predicted_gene_13078
ENSMUSG00000046447	2.928794961	4.01199040272	2.71056865298	3.11646604816	3.20480975043	3.48626706551	1.90766875882	2.67179087372	2.21327744695	1.80447279509	2.26607814877	2.32611721546	0.45385	9.8217e-05	0.00043471	Camk2n1	chr4	+	138454314	138460123	4444	protein_coding	calcium/calmodulin-dependent_protein_kinase_II_inhibitor_1
ENSMUSG00000046463	0.694208414617	0.530267355566	0.622245979415	0.546130108865	0.482503889549	0.524879025624	0.276698997422	0.278563914316	0.341466954397	0.237937159006	0.332937354719	0.27625203726	0.81082	6.5649e-06	3.8356e-05	5930403N24Rik	chr10	+	37139402	37151315	3965	processed_transcript	RIKEN_cDNA_5930403N24_gene
ENSMUSG00000046470	0.0728184223268	0.259569143805	0.111982811746	0.0556945957214	0.131215906863	0.0856438410123	0.0	0.034089688897	0.0	0.0	0.0232821271862	0.0211292308591	1.2238	0.0010111	0.0034352	Sox18	chr2	-	181669836	181671640	1620	protein_coding	SRY_(sex_determining_region_Y)-box_18
ENSMUSG00000046480	2.30041356039	3.26867961494	2.41638052649	1.82642196495	3.02933436152	2.90218198086	0.383605428244	0.190046565227	0.314376890291	0.210073465386	0.167970650388	0.24944468496	3.0651	4.3833e-62	1.6323e-59	Scn4b	chr9	+	45138437	45154152	4940	protein_coding	sodium_channel_type_IV_beta
ENSMUSG00000046500	5.06391723367	7.11114769861	4.05724709687	4.11430425497	6.74144272364	6.8672073435	2.92538695049	3.79642273234	2.82871965141	2.94008326357	2.93854162561	2.290323411	0.80461	4.9284e-07	3.672e-06	Fam19a4	chr6	-	96831209	97060411	2182	protein_coding	family_with_sequence_similarity_19_member_A4
ENSMUSG00000046546	6.38102506673	8.42371512149	6.78451961893	6.74855491571	7.72855290648	7.91098426053	3.11375332975	2.64003854111	2.7194878965	2.63851030405	2.48993832405	2.97210976124	1.2881	3.2064e-40	4.445e-38	Fam43a	chr16	+	30599723	30602797	3075	protein_coding	family_with_sequence_similarity_43_member_A
ENSMUSG00000046593	0.00830803888791	0.0266534130339	0.0383292108658	0.0190630139592	0.017964907595	0.0	0.0	0.0	0.0	0.0	0.0	0.0	0.774	0.014467	0.034569	Tmem215	chr4	+	40472180	40477168	4733	protein_coding	transmembrane_protein_215
ENSMUSG00000046603	1.67656715229	1.08952637009	1.66596928199	1.47958748883	1.65928517711	1.72916853156	0.932278197208	1.30410669496	1.18849380849	1.09844013312	1.12569734004	1.20122691936	0.33239	0.013329	0.032268	Tcaim	chr9	+	122805539	122836334	3049	protein_coding	T_cell_activation_inhibitor_mitochondrial
ENSMUSG00000046607	0.737925818229	1.23447265047	0.856162901842	0.947180666366	0.608244972951	0.644477064474	0.454025748405	0.31809442148	0.347749985172	0.534640198467	0.46252787788	0.693236637887	0.67747	0.00088336	0.0030598	Hrk	chr5	+	118164648	118189478	5382	protein_coding	harakiri_BCL2_interacting_protein_(contains_only_BH3_domain)
ENSMUSG00000046623	9.95285822177	9.13123319991	9.71044315295	8.54831160056	12.4366545418	13.6568166394	8.72529912513	7.829312367	5.53529434772	4.8932615947	5.4514955897	6.0836403706	0.59947	5.7599e-05	0.00027044	Gjb4	chr4	-	127351086	127354081	1446	protein_coding	gap_junction_protein_beta_4
ENSMUSG00000046634	0.329787010302	0.198375998777	0.271012785653	0.360617215908	0.378842728346	0.315145990778	0.267935648348	0.217109013287	0.135676568212	0.228715574053	0.202646951607	0.170451507232	0.47581	0.013967	0.03357	Pkd1l1	chr11	-	8826708	8973266	7631	protein_coding	polycystic_kidney_disease_1_like_1
ENSMUSG00000046668	17.1416682413	18.7753871046	14.2349828384	13.4086394587	16.6049656722	17.4116078359	9.85955475412	10.1161264383	8.22372660907	8.97309116949	9.03481860268	8.8625540058	0.7189	5.2611e-14	1.1659e-12	Cxxc5	chr18	+	35829818	35861687	2271	protein_coding	CXXC_finger_5
ENSMUSG00000046671	28.4061367723	40.701712589	28.3864503045	27.7853998278	30.5871506212	29.820409719	20.53345482	23.3203514376	23.9706286271	23.5451050612	24.3937418953	22.104537535	0.32836	0.00091906	0.003165	Mtfr1l	chr4	-	134525550	134535387	4085	protein_coding	mitochondrial_fission_regulator_1-like
ENSMUSG00000046675	9.33735780504	9.02413046521	9.31561377852	8.58331583393	9.31294090883	10.556385105	4.91433965064	8.22888055761	7.6238028901	6.06264799278	6.7395849561	7.85375204383	0.33454	0.0021162	0.0065833	Tmem251	chr12	+	102743760	102747561	3369	protein_coding	transmembrane_protein_251
ENSMUSG00000046687	0.0739597769088	0.15818257541	0.0682428169384	0.169702655302	0.106618066015	0.20296784892	0.0625312923783	0.0	0.0249661898245	0.0	0.0236470508098	0.0214604100262	1.1382	0.0023088	0.0070989	Gm5424	chr10	+	62071015	62072609	1595	protein_coding	predicted_gene_5424
ENSMUSG00000046688	4.81382857913	6.20823696352	6.23838222242	5.72957195874	6.53011211872	7.10360882124	2.76667280435	4.65908045228	5.97042218975	4.04446804747	4.18501840536	4.55135839414	0.37054	0.0094611	0.024113	Tifa	chr3	+	127789872	127832135	2181	protein_coding	TRAF-interacting_protein_with_forkhead-associated_domain
ENSMUSG00000046694	5.8802388436	6.30661086343	5.64781173502	5.7993489397	7.3056335167	6.3699245108	4.68813804959	4.63631693682	4.82310326075	3.877637015	4.71669224658	4.43020934918	0.35401	6.4581e-05	0.00030003	Fam46b	chr4	+	133480132	133487938	2287	protein_coding	family_with_sequence_similarity_46_member_B
ENSMUSG00000046711	30.7034388934	29.377537892	29.0182983491	26.1691240307	31.5158762012	29.5566010221	22.648484873	21.0950156004	22.0085907987	16.4775556878	20.3687946221	21.3347343374	0.40827	2.1434e-07	1.7169e-06	Hmga1	chr17	+	27556620	27563674	1898	protein_coding	high_mobility_group_AT-hook_1
ENSMUSG00000046718	406.858637941	664.437212108	547.750731962	428.39277027	389.915280684	483.481902368	51.174169171	109.510894581	107.162468083	75.3254855536	77.7050137037	117.159372629	2.2151	1.8286e-37	2.2262e-35	Bst2	chr8	-	71534264	71537437	764	protein_coding	bone_marrow_stromal_cell_antigen_2
ENSMUSG00000046719	0.562009738778	1.18197326179	0.587709697089	0.881189863701	0.405087697224	1.07962650461	0.166308213293	0.315723464582	0.189714496285	0.247204125537	0.197659602886	0.163074578332	1.5051	3.6939e-08	3.4389e-07	Nxph3	chr11	-	95509845	95514570	2099	protein_coding	neurexophilin_3
ENSMUSG00000046727	90.8895612738	94.5953831949	92.2321630521	90.2755098292	101.417688174	107.387357016	38.9781582493	78.3306984119	78.6216612242	55.7117596427	61.6290228637	82.3411423602	0.43244	0.0020749	0.0064768	Cystm1	chr18	+	36345619	36402980	1795	protein_coding	cysteine-rich_transmembrane_module_containing_1
ENSMUSG00000046731	2.97476911553	2.37919130031	2.42190416757	2.26566890033	3.48652259584	3.36640730438	2.06069031701	2.10649571569	2.22775232281	1.97920454991	1.94220008225	1.95845000589	0.35274	0.0036914	0.010658	Kctd11	chr11	-	69878261	69881406	3146	protein_coding	potassium_channel_tetramerisation_domain_containing_11
ENSMUSG00000046761	5.23830097621	7.96672318342	4.95342408303	5.23362140562	4.96965053518	4.83489138631	3.13466720698	2.69183732221	2.9422274764	3.11075021837	3.75173969228	2.8461549305	0.72452	6.8068e-08	6.0212e-07	Fam83h	chr15	-	76001093	76014336	4534	protein_coding	family_with_sequence_similarity_83_member_H
ENSMUSG00000046794	2.29985716165	2.90932205831	2.23422482892	2.31676806168	3.80058170178	3.61756652265	2.26460360991	1.95638828006	1.51482920666	2.43369378619	2.13425034663	1.95317283833	0.36956	0.015922	0.037513	Ppp1r3b	chr8	+	35375741	35388124	4206	protein_coding	protein_phosphatase_1_regulatory_(inhibitor)_subunit_3B
ENSMUSG00000046818	3.79929182177	4.55724077239	3.50561328232	3.43068069971	6.04441591835	5.53884708737	0.824427536821	1.1361559797	0.877760604779	0.849148070123	0.983802450022	0.968280770525	2.0523	2.6102e-38	3.2614e-36	Ddit4l	chr3	+	137621612	137628333	2722	protein_coding	DNA-damage-inducible_transcript_4-like
ENSMUSG00000046836	25.9301850754	27.4859388682	25.532081078	24.6579120276	29.0192179022	29.0118511429	19.0470750829	20.9172200466	20.7055751643	20.6100327191	20.9757414618	20.4623395101	0.29817	1.6871e-07	1.3799e-06	Brox	chr1	-	183276342	183297256	3456	protein_coding	BRO1_domain_and_CAAX_motif_containing
ENSMUSG00000046862	7.80165258661	7.29331849557	7.05854808035	7.38333194335	9.20078105138	9.11624251064	6.4934547272	6.35247228972	5.83072321313	6.10577303443	6.26999787518	5.89280437996	0.27221	0.00077659	0.0027277	Pramef8	chr4	+	143412426	143421091	3886	protein_coding	PRAME_family_member_8
ENSMUSG00000046879	14.5712855533	19.8838634523	16.9955541897	13.8681287436	16.208999618	17.7894237193	3.99522250554	5.05847570475	5.40369463478	5.05931580602	5.5020429899	4.60917188407	1.6149	4.3537e-53	1.0601e-50	Irgm1	chr11	-	48861968	48871683	3832	protein_coding	immunity-related_GTPase_family_M_member_1
ENSMUSG00000046899	0.304147664525	0.418178797423	0.721639511714	0.747723025431	0.751627912904	0.562126426092	0.330621253072	0.427156985737	0.264007112288	0.104245396183	0.208381469844	0.226934943592	0.8373	0.008035	0.020965	Prl7a2	chr13	-	27658956	27668036	905	protein_coding	prolactin_family_7_subfamily_a_member_2
ENSMUSG00000046908	1.91814380763	4.82642195655	2.10823307852	2.13589174122	3.50724870138	3.88161970958	0.143095281698	0.198082123433	0.199962345331	0.203031743642	0.541134089551	0.270102506392	2.8548	1.8797e-25	1.2268e-23	Ltb4r1	chr14	+	55765962	55768494	1394	protein_coding	leukotriene_B4_receptor_1
ENSMUSG00000046916	14.0000305152	29.3517981662	15.1667098978	15.4602176685	20.8050267721	20.7656223376	8.15869995494	12.3983277175	12.7570932226	11.168062863	11.5801525144	12.0141948786	0.63558	8.1078e-05	0.00036724	Myct1	chr10	+	5593728	5606787	2775	protein_coding	myc_target_1
ENSMUSG00000046949	7.18362714872	6.61333060147	7.24005228672	7.14037231356	8.11980144744	8.11138119784	5.67203194857	5.94776715994	5.77175085949	5.36520153029	5.35289732449	5.63311462271	0.29715	7.3619e-06	4.2549e-05	Nqo2	chr13	+	33964659	33988465	3974	protein_coding	NAD(P)H_dehydrogenase_quinone_2
ENSMUSG00000046957	0.171818749311	0.131242825519	0.135889254703	0.168961133087	0.530760971581	0.115474841814	0.0	0.0	0.0	0.0	0.0	0.0	1.8968	3.57e-07	2.735e-06	Spz1	chr13	-	92574631	92576232	1602	protein_coding	spermatogenic_leucine_zipper_1
ENSMUSG00000047067	4.87783678326	4.70424626375	3.83809582175	3.63922221358	4.43258118253	4.08274748935	2.12530252482	2.85793008287	3.15174396354	2.87190513077	3.01391920424	3.72511234462	0.40776	0.002755	0.0082839	Dusp28	chr1	+	92906981	92908435	1314	protein_coding	dual_specificity_phosphatase_28
ENSMUSG00000047085	0.129727834497	0.339114526584	0.0532000454628	0.0661475403729	0.0467528817709	0.169529597312	0.054840951985	0.0	0.0	0.0	0.0	0.0	1.4783	7.1716e-05	0.00032955	Lrrc4b	chr7	+	44429018	44463351	2728	protein_coding	leucine_rich_repeat_containing_4B
ENSMUSG00000047098	10.6400565329	14.0931521131	10.6192480992	10.614734714	10.2716640228	10.3244449028	9.85926490898	7.79651237832	7.27862937004	7.37682001901	8.22523816117	7.72002072814	0.36206	0.00059979	0.0021727	Rnf31	chr14	+	55591708	55603693	3485	protein_coding	ring_finger_protein_31
ENSMUSG00000047115	2.43886128213	3.83186471737	3.37551242657	3.09934047946	4.07695835809	4.3026223562	1.68925481999	2.39766313797	2.31782961735	2.09298992599	1.99741990011	2.05768063119	0.62852	7.5958e-06	4.3768e-05	Fam221a	chr6	+	49367739	49389905	2096	protein_coding	family_with_sequence_similarity_221_member_A
ENSMUSG00000047150	0.0969715118533	0.0518498166417	0.0	0.111251843488	0.131054111663	0.028512746083	0.0	0.0	0.0	0.0	0.0	0.0	0.88409	0.0069975	0.018597	1700001C19Rik	chr17	-	47412734	47437376	1622	protein_coding	RIKEN_cDNA_1700001C19_gene
ENSMUSG00000047171	0.53971301254	0.137418958485	0.497994151057	0.471765987287	1.16704971281	0.876589902126	0.162969626378	0.108284894143	0.0780805348434	0.308307462568	0.0986066563181	0.178977014336	1.332	7.4865e-05	0.00034187	Helt	chr8	-	46292050	46294671	1530	protein_coding	helt_bHLH_transcription_factor
ENSMUSG00000047182	0.386993926102	0.665749870761	0.357079979944	0.366769288897	0.745858839011	0.356208016534	0.128032620467	0.212677648317	0.306709161259	0.302766635256	0.322781737627	0.292934137713	0.65087	0.013259	0.032124	Irs3	chr5	-	137643032	137645714	2337	protein_coding	insulin_receptor_substrate_3
ENSMUSG00000047197	0.281877763846	0.200956756494	0.303437296343	0.485081962735	0.253966271348	0.276270454878	0.119160587029	0.0659800430264	0.142727859391	0.0563572781039	0.0450621816508	0.0	1.1158	0.0024822	0.0075671	Gjd3	chr11	-	98982180	98983016	837	protein_coding	gap_junction_protein_delta_3
ENSMUSG00000047238	13.1909797381	11.7501980928	13.7410057851	14.1096925799	16.161332801	16.0062872224	5.87106747624	7.99004282743	9.06564848171	6.59056399239	6.8479175792	9.24920841906	0.77599	4.2859e-11	6.4092e-10	Mageh1	chrX	-	153036166	153037575	1410	protein_coding	melanoma_antigen_family_H_1
ENSMUSG00000047250	1.57726683868	1.20269149156	1.84765780496	1.3689564564	2.28362360964	2.03251026944	0.66097342711	0.597134348241	0.500020446364	0.345515129833	0.473600857168	0.513380614457	1.5417	2.5556e-17	8.3828e-16	Ptgs1	chr2	+	36230426	36252272	2867	protein_coding	prostaglandin-endoperoxide_synthase_1
ENSMUSG00000047253	3.51291178603	3.31231172556	3.27622335689	3.20685309082	4.69654629176	3.77622699564	1.00599694439	2.33421039825	1.60661388698	3.08129763742	2.64490332473	1.38101140025	0.69166	0.00094865	0.0032504	Krtap1-5	chr11	-	99579976	99581016	1041	protein_coding	keratin_associated_protein_1-5
ENSMUSG00000047379	32.3077627275	32.462342131	31.522033424	30.548006807	29.1016892758	29.7257777808	22.9371540583	25.1566827539	23.2664646308	21.650001482	24.5948501707	24.6249504884	0.28728	1.8147e-06	1.1976e-05	B3gnt1	chr19	+	5038826	5041134	2035	protein_coding	UDP-GlcNAc:betaGal_beta-13-N-acetylglucosaminyltransferase_1
ENSMUSG00000047407	6.86414927918	8.1827418739	7.71794796272	7.10039686948	7.85392914834	8.20546968961	5.01065532345	5.14499578119	5.77373900896	5.32455320489	5.42070105273	5.75749706253	0.3977	9.2511e-08	7.979e-07	Tgif1	chr17	-	70844205	70853546	3145	protein_coding	TGFB-induced_factor_homeobox_1
ENSMUSG00000047415	0.0366012547842	0.14351604538	0.0562867375203	0.0279941809087	0.0527632067312	0.100444839909	0.0	0.0	0.0247105633076	0.0	0.0234049308357	0.0106203394328	1.1605	0.0018848	0.0059542	Gpr68	chr12	-	100876682	100908198	3223	protein_coding	G_protein-coupled_receptor_68
ENSMUSG00000047420	24.7820916089	35.8032145855	29.32513239	25.183944386	30.2438925434	29.6917332054	8.15914687037	15.1435857523	17.2783843237	14.787257205	15.7730316889	15.8377966441	0.87642	1.6218e-09	1.9214e-08	Fam180a	chr6	-	35312746	35326141	1528	protein_coding	family_with_sequence_similarity_180_member_A
ENSMUSG00000047423	24.097230431	22.3864381003	20.5734909626	18.9714952842	20.881608451	21.7778452489	13.731017062	13.7972943604	13.8553372882	11.4148367927	13.2466015202	14.9543547852	0.56459	5.8551e-12	9.902e-11	AI837181	chr19	+	5425157	5427313	1529	protein_coding	expressed_sequence_AI837181
ENSMUSG00000047428	3.68298672206	4.1271930605	3.13376016537	2.60605727484	3.09972742405	3.39789417454	1.67813928228	2.01326093149	1.80903359191	1.45507980791	1.3115293632	1.86216900572	0.86003	2.6357e-09	3.0119e-08	Dlk2	chr17	+	46297421	46303271	1783	protein_coding	delta-like_2_homolog_(Drosophila)
ENSMUSG00000047446	2.18788278058	2.4785687756	2.36905100824	2.17769265283	2.09545402484	2.96097913744	0.608154947216	0.996188012432	0.768902827879	0.850900397835	0.900762786565	0.913130632403	1.3595	7.9427e-26	5.2744e-24	Arl4a	chr12	-	40005447	40038025	3936	protein_coding	ADP-ribosylation_factor-like_4A
ENSMUSG00000047459	119.662476446	116.598591158	117.227245356	112.380809689	106.392787995	114.44538653	60.3107569862	96.9245994748	97.5818420294	86.9790909849	81.7043116664	101.862734912	0.28509	0.0074882	0.01973	Dynlrb1	chr2	+	155236533	155250277	788	protein_coding	dynein_light_chain_roadblock-type_1
ENSMUSG00000047495	0.017464778173	0.00933826366787	0.0564017359625	0.0300550449929	0.0377650045069	0.0513520698941	0.0	0.0245282238566	0.00884323179439	0.0	0.0	0.0	0.95363	0.009398	0.023981	Dlgap2	chr8	+	14095865	14847680	4503	protein_coding	discs_large_(Drosophila)_homolog-associated_protein_2
ENSMUSG00000047496	1.92164489442	2.23323607921	1.90982650253	2.0240119154	2.30292260467	2.24376374805	1.76173006377	1.30064286418	1.20044684752	1.54977869226	1.37241724292	1.28178692527	0.47211	6.5815e-06	3.8425e-05	Rnf152	chr1	-	105276914	105356710	8492	protein_coding	ring_finger_protein_152
ENSMUSG00000047501	0.108684212428	0.743839934486	0.180509606993	0.174565150769	0.423024416156	0.485741187831	0.0	0.122112318437	0.0880510177339	0.0782272666218	0.187646995232	0.0946084963842	1.123	0.0016935	0.0054201	Cldn4	chr5	-	134945126	134946934	1809	protein_coding	claudin_4
ENSMUSG00000047502	0.0	0.0290268301632	0.0333938619472	0.0103802628933	0.00978231795298	0.0425657378248	0.0	0.0	0.0	0.0	0.0	0.0	0.75999	0.015618	0.03693	Mroh7	chr4	-	106680417	106730925	4346	protein_coding	maestro_heat-like_repeat_family_member_7
ENSMUSG00000047547	52.5035966803	56.6763582691	49.6911555077	48.9501802168	55.4261943674	57.8751612194	27.2282504502	32.9368258831	32.5067421385	25.3540634104	29.2800256606	32.2342593199	0.73527	4.5031e-22	2.1929e-20	Cltb	chr13	-	54592401	54611344	3174	protein_coding	clathrin_light_polypeptide_(Lcb)
ENSMUSG00000047557	9.54759530149	13.0461505821	9.82105371644	11.0347422026	12.7694789362	13.5582210178	3.18406304199	6.55552074976	7.26949439959	4.66620017538	5.12164923768	6.15635863162	0.93732	2.9203e-09	3.3053e-08	Lxn	chr3	-	67457998	67463926	1112	protein_coding	latexin
ENSMUSG00000047562	0.845879115169	1.78468877595	0.991438521665	0.865532874205	1.77965388099	1.47885004539	0.0579868670601	0.128430920961	0.0926071459771	0.109700097146	0.0877140605621	0.0597023616136	2.9816	2.1156e-24	1.2675e-22	Mmp10	chr9	+	7502352	7510238	1720	protein_coding	matrix_metallopeptidase_10
ENSMUSG00000047591	0.837411856759	0.817642802986	0.503922652856	0.960731776194	0.866024985296	1.4131233767	0.184698909895	0.204538133382	0.516199091465	0.349415124244	0.593694243249	0.380326155464	0.93313	0.0009901	0.0033717	Mafa	chr15	-	75746843	75747922	1080	protein_coding	v-maf_musculoaponeurotic_fibrosarcoma_oncogene_family_protein_A_(avian)
ENSMUSG00000047604	2.42683020488	2.14641398729	3.14840584596	2.23993067804	2.48573465512	2.55381588095	1.1339056046	1.53759524862	1.70001795585	1.20390129815	1.45267509116	2.14429827791	0.57779	0.00018913	0.00078306	Frat2	chr19	-	41845978	41848132	2155	protein_coding	frequently_rearranged_in_advanced_T_cell_lymphomas_2
ENSMUSG00000047632	13.4031922269	15.2111619814	14.332788772	13.4675944248	15.450895182	16.5729532072	3.06754453624	4.3320068543	2.80904858706	2.58216199321	2.72448188112	3.38043845856	2.0898	8.0469e-80	6.113e-77	Fgfbp3	chr19	-	36917550	36919615	1772	protein_coding	fibroblast_growth_factor_binding_protein_3
ENSMUSG00000047635	9.68393831087	12.3367316862	11.4018134406	11.2983312251	10.3686387083	9.21092615682	6.30421323936	9.28654351562	7.83598927498	7.90403264054	8.1641548677	8.5726467958	0.31862	0.0022637	0.0069802	2810006K23Rik	chr5	+	124328089	124341844	1677	protein_coding	RIKEN_cDNA_2810006K23_gene
ENSMUSG00000047669	3.4544515115	4.32291789029	4.00124005482	3.62587433454	3.87393504468	3.71710278188	2.70316348501	3.48383876718	3.27500411568	2.73327531768	2.96096436215	2.92708961706	0.24879	0.014123	0.033882	Msl3l2	chr10	+	56106917	56116880	2140	protein_coding	male-specific_lethal_3-like_2_(Drosophila)
ENSMUSG00000047712	4.40582051053	4.95689814535	4.19229770023	4.00158649931	5.21996725286	4.91192617571	3.66681659351	3.39034847139	3.11392609197	3.14914051052	3.41601630816	3.13209775088	0.37775	1.552e-05	8.3264e-05	Ust	chr10	-	8204753	8518825	4284	protein_coding	uronyl-2-sulfotransferase
ENSMUSG00000047714	74.5747783887	76.6245821073	75.8567942015	74.671457113	77.1256082362	81.653568871	63.6871552571	64.1767233463	63.8426124991	57.7665970118	59.2022588801	65.9070347091	0.20078	7.52e-06	4.3358e-05	Ppp1r2	chr16	-	31251537	31275277	4078	protein_coding	protein_phosphatase_1_regulatory_(inhibitor)_subunit_2
ENSMUSG00000047728	0.0534992490565	0.257450212019	0.172773480979	0.0306888588669	0.0867631710687	0.157305014104	0.0	0.0	0.0	0.0	0.0513157089003	0.0	1.1639	0.0014444	0.0047239	BC025446	chr15	+	75216376	75222661	1470	protein_coding	cDNA_sequence_BC025446
ENSMUSG00000047730	0.0446389420419	0.0636481351611	0.0411884307581	0.0284514521533	0.11261264257	0.0466676832963	0.0125804000181	0.0139317093878	0.0	0.0237997183516	0.00475744778528	0.0	1.4946	4.2756e-05	0.00020689	Fcgbp	chr7	+	28071236	28120862	7928	protein_coding	Fc_fragment_of_IgG_binding_protein
ENSMUSG00000047735	6.4638818723	7.96184145395	8.87145948589	7.25492916343	7.51513313978	7.61103588415	3.64025642828	2.58042760504	2.48835001547	3.06270978672	3.31943978111	2.50505686936	1.2496	2.8221e-28	2.1269e-26	Samd9l	chr6	-	3372257	3399571	5329	protein_coding	sterile_alpha_motif_domain_containing_9-like
ENSMUSG00000047746	0.0229639564278	0.0409287534518	0.0211888832036	0.0175638008699	0.0	0.0810257090364	0.00970774881676	0.0	0.0	0.0	0.0	0.0	1.0104	0.0040045	0.011438	Fbxo40	chr16	-	36963460	36990467	5137	protein_coding	F-box_protein_40
ENSMUSG00000047759	0.189671747416	0.117428843427	0.0644775366944	0.103075299012	0.0755515807985	0.223078397763	0.0379807354697	0.014020131001	0.0505471855422	0.0479015402619	0.0287258538017	0.026069576536	1.2361	0.00031475	0.001231	Hs3st3a1	chr11	+	64435332	64522841	3939	protein_coding	heparan_sulfate_(glucosamine)_3-O-sulfotransferase_3A1
ENSMUSG00000047786	0.0504774686219	0.0539797192509	0.0931512991158	0.014477735088	0.0545750370008	0.103894004822	0.0	0.0177231373598	0.0255590967716	0.0	0.024208630322	0.0219700603285	0.91706	0.014081	0.033799	Lix1	chr17	+	17402672	17459387	3116	protein_coding	limb_expression_1_homolog_(chicken)
ENSMUSG00000047810	0.499552879121	0.932753003147	0.512153694372	0.527633012098	0.420081415075	0.401018348116	0.271517453748	0.155909284973	0.160601221094	0.152195335424	0.18253863783	0.138049421221	1.3805	2.9931e-09	3.3756e-08	Ccdc88b	chr19	-	6844623	6858211	4959	protein_coding	coiled-coil_domain_containing_88B
ENSMUSG00000047821	19.8723823511	21.9509371335	18.8471716616	18.6525564242	18.7318265567	20.6966037912	14.8227258794	15.4817458101	15.3432448846	17.0883318251	15.6237021238	15.5811037884	0.23967	0.00034121	0.0013241	Trim16	chr11	+	62820231	62850808	3906	protein_coding	tripartite_motif-containing_16
ENSMUSG00000047842	0.0180873726111	0.0386846378072	0.0417231267314	0.083003905307	0.0684447278669	0.0425461583686	0.0	0.0	0.0	0.0	0.00867457360664	0.00787243652065	1.4112	0.00015035	0.00063795	Diras2	chr13	-	52504375	52530836	4348	protein_coding	DIRAS_family_GTP-binding_RAS-like_2
ENSMUSG00000047844	10.6643753988	12.9114716048	12.0074472982	12.9894170021	17.9300187572	16.5209732017	5.54096729686	11.2166073145	9.42003871982	6.70651609436	7.84081960723	10.3874025256	0.57152	0.00040845	0.0015465	Bex4	chrX	+	136138996	136140443	837	protein_coding	brain_expressed_gene_4
ENSMUSG00000047878	0.0923917952455	0.296406494101	0.221650189414	0.169596325317	0.119870170555	0.108664647901	0.0	0.0	0.0	0.0	0.0	0.0	2.0941	2.0733e-08	2.0131e-07	A4galt	chr15	-	83226726	83251774	2128	protein_coding	alpha_14-galactosyltransferase
ENSMUSG00000047894	1.25686591961	0.960050257909	1.0768758061	1.13296540611	0.970638215152	2.11176594277	0.0	0.126085150715	0.0	0.0	0.0	0.0781492100269	2.4576	1.4872e-11	2.3617e-10	Ang2	chr14	-	51195486	51195923	438	protein_coding	angiogenin_ribonuclease_A_family_member_2
ENSMUSG00000047904	0.642215670545	1.00072807565	0.626434879705	0.484176536766	0.753863856882	0.561101039577	0.186164090235	0.231930781203	0.22298314197	0.176093483053	0.19360126293	0.0798631684363	1.5664	1.759e-09	2.0711e-08	Sstr2	chr11	+	113619342	113626028	2143	protein_coding	somatostatin_receptor_2
ENSMUSG00000047945	181.32195487	186.30466132	163.327454215	170.416093723	187.48521194	185.307658839	115.148550292	154.562012268	162.658537745	132.990008737	153.288655034	152.144679986	0.20442	0.012676	0.030932	Marcksl1	chr4	+	129513581	129515985	1605	protein_coding	MARCKS-like_1
ENSMUSG00000047963	12.7969664708	20.1883334184	12.8679251526	12.5224458521	12.9790710414	12.7676198652	6.456552825	7.20571872413	8.1046415109	5.964701	6.66936179377	6.62169870673	0.91356	1.4233e-12	2.5793e-11	Stbd1	chr5	+	92603051	92606579	1985	protein_coding	starch_binding_domain_1
ENSMUSG00000047989	14.9385623321	13.0291656539	15.3234446401	14.8268467177	17.5127535967	15.8478819334	10.5407032004	12.4466940174	11.7805335377	10.0838015639	11.4751621264	11.4554603431	0.33191	9.9758e-06	5.5905e-05	Ino80c	chr18	-	24104757	24121953	2498	protein_coding	INO80_complex_subunit_C
ENSMUSG00000048027	5.66009051022	5.94100831077	4.06506538042	5.15719687916	5.92579607037	5.40990643265	2.76522257048	3.43978296474	3.85657939855	3.58306432001	3.8390308922	3.93904073662	0.47279	3.9313e-05	0.00019203	Rgmb	chr17	-	15806253	15826586	2633	protein_coding	repulsive_guidance_molecule_family_member_B
ENSMUSG00000048096	0.129479565536	0.106510134996	0.137851181632	0.0685602166175	0.0861478294299	0.0351426095339	0.037894153246	0.0	0.0201727825583	0.0119480855555	0.047767282221	0.0173400982735	1.2012	0.00083123	0.002894	Lmod1	chr1	+	135324807	135368065	3948	protein_coding	leiomodin_1_(smooth_muscle)
ENSMUSG00000048142	1.82486602253	1.68097756752	1.64490727181	1.37500564931	1.84277055171	2.01169236601	1.09987649207	0.938889241454	0.829478617972	0.997029218052	0.906965267046	0.917466219722	0.75659	5.855e-12	9.902e-11	Nat8l	chr5	+	33995984	34005916	6529	protein_coding	N-acetyltransferase_8-like
ENSMUSG00000048148	0.0652022097876	0.0858167373396	0.0601621942695	0.0460332883003	0.0759177746851	0.0766861943758	0.0190824128846	0.0281761714353	0.0253960923279	0.0120334290237	0.024054238547	0.0349279122365	1.0698	0.00062366	0.002248	Nwd1	chr8	+	72646711	72714746	7840	protein_coding	NACHT_and_WD_repeat_domain_containing_1
ENSMUSG00000048163	0.196307728393	0.209928040266	0.139333452402	0.103946134872	0.130611225265	0.0710409741116	0.0	0.0424157419456	0.0	0.0	0.0144842726735	0.0	1.875	4.2395e-07	3.1913e-06	Selplg	chr5	-	113817798	113830501	2604	protein_coding	selectin_platelet_(p-selectin)_ligand
ENSMUSG00000048200	12.0652149219	11.8869826986	9.82916269881	10.2287159457	12.3435684541	11.0035691138	10.1323341912	8.45617017869	8.81785828126	6.47282257544	8.77398892018	8.78916274465	0.28695	0.0051817	0.014312	Efcab4a	chr7	+	141461094	141466613	1698	protein_coding	calcium_release_activated_channel_regulator_2B
ENSMUSG00000048249	4.11030815922	4.78432335844	3.3695691084	3.66366245722	5.66890700275	5.42923647179	2.84696711554	2.24246377539	2.7803241642	3.07224957138	2.83054754534	2.6559630074	0.59869	3.0751e-06	1.9339e-05	Crebrf	chr17	+	26715650	26776635	7462	protein_coding	CREB3_regulatory_factor
ENSMUSG00000048307	41.7002916889	51.0367362509	43.8168874443	40.182977088	46.7996346526	49.0262642466	26.1006370814	27.7239893292	25.3377632384	24.1371177459	24.7442072217	26.6243644557	0.71499	9.6326e-24	5.3807e-22	Ankrd46	chr15	-	36477668	36496791	2480	protein_coding	ankyrin_repeat_domain_46
ENSMUSG00000048310	12.7328212754	17.9440029495	12.3393705448	11.8221404061	13.348467222	13.2278293796	8.74808938204	8.77157543434	10.1051324449	10.1008344442	10.0810537807	10.2530323017	0.38319	0.0002952	0.0011637	Pskh1	chr8	+	105900441	105931778	3255	protein_coding	protein_serine_kinase_H1
ENSMUSG00000048330	0.0223377853	0.0398127260901	0.0618333419902	0.0683395152953	0.0724532445394	0.0788163354137	0.0	0.0	0.0	0.0	0.00714202727546	0.0194448138564	1.5678	2.6115e-05	0.00013308	Ric3	chr7	-	109034312	109083331	5281	protein_coding	resistance_to_inhibitors_of_cholinesterase_3_homolog_(C._elegans)
ENSMUSG00000048332	69.055906881	68.8203009832	68.5028820694	68.2895533715	88.6177955887	88.8534536499	55.7356122213	61.4866080374	54.706748929	46.8353844548	51.3152220339	55.6308191537	0.37044	3.029e-05	0.00015199	Lhfp	chr3	+	53041528	53261679	2108	protein_coding	lipoma_HMGIC_fusion_partner
ENSMUSG00000048337	0.130097429467	0.115936590285	0.0700239914638	0.0621899952224	0.117215202161	0.102007552571	0.0137492985034	0.0	0.0	0.0	0.0	0.0	2.1019	1.6142e-08	1.5993e-07	Npy4r	chr14	-	34143992	34152489	3627	protein_coding	neuropeptide_Y_receptor_Y4
ENSMUSG00000048347	0.148266920634	0.2086237413	0.151206797205	0.188006563449	0.236235504477	0.137669202659	0.128655124773	0.0657574471281	0.12644119157	0.121695483836	0.0898203120659	0.0679288628533	0.6386	0.012984	0.031578	Pcdhb18	chr18	+	37489465	37494503	5039	protein_coding	protocadherin_beta_18
