## Supplementary material for "Transcriptomics, metabolomics and lipidomics of chronically injured alveolar epithelial cells reveals similar features of IPF lung epithelium": SenesvsControl_DEG_up.xls (part 2 of 2)

Gene_ID	Senes2_fpkm	Senes3_fpkm	Senes5_fpkm	Senes6_fpkm	Senes7_fpkm	Senes8_fpkm	Cont1_fpkm	Cont2_fpkm	Cont3_fpkm	Cont4_fpkm	Cont5_fpkm	Cont6_fpkm	log2FoldChange	pvalue	padj	GeneName	Chrom	Strand	Start	End	GeneLength	GeneType	GeneDescription
ENSMUSG00000048349	0.4600092911	0.463545526102	0.56321433957	0.619093357614	0.478222202741	0.457794749708	0.336571691823	0.236058633127	0.313551754096	0.180406683946	0.246072966301	0.231019262037	0.82628	7.8849e-06	4.5241e-05	Pou4f1	chr14	-	104461676	104467999	4445	protein_coding	POU_domain_class_4_transcription_factor_1
ENSMUSG00000048368	0.0758135245305	0.32429461154	0.139906546294	0.0869780640122	0.300548516748	0.208055089349	0.0	0.106475506452	0.0	0.0303155795456	0.0242397468134	0.0879931979224	1.0922	0.0033341	0.0097507	Omd	chr13	+	49582766	49592609	1556	protein_coding	osteomodulin
ENSMUSG00000048388	4.51775142437	5.53528656182	4.40766261949	4.73304857013	5.53574995459	4.72032726862	4.30821557727	3.17737274888	3.55367963268	4.41965941798	3.69511494887	3.72535363181	0.26111	0.0097565	0.024749	Fam171b	chr2	+	83812636	83883486	5614	protein_coding	family_with_sequence_similarity_171_member_B
ENSMUSG00000048406	1.29454973025	0.914672221027	1.25847350343	1.29954056683	1.39963633987	1.16910640112	0.615663032984	0.746726518696	0.678901299432	0.360507667871	0.443469089261	0.724430772313	0.87394	8.3332e-06	4.7541e-05	B330016D10Rik	chr4	+	141546189	141547892	1701	pseudogene	RIKEN_cDNA_B330016D10_gene
ENSMUSG00000048439	5.92393109019	8.03773580031	5.59053243703	5.09336060872	6.76955201584	6.04679610497	2.60125026153	3.27864660613	3.08838793619	3.72317762793	3.09347083183	2.84265740083	0.88749	5.7715e-13	1.1016e-11	Nupl2	chr5	+	24164963	24184013	2914	protein_coding	nucleoporin_like_2
ENSMUSG00000048440	10.5583464451	11.9848700394	10.0496831644	9.81933978446	11.6809079194	12.6448814683	9.36428416048	8.35030122589	8.75637327194	7.91093296459	8.79840101686	9.22146735551	0.24707	0.0027187	0.0081845	Cyp4f16	chr17	+	32536558	32551798	2242	protein_coding	cytochrome_P450_family_4_subfamily_f_polypeptide_16
ENSMUSG00000048450	5.38517634882	5.97612679923	4.6876525847	5.15239771581	6.21780306568	6.85947414992	2.55142215065	4.42373172198	3.39559535249	2.998469322	3.3136422879	3.82095114327	0.62474	1.1054e-06	7.6395e-06	Msx1	chr5	-	37820485	37824583	1935	protein_coding	msh_homeobox_1
ENSMUSG00000048455	0.0479535951908	0.0	0.08849373416	0.110030786669	0.207385140603	0.225598410472	0.0	0.0	0.0	0.0	0.0	0.0	0.78307	0.013618	0.032847	Sprr1b	chr3	-	92436809	92438779	820	protein_coding	small_proline-rich_protein_1B
ENSMUSG00000048458	7.65360188719	8.81971888497	8.03446302421	7.44679750833	8.74515918899	8.79502673625	2.70506699559	3.05436650998	2.90547286964	2.74938639561	3.08090739843	3.21833109219	1.3687	6.0373e-73	3.5831e-70	Fam212b	chr3	+	105704599	105720842	4701	protein_coding	family_with_sequence_similarity_212_member_B
ENSMUSG00000048482	6.38774261677	6.54508524632	6.5148481365	6.65162671685	6.77672025318	7.54533080311	3.13286758556	2.58909029597	2.69767698794	3.05185361681	3.17403176957	2.94471938936	1.0882	9.674e-45	1.6552e-42	Bdnf	chr2	+	109674700	109727007	4266	protein_coding	brain_derived_neurotrophic_factor
ENSMUSG00000048486	7.08726817756	7.90760024379	6.71321007263	6.82318465354	7.72688699441	7.9974551209	5.79517855172	5.01162252703	4.80824145624	4.83958003569	4.87745011832	4.34014748119	0.47582	1.4943e-08	1.4902e-07	Fitm2	chr2	-	163466379	163472629	3967	protein_coding	fat_storage-inducing_transmembrane_protein_2
ENSMUSG00000048489	0.29857211888	0.383145342109	0.137746511031	0.0342540793731	0.096842719416	0.0351159256998	0.0	0.0	0.0	0.0	0.0	0.0	1.3266	0.00020563	0.00084419	8430408G22Rik	chr6	+	116650684	116652847	1317	protein_coding	RIKEN_cDNA_8430408G22_gene
ENSMUSG00000048497	6.19435658346	5.30238283891	5.45032132431	5.58961222191	6.12225797022	7.65723552209	4.7389851881	5.42968005392	4.93397063928	4.63779613922	4.52163417459	4.67901257052	0.22717	0.017551	0.040705	Mmgt2	chr11	+	62648664	62666354	2736	protein_coding	membrane_magnesium_transporter_2
ENSMUSG00000048534	0.0800202443152	0.102686694253	0.0443008925587	0.0367217114647	0.0519095895283	0.037645644401	0.020296583505	0.0	0.0324143856493	0.0	0.0	0.0	0.97592	0.0080522	0.021004	Amica1	chr9	+	45079183	45108530	2457	protein_coding	adhesion_molecule_interacts_with_CXADR_antigen_1
ENSMUSG00000048550	2.33975171816	2.53444403813	2.38222681134	2.34877208886	2.70414479309	3.04838477961	2.45570440856	1.96879100944	1.73623554012	1.41549420042	1.8669889423	1.81725475155	0.34322	0.0042592	0.012064	Thnsl1	chr2	+	21205724	21215009	3899	protein_coding	threonine_synthase-like_1_(bacterial)
ENSMUSG00000048581	1.72632942687	2.05122933153	2.212343354	1.84301567671	2.56639111496	2.48158251519	1.33794088388	1.41430636131	1.57827422565	1.23680170502	1.28789913313	1.44013745453	0.51248	0.00045397	0.0016996	E130311K13Rik	chr3	-	63914684	63929472	1640	protein_coding	RIKEN_cDNA_E130311K13_gene
ENSMUSG00000048582	0.431830178915	0.407463190857	0.328135680929	0.29142521017	0.247174150137	0.567639411361	0.161074630723	0.321077302402	0.0514484144317	0.0609444984146	0.146190100937	0.176895886263	0.93939	0.0032921	0.0096457	Gja3	chr14	-	57035608	57058030	1548	protein_coding	gap_junction_protein_alpha_3
ENSMUSG00000048583	0.541280521743	0.480879049133	0.338082796325	0.334379879014	0.306114872936	0.235058064278	0.0211218575484	0.0	0.0505985676876	0.0	0.00798751504483	0.0289956408232	3.0453	5.6539e-22	2.7185e-20	Igf2	chr7	-	142650766	142666816	4722	protein_coding	insulin-like_growth_factor_2
ENSMUSG00000048616	54.1923720708	63.3854066739	50.3244809995	49.9033435114	52.070187692	56.9160166784	46.1910725101	51.8694225681	42.6402637627	39.8240476561	40.9658299485	42.933101231	0.20866	0.013231	0.032064	Nog	chr11	-	89300638	89302332	1695	protein_coding	noggin
ENSMUSG00000048644	65.3438254468	62.1820787145	57.5064674435	52.594536239	66.6190877727	67.2933886072	35.5273785504	41.6896842452	41.6429519165	33.1815906589	39.8124374884	43.2900653426	0.55611	2.7454e-11	4.2014e-10	Ctxn1	chr8	-	4257648	4259274	1224	protein_coding	cortexin_1
ENSMUSG00000048706	12.6712604957	13.5641386439	12.6148308715	12.6244716681	14.5595732273	15.913664783	5.53012391663	6.46636701523	6.70178524116	6.01561556856	5.99093327538	6.36357853076	1.0344	3.0802e-40	4.3014e-38	Lurap1l	chr4	+	80910646	80955628	3066	protein_coding	leucine_rich_adaptor_protein_1-like
ENSMUSG00000048707	9.45306967989	10.5917622211	7.91521996821	8.0448415499	8.08482078455	9.6245608199	6.49527813377	5.72662739425	6.12961615299	5.89003320308	5.87341154722	5.5145245577	0.48888	2.4036e-07	1.9063e-06	Tprn	chr2	+	25262618	25269885	2787	protein_coding	taperin
ENSMUSG00000048755	8.82822394295	8.19679042704	8.6249835988	7.19704807468	7.68080940712	8.77068939179	5.90099845244	5.92220554182	5.80592503146	5.05848995241	5.55893071613	6.11173885326	0.41978	6.7784e-07	4.9005e-06	Mcat	chr15	-	83546797	83555711	1893	protein_coding	malonyl_CoA:ACP_acyltransferase_(mitochondrial)
ENSMUSG00000048756	31.4552616024	39.7720726923	28.9337552164	28.0768103448	34.1763019566	32.5381562556	23.5361648264	14.7498636694	14.9038273233	19.2734484347	17.4870942147	15.165283296	0.77028	1.0294e-09	1.2687e-08	Foxo3	chr10	-	42181841	42276755	6848	protein_coding	forkhead_box_O3
ENSMUSG00000048772	1.60559572188	2.17054197755	2.06848990325	1.21644205601	1.89969901523	1.99527715887	0.614714399651	1.02111487235	0.797648607106	0.581461223703	0.523040700116	0.791125284864	1.1545	1.2092e-08	1.23e-07	Tmem53	chr4	+	117251951	117268582	1298	protein_coding	transmembrane_protein_53
ENSMUSG00000048776	2.20772010298	1.94118209353	2.28604212824	2.58912119349	3.39475114749	2.97162223151	0.0622192210502	0.378963353802	0.571356627394	0.264840533972	0.258819405152	0.213533087909	2.6725	1.8684e-29	1.51e-27	Pthlh	chr6	-	147252101	147264167	1603	protein_coding	parathyroid_hormone-like_peptide
ENSMUSG00000048779	0.547828997691	0.650931908613	0.336988523272	0.419002686077	0.372929419506	0.357954134262	0.0257320462702	0.0569920495491	0.0	0.0486801256687	0.0194618400628	0.0529866160864	2.4699	1.605e-13	3.3644e-12	P2ry6	chr7	-	100937638	100964391	1938	protein_coding	pyrimidinergic_receptor_P2Y_G-protein_coupled_6
ENSMUSG00000048787	2.58273386131	3.39814727458	2.93204408625	3.02731553853	3.90480601157	3.75381619987	2.80500373661	2.31006489197	2.29655172259	2.56090561423	2.38333060605	2.07155221737	0.33629	0.0026905	0.0081134	Dcun1d3	chr7	-	119853163	119896291	5618	protein_coding	DCN1_defective_in_cullin_neddylation_1_domain_containing_3_(S._cerevisiae)
ENSMUSG00000048807	43.1989406497	44.0133677298	39.4806864321	37.0857275682	46.8028247774	44.2546304028	34.4017548431	26.8824408604	27.4444285399	23.2544149778	26.634662288	25.121641454	0.53326	1.0014e-08	1.0319e-07	Slc35e4	chr11	-	3907021	3914664	3063	protein_coding	solute_carrier_family_35_member_E4
ENSMUSG00000048826	7.8699910284	8.52085631683	6.3830202695	6.00859003841	8.20604094459	8.10322495732	7.12156373731	5.72313430905	5.23289738326	5.71159337706	5.48025455307	5.48547339612	0.27413	0.012878	0.031372	Dact2	chr17	-	14195231	14203831	2808	protein_coding	dapper_homolog_2_antagonist_of_beta-catenin_(xenopus)
ENSMUSG00000048827	0.297622979537	0.541063746624	0.373479459337	0.423400332596	0.418317741226	0.385047241609	0.256666060072	0.158837515024	0.247148650254	0.264203533999	0.222671025678	0.3316195361	0.56677	0.0023598	0.0072343	Pkd1l3	chr8	+	109614517	109672592	6606	protein_coding	polycystic_kidney_disease_1_like_3
ENSMUSG00000048832	17.6012529396	17.9692785664	16.9318011359	15.8034280182	16.9175609211	17.6373117553	14.413398161	15.5957150646	13.12528941	14.5126641976	14.5870480343	14.6272022027	0.14802	0.017665	0.040944	Vps37c	chr19	+	10688815	10714419	2415	protein_coding	vacuolar_protein_sorting_37C_(yeast)
ENSMUSG00000048852	0.29879899739	0.39142474611	0.268809804183	0.385651218474	0.314978001353	0.316283485805	0.227364919476	0.104911276621	0.196684629944	0.0806495774993	0.143301846663	0.156060884461	0.91563	3.1058e-05	0.00015551	Gm12185	chr11	-	48904656	48992226	5264	protein_coding	predicted_gene_12185
ENSMUSG00000048960	0.113842607239	0.117936871455	0.147716402357	0.142851876296	0.134623033007	0.1548144344	0.108282722892	0.0899353413766	0.057643821978	0.0853542780656	0.12284571225	0.0588399281502	0.49609	0.020909	0.047314	Prex2	chr1	+	10993465	11303681	11053	protein_coding	phosphatidylinositol-345-trisphosphate-dependent_Rac_exchange_factor_2
ENSMUSG00000048965	2.17583538062	3.07629831245	2.19103799901	1.92019675592	2.34115148749	3.02658362332	1.44604653318	1.02840402259	0.911043431294	1.20468741958	1.05354877211	1.18377654135	0.9727	4.0332e-11	6.0504e-10	Mrgpre	chr7	-	143778365	143784500	3759	protein_coding	MAS-related_GPR_member_E
ENSMUSG00000048967	6.12164969743	10.6157590931	7.22595400112	5.56789731139	6.9167161901	6.8755307988	3.49710418455	2.86582882536	3.35100191614	3.17561010533	2.69785322318	3.84060072839	1.0022	2.7922e-09	3.1788e-08	Yjefn3	chr8	-	69887788	69902712	713	protein_coding	YjeF_N-terminal_domain_containing_3
ENSMUSG00000048988	7.12137871109	8.23175885101	6.59939532816	6.56441196783	5.7412196213	5.82180875806	2.00988764026	1.56093482581	1.74041328255	2.13572107478	1.88535875267	2.01559922747	1.6804	4.8276e-47	9.3556e-45	Elfn1	chr5	+	139907943	139974711	3821	protein_coding	leucine_rich_repeat_and_fibronectin_type_III_extracellular_1
ENSMUSG00000048992	0.279374408927	0.348551106069	0.193334445856	0.0534193280454	0.327224037719	0.273816898441	0.0	0.0	0.0	0.0279283847087	0.0669929769835	0.0202660473604	1.7613	1.9317e-06	1.2655e-05	Prss32	chr17	+	23843855	23859776	1689	protein_coding	protease_serine_32
ENSMUSG00000049036	1.15652788401	1.39465623824	1.1125401247	0.649305580907	1.43664174373	1.73645835344	0.592932044908	0.656621166614	0.84725686745	0.531338392937	0.542861113241	0.963905462848	0.67137	0.0027357	0.0082328	Tmem121	chr12	+	113185903	113189520	1598	protein_coding	transmembrane_protein_121
ENSMUSG00000049090	10.2301003074	13.2063715604	10.9142272131	11.6143608151	13.851279144	12.9927973438	8.09371645801	8.24804180142	8.5493600979	7.62747649264	8.94942254768	7.82296888882	0.45855	6.4285e-08	5.7104e-07	Zadh2	chr18	+	84088158	84097514	3321	protein_coding	zinc_binding_alcohol_dehydrogenase_domain_containing_2
ENSMUSG00000049092	0.633177528573	0.885450151163	0.644155463766	0.521533208489	0.579257009158	0.649224162257	0.432387621431	0.205213734153	0.394593619522	0.311617121539	0.295881038312	0.296786306287	0.83128	0.00012254	0.00053245	Gpr137c	chr14	+	45219719	45281230	2422	protein_coding	G_protein-coupled_receptor_137C
ENSMUSG00000049109	0.061899957586	0.140663798119	0.0999516005664	0.0443847132373	0.0418279750331	0.163805221299	0.0196256220668	0.0108668429778	0.0235071267828	0.0371279352798	0.00742169343599	0.0202062302195	1.3411	0.0001665	0.00069944	Themis	chr10	+	28668360	28883818	5082	protein_coding	thymocyte_selection_associated
ENSMUSG00000049119	0.0742098571484	0.168637278141	0.0941511538244	0.148991912121	0.110321654178	0.174560695057	0.0470570471071	0.0521116263393	0.0375759120266	0.0890229615908	0.0355905128961	0.0565240570754	0.90514	0.0040451	0.011535	Fam110b	chr4	+	5644090	6108223	4239	protein_coding	family_with_sequence_similarity_110_member_B
ENSMUSG00000049122	0.00950724082604	0.030500629567	0.0350893916882	0.0109073071892	0.0513950118758	0.0111817393972	0.0	0.0	0.0	0.0	0.0	0.0	0.93224	0.0052623	0.014508	Frmd3	chr4	+	74013442	74202214	4136	protein_coding	FERM_domain_containing_3
ENSMUSG00000049128	4.32292029374	4.84510776037	5.04348803091	4.31574243061	2.62903414237	2.85992488116	0.790730005365	0.671343450476	0.589318201672	1.34631937407	0.917010633149	0.886489611838	1.94	1.7335e-21	8.1292e-20	Ivl	chr3	-	92570912	92573715	1892	protein_coding	involucrin
ENSMUSG00000049154	0.0693508784065	0.222487837547	0.319950890702	0.397818540867	0.224941554622	0.73409006582	0.0	0.0	0.140462337814	0.0	0.0	0.0	1.1625	0.0014855	0.0048433	Fam183b	chr11	-	58792797	58801960	567	protein_coding	family_with_sequence_similarity_183_member_B
ENSMUSG00000049176	0.0274116054768	0.0146567449622	0.021077280705	0.0104827750748	0.01975785004	0.0429861035405	0.0	0.0	0.0	0.0	0.00438213617308	0.0	1.4248	0.0001159	0.00050646	Frmpd4	chrX	-	167471309	168577231	8607	protein_coding	FERM_and_PDZ_domain_containing_4
ENSMUSG00000049252	0.00966853898611	0.0103393659445	0.0	0.00831926896994	0.0104533941047	0.0142143085034	0.0	0.0	0.0	0.0	0.0	0.0	1.0956	0.001539	0.0049937	Lrp1b	chr2	-	40595248	42653598	16268	protein_coding	low_density_lipoprotein-related_protein_1B_(deleted_in_tumors)
ENSMUSG00000049265	0.113527934021	0.0551839912026	0.095229477705	0.0710435000541	0.100426662576	0.0606924857568	0.0130888991264	0.0	0.0	0.0	0.00989948715005	0.0	1.8708	5.0146e-07	3.7333e-06	Kcnk3	chr5	+	30588170	30625270	3810	protein_coding	potassium_channel_subfamily_K_member_3
ENSMUSG00000049281	1.49797897358	2.11415187027	1.54290736502	1.57869199566	2.32579105082	2.33543072103	0.154631645494	0.146778195384	0.202853748331	0.104476282997	0.158720681017	0.204693811247	3.1835	1.3313e-62	5.0569e-60	Scn3b	chr9	+	40269216	40291618	4515	protein_coding	sodium_channel_voltage-gated_type_III_beta
ENSMUSG00000049295	18.6268662556	23.7206263723	17.4255856999	18.5374024221	18.5037721441	18.471704171	15.9343793271	15.5945198144	14.5172812959	15.3670290588	16.2919784677	13.9527938691	0.23246	0.0075708	0.01992	Zfp219	chr14	-	52006077	52020733	3042	protein_coding	zinc_finger_protein_219
ENSMUSG00000049307	0.321959181685	0.413156999637	0.415901228776	0.332434718457	0.359697753421	0.35342109064	0.244988182885	0.21101368564	0.206495737618	0.257483852472	0.236760933122	0.242893887496	0.51052	0.011963	0.029438	Fut4	chr9	-	14748459	14752122	3664	protein_coding	fucosyltransferase_4
ENSMUSG00000049339	49.0411175683	54.890208096	43.8902660115	42.505567425	52.4078688876	52.4236618695	37.6011209106	32.4321925825	35.3585003824	34.3514224547	34.2855459528	35.432259833	0.39356	2.8589e-07	2.2353e-06	Fam134a	chr1	+	75142778	75147913	2561	protein_coding	family_with_sequence_similarity_134_member_A
ENSMUSG00000049401	40.2853277557	41.8613273829	44.5937596271	43.6021141441	33.6604967187	37.0887840033	28.6913051415	29.2024329673	32.4552312165	25.6561158193	31.3718345394	30.9168358636	0.33569	9.694e-05	0.00042946	Ogfr	chr2	+	180589245	180595836	2449	protein_coding	opioid_growth_factor_receptor
ENSMUSG00000049404	0.222945134268	0.327818720241	0.154283902221	0.223804647584	0.331434083671	0.393318277647	0.0353428105398	0.195695591825	0.169331280383	0.0	0.0801921602587	0.145553595996	0.86763	0.012726	0.031042	Rarres1	chr3	-	67478886	67515523	1411	protein_coding	retinoic_acid_receptor_responder_(tazarotene_induced)_1
ENSMUSG00000049411	1.89517724795	2.63849398859	1.90265552106	1.51788454117	2.22943740876	2.35514072647	1.60232882728	1.2220207969	1.29155949876	1.25827574296	1.17758585702	1.28658378144	0.56181	5.9012e-05	0.00027624	Tmem241	chr18	-	11981303	12121480	3299	protein_coding	transmembrane_protein_241
ENSMUSG00000049420	0.0860018305002	0.112406370416	0.114622503784	0.0438518809568	0.123977508113	0.213537256084	0.0363562860304	0.0134204850579	0.00967705292106	0.0343895808794	0.0	0.0	1.6487	5.9639e-06	3.5274e-05	Tmem200a	chr10	-	25991186	26079052	4115	protein_coding	transmembrane_protein_200A
ENSMUSG00000049422	28.685340169	53.8278402112	28.7477408607	25.8472746789	35.0887265318	30.5855225187	6.21367259168	15.6442265596	13.6129545892	10.0470802498	11.7288364688	13.7063227912	1.3218	5.8042e-12	9.8335e-11	Chchd10	chr10	+	75935573	75937725	939	protein_coding	coiled-coil-helix-coiled-coil-helix_domain_containing_10
ENSMUSG00000049436	3.77881920272	3.94592052866	4.32763874629	3.74875947572	6.89740234448	6.74499713388	2.31160761169	2.4038144675	2.52117589048	2.53321027045	2.60117558908	2.32194600284	0.85511	1.4376e-07	1.1917e-06	Upk1b	chr16	-	38773184	38800203	1769	protein_coding	uroplakin_1B
ENSMUSG00000049488	1.65461175599	1.78007189265	1.95897536228	2.08124139449	2.2523235359	2.06326759184	1.41579088346	1.30188910753	1.02959427695	1.36311755694	1.08992224303	1.33620291882	0.53755	4.0452e-06	2.4807e-05	Tmem67	chr4	-	12039355	12090020	3945	protein_coding	transmembrane_protein_67
ENSMUSG00000049489	14.3923470011	14.2228622032	15.2658921306	13.63698557	12.5388376882	15.0758349547	7.4151180002	9.92611529647	10.6059393162	7.47645596728	8.81296990843	10.4030389583	0.5314	2.9614e-07	2.305e-06	Fam58b	chr11	-	78750506	78751729	1224	protein_coding	family_with_sequence_similarity_58_member_B
ENSMUSG00000049502	10.5693011634	13.6233464362	12.2946116743	9.94194167737	11.0188736977	11.6555637612	7.58034384575	4.90983984144	4.53040647074	6.43281865579	5.29985239162	4.85490743187	0.91469	1.1106e-12	2.0398e-11	Dtx3l	chr16	-	35926511	35939151	5309	protein_coding	deltex_3-like_(Drosophila)
ENSMUSG00000049536	1.99205016911	1.83022638536	1.55329708194	1.89914001393	1.71390538069	2.02941987872	1.0318890221	1.32004810306	1.66217107175	1.06021249793	0.982284823776	1.36770875743	0.45104	0.0014909	0.0048601	Tceal1	chrX	+	136707982	136711478	2803	protein_coding	transcription_elongation_factor_A_(SII)-like_1
ENSMUSG00000049539	2.26621819017	1.04798009461	2.71270512191	4.00532629978	2.18529669187	3.16962252719	0.310708446553	1.11826923391	1.6126914206	1.17560228718	0.763740807698	2.29262028294	0.77252	0.0094476	0.024088	Hist1h1a	chr13	+	23763717	23764358	642	protein_coding	histone_cluster_1_H1a
ENSMUSG00000049555	0.0421005867843	0.375180239975	0.155385143493	0.193201809569	0.136554455536	0.264083792415	0.0355950789948	0.0394184839494	0.0	0.0336695515867	0.0269215175173	0.0366481306122	1.5954	1.0235e-05	5.7207e-05	Tmie	chr9	-	110865711	110880113	2802	protein_coding	transmembrane_inner_ear
ENSMUSG00000049556	0.358014701577	0.35733099736	0.242249918702	0.260133483506	0.348369272606	0.238607120028	0.0151346602949	0.0335206652583	0.0483412112536	0.0858956754591	0.0915740116338	0.0831061705415	1.7545	2.0656e-09	2.4019e-08	Lingo1	chr9	-	56618475	56685253	3295	protein_coding	leucine_rich_repeat_and_Ig_domain_containing_1
ENSMUSG00000049565	0.0152233635526	0.0325591957386	0.0210699367048	0.0	0.0164591381431	0.00895231787585	0.0	0.0	0.0	0.0	0.0	0.0	0.74671	0.017333	0.040269	Aknad1	chr3	+	108739658	108782296	5166	protein_coding	AKNA_domain_containing_1
ENSMUSG00000049580	31.1013813795	44.2898315829	29.0390906128	29.2087885757	32.8866997875	33.5295637563	20.8509008497	16.1073780038	17.4577891492	18.1847784226	20.3207418348	16.7426188003	0.75301	2.927e-11	4.4669e-10	Tsku	chr7	-	98350668	98361328	2760	protein_coding	tsukushi
ENSMUSG00000049588	1.62672823629	1.67960861098	1.55274312435	1.38362537017	1.48586571852	1.22051636478	0.497975662913	1.29988214581	0.937300571622	0.94207501401	0.995385665865	1.22073302396	0.47022	0.013806	0.033245	Ccdc69	chr11	-	55049731	55078131	1402	protein_coding	coiled-coil_domain_containing_69
ENSMUSG00000049608	0.126810904778	0.226015594176	0.0487536025337	0.0969903198803	0.182806573818	0.0621441469318	0.0	0.0	0.0	0.0	0.0	0.0	2.2407	1.9609e-09	2.2889e-08	Gpr55	chr1	-	85938318	85961007	3721	protein_coding	G_protein-coupled_receptor_55
ENSMUSG00000049641	25.0468893378	21.0505856187	25.0018933657	20.7791473492	15.5884497353	15.9484403572	11.0315621637	13.0197819085	12.8634132039	14.5515516742	13.2809719698	15.1024058824	0.51665	8.7645e-05	0.00039379	Vgll2	chr10	+	52022502	52028471	1650	protein_coding	vestigial_like_2_homolog_(Drosophila)
ENSMUSG00000049643	15.4317900555	16.5958958097	13.9434148033	14.0131396913	15.9289601146	14.7081644176	8.19759545288	11.2658786017	11.5290925236	11.1072871409	10.3474013761	10.5564797761	0.42203	1.6747e-06	1.1129e-05	2310022A10Rik	chr7	+	27553233	27582099	2701	protein_coding	RIKEN_cDNA_2310022A10_gene
ENSMUSG00000049657	4.66050276455	5.00172317884	4.1846559125	4.33111839115	5.20136733271	5.16700862386	4.14160236144	3.27269702372	3.31560334025	3.79732897875	3.64512658219	3.48255322049	0.29659	0.00082005	0.0028598	Zbtb5	chr4	-	44991242	45012412	4708	protein_coding	zinc_finger_and_BTB_domain_containing_5
ENSMUSG00000049670	10.7832214384	12.9901778234	10.0695733628	9.61375821629	11.8458483672	10.8743154519	6.48073487804	6.72069956988	8.28874752594	6.9353899523	8.30771939244	8.40654839226	0.44261	1.6114e-05	8.6036e-05	Morn4	chr19	-	42074939	42086370	1816	protein_coding	MORN_repeat_containing_4
ENSMUSG00000049680	6.9069485461	6.74720125722	6.45181434126	6.74077898216	7.59067880317	7.30358529849	5.16007591248	4.865180745	4.69669671602	4.95773792874	5.31504682823	5.18270066772	0.36658	5.0182e-09	5.4308e-08	Urgcp	chr11	-	5713417	5762376	5528	protein_coding	upregulator_of_cell_proliferation
ENSMUSG00000049686	22.0489039932	26.9310277966	18.5780023929	19.961551009	26.1589335993	28.1841096057	15.0219803602	17.2560582513	14.7864229548	15.4965327173	16.2249893085	14.9444370558	0.4908	3.1997e-06	2.001e-05	Orai1	chr5	+	123015074	123030450	1869	protein_coding	ORAI_calcium_release-activated_calcium_modulator_1
ENSMUSG00000049687	0.0536635251539	0.0286934161013	0.0742731443308	0.0769577320613	0.0580197254502	0.0473364116138	0.0	0.0188417932491	0.0	0.0	0.0	0.0116783875782	1.2302	0.00090257	0.0031172	Fam109b	chr15	+	82338942	82345743	2931	protein_coding	family_with_sequence_similarity_109_member_B
ENSMUSG00000049691	5.7678294006	6.90230312316	4.3716316753	4.98917245723	6.0380702753	6.05688398312	4.09283323615	3.88955810104	4.77482013425	2.77315204835	4.08345201615	3.82539928197	0.42892	0.0014444	0.0047239	Nkx3-2	chr5	-	41761483	41764501	1718	protein_coding	NK3_homeobox_2
ENSMUSG00000049709	0.0263551930674	0.0751567494127	0.0324239776636	0.0403151229083	0.0284946071204	0.0309971006345	0.0	0.0	0.00889657568591	0.0105386599135	0.0	0.0	1.2485	0.00075568	0.0026622	Nlrp10	chr7	-	108921860	108930158	4476	protein_coding	NLR_family_pyrin_domain_containing_10
ENSMUSG00000049723	0.0263669745573	0.00939879331614	0.0405480900823	0.0403331448675	0.0665171383025	0.0620219143674	0.0	0.0	0.00890055269784	0.0	0.00843027403703	0.0	1.2467	0.00074442	0.0026279	Mmp12	chr9	+	7344381	7369499	4474	protein_coding	matrix_metallopeptidase_12
ENSMUSG00000049792	14.8169659343	15.2748978061	12.7556746686	14.3204631607	13.5154224404	12.9726996204	10.2814863026	10.714585248	9.47588875175	9.32835468441	11.532000052	10.1775919302	0.34379	2.0142e-05	0.00010538	Bag5	chr12	-	111709488	111713257	2139	protein_coding	BCL2-associated_athanogene_5
ENSMUSG00000049811	0.681358360625	0.340028581912	0.544865155648	0.416905252531	0.442001060161	0.480819099715	0.288036420899	0.361505595773	0.322003283856	0.254291330312	0.261419649115	0.263606884804	0.58552	0.0090666	0.023247	Fam161a	chr11	+	23007531	23030788	2597	protein_coding	family_with_sequence_similarity_161_member_A
ENSMUSG00000049858	8.05187612396	8.91485749068	7.25957538213	7.47075783987	9.12176787021	8.74157825505	5.64711609565	6.11263387118	6.23846521048	5.54244679835	5.82856011628	5.8724689905	0.38949	1.5471e-06	1.0328e-05	Suox	chr10	-	128669887	128673918	2349	protein_coding	sulfite_oxidase
ENSMUSG00000049866	123.337318685	147.012637707	125.114022154	119.186713526	107.662306881	106.079228566	89.7561842888	100.737461404	97.8839229339	94.4246948274	102.544693354	105.882344947	0.20393	0.019666	0.04495	Arl4c	chr1	-	88673125	88702221	3997	protein_coding	ADP-ribosylation_factor-like_4C
ENSMUSG00000049872	0.660503046862	0.988862516489	0.507872774435	0.378885407623	0.571296132009	0.310734652721	0.418830114824	0.371054620469	0.178369866832	0.343350248067	0.31677250315	0.268315204863	0.65025	0.018645	0.042907	Fam26e	chr10	-	34091352	34096519	1786	protein_coding	family_with_sequence_similarity_26_member_E
ENSMUSG00000049907	7.40816811451	9.1999335433	9.16081269036	9.86994393569	8.45581402017	9.24953482933	3.19600544636	5.67508566765	4.59812387235	3.38797537596	5.00115527625	6.20288845818	0.797	2.5789e-08	2.4712e-07	Rasl11b	chr5	+	74195288	74199481	1810	protein_coding	RAS-like_family_11_member_B
ENSMUSG00000049922	15.0949179382	13.7711395134	13.0727714136	12.8626305092	15.5211822497	14.4091192467	12.8206580048	11.6819358244	11.3412039046	11.5260239057	11.7392653656	11.4824816035	0.16573	0.013059	0.031728	Slc35c1	chr2	-	92452764	92460538	3139	protein_coding	solute_carrier_family_35_member_C1
ENSMUSG00000049928	0.03227740452	0.0258876675332	0.0595648364549	0.0277730079218	0.0959682930556	0.104396555636	0.0102336765179	0.01133291525	0.0	0.0193601648976	0.0	0.0	1.3847	0.00020979	0.00085758	Glp2r	chr11	-	67661502	67771153	4873	protein_coding	glucagon-like_peptide_2_receptor
ENSMUSG00000049940	32.9404679595	32.8346766358	32.3851163349	31.1302599796	32.7726454816	31.390589602	31.211474584	28.0626046917	26.1809979603	24.5659632246	25.9265494407	27.6612338544	0.14537	0.020724	0.046958	Pgrmc2	chr3	-	41066326	41083046	3007	protein_coding	progesterone_receptor_membrane_component_2
ENSMUSG00000049950	6.49076301892	6.61826584704	6.54615837721	7.40331905314	7.38486146073	6.83506892379	3.54153955826	6.57191622421	4.47127208647	3.75738624487	5.28473005958	5.78154155716	0.37864	0.0052053	0.014369	Rpp38	chr2	-	3328949	3332643	1042	protein_coding	ribonuclease_P/MRP_38_subunit
ENSMUSG00000049988	0.278002774948	0.165161827559	0.142507584468	0.212628228756	0.0667933288667	0.145318693312	0.0	0.0433820078658	0.031281282616	0.111165063094	0.0	0.0268887305513	1.064	0.0043784	0.012352	Lrrc25	chr8	+	70616844	70620850	1273	protein_coding	leucine_rich_repeat_containing_25
ENSMUSG00000050014	0.257394423331	0.402292963057	0.328843785549	0.295299140456	0.321102370269	0.3958763648	0.0	0.0278072991003	0.0601526779005	0.0237517833701	0.0569743897911	0.0	2.2434	5.6938e-11	8.3633e-10	Apol10b	chr15	-	77584158	77596125	1986	protein_coding	apolipoprotein_L_10B
ENSMUSG00000050022	0.331173206322	0.510393823018	0.260636734992	0.2123209879	0.442305192121	0.40095828465	0.0988232958567	0.123118073846	0.0690481816673	0.0934774174346	0.0747427219057	0.135662537495	1.5011	1.3093e-08	1.322e-07	Amz1	chr5	+	140724127	140761439	4037	protein_coding	archaelysin_family_metallopeptidase_1
ENSMUSG00000050035	0.648002140257	0.740209535929	0.597912720692	0.760325098893	1.25790350265	0.64088537207	0.354870939237	0.289570840518	0.268456670361	0.247338795813	0.211893517088	0.217939707064	1.3101	8.4613e-09	8.8441e-08	Fhl4	chr10	-	85097019	85102495	2670	protein_coding	four_and_a_half_LIM_domains_4
ENSMUSG00000050043	37.047409431	36.0614565894	36.2983304057	37.1457571175	40.5018999179	41.3026993475	22.3993967193	33.4449426337	32.8584925619	30.7376595602	31.2711003992	33.014376922	0.21331	0.017786	0.041205	Tmx2	chr2	-	84671316	84679140	2282	protein_coding	thioredoxin-related_transmembrane_protein_2
ENSMUSG00000050050	0.0427877563183	0.160147665438	0.0690905922305	0.0122722041715	0.0231305515907	0.0377429331991	0.0	0.0	0.0	0.0128321658795	0.0	0.0	1.2862	0.00040429	0.001532	Ccdc158	chr5	-	92607954	92675271	3676	protein_coding	coiled-coil_domain_containing_158
ENSMUSG00000050088	13.0761452316	13.3167304145	14.1793408528	13.7501413908	14.6599840771	13.4728658334	8.38063067967	11.2289246352	11.3639208857	8.95558026525	9.9113759515	11.5454539227	0.32423	0.00011534	0.00050417	1600012H06Rik	chr17	+	14943184	14959570	2523	protein_coding	RIKEN_cDNA_1600012H06_gene
ENSMUSG00000050092	2.53145588347	1.92504498067	2.80293458412	2.00070285918	4.37911970716	5.22684729268	0.428057559414	0.316024583766	0.797560828014	0.539868861493	0.161875734084	0.734535493386	2.0594	9.9822e-13	1.8442e-11	Sprr2b	chr3	+	92316705	92318085	699	protein_coding	small_proline-rich_protein_2B
ENSMUSG00000050097	0.0346143908948	0.123386740893	0.0532312661467	0.0794236312224	0.0623737585441	0.149273596131	0.0	0.0	0.0	0.0	0.0110672083456	0.0	1.7405	3.1056e-06	1.9498e-05	Ces2b	chr8	+	104831572	104840093	3408	protein_coding	carboxyesterase_2B
ENSMUSG00000050103	0.274194249522	0.306546633857	0.241499540766	0.0857926260558	0.148226146453	0.205219473234	0.142256212693	0.0700162231545	0.0504863046214	0.0448536054893	0.119546897121	0.0650954434075	0.96915	0.0022847	0.007036	Agmo	chr12	+	37241641	37582202	3155	protein_coding	alkylglycerol_monooxygenase
ENSMUSG00000050108	0.0434656758178	0.0309876207048	0.0802117118768	0.0332443791705	0.0469940536002	0.0170404105183	0.0	0.0	0.014672466017	0.0	0.0	0.0	0.98646	0.0052921	0.014581	Bpifc	chr10	-	85959340	86011895	2714	protein_coding	BPI_fold_containing_family_C
ENSMUSG00000050132	2.77870791525	2.63461614532	2.3552276495	2.31679450156	3.17020649917	3.02110936291	2.75568648843	1.53151498804	1.90597985938	1.89924490294	1.62707059753	1.6524030789	0.40553	0.0033612	0.0098241	Sarm1	chr11	-	78472330	78497754	4868	protein_coding	sterile_alpha_and_HEAT/Armadillo_motif_containing_1
ENSMUSG00000050147	0.179654816934	0.120074818094	0.165767817273	0.103055676835	0.2427981372	0.290533646838	0.0284801288816	0.189235737338	0.0909676134098	0.0269394870205	0.0646208670046	0.0	0.8591	0.018307	0.042211	F2rl3	chr8	+	72761880	72763874	1751	protein_coding	coagulation_factor_II_(thrombin)_receptor-like_3
ENSMUSG00000050188	15.2200541258	17.9705526219	16.0442987586	15.7391864409	16.9063973318	17.7045709087	8.03822191103	13.7038380351	15.3287904725	11.5051321397	10.6791636194	13.0674097954	0.35397	0.0044713	0.012564	Lsm10	chr4	+	126096623	126098584	943	protein_coding	U7_snRNP-specific_Sm-like_protein_LSM10
ENSMUSG00000050199	1.46874470013	2.23547512821	1.57749700024	1.45323270219	1.83162884062	2.38550255974	1.69514177382	0.851299029451	0.928633712822	1.1373255131	1.04355463356	0.859116197027	0.6142	0.00048921	0.0018132	Lgr4	chr2	+	109917647	110014257	5060	protein_coding	leucine-rich_repeat-containing_G_protein-coupled_receptor_4
ENSMUSG00000050211	0.0087831020899	0.131494933694	0.00810418382971	0.0201530589834	0.0379843232733	0.0309901770025	0.0	0.0	0.0	0.0	0.0	0.0	1.1151	0.001243	0.0041264	Pla2g4e	chr2	-	120166412	120245335	4477	protein_coding	phospholipase_A2_group_IVE
ENSMUSG00000050212	4.72608375102	6.37350593954	3.84520731202	4.67419120397	4.75733408684	5.66800979773	3.80879990033	4.18522077542	3.86658137022	3.37933454975	3.43897281848	3.83028295112	0.31178	0.012397	0.030367	Eva1b	chr4	+	126147744	126149875	1689	protein_coding	eva-1_homolog_B_(C._elegans)
ENSMUSG00000050270	0.320090998581	0.579276411097	0.363505883588	0.338980256989	0.532422715387	0.579181892882	0.156132453575	0.138322594898	0.0	0.0590745670293	0.0708523094083	0.0643006023641	1.7645	7.07e-08	6.2279e-07	Tmem220	chr11	+	67025154	67035312	1597	protein_coding	transmembrane_protein_220
ENSMUSG00000050272	0.00524432489417	0.0	0.0241947392675	0.0180498623104	0.0340202351216	0.0308400067662	0.0	0.0	0.0	0.0125822997527	0.0	0.0	0.83342	0.017174	0.039971	Dscam	chr16	-	96592079	97170752	7498	protein_coding	Down_syndrome_cell_adhesion_molecule
ENSMUSG00000050296	0.0172143802371	0.0322153233091	0.0198546738566	0.00987471216687	0.0279176669522	0.0101231638714	0.0	0.0	0.0	0.0103252800203	0.00412794637646	0.00374623552499	1.0802	0.0037536	0.010821	Abca12	chr1	-	71242276	71414910	9137	protein_coding	ATP-binding_cassette_sub-family_A_(ABC1)_member_12
ENSMUSG00000050312	5.50692899611	7.03593716945	5.39526314717	5.45421426392	6.25500343432	7.72613911131	3.8189514965	3.62085601974	4.25050527602	4.08246624313	4.13472993586	4.04863326785	0.5311	2.3159e-07	1.8442e-06	Nsun3	chr16	-	62732444	62786818	3813	protein_coding	NOL1/NOP2/Sun_domain_family_member_3
ENSMUSG00000050315	0.110548068756	0.0945745320133	0.102002898526	0.0760966362682	0.10159364844	0.104015010732	0.0350496947369	0.00776290357227	0.00559756434779	0.0132614680273	0.00530180574103	0.0144346446409	2.0025	9.8143e-10	1.2151e-08	Synpo2	chr3	-	123076519	123236149	7114	protein_coding	synaptopodin_2
ENSMUSG00000050335	234.656981073	259.946698923	228.28015787	219.077577085	290.556958549	305.1564292	118.39863947	165.053192665	145.954474614	106.907731037	134.8404331	141.645360564	0.80643	6.4309e-14	1.412e-12	Lgals3	chr14	+	47367751	47386160	1419	protein_coding	lectin_galactose_binding_soluble_3
ENSMUSG00000050345	9.28274726847	11.6223796838	11.1986095699	9.85598351557	15.2726080451	16.3765591003	2.1936380794	2.83414275727	3.06540516192	2.21330401281	2.65457215543	3.6387509742	1.9467	7.4533e-35	8.1352e-33	4930486L24Rik	chr13	-	60842621	60864416	1364	protein_coding	RIKEN_cDNA_4930486L24_gene
ENSMUSG00000050359	213.977747116	299.881584432	237.186264229	209.107639936	234.301467599	271.920257793	45.4758047999	103.119194168	82.8535223766	79.0670935921	70.0994230403	73.2576124514	1.5331	2.2572e-25	1.4681e-23	Sprr1a	chr3	-	92483952	92485895	806	protein_coding	small_proline-rich_protein_1A
ENSMUSG00000050395	0.528678716027	0.540232642888	0.878063015074	0.606533616386	0.660509590328	0.773788393252	0.46188523329	0.280498963915	0.356926257276	0.479179988133	0.416949717222	0.296579404172	0.65362	0.00079121	0.0027714	Tnfsf15	chr4	-	63727084	63745113	3347	protein_coding	tumor_necrosis_factor_(ligand)_superfamily_member_15
ENSMUSG00000050397	0.316856954525	0.406609520997	0.0877093416735	0.0727036624244	0.650898567808	0.298131662509	0.0	0.0	0.0641757820631	0.0	0.0	0.0	1.7033	4.9934e-06	3.0087e-05	Foxl2	chr9	+	98955607	98956847	1241	protein_coding	forkhead_box_L2
ENSMUSG00000050424	0.127072722624	0.0	0.0390834086236	0.016198428199	0.0305306670188	0.0830299356313	0.0	0.0	0.0	0.0	0.0	0.0245812236925	0.8081	0.018289	0.042179	Pnma5	chrX	-	73033981	73037103	2785	protein_coding	paraneoplastic_antigen_family_5
ENSMUSG00000050425	5.35778107847	5.60804321575	6.09656640393	6.01646434377	8.71976135237	7.41476913377	3.00124612853	4.75942608876	4.63972056349	3.24769329491	4.04954321969	5.30662108106	0.52605	0.00035552	0.0013724	Mrgprb2	chr7	-	48550965	48558086	2077	protein_coding	MAS-related_GPR_member_B2
ENSMUSG00000050468	0.0165426790309	0.0530713520779	0.0457918775838	0.0379576125657	0.0536566518599	0.136194244437	0.0	0.0	0.0	0.0	0.0	0.0144002330634	1.0641	0.0028115	0.0084299	Astl	chr2	+	127338639	127357651	2377	protein_coding	astacin-like_metalloendopeptidase_(M12_family)
ENSMUSG00000050552	55.2112250263	51.2325921918	55.0160127289	55.6542455551	61.1680356034	64.7939353096	19.8965958343	42.20790481	46.2005711629	24.6925963566	36.023627648	46.3144116256	0.54719	0.0008578	0.00298	Lamtor4	chr5	+	138255608	138259398	980	protein_coding	late_endosomal/lysosomal_adaptor_MAPK_and_MTOR_activator_4
ENSMUSG00000050556	0.0950060489956	0.10159780179	0.214285498557	0.193772338403	0.114131419661	0.173816761893	0.133875719924	0.0296511656446	0.0213804417558	0.0506534676756	0.111379196365	0.0643236182396	0.74835	0.022312	0.049957	Kcnb1	chr2	-	167103378	167190155	3725	protein_coding	potassium_voltage_gated_channel_Shab-related_subfamily_member_1
ENSMUSG00000050565	34.7264605017	38.159973455	35.3632128288	34.1625989215	38.6503123843	40.7369591331	26.7846627717	27.7390216816	27.3891916013	29.7151348468	27.6620440649	26.2734629528	0.32235	7.4905e-08	6.5588e-07	Tor1aip2	chr1	+	156035403	156068861	6118	protein_coding	torsin_A_interacting_protein_2
ENSMUSG00000050578	3.61614924183	4.8259483357	4.40814582311	4.84012062331	5.75329019968	6.41416340501	1.13719291438	0.825798818888	0.982501234703	0.899335749689	1.0292876116	1.24121395783	2.0906	7.659e-46	1.3853e-43	Mmp13	chr9	+	7272514	7283333	2675	protein_coding	matrix_metallopeptidase_13
ENSMUSG00000050592	0.153189960775	0.143341324117	0.0618400333672	0.0988589244726	0.113867419542	0.157649729256	0.0	0.0268932534761	0.0193918055857	0.0459420908429	0.0459180010247	0.0250031804177	1.3945	4.5745e-05	0.00021983	Fam78a	chr2	-	32050055	32084857	4107	protein_coding	family_with_sequence_similarity_78_member_A
ENSMUSG00000050663	0.00688168499414	0.0367957659227	0.00634974291313	0.0	0.0297612557393	0.0323749906522	0.0	0.0	0.0	0.0	0.0	0.0	0.81684	0.010778	0.026974	Trhde	chr10	-	114398823	114802307	5714	protein_coding	TRH-degrading_enzyme
ENSMUSG00000050677	1.11878345935	0.914899777161	1.2650777896	1.30870648356	1.09101359882	1.00622554629	0.639877394951	0.739418189297	0.499846101717	0.513157776609	0.504998105998	0.744739082667	0.7543	1.0088e-06	7.0466e-06	Ccdc96	chr5	+	36484588	36488172	3585	protein_coding	coiled-coil_domain_containing_96
ENSMUSG00000050708	4478.9648685	5352.66916688	4452.91876893	4334.12064367	4433.08983171	4514.785859	3057.24015432	3848.3701886	3794.6438177	2769.1545659	3490.22945892	3749.91766815	0.31402	0.00048919	0.0018132	Ftl1	chr7	-	45457944	45459884	968	protein_coding	ferritin_light_chain_1
ENSMUSG00000050721	4.96483171731	7.46902077445	4.54778254732	4.15129910817	6.31665593344	5.18890137934	2.51554155788	2.17794655631	2.03305385283	2.55251433623	2.53676249745	2.13475640915	1.0884	1.2652e-14	3.0339e-13	Plekho2	chr9	-	65554386	65580040	3271	protein_coding	pleckstrin_homology_domain_containing_family_O_member_2
ENSMUSG00000050732	38.4317112749	38.5865286463	37.5932124726	35.203491573	39.0325606878	39.854089137	21.3071011227	32.2679595684	33.6829497998	18.2231095867	23.9456005216	32.8608393573	0.38822	0.0030427	0.0090235	Vamp8	chr6	-	72385223	72390703	2076	protein_coding	vesicle-associated_membrane_protein_8
ENSMUSG00000050737	0.463625929923	1.18759822691	0.437737034342	0.494791582499	0.874292990615	0.938395362449	0.041021693725	0.105998648778	0.0655131441242	0.0517368157641	0.134445187426	0.0656993358768	2.5328	1.6031e-18	5.7771e-17	Ptges	chr2	-	30889471	30929863	3647	protein_coding	prostaglandin_E_synthase
ENSMUSG00000050751	0.183063072889	0.0522038501507	0.135130096855	0.210021520178	0.145143852284	0.143537163708	0.0154775622817	0.0171400670432	0.024718232632	0.0146402985018	0.0585304873397	0.04249454251	1.4198	4.8959e-05	0.00023374	Pgbd5	chr8	-	124369049	124439658	3222	protein_coding	piggyBac_transposable_element_derived_5
ENSMUSG00000050761	0.170317046265	0.159367303235	0.157151839764	0.34194732836	0.253196259913	0.275432818415	0.134999203226	0.0597999956828	0.0646795984355	0.0255392754591	0.0612621213455	0.0741296242378	1.1035	0.0012075	0.004017	Gp1bb	chr16	-	18620319	18622403	1847	protein_coding	glycoprotein_Ib_beta_polypeptide
ENSMUSG00000050777	12.7173958627	18.7958947061	15.0000591953	14.1084479322	17.9654694266	20.4251741655	7.49361938774	8.88828181447	9.0212498953	5.64901110477	8.31443654161	10.9398164169	0.84391	5.0213e-09	5.4308e-08	Tmem37	chr1	-	120067377	120074074	1311	protein_coding	transmembrane_protein_37
ENSMUSG00000050821	2.94267867857	4.51278887268	2.84948368506	2.94938609497	3.75842930595	3.89834424345	1.61991272536	1.77120603989	1.47364167324	1.28013517969	1.55086538	1.28078586071	1.0854	3.6481e-14	8.2322e-13	Fam131a	chr16	+	20693282	20703048	2432	protein_coding	family_with_sequence_similarity_131_member_A
ENSMUSG00000050822	3.8772089335	5.11115748996	3.27829781764	3.76882074238	5.48763835658	4.44402175378	0.929785835399	0.61383441248	0.57111613869	0.591963593421	0.743792589564	0.687287136443	2.4307	6.8257e-53	1.6409e-50	Slc29a4	chr5	+	142702101	142722490	2789	protein_coding	solute_carrier_family_29_(nucleoside_transporters)_member_4
ENSMUSG00000050854	0.210954656955	0.225591208672	0.155718588007	0.121010253579	0.114039575707	0.148865903906	0.0802607923901	0.0296273047281	0.0213632364647	0.126531764412	0.0202344667606	0.055090162004	0.94156	0.0085202	0.022031	Tmem125	chr4	-	118540941	118544044	1864	protein_coding	transmembrane_protein_125
ENSMUSG00000050891	4.72093666271	6.00277397716	6.5605859871	5.97758761253	5.81999221451	5.45086056926	2.8475542038	4.08327591312	4.57679972541	3.48775638292	3.12007774723	4.56057278661	0.49121	0.00020765	0.00085049	Tatdn1	chr15	-	58890153	58933730	1366	protein_coding	TatD_DNase_domain_containing_1
ENSMUSG00000050896	1.78050263648	1.67813543163	1.08596685282	0.72706452281	1.53350409034	2.1650868173	1.18643889165	1.18672930803	0.764026722374	0.796441227171	0.810496768356	0.709280550866	0.56596	0.014916	0.035464	Rtn4rl2	chr2	-	84871924	84886710	1303	protein_coding	reticulon_4_receptor-like_2
ENSMUSG00000050936	1.1970943816	0.278293853716	0.912463519664	0.507554323682	0.703407574845	1.04064918662	0.0990113282694	0.0730976783761	0.10541647325	0.0	0.149769871774	0.067960332214	2.1998	3.0577e-11	4.642e-10	Hist2h2bb	chr3	+	96269721	96279001	1511	protein_coding	histone_cluster_2_H2bb
ENSMUSG00000050945	1.97283690779	2.25385934029	1.74119488154	1.58857162555	1.25859321073	1.90236615374	1.18106002837	1.4455982752	0.905870461895	1.13186980882	1.06957033026	0.853333848346	0.58916	0.00024544	0.00098592	Zfp438	chr18	-	5210031	5334439	3209	protein_coding	zinc_finger_protein_438
ENSMUSG00000051007	6.44759369751	8.47093067002	6.30461322414	6.20586758032	6.26483305919	7.26805441232	4.96987952606	4.56290776258	5.29138616026	4.62067274607	4.85117031712	5.07317512315	0.37517	0.0001498	0.00063605	Pddc1	chr7	-	141408135	141414136	2348	protein_coding	Parkinson_disease_7_domain_containing_1
ENSMUSG00000051008	0.176966462901	0.416338626697	0.0979723609512	0.487265049876	0.267864695558	0.333016555511	0.0	0.099415474371	0.179212748741	0.0	0.0339487363112	0.12323799817	1.0496	0.0044749	0.012572	4930412M03Rik	chr11	-	60112219	60115230	1111	lincRNA	RIKEN_cDNA_4930412M03_gene
ENSMUSG00000051029	1.43747687471	2.75210633485	1.90397191008	1.83536023282	2.05550955987	2.09968803614	0.499863205436	0.911738377575	0.774820401778	0.528449170805	0.733881202462	0.565107259299	1.3908	5.3535e-13	1.026e-11	Serpinb1b	chr13	+	33084125	33094380	1696	protein_coding	serine_(or_cysteine)_peptidase_inhibitor_clade_B_member_1b
ENSMUSG00000051037	0.985948550089	1.02334560677	0.94987190317	1.28085248346	1.23842269619	1.27897328945	0.49648047682	0.875622318792	0.836947325921	0.608770819341	0.834447921276	0.769908035951	0.47941	0.0029951	0.0088964	Zfp455	chr13	+	67194506	67209298	2712	protein_coding	zinc_finger_protein_455
ENSMUSG00000051043	1.25461355948	2.51131553966	1.62266667164	1.40246494925	2.07526526709	1.9674494592	0.326383674972	0.346381731198	0.173748885826	0.244409542865	0.277709365456	0.233360744422	2.4642	1.15e-34	1.241e-32	Gprc5c	chr11	+	114851152	114872617	3667	protein_coding	G_protein-coupled_receptor_family_C_group_5_member_C
ENSMUSG00000051098	0.455936011992	0.487569971229	0.439390429596	0.453334779397	0.471038395882	0.548155890427	0.295537292051	0.384200719493	0.307815558646	0.316013163127	0.301269885929	0.370428463709	0.40849	0.019558	0.044752	Mblac2	chr13	+	81711417	81753275	3881	protein_coding	metallo-beta-lactamase_domain_containing_2
ENSMUSG00000051107	0.191658560795	0.239115685682	0.0884218464799	0.219882806829	0.0690722239214	0.225415146125	0.0	0.134586424077	0.0646971125429	0.0383192865743	0.0612787100596	0.0278061364677	0.8517	0.021954	0.049249	Gm15440	chr13	-	51685529	51701041	1231	protein_coding	predicted_gene_15440
ENSMUSG00000051113	0.463156043068	0.346703662043	0.555561369933	0.106272373461	0.500753284142	0.217892457699	0.0	0.065047462913	0.0938070029921	0.0	0.133275781066	0.12095178089	1.2325	0.00084267	0.0029314	Fam71e1	chr7	+	44496588	44501134	849	protein_coding	family_with_sequence_similarity_71_member_E1
ENSMUSG00000051124	2.27294497436	2.09643344614	2.2021128645	2.99881594881	2.79535390025	2.94060355846	1.22509826072	1.59610682119	2.04284405107	2.11315360543	1.66238425473	1.68178906896	0.43996	0.0051872	0.014325	Gimap9	chr6	+	48676129	48679114	1384	protein_coding	GTPase_IMAP_family_member_9
ENSMUSG00000051146	13.6149580025	16.0579002627	11.7756302024	12.9642005889	12.8760309412	13.3262081972	5.67831118028	9.53930364905	10.3022759917	8.29421106309	8.50167343	8.43139780743	0.55547	7.1786e-06	4.1579e-05	Camk2n2	chr16	-	20619215	20621287	1291	protein_coding	calcium/calmodulin-dependent_protein_kinase_II_inhibitor_2
ENSMUSG00000051154	80.5303435144	94.4112195418	81.6934907077	75.5083340927	91.1013296221	93.0870029732	35.5141741884	53.0468994753	54.1277908123	47.7242203012	48.3325046291	49.5924222546	0.731	9.9357e-14	2.137e-12	Commd3	chr2	+	18672384	18676231	938	protein_coding	COMM_domain_containing_3
ENSMUSG00000051185	3.56852360975	5.21373883126	4.08963817693	3.70288578028	4.9026206866	5.52031486201	2.03222182073	3.01664189205	2.92328106463	2.20858634891	2.35459015752	3.57132855232	0.6205	2.3023e-05	0.00011871	Fam174a	chr1	+	95313623	95335284	3460	protein_coding	family_with_sequence_similarity_174_member_A
ENSMUSG00000051224	1.88356985752	1.76507017787	1.89922848721	1.7599492248	1.41713179412	1.79281107186	0.861928246178	1.51358218703	1.08156000116	1.21130576405	1.24792201718	1.52130462186	0.39	0.004154	0.011807	Tceanc	chrX	-	166499812	166518567	4050	protein_coding	transcription_elongation_factor_A_(SII)_N-terminal_and_central_domain_containing
ENSMUSG00000051228	0.0151734316251	0.0324524030842	0.0910035892481	0.0957435554462	0.0820257646607	0.0981525015654	0.00962159090714	0.021310166318	0.015366032325	0.0	0.0	0.039624951563	1.1396	0.0021382	0.006642	Nyx	chrX	+	13466110	13489313	5183	protein_coding	nyctalopin
ENSMUSG00000051238	5.34659207052	4.25968994715	5.26743852086	4.3988472677	5.96485050938	5.61185211747	3.91709768277	3.94893774308	4.22802289434	3.42411679175	3.92289969664	4.19059263388	0.27957	0.0070005	0.018601	Swsap1	chr9	+	21955753	21958270	1846	protein_coding	SWIM_type_zinc_finger_7_associated_protein_1
ENSMUSG00000051243	0.0182765271004	0.0586337921865	0.101182703246	0.0629039589138	0.0197601458627	0.12897329532	0.0	0.0128341380463	0.0	0.0	0.0	0.0	1.5804	2.0686e-05	0.00010802	Islr2	chr9	-	58196298	58204319	4303	protein_coding	immunoglobulin_superfamily_containing_leucine-rich_repeat_2
ENSMUSG00000051285	5.7569977468	8.56756777179	6.35913402755	6.57030167645	7.32130588591	7.07150980836	5.79514010864	4.63377388183	4.52858147902	5.58082470517	5.57249170302	5.24693079156	0.30531	0.0038827	0.011139	Pcmtd1	chr1	+	7088920	7173628	5232	protein_coding	protein-L-isoaspartate_(D-aspartate)_O-methyltransferase_domain_containing_1
ENSMUSG00000051297	0.724058533618	0.89341787457	0.154174636001	1.08628127916	0.782834843778	0.655066206043	0.0	0.0782227988854	0.112807571587	0.0668145067605	0.0	0.145450512713	1.8131	6.8358e-07	4.9307e-06	2410124H12Rik	chr16	+	92478742	92497366	706	protein_coding	RIKEN_cDNA_2410124H12_gene
ENSMUSG00000051319	2.70338392888	3.36401610371	1.5873563565	2.70675735206	2.39140990258	3.06390841222	0.935038231345	2.13998022051	1.64261925177	0.648601824378	1.36724291901	1.88261446955	0.69025	0.0032173	0.0094602	1500011K16Rik	chr2	-	127791388	127792488	800	protein_coding	RIKEN_cDNA_1500011K16_gene
ENSMUSG00000051343	2.69236535182	6.96738228108	2.62570224383	3.06686688282	3.32528732392	3.42575364049	0.899192061332	0.901582561618	0.960596053666	0.839056054928	1.19474073719	1.07592267664	1.6695	2.4668e-16	7.1526e-15	Rab11fip5	chr6	-	85334963	85374634	4104	protein_coding	RAB11_family_interacting_protein_5_(class_I)
ENSMUSG00000051346	8.79108520244	9.96348718616	10.098995127	9.65467590544	8.42155391029	9.86813429244	5.30450563514	6.15568586133	7.65984966661	5.64850691294	5.33323835749	7.23830925177	0.49529	4.4777e-06	2.723e-05	Spryd4	chr10	-	128209908	128211794	1570	protein_coding	SPRY_domain_containing_4
ENSMUSG00000051359	0.94802446426	1.01380072775	0.524846309752	0.422968601313	1.02498147445	0.966332328808	0.240459871977	0.236700974072	0.245348157973	0.214815888063	0.242488375302	0.201726704479	1.5497	1.0374e-11	1.6897e-10	Ncald	chr15	-	37366175	37792570	3733	protein_coding	neurocalcin_delta
ENSMUSG00000051375	5.51160823174	5.27277685693	4.71705104856	4.59040720525	5.59786686542	5.85889279125	2.23787543458	1.53998517045	1.52959984048	1.66383545312	1.75525311219	1.65615710911	1.4772	1.6777e-45	2.9778e-43	Pcdh1	chr18	-	38185915	38212053	5415	protein_coding	protocadherin_1
ENSMUSG00000051435	0.0735906700995	0.0174881269688	0.0226340804776	0.00938087388945	0.0353619911197	0.00961690042559	0.0	0.0	0.0	0.0	0.00784301227733	0.0	1.014	0.0040034	0.011437	Fhad1	chr4	-	141890438	142015082	4809	protein_coding	forkhead-associated_(FHA)_phosphopeptide_binding_domain_1
ENSMUSG00000051439	5.42802972536	7.99809808373	6.60100207863	4.87859149544	8.8705959632	7.41374929069	1.61787785576	1.96731334398	1.95052328454	1.2602950092	1.48756797365	1.87259824637	1.83	2.3517e-30	1.9762e-28	Cd14	chr18	-	36725074	36726736	1572	protein_coding	CD14_antigen
ENSMUSG00000051451	17.809170722	14.9735170912	14.5732348965	16.4751991957	19.3581867927	18.8569106861	13.9393991953	14.4858736757	13.187655252	11.8668085643	13.6368092332	15.2877710253	0.2081	0.01348	0.032572	Crebzf	chr7	+	90442729	90447717	4937	protein_coding	CREB/ATF_bZIP_transcription_factor
ENSMUSG00000051457	0.367691205444	0.505546101613	0.445896827747	0.53031135226	0.511121539424	0.543654197823	0.0666159573493	0.191805730209	0.106388118542	0.126024690817	0.0806135101078	0.146318371325	1.7156	1.5934e-13	3.3438e-12	Spn	chr7	-	127132232	127137823	3743	protein_coding	sialophorin
ENSMUSG00000051502	6.59789678094	7.86667218081	7.34745468773	6.13392456831	8.65038018977	6.91262246165	3.0296320707	4.52666360763	5.14563524706	2.82025514939	3.09156115096	4.19202310218	0.8009	7.0663e-08	6.2275e-07	Ufsp1	chr5	+	137294629	137295665	1037	protein_coding	UFM1-specific_peptidase_1
ENSMUSG00000051506	0.0156770449742	0.0251471352316	0.0144652371197	0.00899284810811	0.0127122357691	0.018438223521	0.0	0.0	0.0	0.0	0.0	0.0	1.3765	0.00014824	0.00063041	Wdfy4	chr14	-	32959547	33185508	10033	protein_coding	WD_repeat_and_FYVE_domain_containing_4
ENSMUSG00000051596	0.112312768172	0.0667251686709	0.115145766441	0.0429507672495	0.229367570613	0.102739993344	0.0	0.0	0.0126375984672	0.0	0.0119698654528	0.0108630130091	1.785	1.657e-06	1.1019e-05	Otop1	chr5	+	38275972	38304217	3151	protein_coding	otopetrin_1
ENSMUSG00000051615	18.3043950824	24.7828210803	17.5240490913	17.7251319972	25.2496625608	23.1238370733	9.47433722991	8.60001016016	8.22370980543	9.3573604667	8.18678574839	7.89718924152	1.1687	1.129e-26	7.8542e-25	Rap2a	chr14	+	120478461	120507194	4174	protein_coding	RAS_related_protein_2a
ENSMUSG00000051652	0.0549189218666	0.166399772355	0.0422281552672	0.115511836098	0.158338747947	0.139948734615	0.0	0.0	0.018538674474	0.0219604477528	0.0	0.0	1.9578	1.1612e-07	9.8013e-07	Lrrc3	chr10	-	77897575	77902536	4296	protein_coding	leucine_rich_repeat_containing_3
ENSMUSG00000051703	0.38425356407	0.325306931853	0.325005489464	0.422471627968	0.259653626773	0.489592641618	0.182743628276	0.20237282741	0.194565502134	0.134445151633	0.092142620623	0.348425834607	0.68597	0.012427	0.030415	Tmem198	chr1	+	75479532	75485705	2456	protein_coding	transmembrane_protein_198
ENSMUSG00000051705	2.19837895253	2.20674843301	2.23894748294	2.46263524911	2.52258428542	2.95146021717	1.7490869869	1.79132684853	1.82723276952	1.89082234955	1.92961680699	1.55259728022	0.3354	0.0011929	0.003974	Senp8	chr9	-	59734259	59750649	3792	protein_coding	SUMO/sentrin_specific_peptidase_8
ENSMUSG00000051839	0.043045372804	0.184127865556	0.0397180416044	0.0987687411808	0.0930792639817	0.101253802182	0.0	0.0	0.0217958800056	0.0	0.0	0.0	1.2679	0.00051868	0.0019102	Gypa	chr8	+	80494045	80510785	1827	protein_coding	glycophorin_A
ENSMUSG00000051851	0.392238883357	1.15349679367	0.723839022556	0.787502139003	0.742138844802	0.807316007548	0.497443448097	0.275437885352	0.29791326262	0.0	0.188114942851	0.0	1.0793	0.0030957	0.0091607	Cxx1c	chrX	+	53608032	53608432	401	protein_coding	CAAX_box_1C
ENSMUSG00000051890	1.60589635193	2.88894512723	2.00799713581	1.84238572946	2.09324429132	1.58866056229	0.742320427938	0.969604433818	0.668750840415	0.594139075766	0.748582593194	0.849201530331	1.2305	1.2003e-12	2.194e-11	Klhdc1	chr12	+	69241176	69284632	2620	protein_coding	kelch_domain_containing_1
ENSMUSG00000051980	0.0520361024127	0.0278232474392	0.0240069018564	0.019899701162	0.037506796492	0.0	0.0	0.0	0.0	0.0	0.0	0.0	0.99592	0.0032666	0.0095886	Casr	chr16	-	36493696	36562141	4534	protein_coding	calcium-sensing_receptor
ENSMUSG00000052087	0.100140784524	0.0892406648905	0.138600118442	0.0574439166397	0.108269831469	0.196297428466	0.0	0.0234402784436	0.0	0.0	0.0	0.0145285882817	1.6726	7.5346e-06	4.3429e-05	Rgs14	chr13	+	55369732	55384687	2356	protein_coding	regulator_of_G-protein_signaling_14
ENSMUSG00000052102	8.58932897695	12.1980487815	7.35476102516	8.10016944588	12.2954291967	10.3648129477	4.22653075592	5.13892007461	5.28860031548	5.48165011429	5.585879689	5.74227694751	0.7784	6.4414e-09	6.8459e-08	Gnpda1	chr18	-	38327558	38339003	2289	protein_coding	glucosamine-6-phosphate_deaminase_1
ENSMUSG00000052131	0.0	0.131304297569	0.14161760736	0.14086689316	0.066376196446	0.144411160489	0.0389295126243	0.0	0.0	0.0	0.0	0.0267208071755	0.93113	0.0093677	0.02391	Akr1b7	chr6	+	34412334	34423142	1281	protein_coding	aldo-keto_reductase_family_1_member_B7
ENSMUSG00000052133	0.0592452941015	0.0362033588432	0.0546657376322	0.0582599516156	0.0457532865084	0.029862897641	0.010733686111	0.0118866328052	0.0342841780199	0.0	0.0	0.0147349780421	0.98803	0.0078585	0.020561	Sema5b	chr16	+	35541145	35664732	4646	protein_coding	sema_domain_seven_thrombospondin_repeats_(type_1_and_type_1-like)_transmembrane_domain_(TM)_and_short_cytoplasmic_domain_(semaphorin)_5B
ENSMUSG00000052139	16.7997900005	20.6736486216	15.4655200009	16.6344478371	17.013942189	17.7805708863	8.89987225115	11.7835685692	13.4303126452	14.146674278	12.5538053934	13.1263009408	0.39064	0.00039892	0.0015144	Bre	chr5	+	31697684	32084962	2034	protein_coding	brain_and_reproductive_organ-expressed_protein
ENSMUSG00000052160	0.0198796501802	0.170071592705	0.165086895374	0.114035951806	0.214934043598	0.140286170313	0.0756350439915	0.0558395308525	0.0201319882559	0.0238478472057	0.0572048221057	0.0346100647035	0.90092	0.014039	0.033708	Pld4	chr12	+	112760655	112768986	1978	protein_coding	phospholipase_D_family_member_4
ENSMUSG00000052180	15.6161768092	20.1853641491	14.3270488673	16.8619900354	17.8770054511	15.8573411731	8.4930877783	12.7763118885	12.003337685	8.92232967973	10.3458965781	9.59556871511	0.58837	3.019e-07	2.3451e-06	Serpinb6c	chr13	-	33879816	33905708	1327	protein_coding	serine_(or_cysteine)_peptidase_inhibitor_clade_B_member_6c
ENSMUSG00000052253	23.3995752259	23.387892908	25.2151892968	25.2360300156	24.1615156764	24.2870411502	20.4064949716	21.6921337533	20.1591517163	17.0980301253	18.367380609	20.8819819215	0.19999	0.001372	0.0045127	Zfp622	chr15	+	25984366	25998482	2803	protein_coding	zinc_finger_protein_622
ENSMUSG00000052276	0.193431930004	0.502356586113	0.101988562208	0.253619803426	0.23901028151	0.19500073428	0.0	0.0	0.0	0.0331490103815	0.0795159087316	0.0	1.637	1.1295e-05	6.2379e-05	Ostn	chr16	+	27307489	27351212	1423	protein_coding	osteocrin
ENSMUSG00000052316	0.133294739175	0.0950287034947	0.129824141075	0.0934536436681	0.112089520439	0.0958049746918	0.00939146999467	0.0208004881405	0.0299970416348	0.0177668707243	0.0213090655603	0.0	1.8388	4.8138e-08	4.3891e-07	Lrrc15	chr16	-	30269302	30283256	5310	protein_coding	leucine_rich_repeat_containing_15
ENSMUSG00000052336	0.0210898085581	0.0338296068354	0.00972980182505	0.0725866814712	0.0114008993896	0.0124021652311	0.0	0.0	0.0	0.0	0.0	0.0	0.87869	0.0074767	0.019704	Cx3cr1	chr9	-	119901616	120068283	3729	protein_coding	chemokine_(C-X3-C_motif)_receptor_1
ENSMUSG00000052353	3.03029497046	2.31805356605	3.05627565354	3.1783748966	2.95343737714	3.06973733613	1.90049490044	1.82505197062	1.67997775714	1.98342588808	1.68138146466	1.63661655987	0.61331	3.2065e-11	4.8563e-10	Cemip	chr7	-	83932857	84086502	7111	protein_coding	cell_migration_inducing_protein_hyaluronan_binding
ENSMUSG00000052364	0.715498086975	1.13957185085	0.632098101143	0.751003782027	1.16859880816	1.14589668811	0.830179769215	0.662789073328	0.616663922108	0.36524229015	0.4818670226	0.569826644076	0.51292	0.014424	0.034487	B630019K06Rik	chrX	+	8892382	8894964	2583	protein_coding	RIKEN_cDNA_B630019K06_gene
ENSMUSG00000052369	16.859134916	21.5008980329	17.1759031182	15.0651326628	17.3956178031	18.2162092663	8.41820352623	13.139229449	14.5645269214	12.7809000033	13.0337192743	12.540295438	0.40476	0.00076534	0.0026925	Tmem106c	chr15	+	97964229	97970286	1635	protein_coding	transmembrane_protein_106C
ENSMUSG00000052387	0.186691741515	0.137255849929	0.188410250029	0.261037430095	0.296462289275	0.212711854384	0.0961859308208	0.0491619845814	0.0708980524098	0.0419920253171	0.0783440125495	0.0609424700151	1.3745	4.0016e-08	3.7019e-07	Trpm3	chr19	+	22139119	22989884	6740	protein_coding	transient_receptor_potential_cation_channel_subfamily_M_member_3
ENSMUSG00000052395	6.98471134309	9.88276620331	8.48160724806	7.23843084652	9.65335692183	10.5011476278	7.54193663489	6.31608957335	6.87318055354	5.84944631956	6.14659862179	6.25219871823	0.33124	0.0030289	0.0089856	Rft1	chr14	+	30654360	30691317	2387	protein_coding	RFT1_homolog_(S._cerevisiae)
ENSMUSG00000052415	1.51264234323	1.43705822737	1.48295012525	1.76638810541	0.832318518958	1.36606559389	1.02769099787	0.76820349941	0.690696951706	0.761476545879	0.783747650875	0.605465131574	0.7263	1.2488e-05	6.835e-05	Tchh	chr3	+	93442330	93449077	5823	protein_coding	trichohyalin
ENSMUSG00000052419	10.7680499871	10.5489488301	11.6144892454	11.7147981085	12.09714015	12.6209422364	5.74502558258	10.4992378948	10.0022713474	7.14172838929	7.56240425828	10.3431475707	0.32922	0.010015	0.025302	2610001J05Rik	chr6	-	13867735	13871518	3177	protein_coding	RIKEN_cDNA_2610001J05_gene
ENSMUSG00000052430	0.0367563545116	0.00786132011524	0.0271321226439	0.0168676846268	0.0397400951801	0.0518762469396	0.00932299601266	0.0	0.0	0.0	0.0	0.0	1.2114	0.00087462	0.0030317	Bmpr1b	chr3	-	141837136	142169425	5349	protein_coding	bone_morphogenetic_protein_receptor_type_1B
ENSMUSG00000052459	98.0912648495	109.723812925	96.2761247869	92.5906211203	113.514465748	118.939755263	81.2928215744	65.5164529697	73.3219374861	67.8933227596	71.0334731073	70.8355218886	0.44676	1.1398e-08	1.1645e-07	Atp6v1a	chr16	-	44085402	44139705	4234	protein_coding	ATPase_H+_transporting_lysosomal_V1_subunit_A
ENSMUSG00000052477	0.201858049571	0.453313258329	0.298007646863	0.162109013214	0.458312643889	0.356116587372	0.0767998547306	0.113398965119	0.0613260874284	0.0	0.0	0.0175715369568	1.8009	3.281e-07	2.5299e-06	C130026I21Rik	chr1	-	84992690	85270566	1948	protein_coding	RIKEN_cDNA_C130026I21_gene
ENSMUSG00000052485	0.203214201842	0.0724379005968	0.343761189545	0.233140168136	0.402802318742	0.796686893138	0.0	0.0	0.205793657727	0.0	0.0649733781941	0.0884479431313	1.1613	0.0018542	0.0058721	Tmem171	chr13	-	98686235	98694834	1161	protein_coding	transmembrane_protein_171
ENSMUSG00000052504	0.0138971366165	0.0297227081084	0.00641145626535	0.0239155093838	0.0450757594879	0.0081724110526	0.0	0.0	0.00703676846972	0.00833557903745	0.0	0.0	0.87545	0.014257	0.034144	Epha3	chr16	-	63543538	63864158	5659	protein_coding	Eph_receptor_A3
ENSMUSG00000052560	0.0	0.137418958485	0.0431163767149	0.0134024428207	0.0884128570307	0.0686982681917	0.0296308411597	0.0	0.0118303840672	0.0	0.0112053018543	0.0	0.91216	0.012125	0.029805	Cpne8	chr15	-	90487482	90679432	3366	protein_coding	copine_VIII
ENSMUSG00000052572	0.0372508033881	0.0318682844232	0.0343713821576	0.0341891796395	0.0322197452244	0.0613364378603	0.0	0.0	0.0	0.0	0.0	0.0	1.6197	1.1932e-05	6.5634e-05	Dlg2	chr7	+	91090706	92447003	5278	protein_coding	discs_large_homolog_2_(Drosophila)
ENSMUSG00000052584	12.4717056745	8.48719659194	11.5552172141	10.3469317739	13.5398306411	13.2136211848	4.05224082785	11.4359066449	8.55918208952	7.23330522599	8.20580556084	7.17784618439	0.45422	0.0092857	0.023732	Serp2	chr14	-	76532814	76556687	763	protein_coding	stress-associated_endoplasmic_reticulum_protein_family_member_2
ENSMUSG00000052605	0.618956589778	0.545095201991	0.436732965808	0.292396627537	0.472377264707	0.770794569111	0.0461747274738	0.0511345333455	0.110614091028	0.349415124244	0.174615953897	0.25355077031	1.112	0.00076794	0.0027004	Isoc2b	chr7	-	4844959	4866193	1080	protein_coding	isochorismatase_domain_containing_2b
ENSMUSG00000052632	4.2382938025	3.63625375776	3.94902119786	4.04408680345	3.33193192172	3.51052264128	3.06519518835	2.9664873695	2.49670692254	2.9159978271	3.00912678001	2.42342379442	0.33001	0.00053772	0.0019727	Asap2	chr12	+	21111748	21270171	5678	protein_coding	ArfGAP_with_SH3_domain_ankyrin_repeat_and_PH_domain_2
ENSMUSG00000052658	1.51446292377	0.867610755772	0.998141155587	1.11695626632	1.28652955175	0.826987295607	0.342975967481	0.683669414193	0.328647093014	0.454191598914	0.622564721458	0.612079232316	0.85793	0.0017243	0.0055094	5830454E08Rik	chr9	+	120577346	120578072	727	protein_coding	RIKEN_cDNA_5830454E08_gene
ENSMUSG00000052675	0.57893168328	0.655516994806	0.4608622876	0.74232664101	0.589107905177	0.627494424045	0.172755331426	0.175369011589	0.149443979796	0.258732619424	0.413755124014	0.385376676005	0.98423	2.1996e-05	0.0001142	Zfp112	chr7	+	24112314	24127952	3464	protein_coding	zinc_finger_protein_112
ENSMUSG00000052676	1.39272252471	1.42929847309	1.4923364938	1.94573150605	1.65149892031	1.80974903116	0.712206593426	0.725610858784	1.11467155998	0.754521090912	0.818764781253	0.772384737318	0.84888	1.8046e-09	2.1195e-08	Zmat1	chrX	-	134971372	135009209	3501	protein_coding	zinc_finger_matrin_type_1
ENSMUSG00000052684	38.7670757885	40.4942515463	38.762697534	34.743368123	34.9150345137	31.4408772499	27.3660191049	27.6386241571	26.3975377347	25.3383488733	25.9134675062	25.2668232351	0.37446	4.7017e-07	3.51e-06	Jun	chr4	-	95049034	95052222	3189	protein_coding	jun_proto-oncogene
ENSMUSG00000052688	1.85332436371	2.68306086529	1.97625513481	1.53451117113	2.27787080291	2.24143907603	0.598690552751	0.736664686702	0.841040887764	0.55581707736	0.60374106603	0.555523086127	1.5291	7.3361e-24	4.159e-22	5430435G22Rik	chr1	+	131688695	131715439	4498	protein_coding	RIKEN_cDNA_5430435G22_gene
ENSMUSG00000052712	14.792599961	16.2328522384	14.5196686368	15.0144132827	15.8887892635	14.8658318927	9.38777233808	12.5874944158	14.1229458333	12.1156013166	12.5298092049	12.7399318148	0.21342	0.013276	0.032157	BC004004	chr17	+	29268788	29302881	3251	protein_coding	cDNA_sequence_BC004004
ENSMUSG00000052751	12.5810184349	14.8073525916	11.2847841496	11.2278388143	13.0874695327	12.1882812362	8.23199156722	8.34187071709	8.705307814	7.56119630713	7.71648934314	8.60642456964	0.51048	7.1354e-10	8.9864e-09	Repin1	chr6	+	48593883	48599082	3138	protein_coding	replication_initiator_1
ENSMUSG00000052760	0.670369304421	0.983151321105	0.795279783367	0.944882011192	0.766203746456	0.833494370885	0.340069108331	0.322797638654	0.446120152807	0.344649598925	0.312318452367	0.300111238116	1.0748	2.3316e-07	1.8559e-06	A630001G21Rik	chr1	-	85717083	85778643	2053	protein_coding	RIKEN_cDNA_A630001G21_gene
ENSMUSG00000052776	13.1212229854	19.3631696155	17.6503921656	12.8517126265	19.3511789818	21.9093756037	1.24341069845	0.996106134984	1.26751425263	1.17614799116	0.860388848696	0.690034722381	3.7651	5.0935e-114	7.4412e-111	Oas1a	chr5	-	120896256	120907521	1885	protein_coding	2'-5'_oligoadenylate_synthetase_1A
ENSMUSG00000052837	95.2702415412	82.5692267848	90.903264639	87.0624579454	106.354200788	103.454036298	28.6745057612	47.3917078286	48.1748412969	38.4546536192	37.1430909932	51.0835902508	1.0475	2.6102e-18	9.2143e-17	Junb	chr8	-	84976909	84978748	1840	protein_coding	jun_B_proto-oncogene
ENSMUSG00000052852	0.511065074129	0.503659393713	0.573269806918	0.471360225257	0.650060456019	0.813223627961	0.393967858263	0.408138018446	0.304442452371	0.252444413158	0.326804170596	0.270415385766	0.71004	0.00016157	0.00068131	Reep1	chr6	+	71707561	71810710	3924	protein_coding	receptor_accessory_protein_1
ENSMUSG00000052861	0.0310796301427	0.0232652077992	0.0258095067223	0.0392221662882	0.0268820447826	0.0146214587881	0.0	0.00436494593844	0.00629482655235	0.00372834664661	0.00298111334506	0.00541090009355	1.5411	2.2668e-05	0.00011712	Dnah6	chr6	-	73017606	73221651	12652	protein_coding	dynein_axonemal_heavy_chain_6
ENSMUSG00000052889	0.035446467599	0.0379058304956	0.0545108638906	0.0135554755211	0.0383238766439	0.0277930734054	0.0	0.0	0.0	0.0	0.0113332470077	0.0	1.0115	0.0044333	0.012487	Prkcb	chr7	+	122288751	122634402	3328	protein_coding	protein_kinase_C_beta
ENSMUSG00000052914	0.785348199741	1.39972930806	0.915867190433	0.976084482019	1.82792311863	2.24503272557	0.622494245555	0.582125172954	0.474980895733	0.628074897393	0.585895860842	0.626667784593	1.0027	4.3696e-06	2.6641e-05	Cyp2j6	chr4	-	96516138	96553661	3605	protein_coding	cytochrome_P450_family_2_subfamily_j_polypeptide_6
ENSMUSG00000052920	1.53711243041	1.27848082633	1.25143796264	1.03733674709	1.06447814888	1.28793982677	1.10847659516	0.606716333307	0.824094760956	1.0003056891	0.905825837486	0.874536382008	0.37351	0.012526	0.030616	Prkg1	chr19	-	30567551	31765033	3914	protein_coding	protein_kinase_cGMP-dependent_type_I
ENSMUSG00000052942	1.81067261479	2.11538143333	1.48239370758	1.38687993152	2.20660659984	1.71105315581	0.683587527839	0.492426781059	0.651848808987	0.690552913897	0.727837593298	0.578537124961	1.3362	4.576e-22	2.2227e-20	Glis3	chr19	-	28258851	28680077	7514	protein_coding	GLIS_family_zinc_finger_3
ENSMUSG00000052949	7.96824927059	15.139529066	7.12452152459	7.72549998369	8.84518502371	8.25028869817	7.1040502992	5.24873456371	6.61241888173	7.35292272711	7.05510452046	5.669074649	0.38039	0.019984	0.045556	Rnf157	chr11	-	116336353	116413032	4619	protein_coding	ring_finger_protein_157
ENSMUSG00000052957	0.27887906423	0.213020269992	0.110280945306	0.121884829542	0.488171033436	0.140570438136	0.0	0.0	0.0	0.0	0.0254758838512	0.0231201310313	2.2672	6.5394e-10	8.2963e-09	Gas1	chr13	-	60174405	60177365	2961	protein_coding	growth_arrest_specific_1
ENSMUSG00000053012	27.3768940416	36.805954224	30.8857307416	26.4275317364	30.0856755606	31.06108092	19.0573772247	24.2005587792	20.5028406711	24.3950925416	22.1166888974	22.9696980734	0.35341	0.00020582	0.0008448	Krcc1	chr6	+	71272019	71285318	1748	protein_coding	lysine-rich_coiled-coil_1
ENSMUSG00000053024	0.0268079820402	0.0630695683475	0.034630081407	0.0553604585232	0.0753587946151	0.0441414942769	0.0	0.0	0.0	0.0	0.0	0.0	2.1697	6.186e-09	6.5854e-08	Cntn2	chr1	-	132509427	132543256	7334	protein_coding	contactin_2
ENSMUSG00000053025	0.0427335063103	0.0152328206109	0.0394302818391	0.0735398664751	0.107805715184	0.134026949166	0.00903254947866	0.010002770515	0.00721265581781	0.017087861537	0.034157802972	0.0061998467654	1.2061	0.0010735	0.0036213	Sv2b	chr7	-	75114897	75309262	5521	protein_coding	synaptic_vesicle_glycoprotein_2_b
ENSMUSG00000053062	0.90881390245	0.692817961863	0.896682505402	0.784567348423	1.62467512324	1.24879303188	0.330936490728	0.442307862805	0.218696967159	0.47494870435	0.405652440265	0.234984123513	1.3126	3.0437e-09	3.4286e-08	Jam2	chr16	+	84774123	84825928	4370	protein_coding	junction_adhesion_molecule_2
ENSMUSG00000053070	6.59482420294	7.0788027308	6.88272246463	6.65921249722	9.05290850893	8.30831332032	5.19987760145	6.45220166987	5.60296501288	5.5704496566	5.35430427476	5.89123303628	0.28521	0.0043309	0.012244	9230110C19Rik	chr9	-	8021672	8042823	1592	protein_coding	RIKEN_cDNA_9230110C19_gene
ENSMUSG00000053094	58.4095439923	61.1212110967	52.213473892	53.3137997571	63.5102155648	60.4660923635	46.2260746769	48.3465932936	46.0834764192	48.9452592067	48.3567687599	47.9901327157	0.18933	0.0015976	0.0051575	Tmem248	chr5	+	130219744	130243765	3669	protein_coding	transmembrane_protein_248
ENSMUSG00000053101	0.103086959659	0.318469336938	0.169099591054	0.170831369923	0.222910331729	0.296373093861	0.0726313802384	0.0160865994795	0.092795974996	0.0549618896276	0.131839368628	0.109677510606	0.9742	0.0019147	0.0060396	Gpr141	chr13	-	19749682	19824257	3433	protein_coding	G_protein-coupled_receptor_141
ENSMUSG00000053111	0.0	0.0209831343794	0.0362100109836	0.0675338660694	0.106072739081	0.138466090259	0.0	0.0275575329407	0.0	0.0	0.0	0.0	0.84231	0.013453	0.032518	Fank1	chr7	+	133776861	133881532	2004	protein_coding	fibronectin_type_3_and_ankyrin_repeat_domains_1
ENSMUSG00000053134	9.83048701412	10.3611916152	9.55738120403	9.62481344646	11.5188330386	11.3500509195	6.90263825233	7.69829060916	7.88342572838	9.21502354007	9.21944809985	8.27732087694	0.23587	0.0077829	0.020391	Supt7l	chr5	-	31514569	31527807	3056	protein_coding	suppressor_of_Ty_7-like
ENSMUSG00000053141	0.100642370356	0.190947908793	0.143787705438	0.130361772515	0.147422891396	0.141278396914	0.0123518920917	0.018238208723	0.00986321155139	0.0194728541004	0.0342542525147	0.0282606951716	2.2464	3.721e-17	1.1922e-15	Ptprt	chr2	-	161521990	162661147	12112	protein_coding	protein_tyrosine_phosphatase_receptor_type_T
ENSMUSG00000053153	0.0	0.0827062121593	0.020389115485	0.0126756455562	0.0836183413221	0.0129945698642	0.0	0.0	0.0	0.0	0.0	0.0	0.84315	0.0088376	0.022738	Spag16	chr1	+	69826970	70725132	3559	protein_coding	sperm_associated_antigen_16
ENSMUSG00000053158	0.783022137258	0.669880107546	0.696223332113	0.636999376843	0.861977340378	0.703259346184	0.451382201952	0.519861584483	0.619951531179	0.256178720707	0.286769720085	0.458539499528	0.60351	0.0025751	0.007805	Fes	chr7	-	80377758	80387946	2762	protein_coding	feline_sarcoma_oncogene
ENSMUSG00000053166	0.095596308079	0.0340763381657	0.0490038236164	0.121860136506	0.0574202509774	0.074955711745	0.0	0.0	0.0	0.0	0.0101882890442	0.0	1.7238	3.8694e-06	2.3844e-05	Cdh22	chr2	-	165111507	165234853	3702	protein_coding	cadherin_22
ENSMUSG00000053175	3.76215394919	3.45493545787	3.00065510479	3.09692057398	3.95264867982	3.02484787662	1.50953919871	2.23886335188	2.38926436621	1.96333525217	1.95720887568	2.05376123951	0.62679	1.0437e-06	7.274e-06	Bcl3	chr7	-	19808462	19822770	1850	protein_coding	B_cell_leukemia/lymphoma_3
ENSMUSG00000053181	0.100055847472	0.267494919188	0.13848256109	0.114790388128	0.378622998429	0.235357120339	0.063446190422	0.0	0.0	0.0600140480572	0.0479860636663	0.0870975928544	0.91553	0.014052	0.033735	A830005F24Rik	chr13	+	48513570	48514859	786	protein_coding	RIKEN_cDNA_A830005F24_gene
ENSMUSG00000053192	5.70505642629	5.83848348733	5.49047707885	5.53644249511	5.43860251722	5.98838838404	3.57872146786	4.30774539884	3.76881707965	3.70401836074	3.90311604904	3.75579495178	0.4623	6.1324e-08	5.473e-07	Mllt11	chr3	-	95219135	95228677	1923	protein_coding	myeloid/lymphoid_or_mixed-lineage_leukemia_(trithorax_homolog_Drosophila);_translocated_to_11
ENSMUSG00000053199	0.0549112526972	0.182035503448	0.121600103915	0.157494143745	0.106863729762	0.161456759345	0.0208917912324	0.038559765405	0.0278041284528	0.0197616429715	0.0158010247347	0.00955993687803	1.8739	4.1593e-09	4.5789e-08	Arhgap20	chr9	+	51765337	51853856	7161	protein_coding	Rho_GTPase_activating_protein_20
ENSMUSG00000053208	0.268463099181	0.253314465641	0.233140118911	0.380467900892	0.0341477540752	0.0371467262222	0.0	0.0	0.0	0.0	0.0151474080489	0.0274934570215	1.8225	1.0673e-06	7.4144e-06	Kat2b-ps	chr5	-	93390602	93393091	2490	pseudogene	K(lysine)_acetyltransferase_2B_pseudogene
ENSMUSG00000053219	4.43274651935	4.82019406881	4.43477465743	4.17127478785	6.32728255133	6.38504937554	2.43184948494	3.8122591928	3.25327320288	2.77828175103	3.36801994419	3.29503597641	0.56982	3.7019e-05	0.00018176	Raet1e	chr10	+	22158569	22374139	1579	protein_coding	retinoic_acid_early_transcript_1E
ENSMUSG00000053226	1.83701019961	1.53971696666	2.40508538863	2.07905394255	2.46924479279	2.07297024268	0.598172605911	1.08079809117	0.90502438114	0.804051848402	0.666715460333	0.734720982147	1.2103	7.4718e-12	1.2481e-10	Dand5	chr8	-	84815405	84822823	1584	protein_coding	DAN_domain_family_member_5
ENSMUSG00000053279	158.360383113	176.619038373	180.03367007	173.374862054	157.775847142	168.320809169	71.1958968942	86.590466569	86.5861027014	89.6778256404	85.0792207594	80.8466329792	0.91654	8.4339e-40	1.1441e-37	Aldh1a1	chr19	+	20601961	20643462	2053	protein_coding	aldehyde_dehydrogenase_family_1_subfamily_A1
ENSMUSG00000053334	3.27890689247	3.8797110264	3.14048943073	3.40418648167	4.75821994285	4.14968033719	1.75504956549	2.36379675389	1.61607397418	1.63019770236	1.76985504571	1.99689319419	0.90044	7.8302e-13	1.4768e-11	Ficd	chr5	+	113735782	113740600	3154	protein_coding	FIC_domain_containing
ENSMUSG00000053395	0.331655861309	0.443333698433	0.382524312131	0.428058621833	0.448223023971	0.365690623194	0.262881948717	0.0873357343381	0.146941227934	0.223795137563	0.238589642857	0.144351519206	0.85407	0.0017878	0.0056883	Cacng8	chr7	+	3390683	3415648	1897	protein_coding	calcium_channel_voltage-dependent_gamma_subunit_8
ENSMUSG00000053411	1.19452508542	1.07607416228	1.16209206127	1.01292994299	1.1791884171	1.19112385123	0.675125287284	1.26734623507	0.710033986986	0.693119154332	0.765923173704	0.762912793279	0.3838	0.0060463	0.016323	Cbx7	chr15	-	79915807	79971119	6057	protein_coding	chromobox_7
ENSMUSG00000053461	0.0431161711146	0.0461076768601	0.0530444897743	0.016488531628	0.0155387258127	0.033806779347	0.0	0.0	0.0	0.0	0.0137854700445	0.0	0.85967	0.012863	0.03134	Hhipl2	chr1	+	183418503	183437053	2736	protein_coding	hedgehog_interacting_protein-like_2
ENSMUSG00000053552	0.896677554608	1.43833686527	1.28971753407	0.907698642542	1.08352129128	1.02359037347	0.685652894883	0.518547380405	0.587567807474	0.680199462185	0.430040095713	0.309923728296	0.89582	4.9245e-06	2.9691e-05	Ebf4	chr2	+	130295169	130370481	2982	protein_coding	early_B_cell_factor_4
ENSMUSG00000053559	3.12630329071	4.19759076545	2.94874880964	3.86565758466	4.61944904621	4.6165964475	2.20268134592	2.53685105361	2.60314433303	2.37522030129	2.03245566126	2.23760794646	0.61545	3.4088e-05	0.0001693	Smagp	chr15	-	100621342	100636865	1132	protein_coding	small_cell_adhesion_glycoprotein
ENSMUSG00000053581	32.9937077571	41.9573166612	32.2065252189	31.4037378702	44.8482636896	45.1093596678	13.8637834322	14.1853553028	14.3124650947	12.8756551384	12.8659282963	13.5880490128	1.3606	6.8423e-41	9.996e-39	Zfand2a	chr5	-	139471211	139484549	3169	protein_coding	zinc_finger_AN1-type_domain_2A
ENSMUSG00000053626	0.0877722054832	0.162125370258	0.154612632126	0.0549260826311	0.138032317609	0.15015478619	0.0404778455127	0.0672385909251	0.0646445986528	0.0574322748859	0.0765362135586	0.0416753498277	0.80009	0.0081588	0.021241	Tll1	chr8	-	64014770	64205993	4928	protein_coding	tolloid-like
ENSMUSG00000053644	14.1734157967	20.3278266737	15.9059507507	15.3651561137	17.032339283	17.2743067558	10.007542242	12.7535541991	12.541083436	10.779342395	11.860189496	11.625219959	0.42235	5.6959e-06	3.3858e-05	Aldh7a1	chr18	-	56509687	56572951	4131	protein_coding	aldehyde_dehydrogenase_family_7_member_A1
ENSMUSG00000053684	6.59772679526	7.09588731451	5.48360788813	5.95145708746	6.13954312343	6.5602688591	5.34934883126	5.05745586287	4.6540799107	4.78809485816	4.93956830965	4.86642112467	0.25279	0.0022872	0.0070424	BC048403	chr10	+	121739937	121752878	3123	protein_coding	cDNA_sequence_BC048403
ENSMUSG00000053687	2.90628839518	2.93606650741	2.40976636447	2.79649090642	3.20013072038	3.95373508543	1.32484981008	1.52358616385	1.69537946058	1.17284947187	1.32317974874	1.58555590698	0.94372	6.4363e-13	1.2236e-11	Dpep2	chr8	-	105984944	105996423	2936	protein_coding	dipeptidase_2
ENSMUSG00000053702	4.70169598002	5.25692577168	4.83675927628	5.05904641863	4.57292064275	4.77417505116	4.13566441392	3.02819731821	3.14467686933	4.12797704338	3.84219939254	3.30049099636	0.33325	0.00060393	0.0021847	Nebl	chr2	-	17343909	17731464	8079	protein_coding	nebulette
ENSMUSG00000053706	0.191192616158	0.124946573274	0.127409941403	0.182790204758	0.241165054105	0.199881897987	0.0538829883001	0.0447530761857	0.0107566377013	0.0637102130915	0.0203765780884	0.0462308941002	1.551	1.352e-06	9.1375e-06	B430305J03Rik	chr3	-	61362250	61365951	3702	protein_coding	RIKEN_cDNA_B430305J03_gene
ENSMUSG00000053746	7.8065632171	9.18743893871	6.97445890129	5.1178185228	10.6284884559	9.57015946102	6.39073749154	5.68495694253	4.76848980651	3.17116247213	4.15996831342	4.42249006407	0.65195	0.0002149	0.00087564	Ptrh1	chr2	+	32775786	32777597	952	protein_coding	peptidyl-tRNA_hydrolase_1_homolog_(S._cerevisiae)
ENSMUSG00000053765	0.13284441911	0.0852368945198	0.0735454682546	0.0609630034248	0.344707733705	0.0	0.0	0.0	0.0	0.0	0.0254844905687	0.0	1.0565	0.0026474	0.0079998	Oas1f	chr5	+	120847367	120857986	1480	protein_coding	2'-5'_oligoadenylate_synthetase_1F
ENSMUSG00000053797	0.527642753474	0.349298796711	0.0927346479376	0.345911482691	0.651971176848	0.413717212814	0.0	0.0	0.0	0.0301412407495	0.0241003489084	0.0656153750641	2.1425	4.7449e-09	5.1642e-08	Krt16	chr11	-	100246091	100248902	1565	protein_coding	keratin_16
ENSMUSG00000053835	0.306357982108	0.385428059546	0.299305113703	0.330798332057	0.155871508061	0.381511519083	0.0685637566522	0.0506189697645	0.0	0.129709555746	0.0691421558968	0.0313742933014	1.6666	5.7753e-07	4.2415e-06	H2-T24	chr17	-	36005695	36020560	2182	protein_coding	histocompatibility_2_T_region_locus_24
ENSMUSG00000053886	18.9231449808	25.2022729624	20.1836040031	18.3736840123	17.5655519293	19.2443412288	9.5774335396	10.2607705985	9.46446394758	10.5692290065	9.68598165456	8.67697752036	0.92642	4.7989e-21	2.1597e-19	Sh2d4a	chr8	+	68276567	68347694	2718	protein_coding	SH2_domain_containing_4A
ENSMUSG00000053898	18.869569391	26.7501675177	19.9882690149	18.3370170522	21.1395350504	21.0979918364	11.3355858196	16.4760551641	15.7461384829	15.1900434438	15.4202287684	15.9124621162	0.38138	0.00063378	0.0022806	Ech1	chr7	+	28825217	28832247	1267	protein_coding	enoyl_coenzyme_A_hydratase_1_peroxisomal
ENSMUSG00000053914	0.277223381474	0.374473035664	0.282720241602	0.385005683967	0.2524019522	0.240247657905	0.0185041579487	0.0819670441753	0.0738795413175	0.0350063389781	0.0279903866729	0.0	2.0878	1.5042e-10	2.0914e-09	Kdm4d	chr9	-	14462548	14500482	2695	protein_coding	lysine_(K)-specific_demethylase_4D
ENSMUSG00000053930	0.0216888847526	0.00579842819862	0.0250154653927	0.0	0.0234495056942	0.00637723030152	0.0	0.0	0.0	0.0	0.0	0.0	0.81401	0.01108	0.027577	Shisa6	chr11	-	66211725	66525964	7252	protein_coding	shisa_family_member_6
ENSMUSG00000053963	0.0604395143813	0.0581696605699	0.072497940835	0.0416040170928	0.078414916367	0.0568677210534	0.022995099449	0.0	0.0122413380787	0.0362519534068	0.0173918134222	0.0420895837587	0.94014	0.0058605	0.015895	6330403A02Rik	chr1	-	180432387	180483504	6506	protein_coding	RIKEN_cDNA_6330403A02_gene
ENSMUSG00000054003	0.0899441523438	0.0349762539375	0.0528128544477	0.0750469911156	0.0707239822394	0.115402805107	0.010369870175	0.022967475988	0.0	0.0	0.0	0.00711776959696	1.7323	2.8447e-06	1.7997e-05	Tdrd9	chr12	+	111971559	112068854	4809	protein_coding	tudor_domain_containing_9
ENSMUSG00000054021	4.573657455	5.87533902532	4.88366298832	5.11518397427	4.54062710918	5.58219914718	4.19524590508	4.12068777859	4.19475821427	3.62323290867	3.09020421117	4.25675945765	0.27831	0.017265	0.04014	Sirt5	chr13	+	43370710	43395202	1367	protein_coding	sirtuin_5
ENSMUSG00000054065	0.0808262036105	0.0576227492928	0.0745784809982	0.0309096420242	0.0291291221813	0.047531011456	0.0	0.0	0.0	0.0323200012148	0.0	0.0	1.117	0.0023632	0.007239	Pkp3	chr7	+	141078218	141090510	2919	protein_coding	plakophilin_3
ENSMUSG00000054072	1.42370398282	2.42519584536	1.74378873785	1.56109043054	1.77084716343	2.34127924229	0.127827505727	0.159252695969	0.16586797373	0.120912635112	0.229613545271	0.186446337027	3.0836	4.8922e-49	1.0558e-46	Iigp1	chr18	+	60376029	60392627	3121	protein_coding	interferon_inducible_GTPase_1
ENSMUSG00000054099	4.82851432743	5.86007486558	6.15377205749	5.6370471802	8.32826463092	7.94387488943	3.93274992514	4.47450183758	4.14414477154	4.60329575818	3.8301069441	4.22782442175	0.50608	4.3283e-05	0.00020896	Slc25a40	chr5	+	8422850	8454790	2777	protein_coding	solute_carrier_family_25_member_40
ENSMUSG00000054146	0.370088922885	0.469972838019	0.298796490634	0.663420919623	0.32510670571	0.299249656243	0.0293345327481	0.097456404729	0.023424160453	0.0277476716311	0.0665594930147	0.0805396564513	1.9357	8.2442e-09	8.6266e-08	Krt15	chr11	-	100131758	100135928	1700	protein_coding	keratin_15
ENSMUSG00000054150	0.383381759933	0.47186576142	0.360421500056	0.390046589241	0.351936703838	0.357321985681	0.174301951391	0.172706039776	0.0586034919355	0.130162918799	0.201213085947	0.163716556988	1.1542	7.3713e-08	6.4633e-07	Syne3	chr12	-	104929949	105009809	5436	protein_coding	spectrin_repeat_containing_nuclear_envelope_family_member_3
ENSMUSG00000054161	0.33804975977	0.30366376452	0.224581760007	0.310265629535	0.321632387937	0.143132416547	0.120041588618	0.113944902365	0.0547745155023	0.0973267711959	0.0	0.0823952812732	1.3387	2.3129e-05	0.0001192	Fam83e	chr7	+	45721212	45729492	2908	protein_coding	family_with_sequence_similarity_83_member_E
ENSMUSG00000054162	0.0368528097999	0.013136582723	0.02266943518	0.0281865807775	0.0265629202272	0.0144478832073	0.0	0.0	0.0	0.0	0.0	0.0	0.80222	0.013158	0.031924	Spock3	chr8	+	62951009	63357103	3201	protein_coding	sparc/osteonectin_cwcv_and_kazal-like_domains_proteoglycan_3
ENSMUSG00000054191	0.410137658999	0.246709134073	0.28382605741	0.323493381928	0.277144418668	0.42207786053	0.0975268037908	0.216005069152	0.0	0.123001412706	0.221286450049	0.223137900859	0.77194	0.018753	0.043132	Klf1	chr8	+	84901928	84905295	1534	protein_coding	Kruppel-like_factor_1_(erythroid)
ENSMUSG00000054256	0.614993761496	0.872410815278	0.521132906241	0.691160511219	0.339243168079	0.428082524817	0.334261991416	0.282031514909	0.292334718708	0.225842842832	0.445429525548	0.426091543466	0.6067	0.010049	0.025373	Msi1	chr5	+	115429599	115455698	3133	protein_coding	musashi_RNA-binding_protein_1
ENSMUSG00000054266	1.10101454558	0.807363864891	1.16103779218	0.793982156604	1.9046251313	1.51692371201	0.438844609911	0.530162841726	0.477852873242	0.415105167602	0.362083642	0.410752247902	1.2011	1.2676e-06	8.6318e-06	Serpinb9d	chr13	+	33192959	33203129	1250	protein_coding	serine_(or_cysteine)_peptidase_inhibitor_clade_B_member_9d
ENSMUSG00000054272	0.923612525033	0.237778432733	0.946909900103	0.804531328364	0.499293933553	0.603492920574	0.130148862127	0.0960857694878	0.0	0.0820722779868	0.0492175459439	0.0148888012144	2.404	4.1473e-13	8.1708e-12	Zscan4c	chr7	+	11005722	11010547	2299	protein_coding	zinc_finger_and_SCAN_domain_containing_4C
ENSMUSG00000054277	10.8142867077	13.5081051529	10.5742913893	10.5802712896	9.7272186174	10.7581487988	8.89560181386	8.26902828004	7.84861480114	7.765744463	8.57205591857	7.92321944959	0.32145	0.00036749	0.0014117	Arfgap3	chr15	-	83299740	83350247	2618	protein_coding	ADP-ribosylation_factor_GTPase_activating_protein_3
ENSMUSG00000054293	0.335864208104	0.29009665809	0.286063844985	0.251943029922	0.68435733816	0.744459932059	0.196591480966	0.163281098593	0.340127428392	0.170460400625	0.111515576339	0.326100941446	0.70289	0.016309	0.038283	A630033H20Rik	chrX	+	107148927	107173661	3044	protein_coding	RIKEN_cDNA_A630033H20_gene
ENSMUSG00000054302	5.65499587435	6.22817123836	6.98605814394	7.20982906724	5.07811201907	5.54618548056	4.90824336759	4.60430681046	5.06087212463	4.43989260835	4.88357356775	5.09433529309	0.23993	0.01345	0.032516	Eapp	chr12	-	54670340	54695897	4186	protein_coding	E2F-associated_phosphoprotein
ENSMUSG00000054304	0.235147862132	0.41910499631	0.385726841256	0.269776480272	0.621466434631	0.0614587031849	0.0994060578174	0.0366945488459	0.158755107389	0.0940286546969	0.0501223203212	0.159206297636	1.0597	0.0026386	0.0079796	D130007C19Rik	chr4	-	123902129	123903634	1505	pseudogene	RIKEN_cDNA_D130007C19_gene
ENSMUSG00000054321	2.48960090628	2.38466863052	2.69176318589	2.96136461771	3.11279094805	2.91910936059	2.13072737382	1.91985394957	1.76329473521	2.13456063956	2.1902110636	1.92785252624	0.3521	0.00017546	0.00073304	Taf4b	chr18	+	14783245	14900359	5149	protein_coding	TAF4B_RNA_polymerase_II_TATA_box_binding_protein_(TBP)-associated_factor
ENSMUSG00000054342	0.463975788277	0.413472972433	0.55297707039	0.332688956743	0.815164306353	0.659381784785	0.0	0.0814532389574	0.0587331456787	0.0695738079247	0.185432871395	0.067314363799	2.0103	1.6968e-10	2.3436e-09	Kcnn4	chr7	+	24370263	24385209	2034	protein_coding	potassium_intermediate/small_conductance_calcium-activated_channel_subfamily_N_member_4
ENSMUSG00000054364	84.0566339021	74.5667537159	81.084623138	65.4670806549	76.3070966065	77.8076029278	47.6926982717	46.3564563025	40.9137787706	36.4551730841	36.5802749734	39.480010632	0.78645	7.7075e-20	3.1211e-18	Rhob	chr12	-	8497763	8499985	2223	protein_coding	ras_homolog_gene_family_member_B
ENSMUSG00000054404	0.0481886618339	0.0309192656591	0.0266782580924	0.0221140306541	0.0312602601644	0.0340056427549	0.0	0.0	0.0	0.0	0.00924437402983	0.0	1.1356	0.0017042	0.0054498	Slfn5	chr11	+	82951349	82962941	4080	protein_coding	schlafen_5
ENSMUSG00000054423	0.0143563154642	0.0230285877856	0.00662329883271	0.0164704719001	0.0310434127956	0.0337697511111	0.0	0.0	0.0	0.0	0.0	0.0	1.0478	0.0023435	0.007189	Cadps	chr14	-	12372563	12823079	5478	protein_coding	Ca2+-dependent_secretion_activator
ENSMUSG00000054435	0.0435941774462	0.0466188484439	0.201122123091	0.0750209909108	0.141398959502	0.128180915041	0.0	0.0	0.0220737653936	0.0522960551806	0.0209074534599	0.0	1.0907	0.003398	0.0099116	Gimap4	chr6	+	48684549	48692060	1804	protein_coding	GTPase_IMAP_family_member_4
ENSMUSG00000054453	0.0170890691249	0.146198005377	0.236521714508	0.098028297554	0.147810356623	0.261286294614	0.0433452461293	0.0	0.103835913351	0.0205002354511	0.0163915888925	0.0	1.0711	0.0041241	0.011725	Sytl5	chrX	+	9885622	9994543	2301	protein_coding	synaptotagmin-like_5
ENSMUSG00000054455	22.1476159277	22.780931361	21.0137681923	21.0512735685	21.3446781966	21.4756591855	18.5526625881	18.0470201938	18.5140511898	15.891453538	17.7504607065	18.5585528614	0.17785	0.00082966	0.0028891	Vapb	chr2	+	173737511	173784336	7029	protein_coding	vesicle-associated_membrane_protein_associated_protein_B_and_C
ENSMUSG00000054474	1.70447960326	3.00964142343	1.99333920343	1.65988984123	2.87140615543	2.56413515934	1.13109463469	1.44743719389	1.38490626066	1.4503193287	1.48282741495	1.17318350375	0.63963	0.0001742	0.00072842	Thnsl2	chr6	-	71128166	71144346	1984	protein_coding	threonine_synthase-like_2_(bacterial)
ENSMUSG00000054499	7.16313386368	7.17705842696	8.23698515718	7.52699664824	7.76786683649	8.39946817106	5.89258228944	5.92131182635	5.62026081767	5.54801640108	5.05507455154	5.86093424477	0.35016	1.3294e-05	7.226e-05	Dedd2	chr7	-	25202840	25219859	1828	protein_coding	death_effector_domain-containing_DNA_binding_protein_2
ENSMUSG00000054520	1.68485604725	2.32842248444	1.92533664862	1.60585472436	1.80761372553	2.30171351224	1.15056341365	1.18313916969	1.11562003476	0.855111172548	1.16855712852	1.1846019015	0.68514	3.9053e-07	2.9635e-06	Sh3bp2	chr5	+	34525838	34563638	3034	protein_coding	SH3-domain_binding_protein_2
ENSMUSG00000054545	0.0235319856712	0.0125823462886	0.0434260095818	0.0269973803317	0.0508844450313	0.0553532904209	0.0	0.0	0.0	0.0	0.0	0.0102421765385	1.0115	0.0043434	0.012271	Ugt1a6a	chr1	+	88134809	88218997	3342	protein_coding	UDP_glucuronosyltransferase_1_family_polypeptide_A6A
ENSMUSG00000054568	0.829077218059	0.205818003333	0.751330461336	0.441614527821	0.768324466692	0.644263532917	0.0	0.0415853132629	0.0	0.0888009069521	0.0142006950458	0.0515502319154	2.7973	6.9566e-17	2.1518e-15	Usp17la	chr7	+	104857009	104862667	2656	protein_coding	ubiquitin_specific_peptidase_17-like_A
ENSMUSG00000054580	0.497606204314	0.79819701561	0.433634228835	0.507453571815	0.68744441644	0.786834726061	0.350595512315	0.326133637873	0.263159507902	0.411221117818	0.387140658189	0.365780498225	0.67397	0.00014331	0.00061203	Pla2r1	chr2	-	60417543	60553308	7112	protein_coding	phospholipase_A2_receptor_1
ENSMUSG00000054582	0.150338798857	0.0893164853365	0.184957167403	0.191642406688	0.270904548579	0.137524944361	0.0635540004312	0.0703805811552	0.0845817178635	0.0400773506992	0.0160225344272	0.0872455921626	0.97407	0.004354	0.012294	Pabpc1l	chr2	+	164025450	164050538	2354	protein_coding	poly(A)_binding_protein_cytoplasmic_1-like
ENSMUSG00000054589	0.531377676439	0.568245963465	0.678881245427	0.51584079821	0.928059283052	0.961490106999	0.36286999969	0.114813505225	0.28975832577	0.343240428701	0.274448359971	0.213488694336	1.0242	0.00056368	0.0020579	Gm9949	chr18	+	62180126	62184405	962	protein_coding	predicted_gene_9949
ENSMUSG00000054612	4.13409233846	6.57998259895	2.79436815813	3.36414422322	4.15784389473	6.10604988733	0.243856751451	0.472588107692	0.486810180564	0.576663102359	0.184435432967	0.334761408233	2.9441	4.3181e-29	3.3611e-27	Mgmt	chr7	+	136894611	137128187	818	protein_coding	O-6-methylguanine-DNA_methyltransferase
ENSMUSG00000054619	12.6130943315	14.917437316	12.8520347747	13.0330677954	15.9399104618	16.1363366513	4.79353995039	6.89216386781	6.30200726792	5.6865780576	5.62851297807	6.9985668013	1.1149	4.607e-27	3.2526e-25	Mettl7a1	chr15	+	100304817	100314348	1883	protein_coding	methyltransferase_like_7A1
ENSMUSG00000054626	5.24292640753	6.08145384341	5.75447158422	5.40866388449	8.15993629841	9.27439917027	4.15572547264	4.72087207854	4.15338070828	4.46349642583	3.81226056765	4.80315128595	0.49402	0.00038873	0.0014807	Xlr	chrX	-	53777118	53797706	1860	protein_coding	X-linked_lymphocyte-regulated
ENSMUSG00000054667	0.487307268574	0.340730897063	0.432345460029	0.544734558724	0.675467966693	0.529048703298	0.253542831505	0.0877427645585	0.139190276604	0.194859721337	0.185768736462	0.146837076228	1.3492	9.1177e-11	1.3049e-09	Irs4	chrX	-	141710998	141725263	6294	protein_coding	insulin_receptor_substrate_4
ENSMUSG00000054675	1.19263713998	0.844004932354	1.13281452738	0.905471906354	0.796425539961	1.46457844086	0.0444859105011	0.147792942051	0.195375468542	0.0420794306627	0.13458357196	0.12213864047	2.6132	1.7047e-23	9.3033e-22	Tmem119	chr5	-	113793729	113800516	2242	protein_coding	transmembrane_protein_119
ENSMUSG00000054676	4.36648989194	5.70150888575	3.99638868903	4.2938682927	5.78983806937	6.13221180693	2.70165690709	2.47943561867	3.03932162717	2.4849156995	2.82228719258	2.51008432445	0.79469	4.998e-11	7.3927e-10	1600014C10Rik	chr7	+	38183217	38197568	3341	protein_coding	RIKEN_cDNA_1600014C10_gene
ENSMUSG00000054679	0.0802761784073	0.343383746551	0.111106457656	0.168846154433	0.27484352591	0.0472075612249	0.0	0.0	0.0135491911433	0.0481500936777	0.0898330460333	0.0698795930421	1.1331	0.0021908	0.0067921	Srsf12	chr4	+	33208991	33233340	2939	protein_coding	serine/arginine-rich_splicing_factor_12
ENSMUSG00000054708	1.035011362	1.34270329922	1.04111398571	0.99276968684	0.990616399774	0.9678585528	0.473403031188	0.702975720555	0.764633328272	0.590274093383	0.691682613494	0.790192206499	0.54208	0.00015902	0.00067187	Ankrd24	chr10	+	81628540	81647610	4635	protein_coding	ankyrin_repeat_domain_24
ENSMUSG00000054723	3.59938714961	4.66149885577	3.90528466206	3.50691499922	3.81334912402	4.21206967849	1.03224091777	1.32093624318	1.7584282364	1.64903365904	2.20334169609	1.905129638	1.1049	1.8277e-13	3.802e-12	Vmac	chr17	-	56713932	56717699	2174	protein_coding	vimentin-type_intermediate_filament_associated_coiled-coil_protein
ENSMUSG00000054753	0.148470904657	0.293117871366	0.126456338097	0.0917189537439	0.370438168664	0.188053278552	0.0289681705906	0.0320797537108	0.0462632271509	0.0685028198852	0.0328641121479	0.0596503409674	1.4666	1.1778e-05	6.4877e-05	AU018091	chr7	-	3154664	3169203	3443	protein_coding	expressed_sequence_AU018091
ENSMUSG00000054763	0.144187342271	0.286355482899	0.133041915683	0.118157733196	0.222702743969	0.218035132174	0.0	0.0289289135742	0.062578951446	0.0	0.0197574887594	0.0179305154488	1.6266	9.1595e-06	5.1819e-05	Defb42	chr14	+	63046991	63058149	1909	protein_coding	defensin_beta_42
ENSMUSG00000054770	1.7873612753	1.88622314428	1.69260144643	1.76277392678	1.9239767779	2.0837269452	1.17314738223	1.71753312959	1.50043515821	1.19432262862	1.58658227966	1.40575098132	0.27304	0.0103	0.025919	Kctd18	chr1	-	57955101	58018956	5016	protein_coding	potassium_channel_tetramerisation_domain_containing_18
ENSMUSG00000054793	10.0624883273	12.6286814629	8.86493455389	9.83250588324	9.63990623488	10.7219272316	5.9307067828	5.90330558955	4.86476779793	4.32201123139	5.2709615477	5.84480871031	0.82959	1.6757e-14	3.9633e-13	Cadm4	chr7	+	24482023	24504539	2161	protein_coding	cell_adhesion_molecule_4
ENSMUSG00000054822	0.431161711146	0.276646061161	0.119350101992	0.0989311897683	0.326313242067	0.202840676082	0.136701495811	0.030277026323	0.0218317284924	0.0517226335229	0.1240692304	0.0562982795918	1.0837	0.0023241	0.0071399	1700041G16Rik	chr8	+	22805766	22809537	1824	antisense	RIKEN_cDNA_1700041G16_gene
ENSMUSG00000054855	23.9180255995	26.6082526587	22.9914996295	24.1228639789	28.9087166717	27.4798935352	7.58330295053	10.6289266952	13.2134381275	9.72113162275	10.8374444596	12.1037978936	1.1397	2.3469e-24	1.3972e-22	Rnd1	chr15	-	98663421	98677461	2203	protein_coding	Rho_family_GTPase_1
ENSMUSG00000054871	5.5849880034	6.74939720578	5.4884508796	5.02698391982	5.3019711466	6.38175180199	2.07306397711	3.31606858277	2.39110367673	2.01539093025	2.85273269715	3.47827153727	0.96328	7.073e-12	1.1835e-10	Tmem158	chr9	-	123259058	123260789	1732	protein_coding	transmembrane_protein_158
ENSMUSG00000054894	3.70711968209	3.34136279662	4.17797690368	3.91887428076	4.2370809198	3.92404507911	2.04847881884	3.38417638868	3.1106023174	2.60473092618	2.23508420988	2.81210854343	0.41887	0.0010692	0.0036088	Atp5s	chr12	+	69724962	69744658	1485	protein_coding	ATP_synthase_H+_transporting_mitochondrial_F0_complex_subunit_S
ENSMUSG00000054901	0.0482477890264	0.128988347535	0.100166220568	0.0553529110851	0.0912876309097	0.0283728062249	0.0	0.0169402748506	0.012215052997	0.0	0.0115696460251	0.010499801838	1.3864	0.00020475	0.00084095	Arhgef33	chr17	+	80307407	80388688	3260	protein_coding	Rho_guanine_nucleotide_exchange_factor_(GEF)_33
ENSMUSG00000054905	0.668091350474	0.204127190759	0.528384917557	0.32848996991	0.10318920831	0.449006545113	0.0	0.0	0.0	0.0	0.0	0.0	1.271	0.00037337	0.0014325	Stfa3	chr16	-	36450537	36455392	412	protein_coding	stefin_A3
ENSMUSG00000054910	0.296440406634	0.242418011908	0.370064706487	0.58016232971	0.282797919004	0.389669981724	0.13268835212	0.269391687869	0.141272098519	0.0418368441445	0.0669038510717	0.12143451527	1.1153	0.00025276	0.0010119	4931415C17Rik	chr8	+	12672186	12679229	2255	processed_transcript	RIKEN_cDNA_4931415C17_gene
ENSMUSG00000054931	0.2785304654	0.420502012964	0.151176795857	0.244360038728	0.318854653677	0.308317827644	0.0831145094528	0.230105400055	0.0995526819254	0.0786184029549	0.188585230208	0.0713111541496	0.87501	0.0043496	0.012285	Zkscan4	chr13	+	21478907	21485507	2400	protein_coding	zinc_finger_with_KRAB_and_SCAN_domains_4
ENSMUSG00000054932	1.7342374023	1.33044740439	1.66975713161	1.94637393485	3.0367109874	4.23456652062	0.358595678368	0.873650416315	0.954484006955	0.701007811582	0.560512189498	0.738408882853	1.4255	8.5197e-09	8.8953e-08	Afp	chr5	+	90490714	90508907	2086	protein_coding	alpha_fetoprotein
ENSMUSG00000054939	0.473437054775	0.713077858172	0.338398118587	0.481956116612	0.591172496785	0.635248703727	0.312895050001	0.327774353139	0.330885630954	0.391958800555	0.236650958715	0.237986012153	0.67193	0.00048638	0.0018038	Zfp174	chr16	+	3847268	3858880	5897	protein_coding	zinc_finger_protein_174
ENSMUSG00000054966	0.38334543157	0.347830320916	0.471618010117	0.453125307583	0.540059088454	0.751439314052	0.117858093168	0.0163147107867	0.117639801389	0.111482521177	0.0334272195347	0.0505603456304	2.1409	4.3849e-14	9.786e-13	Ifltd1	chr6	-	145365134	145614319	3385	protein_coding	lamin_tail_domain_containing_1
ENSMUSG00000054976	0.0104844548877	0.0112118920934	0.0145110375972	0.0	0.00566777147362	0.0184966034449	0.0	0.0	0.0	0.0	0.0	0.0	0.71176	0.021775	0.048921	Nyap2	chr1	+	81076950	81341764	7501	protein_coding	neuronal_tyrosine-phophorylated_phosphoinositide_3-kinase_adaptor_2
ENSMUSG00000054986	0.248873088965	0.187863892612	0.108063830248	0.167954663196	0.142451818471	0.0860902348225	0.0	0.0205604229386	0.0	0.0	0.0	0.0127436165271	2.136	7.6748e-09	8.0709e-08	Sec14l3	chr11	+	4064841	4077736	2686	protein_coding	SEC14-like_3_(S._cerevisiae)
ENSMUSG00000055022	0.0485370545575	0.0296598139985	0.0319894471924	0.0	0.0149934592924	0.0489307079668	0.0	0.0	0.0	0.0	0.0	0.0	1.1685	0.00084135	0.0029276	Cntn1	chr15	+	92051165	92341967	5671	protein_coding	contactin_1
ENSMUSG00000055026	0.0120780018603	0.0	0.0111443936743	0.0230944110445	0.0261168959703	0.00473509513122	0.0	0.0	0.0	0.0	0.0	0.0	0.94348	0.0046341	0.012965	Gabrg3	chr7	-	56716465	57387188	9767	protein_coding	gamma-aminobutyric_acid_(GABA)_A_receptor_subunit_gamma_3
ENSMUSG00000055061	0.172527742844	0.0768742254048	0.0928617978206	0.0494836810249	0.0777220362407	0.0845478503595	0.0	0.0201920643558	0.0145598072286	0.0172471816354	0.0275810208714	0.0125153031049	1.2822	0.00055376	0.0020268	4931431C16Rik	chr5	-	35581227	35588763	2735	processed_transcript	RIKEN_cDNA_4931431C16_gene
ENSMUSG00000055069	0.0397057705047	0.0141535514293	0.0366365846573	0.0607372905208	0.0143096445048	0.015566366256	0.0	0.0	0.0	0.0158771598024	0.0	0.0	0.78625	0.020967	0.047395	Rab39	chr9	-	53684110	53706232	2971	protein_coding	RAB39_member_RAS_oncogene_family
ENSMUSG00000055148	5.66304178832	5.69168940125	4.96992693255	3.71257099362	7.15854880301	5.68393179821	1.56599075742	2.81059979709	1.40139129944	1.71113145576	1.22524242691	1.59378692111	1.4942	3.9459e-17	1.2595e-15	Klf2	chr8	+	72319033	72321656	1847	protein_coding	Kruppel-like_factor_2_(lung)
ENSMUSG00000055172	2.08687910442	4.06592277166	2.53225254565	2.6729761807	2.41082399	1.78198962543	0.688844353153	1.20447755754	1.15801011327	1.08025286503	1.04198309675	1.30646389282	1.0874	7.8102e-09	8.2087e-08	C1ra	chr6	+	124512632	124523440	2751	protein_coding	complement_component_1_r_subcomponent_A
ENSMUSG00000055214	0.0746324043777	0.00997632296475	0.0602555200568	0.0321086281383	0.0605180837347	0.0658329881091	0.0	0.0	0.0	0.0	0.0	0.0	1.5348	2.8767e-05	0.00014511	Pld5	chr1	-	175962306	176275312	4215	protein_coding	phospholipase_D_family_member_5
ENSMUSG00000055254	0.0138117134024	0.0246166732797	0.0339842463464	0.0369732300363	0.00995526374514	0.075806982561	0.0	0.00646590516486	0.0	0.0110457889645	0.00441599883406	0.00400765179625	1.2948	0.00052749	0.0019389	Ntrk2	chr13	+	58806596	59133970	8541	protein_coding	neurotrophic_tyrosine_kinase_receptor_type_2
ENSMUSG00000055301	14.1927838637	16.1261086598	13.7957239888	15.0107598281	17.3008698997	16.9808171325	9.42901914897	10.3598655626	9.08946422091	9.98306701814	9.52722059409	9.50984723548	0.58752	4.514e-16	1.2682e-14	Adh7	chr3	+	138217823	138233382	3369	protein_coding	alcohol_dehydrogenase_7_(class_IV)_mu_or_sigma_polypeptide
ENSMUSG00000055305	3.02954558318	3.1068303605	3.62680957899	3.0122612439	3.40985089933	4.01994797008	3.09339659836	2.50924892987	2.75333375534	2.19920305381	2.29491311356	2.59661634391	0.28478	0.010462	0.026258	Zfp93	chr7	+	24270420	24276827	2531	protein_coding	zinc_finger_protein_93
ENSMUSG00000055401	14.5073234574	16.1648090639	16.0631196093	13.7805327865	16.5185795816	18.0170247579	9.5980532588	11.3984099098	12.0613878824	8.59204218052	10.4704699538	11.0565405567	0.48458	1.0249e-07	8.7481e-07	Fbxo6	chr4	-	148145716	148152140	1938	protein_coding	F-box_protein_6
ENSMUSG00000055409	0.00746997493474	0.0159765202494	0.0	0.0257100812316	0.00807635900905	0.0439282619174	0.0	0.0	0.0	0.0	0.0	0.0	0.71898	0.019915	0.045415	Nell1	chr7	+	49974864	50865255	5264	protein_coding	NEL-like_1
ENSMUSG00000055435	0.216394368235	0.363641677878	0.205372250975	0.205702209669	0.434497955745	0.349039050163	0.0235229743734	0.0434161132179	0.043828224747	0.155753439816	0.0889552972681	0.0807296084712	1.5567	6.179e-08	5.5095e-07	Maf	chr8	-	115682942	115707794	6360	protein_coding	avian_musculoaponeurotic_fibrosarcoma_(v-maf)_AS42_oncogene_homolog
ENSMUSG00000055447	43.0551858765	43.6598546339	45.9013661917	44.4116115342	43.9399477268	44.8191407212	30.7415007675	30.8621182381	30.9015146852	34.576007121	32.8139015307	33.4250257949	0.36025	8.5694e-13	1.6003e-11	Cd47	chr16	+	49855618	49915010	5277	protein_coding	CD47_antigen_(Rh-related_antigen_integrin-associated_signal_transducer)
ENSMUSG00000055471	0.161619186422	0.155549449925	0.164038940017	0.0648969087013	0.148527993219	0.180580725192	0.133229176682	0.0567460912588	0.04910119947	0.0193880155252	0.0155022795075	0.0140687850357	1.1025	0.0011153	0.0037444	Alk	chr17	-	71869442	72603709	4866	protein_coding	anaplastic_lymphoma_kinase
ENSMUSG00000055493	0.275145970581	0.524508139079	0.397373749985	0.21959292989	0.400953017503	0.492445571991	0.0606859819552	0.201613493203	0.20595017861	0.0574031539677	0.114746109041	0.124962655279	1.2398	9.8922e-06	5.5518e-05	Epm2a	chr10	+	11343404	11459644	3287	protein_coding	epilepsy_progressive_myoclonic_epilepsy_type_2_gene_alpha
ENSMUSG00000055538	10.9438608726	17.8870259246	11.0296678979	10.7731635903	9.56470646822	10.6280322282	5.45096914498	5.26070642443	5.95218405541	6.357115814	6.75529182836	6.09306542743	0.85496	8.2341e-10	1.0302e-08	Zcchc24	chr14	-	25711642	25769039	4556	protein_coding	zinc_finger_CCHC_domain_containing_24
ENSMUSG00000055540	0.0100055847472	0.0106997967675	0.0369286829574	0.0	0.0432711998205	0.0235357120339	0.0	0.0	0.0	0.0	0.0	0.0	0.71561	0.020656	0.046831	Epha6	chr16	-	59653483	60605531	3930	protein_coding	Eph_receptor_A6
ENSMUSG00000055632	0.0502645379733	0.0483768134562	0.051017095879	0.069199983435	0.0652137857451	0.0945881102322	0.0	0.0	0.00254512800525	0.00301489465505	0.00241065103168	0.00437547667031	2.927	7.5439e-18	2.5909e-16	Hmcn2	chr2	+	31314415	31460738	15646	protein_coding	hemicentin_2
ENSMUSG00000055639	0.0226031508276	0.0322285505242	0.0139039781589	0.0	0.0162919922681	0.0531684316689	0.0	0.0	0.0	0.0	0.0	0.0	0.94471	0.004653	0.013007	Dach1	chr14	-	97786853	98169765	5219	protein_coding	dachshund_1_(Drosophila)
ENSMUSG00000055652	6.24969218741	6.08703061602	6.31325018089	5.83732013886	7.08356571833	7.10451715104	6.0844240598	4.50286017714	4.84675981722	4.37568895619	5.13664940184	4.84368111139	0.27458	0.0024505	0.0074763	Klhl25	chr7	+	75848338	75874130	3385	protein_coding	kelch-like_25
ENSMUSG00000055675	9.12981986282	7.77925708768	8.71548428716	8.91512890468	9.51122443208	9.37820324729	8.00273650461	4.83112441818	4.76847780913	5.26978940787	5.56587413981	4.98738328634	0.56381	1.8904e-06	1.2402e-05	Kbtbd11	chr8	+	15011025	15033333	6973	protein_coding	kelch_repeat_and_BTB_(POZ)_domain_containing_11
ENSMUSG00000055707	37.9125592373	57.8618442733	33.4805619446	32.8238794784	46.5450911852	46.1421890639	17.5491046352	15.4933137397	15.0772520557	15.5392385899	15.5587423554	15.2241994783	1.2964	9.2931e-25	5.7867e-23	Klhl26	chr8	-	70450228	70476943	3069	protein_coding	kelch-like_26
ENSMUSG00000055717	22.579560812	25.3064955759	19.8837353293	22.0599621195	26.4320076165	26.0880173758	15.4674853777	19.2314425865	16.6489081753	16.739706057	17.2710609014	16.9293626449	0.37552	4.205e-06	2.5737e-05	Slain1	chr14	+	103650228	103704907	2863	protein_coding	SLAIN_motif_family_member_1
ENSMUSG00000055723	58.9656148893	62.4460295661	57.745277516	57.7012680831	65.417597961	64.6897484323	43.3936756659	50.9958939417	47.4627927208	44.5550420971	50.8814903687	48.2254234717	0.26358	7.0436e-06	4.0946e-05	Rras2	chr7	-	114046785	114117781	2272	protein_coding	related_RAS_viral_(r-ras)_oncogene_homolog_2
ENSMUSG00000055733	1.17813379796	1.43774040386	1.49631456738	1.03359903586	1.61843743847	1.38563704704	0.93163249933	0.973304476791	0.842179896443	0.831354278691	1.05028080271	0.735985404829	0.49134	0.00095486	0.0032693	Nap1l3	chrX	-	122394565	122397401	2837	protein_coding	nucleosome_assembly_protein_1-like_3
ENSMUSG00000055737	5.1518815777	9.30643975997	5.55316728445	5.28384968127	5.80430028251	5.80449850368	3.49976784714	4.19315421225	3.76750269322	4.19172610725	4.10144644381	4.11572112668	0.51569	0.00015986	0.00067514	Ghr	chr15	-	3317760	3583492	4175	protein_coding	growth_hormone_receptor
ENSMUSG00000055805	2.40725535921	3.85589076523	2.68829362679	2.21651613608	2.98245550996	2.68542721661	2.41088855586	2.0168986195	1.69495895659	1.95823032058	1.77387053113	1.82568545989	0.42007	0.002373	0.0072632	Fmnl1	chr11	+	103171107	103198901	3806	protein_coding	formin-like_1
ENSMUSG00000055817	5.09618188989	6.48599089056	5.08859163176	4.89966724818	5.76854986472	4.43201014792	2.74604068347	3.89786086859	3.61018548388	3.28633056465	3.55712938026	3.82177454061	0.49558	8.8594e-06	5.0241e-05	Mta3	chr17	+	83706163	83821516	3287	protein_coding	metastasis_associated_3
ENSMUSG00000055850	85.5540292443	114.597061832	85.7722741346	81.6997773512	102.134289346	97.8167333939	39.8532334029	59.1919665078	55.1496865561	53.8157770854	50.6576225079	55.8076915152	0.74065	3.012e-12	5.3088e-11	Rnf181	chr6	-	72359714	72362721	1434	protein_coding	ring_finger_protein_181
ENSMUSG00000055912	15.3370858202	18.5771587875	15.3953911641	14.9986338827	16.4720946574	18.9358200096	7.61255791625	11.4665718113	12.3378356125	10.6180611494	10.9784416033	11.4909668317	0.51866	2.1039e-06	1.3679e-05	Tmem150a	chr6	+	72355447	72359762	1546	protein_coding	transmembrane_protein_150A
ENSMUSG00000055943	19.7959618348	17.3224310181	20.4392273533	19.5441571021	20.4396815414	23.4334250053	12.2317851708	16.6547966178	16.1922625116	13.5942634976	12.8054097272	16.7856615782	0.35239	0.00018238	0.00075928	Emc7	chr2	+	112454997	112472162	5826	protein_coding	ER_membrane_protein_complex_subunit_7
ENSMUSG00000055976	2.01814428167	2.3853436716	1.82294223853	1.63292582917	2.45758674183	2.82333180906	0.942952295251	1.1337445967	1.05415049473	0.815490727571	1.12071179486	1.14652617369	0.92756	1.0727e-08	1.1013e-07	Cldn23	chr8	-	35824709	35826559	1851	protein_coding	claudin_23
ENSMUSG00000055994	0.408301643308	0.481184757365	0.29216621704	0.325032669245	0.639646264352	0.646820617436	0.0422705706054	0.0702165238565	0.042192278841	0.0199919651506	0.0639407434485	0.0652816668629	2.5511	2.229e-20	9.4703e-19	Nod2	chr8	+	88647315	88688474	4719	protein_coding	nucleotide-binding_oligomerization_domain_containing_2
ENSMUSG00000056043	0.131272057245	0.0765709280056	0.077079519587	0.061610561883	0.0645128282605	0.112285703543	0.0681059713271	0.0419008315729	0.0362559084402	0.00715797295492	0.0457870058169	0.0415530852708	0.79402	0.011035	0.027479	Rgs9bp	chr7	-	35578993	35585582	6590	protein_coding	regulator_of_G-protein_signalling_9_binding_protein
ENSMUSG00000056055	0.0582300902042	0.0889574810586	0.0153511449146	0.104979658954	0.0899385526203	0.0391349051379	0.0	0.0	0.00842417448067	0.00997906532112	0.0478743973451	0.0217237279406	1.0283	0.005741	0.015641	Sag	chr1	+	87803680	87845158	4727	protein_coding	S-antigen_retina_and_pineal_gland_(arrestin)
ENSMUSG00000056116	3.13342760476	4.77905618914	3.34149103317	3.02027681892	4.33192475277	4.06290801615	1.40062334676	1.37071276845	1.62561531557	1.58674634311	2.20488283523	1.5985622537	1.0637	3.7614e-13	7.5039e-12	H2-T22	chr17	-	36037128	36042747	3062	protein_coding	histocompatibility_2_T_region_locus_22
ENSMUSG00000056121	30.5231755211	39.2815494289	29.1696376005	29.7251983135	28.7705816222	31.343101934	22.6631048548	26.191006723	24.1686312951	23.6555768891	24.590767147	26.5870576303	0.25418	0.0038845	0.011142	Fez2	chr17	-	78377885	78418131	2020	protein_coding	fasciculation_and_elongation_protein_zeta_2_(zygin_II)
ENSMUSG00000056144	0.607288773073	1.08778513006	0.854528297815	0.69672003914	1.00129389314	0.803531017992	0.134780285599	0.277192605471	0.230623973572	0.291404119061	0.218438490589	0.23788740226	1.5933	5.1869e-13	1.0001e-11	Trim34a	chr7	+	104244457	104340693	2590	protein_coding	tripartite_motif-containing_34A
ENSMUSG00000056204	18.3964214177	25.8571700721	17.7621896975	17.0766338475	23.6691778969	23.6827499727	13.4631204579	10.6785496592	12.86313637	11.237181807	11.6967652001	11.1620507077	0.71631	2.0342e-10	2.7774e-09	Pgpep1	chr8	-	70646436	70659738	4882	protein_coding	pyroglutamyl-peptidase_I
ENSMUSG00000056214	6.49318836822	11.1447081387	6.360680714	6.77478773026	9.68501143421	8.9758451255	3.14158565797	3.00462157755	2.64798097644	2.77653284378	3.18008819632	2.70088443842	1.3538	8.3916e-22	3.9843e-20	Pard6g	chr18	+	80046895	80119640	3143	protein_coding	par-6_family_cell_polarity_regulator_gamma
ENSMUSG00000056216	20.419610448	22.8244032904	19.287017646	20.7232159131	21.9488940305	20.7262156825	15.7808277487	15.9759317201	15.4254080121	16.4625817267	16.2364606478	16.3288554395	0.2898	3.255e-07	2.5109e-06	Cebpg	chr7	-	35046422	35056503	4639	protein_coding	CCAAT/enhancer_binding_protein_(C/EBP)_gamma
ENSMUSG00000056220	8.62053712099	11.6055145773	8.8473231702	9.43275802774	10.7362200215	10.5138790052	6.42675181694	8.49250859628	8.46471688772	8.12822758613	7.77716095618	7.70234811805	0.2457	0.0096041	0.024428	Pla2g4a	chr1	-	149829618	149961290	3453	protein_coding	phospholipase_A2_group_IVA_(cytosolic_calcium-dependent)
ENSMUSG00000056258	0.00689495845283	0.0184333689709	0.0159049758923	0.0237309955467	0.0111819973234	0.00810935895961	0.0	0.0	0.0	0.0	0.00992031721244	0.0	1.0018	0.0062499	0.01681	Kcnq3	chr15	-	65986387	66286224	11406	protein_coding	potassium_voltage-gated_channel_subfamily_Q_member_3
ENSMUSG00000056270	0.531826854526	0.781998671616	0.705406519974	0.610145359721	0.503123713889	0.547309753215	0.168617770657	0.466824142123	0.269288742317	0.478489012067	0.382590492392	0.289343651664	0.63893	0.01926	0.044128	Prr9	chr3	-	92122204	92123947	1183	protein_coding	proline_rich_9
ENSMUSG00000056296	1.88862702253	1.52945474522	1.87799013365	1.93535149133	3.09264481067	2.9976342767	0.56972874281	1.13309070859	1.02129121117	0.813862693214	0.905771914734	0.893841838909	1.1435	1.9084e-10	2.6188e-09	Synpr	chr14	+	13284780	13615459	4289	protein_coding	synaptoporin
ENSMUSG00000056300	0.0	0.041524227745	0.0358286020463	0.0890966870329	0.0279881196996	0.0608922635242	0.0	0.0	0.0	0.0	0.0	0.0	0.9922	0.0033168	0.0097061	Gm13247	chr4	+	146502027	146539395	3038	protein_coding	predicted_gene_13247
ENSMUSG00000056413	3.04487513304	3.3876970931	2.63923823506	3.08748883203	3.25879348824	3.03856443357	2.47685788827	1.27426377191	1.43274880518	1.54961576415	1.35704663114	1.60638344897	0.80137	3.4865e-08	3.2651e-07	Adap1	chr5	-	139271876	139325622	2557	protein_coding	ArfGAP_with_dual_PH_domains_1
ENSMUSG00000056427	0.0376070658536	0.0563028709019	0.069400212329	0.0345161610821	0.0162639456097	0.00884615037235	0.0	0.0	0.0	0.0	0.0	0.0	1.4088	0.00010145	0.00044789	Slit3	chr11	+	35121224	35708507	5228	protein_coding	slit_homolog_3_(Drosophila)
ENSMUSG00000056429	56.7277734579	65.52047124	57.9230591139	58.0713650936	63.6988444383	64.6987709536	40.9454603121	42.8538602615	44.2138621661	46.1641992695	44.7443193317	43.6726407603	0.38195	4.4697e-11	6.6788e-10	Tgoln1	chr6	-	72608432	72617000	5013	protein_coding	trans-golgi_network_protein
ENSMUSG00000056457	0.0462611153606	0.148412475164	1.19518596254	0.159221020709	1.05034474153	0.652908340894	0.0	0.0	0.0	0.0	0.0	0.0	1.6957	3.8732e-06	2.386e-05	Prl2c3	chr13	-	12790822	12800078	850	protein_coding	prolactin_family_2_subfamily_c_member_3
ENSMUSG00000056458	0.583782897976	1.08507058842	0.859286983872	0.637859632864	0.841562889404	0.931819521513	0.246787514812	0.546591830458	0.351900607725	0.150066940953	0.426633253211	0.435580326513	0.98213	1.742e-05	9.2338e-05	Mok	chr12	-	110807798	110840939	2829	protein_coding	MOK_protein_kinase
ENSMUSG00000056481	33.2239740805	42.1487564557	27.5803166941	24.3890115576	27.4846068665	28.2905694194	18.0579258428	17.4520564354	16.6750742225	15.6991123401	18.1807948498	15.4032092963	0.73762	1.2652e-09	1.5315e-08	Cd248	chr19	+	5068078	5070637	2560	protein_coding	CD248_antigen_endosialin
ENSMUSG00000056498	0.223553863876	0.239064579483	0.282269062282	0.188981662322	0.305306670188	0.276766452104	0.0149218149826	0.0165246247795	0.011915341942	0.0705730726705	0.0451430832336	0.0409687061542	2.0865	3.8807e-11	5.8262e-10	Tmem154	chr3	+	84666192	84704575	3342	protein_coding	transmembrane_protein_154
ENSMUSG00000056553	0.16780347677	0.119630729151	0.154832564747	0.0962573738286	0.161266776002	0.120607969562	0.0	0.0261855362793	0.0	0.0	0.0178838530307	0.00811506732854	2.2981	8.6016e-11	1.2339e-09	Ptprn2	chr12	+	116485720	117276849	4218	protein_coding	protein_tyrosine_phosphatase_receptor_type_N_polypeptide_2
ENSMUSG00000056596	3.25701746296	2.99995390144	2.78589403731	2.45473762279	2.72459438048	2.37669425784	1.296465746	1.53589094111	1.17970529972	0.855581168796	1.39101560371	2.00740467787	0.85591	3.724e-07	2.837e-06	Trnp1	chr4	-	133491100	133498550	1654	protein_coding	TMF1-regulated_nuclear_protein_1
ENSMUSG00000056598	0.661279684297	0.655417411511	0.818512594466	0.592126300697	0.697521801864	0.663932975854	0.409095206495	0.520993358614	0.522671996983	0.425661574653	0.340350702591	0.308878501977	0.57273	0.0035449	0.010283	Lrrc48	chr11	+	60353329	60394341	2438	protein_coding	leucine_rich_repeat_containing_48
ENSMUSG00000056648	0.40291939185	0.414916597232	0.784857141298	0.530736735698	0.387223867843	0.386128588701	0.246031564984	0.251500399301	0.272022508487	0.17901723633	0.171766433586	0.415688549426	0.70715	0.0055858	0.015275	Hoxb8	chr11	+	96281905	96285315	2635	protein_coding	homeobox_B8
ENSMUSG00000056656	0.881516849945	1.54868635679	1.01672144531	0.957153320384	1.37855494784	1.07380508427	0.119780718187	0.0884312185959	0.143470638483	0.09441761764	0.196285667951	0.137027037597	2.6321	1.0481e-27	7.7454e-26	Apol8	chr15	-	77747799	77755229	2498	protein_coding	apolipoprotein_L_8
ENSMUSG00000056666	5.27410337329	6.0845682748	6.26881777864	5.08206286231	6.51683996504	6.17246790725	3.97038588268	4.41510460362	3.94658798515	4.39452718202	4.18662949125	3.81080022968	0.41785	1.3773e-06	9.2859e-06	Retsat	chr6	+	72598475	72608425	3027	protein_coding	retinol_saturase_(all_trans_retinol_1314_reductase)
ENSMUSG00000056687	0.910164439644	0.866857675912	1.11537310505	0.929988963637	0.814914847252	0.919935652103	0.396785361583	0.439405610231	0.576073385463	0.426501281853	0.395585654687	0.532319067504	0.85242	6.7598e-07	4.8889e-06	Gm11696	chr11	-	109352835	109363654	2765	antisense	predicted_gene_11696
ENSMUSG00000056708	15.687968898	15.569870016	16.2362771228	16.3319811739	17.4416220815	17.5052246465	9.94025177156	11.3114083104	10.1983760849	7.22828539988	10.0509710606	10.6783882111	0.62839	1.1604e-12	2.1273e-11	Ier5	chr1	-	155096361	155099636	3276	protein_coding	immediate_early_response_5
ENSMUSG00000056728	0.0590419640488	0.0947076605775	0.0	0.067736670472	0.063834765501	0.0694409521722	0.0	0.0	0.0	0.0	0.0	0.0	0.73715	0.018674	0.042967	Ctsll3	chr13	-	60798250	60802844	1332	protein_coding	cathepsin_L-like_3
ENSMUSG00000056737	6.90942801564	13.0355624019	7.07507404609	6.79911668196	9.53527250044	10.2735904712	1.70978419446	2.44569168058	2.53148248324	1.95422887345	2.23608201533	2.61610062652	1.7847	2.8882e-25	1.8657e-23	Capg	chr6	+	72544391	72562983	1400	protein_coding	capping_protein_(actin_filament)_gelsolin-like
ENSMUSG00000056749	13.100846465	13.8022625183	13.3417626353	12.3803643283	11.4993320313	12.1440092034	9.91958952897	8.20474536029	8.96268962645	8.33525812177	9.02900657957	7.56897857272	0.4518	1.5733e-07	1.2949e-06	Nfil3	chr13	-	52967209	52981073	2026	protein_coding	nuclear_factor_interleukin_3_regulated
ENSMUSG00000056752	0.0199488068123	0.015237788555	0.00525908552045	0.0196170267579	0.0184870070258	0.0335176649853	0.00722839624173	0.0	0.0	0.0	0.0	0.0	1.5081	5.2845e-05	0.00025056	Dnah9	chr11	-	65831282	66168551	13798	protein_coding	dynein_axonemal_heavy_chain_9
ENSMUSG00000056753	1.16966313851	0.682263947481	0.883022928746	0.878342028792	0.758767158561	0.950465991116	0.539412716838	0.477882496598	0.366121274793	0.30613980599	0.713951655738	0.351734843615	0.76926	0.00059753	0.0021661	C330011M18Rik	chr8	-	84065236	84067287	1849	protein_coding	RIKEN_cDNA_C330011M18_gene
ENSMUSG00000056758	2.41504877827	2.58261078828	2.54262705472	2.84174000216	4.06170057528	2.90110081917	1.47904560129	1.89882251384	1.68272774698	1.65903401511	1.87100307136	1.43745318601	0.67057	3.1863e-07	2.468e-06	Hmga2	chr10	-	120361275	120476469	3810	protein_coding	high_mobility_group_AT-hook_2
ENSMUSG00000056770	31.4987332599	35.6243361114	32.1626654431	33.3473214349	33.3740102169	33.1270152837	26.5335456224	28.0102123103	27.1685002375	26.6417598495	27.9298675368	27.1057057134	0.18822	0.00010134	0.0004475	Setd3	chr12	-	108106431	108179314	3056	protein_coding	SET_domain_containing_3
ENSMUSG00000056771	0.288383570734	0.507940309016	0.485226644165	0.836860556073	0.476860569204	0.63844934111	0.301191492409	0.07147363591	0.0687162601728	0.24419866319	0.276613366138	0.251034951622	1.0526	0.00029634	0.0011674	Gm10010	chr6	-	128187846	128200623	2318	protein_coding	predicted_gene_10010
ENSMUSG00000056870	0.0	0.0	0.0809359518927	0.0718811703861	0.0812886306379	0.103165621105	0.0	0.0175988833694	0.0	0.0150321994178	0.0	0.0	0.90024	0.010283	0.025887	Gulp1	chr1	+	44551511	44796838	3138	protein_coding	GULP_engulfment_adaptor_PTB_domain_containing_1
ENSMUSG00000056880	0.0753706561871	0.0575714694639	0.0298048447472	0.0123528539251	0.104771518185	0.03799097	0.027310353599	0.0	0.0	0.0	0.0	0.0	1.1991	0.001117	0.0037486	Gadl1	chr9	+	115909455	116076176	3652	protein_coding	glutamate_decarboxylase-like_1
ENSMUSG00000056888	74.1898462063	95.7948372729	81.2444291917	76.2681699651	86.7529032378	93.3163129231	30.5198164889	50.9305139056	50.3569948133	52.593917243	49.0353481083	48.1178492716	0.73377	6.9214e-10	8.7459e-09	Glipr1	chr10	-	111985448	112002631	1183	protein_coding	GLI_pathogenesis-related_1_(glioma)
ENSMUSG00000056895	3.65040885866	2.39699844524	4.31370922379	4.11450628978	5.2623135026	2.71159001511	0.324877561379	1.52903914043	1.88079985396	1.152387014	1.59713875747	2.89890294393	0.96082	0.00042179	0.001591	Hist3h2ba	chr11	+	58948920	58949533	614	protein_coding	histone_cluster_3_H2ba
ENSMUSG00000056899	2.46833501314	4.32600152831	2.97345118965	2.83182983651	2.5204436443	2.4998742782	2.08692055121	1.82960876068	2.32607835711	1.15151627693	2.26894174096	1.99944787921	0.46367	0.012388	0.030357	Immp2l	chr12	+	41024090	41955588	1147	protein_coding	IMP2_inner_mitochondrial_membrane_peptidase-like_(S._cerevisiae)
ENSMUSG00000056973	0.431678072476	0.650477165763	0.687990208689	0.697849949384	0.594007338853	1.03849567695	0.0	0.0551150658813	0.0993539739774	0.0941537759939	0.11292528755	0.136644127712	2.2696	1.7051e-14	4.0227e-13	Ces1d	chr8	-	93166068	93197838	2004	protein_coding	carboxylesterase_1D
ENSMUSG00000057054	0.908634656285	0.938171821753	0.780578196933	0.539194691646	0.542010566676	0.515910309206	0.119208061367	0.352033759446	0.158649692311	0.338278387216	0.300534231408	0.218195085207	1.1719	4.1857e-05	0.000203	Inca1	chr11	-	70688361	70700155	1255	protein_coding	inhibitor_of_CDK_cyclin_A1_interacting_protein_1
ENSMUSG00000057058	0.0938471313997	0.120430170777	0.138548662551	0.107667356884	0.223223623895	0.220752621225	0.0238036781249	0.0263605231566	0.0380153439333	0.0450320207856	0.0720134530629	0.0326771875817	1.1182	0.0018015	0.0057254	Skap1	chr11	+	96464593	96759130	2095	protein_coding	src_family_associated_phosphoprotein_1
ENSMUSG00000057060	0.136238884561	0.0546343022474	0.219988754473	0.0976886585845	0.202535076683	0.160234470842	0.0	0.0478348168152	0.0	0.0408584164339	0.0	0.0148243196153	1.5569	2.706e-05	0.00013727	Slc35f3	chr8	+	126298558	126395482	2309	protein_coding	solute_carrier_family_35_member_F3
ENSMUSG00000057074	3.67202446256	2.6061263785	2.85640579106	2.83370744562	3.43601050585	4.49307387019	0.208830425761	0.277514050317	0.233456875537	0.197533675766	0.205327302572	0.401349209284	3.3002	1.5468e-61	5.5429e-59	Ces1g	chr8	-	93302369	93337308	2388	protein_coding	carboxylesterase_1G
ENSMUSG00000057092	0.0815244258255	0.0145301317541	0.0125371219784	0.0	0.132213401663	0.0319610740474	0.0	0.0	0.0	0.0	0.013032842447	0.0118276966108	0.79064	0.02104	0.047494	Fxyd3	chr7	-	31068172	31076704	2894	protein_coding	FXYD_domain-containing_ion_transport_regulator_3
ENSMUSG00000057098	0.683745627466	0.52729729096	0.679423553357	0.731637583319	0.533112612736	0.657256696617	0.258473478653	0.156968739713	0.18642200929	0.25237808673	0.30269490219	0.183136486831	1.3247	3.6497e-14	8.2322e-13	Ebf1	chr11	+	44617317	45008091	5981	protein_coding	early_B_cell_factor_1
ENSMUSG00000057103	1.77160588697	2.51230389724	1.59912771327	2.20923714664	2.16525523881	2.53660112851	0.732645039251	0.811341273454	1.24806496439	0.877815664726	0.664943025221	1.40806353345	0.94503	7.1365e-06	4.1372e-05	Cml1	chr6	-	85910154	85915687	1021	protein_coding	camello-like_1
ENSMUSG00000057143	6.01394499688	8.92723524849	7.45050989634	6.81514217431	6.19521519623	6.97424818682	3.49347617272	3.44050640937	3.16226166116	3.59458473403	3.44899191076	3.56937113818	0.91918	1.2308e-18	4.5125e-17	Trim12c	chr7	-	104338754	104353362	3740	protein_coding	tripartite_motif-containing_12C
ENSMUSG00000057156	2.2924366223	2.63891439764	1.89530260022	1.9142100487	2.36483394419	2.39112595873	1.55589650429	1.54579630488	1.48379465305	1.55582861972	1.52643420422	1.43410557819	0.46402	5.0115e-06	3.0187e-05	Homez	chr14	-	54852736	54870961	5609	protein_coding	homeodomain_leucine_zipper-encoding_gene
ENSMUSG00000057163	0.0	0.77393008521	0.0	0.11070582217	0.469479244678	0.0567456124499	0.0	0.0	0.0	0.0	0.0	0.0	0.77753	0.012453	0.030465	Prss2	chr6	+	41521787	41525079	815	protein_coding	protease_serine_2
ENSMUSG00000057170	0.0925222307212	0.0494708250546	0.0426852129478	0.10614734714	0.250082081316	0.272045142039	0.0	0.0	0.0	0.0	0.0	0.0402698282256	0.91964	0.0080623	0.021026	Prl3d1	chr13	+	27094212	27100255	850	protein_coding	prolactin_family_3_subfamily_d_member_1
ENSMUSG00000057176	0.94620861201	1.17773739331	0.858755763446	0.907591222584	0.872081104075	1.09461950643	0.452457684595	0.631768672339	0.785425498425	0.744316240993	0.714168919133	0.513102742283	0.47845	0.0062462	0.016803	Gm166	chr7	-	127582384	127588595	2535	protein_coding	predicted_gene_166
ENSMUSG00000057219	5.20232852606	5.93540451927	4.91257694147	5.88859453435	5.88799448973	6.71205182305	3.72912002589	5.155990026	4.54594547553	3.29779849563	4.22230648166	4.33167931047	0.34524	0.001599	0.0051593	Armc7	chr11	+	115475667	115490467	2260	protein_coding	armadillo_repeat_containing_7
ENSMUSG00000057234	2.31878682791	3.22982220067	3.02053935032	2.86145474945	3.07583610419	4.03349387999	1.03790170377	2.32613982216	1.67729989369	1.65963526555	2.14938567631	2.03544225918	0.6326	0.00014147	0.00060581	Mettl15	chr2	-	109092297	109280748	2018	protein_coding	methyltransferase_like_15
ENSMUSG00000057280	0.0459637031636	0.0614409720871	0.0212053950939	0.0263662317559	0.0869660072371	0.0540592333684	0.0	0.0161383097642	0.0116367833928	0.0	0.0	0.0	1.1934	0.0012374	0.0041114	Musk	chr4	+	58285960	58374303	3422	protein_coding	muscle_skeletal_receptor_tyrosine_kinase
ENSMUSG00000057321	0.237475277644	0.148138605473	0.639096670959	0.431373844063	0.427921024898	0.395677131602	0.150584918989	0.0	0.0801632063818	0.0	0.018981905406	0.0172266502223	1.8481	2.3439e-07	1.8649e-06	Usp17ld	chr7	-	103249737	103252505	1987	protein_coding	ubiquitin_specific_peptidase_17-like_D
ENSMUSG00000057346	24.5923119803	33.6511761521	34.8330346131	23.959618124	22.1061423287	28.681432493	1.46960822215	1.91679154466	1.6950685855	1.42100060351	1.72900669477	1.7708703113	3.8217	6.7322e-159	6.3929e-155	Apol9a	chr15	-	77403789	77411080	1527	protein_coding	apolipoprotein_L_9a
ENSMUSG00000057367	5.80798512272	6.18570958728	6.56808943152	5.86423463145	6.12629775904	6.76151825561	4.89554690923	4.77480794109	4.27977906086	4.19172271534	4.14423261821	4.02819176367	0.40761	1.4602e-07	1.2084e-06	Birc2	chr9	-	7818227	7837064	3331	protein_coding	baculoviral_IAP_repeat-containing_2
ENSMUSG00000057378	0.012758581459	0.0109150425169	0.00470894626938	0.0146374505303	0.0165531293278	0.0180068815626	0.0	0.00716746216913	0.00258410595523	0.00306106695477	0.0	0.00444248591717	1.0162	0.0064977	0.017393	Ryr3	chr2	-	112631355	113217096	15410	protein_coding	ryanodine_receptor_3
ENSMUSG00000057411	28.1643452955	36.3734241214	28.0735309906	26.3344934044	25.4020874096	29.4828922685	21.0695281463	20.3643279048	16.5755215406	10.4955567945	13.5309902675	19.7674519303	0.65177	1.3133e-05	7.1404e-05	Fam173a	chr17	-	25790508	25792284	800	protein_coding	family_with_sequence_similarity_173_member_A
ENSMUSG00000057440	10.7493164536	13.160233853	11.1728008644	10.6003328126	12.9550058285	13.051604925	8.11932695358	7.03775631604	6.31534199309	7.03535939608	7.1491807874	6.85963134268	0.64839	2.5456e-14	5.8602e-13	Mpp7	chr18	-	7347962	7626863	4975	protein_coding	membrane_protein_palmitoylated_7_(MAGUK_p55_subfamily_member_7)
ENSMUSG00000057554	18.4230864619	23.1475782726	21.1721959333	20.5966176748	22.1168264879	21.6353874833	12.6645112539	13.4421051147	12.6480579358	13.9372757964	11.7277061909	13.7976924638	0.59817	1.4588e-16	4.3493e-15	Lgals8	chr13	-	12439415	12464944	2843	protein_coding	lectin_galactose_binding_soluble_8
ENSMUSG00000057572	7.05804859454	7.38319474889	7.7903576096	7.29711087172	8.60705143938	7.92713851144	4.9699571006	6.26741554023	6.23340559929	5.41488608925	5.48092737939	6.78693165504	0.28787	0.00055857	0.0020416	Zbtb8os	chr4	+	129335695	129354547	3833	protein_coding	zinc_finger_and_BTB_domain_containing_8_opposite_strand
ENSMUSG00000057604	34.4351163616	33.1540315424	36.701881075	35.0209549501	29.3911495798	31.6248546332	22.1382462173	26.367684686	25.365793175	26.2849042018	22.4994170607	26.7305533196	0.3244	4.1977e-05	0.00020348	Lmcd1	chr6	+	112273758	112330425	1730	protein_coding	LIM_and_cysteine-rich_domains_1
ENSMUSG00000057606	0.150869001961	0.176003632911	0.240448618454	0.141616185144	0.237259595807	0.258096542151	0.0347880751111	0.115574389982	0.0416683705303	0.0987186085237	0.105244634926	0.119390840571	0.8729	0.0044944	0.012623	Colq	chr14	-	31523082	31591343	2867	protein_coding	collagen-like_tail_subunit_(single_strand_of_homotrimer)_of_asymmetric_acetylcholinesterase
ENSMUSG00000057667	6.76923886499	7.49249748977	7.45938137451	5.36701704493	7.29543176908	7.25155416993	4.67519115672	5.35903365917	4.49733606944	3.33610986223	4.32174485894	4.97301469727	0.5099	1.0645e-05	5.92e-05	Bloc1s3	chr7	-	19505814	19508331	1824	protein_coding	biogenesis_of_lysosomal_organelles_complex-1_subunit_3
ENSMUSG00000057716	0.0440405818233	0.0134560644149	0.0290259448045	0.0216540588165	0.0204066978353	0.0295985114539	0.0159579858149	0.0	0.00637137164322	0.0	0.0	0.0	1.0846	0.0034567	0.01006	Tmem178b	chr6	+	39873271	40255150	6250	protein_coding	transmembrane_protein_178B
ENSMUSG00000057719	2.04640931559	3.04723571846	1.99510618255	2.04654670177	2.62163815802	2.12528588969	2.06643693966	1.56175228317	1.51714220688	1.93612484889	1.62956601123	1.33771434493	0.35872	0.010033	0.02534	Sh3rf2	chr18	+	42053667	42158960	5092	protein_coding	SH3_domain_containing_ring_finger_2
ENSMUSG00000057726	0.573146561989	0.656692367982	0.207759886029	0.352258895375	0.885246305542	0.722243739927	0.0	0.0	0.0414586910673	0.0982218464819	0.0196340687359	0.0178185080644	2.5778	1.3766e-13	2.9081e-12	Serpinb9g	chr13	+	33484790	33495998	1921	protein_coding	serine_(or_cysteine)_peptidase_inhibitor_clade_B_member_9g
ENSMUSG00000057766	3.10500268429	3.45013989662	3.5252824697	2.47688057098	3.265260488	3.16686726112	2.67648204407	1.5160553193	1.85471375333	1.86239770109	1.87305503168	1.76320238021	0.6031	5.1028e-06	3.0669e-05	Ankrd29	chr18	-	12252362	12305720	3242	protein_coding	ankyrin_repeat_domain_29
ENSMUSG00000057778	3.00940069786	3.77355345193	3.32967788775	4.15531098183	3.75758277954	4.16589276092	2.1447089808	2.61819893052	2.75093086526	2.92323083117	3.11647789847	2.09804032256	0.39257	0.0014422	0.0047192	Cyb5d2	chr11	-	72777232	72796142	2953	protein_coding	cytochrome_b5_domain_containing_2
ENSMUSG00000057880	1.04326997648	1.17914714593	0.751318674836	0.982824606551	1.07293628071	1.39660793368	0.182866263248	0.309719088943	0.231917378083	0.315423273287	0.26034199166	0.332252141853	1.7557	1.8083e-22	9.158e-21	Abat	chr16	+	8513429	8621568	4636	protein_coding	4-aminobutyrate_aminotransferase
ENSMUSG00000057897	0.657748949309	1.06017477208	0.914757048384	1.03895736746	0.845125869949	0.683904999502	0.290145196635	0.29453491207	0.453718889745	0.331626717919	0.310879894647	0.290430882355	1.2174	2.0196e-11	3.1529e-10	Camk2b	chr11	-	5969644	6066362	4125	protein_coding	calcium/calmodulin-dependent_protein_kinase_II_beta
ENSMUSG00000057933	0.406778772998	0.96667129417	0.834078873692	0.622243069439	1.17279872617	0.691057199893	0.0	0.0	0.137314044035	0.0	0.0	0.118032255144	2.3147	7.5191e-11	1.0843e-09	Gsta2	chr9	-	78331018	78355788	870	protein_coding	glutathione_S-transferase_alpha_2_(Yc2)
ENSMUSG00000057969	9.2434640494	25.5265422376	9.93460097444	9.33002097273	8.99071671307	9.95544165289	3.35556976702	3.08862710006	3.27105811861	4.10840124967	3.63656925133	3.8387128712	1.5351	4.97e-13	9.6316e-12	Sema3b	chr9	-	107597674	107609229	3433	protein_coding	sema_domain_immunoglobulin_domain_(Ig)_short_basic_domain_secreted_(semaphorin)_3B
ENSMUSG00000058005	0.179061694246	0.268079607536	0.33044108384	0.123258531515	0.11615834378	0.0421199218093	0.0908355294567	0.0	0.0362669150912	0.0	0.0	0.0311742750381	1.1	0.0031216	0.0092228	Tdpoz3	chr3	+	93826020	93827117	1098	protein_coding	TD_and_POZ_domain_containing_3
ENSMUSG00000058022	0.0483466574465	0.0689347562236	0.0297396975456	0.0369775594544	0.191661267238	0.151631718514	0.0408759882555	0.0	0.016320111791	0.0193323941692	0.0	0.0280568475343	0.98516	0.0082901	0.021518	Adtrp	chr13	-	41763148	41847684	2440	protein_coding	androgen_dependent_TFPI_regulating_protein
ENSMUSG00000058070	0.58478310854	1.00863999272	0.600500777018	0.595153331588	0.652648847377	0.88745836693	0.657898491711	0.331166322938	0.24834442121	0.316811986002	0.334739914498	0.27915520166	0.82328	0.00019266	0.00079664	Eml1	chr12	+	108370957	108539617	4169	protein_coding	echinoderm_microtubule_associated_protein_like_1
ENSMUSG00000058099	0.232028155835	0.175148356667	0.289654950756	0.156586680091	0.191836653838	0.192631756251	0.0	0.0191687941732	0.0414658862584	0.0	0.0392749524905	0.0118810669878	2.1091	1.2921e-09	1.5601e-08	Nfam1	chr15	-	82997721	83033306	2881	protein_coding	Nfat_activating_molecule_with_ITAM_motif_1
ENSMUSG00000058145	0.195793932232	0.1256271574	0.204747328496	0.202164449531	0.0776188368564	0.237954837933	0.0579387451787	0.137490363518	0.0991396002576	0.0782921855152	0.0813811781812	0.0852183086933	0.73452	0.0061278	0.016512	Adamts17	chr7	+	66839735	67152625	6025	protein_coding	a_disintegrin-like_and_metallopeptidase_(reprolysin_type)_with_thrombospondin_type_1_motif_17
ENSMUSG00000058153	0.0582068310047	0.0414969091741	0.00596750509961	0.00741983923262	0.0279697064629	0.0456391521184	0.0	0.0181662157938	0.0	0.0	0.0	0.0	1.0985	0.0025409	0.0077237	Sez6l	chr5	-	112419151	112577198	6080	protein_coding	seizure_related_6_homolog_like
ENSMUSG00000058163	0.20964717391	0.658566964656	0.55614522701	0.420910840041	0.382498085051	0.554787160706	0.0997041766179	0.0368045958101	0.0530770713364	0.110029087774	0.0125681592941	0.0228119653394	2.2469	1.271e-12	2.3143e-11	Gm5431	chr11	-	48887422	48902152	3001	protein_coding	predicted_gene_5431
ENSMUSG00000058183	0.294747140458	0.300870264813	0.222515760852	0.199817408159	0.173821957712	0.346660589856	0.101946246688	0.0564483434546	0.0271353136423	0.144647146834	0.012850782297	0.0116624715475	1.4756	1.1131e-05	6.1525e-05	Mmel1	chr4	+	154869585	154895528	2935	protein_coding	membrane_metallo-endopeptidase-like_1
ENSMUSG00000058216	0.333236847936	0.475143517474	0.717449200676	1.01949429456	0.240191829512	0.587894162881	0.07043602496	0.156003661054	0.0562444530652	0.0	0.159817991702	0.145039635558	1.4237	8.5707e-05	0.00038618	BC021614	chr19	-	4057477	4059446	708	protein_coding	cDNA_sequence_BC021614
ENSMUSG00000058248	0.157679271797	0.127918200846	0.0451523615944	0.0810929332061	0.193993428675	0.07034353092	0.0206866865342	0.00763624115226	0.0	0.0	0.0	0.00946608240924	2.344	6.8273e-11	9.8905e-10	Kcnh1	chr1	+	192190784	192510159	7232	protein_coding	potassium_voltage-gated_channel_subfamily_H_(eag-related)_member_1
ENSMUSG00000058252	0.110703682591	0.118384575722	0.0817171869496	0.127006257135	0.119690185314	0.104161428258	0.0	0.0	0.0224217752084	0.0265602712685	0.0	0.0	1.4081	0.00016025	0.00067661	1700008I05Rik	chrX	-	135654698	135693790	1776	protein_coding	RIKEN_cDNA_1700008I05_gene
ENSMUSG00000058254	5.29152010779	6.2179793908	4.63092581959	4.62169785126	6.03990514206	6.15152309295	2.6462097958	3.86819322577	3.65697979734	3.53766126216	3.78397985617	3.64234812535	0.5316	1.0782e-06	7.479e-06	Tspan7	chrX	+	10485158	10596605	7067	protein_coding	tetraspanin_7
ENSMUSG00000058351	35.0965632873	25.9125143954	38.1920326375	38.2863704403	37.4794066603	41.2780775827	11.4829256481	26.5226750589	30.8264006313	14.8961184546	19.6856512235	29.7254916245	0.56097	0.0030506	0.0090443	Smim4	chr14	-	31088869	31128930	456	protein_coding	small_itegral_membrane_protein_4
ENSMUSG00000058420	0.583628171525	0.572111582264	0.560952860322	0.669575102551	0.920215450728	0.457614586485	0.0308402632478	0.034152935073	0.049253027545	0.0291719491484	0.0233253222274	0.0635052949755	2.7026	1.2882e-16	3.8774e-15	Syt17	chr7	-	118381856	118443552	1617	protein_coding	synaptotagmin_XVII
ENSMUSG00000058488	0.0615607797362	0.0493740132639	0.0710028004024	0.0794547167924	0.149755610338	0.0814538292211	0.00975904220581	0.0324218958981	0.0	0.0184622472692	0.00738102662264	0.00669850371659	1.61	8.2541e-06	4.7161e-05	Kl	chr5	+	150952607	150993809	5110	protein_coding	klotho
ENSMUSG00000058498	0.0659211199606	0.10574233352	0.0506879449645	0.0882336847556	0.0118787241754	0.0387658626544	0.0	0.0154303704982	0.0445052503718	0.0	0.0210768628341	0.00956394355736	0.89221	0.016922	0.039483	Rnf207	chr4	-	152307019	152318993	3579	protein_coding	ring_finger_protein_207
ENSMUSG00000058537	0.149920281261	0.0229031597475	0.237140071932	0.221140306541	0.20840173443	0.100757460015	0.0	0.0	0.0	0.0	0.0	0.0	1.751	2.3486e-06	1.512e-05	AW822073	chr10	-	58222299	58224956	1836	protein_coding	expressed_sequence_AW822073
ENSMUSG00000058571	0.0349528427169	0.0373779567079	0.0107503499276	0.0133667029731	0.0377901811766	0.0479605509669	0.0	0.0	0.0	0.0	0.00558771052469	0.0	1.4338	0.0001042	0.00045926	Gpc6	chr14	+	116925297	117979529	6750	protein_coding	glypican_6
ENSMUSG00000058589	0.338040817838	0.661813775198	0.44627246178	0.459419644907	0.506051559863	0.587194381441	0.0593596549458	0.0584317376147	0.0157999230671	0.0686260361728	0.0299302045034	0.0271625610304	3.0235	3.1093e-34	3.2807e-32	Anks1b	chr10	+	89873509	90973300	7561	protein_coding	ankyrin_repeat_and_sterile_alpha_motif_domain_containing_1B
ENSMUSG00000058620	0.00979620031303	0.0733311930929	0.0180779427033	0.0449552790576	0.169462695859	0.0691295577678	0.0	0.0275163408137	0.0	0.0	0.0	0.00852749227499	1.2122	0.0010171	0.0034526	Adra2b	chr2	+	127363208	127367221	4014	protein_coding	adrenergic_receptor_alpha_2b
ENSMUSG00000058624	0.173862703271	0.317623112224	0.213897898338	0.15791080106	0.187976214401	0.153363694665	0.0367492304139	0.0406966072315	0.058689864068	0.0434515860104	0.0972805166882	0.0315303555562	1.507	1.7137e-07	1.4005e-06	Gda	chr19	-	21391307	21473445	5428	protein_coding	guanine_deaminase
ENSMUSG00000058656	0.748276842179	1.04025236318	0.897567275115	0.815546934493	1.13262674316	0.704055933726	0.094897632106	0.0525454767013	0.0	0.0448820568724	0.071773636616	0.0325683672615	2.7474	1.4492e-16	4.3276e-15	Samd12	chr15	-	53461621	53902537	1051	protein_coding	sterile_alpha_motif_domain_containing_12
ENSMUSG00000058669	0.0622182722413	0.365943207485	0.172226729457	0.285522927433	0.538151314223	0.475648547394	0.0	0.0	0.0	0.0	0.0298394351596	0.0541603702402	1.7926	1.5684e-06	1.0455e-05	Nkx2-9	chr12	-	56611389	56613284	1264	protein_coding	NK2_homeobox_9
ENSMUSG00000058672	36.5416082949	47.4392106797	38.6875163942	37.7077728759	37.8170207939	41.2258307418	13.632038861	22.8013532781	22.6256095285	18.9101082865	19.6919173463	22.56025604	0.87645	4.1528e-14	9.2789e-13	Tubb2a	chr13	-	34074301	34078008	1584	protein_coding	tubulin_beta_2A_class_IIA
ENSMUSG00000058761	4.84241490603	7.32381196748	4.24495313834	4.49612802166	6.11502075545	5.77287853131	3.69449454934	2.62462966794	2.68850687	3.6001382175	3.23183522834	2.58849322191	0.70609	7.7879e-07	5.5625e-06	Rnf169	chr7	-	99920257	99980458	7154	protein_coding	ring_finger_protein_169
ENSMUSG00000058835	20.5449378914	22.0692505188	22.2513762882	22.5761963491	26.1605111098	25.2099428569	17.0723015303	17.9486269146	17.0845625167	18.5606890784	17.3456294608	18.3971461801	0.283	1.454e-05	7.843e-05	Abi1	chr2	-	22940073	23040241	3403	protein_coding	abl-interactor_1
ENSMUSG00000058897	0.0234722865581	0.0188256385449	0.0108289601569	0.0	0.0253776772563	0.0138032156832	0.0	0.0	0.0	0.0	0.0	0.0	0.89679	0.0065962	0.017631	Col25a1	chr3	+	130180891	130599877	6701	protein_coding	collagen_type_XXV_alpha_1
ENSMUSG00000058976	0.63818392601	0.454975128467	0.588853437045	0.844805665437	0.619221133511	0.423407753319	0.0	0.0229818127395	0.0	0.0	0.0	0.0712221264915	3.263	6.5581e-23	3.4312e-21	Usp17lc	chr7	+	103415072	103419880	2403	protein_coding	ubiquitin_specific_peptidase_17-like_C
ENSMUSG00000059003	0.0326323220386	0.00872410815278	0.0451648518742	0.0467973262804	0.0176406447401	0.0287848594274	0.0	0.0114575302932	0.0	0.0097865231894	0.00782511328666	0.00710152572444	0.90629	0.014565	0.03476	Grin2a	chr16	-	9577710	9994921	4820	protein_coding	glutamate_receptor_ionotropic_NMDA2A_(epsilon_1)
ENSMUSG00000059013	3.34116327226	4.22261435613	3.33980536453	3.06365090272	4.15971740019	3.1705035704	1.28403490626	1.56415386197	1.6789702391	1.45748954303	1.22607713235	1.34405574091	1.1887	5.3808e-22	2.5937e-20	Sh2d3c	chr2	+	32721055	32755512	3107	protein_coding	SH2_domain_containing_3C
ENSMUSG00000059022	0.442724082519	0.516481489823	0.534766639182	0.295517691115	0.522177529052	0.397625857556	0.0816682999741	0.0904406075957	0.252702815942	0.106219336643	0.200745792648	0.224225041502	1.2087	5.9594e-07	4.3665e-06	Kcp	chr6	-	29473162	29507952	4885	protein_coding	kielin/chordin-like_protein
ENSMUSG00000059060	1.85544155127	1.74511921242	2.0626737354	2.30820695173	2.51361637161	1.86673386266	1.19072520649	1.44420899182	1.96954708983	1.3676652248	1.20077008433	1.63460246465	0.36681	0.017874	0.041369	Rad51b	chr12	+	79297351	79508656	1759	protein_coding	RAD51_homolog_B
ENSMUSG00000059173	0.0646438789092	0.0987557569197	0.119294042761	0.0423791663075	0.119813867046	0.0760295253703	0.0468470696775	0.0	0.018704120606	0.0110782155408	0.0	0.0	1.4889	5.3108e-05	0.00025153	Pde1a	chr2	-	79834453	80129458	4258	protein_coding	phosphodiesterase_1A_calmodulin-dependent
ENSMUSG00000059256	3.95666904718	2.79171460889	4.02719929212	4.16496203896	5.02758375093	6.95634102828	1.81058578684	4.41114916287	3.09811250805	2.15303510167	2.15190615383	2.59205688942	0.5823	0.0056455	0.015412	Gzmd	chr14	-	56129556	56132608	964	protein_coding	granzyme_D
ENSMUSG00000059277	1.55259907717	1.74503252761	1.65185926818	1.58130465773	1.66150423888	1.47202508364	0.743409391561	1.11251603572	0.914504894399	1.14031527251	1.03334372717	1.35152163223	0.49528	0.00058852	0.0021375	R74862	chr7	-	143021784	143053686	2482	processed_transcript	expressed_sequence_R74862
ENSMUSG00000059278	22.503171466	15.6043220906	15.9512923199	18.9594032112	17.7405470501	18.6782707805	13.8978360069	12.1808402533	16.0233824858	4.49917537029	8.03805899249	14.5385482678	0.52095	0.011203	0.027811	Naa38	chr11	+	69395487	69396680	671	protein_coding	N(alpha)-acetyltransferase_38_NatC_auxiliary_subunit
ENSMUSG00000059325	33.2100512928	55.1554583222	34.6711573051	31.9115458371	31.759036084	39.7928044799	17.4797525035	29.6491081688	32.6210691289	21.4345812339	25.6930551545	31.1348683811	0.40627	0.011128	0.027662	Hopx	chr5	-	77086988	77115121	1261	protein_coding	HOP_homeobox
ENSMUSG00000059326	4.23205390116	4.93504255345	3.72831903248	4.31851497489	3.35696985303	3.15154512844	2.64312231251	3.13610388392	2.95050674392	2.16849029243	2.32544253583	3.01751471101	0.43854	0.0014624	0.0047754	Csf2ra	chr19	-	61224402	61228418	1849	protein_coding	colony_stimulating_factor_2_receptor_alpha_low-affinity_(granulocyte-macrophage)
ENSMUSG00000059336	1.15873680494	1.17029209611	0.871174332467	1.05857722727	1.42679845029	1.90542941232	0.136067409745	0.165751229507	0.119517544467	0.270284277553	0.123493738745	0.0747161887952	2.6651	2.2825e-29	1.8138e-27	Slc14a1	chr18	-	78100091	78142119	3665	protein_coding	solute_carrier_family_14_(urea_transporter)_member_1
ENSMUSG00000059406	0.112444804279	0.0721479004228	0.0933777177725	0.103203025529	0.036471793386	0.119024611759	0.0285208496836	0.0	0.0	0.0404670075261	0.0431421744829	0.019576410633	1.1238	0.0020517	0.0064142	Tmprss9	chr10	+	80879720	80899441	3497	protein_coding	transmembrane_protease_serine_9
ENSMUSG00000059412	0.311091361206	0.399210771801	0.0	0.285522927433	0.201806742834	0.804943695591	0.0	0.0	0.0	0.0	0.0596788703191	0.0	1.2184	0.00070166	0.0024913	Fxyd2	chr9	+	45403138	45410278	632	protein_coding	FXYD_domain-containing_ion_transport_regulator_2
ENSMUSG00000059436	49.3632634704	48.0274119545	50.1620442631	51.142638913	51.5044358292	52.2448787742	38.8503332964	44.5383060614	43.3563101532	43.3361890004	42.9278299587	46.2651118792	0.12409	0.01283	0.031266	Max	chr12	-	76937269	76962248	2005	protein_coding	Max_protein
ENSMUSG00000059447	16.0854368189	16.7989979199	17.7029819469	17.7448465119	20.2784196337	21.4585835375	12.955862458	15.4676136737	15.8903141341	15.4800137085	15.2999867717	14.5326541674	0.19557	0.013966	0.03357	Hadhb	chr5	+	30155248	30184593	4388	protein_coding	hydroxyacyl-Coenzyme_A_dehydrogenase/3-ketoacyl-Coenzyme_A_thiolase/enoyl-Coenzyme_A_hydratase_(trifunctional_protein)_beta_subunit
ENSMUSG00000059456	4.30845340629	7.67202482751	4.75790927168	4.51797211301	5.19568151588	5.14754727116	1.10022677362	0.903537317022	0.80945165274	1.1576433157	0.944328619289	0.890947488631	2.2506	3.5137e-50	7.8509e-48	Ptk2b	chr14	-	66153257	66281052	4034	protein_coding	PTK2_protein_tyrosine_kinase_2_beta
ENSMUSG00000059479	0.426543165359	0.54166360992	0.319777358015	0.397602774879	0.432345293122	0.564378396366	0.0338092919808	0.037440878653	0.0539946749426	0.0639607346074	0.102283514689	0.116031708447	1.8359	1.9307e-08	1.8813e-07	B3gnt8	chr7	+	25627624	25629490	1475	protein_coding	UDP-GlcNAc:betaGal_beta-13-N-acetylglucosaminyltransferase_8
ENSMUSG00000059482	4.51570575507	6.85601108094	5.4869460878	4.96750522235	5.685939949	6.68799068472	3.34657665661	3.57555082883	3.55679714251	3.16554250083	3.40451597068	3.93087571834	0.59074	3.1789e-07	2.4633e-06	2610301B20Rik	chr4	+	10874498	10899425	2116	protein_coding	RIKEN_cDNA_2610301B20_gene
ENSMUSG00000059493	0.45551830798	0.453693256463	0.337894303516	0.430375956035	0.49249554685	0.414942221191	0.266192977464	0.169345030364	0.235172718234	0.273222388463	0.175627358059	0.209924487854	0.82236	2.058e-07	1.6548e-06	Nhs	chrX	-	161833296	162159730	8805	protein_coding	Nance-Horan_syndrome_(human)
ENSMUSG00000059554	4.6209828093	4.69917992315	4.79475141449	5.34149455285	5.44857323948	5.27079922647	2.76434066916	4.3102670059	4.7326153004	3.40970279778	3.98077913877	4.11359420478	0.2654	0.019416	0.044448	Ccdc28a	chr10	-	18213676	18234998	2255	protein_coding	coiled-coil_domain_containing_28A
ENSMUSG00000059555	0.120804755934	0.193779729477	0.300960257189	0.207892269744	0.248161328003	0.312580286091	0.061282587615	0.0678651871129	0.0611690825962	0.0579674860497	0.127461599526	0.0420637222633	1.2652	3.6306e-05	0.00017859	Tor4a	chr2	-	25192966	25196886	3255	protein_coding	torsin_family_4_member_A
ENSMUSG00000059586	21.9736060045	23.4673714087	24.7688416869	22.9447856642	21.2959233701	25.1998136519	9.11853577508	17.9295024799	18.7358949934	17.0776802021	15.6866424541	18.1745452305	0.41931	0.0018471	0.0058526	Nsmce2	chr15	+	59374198	59601683	2729	protein_coding	non-SMC_element_2_homolog_(MMS21_S._cerevisiae)
ENSMUSG00000059588	0.0805447522665	0.120586402734	0.118910056553	0.0831654245819	0.0696664544427	0.132623399847	0.0306444319982	0.0226240458882	0.0326268519215	0.0193244743027	0.0154514731838	0.0350566919211	1.3314	5.8182e-05	0.00027277	Calcrl	chr2	-	84330626	84425411	4882	protein_coding	calcitonin_receptor-like
ENSMUSG00000059645	0.0787751880931	0.0982809379215	0.121143342256	0.165689097789	0.312289477169	0.293390921131	0.0	0.0	0.0132958506745	0.0157499304751	0.0125933375765	0.0	2.1647	4.342e-09	4.7529e-08	Gm7361	chr5	+	26257691	26264308	2995	protein_coding	predicted_gene_7361
ENSMUSG00000059654	0.0511338726352	0.273408330926	0.235906573508	0.0586640084972	0.221138901553	0.300700091981	0.0	0.0	0.0	0.0	0.0	0.0	1.1871	0.00075959	0.0026755	Reg1	chr6	+	78425983	78428666	769	protein_coding	regenerating_islet-derived_1
ENSMUSG00000059810	0.368277078435	0.375927725511	0.447931246983	0.355293110637	0.561061119001	0.452829504203	0.22291247746	0.18808104219	0.262761442289	0.261057276734	0.224792952143	0.19672042524	0.76102	5.8768e-05	0.00027531	Rgs3	chr4	+	62559847	62704001	4698	protein_coding	regulator_of_G-protein_signaling_3
ENSMUSG00000059824	1.73640799132	4.51293384512	2.08892699473	2.49645032471	1.97241932217	2.32660182963	0.557503696721	0.895211617876	0.86809493462	0.685548958131	1.2438824575	0.822729022721	1.3235	5.8675e-09	6.271e-08	Dbp	chr7	+	45705088	45710155	1789	protein_coding	D_site_albumin_promoter_binding_protein
ENSMUSG00000059854	0.0049828230446	0.0266427176686	0.0390801068932	0.0114332186617	0.0350175124949	0.0556741943095	0.0	0.00349903668587	0.00252303572009	0.00597744937882	0.00238972603698	0.0	1.6972	5.0838e-06	3.0574e-05	Hydin	chr8	+	110266977	110610253	15783	protein_coding	HYDIN_axonemal_central_pair_apparatus_protein
ENSMUSG00000059866	7.34359392003	9.37565231383	8.41807713184	8.98383812261	9.37778019073	8.92344355855	6.15340389184	6.28815900292	6.48823577293	6.47225346861	6.64855027891	6.60452042243	0.33581	2.4038e-05	0.00012328	Tnip2	chr5	-	34496087	34513997	2099	protein_coding	TNFAIP3_interacting_protein_2
ENSMUSG00000059895	19.1446669372	30.9965638233	17.6934018848	16.0405700923	20.374991	22.8080703906	4.30850949737	3.69812250088	4.29791515455	3.3074233596	4.02130270297	3.87417320653	2.2537	4.5069e-58	1.4032e-55	Ptp4a3	chr15	+	73723145	73758766	3808	protein_coding	protein_tyrosine_phosphatase_4a3
ENSMUSG00000059900	0.0	0.0811779947807	0.0933910707995	0.0	0.300935323076	0.0892812242213	0.0	0.0	0.0	0.0	0.0	0.0	0.8041	0.01098	0.027377	Tmem40	chr6	-	115729131	115762466	1554	protein_coding	transmembrane_protein_40
ENSMUSG00000060032	46.9625017292	46.0089504059	44.9211050546	43.5076304902	41.3970026559	47.9689887838	24.5112740521	31.5573120075	32.4540653283	15.3363978178	23.4931573046	36.346440473	0.60667	4.5383e-05	0.00021837	H2afj	chr6	+	136808244	136810070	1827	protein_coding	H2A_histone_family_member_J
ENSMUSG00000060147	83.7588003558	117.706017595	90.0188475338	90.9253040217	107.284185619	111.555891312	53.6697434842	67.6516177541	63.4483637794	50.9171674089	59.6139344785	58.9601013076	0.65615	1.3231e-11	2.1205e-10	Serpinb6a	chr13	-	33917918	34002794	2191	protein_coding	serine_(or_cysteine)_peptidase_inhibitor_clade_B_member_6a
ENSMUSG00000060188	0.516714166314	0.552565063028	0.429095767478	0.118561425846	0.279329525779	0.303861196759	0.0	0.0	0.0	0.0	0.0	0.0	1.836	8.2346e-07	5.8486e-06	Cxcl17	chr7	-	25400053	25412886	761	protein_coding	chemokine_(C-X-C_motif)_ligand_17
ENSMUSG00000060224	0.0882506048078	0.0943736483087	0.0348981381907	0.0723190486283	0.0545225441791	0.0296554499177	0.0	0.0354121808356	0.0	0.0302475420153	0.0241853453297	0.0	0.95011	0.010973	0.02737	Pyroxd2	chr19	-	42725858	42752775	3119	protein_coding	pyridine_nucleotide-disulphide_oxidoreductase_domain_2
ENSMUSG00000060256	1.51917678924	0.982304792189	1.6625372698	1.7023631145	0.687557204695	0.831045357532	0.0	0.0	0.0357781426506	0.0	0.0677754645852	0.0615082731209	3.2082	4.0022e-21	1.8184e-19	Tdpoz4	chr3	+	93796398	93797510	1113	protein_coding	TD_and_POZ_domain_containing_4
ENSMUSG00000060260	6.64302607318	6.97651066963	5.53856806639	5.89539953574	6.0389138954	5.71088703478	5.08131887337	4.12097852825	3.95193979764	4.07386269857	4.02886628173	3.9545276392	0.4452	4.5355e-06	2.7555e-05	Pwwp2b	chr7	+	139248482	139267253	2640	protein_coding	PWWP_domain_containing_2B
ENSMUSG00000060268	0.17124419404	0.183125536402	0.0790036603279	0.0736733084393	0.185145144578	0.176229569421	0.135734092737	0.0	0.0	0.0	0.0205318704636	0.0	1.1105	0.002943	0.0087594	Gm1661	chr4	-	117213333	117252125	1837	protein_coding	predicted_gene_1661
ENSMUSG00000060275	1.08754471466	1.1349771093	0.967209090453	1.54835059015	1.09082787218	1.10957432141	0.963807040639	0.901712597348	0.835963873548	0.754485173309	0.892339309883	0.593111098825	0.37983	0.016846	0.039334	Nrg2	chr18	-	36017707	36197380	3001	protein_coding	neuregulin_2
ENSMUSG00000060284	0.0270625932942	0.0578805248402	0.0499414053759	0.0310479164035	0.0292594313996	0.0159145471943	0.0	0.0	0.0	0.0	0.0	0.0	0.99871	0.0033862	0.0098877	Sp7	chr15	-	102356609	102366325	2906	protein_coding	Sp7_transcription_factor_7
ENSMUSG00000060314	0.357379429233	0.349417408851	0.310911509526	0.316292082168	0.24287379489	0.30023159015	0.220142299771	0.100383555464	0.155106749299	0.159237481965	0.254646376807	0.213322382707	0.58217	0.010921	0.02728	Zfp941	chr7	-	140807449	140822178	3851	protein_coding	zinc_finger_protein_941
ENSMUSG00000060380	1.1079664922	1.48685794639	1.56355227538	1.12158453815	1.12744186936	1.2775600593	0.440828337429	0.671246691872	0.572015409958	0.729717773283	0.875202173343	0.699716076075	0.78529	3.0689e-05	0.00015379	C030014I23Rik	chr9	+	44477924	44482180	1810	lincRNA	RIKEN_cDNA_C030014I23_gene
ENSMUSG00000060393	1.97246017759	0.578360373818	2.14289438787	1.31395987964	1.65102733296	1.94569502882	0.161387396996	0.0	0.128870785664	0.0381642732791	0.0	0.110774608388	3.063	3.1438e-21	1.4492e-19	Gm5580	chr6	+	116551164	116552399	1236	pseudogene	predicted_pseudogene_5580
ENSMUSG00000060402	0.19893059725	0.195005149351	0.137665210392	0.266263370776	0.215079024403	0.233967997369	0.147167343888	0.0	0.0671518933729	0.0596598336083	0.127207575183	0.0865835261175	0.90288	0.0054193	0.014899	Chst8	chr7	-	34674468	34812711	2372	protein_coding	carbohydrate_(N-acetylgalactosamine_4-0)_sulfotransferase_8
ENSMUSG00000060450	29.4298554836	33.3666025805	29.7102329691	27.517218878	35.2062733096	31.2458174479	20.5665625898	20.9628697489	20.9027952858	21.382516399	20.0234631179	20.6132009416	0.48278	2.8597e-13	5.784e-12	Rnf14	chr18	+	38296635	38317847	3351	protein_coding	ring_finger_protein_14
ENSMUSG00000060459	0.068564861476	0.0183305149505	0.0632649189287	0.0196654849757	0.111196043131	0.120961658622	0.0	0.0481475989652	0.0173587937097	0.0	0.0	0.0149212528299	0.87449	0.017641	0.040898	Kng2	chr16	-	22985854	23029101	2294	protein_coding	kininogen_2
ENSMUSG00000060477	5.94962472953	8.10845341136	6.04897402736	5.57699297137	6.27211209289	5.97917397744	3.57661682704	4.42983657859	5.47398829838	4.0508632916	4.35424847351	5.31906287259	0.37233	0.002101	0.0065455	Irak2	chr6	+	113638467	113695009	3179	protein_coding	interleukin-1_receptor-associated_kinase_2
ENSMUSG00000060487	3.51454686036	4.1628856594	3.40284122457	2.92915625273	5.31637418556	5.19011974391	2.99811857746	2.45691697694	1.67583672981	2.68468454179	1.72334398748	1.92068519393	0.72655	2.7543e-05	0.00013953	Samd5	chr10	-	9627259	9675208	2495	protein_coding	sterile_alpha_motif_domain_containing_5
ENSMUSG00000060512	0.65186117099	0.292327602595	0.640278194216	0.458363544467	0.659307305286	0.890329555765	0.133338785218	0.147661219286	0.23424160453	0.201801248226	0.242034520054	0.201349141128	1.2628	4.0104e-06	2.4625e-05	0610040J01Rik	chr5	+	63812495	63899619	1870	protein_coding	RIKEN_cDNA_0610040J01_gene
ENSMUSG00000060519	20.5871750615	29.9155451818	23.1920983522	20.1956930781	24.6928719105	25.8699965678	8.83428692858	9.7832118184	9.35710962413	9.26122569082	9.21381152951	8.188009079	1.2839	1.5077e-38	1.9347e-36	Tor3a	chr1	-	156653617	156674356	3545	protein_coding	torsin_family_3_member_A
ENSMUSG00000060534	0.0979469869198	0.0161142752621	0.0417119344766	0.0259317623305	0.0325839845362	0.0177228105563	0.0	0.0	0.0	0.0180766590431	0.0	0.00655860394554	1.1628	0.0016724	0.0053616	Dcc	chr18	-	71258738	72351069	5219	protein_coding	deleted_in_colorectal_carcinoma
ENSMUSG00000060548	2.03433229868	2.27518873149	1.9083667095	2.20749413996	2.44691219463	2.37269809159	1.2362365062	1.03569751092	1.13308506266	1.15919352492	1.1382596348	1.19533419846	0.82413	1.4362e-16	4.2955e-15	Tnfrsf19	chr14	-	60963834	61046855	4639	protein_coding	tumor_necrosis_factor_receptor_superfamily_member_19
ENSMUSG00000060550	7.33374417305	12.2583979546	8.34435571714	6.37728923923	10.3330422337	10.3175495423	1.32698860424	1.82378620713	2.24224144607	1.30003346297	1.60402737977	1.96804553719	2.2088	1.7203e-42	2.678e-40	H2-Q7	chr17	+	35439155	35443773	4209	protein_coding	histocompatibility_2_Q_region_locus_7
ENSMUSG00000060579	0.251602958314	0.230622676214	0.298484350137	0.371127607687	0.349749163083	0.211369625899	0.0	0.0	0.0	0.0	0.103428828268	0.0312882577622	1.6672	6.9754e-06	4.0575e-05	Fhit	chr14	-	9550092	11162035	1094	protein_coding	fragile_histidine_triad_gene
ENSMUSG00000060591	109.687539315	102.67760476	116.022765815	112.529731489	118.79497145	127.088903596	54.9589722793	99.3526856504	86.6918091407	54.8447997647	66.6514944405	102.688061975	0.44974	0.0016026	0.0051667	Ifitm2	chr7	-	140954839	140955961	627	protein_coding	interferon_induced_transmembrane_protein_2
ENSMUSG00000060594	0.286217986973	0.447342566983	0.487557863457	0.454662489148	0.380864088006	0.284840098328	0.251298068894	0.185527310234	0.178369866832	0.211292460349	0.0844726675066	0.0958268588796	0.94148	0.001321	0.0043617	Layn	chr9	-	51056780	51077094	1786	protein_coding	layilin
ENSMUSG00000060621	0.499915794398	0.519326859454	0.513990123218	0.409667839941	0.416954868594	0.705558414152	0.362286274404	0.32096067425	0.361615263078	0.154209726101	0.301407560086	0.298403376608	0.60539	0.005964	0.016123	Nkpd1	chr7	+	19518731	19525050	2753	protein_coding	NTPase_KAP_family_P-loop_domain_containing_1
ENSMUSG00000060639	13.0351987367	6.99872676323	13.2253703115	13.5896345736	16.7248841727	17.6848052445	2.12645099838	4.63375936286	4.7653828487	2.27095799457	2.74966085311	6.12079232316	1.5571	8.8808e-12	1.4565e-10	Hist1h4i	chr13	-	22040636	22041362	727	protein_coding	histone_cluster_1_H4i
ENSMUSG00000060675	4.44227514235	5.51438915667	3.85172557369	4.09765518336	4.81494963827	5.3559611274	1.38720782169	2.00648251197	1.84241693487	1.28538745677	1.63800966346	1.97234143069	1.3305	3.9129e-25	2.5022e-23	Pla2g16	chr19	+	7557459	7588545	3523	protein_coding	phospholipase_A2_group_XVI
ENSMUSG00000060703	4.53044600946	6.02491805872	5.03773783534	4.63120718779	5.8087750793	5.53332585802	1.76787139752	3.26294215735	3.97034329688	2.29932699927	2.81345764417	3.71618540384	0.68604	2.1582e-05	0.0001123	Cd302	chr2	-	60251993	60284488	1354	protein_coding	CD302_antigen
ENSMUSG00000060708	24.7192338089	23.4721261448	21.6694457767	22.3490557272	25.8469213905	23.0176019872	11.7225824205	18.9017667059	16.587031843	13.1110935403	16.0571803975	19.4210959479	0.45134	5.6418e-05	0.00026535	Bloc1s4	chr5	-	36747374	36748679	1306	protein_coding	biogenesis_of_lysosomal_organelles_complex-1_subunit_4_cappuccino
ENSMUSG00000060794	0.025972224608	0.222193930232	0.0718938527192	0.0595939531497	0.0280805507422	0.0	0.0	0.0	0.0	0.0	0.0	0.0	0.77089	0.014248	0.034137	Tssk5	chr15	-	76371958	76374938	1514	protein_coding	testis-specific_serine_kinase_5
ENSMUSG00000060802	1058.72058982	1687.0442969	1289.58728901	1163.6433787	1321.24470214	1457.17817018	85.6466026478	386.962364855	363.112619376	295.532061712	259.151191931	382.134915901	1.7778	1.1484e-11	1.8561e-10	B2m	chr2	+	122147686	122153083	860	protein_coding	beta-2_microglobulin
ENSMUSG00000060803	37.5038923339	47.0495647266	37.2410157085	35.1008384052	40.3236708658	41.6045787237	28.3928826215	34.2878323992	31.5096731695	23.9905562518	26.4069146659	28.7580834066	0.36227	0.0001982	0.00081652	Gstp1	chr19	-	4035407	4037921	757	protein_coding	glutathione_S-transferase_pi_1
ENSMUSG00000060843	0.085436063132	0.0571023917659	0.0394160032652	0.0122522060115	0.0808250072693	0.0502419056455	0.0	0.0	0.0	0.0	0.0	0.0	1.488	4.7194e-05	0.00022623	Ctnna3	chr10	+	63430098	65003667	3682	protein_coding	catenin_(cadherin_associated_protein)_alpha_3
ENSMUSG00000060924	0.0249539932667	0.0118601611328	0.0127917187299	0.00954293242159	0.0149887018134	0.0326101213839	0.0	0.0	0.0	0.0	0.0	0.0	1.7403	2.7871e-06	1.769e-05	Csmd1	chr8	-	15892537	17535586	14182	protein_coding	CUB_and_Sushi_multiple_domains_1
ENSMUSG00000060950	11.42647648	10.0588644285	11.8257163121	10.4947572357	11.9521349837	10.2075630977	9.65399111031	9.17016834743	9.21465843386	8.41439873796	7.96817166684	8.73671550715	0.21553	0.0040076	0.011442	Trmt61a	chr12	+	111678105	111683902	2433	protein_coding	tRNA_methyltransferase_61A
ENSMUSG00000060962	0.609938118181	0.28536249062	0.721075943398	0.459217194969	0.577019247243	1.21055472803	0.0725187188634	0.026769411543	0.0193025074019	0.114326325189	0.0	0.0663681124417	2.4805	1.3281e-13	2.8119e-12	Dmkn	chr7	+	30763756	30781063	2063	protein_coding	dermokine
ENSMUSG00000060981	8.64584058747	5.24516252957	7.67070422951	6.58091110966	7.99945431354	10.7552730574	0.948876006438	1.51781997499	2.86240269384	0.997273610421	1.99350137641	3.54595844735	1.6263	2.9282e-11	4.4669e-10	Hist1h4h	chr13	+	23531050	23531522	473	protein_coding	histone_cluster_1_H4h
ENSMUSG00000061013	9.369970758	9.57357799659	9.04227980714	9.21413339708	9.9579841873	9.50373816006	6.88381258804	7.89918350219	7.97167634156	8.52967932121	7.44446380336	7.08746461479	0.2087	0.0027353	0.0082327	Mkx	chr18	-	6910459	7004780	3202	protein_coding	mohawk_homeobox
ENSMUSG00000061048	0.118767524963	0.137591899535	0.0913225044188	0.0794836037605	0.0535035915223	0.151326394137	0.0878633122834	0.0	0.0200458458445	0.035618707606	0.056960049396	0.0	0.96635	0.0075613	0.019898	Cdh3	chr8	+	106510913	106556908	3973	protein_coding	cadherin_3
ENSMUSG00000061068	0.675225370667	1.52909822896	0.439787042492	0.774661195034	0.858867754013	2.00873736193	0.0	0.27891563643	0.160893223314	0.190590067769	0.342882236743	0.172875525211	1.6504	9.1269e-07	6.4318e-06	Mcpt4	chr14	-	56059744	56062310	990	protein_coding	mast_cell_protease_4
ENSMUSG00000061080	0.0134143557163	0.0286901532611	0.0165032663205	0.0205197282394	0.0193377092671	0.015777009602	0.0	0.0	0.0	0.0	0.0	0.0	1.4347	8.4816e-05	0.00038235	Lsamp	chr16	+	39984361	42181679	8794	protein_coding	limbic_system-associated_membrane_protein
ENSMUSG00000061111	51.5630958989	59.0577667889	50.2349900627	45.6513879309	52.6685606286	53.2069181066	34.8207443265	39.7041738056	43.0866543747	31.5850685757	36.3056597647	40.4702155078	0.36675	1.8406e-05	9.7021e-05	Fam195b	chr11	-	120542888	120549727	1256	protein_coding	family_with_sequence_similarity_195_member_B
ENSMUSG00000061119	11.4267771923	10.5552264418	10.3593950503	9.81306369742	11.9085093931	12.6101574297	7.20363238221	9.49068009968	9.65890026258	8.01077908322	8.53609736194	10.1553259306	0.22785	0.0138	0.033234	Prcp	chr7	+	92875253	92934573	2956	protein_coding	prolylcarboxypeptidase_(angiotensinase_C)
ENSMUSG00000061132	0.0520361024127	0.0556464948784	0.0240069018564	0.0298495517431	0.046883495615	0.112202120779	0.0	0.0	0.0175655371725	0.0	0.00831871328665	0.0150989651486	1.2527	0.00079757	0.0027896	Blnk	chr19	-	40928927	40994535	4534	protein_coding	B_cell_linker
ENSMUSG00000061207	8.11220888019	6.43900177409	8.18185790279	8.90702197748	8.81259210229	8.28860334288	2.92189855979	6.66184023792	7.15642125116	4.64510504903	5.03265360773	7.73573288146	0.39249	0.021988	0.049309	Stk19	chr17	-	34823993	34836945	2031	protein_coding	serine/threonine_kinase_19
ENSMUSG00000061232	418.18912741	555.785184584	480.093618808	398.815804443	448.279470414	571.432708039	87.044042824	172.660090363	169.101439223	136.252320767	135.250026361	184.133467231	1.5391	3.0235e-25	1.9465e-23	H2-K1	chr17	-	33996017	34000333	1874	protein_coding	histocompatibility_2_K1_K_region
ENSMUSG00000061322	0.0	0.0167530682456	0.0722757589753	0.125812094717	0.203253962503	0.0921268409296	0.0397360204555	0.0220021099654	0.0	0.0187932437342	0.0	0.0136371928254	0.89693	0.014655	0.034957	Dnaic1	chr4	+	41569775	41638158	2510	protein_coding	dynein_axonemal_intermediate_chain_1
ENSMUSG00000061353	0.761701144155	0.724874626933	0.838229257282	0.745596924772	1.09552573386	1.01914192184	0.186110328613	0.27480154405	0.169842855249	0.134127717854	0.147463126518	0.237239169305	1.9517	2.743e-27	1.9883e-25	Cxcl12	chr6	+	117168535	117181367	5627	protein_coding	chemokine_(C-X-C_motif)_ligand_12
ENSMUSG00000061356	0.343798452953	0.275739024895	0.211482293657	0.180779179555	0.232316687561	0.26956749958	0.0363342117827	0.0402370098456	0.130560894328	0.0171843503727	0.0412208153461	0.0623485500761	1.5425	1.5053e-06	1.007e-05	Nuggc	chr14	+	65598546	65648531	2745	protein_coding	nuclear_GTPase_germinal_center_associated
ENSMUSG00000061451	57.392768419	62.2250607302	50.7827235767	49.3355964361	51.9697533386	52.297045403	36.1131091247	30.4938479234	33.9761424684	37.3506102106	37.8394428461	34.8445595553	0.51829	3.8397e-10	5.0571e-09	Tmem151a	chr19	-	5070859	5085531	4006	protein_coding	transmembrane_protein_151A
ENSMUSG00000061461	6.08680391084	7.19055602857	5.80616890502	5.70380727181	6.32972776375	7.31500180206	3.29146926361	4.129778213	4.16091222902	3.13730426376	3.40624909391	4.1197720115	0.68044	3.6486e-12	6.3225e-11	Smim20	chr5	+	53267106	53283510	5924	protein_coding	small_integral_membrane_protein_20
ENSMUSG00000061462	0.0178920963235	0.00695763413384	0.0240131911516	0.0130626001134	0.00175859167833	0.0114782231595	0.0	0.0	0.0	0.0	0.0	0.0	1.7341	2.819e-06	1.7858e-05	Obscn	chr11	-	58994256	59136402	24175	protein_coding	obscurin_cytoskeletal_calmodulin_and_titin-interacting_RhoGEF
ENSMUSG00000061517	0.683139924119	0.874431666864	0.563480765815	0.463119841758	0.816930410404	0.986065176594	0.301916354422	0.24712556784	0.251567714263	0.235917292363	0.208491173171	0.216242299501	1.368	4.6181e-11	6.8789e-10	Sox21	chr14	-	118233232	118237030	3799	protein_coding	SRY_(sex_determining_region_Y)-box_21
ENSMUSG00000061527	0.197507501654	0.134407036107	0.182240521033	0.226593081223	0.116476585818	0.380117869699	0.0	0.0	0.0	0.0	0.0	0.0	2.3551	2.5363e-10	3.4212e-09	Krt5	chr15	-	101707070	101712891	2190	protein_coding	keratin_5
ENSMUSG00000061540	1.3191879348	2.4416245914	1.49811328023	1.51345572373	1.974841726	1.43218603809	1.28693433992	0.641326018217	0.565202323189	1.5216465088	0.535338718011	0.706670534024	0.74785	0.0042513	0.012045	Orm2	chr4	+	63362449	63365878	775	protein_coding	orosomucoid_2
ENSMUSG00000061559	16.7339844191	19.5286522035	16.4303891298	15.9472853087	17.8654426359	18.2823694061	9.36147410741	11.8573885864	11.7502868939	8.15561012859	10.0780125989	12.1812647658	0.61879	3.1472e-10	4.1857e-09	Wdr61	chr9	-	54714735	54734519	3372	protein_coding	WD_repeat_domain_61
ENSMUSG00000061576	0.0499855271905	0.0267268228579	0.0307478228861	0.019115518023	0.0090071936067	0.0489911802401	0.0	0.0	0.0168733359196	0.0099938647824	0.0079908995851	0.0	0.88685	0.016429	0.038521	Dpp6	chr5	+	26817203	27727505	4720	protein_coding	dipeptidylpeptidase_6
ENSMUSG00000061577	0.0135173420614	0.0433656252627	0.012472475423	0.0775397430979	0.0876877700041	0.0635925392185	0.0	0.0	0.0	0.0	0.0	0.0	1.1382	0.0011188	0.0037526	Gpr114	chr8	+	94923694	94943290	2909	protein_coding	G_protein-coupled_receptor_114
ENSMUSG00000061578	0.110850444045	0.147375943591	0.124396906305	0.168420457462	0.0939355932103	0.11275623411	0.056992806482	0.054699340813	0.0728156759225	0.0718796827016	0.0689683127619	0.0495510648262	0.83458	8.7359e-05	0.00039269	Ksr2	chr5	+	117414000	117775003	13125	protein_coding	kinase_suppressor_of_ras_2
ENSMUSG00000061616	0.335130239118	0.199101331896	0.309225264252	0.128160859473	0.0402594259694	0.131385437917	0.0	0.0522966818306	0.0	0.0	0.0	0.0	1.3643	0.00020764	0.00085049	Olfr12	chr1	+	92619881	92620936	1056	protein_coding	olfactory_receptor_12
ENSMUSG00000061740	0.326382102237	0.18210119652	0.183310730451	0.0976816077972	0.122739671811	0.283728062249	0.125976521004	0.0597892053552	0.043111951754	0.0340462228603	0.122502134383	0.037058124134	1.006	0.0028151	0.0084354	Cyp2d22	chr15	-	82370528	82380260	2771	protein_coding	cytochrome_P450_family_2_subfamily_d_polypeptide_22
ENSMUSG00000061758	9.63688880159	10.1828350331	10.5856837361	9.08175333295	10.357155782	11.1655580908	6.07445211318	8.25761173063	8.16172242772	7.29413629166	7.0152055001	8.1141794656	0.33875	0.00022166	0.00090105	Akr1b10	chr6	+	34384218	34396950	1371	protein_coding	aldo-keto_reductase_family_1_member_B10_(aldose_reductase)
ENSMUSG00000061762	0.0995492355861	0.170329929302	0.165337660279	0.159892839362	0.279838683396	0.351248158076	0.0252499775553	0.055924350393	0.0604877054736	0.0	0.0381944770042	0.0346626369537	1.4622	4.6648e-05	0.00022389	Tac1	chr6	+	7554879	7565834	1975	protein_coding	tachykinin_1
ENSMUSG00000061778	12.4749293834	14.5435899575	12.864233602	13.6286941008	14.6801338449	15.7229119399	10.2255326356	12.0054991333	11.6726566746	11.617440302	11.4050422533	12.1458998035	0.18094	0.010881	0.02719	Mospd2	chrX	-	164936169	164980375	3565	protein_coding	motile_sperm_domain_containing_2
ENSMUSG00000061815	0.903756828705	1.34939934776	1.16431044858	1.11509951624	0.645268162978	0.561550249829	0.605517675112	0.455021953274	0.224490002607	0.388659927878	0.441613288433	0.474995371959	0.93913	9.181e-05	0.00041047	Rufy4	chr1	+	74125541	74148223	2306	protein_coding	RUN_and_FYVE_domain_containing_4
ENSMUSG00000061816	0.109025733983	0.155453609229	0.134130983385	0.125081208506	0.117876027237	0.341942137868	0.0	0.0	0.0736064191685	0.0	0.0348586377465	0.0	1.1408	0.0021108	0.0065707	Myl1	chr1	-	66924295	66945404	1082	protein_coding	myosin_light_polypeptide_1
ENSMUSG00000061852	0.260842109827	0.139469987716	0.902548034965	0.299254544175	0.141008138719	0.306783908104	0.0827010044307	0.0	0.0	0.0	0.0625489984108	0.0567650978305	1.2139	0.0010679	0.0036054	Gm7582	chr1	-	85027954	85041958	603	pseudogene	predicted_gene_7582
ENSMUSG00000061928	0.0297517891979	0.031816041334	0.00915067616787	0.0227554212027	0.0428892346266	0.0233279566944	0.0	0.0	0.0	0.0	0.0	0.0	1.0108	0.003103	0.0091794	Dsg1b	chr18	+	20376729	20410196	3965	protein_coding	desmoglein_1_beta
ENSMUSG00000061959	0.227623433033	0.162277670223	0.122516650767	0.0870479933128	0.0615252587896	0.0223095389034	0.0	0.0	0.0192093935215	0.0227549646758	0.0181944264552	0.0330239787668	1.2114	0.0011816	0.0039406	Ces1e	chr8	-	93201218	93229619	2073	protein_coding	carboxylesterase_1E
ENSMUSG00000061981	42.0768042994	50.2524713871	42.2224750198	39.3903724784	47.5146733184	45.7531378081	38.9461351817	36.3077812653	33.6540924739	34.9782319341	35.9090755456	32.815752352	0.23121	0.0018717	0.0059157	Flot2	chr11	+	78037931	78060434	2712	protein_coding	flotillin_2
ENSMUSG00000062007	3.14448534539	3.70231982335	3.75133373887	3.49823244208	4.42996772476	4.0718873037	1.12788671955	1.24903738963	0.868472507911	1.18118117525	1.15771223714	1.32714781228	1.5401	6.2775e-24	3.5802e-22	Hsh2d	chr8	+	72189668	72200995	1238	protein_coding	hematopoietic_SH2_domain_containing
ENSMUSG00000062012	0.202216656672	0.255564570759	0.186585666695	0.168724160951	0.178880591123	0.151348162238	0.069942083691	0.180727943942	0.0186166773119	0.0220528479537	0.0881651380124	0.0960150182098	0.85476	0.011458	0.028389	Zfp13	chr17	-	23575845	23599487	2139	protein_coding	zinc_finger_protein_13
ENSMUSG00000062054	12.5540851479	16.1101420551	12.7616775723	10.4969846806	13.7572209884	13.2136211848	5.289105147	7.82956036549	10.6017141791	6.63661843126	7.30665718773	9.4093678722	0.61959	2.8254e-05	0.00014271	Iah1	chr12	+	21316392	21323605	924	protein_coding	isoamyl_acetate-hydrolyzing_esterase_1_homolog_(S._cerevisiae)
ENSMUSG00000062098	16.9705249507	17.2456898434	16.7824604955	17.7345572797	20.525461512	20.446340149	16.5959822114	12.4089227884	13.9373754696	14.5237154932	14.1858849282	12.8117561803	0.27469	0.0013404	0.0044173	Btbd3	chr2	+	138256565	138589292	4940	protein_coding	BTB_(POZ)_domain_containing_3
ENSMUSG00000062101	2.72490881623	1.86170284854	2.40951659229	2.605156258	2.76197486342	2.62619131343	1.29591439185	1.62114680308	1.82050140191	1.4528136061	1.59725700273	1.33425297081	0.59786	7.9756e-06	4.5707e-05	Zfp119b	chr17	-	55938381	55949500	2078	protein_coding	zinc_finger_protein_119b
ENSMUSG00000062209	0.0163337825274	0.00349341208743	0.00602848400857	0.00749565880773	0.0247235753731	0.0115263788685	0.0	0.0	0.0	0.0	0.0	0.0	1.1502	0.0010291	0.0034894	Erbb4	chr1	-	68032186	69108059	12037	protein_coding	v-erb-a_erythroblastic_leukemia_viral_oncogene_homolog_4_(avian)
ENSMUSG00000062342	0.122945121594	0.197213033699	0.0945347342512	0.0940336061164	0.265850675291	0.313298469988	0.0	0.0	0.0	0.0	0.0196545315486	0.0	1.9408	2.0359e-07	1.6384e-06	Serpinb9e	chr13	+	33249612	33260846	1919	protein_coding	serine_(or_cysteine)_peptidase_inhibitor_clade_B_member_9e
ENSMUSG00000062352	21.3396057489	22.8875161805	20.8130273912	20.2212395565	23.1399321772	23.3459443665	15.0351220408	18.2119706169	20.9729983053	12.4094576276	16.0408141383	16.9868192168	0.30104	0.0034466	0.010038	Itgb1bp1	chr12	-	21240825	21286237	1874	protein_coding	integrin_beta_1_binding_protein_1
ENSMUSG00000062369	0.959071903817	0.890665367639	1.3274060124	1.3319516281	0.600325407009	1.24672805787	0.0640163102333	0.106338824159	0.0255590967716	0.121106654103	0.0	0.087880241314	2.9371	2.1653e-21	1.0079e-19	Usp17lb	chr7	-	104840257	104842603	1558	protein_coding	ubiquitin_specific_peptidase_17-like_B
ENSMUSG00000062372	0.016556609708	0.00590178263809	0.00509227101833	0.0189947884355	0.0119337414242	0.0194727049039	0.0	0.0	0.0	0.0	0.0	0.0	0.90291	0.00657	0.017574	Otof	chr5	-	30367066	30461932	7125	protein_coding	otoferlin
ENSMUSG00000062380	47.3842104257	32.5731484346	44.6732287542	44.7503691414	44.4939934289	47.0399255239	33.3970828669	37.8417445914	32.9142057586	29.6460401721	31.3366463901	35.9334920653	0.27511	0.002572	0.0077982	Tubb3	chr8	+	123411424	123422015	1868	protein_coding	tubulin_beta_3_class_III
ENSMUSG00000062421	35.5375801232	34.2408781985	37.8646723577	36.4632099432	41.1714079134	42.4748375715	21.0160973902	31.2666525548	31.1233121388	26.3519428852	29.2661590339	32.4278090449	0.30695	0.0016631	0.0053363	Arf2	chr11	+	103966739	103985337	2660	protein_coding	ADP-ribosylation_factor_2
ENSMUSG00000062444	0.0310110000446	0.0221084128793	0.0190759363857	0.0	0.0782328277512	0.0486305721837	0.0	0.0	0.0104682105074	0.0	0.00991510148309	0.0	0.86134	0.01469	0.035014	Ap3b2	chr7	-	81460399	81493925	3804	protein_coding	adaptor-related_protein_complex_3_beta_2_subunit
ENSMUSG00000062470	0.585895352055	0.984572614433	0.895862493965	0.979456683377	0.941134780259	1.45692970918	0.615663032984	0.446692475202	0.847617555771	0.461870566529	0.513812462041	0.77230981761	0.50988	0.016934	0.039501	Fbxl12os	chr9	+	20607481	20617271	2349	antisense	F-box_and_leucine-rich_repeat_protein_12_opposite_strand
ENSMUSG00000062488	2.73287538993	7.48493583076	4.00920862612	3.51878455768	3.63494305192	2.82110812295	0.374015292538	0.303739128072	0.438031800472	0.259440729751	0.509180121563	0.513440309877	2.8422	1.3842e-32	1.3277e-30	I830012O16Rik	chr19	+	34607970	34613401	2000	protein_coding	RIKEN_cDNA_I830012O16_gene
ENSMUSG00000062515	0.24691961103	0.132025749753	0.113916580865	0.283281774156	0.467186305754	0.145204628404	0.0	0.0	0.0	0.0	0.118420866693	0.0537352495947	0.97544	0.0078244	0.020477	Fabp4	chr3	-	10204347	10208576	637	protein_coding	fatty_acid_binding_protein_4_adipocyte
ENSMUSG00000062526	3.42867010956	4.88176228304	3.778290025	3.93358691754	5.14742938672	4.12473028015	2.23626482833	2.31137262835	2.77775295856	1.99777705565	2.23633705977	2.728797528	0.69951	4.4176e-08	4.0629e-07	Mppe1	chr18	-	67225530	67245830	2007	protein_coding	metallophosphoesterase_1
ENSMUSG00000062542	0.0618107645635	0.0330496735366	0.0190109672547	0.0472754755403	0.0111380544469	0.0121162363497	0.0	0.0	0.0104325577077	0.0	0.0	0.0	0.95535	0.0064217	0.017214	Syt9	chr7	+	107370728	107548656	3817	protein_coding	synaptotagmin_IX
ENSMUSG00000062563	0.275423127551	0.3171890184	0.175938512419	0.0972254795999	0.45812450241	0.249179278807	0.0806067440814	0.0297550086278	0.0	0.0254154319897	0.0	0.0553276195988	1.7129	2.4064e-06	1.5466e-05	Cys1	chr12	-	24665838	24681813	1856	protein_coding	cystin_1
ENSMUSG00000062580	16.6362087931	14.2843609624	16.4367386616	16.2355866813	16.4858367643	17.1840602427	12.6863795198	12.9491181723	14.6758156926	11.4039881209	12.6569702582	13.7998837865	0.21644	0.0010535	0.0035615	Timm17a	chr1	-	135295213	135313778	7280	protein_coding	translocase_of_inner_mitochondrial_membrane_17a
ENSMUSG00000062585	0.0610115563328	0.0761188024502	0.0375303139442	0.0349981555736	0.0659642417745	0.0478382975399	0.0	0.0	0.0	0.0243967115453	0.0	0.0	1.4051	0.00016339	0.00068821	Cnr2	chr4	+	135895394	135920207	3867	protein_coding	cannabinoid_receptor_2_(macrophage)
ENSMUSG00000062593	0.245591625613	0.116725055646	0.251786474709	0.0939194084684	0.35403708944	0.417223986056	0.0	0.0	0.0	0.0	0.0	0.0237538889603	1.9525	1.7199e-07	1.4049e-06	Lilrb4	chr10	+	51480640	51496613	1441	protein_coding	leukocyte_immunoglobulin-like_receptor_subfamily_B_member_4
ENSMUSG00000062609	0.0620328716053	0.051595339014	0.0826768804685	0.071168028538	0.111780772542	0.178343353414	0.0	0.0	0.0	0.0	0.0	0.0	2.4934	1.8689e-11	2.9334e-10	Kcnj15	chr16	+	95257558	95300260	5705	protein_coding	potassium_inwardly-rectifying_channel_subfamily_J_member_15
ENSMUSG00000062619	16.6342522826	14.2524615002	15.1607053232	16.6327262902	14.9596318758	15.256347875	10.1285728208	12.5024926291	12.3635930981	9.45861769056	10.344131644	10.3175154982	0.41242	9.6212e-06	5.4109e-05	2310039H08Rik	chr17	+	46772635	46773407	773	protein_coding	RIKEN_cDNA_2310039H08_gene
ENSMUSG00000062646	1.9567214459	2.0227341283	2.02363133745	1.79589954937	1.91281940281	1.99450885808	1.17873366091	1.32824680438	1.46965601349	1.79960018375	1.66571237961	1.59684939833	0.26545	0.014188	0.034018	Ganc	chr2	+	120403896	120461700	4823	protein_coding	glucosidase_alpha;_neutral_C
ENSMUSG00000062661	3.14372763314	3.39799606436	2.53423384415	2.94739678711	3.27100697805	2.90228258131	1.92915689252	1.93460632928	1.77153708649	1.80452298207	1.90490131524	1.57427074022	0.63234	1.4264e-10	1.9875e-09	Ncs1	chr2	+	31245823	31295989	4653	protein_coding	neuronal_calcium_sensor_1
ENSMUSG00000062713	0.567864644958	0.767673974621	0.434993723228	0.45481390566	0.741387750603	0.567069574005	0.380469689048	0.270859762462	0.151905999668	0.37274120202	0.226096733765	0.186535989056	0.96219	2.7579e-05	0.00013968	Sim2	chr16	+	94085260	94127032	3670	protein_coding	single-minded_homolog_2_(Drosophila)
ENSMUSG00000062743	0.889697830555	1.05233619974	0.95774672178	1.02071754791	0.991069201237	1.18909001063	0.735123189538	0.851950058481	0.546055163115	0.582158897438	0.439622751257	0.574987434213	0.59978	0.00026916	0.0010705	Zfp677	chr17	+	21383748	21399265	2917	protein_coding	zinc_finger_protein_677
ENSMUSG00000062753	25.0230578541	24.395152666	25.0418213998	18.9408259684	23.4436994171	24.7281224205	14.316374834	22.3939896512	18.4339176579	11.2849382232	14.07621814	21.5366509566	0.36457	0.011612	0.02872	AI413582	chr17	-	27563575	27565749	836	protein_coding	expressed_sequence_AI413582
ENSMUSG00000062761	16.1801517208	17.6092400813	16.3397647074	16.5079593544	19.5592590473	17.8642701229	16.4462236136	12.9636057753	14.1967626578	13.7230057754	12.324185102	13.7936084868	0.21878	0.0058929	0.01597	Zfp512	chr5	+	31452436	31481749	3293	protein_coding	zinc_finger_protein_512
ENSMUSG00000062762	56.3688384872	74.6850911722	54.2115144952	54.7251865391	67.3705314165	66.7977450321	37.8604768482	35.971782245	37.3893831813	30.6846707419	32.604254612	35.6673129945	0.72464	6.9658e-15	1.7316e-13	Ei24	chr9	-	36779159	36797361	2309	protein_coding	etoposide_induced_2.4_mRNA
ENSMUSG00000062797	14.212967166	12.7962290566	14.0028792679	13.4826386622	16.1572305235	16.9469935195	10.7200755049	13.3993348603	11.7205787881	10.2685261002	10.2460365438	12.2480545576	0.25249	0.0042369	0.012025	l7Rn6	chr7	-	89917529	89941199	2205	protein_coding	lethal_Chr_7_Rinchik_6
ENSMUSG00000062826	1.10006546949	1.61465391703	1.37327906713	1.41054277809	3.24160152577	2.28320936544	0.109421186334	0.0302936346753	0.0218437042074	0.0776265086773	0.0413790960413	0.0187763872692	3.7801	1.9081e-34	2.0474e-32	Ces2f	chr8	+	104947356	104955962	1823	protein_coding	carboxylesterase_2F
ENSMUSG00000062859	0.257653893515	0.233141237027	0.0914375781391	0.136429302019	0.814279357509	0.0699309588911	0.0	0.0278353306518	0.0	0.0951029068003	0.0570318236517	0.0	1.3816	0.00021675	0.00088282	Tcp11	chr17	-	28066747	28080639	1984	protein_coding	t-complex_protein_11
ENSMUSG00000062929	42.384780065	49.7594048674	47.0931145297	45.1433113932	52.0723631697	52.5398747108	28.8017218471	36.3472611515	37.6133058104	32.3458572157	32.1749494805	35.5449720194	0.40956	1.0092e-07	8.6259e-07	Cfl2	chr12	-	54858817	54862877	2940	protein_coding	cofilin_2_muscle
ENSMUSG00000062939	0.065932173133	0.705067090819	0.170340051669	0.181539728508	0.313650900107	0.248143120841	0.0	0.0370390986003	0.0801228828373	0.0632743685754	0.0505929524369	0.0573932830178	1.5179	2.2106e-05	0.00011455	Stat4	chr1	+	51987148	52107189	2982	protein_coding	signal_transducer_and_activator_of_transcription_4
ENSMUSG00000062944	2.08633625544	2.25457655652	1.98585771491	2.01564356478	2.44565051317	2.24716428414	1.40651752942	1.18747494918	1.64577457972	1.77829953626	1.65360967008	1.43379030963	0.40398	0.00036966	0.0014194	9130023H24Rik	chr7	-	128234451	128238031	3581	protein_coding	RIKEN_cDNA_9130023H24_gene
ENSMUSG00000062960	0.139392455973	0.227144909096	0.171490220823	0.129458910041	0.200943738532	0.288852792611	0.17677967912	0.0559337906952	0.0470539347385	0.0477762070624	0.0636682073627	0.0577808136256	1.046	0.0003031	0.0011906	Kdr	chr5	-	75932827	75978458	5924	protein_coding	kinase_insert_domain_protein_receptor
ENSMUSG00000062991	44.2395288168	50.6082070762	44.7017492798	45.1340740905	39.1985527646	41.0577306856	26.7246939097	23.9756040228	27.0397013389	40.2400613127	30.381681405	28.2396239542	0.47478	6.7652e-05	0.00031216	Nrg1	chr8	-	31818028	31918203	2103	protein_coding	neuregulin_1
ENSMUSG00000063011	59.7455521085	98.541484022	73.0797498684	64.1478445309	63.7508200667	75.8908143873	43.5702456838	61.3382190344	52.5736112117	46.5908870491	48.9929084345	46.9884509386	0.43085	0.00037994	0.0014548	Msln	chr17	-	25748614	25754327	2114	protein_coding	mesothelin
ENSMUSG00000063019	28.2393393902	33.0855694031	27.2691803041	27.4261923809	26.4992124104	28.9517960105	9.68543064085	18.707756102	21.3314328389	12.9539265573	15.1958469147	20.5314282299	0.67626	7.7791e-06	4.4689e-05	Manbal	chr2	+	157367594	157396763	1107	protein_coding	mannosidase_beta_A_lysosomal-like
ENSMUSG00000063142	0.0236404497334	0.0589882583316	0.0290841130305	0.0361624228732	0.0937181346814	0.0370722838851	0.0	0.0	0.00798017490384	0.0	0.0302341050434	0.0	1.1365	0.0023076	0.0070982	Kcnma1	chr14	-	23289431	24004859	4990	protein_coding	potassium_large_conductance_calcium-activated_channel_subfamily_M_alpha_member_1
ENSMUSG00000063145	3.50897492875	3.43734615502	4.02863505035	4.02571767847	3.59109691698	3.96948701804	2.24205352475	3.83717996821	2.68548106556	2.63489470394	1.79849674586	2.28506586594	0.4414	0.0028597	0.0085477	Bbs5	chr2	+	69647171	69667571	1468	protein_coding	Bardet-Biedl_syndrome_5_(human)
ENSMUSG00000063160	2.8506217778	3.85373716499	2.42138653639	2.57604682783	2.48759828506	2.73867086945	1.55858015611	1.55079846635	1.60014180324	1.57403076766	1.79921521477	1.5564281512	0.69871	2.6885e-09	3.0666e-08	Numbl	chr7	+	27258433	27282144	8511	protein_coding	numb-like
ENSMUSG00000063171	0.0833975568536	0.0891838839797	0.0769510731826	0.0956789449297	0.135251178654	0.147129398134	0.0	0.0	0.0	0.0	0.0399968674885	0.0	0.90738	0.0095614	0.024339	Rps4l	chr6	+	148354656	148355598	943	protein_coding	ribosomal_protein_S4-like
ENSMUSG00000063172	5.52392213044	6.85905413956	6.08733196632	5.3162011908	5.94402816442	6.37368079118	1.85928596379	4.2283016255	3.68517251335	2.26119507833	3.21423561474	4.44389083116	0.73514	1.276e-05	6.9676e-05	Hspb11	chr4	+	107253593	107279938	1502	protein_coding	heat_shock_protein_family_B_(small)_member_11
ENSMUSG00000063193	0.314029446284	0.131406879051	0.289755525392	0.156641050466	0.531424422795	0.481746605694	0.051946568408	0.0383509000091	0.0414802841356	0.0	0.11786576888	0.0237703847165	1.7812	2.751e-07	2.1569e-06	Cd300lb	chr11	-	114922781	114934386	2880	protein_coding	CD300_antigen_like_family_member_B
ENSMUSG00000063239	0.0520016945865	0.231707082303	0.143946166652	0.0596596286546	0.243632973201	0.142708273761	0.0659493572912	0.0	0.0351078446287	0.0	0.0	0.0	1.5378	3.5979e-05	0.00017721	Grm4	chr17	-	27422387	27513341	4537	protein_coding	glutamate_receptor_metabotropic_4
ENSMUSG00000063268	9.00238317701	12.5150877941	10.4150917298	8.92453994369	9.69572706809	10.7915764446	4.02521105363	3.6308970669	3.56484508215	2.86598345964	3.64218026056	3.61683810891	1.3992	9.9846e-41	1.4366e-38	Parp10	chr15	-	76231174	76243441	3407	protein_coding	poly_(ADP-ribose)_polymerase_family_member_10
ENSMUSG00000063388	0.16023613715	0.445519655137	0.266130300775	0.330899431792	0.311838292105	0.226149995827	0.0	0.135025173626	0.0	0.0384442068239	0.0922177164833	0.0278967840194	1.4444	7.5753e-05	0.00034542	BC023105	chr18	+	60441753	60442983	1227	pseudogene	cDNA_sequence_BC023105
ENSMUSG00000063415	27.3126559854	24.8088221919	23.5366138411	23.0548195145	21.3867290336	18.9721567905	19.3344887071	13.809229986	15.2294020676	16.7297843375	16.3538444214	14.4237353592	0.43161	5.3802e-05	0.00025448	Cyp26b1	chr6	-	84571414	84593908	4751	protein_coding	cytochrome_P450_family_26_subfamily_b_polypeptide_1
ENSMUSG00000063430	0.0542371697331	0.0708892282392	0.0611657840707	0.0345690594133	0.0651554847872	0.0354388307637	0.00764271351291	0.00846364689856	0.0	0.0144585568653	0.0115607803959	0.00524587800641	1.5622	1.6855e-05	8.9542e-05	Wscd2	chr5	+	113490333	113589725	6525	protein_coding	WSC_domain_containing_2
ENSMUSG00000063442	1.01607100921	1.08656850895	0.843777465247	0.58285042034	0.109855177839	0.239006067941	0.257719409156	0.0	0.205793657727	0.0	0.0974600672912	0.0884479431313	1.1429	0.0022166	0.0068597	Gm7117	chrX	-	105725128	105725514	387	pseudogene	predicted_pseudogene_7117
ENSMUSG00000063458	0.335470611085	0.666243286841	0.442199037241	0.219927471222	0.595868944512	0.535469718944	0.273502956152	0.100960321779	0.121331726905	0.0574906054515	0.0689525521786	0.146011869557	1.3424	2.479e-05	0.00012691	1700112E06Rik	chr14	+	22019712	23056085	1641	protein_coding	RIKEN_cDNA_1700112E06_gene
ENSMUSG00000063488	1.14718430147	1.17015820484	1.15621750512	1.17438604443	1.50745168405	1.63984122872	1.25343245853	0.867542800924	0.53619038739	0.889220715648	0.880290123056	0.737436710775	0.47209	0.0096035	0.024428	Zkscan7	chr9	+	122888471	122896124	2228	protein_coding	zinc_finger_with_KRAB_and_SCAN_domains_7
ENSMUSG00000063531	18.4617122693	19.6748082605	20.8490978169	20.3535981728	17.0616849876	16.2816225258	13.1179557148	11.6847657107	12.4776587258	14.863719761	13.4830144061	13.0192000373	0.41638	1.8718e-06	1.2301e-05	Sema3e	chr5	+	14025276	14256689	6820	protein_coding	sema_domain_immunoglobulin_domain_(Ig)_short_basic_domain_secreted_(semaphorin)_3E
ENSMUSG00000063558	3.76154892748	3.50581861796	3.78118350813	3.66991780766	3.12126088113	3.46012307739	3.00189595504	2.50828844857	2.29796515752	2.23785468047	2.08268025273	2.16162975901	0.47584	1.3013e-06	8.836e-06	Aox1	chr1	+	58029931	58106413	6429	protein_coding	aldehyde_oxidase_1
ENSMUSG00000063564	0.173744910112	0.178367767959	0.115426609774	0.135545171984	0.142765133024	0.13078168723	0.105766077777	0.0292817052031	0.0351900607725	0.050022313651	0.0599953012328	0.0181491802714	1.1887	6.2149e-05	0.00028986	Col23a1	chr11	+	51289920	51583918	5658	protein_coding	collagen_type_XXIII_alpha_1
ENSMUSG00000063626	0.00440730195657	0.00942618276091	0.0121998759266	0.0151690055596	0.0190602796788	0.0103671092012	0.0	0.0	0.0	0.0	0.0	0.0	1.011	0.0031042	0.0091801	Unc5d	chr8	-	28646717	29219338	8922	protein_coding	unc-5_homolog_D_(C._elegans)
ENSMUSG00000063683	0.0715812161223	0.0382738482674	0.0770561338104	0.0273741641592	0.0902905572711	0.0841887272087	0.0	0.0	0.0	0.0	0.0114432785321	0.0207702390727	1.3406	0.0003272	0.0012739	Glyat	chr19	+	12633308	12653911	3296	protein_coding	glycine-N-acyltransferase
ENSMUSG00000063696	271.266573755	287.623376867	242.569145709	238.740194975	262.083694874	272.839766919	200.170665092	209.650635376	253.743579977	196.801974281	214.653849007	193.658540445	0.21395	0.0066934	0.017855	Gm8730	chr8	-	102864779	102865853	1075	protein_coding	predicted_pseudogene_8730
ENSMUSG00000063727	0.153492345146	0.149220018795	0.051500966651	0.128069900736	0.0452597095355	0.0984691429666	0.0	0.0195973371232	0.0282619395104	0.0	0.0133843314555	0.0364400503816	1.3128	0.00040062	0.0015198	Tnfrsf11b	chr15	-	54250619	54278484	2818	protein_coding	tumor_necrosis_factor_receptor_superfamily_member_11b_(osteoprotegerin)
ENSMUSG00000063767	0.424528454051	0.510731189835	0.244820722035	0.974091714642	0.917980109552	0.873775220045	0.0672991979375	0.0	0.0	0.0636586258744	0.0	0.0	2.187	3.3941e-09	3.803e-08	S100a7a	chr3	+	90654302	90658130	741	protein_coding	S100_calcium_binding_protein_A7A
ENSMUSG00000063838	0.99743477997	1.18971301229	1.16811729091	1.27635712536	1.36874192798	1.75966760168	0.389219166218	0.915931738754	0.776996541856	0.46020528559	0.993522188415	0.701284325686	0.67709	0.0036038	0.010434	Cdc42ep5	chr7	-	4151260	4164860	1025	protein_coding	CDC42_effector_protein_(Rho_GTPase_binding)_5
ENSMUSG00000063846	0.402064908553	0.25797669507	0.741972004205	0.276764555425	0.608584206064	0.851184186748	0.0	0.112935165671	0.0	0.0	0.0	0.0	1.6604	8.5111e-06	4.8454e-05	Gm21731	chr13	+	120240670	120241158	489	protein_coding	predicted_gene_21731
ENSMUSG00000063849	3.16350583199	3.47484371834	3.44729322623	3.64579621501	3.42030716965	3.50182607299	2.23292711963	3.53827888544	2.97172184852	2.26668274992	2.41652715811	2.64165382099	0.26418	0.017192	0.040007	Ppcdc	chr9	-	57412668	57440114	2747	protein_coding	phosphopantothenoylcysteine_decarboxylase
ENSMUSG00000063851	0.274594609333	0.176187994259	0.253368931603	0.315032280268	0.23750812192	0.22607103284	0.0348245151339	0.0771303016943	0.083424035133	0.0	0.0790161579086	0.0717095404856	1.2736	0.00030182	0.0011865	Rnf183	chr4	-	62427540	62435252	1432	protein_coding	ring_finger_protein_183
ENSMUSG00000063856	154.45479885	124.575236117	155.306928493	142.488283278	191.823286369	205.648879563	41.5812070346	121.21979	108.17866839	65.4322615947	70.5790640626	99.9260391749	0.78926	2.8197e-05	0.00014258	Gpx1	chr9	+	108339080	108340338	1041	protein_coding	glutathione_peroxidase_1
ENSMUSG00000063873	3.8369983899	4.76804406992	3.77344452899	4.11229192568	4.16947620257	3.89586385475	2.66097836588	1.60982829287	1.76086265461	2.35389091851	1.77031589623	1.75882056084	0.92025	5.0675e-13	9.8005e-12	Slc24a3	chr2	+	145167754	145642166	4048	protein_coding	solute_carrier_family_24_(sodium/potassium/calcium_exchanger)_member_3
ENSMUSG00000063881	0.259979821861	0.0347522324764	0.11994192068	0.223698954716	0.140541996111	0.229327309818	0.0	0.0	0.0	0.0	0.0	0.0	1.4875	4.7246e-05	0.00022636	Olfr376	chr11	+	73371246	73375704	1210	protein_coding	olfactory_receptor_376
ENSMUSG00000063887	0.0270625932942	0.0385870165601	0.00832356756265	0.0103493054678	0.0195062875997	0.0424387925182	0.0	0.0	0.00913536883922	0.0	0.0	0.0	0.89882	0.0097329	0.024699	Nlgn1	chr3	-	25431811	26133734	4359	protein_coding	neuroligin_1
ENSMUSG00000063889	2.81733507058	2.39590024446	2.5748023368	2.73969526138	3.08955038022	2.9664151278	1.42919524955	2.22333160339	2.20096000981	1.89907298847	1.59567168515	1.74007974916	0.47345	6.9421e-05	0.00031947	Crem	chr18	-	3266048	3337748	2931	protein_coding	cAMP_responsive_element_modulator
ENSMUSG00000063919	0.547014793723	0.742459412938	0.56782295715	0.597398291988	0.619852991811	0.433030656804	0.306843293325	0.310254471984	0.319591274239	0.347031473717	0.302705024412	0.302185308114	0.76775	2.1195e-07	1.6992e-06	Srrm4	chr5	-	116439272	116591817	7476	protein_coding	serine/arginine_repetitive_matrix_4
ENSMUSG00000063931	17.9590415978	21.8402001423	18.6325601606	18.2079623612	19.9587547425	20.3362050948	13.1888557751	16.7464917809	16.8758449658	15.0556538001	15.92408476	16.6147793672	0.20916	0.0081714	0.021268	Pepd	chr7	+	34912379	35044710	1883	protein_coding	peptidase_D
ENSMUSG00000063975	0.182468436457	0.0975642721495	0.210454936227	0.209339315705	0.197280528184	0.178838647126	0.0	0.0427109791285	0.0461961401046	0.109445572559	0.0875105476605	0.0529456364916	1.0988	0.0010599	0.0035818	Slco1a5	chr6	-	142234227	142322981	2586	protein_coding	solute_carrier_organic_anion_transporter_family_member_1a5
ENSMUSG00000064036	0.60936473743	0.517481966729	0.413427882926	0.678539901383	0.465056924233	0.653453919119	0.068188749779	0.0755131668365	0.1633498883	0.408500361753	0.120336974609	0.234020195933	1.2442	1.4569e-05	7.8539e-05	Mro	chr18	+	73859385	73881333	2194	protein_coding	maestro
ENSMUSG00000064080	0.164320718999	0.386587726085	0.386628495881	0.414742037508	0.426383155774	0.260904137476	0.11461674935	0.115389252012	0.0915235688407	0.10841651891	0.12609125296	0.143039506861	1.2568	3.904e-07	2.9635e-06	Fbln2	chr6	+	91212455	91272540	4786	protein_coding	fibulin_2
ENSMUSG00000064105	11.2948372439	14.9503947836	9.63656472746	9.31921797716	10.3715885101	10.8535154335	6.99395281905	5.63428399459	5.85340670567	6.57583943771	6.33917749661	6.06084682823	0.71284	1.0105e-09	1.247e-08	Cnnm2	chr19	+	46761596	46878795	3558	protein_coding	cyclin_M2
ENSMUSG00000064115	0.074006175765	0.0879343398085	0.0493173988993	0.0566030395663	0.151137016939	0.101547590661	0.0208568405151	0.0230971543342	0.0416364207132	0.0443893115805	0.023661885848	0.039368767661	1.0431	0.00049407	0.0018302	Cadm2	chr16	-	66655421	67620908	9564	protein_coding	cell_adhesion_molecule_2
ENSMUSG00000064120	5.32020310061	5.45095201991	4.96380953289	4.586279464	4.53096560025	4.63175874863	4.12745523133	2.77587466733	3.02495677506	2.37103120023	3.57784525943	3.51866375124	0.49304	6.3728e-05	0.00029643	Mocs1	chr17	+	49428362	49455435	2646	protein_coding	molybdenum_cofactor_synthesis_1
ENSMUSG00000064147	0.0287091370576	0.0307010474298	0.06180993357	0.0548948923514	0.0620792706113	0.0675312837381	0.0	0.0	0.0	0.0	0.0	0.0	1.6215	1.1582e-05	6.3849e-05	Rab44	chr17	+	29135056	29148980	4109	protein_coding	RAB44_member_RAS_oncogene_family
ENSMUSG00000064215	231.101971075	265.041084527	258.990454282	213.419182552	231.933852487	263.095775749	48.7968092345	47.2552174687	48.0542935476	32.3968976762	37.8328609221	47.5777509937	2.3417	4.8297e-115	7.6439e-112	Ifi27	chr12	+	103434211	103440239	977	protein_coding	interferon_alpha-inducible_protein_27
ENSMUSG00000064254	19.5284876803	24.8787579099	17.8478265728	16.5068423424	20.2829375385	22.0019258407	9.84604498774	15.6298007584	14.0339764547	12.7781393482	13.0637207988	15.6846096458	0.47001	0.00011917	0.00051898	Ethe1	chr7	+	24587543	24608925	1484	protein_coding	ethylmalonic_encephalopathy_1
ENSMUSG00000064267	1.40185198062	1.813930252	1.72034343093	1.88170297202	1.62174440611	1.61578326787	1.22671682401	0.787526502861	0.951162879002	0.807204992906	0.874013544638	0.939629325265	0.72411	1.6859e-07	1.3795e-06	Hvcn1	chr5	+	122206804	122242297	2805	protein_coding	hydrogen_voltage-gated_channel_1
ENSMUSG00000064280	0.104425356302	0.0744470958331	0.0856475208158	0.0133114849614	0.0501787593079	0.0409392217291	0.0	0.0	0.0117500952405	0.0139188674455	0.0111292552498	0.0101001339604	1.2213	0.0010717	0.0036164	Ccdc146	chr5	-	21292961	21424677	3389	protein_coding	coiled-coil_domain_containing_146
ENSMUSG00000064284	9.15014237624	10.5863596042	11.2450061993	9.99988924783	9.59442287896	10.0195562845	4.70176362401	7.25628262559	6.98965670489	4.68398509079	5.48542795992	7.07246431526	0.62905	2.8804e-07	2.2503e-06	Cdpf1	chr15	-	85806972	85811697	997	protein_coding	cysteine_rich_DPF_motif_domain_containing_1
ENSMUSG00000064293	0.0	0.0	0.034475894152	0.0428664220205	0.0888737157089	0.00878899166603	0.0	0.0	0.0	0.0	0.0	0.0	0.77476	0.013061	0.031728	Cntn4	chr6	+	105677660	106699310	5262	protein_coding	contactin_4
ENSMUSG00000064294	0.0426855710557	0.0365177605701	0.0551404726529	0.0391772666386	0.138451868727	0.0502037279056	0.0216538018548	0.0	0.00864547823928	0.0	0.00818867695217	0.0	1.4352	0.00012125	0.00052718	Aox3	chr1	+	58113130	58200698	4606	protein_coding	aldehyde_oxidase_3
ENSMUSG00000064307	5.71804934857	8.95062240451	6.57595166803	5.98966326589	6.85419908853	6.72516231005	4.09879772644	3.20062305661	3.23100379695	3.3303053728	4.09363091917	2.63302723014	0.85762	6.6119e-09	7.0231e-08	Lrrc51	chr7	-	101912984	101933895	949	protein_coding	leucine_rich_repeat_containing_51
ENSMUSG00000064310	0.0	0.0779573624331	0.0269057701191	0.0836348211612	0.0315268474777	0.0857391066864	0.0	0.0	0.0	0.0	0.0	0.0253832806762	0.86136	0.013563	0.032739	Zpld1	chr16	-	55225175	55297986	2697	protein_coding	zona_pellucida_like_domain_containing_1
ENSMUSG00000064325	0.0171636613079	0.00917725912187	0.0316738812794	0.0196912363747	0.083506238414	0.0	0.0	0.0	0.0	0.0	0.0	0.0	0.87468	0.0072755	0.019241	Hhip	chr8	-	79966115	80058006	4582	protein_coding	Hedgehog-interacting_protein
ENSMUSG00000064326	93.477623321	111.363129009	94.0930563675	90.9175103761	103.077310038	117.511673311	39.091453423	74.0103711275	81.9845615856	65.4483124343	70.6591719323	76.643988286	0.46854	0.00068342	0.0024365	Siva1	chr12	+	112644828	112649152	782	protein_coding	SIVA1_apoptosis-inducing_factor
ENSMUSG00000064329	0.0140669978738	0.0250716678371	0.00865309587541	0.00537951616198	0.040557074957	0.00551486693855	0.0	0.0	0.0	0.0	0.0	0.00408172597088	1.0312	0.0034732	0.010097	Scn1a	chr2	-	66270781	66440840	8386	protein_coding	sodium_channel_voltage-gated_type_I_alpha
ENSMUSG00000064363	601.18635824	726.479783936	713.668572138	748.712392859	1172.03381118	1093.63331621	620.717009928	569.766352263	514.639684299	650.980915382	624.575670265	523.8482194	0.41113	0.0035395	0.010273	mt-Nd4	chrMT	+	10167	11544	1378	protein_coding	mitochondrially_encoded_NADH_dehydrogenase_4
ENSMUSG00000064370	1655.23403025	2115.70588848	1984.17958791	2113.98380142	3580.57424559	3026.756653	1275.05213365	1607.5678169	1567.25856772	1794.76742592	1933.06454853	1503.48846917	0.45716	0.0033024	0.0096714	mt-Cytb	chrMT	+	14145	15288	1144	protein_coding	mitochondrially_encoded_cytochrome_b
ENSMUSG00000064373	50.6996518368	71.2876013341	60.7434749417	56.9968978565	46.9203904963	51.9731539594	17.970920326	25.6781726664	31.1460406024	30.9871190917	30.6586737018	28.4970869365	0.91037	1.8248e-11	2.8689e-10	Sepp1	chr15	+	3268547	3280508	2084	protein_coding	selenoprotein_P_plasma_1
ENSMUSG00000065952	0.048515666942	0.0259409014784	0.0447654916787	0.0834903563251	0.104907967486	0.114121342743	0.0	0.0340686588606	0.0	0.0	0.0	0.0	0.95664	0.0067994	0.018116	C330021F23Rik	chr8	+	3567990	3584939	1621	protein_coding	RIKEN_cDNA_C330021F23_gene
ENSMUSG00000065979	21.2778547313	30.0178117403	20.6822118913	19.5154867291	23.2924741377	25.511766174	12.4344050192	9.58095634925	10.9608885995	10.8938004845	10.8208123079	10.1801157948	0.99382	1.5877e-19	6.2691e-18	Cpped1	chr16	-	11803721	11909445	2663	protein_coding	calcineurin-like_phosphoesterase_domain_containing_1
ENSMUSG00000066009	0.0	0.0300573275886	0.0518690936463	0.0644926698132	0.0151944080856	0.0165288327901	0.0	0.0	0.0	0.0	0.0	0.0	0.71828	0.020231	0.046039	Gm13051	chr4	+	146097298	146126621	2798	protein_coding	predicted_gene_13051
ENSMUSG00000066026	11.2564755027	12.757206983	12.8238288449	11.5242771301	7.38582167411	10.0529818	6.72171257449	7.16014749336	5.62300128975	6.60031264859	6.11671392803	7.57234745989	0.61282	2.4302e-06	1.5593e-05	Dhrs3	chr4	+	144892827	144928209	2337	protein_coding	dehydrogenase/reductase_(SDR_family)_member_3
ENSMUSG00000066129	0.0	0.00576109073797	0.00497087697022	0.0185419739146	0.0232985087402	0.0253446631849	0.0	0.0	0.0	0.0	0.0	0.0	0.76241	0.015319	0.036281	Kndc1	chr7	+	139894696	139941537	7299	protein_coding	kinase_non-catalytic_C-lobe_domain_(KIND)_containing_1
ENSMUSG00000066152	8.03723333902	10.6973863738	8.47254570186	8.22933553923	9.62403789854	10.5708969478	3.2880465278	4.30878683179	4.06962611827	3.05834226879	3.50229713244	4.30688025501	1.1766	8.658e-25	5.4269e-23	Slc31a2	chr4	+	62262562	62298411	1820	protein_coding	solute_carrier_family_31_member_2
ENSMUSG00000066176	0.196241786932	0.288554094985	0.203706724298	0.084427865005	0.238693440058	0.288507012768	0.0	0.17225606991	0.0745247774862	0.117706903987	0.0	0.106766543954	0.86884	0.016041	0.037737	Gm12511	chr4	+	55563265	55599296	1603	lincRNA	predicted_gene_12511
ENSMUSG00000066235	7.56893554823	8.57334201189	6.60098259325	6.62692808862	6.747676926	8.08211781204	4.69426819957	4.61570646289	5.05957910672	4.67927176726	4.58527195441	5.0426528253	0.51795	2.3377e-08	2.2525e-07	Pomgnt2	chr9	-	121981606	121996026	2369	protein_coding	protein_O-linked_mannose_beta_14-N-acetylglucosaminyltransferase_2
ENSMUSG00000066278	32.856994017	32.8768293575	29.6383552641	29.9373971993	34.9995447879	31.4822941046	24.4976046174	23.567483012	21.2421327675	20.2993217184	21.1107351651	22.3608160432	0.42843	9.6312e-11	1.3722e-09	Vps37b	chr5	-	124004641	124032260	2512	protein_coding	vacuolar_protein_sorting_37B_(yeast)
ENSMUSG00000066382	0.356823485086	0.0763161548029	0.329241660668	0.245622264252	0.308631243729	0.335736291446	0.0	0.0	0.0	0.0	0.0	0.0	1.3002	0.00029609	0.0011667	Iqcf5	chr9	+	106514573	106516010	551	protein_coding	IQ_motif_containing_F5
ENSMUSG00000066392	0.0248181949359	0.015924085318	0.00457995847079	0.0	0.0107331365371	0.0525409072608	0.0	0.0	0.0	0.0	0.0	0.0	0.9403	0.0045865	0.012855	Nrxn3	chr12	+	88722876	90334935	7922	protein_coding	neurexin_III
ENSMUSG00000066442	0.138631899469	0.22237578122	0.191873848179	0.215849868585	0.171297723792	0.267866155974	0.0	0.208607262704	0.0902517388394	0.0475155293608	0.0474906145073	0.0861983228199	0.9434	0.0034608	0.01007	Mthfs	chr9	+	89210676	89377713	3971	protein_coding	5_10-methenyltetrahydrofolate_synthetase
ENSMUSG00000066607	0.772099961839	1.51372861142	0.71241800011	0.801439764518	0.576393015842	1.0161948036	0.069942083691	0.206546221648	0.0558500319357	0.0882113918147	0.0881651380124	0.0960150182098	2.4867	1.0216e-17	3.4647e-16	6030419C18Rik	chr9	+	58488603	58499742	2139	protein_coding	RIKEN_cDNA_6030419C18_gene
ENSMUSG00000066621	29.5107138567	37.1089320489	28.8141907026	27.7072432957	25.4534188874	25.3338708555	25.7547545743	18.5057738892	21.0257759867	21.3960306984	23.40141047	20.5537013981	0.31068	0.0049545	0.013761	Tecpr1	chr5	-	144194442	144223615	5106	protein_coding	tectonin_beta-propeller_repeat_containing_1
ENSMUSG00000066637	4.2467703901	3.86861851927	4.68043359972	4.73682536611	4.6765349206	5.17973950443	1.79527340418	2.87171539268	4.22103371364	1.79249958737	2.56475913083	3.69677023111	0.54887	0.0025555	0.0077581	Ttc32	chr12	+	9029997	9036394	1000	protein_coding	tetratricopeptide_repeat_domain_32
ENSMUSG00000066643	12.7025355419	16.0315808542	12.760517281	13.250141522	14.7726780227	14.9398174204	9.89396893242	8.36784089779	9.28951930874	11.5281372918	9.70369680433	8.72274361888	0.4488	2.478e-06	1.5867e-05	Wdr35	chr12	+	8973892	9028847	4501	protein_coding	WD_repeat_domain_35
ENSMUSG00000066688	0.127668662521	0.0511974853447	0.0883500755007	0.146469553683	0.0862701985058	0.0375386965476	0.0	0.0	0.0	0.0	0.0	0.0	1.6175	1.1835e-05	6.5151e-05	Gm13083	chr4	+	143615003	143618595	2464	protein_coding	predicted_gene_13083
ENSMUSG00000066705	0.197597728927	0.211307544203	0.303872956496	0.151131063767	0.142425305942	0.258222636218	0.0556881135362	0.0	0.0222339881464	0.0790134703064	0.0	0.133783069761	1.1968	0.00094175	0.003232	Fxyd6	chr9	+	45370185	45396158	1791	protein_coding	FXYD_domain-containing_ion_transport_regulator_6
ENSMUSG00000066755	0.475822217528	0.468129056059	0.737590562553	0.764250623767	0.802538334522	0.738709219187	0.0724134157866	0.240574861625	0.154195828732	0.0913282512545	0.12779250837	0.0994076108184	1.9001	2.4567e-12	4.3851e-11	Tnfsf18	chr1	+	161494655	161505290	2066	protein_coding	tumor_necrosis_factor_(ligand)_superfamily_member_18
ENSMUSG00000066800	0.435857737494	0.851136604554	0.437137722959	0.45656148107	0.727347161802	0.501480804	0.132182111419	0.146380302685	0.124740709882	0.125031676988	0.118149782781	0.197952890555	1.6891	8.6317e-13	1.6072e-11	Rnasel	chr1	+	153749426	153764221	4150	protein_coding	ribonuclease_L_(2'_5'-oligoisoadenylate_synthetase-dependent)
ENSMUSG00000066861	2.08841909253	2.57363396908	3.34011251544	2.3503288422	2.96759009998	4.18732102795	0.126122169124	0.139669438576	0.0402843427113	0.0954396393989	0.0953895954519	0.121196498706	4.0389	1.5146e-57	4.5658e-55	Oas1g	chr5	-	120876142	120887613	1977	protein_coding	2'-5'_oligoadenylate_synthetase_1G
ENSMUSG00000066867	0.0458564991912	0.0980762712453	0.0	0.263047361716	0.123947387241	0.242699164618	0.0290779624908	0.0322013387832	0.0	0.0	0.0	0.0598764209769	0.92389	0.011621	0.028734	Oas1e	chr5	-	120786312	120795530	1715	protein_coding	2'-5'_oligoadenylate_synthetase_1E
ENSMUSG00000066877	14.7670086316	13.5464753816	13.8480562785	13.9959795741	14.063959472	14.381491744	12.5931074929	11.8738370937	12.0095298831	11.3162852738	11.2389177599	11.7431874626	0.16115	0.0031832	0.0093757	Nck2	chr1	+	43444579	43570515	2772	protein_coding	non-catalytic_region_of_tyrosine_kinase_adaptor_protein_2
ENSMUSG00000067001	0.0833533610101	0.06685246629	0.0769102935996	0.0717211804997	0.202769255121	0.0735257140646	0.0	0.0	0.0	0.0	0.0	0.0181395622638	1.3626	0.00021448	0.00087455	Serpinb7	chr1	+	107399655	107452689	1887	protein_coding	serine_(or_cysteine)_peptidase_inhibitor_clade_B_member_7
ENSMUSG00000067006	0.103014085477	0.110161455492	0.108630032951	0.219485064725	0.190930930346	0.467323054626	0.0	0.0206681497055	0.0	0.0	0.0	0.0	2.2462	1.6077e-09	1.9071e-08	Serpinb5	chr1	+	106861173	106883348	2672	protein_coding	serine_(or_cysteine)_peptidase_inhibitor_clade_B_member_5
ENSMUSG00000067071	19.5234846994	24.9948748965	19.9980086979	19.1864872699	24.6489039333	25.3730087658	11.5715687032	14.2539543429	17.3157112363	11.815251404	13.4994894606	16.8861911619	0.53588	5.3724e-06	3.2096e-05	Hes6	chr1	-	91411483	91414038	1573	protein_coding	hairy_and_enhancer_of_split_6
ENSMUSG00000067212	0.997187933302	1.41652835556	1.33209530944	0.700082333046	0.724121090864	1.78548931225	0.113252170337	0.229931209744	0.241157140167	0.249960100235	0.0571037790185	0.0906909454741	2.2738	4.117e-16	1.1635e-14	H2-T23	chr17	-	36029773	36032855	2642	protein_coding	histocompatibility_2_T_region_locus_23
ENSMUSG00000067219	0.701342712066	0.700003350951	0.509075726357	0.525688110388	1.20312972771	1.09982578232	0.284625192894	0.446530336372	0.435616967283	0.26922830025	0.448478549842	0.276765287924	0.92788	3.5252e-05	0.00017449	Nipal1	chr5	+	72647796	72671078	4205	protein_coding	NIPA-like_domain_containing_1
ENSMUSG00000067297	0.64270643183	1.23713816593	0.841019203102	0.630102008652	1.03600125217	1.03078025587	0.207477527312	0.196940134371	0.142006797397	0.2943809442	0.190546740775	0.0915495351935	1.9409	3.0324e-16	8.6996e-15	2010002M12Rik	chr19	-	34617049	34640743	3365	protein_coding	RIKEN_cDNA_2010002M12_gene
ENSMUSG00000067586	0.0613857351462	0.065644828072	0.0242745970153	0.0301823968785	0.104293820709	0.0206278653643	0.0	0.0	0.0	0.0	0.00841147324748	0.0152673300588	1.3203	0.00038909	0.0014815	S1pr3	chr13	+	51408618	51422797	4484	protein_coding	sphingosine-1-phosphate_receptor_3
ENSMUSG00000067613	3.29175761065	3.90329317273	3.22326835813	2.13231644097	1.71895826963	3.02874859161	0.255591316085	0.28304536681	0.181417188019	0.107451120212	0.107394778023	0.175435185607	3.3633	3.6786e-41	5.4581e-39	5430421N21Rik	chr15	-	101485131	101491512	1756	protein_coding	RIKEN_cDNA_5430421N21_gene
ENSMUSG00000067722	6.33679308521	5.62153584505	6.80745810065	5.91151506406	5.69760135625	6.3510207713	3.81193613837	5.40922819983	5.37624013574	4.13644145262	4.16859476437	4.87049047534	0.30294	0.0021764	0.0067484	BC003965	chr17	+	25184561	25187661	3022	protein_coding	cDNA_sequence_BC003965
ENSMUSG00000067787	17.273303558	21.743225528	17.1257205173	15.6438932982	19.845223227	20.9957420106	9.74663507436	10.3743914712	11.296490283	9.08512474374	9.60818487874	10.1811218941	0.792	2.5736e-17	8.4128e-16	Blcap	chr2	-	157556362	157571274	2108	protein_coding	bladder_cancer_associated_protein_homolog_(human)
ENSMUSG00000067825	4.79395359887	4.83890662365	4.32587987558	4.45284620178	5.6505230589	4.9716532188	4.17907794903	3.41363300545	3.7359618724	3.58421548775	3.7781551129	3.57095874774	0.2814	0.00082406	0.0028717	Pex26	chr6	+	121183667	121198837	4093	protein_coding	peroxisomal_biogenesis_factor_26
ENSMUSG00000067872	0.0994548164565	0.212710471307	0.0688253512594	0.0427878177689	0.134410223913	0.146214587881	0.0157662679961	0.0174597837537	0.0503586124188	0.0298267731729	0.0	0.0108218001871	1.361	0.00020942	0.00085663	Ccdc87	chr19	+	4839366	4842528	3163	protein_coding	coiled-coil_domain_containing_87
ENSMUSG00000067924	6.2238472979	7.6454911448	6.09615520955	6.44466036205	7.69530170671	6.83204277167	3.56205040512	5.33426154672	4.39583270839	5.59007475556	4.65340178436	4.52872134794	0.43758	0.0002288	0.0009261	Cxx1b	chrX	-	53669177	53670408	1232	protein_coding	CAAX_box_1B
ENSMUSG00000068015	3.86033574205	4.98597796927	3.7392645639	3.91116659456	4.3272808928	3.45923954518	2.79756444907	2.3704865692	2.58083875795	3.21757424758	2.70895910797	2.68394212133	0.46284	2.0062e-05	0.00010502	Lrch1	chr14	-	74754674	74947877	4706	protein_coding	leucine-rich_repeats_and_calponin_homology_(CH)_domain_containing_1
ENSMUSG00000068040	31.4192054158	32.3579321064	29.0836837861	29.0638302262	32.2346559535	33.5224414246	25.9583508989	24.7493241373	25.3685581662	26.5760874465	26.7291489017	24.7407240351	0.18578	0.0010338	0.0035018	Tm9sf4	chr2	+	153161303	153210466	3896	protein_coding	transmembrane_9_superfamily_protein_member_4
ENSMUSG00000068105	0.257783824879	0.23325880699	0.365934755478	0.341245253664	0.364466573375	0.233220747083	0.176036782502	0.139246838157	0.140568587691	0.0951508659061	0.0760807787023	0.138091191091	0.91992	0.001989	0.0062437	Tnfrsf13c	chr15	-	82221744	82224339	1983	protein_coding	tumor_necrosis_factor_receptor_superfamily_member_13c
ENSMUSG00000068154	0.596171470534	0.271291621267	0.643720550099	0.407468848697	0.603423860723	0.328209300396	0.193040150987	0.285033785874	0.179837102833	0.0608658603522	0.121667890457	0.121458998035	1.2563	5.24e-06	3.1374e-05	Insm1	chr2	+	146221921	146225020	3100	protein_coding	insulinoma-associated_1
ENSMUSG00000068196	4.91139445185	6.11654259265	5.01476043265	4.28340288355	4.99380820168	4.82576552862	3.07530193551	3.16777833435	3.00918834951	3.34297516088	4.009466719	3.20313845107	0.49912	1.2683e-06	8.6333e-06	Col8a1	chr16	-	57624258	57754737	5108	protein_coding	collagen_type_VIII_alpha_1
ENSMUSG00000068206	7.83673056226	10.1387159828	9.51368159623	9.67832347454	7.59237080789	7.98807032936	6.56731293918	7.63960718587	6.81579909079	6.37795250232	6.2640658725	7.16957160594	0.27115	0.0051645	0.014271	Pick1	chr15	+	79229173	79256674	2559	protein_coding	protein_interacting_with_C_kinase_1
ENSMUSG00000068220	949.084368779	936.457982871	947.56103875	906.594540606	1028.19997322	1116.18761553	643.056959637	850.193432122	809.71173844	553.021500985	666.884520325	754.842828904	0.35861	0.00016394	0.00069004	Lgals1	chr15	+	78926725	78930465	800	protein_coding	lectin_galactose_binding_soluble_1
ENSMUSG00000068227	0.0	0.0937225883278	0.0808672310675	0.10054819287	0.189512424177	0.137437367449	0.0	0.0	0.0739618736444	0.0	0.0	0.0	0.94658	0.0087723	0.022597	Il2rb	chr15	-	78480553	78495066	2692	protein_coding	interleukin_2_receptor_beta_chain
ENSMUSG00000068245	15.461606888	21.357485354	22.1990386812	16.5701257341	15.1866192266	18.0137257524	4.44507467306	6.96585469388	5.78631128042	5.8229977567	6.54624815254	6.11361822053	1.4712	1.0397e-32	1.0179e-30	Phf11d	chr14	-	59347407	59365470	2973	protein_coding	PHD_finger_protein_11D
ENSMUSG00000068246	12.2419786506	15.7041852091	16.3681905572	10.6576745793	11.2545029863	12.9613222689	0.613272108584	0.679146035113	0.567031456921	0.427439860726	0.659132843447	0.620337806971	4.134	6.4577e-133	1.3627e-129	Apol9b	chr15	+	77729121	77736381	1545	protein_coding	apolipoprotein_L_9b
ENSMUSG00000068250	1.75404962305	2.27402555132	1.67389156182	1.70912471563	2.33807262092	1.96407782047	0.975128983498	1.41733115341	1.26531975805	1.13856165599	0.910371719307	1.45367558963	0.58965	3.6275e-05	0.00017853	Amn1	chr6	-	149157147	149188712	3273	protein_coding	antagonist_of_mitotic_exit_network_1
ENSMUSG00000068264	6.41146819067	7.68570411598	7.03702639491	5.69469002406	7.99407678735	8.87858044104	3.73769391622	4.50225950403	4.60782959076	5.08616098012	4.21558042544	4.7259463105	0.5863	6.7984e-07	4.9112e-06	Ap5s1	chr2	+	131207078	131213514	1521	protein_coding	adaptor-related_protein_5_complex_sigma_1_subunit
ENSMUSG00000068290	55.393762044	61.6826862313	56.2406987882	54.6234419863	52.8162043463	57.1932060731	44.309835411	45.9913410255	44.6459200363	31.1679419792	36.102342132	44.1000158457	0.35648	0.00014108	0.00060444	Ddrgk1	chr2	-	130653960	130664659	1238	protein_coding	DDRGK_domain_containing_1
ENSMUSG00000068299	1.52390457854	2.31213428791	1.83875851072	1.73337668565	2.78826195995	2.57357047255	1.56923717748	1.29877310928	1.16073348916	1.1249801284	1.42422764119	1.09978381491	0.60672	0.00012278	0.00053336	1700019G17Rik	chr6	-	85899051	85904884	3019	protein_coding	RIKEN_cDNA_1700019G17_gene
ENSMUSG00000068452	0.0616116874144	0.12445219743	0.107381846639	0.0863925570818	0.0962189066343	0.0885662283449	0.0	0.0192288635143	0.00693263801709	0.0246366861627	0.0131326761984	0.0178774481155	1.8038	1.3881e-07	1.1557e-06	Duox2	chr2	-	122279247	122298165	5744	protein_coding	dual_oxidase_2
ENSMUSG00000068587	0.0727286338899	0.0324061354011	0.0671068390979	0.00695324021799	0.183475756329	0.0712818652075	0.0	0.0	0.0	0.0	0.0174400644459	0.0	1.6547	9.0113e-06	5.1057e-05	Mgam	chr6	+	40628831	40769123	6488	protein_coding	maltase-glucoamylase
ENSMUSG00000068606	0.166266165144	0.26670317947	0.15341408459	0.111271443883	0.224703772852	0.146662814419	0.070287111588	0.0194592304486	0.0	0.0166212268404	0.0265800183521	0.0241221663085	1.7322	8.1249e-07	5.7793e-06	Gm4841	chr18	-	60268301	60273267	2838	protein_coding	predicted_gene_4841
ENSMUSG00000068614	0.106780578565	0.171283915668	0.0492633143321	0.0306263560993	0.0865864639993	0.0313969274587	0.0	0.0	0.0	0.0	0.0	0.0	1.0268	0.0026757	0.0080726	Actc1	chr2	-	114047282	114053548	1473	protein_coding	actin_alpha_cardiac_muscle_1
ENSMUSG00000068732	24.9743797188	27.5440564358	25.286219374	24.5725178609	27.9665813561	27.5483701446	23.9070296394	20.94087691	20.5362166486	22.7455337599	20.8470963282	20.9511374119	0.18302	0.0046883	0.013092	Tmem167b	chr3	-	108556425	108562466	2864	protein_coding	transmembrane_protein_167B
ENSMUSG00000068735	56.7652130446	74.1789339185	56.182074089	53.3601871922	56.7097134998	55.6918352694	17.2364412153	19.2974214768	19.2855419694	20.3393591639	21.0898004945	19.7772224685	1.4738	6.1968e-58	1.8982e-55	Trp53i11	chr2	+	93187548	93201759	2899	protein_coding	transformation_related_protein_53_inducible_protein_11
ENSMUSG00000068739	75.295472525	91.9215044586	81.4982672924	77.6771122461	75.8344139913	79.5019541283	65.625540405	64.6924896154	72.3471927135	65.4845050495	68.7147527886	66.8575029089	0.15784	0.01531	0.036265	Sars	chr3	-	108424865	108445209	3570	protein_coding	seryl-aminoacyl-tRNA_synthetase
ENSMUSG00000068742	4.3119641229	5.48894730202	4.20679091891	4.66330177606	4.85446052212	4.59452497181	4.06374764528	2.76404273305	3.21493067385	3.20326490913	3.23478689643	3.44359698107	0.39148	0.00012801	0.00055392	Cry2	chr2	-	92403646	92434043	3976	protein_coding	cryptochrome_2_(photolyase-like)
ENSMUSG00000068744	11.0483718902	18.2957010976	10.9901139561	11.6592195762	12.4996568444	12.4734390852	4.04980004566	6.12159475664	6.72733001748	4.50180066713	5.76822636559	5.84354116754	1.0809	1.4602e-13	3.0779e-12	Psrc1	chr3	+	108383839	108388231	1687	protein_coding	proline/serine-rich_coiled-coil_1
ENSMUSG00000068758	4.76715152191	7.45078889542	4.37263157026	4.04524950989	6.1605585885	5.24184541978	1.39517899655	2.85238257743	2.37098209464	1.72576982096	1.86691260895	2.13626527782	1.2078	6.221e-12	1.0502e-10	Il3ra	chr14	+	14346495	14355490	1394	protein_coding	interleukin_3_receptor_alpha_chain
ENSMUSG00000068762	0.633687033989	0.820317752178	0.800121464076	0.650478866059	1.08177999551	0.470714240678	0.253784761688	0.374726351234	0.574180014497	0.400093653714	0.447869927552	0.493553026175	0.59639	0.022006	0.049333	Gstm6	chr3	-	107938847	107943749	1179	protein_coding	glutathione_S-transferase_mu_6
ENSMUSG00000068794	0.0836637192691	0.0	0.154393323428	0.170638761359	0.0201011602003	0.098399306695	0.011789292121	0.0	0.0282418955817	0.0111515465184	0.0356662373917	0.0242761375828	1.0067	0.0070416	0.018694	Col28a1	chr6	-	7997808	8192617	4230	protein_coding	collagen_type_XXVIII_alpha_1
ENSMUSG00000068859	3.04888830744	4.54596770772	2.94985648628	3.1580834561	3.47533206932	2.99165282473	0.81751976511	0.709585106061	0.732199610085	0.856895309123	0.793779214435	0.879620084858	1.9103	1.356e-46	2.5248e-44	Sp9	chr2	+	73271925	73284706	4514	protein_coding	trans-acting_transcription_factor_9
ENSMUSG00000068876	2.81431007821	3.35328558983	2.98013588005	2.949948204	2.45794390129	2.17592725251	1.70006951154	1.82763140713	1.6036396929	1.59869958162	1.84975943506	1.95167369251	0.55944	1.0936e-06	7.5749e-06	Cgn	chr3	-	94760069	94786492	5016	protein_coding	cingulin
ENSMUSG00000069206	2.31935265306	3.66317543054	2.45833773299	2.41528559848	3.17632988338	3.39932995089	1.31233435978	0.952160276088	1.18041897504	0.955976950631	1.32340512427	1.05607807234	1.21	1.8335e-16	5.3962e-15	Zfp874a	chr13	-	67424549	67451624	3306	protein_coding	zinc_finger_protein_874a
ENSMUSG00000069237	22.5049467998	23.3663236462	21.706083178	22.076127785	23.4615760457	23.6287243457	21.2595300926	18.9610868953	17.7477652384	19.1439244313	18.1997099895	18.6000665387	0.16633	0.0046863	0.013089	C78339	chr13	+	46669522	46678056	3664	protein_coding	expressed_sequence_C78339
ENSMUSG00000069306	0.978157911853	0.104602490787	1.17331244545	0.561102270328	0.95180493635	1.61061551755	0.372154519938	0.0	0.198114789901	0.117340899933	0.0938234976161	0.425738233729	1.1188	0.002448	0.007471	Hist1h4m	chr13	+	21811746	21812147	402	protein_coding	histone_cluster_1_H4m
ENSMUSG00000069307	0.964045874087	0.416338626697	0.650038839327	0.659354690507	1.7238095374	1.43910725775	0.0705356515866	0.312448633738	0.225296026988	0.200160007523	0.177826714011	0.419596041389	1.5303	4.5136e-07	3.3816e-06	Hist1h2bq	chr13	-	21806412	21810199	2121	protein_coding	histone_cluster_1_H2bq
ENSMUSG00000069355	0.0	0.204127190759	0.264192458779	0.0547483283184	0.257973020775	0.112251636278	0.0	0.0	0.0	0.0	0.0	0.0	0.93098	0.0050519	0.01399	Gm5152	chr5	-	10242041	10246526	824	protein_coding	predicted_gene_5152
ENSMUSG00000069441	0.0276622919849	0.022186177258	0.0574291028931	0.0714058393966	0.044861717014	0.0488016259022	0.00877043715647	0.00971250369559	0.0	0.0	0.0066333179813	0.0	1.521	4.6248e-05	0.00022203	Dsg1a	chr18	+	20310811	20343350	5686	protein_coding	desmoglein_1_alpha
ENSMUSG00000069516	0.341659896225	0.597870160613	0.573182164385	0.320705847401	0.503719832034	0.292244386393	0.0	0.0436218767876	0.125816975577	0.111779719841	0.417092136322	0.0540748088338	1.0716	0.0025691	0.0077907	Lyz2	chr10	-	117277334	117282274	1266	protein_coding	lysozyme_2
ENSMUSG00000069520	20.2096523732	23.5397306261	19.4309896282	18.4796888986	24.4914272193	22.8626375848	17.9096580834	17.3381743297	16.2723985074	16.2042714928	17.2922005108	16.3755048997	0.24794	0.0016614	0.0053317	Tmem19	chr10	-	115340739	115362262	3010	protein_coding	transmembrane_protein_19
ENSMUSG00000069601	0.43414777539	0.324989009317	0.316829418598	0.267152938826	0.354176268931	0.213529359706	0.140150934338	0.0886886215206	0.0599534368716	0.0852232010351	0.113571352128	0.0755842404717	1.5283	8.1641e-13	1.5336e-11	Ank3	chr10	+	69533772	70027438	9963	protein_coding	ankyrin_3_epithelial
ENSMUSG00000069633	2.6442982491	3.48708986361	2.60424417671	2.56214546101	3.0367109874	2.98112185266	1.45957187332	2.02043765902	2.17836530485	1.42992356594	1.90556504392	2.01559610614	0.53632	2.5295e-05	0.00012914	Pex11g	chr8	-	3457105	3467680	2870	protein_coding	peroxisomal_biogenesis_factor_11_gamma
ENSMUSG00000069670	0.0209159298173	0.0559178208729	0.00964958271426	0.0119980379081	0.16960353919	0.0368997400106	0.0	0.0	0.0	0.0	0.0	0.0	1.1468	0.0009554	0.0032706	Nkain2	chr10	-	31689310	32890462	3760	protein_coding	Na+/K+_transporting_ATPase_interacting_2
ENSMUSG00000069814	0.029476722681	0.0420291867031	0.0906607471404	0.0901801549912	0.0424927074699	0.0346684213993	0.0373828378349	0.0137994242911	0.0	0.0117868670097	0.0	0.0171061239339	0.99286	0.007814	0.020458	E130309D14Rik	chr11	+	74619605	74641516	4002	protein_coding	RIKEN_cDNA_E130309D14_gene
ENSMUSG00000069835	0.85145950516	0.993311841648	1.28559794902	1.06565250081	1.59008882411	1.13798410794	0.196333486896	0.706622882057	0.705491446715	0.371425525771	0.742461536254	0.707496489988	0.77585	0.0022063	0.006831	Sat2	chr11	+	69622024	69623870	1016	protein_coding	spermidine/spermine_N1-acetyl_transferase_2
ENSMUSG00000069844	9.70746612999	9.29665049519	11.1310150487	10.6751143198	10.4148707509	9.73358329594	7.05385939156	9.1309173537	8.75852188346	7.85289622234	7.92386936181	8.68389754286	0.20489	0.0078185	0.020464	Sco1	chr11	+	67052670	67067070	2637	protein_coding	SCO_cytochrome_oxidase_deficient_homolog_1_(yeast)
ENSMUSG00000069874	6.43656094988	7.69506565511	7.29831032908	5.39531364604	7.2408491959	7.26368369162	0.517369857113	0.732093261269	0.700024622184	0.788449689576	0.793470997419	0.670776965834	3.1032	7.6763e-133	1.4579e-129	Irgm2	chr11	+	58199618	58222779	3470	protein_coding	immunity-related_GTPase_family_M_member_2
ENSMUSG00000069919	4.61287516543	9.92601318156	5.55396297225	4.45317733172	5.23061520577	8.13800274684	0.0	0.395030729708	0.341811783435	0.0	0.161875734084	0.685566460494	3.4554	3.885e-31	3.416e-29	Hba-a1	chr11	+	32283511	32284465	699	protein_coding	hemoglobin_alpha_adult_chain_1
ENSMUSG00000070002	18.660399337	17.9377844104	17.0768524539	19.4927474354	19.5963832536	20.8376878651	16.16489649	14.1061696137	14.1342219395	15.1375466305	15.1601740978	14.8678555426	0.24274	0.00017486	0.00073099	Ell	chr8	+	70539675	70592858	3085	protein_coding	elongation_factor_RNA_polymerase_II
ENSMUSG00000070031	1.62689069328	2.81842474556	1.74131650668	1.8478070463	2.21628389813	2.35352251553	1.09352147315	0.913947803279	0.774344402233	0.780654394256	0.780245056717	0.722257779719	1.1624	3.4184e-12	5.9453e-11	Sp140	chr1	+	85600378	85645037	2417	protein_coding	Sp140_nuclear_body_protein
ENSMUSG00000070034	3.10556616474	3.59779112912	2.94979113867	2.74203706461	3.11077710905	3.25864370681	0.675727719129	0.5345073172	0.647497118214	0.566125549733	1.05134623113	0.503567731974	2.0295	2.6355e-37	3.1881e-35	Sp110	chr1	-	85576899	85598817	2583	protein_coding	Sp110_nuclear_body_protein
ENSMUSG00000070283	11.3244259412	10.8872941443	10.9255725636	11.3416349336	11.1270104285	11.1931519042	5.19270762623	9.73954563833	9.37625634644	6.32782267686	6.65178673155	8.60550363021	0.4322	0.00088553	0.0030662	Ndufaf3	chr9	-	108565866	108567342	1066	protein_coding	NADH_dehydrogenase_(ubiquinone)_1_alpha_subcomplex_assembly_factor_3
ENSMUSG00000070306	0.325872497706	0.58080388531	0.567957023108	0.581562353113	0.743798455478	1.02204804744	0.0	0.0	0.0	0.0	0.0	0.0	2.8659	4.5275e-15	1.1449e-13	Ccdc153	chr9	+	44240677	44247306	1086	protein_coding	coiled-coil_domain_containing_153
ENSMUSG00000070327	8.07327863902	9.61700882724	9.56765708738	7.20031568088	8.13350229289	7.47554531851	6.95405317784	3.95787895571	4.51667587773	7.44137575707	4.85790859821	4.66056530781	0.50766	0.00068902	0.0024526	Rnf213	chr11	+	119393100	119487418	16716	protein_coding	ring_finger_protein_213
ENSMUSG00000070336	1.41864567456	2.21726315809	1.71175206409	1.94055221817	1.76977606111	1.68990113672	0.76117820868	0.510872303544	0.73674510213	0.545456079705	0.750154014705	0.759948654767	1.2249	1.0922e-13	2.3359e-12	Fbxo47	chr11	-	97853826	97884154	2162	protein_coding	F-box_protein_47
ENSMUSG00000070345	0.0756555037162	0.0910177517238	0.0959852672106	0.0867967725528	0.245390786861	0.144593497813	0.0119934357075	0.0398450909185	0.047884887891	0.102101822019	0.0362838345759	0.0082321678672	0.99705	0.0044585	0.012537	Hsf5	chr11	+	87617164	87659542	4158	protein_coding	heat_shock_transcription_factor_family_member_5
ENSMUSG00000070348	169.946515611	205.124030067	162.184406832	160.21012099	188.69829772	185.559518247	143.192521446	128.790115462	134.614391185	134.651882879	144.897999339	126.410651694	0.29947	7.2316e-05	0.00033191	Ccnd1	chr7	-	144929931	144939869	3740	protein_coding	cyclin_D1
ENSMUSG00000070371	1.65714841532	1.978186536	1.48164125309	1.42957346809	1.87500286383	1.87347650904	0.912331760084	0.938162493526	1.00170617553	0.909209887162	0.887169982033	1.0399640383	0.73077	1.8451e-08	1.8054e-07	Prss36	chr7	-	127932638	127946725	3061	protein_coding	protease_serine_36
ENSMUSG00000070388	0.0460444356633	0.221576002147	0.042485282208	0.264125424674	0.124455368336	0.0541541851834	0.0583942689364	0.0	0.0	0.0	0.0	0.0	1.2055	0.0010122	0.0034384	Fbxo39	chr11	+	72314444	72319416	1708	protein_coding	F-box_protein_39
ENSMUSG00000070420	15.7997005718	15.6950901632	15.3964023355	15.8888645499	16.1876778086	15.0837855057	10.9681171292	11.0948615738	12.1498162911	10.2566293234	11.3188930756	11.4898132137	0.38253	1.9551e-10	2.6752e-09	Zscan25	chr5	+	145283343	145291469	1996	protein_coding	zinc_finger_and_SCAN_domain_containing_25
ENSMUSG00000070473	14.5231976539	12.6584799772	14.4092259752	12.2187484386	14.0137337862	14.252658911	10.4569803791	11.8872559329	11.8609231841	8.46755793541	11.2342273754	10.9294680736	0.24077	0.0072762	0.019241	Cldn3	chr5	+	134986214	134987472	1259	protein_coding	claudin_3
ENSMUSG00000070498	0.0442648570992	0.0420764991084	0.0317669814933	0.078996462224	0.0638108124933	0.104122343295	0.0	0.00690747917612	0.00498074706318	0.0236002710559	0.00471757924224	0.0	1.77	1.1456e-06	7.8773e-06	Tmem132b	chr5	+	125531774	125792583	7995	protein_coding	transmembrane_protein_132B
ENSMUSG00000070520	3.3198146526	3.41578325364	3.45372619394	3.59626355218	3.53210447173	3.67896903319	1.9038338694	2.99067361524	2.66545357594	1.90397746813	2.16305292637	2.60778630311	0.4561	1.5046e-05	8.0856e-05	Ndnl2	chr7	-	64867052	64872997	5946	protein_coding	necdin-like_2
ENSMUSG00000070527	0.43227897353	0.396232756621	0.370374246622	0.460513618332	0.51744506028	0.52657343944	0.215373287157	0.455332240391	0.297055509475	0.111121417604	0.207317881658	0.335977169138	0.56528	0.020879	0.047262	Mkrn3	chr7	-	62417593	62420139	2547	protein_coding	makorin_ring_finger_protein_3
ENSMUSG00000070570	0.789382421005	0.829844054165	0.925887147132	1.08982517861	1.01258141125	1.30607586056	0.627812898895	0.732829719126	0.433574116585	0.722251405166	0.55183156849	0.733735726942	0.51839	0.0028515	0.0085271	Slc17a7	chr7	+	45163921	45176138	2939	protein_coding	solute_carrier_family_17_(sodium-dependent_inorganic_phosphate_cotransporter)_member_7
ENSMUSG00000070618	0.0374138421089	0.0400097062763	0.172609091368	0.0429235228681	0.121352865339	0.0880069917158	0.0	0.0	0.0	0.0	0.0	0.0	1.3412	0.00019528	0.00080642	BC080695	chr4	+	143551700	143573798	2102	protein_coding	cDNA_sequence_BC080695
ENSMUSG00000070619	0.244119066253	0.16065024373	0.329210214473	0.193893793128	0.385752207569	0.242943846998	0.0	0.0	0.0380334983478	0.0	0.0	0.0	2.4333	2.669e-11	4.1045e-10	Gm13119	chr4	+	144357942	144364419	2094	protein_coding	predicted_gene_13119
ENSMUSG00000070643	0.766634243181	0.979235665175	0.560005027706	0.549707017072	0.725258351175	0.713814629396	0.0945250310593	0.0897242827183	0.0	0.102184764198	0.0408524733731	0.111224545871	2.7008	5.663e-24	3.2493e-22	Sox13	chr1	-	133382303	133424377	3693	protein_coding	SRY_(sex_determining_region_Y)-box_13
ENSMUSG00000070644	4.67503831744	8.75662470469	4.82971820461	3.8334212438	6.46547000163	6.47669834877	1.14577988961	0.845901689479	1.03110728179	0.980579642982	1.01789256276	1.03611830099	2.2885	1.862e-38	2.3734e-36	Etnk2	chr1	+	133363572	133380336	2742	protein_coding	ethanolamine_kinase_2
ENSMUSG00000070687	0.0947843100535	0.0579203874606	0.0874576504956	0.015534649633	0.117118330093	0.0796275381313	0.0343448386169	0.0380339504223	0.0	0.0	0.025975927026	0.0353609028841	0.87807	0.018371	0.042336	Htr1d	chr4	+	136423524	136444398	2904	protein_coding	5-hydroxytryptamine_(serotonin)_receptor_1D
ENSMUSG00000070695	0.00718537196099	0.0192097767457	0.0132599108289	0.0164870251382	0.00388432652569	0.0380291518794	0.0	0.0	0.00363828896941	0.00430982565308	0.0	0.0	1.1596	0.0015766	0.0051028	Cntnap5a	chr1	+	115684756	116587323	10945	protein_coding	contactin_associated_protein-like_5A
ENSMUSG00000070705	2.23862575569	3.19192947135	2.43978393313	2.51246041342	3.45513568616	2.69014936249	0.987499122212	1.52644176274	1.01852578868	1.08976004096	1.08918862332	1.20028675301	1.1209	9.5831e-15	2.3394e-13	Eid2b	chr7	+	28277706	28280129	2424	protein_coding	EP300_interacting_inhibitor_of_differentiation_2B
ENSMUSG00000070720	3.58776898326	4.14363297446	3.23099020634	2.83188725398	4.31345954853	4.52349513551	2.36603348077	1.4914860967	1.5986562061	1.3083938594	1.9271483379	1.34918621574	1.0209	8.2461e-10	1.031e-08	Tmem200b	chr4	+	131921771	131923140	1370	protein_coding	transmembrane_protein_200B
ENSMUSG00000070730	15.7357728994	16.6592838395	17.5523721361	15.8465859503	16.5972660992	15.7106371934	15.5659543715	13.2599643606	13.3150052126	12.2279757019	12.6617918015	13.1955757718	0.19386	0.0060007	0.016211	Rmdn3	chr2	-	119137001	119157034	2249	protein_coding	regulator_of_microtubule_dynamics_3
ENSMUSG00000070803	0.661137637459	1.38035088323	0.668131235491	0.288951945776	0.987113419444	1.1108328458	0.239561436373	0.0884312185959	0.12752945643	0.037767047056	0.0	0.0822162225584	2.0876	9.8023e-10	1.2144e-08	Cited4	chr4	+	120666572	120667820	1249	protein_coding	Cbp/p300-interacting_transactivator_with_Glu/Asp-rich_carboxy-terminal_domain_4
ENSMUSG00000070806	0.161155524822	0.229782520745	0.148698487728	0.215702430151	0.348475031341	0.031589941357	0.0	0.0	0.0544003726368	0.0	0.0	0.0233807062786	1.4877	6.7727e-05	0.00031243	Zmynd12	chr4	+	119422814	119467444	1464	protein_coding	zinc_finger_MYND_domain_containing_12
ENSMUSG00000070814	2.9753178819	2.93624712462	2.94868892806	3.40293719724	2.90905849377	2.67852012806	1.80514931787	1.98615030033	1.93432581415	1.96087002232	1.77046386137	1.80659364833	0.56275	1.9507e-10	2.6724e-09	6330408A02Rik	chr7	-	13258967	13278721	4282	protein_coding	RIKEN_cDNA_6330408A02_gene
ENSMUSG00000070828	0.293576248116	0.03693473983	0.478029394013	0.376433828789	0.280065571961	0.324972677359	0.0219010565093	0.0	0.0	0.0	0.0331287185259	0.0450979630985	2.0889	1.2292e-08	1.2491e-07	Zscan4f	chr7	+	11397915	11402741	2277	protein_coding	zinc_finger_and_SCAN_domain_containing_4F
ENSMUSG00000070883	1.02356480841	1.39103160471	0.846065365098	1.66358911732	0.484161079336	0.526681755466	0.405656499499	0.569024199701	0.755822964726	0.460454854616	0.368170731426	0.464063909867	0.7458	0.0057907	0.015742	Ccdc173	chr2	-	69758033	69789575	1844	protein_coding	coiled-coil_domain_containing_173
ENSMUSG00000070890	0.568705860321	0.260641743573	0.574721703257	0.683524583854	0.497752902894	0.859977411818	0.0343448386169	0.0380339504223	0.0	0.0	0.0	0.0	2.8851	5.8399e-16	1.6121e-14	Gm12794	chr4	+	101940407	101943183	1452	protein_coding	predicted_gene_12794
ENSMUSG00000070902	0.93294604352	0.20323032261	0.621711251853	0.733377431358	0.691131938258	0.833108365559	0.0876427164705	0.0242641898124	0.0	0.0414508275685	0.0165716371009	0.0451177776693	2.8332	1.6937e-17	5.6137e-16	Zfp352	chr4	+	90218820	90225702	2276	protein_coding	zinc_finger_protein_352
ENSMUSG00000070990	0.266446866289	0.37491263638	0.375246255051	0.370039343185	0.470018747694	0.280388894612	0.160063605936	0.177256656247	0.156216761937	0.0841138405366	0.282474310583	0.158695293115	0.8225	0.0015367	0.004988	Foxe1	chr4	+	46343609	46346412	2804	protein_coding	forkhead_box_E1
ENSMUSG00000070999	0.121551616867	0.08665677753	0.130848540463	0.0929677950218	0.2190311892	0.0953069018993	0.0513845498936	0.0569039629192	0.0205157510408	0.0972097718144	0.0	0.0352698134897	0.85231	0.020463	0.046498	Ccin	chr4	+	43983483	43985423	1941	protein_coding	calicin
ENSMUSG00000071001	0.785355711872	0.434402905955	1.12445550637	0.932078977982	1.1419037184	0.891828427071	0.240413870318	0.798712958867	0.548499624933	0.422330263807	0.545494467545	0.495052640377	0.61594	0.014233	0.034121	Hrct1	chr4	+	43727188	43728639	1452	protein_coding	histidine_rich_carboxyl_terminus_1
ENSMUSG00000071014	64.8603301023	69.3604989518	65.132194051	64.6910899772	80.5765224973	73.6874929499	33.0692327444	62.5160407068	54.3234361462	30.0634864107	36.515137139	57.0316095341	0.49572	0.0013598	0.0044735	Ndufb6	chr4	-	40270591	40279421	659	protein_coding	NADH_dehydrogenase_(ubiquinone)_1_beta_subcomplex_6
ENSMUSG00000071042	0.556323380864	0.946467553296	0.53665332034	0.406158659473	0.464782774921	0.376722747604	0.0534498453073	0.165735079139	0.221939526693	0.212345525666	0.24255335075	0.242136909267	1.2235	2.1514e-06	1.3945e-05	Rasgrp3	chr17	+	75435905	75529043	4665	protein_coding	RAS_guanyl_releasing_protein_3
ENSMUSG00000071073	1.2501197359	0.638044961868	0.734037621501	0.945278940387	0.645081669289	1.10272633442	0.468419923217	0.399026705297	0.661766382741	0.306748104015	0.626800620635	0.469911651622	0.65242	0.0077188	0.020245	Lrrc73	chr17	+	46254165	46257316	1384	protein_coding	leucine_rich_repeat_containing_73
ENSMUSG00000071074	50.587154797	60.4407070231	44.9474243563	43.8933624658	55.2576942818	59.5197339509	45.6047475455	35.4418853037	37.9816718658	28.998021257	36.1601753451	37.5429573021	0.39963	0.00029848	0.0011749	Yipf3	chr17	+	46248080	46252537	2035	protein_coding	Yip1_domain_family_member_3
ENSMUSG00000071076	166.141378863	213.392352305	142.267975642	133.425518767	139.536764357	149.316674139	75.2189198474	91.9526124026	94.1426612676	68.5930541417	84.1491148831	102.283684618	0.75575	1.4446e-09	1.7299e-08	Jund	chr8	+	70697739	70700616	2878	protein_coding	jun_D_proto-oncogene
ENSMUSG00000071078	4.28358242658	3.50716572515	2.56292916891	3.99294701581	2.49656409688	2.6764611421	1.86742387196	2.20901184052	3.15179554691	1.16422145652	1.92597681915	2.41790330325	0.47704	0.018199	0.041991	Nr2c2ap	chr8	+	70131333	70133739	1175	protein_coding	nuclear_receptor_2C2-associated_protein
ENSMUSG00000071103	0.287021518661	0.414363297446	0.3575276048	0.510398284148	0.294804789288	0.286938124268	0.218403090533	0.120931305138	0.145332382373	0.13772566941	0.261541560143	0.24984929921	0.6897	0.0075059	0.019769	1700029J07Rik	chr8	-	45953606	45975252	2740	protein_coding	RIKEN_cDNA_1700029J07_gene
ENSMUSG00000071217	0.0	0.193334258834	1.16771042317	0.933364604159	0.195466454362	0.318949476874	0.0	0.0	0.0	0.0	0.0	0.0	1.1167	0.00118	0.0039364	Gm2022	chr12	+	87895370	87895804	435	pseudogene	predicted_pseudogene_2022
ENSMUSG00000071256	3.09042256432	3.27336896319	2.4441757414	2.73512157581	3.97772771554	2.94240441801	2.55689097194	2.35616906643	1.93740249256	1.69476796789	1.79268893986	2.10090346357	0.46114	0.00061733	0.002229	Zfp213	chr17	-	23556769	23564226	2672	protein_coding	zinc_finger_protein_213
ENSMUSG00000071324	0.628363821465	0.591002059037	0.572806958502	0.668785509269	0.605705156517	0.623284018149	0.316840062989	0.42530070091	0.35267026327	0.236127663861	0.304989590634	0.402000499326	0.72489	2.4349e-06	1.5617e-05	Armc2	chr10	-	41914990	42018442	5194	protein_coding	armadillo_repeat_containing_2
ENSMUSG00000071342	0.162085523728	0.0693325660287	0.149556599364	0.446291401824	0.175243008341	0.152506757285	0.0	0.182111446045	0.0328285843117	0.0388879157238	0.06218803964	0.0	0.89562	0.016502	0.038668	Lsmem1	chr12	-	40176386	40199315	1213	protein_coding	leucine-rich_single-pass_membrane_protein_1
ENSMUSG00000071379	27.0543063502	44.6362482692	30.0068023243	28.4663249176	40.8253791042	38.4854123744	10.3507114911	12.3469752137	10.8162298876	10.5160298123	11.5011620217	10.4376505446	1.5264	7.6293e-35	8.2798e-33	Hpcal1	chr12	+	17690814	17791926	1561	protein_coding	hippocalcin-like_1
ENSMUSG00000071521	0.265091784651	0.283484503122	0.163067105643	0.304130039557	0.286610924654	0.103927357633	0.0	0.0	0.0	0.0	0.0	0.0	1.6101	1.3109e-05	7.1317e-05	Try10	chr6	+	41354105	41357944	890	protein_coding	trypsin_10
ENSMUSG00000071531	0.270169536928	0.105059840841	0.158636487845	0.0845333339182	0.424873991991	0.25998067915	0.0	0.0	0.0	0.0	0.0706752892724	0.0641399512651	1.4451	0.00010692	0.0004696	Gprin2	chr14	-	34194441	34201633	1601	protein_coding	G_protein_regulated_inducer_of_neurite_outgrowth_2
ENSMUSG00000071537	9.70125186495	10.1900794553	8.87186525027	8.42155004366	8.86794128837	10.0115473394	4.45802627389	4.45287224646	3.75176627764	4.38223525673	4.49563388402	4.43991620577	1.0007	2.5123e-31	2.2401e-29	Klrg2	chr6	-	38626660	38637239	2282	protein_coding	killer_cell_lectin-like_receptor_subfamily_G_member_2
ENSMUSG00000071552	1.59247764715	1.4409726301	2.33594052165	1.49906949231	4.8120674629	3.98604045085	0.932125339658	0.917554243208	0.537563806866	0.685768000853	1.01832107693	0.817523511746	1.3148	1.6992e-06	1.128e-05	Tigit	chr16	-	43648861	43664184	963	protein_coding	T_cell_immunoreceptor_with_Ig_and_ITIM_domains
ENSMUSG00000071633	0.0533299476354	0.0950501837622	0.114817819638	0.0611834844498	0.211416587731	0.0627228853707	0.0	0.0	0.0180022932957	0.0	0.0	0.0	1.5037	4.9988e-05	0.00023829	Gm4952	chr19	+	12599974	12628251	2212	protein_coding	predicted_gene_4952
ENSMUSG00000071637	13.4294449718	9.97801386695	12.0531465714	12.2339315347	13.7990206055	12.4241633089	4.2261614976	4.86731422488	6.61434768046	5.75646611466	5.94522929132	7.22297385081	0.9596	9.5036e-15	2.3229e-13	Cebpd	chr16	+	15887286	15888466	1180	pseudogene	CCAAT/enhancer_binding_protein_(C/EBP)_delta
ENSMUSG00000071648	6.08124491568	6.50317660941	5.46851843466	5.02565257591	6.60275691756	6.21282647449	3.46401232058	3.18468286314	4.43616144884	2.93659827551	4.44893072576	3.45433847624	0.59088	1.7069e-06	1.1327e-05	Rom1	chr19	-	8927382	8929356	1526	protein_coding	rod_outer_segment_membrane_protein_1
ENSMUSG00000071649	46.2235516816	47.4345181395	46.8657509804	45.7888892057	41.1331133497	42.5212844122	28.5008530229	35.2186303744	36.1896695069	29.0215341326	31.3798284369	35.8969927247	0.36127	4.6471e-06	2.819e-05	B3gat3	chr19	+	8920374	8927234	1601	protein_coding	beta-13-glucuronyltransferase_3_(glucuronosyltransferase_I)
ENSMUSG00000071654	22.0089069942	19.4780184533	22.3209165414	24.216063966	20.6672176006	20.9760259097	7.8803382907	15.9880229712	18.541536899	10.0145999421	13.5581178775	17.9611206109	0.50441	0.0019437	0.0061207	AI462493	chr19	-	8880016	8880933	829	protein_coding	ubiquinol-cytochrome_c_reductase_complex_assembly_factor_3
ENSMUSG00000071656	0.0761168177632	0.22791437017	0.112372995759	0.227047655032	0.0493774144293	0.0895231787585	0.0386130125216	0.064140878064	0.0308331961054	0.0182621145075	0.0146020309879	0.0662589121018	0.99677	0.0061412	0.016542	Lrrn4cl	chr19	+	8850785	8853909	2583	protein_coding	LRRN4_C-terminal_like
ENSMUSG00000071662	90.5129633835	88.7026711679	92.1272787285	96.0982016889	100.505337841	99.2620010774	44.008558231	78.1297966637	83.1287832483	53.529350399	60.0952473222	82.8523879456	0.38931	0.003253	0.0095553	Polr2g	chr19	-	8793129	8798557	868	protein_coding	polymerase_(RNA)_II_(DNA_directed)_polypeptide_G
ENSMUSG00000071669	1.49696063301	1.58653036842	1.41824594345	1.5640678105	1.24276003699	1.33618365142	1.40690094179	0.788396476054	1.08282998695	1.05822187526	1.02561647972	0.977316701329	0.33882	0.016884	0.039403	Snx29	chr16	+	11322908	11755472	2942	protein_coding	sorting_nexin_29
ENSMUSG00000071691	0.260755623717	0.167308493222	0.144359805062	0.2592679456	0.169153662428	0.143118355007	0.0661388669386	0.0732430981606	0.0880218230993	0.0625610633593	0.0333484049882	0.121058723225	0.91113	0.0057707	0.015704	Gm960	chr19	-	4625841	4698668	2262	protein_coding	predicted_gene_960
ENSMUSG00000072109	0.0779810571274	0.062543680659	0.0899415741339	0.089464794317	0.084311261921	0.114644705371	0.0	0.0	0.0	0.0	0.0	0.0	1.4886	4.9563e-05	0.00023633	A530040E14Rik	chr1	+	85105946	85114035	2017	antisense	RIKEN_cDNA_A530040E14_gene
ENSMUSG00000072115	1.25571914414	0.959174299645	1.12554986696	1.31715686232	2.01708540039	1.26590348942	0.45500643861	0.554268481883	0.544996433898	0.559510531978	0.481787084474	0.624623248026	1.0662	4.1886e-06	2.5653e-05	Ang	chr14	+	51091077	51102007	1096	protein_coding	angiogenin_ribonuclease_RNase_A_family_5
ENSMUSG00000072214	8.33765800352	12.1583797825	8.20491270037	8.12324138724	8.07505281841	8.8494609204	7.33846021403	6.93237143183	6.62748460772	6.98583834437	6.22411055977	6.05088721247	0.31945	0.0054164	0.014893	Sept5	chr16	-	18621811	18629938	2127	protein_coding	septin_5
ENSMUSG00000072244	0.791165403802	0.879021715107	1.01442908743	1.02555478455	0.922042897142	0.882174082233	0.586384048923	0.707091587312	0.676344324552	0.616292680597	0.532197670826	0.536650441471	0.48782	0.00053291	0.0019565	Trim6	chr7	+	104218793	104235152	3827	protein_coding	tripartite_motif-containing_6
ENSMUSG00000072324	0.131511531962	0.632862561317	0.303364807739	0.980709185529	0.426561409602	0.773372477369	0.0	0.092349993333	0.0665904226925	0.394406703787	0.0	0.0	1.1482	0.0021128	0.0065749	Gm8420	chr1	-	51940664	51941261	598	pseudogene	predicted_gene_8420
ENSMUSG00000072437	7.69015943656	8.1273498304	7.33594352392	6.80078241414	8.94232896825	9.16238616911	4.10175501196	4.44389955186	4.02571069258	4.72070777101	4.03390866756	3.97468434435	0.81756	3.5621e-20	1.4934e-18	Nanos1	chr19	+	60755987	60759913	3927	protein_coding	nanos_homolog_1_(Drosophila)
ENSMUSG00000072620	1.65416848795	2.14799706142	1.87517371784	1.27421469899	2.27388334754	1.61199825752	0.0599383481631	0.0995648365621	0.0478618663103	0.0283479818347	0.0906659760618	0.0205705252355	3.8401	5.0773e-41	7.475e-39	Slfn2	chr11	+	83065112	83070678	1664	protein_coding	schlafen_2
ENSMUSG00000072621	0.629846171576	0.650320704943	0.841680255308	0.710140702695	0.457896768606	0.447022533867	0.0826324866143	0.0915083612479	0.153961618001	0.156324910598	0.104161960899	0.113436135847	2.033	2.5999e-17	8.4841e-16	Slfn10-ps	chr11	-	83028130	83040042	3621	pseudogene	schlafen_10_pseudogene
ENSMUSG00000072640	1.71284154571	1.97821731052	1.53077089121	1.3811705219	1.61907527941	1.65766398933	1.03647465428	1.13406021682	1.27367961443	1.00975969943	1.07964164152	1.18854881938	0.44937	1.3757e-05	7.4608e-05	Lyrm9	chr11	+	78826584	78846870	8035	protein_coding	LYR_motif_containing_9
ENSMUSG00000072660	0.375388525599	0.100358475648	0.173185828189	0.323002070652	0.253663208972	0.662257863675	0.119018390625	0.131802615783	0.14255753975	0.112580051964	0.0900168163286	0.0408464844771	0.8599	0.019181	0.043969	Gm6288	chr6	-	147442802	147476046	838	antisense	predicted_gene_6288
ENSMUSG00000072694	7.52220311658	4.57410291671	6.69578246615	6.09172697388	6.41058118421	8.70830173354	2.35688556438	4.5157968983	5.07845639229	2.33555045537	3.59344699722	5.95739694381	0.59627	0.0029601	0.0088048	1500011B03Rik	chr5	-	114808196	114813976	1333	protein_coding	RIKEN_cDNA_1500011B03_gene
ENSMUSG00000072720	0.0	0.0203141069065	0.0394374250061	0.00544838436405	0.0308072129157	0.0	0.0	0.0	0.0	0.0	0.0	0.0041339799507	0.75384	0.019863	0.045314	Myo18b	chr5	-	112688876	112896362	8280	protein_coding	myosin_XVIIIb
ENSMUSG00000072723	0.0801943196258	0.228689062115	0.0986605873708	0.153339981422	0.202309773464	0.345835768602	0.169506137565	0.0	0.0270707496738	0.0	0.0	0.0	1.0699	0.0041162	0.01171	Gm10044	chr14	-	7744063	7791651	1471	processed_transcript	predicted_gene_10044
ENSMUSG00000072791	0.192754647336	0.108488651436	0.140411884697	0.116389635022	0.0658110740304	0.107386240279	0.0128660231351	0.0	0.061642527508	0.0608501570858	0.0778473602512	0.0441555134053	0.95163	0.0051643	0.014271	Abcb5	chr12	-	118867824	118966421	3876	protein_coding	ATP-binding_cassette_sub-family_B_(MDR/TAP)_member_5
ENSMUSG00000072812	13.1843753818	19.6538144586	9.57888174813	8.6031420523	8.65431946291	9.94116824391	7.65026074515	4.05844541709	5.30411129126	7.13242097724	6.15335970697	4.64734385448	0.83287	2.2121e-05	0.0001146	Ahnak2	chr12	-	112772194	112802657	5443	protein_coding	AHNAK_nucleoprotein_2
ENSMUSG00000072822	0.269470387314	0.110833424608	0.153009724852	0.118905172732	0.134466907191	0.0487587497593	0.0	0.0	0.0629748119718	0.0	0.0	0.0	1.4256	0.00013261	0.00057175	BC061212	chr5	-	94066151	94070545	1897	protein_coding	cDNA_sequence_BC061212
ENSMUSG00000072905	0.48985439255	0.119054930058	0.369809602549	0.383176295592	0.457398144195	0.392817164326	0.0282382251822	0.0312714020459	0.0676462164838	0.0	0.0427146614289	0.0387648403078	2.0729	2.9072e-09	3.2924e-08	Gm2016	chr12	+	87874072	87877859	1766	protein_coding	predicted_gene_2016
ENSMUSG00000072941	0.4185529485	0.223796589533	0.294731232258	0.31591472363	0.392986127782	0.479317631212	0.125719426063	0.123754164735	0.0669261727229	0.105705415738	0.116214987804	0.191761086789	1.2241	2.4144e-06	1.5507e-05	Sod3	chr5	+	52363946	52371405	3570	protein_coding	superoxide_dismutase_3_extracellular
ENSMUSG00000072946	16.4213817168	19.2597355054	17.7632735132	16.6751518269	18.1033218776	18.7881176221	12.4042108805	12.8998481849	12.3938061084	10.6015725197	12.3342360162	12.8684219079	0.44198	2.5691e-11	3.9637e-10	Ptgr2	chr12	+	84285232	84315832	3168	protein_coding	prostaglandin_reductase_2
ENSMUSG00000072966	0.164958355769	0.165378348046	0.0951296041049	0.11828165321	0.17834904593	0.20613803369	0.0130751719118	0.101357386495	0.052203818524	0.0123678662226	0.0791128391016	0.0717972815769	1.0324	0.0013308	0.0043893	Gprasp2	chrX	+	135839034	135844730	3814	protein_coding	G_protein-coupled_receptor_associated_sorting_protein_2
ENSMUSG00000073002	13.8867559277	17.0191045296	15.3011465709	12.9479796473	11.1186371954	12.908938172	8.13997683598	10.3212325073	9.03706384468	6.18261227121	7.23215203227	8.57810873702	0.63873	5.2922e-07	3.92e-06	Vamp5	chr6	-	72368049	72380468	1648	protein_coding	vesicle-associated_membrane_protein_5
ENSMUSG00000073008	0.507677733124	0.781449358991	0.461337639938	0.414767851939	1.01461313898	0.868500922942	0.0877970170277	0.0756214929757	0.0934766966435	0.110730145007	0.0664032500734	0.0535670641499	2.5457	2.85e-23	1.5333e-21	Gpr174	chrX	+	107255878	107296769	5112	protein_coding	G_protein-coupled_receptor_174
ENSMUSG00000073018	0.0724962169183	0.201568074061	0.160541730113	0.182978926209	0.125409893285	0.119370840349	0.0367763316163	0.0407266194787	0.0	0.0347869039623	0.0	0.0504857728493	1.4169	8.4129e-05	0.00037988	Gm1070	chr6	+	71293765	71302718	2712	protein_coding	predicted_gene_1070
ENSMUSG00000073096	1.29588294316	1.94877348954	1.28290092467	1.13052572777	1.99945474557	1.63525933303	0.992923078942	0.587704832271	0.64249585314	0.582958291735	0.789817991261	0.540525329084	1.0016	7.0881e-08	6.241e-07	Lrrc61	chr6	+	48554796	48570722	2913	protein_coding	leucine_rich_repeat_containing_61
ENSMUSG00000073102	0.0633203672407	0.0	0.0438193611179	0.0544838436405	0.188266301151	0.0558546789211	0.0401519369337	0.0	0.0	0.0	0.0	0.0	0.93313	0.0084993	0.021989	Drc1	chr5	+	30281388	30366708	2484	protein_coding	dynein_regulatory_complex_subunit_1
ENSMUSG00000073144	0.635044380757	0.651941105371	0.703147887705	0.728563025425	0.494348300275	0.567639411361	0.257719409156	0.392427814047	0.102896828863	0.152361246037	0.43857030281	0.287455815177	0.94535	0.00047848	0.0017783	4930599N23Rik	chr6	+	39118408	39148312	1548	antisense	RIKEN_cDNA_4930599N23_gene
ENSMUSG00000073147	10.8275127113	8.54954329676	11.4005932496	10.4336302354	11.4042169972	9.64406475096	7.53939199492	6.88353215708	7.15269506156	6.46086780681	7.5076584538	9.06834544143	0.37472	0.00014213	0.00060783	5031425E22Rik	chr5	-	23382308	23434269	2110	lincRNA	RIKEN_cDNA_5031425E22_gene
ENSMUSG00000073209	0.257342591993	0.343997065579	0.249322987931	0.250953724831	0.403437389033	0.317801425746	0.261092699852	0.0903555235817	0.182426380491	0.138919952865	0.123419653278	0.134408458083	0.74961	0.0039477	0.0113	Klf14	chr6	-	30956023	30959078	3056	protein_coding	Kruppel-like_factor_14
ENSMUSG00000073293	4.09834388194	3.9088919515	3.51581866646	3.53276311677	4.263371144	4.95045526077	2.4723639995	2.52014026877	1.99666224031	2.31204542774	2.91111848322	2.75763246244	0.57766	3.3297e-06	2.074e-05	Nudt10	chrX	-	6168696	6173015	1775	protein_coding	nudix_(nucleoside_diphosphate_linked_moiety_X)-type_motif_10
ENSMUSG00000073295	7.39553107387	6.98066582786	6.48924902373	7.08785274996	7.42173765696	8.1801716129	4.58279607457	5.14781250715	5.2071692654	4.69224460324	4.8699216233	5.17499126556	0.44965	1.3626e-09	1.6431e-08	Nudt11	chrX	+	6047453	6055110	3036	protein_coding	nudix_(nucleoside_diphosphate_linked_moiety_X)-type_motif_11
ENSMUSG00000073403	0.0694734064602	0.0742936418665	0.0213677449974	0.079704280096	0.0751129926213	0.0544731144248	0.0	0.0	0.0	0.0	0.0	0.0	1.0232	0.0028479	0.008519	Gm10499	chr17	-	36141758	36145923	1698	pseudogene	predicted_gene_10499
ENSMUSG00000073405	0.958173054797	1.6552094231	1.05412873587	0.972437036823	1.19533141022	1.7770896345	0.233686530795	0.362302785466	0.149282372147	0.132627109015	0.0706973684005	0.192479966214	2.1605	9.9732e-14	2.1427e-12	C920025E04Rik	chr17	-	36109234	36111658	1067	pseudogene	RIKEN_cDNA_C920025E04_gene
ENSMUSG00000073407	0.0481591525493	0.0	0.0888730704363	0.02762561086	0.0781027933074	0.0566413645397	0.0	0.0	0.0	0.0	0.0	0.0	0.7462	0.01741	0.040422	Gm6034	chr17	+	36042961	36058645	1633	protein_coding	predicted_gene_6034
ENSMUSG00000073409	5.09205082746	6.61509161881	5.86435455582	3.91625164447	7.09585416337	8.34010814347	0.287014133362	0.423791240388	0.534767404107	0.542976020408	0.560781020284	0.656678254039	3.2421	2.0903e-63	8.1019e-61	H2-Q6	chr17	+	35424850	35430055	2085	protein_coding	histocompatibility_2_Q_region_locus_6
ENSMUSG00000073411	788.365773998	1111.7497083	876.181008694	783.76206581	927.237018575	1018.08688192	139.594416828	299.509217198	280.282003632	227.417382173	219.752931909	283.491352827	1.7546	5.4057e-32	4.9597e-30	H2-D1	chr17	+	35262730	35267499	2102	protein_coding	histocompatibility_2_D_region_locus_1
ENSMUSG00000073412	0.473758410319	0.506628931282	1.83597843643	1.73928183265	1.84397872006	1.56016250133	0.0	1.06458401953	0.383817568869	0.113665160899	0.454422241466	0.577362597452	0.98177	0.0058508	0.015876	Lst1	chr17	-	35185095	35188439	415	protein_coding	leukocyte_specific_transcript_1
ENSMUSG00000073418	0.0950335238398	0.164166987772	0.134904000764	0.0335472188394	0.165977510745	0.0429891003408	0.0	0.0	0.0296122496896	0.0175389632917	0.0350595334093	0.0190905487963	1.5017	3.2322e-05	0.00016141	C4b	chr17	-	34728380	34743882	5379	protein_coding	complement_component_4B_(Chido_blood_group)
ENSMUSG00000073421	1.10400184469	1.25004727223	0.749017981123	0.931309300874	1.47447238695	1.06931038489	0.0411797734696	0.0912061040679	0.0986484048806	0.116856420577	0.311453724539	0.169592175021	2.242	2.6194e-14	6.0009e-13	H2-Ab1	chr17	+	34263209	34269418	1211	protein_coding	histocompatibility_2_class_II_antigen_A_beta_1
ENSMUSG00000073478	1.94093710699	2.53684943836	2.58686436786	2.55665685295	2.25393905098	2.7055312115	0.455838260253	1.51440482668	0.946387469857	1.29353862266	0.827430626143	1.93987198125	0.8351	0.00069478	0.0024706	D730003I15Rik	chr1	+	191224474	191225686	547	processed_transcript	RIKEN_cDNA_D730003I15_gene
ENSMUSG00000073481	12.7370528545	16.2637666502	12.1795542877	11.5117897428	14.5716376571	16.3630542002	7.5718726832	10.062236138	10.4145978926	8.38374212301	8.35492945509	9.78211764267	0.50847	3.1026e-06	1.9485e-05	Marc2	chr1	-	184813068	184846451	4248	protein_coding	mitochondrial_amidoxime_reducing_component_2
ENSMUSG00000073489	1.3787988888	1.02652510932	0.917931010794	0.881027692637	1.37750493969	1.2521562907	0.309880993965	0.392190295699	0.600939402656	0.397802837854	0.351557020362	0.470976464157	1.224	8.6926e-10	1.0854e-08	Ifi204	chr1	-	173747293	173766876	2253	protein_coding	interferon_activated_gene_204
ENSMUSG00000073497	0.213474202261	0.159799896349	0.295459535876	0.440839959619	0.346204835697	0.401717039276	0.0270731301149	0.0299811596162	0.0	0.025608600311	0.0	0.0371654223581	2.216	6.0367e-10	7.6739e-09	AA792892	chr5	+	94339749	94385010	1842	protein_coding	expressed_sequence_AA792892
ENSMUSG00000073530	0.0	0.0176718643818	0.00762396112746	0.00473971659323	0.0178667593291	0.0242948487848	0.00523941013571	0.0	0.0	0.0	0.0	0.0	0.82896	0.014823	0.035273	Pappa2	chr1	-	158711727	158980490	9518	protein_coding	pappalysin_2
ENSMUSG00000073555	0.267597378078	0.381551921026	0.28806466961	0.3070046146	0.35361322651	0.332213916365	0.0	0.0626373867824	0.0	0.0	0.0142597527568	0.0	2.8476	1.3874e-16	4.1561e-15	Gm4951	chr18	+	60212080	60247820	2645	protein_coding	predicted_gene_4951
ENSMUSG00000073557	16.2581131387	18.622911547	16.5938765334	15.8608632168	19.1601348454	18.232256154	6.6341174061	5.45381034157	5.5091823527	6.76082691474	6.78821496067	6.06757892592	1.3767	4.7767e-61	1.68e-58	Ppp1r12b	chr1	-	134754658	134955942	8840	protein_coding	protein_phosphatase_1_regulatory_(inhibitor)_subunit_12B
ENSMUSG00000073591	0.820542770008	1.24765840169	0.946395331088	0.897251377436	1.01190695439	1.02538045059	0.52031254695	0.324113246898	0.428462797983	0.507546259702	0.565694202125	0.558026638275	0.87124	3.4289e-07	2.6355e-06	Pcdhb22	chr18	+	37518353	37521419	3067	protein_coding	protocadherin_beta_22
ENSMUSG00000073627	0.604953047023	0.541305573988	0.489841297721	0.779024878929	0.867631710687	0.711502679179	0.187888373017	0.277426918747	0.400086131443	0.222155612745	0.177631300039	0.354652647325	1.0716	1.244e-06	8.4831e-06	C130036L24Rik	chr1	+	86359574	86373791	3185	processed_transcript	RIKEN_cDNA_C130036L24_gene
ENSMUSG00000073633	2.43323204553	2.55296026552	2.18160560045	1.73813957225	1.93583677656	1.53888933238	0.407566771397	0.967168056272	0.767130999075	0.688427346365	0.396326228109	0.639427511814	1.4713	4.7419e-13	9.2273e-12	Fbxo36	chr1	+	84839841	84900487	1713	protein_coding	F-box_protein_36
ENSMUSG00000073639	74.4451413582	77.5981782896	75.6674358633	73.775228079	88.6633498661	88.0078690562	52.1003136792	60.3147340152	60.8519627755	51.434618433	54.7791213667	65.2738766419	0.37107	6.1891e-07	4.5191e-06	Rab18	chr18	+	6765205	6790231	2257	protein_coding	RAB18_member_RAS_oncogene_family
ENSMUSG00000073684	15.4735454827	16.6040010528	15.0624831896	15.0070387335	15.5223360817	15.6347782781	9.17125621549	12.2473949238	10.9312748781	9.88710138581	9.71615587686	12.6363943743	0.42823	9.5629e-07	6.6993e-06	2610002J02Rik	chr4	+	155249802	155256687	1479	protein_coding	RIKEN_cDNA_2610002J02_gene
ENSMUSG00000073700	14.7975218477	16.9952017784	13.2987033866	14.0906209371	19.2198055169	19.353015674	8.044550363	8.16048654082	8.70149382408	7.31352328542	9.40560556082	8.7763170546	0.84015	3.6402e-16	1.035e-14	Klhl21	chr4	+	152008803	152017680	3986	protein_coding	kelch-like_21
ENSMUSG00000073725	8.45406840388	10.4160311168	8.91098726304	8.92242763973	11.0594830146	10.1288421763	6.48636569563	7.19365466429	6.93898188477	6.78512307063	6.83206629715	7.47703180157	0.37105	1.2748e-06	8.6749e-06	Lmbrd1	chr1	+	24678630	24766301	5228	protein_coding	LMBR1_domain_containing_1
ENSMUSG00000073739	0.0	0.0723755616117	0.10928443074	0.0388232551931	0.0182934396831	0.079600127619	0.0	0.0	0.0	0.0	0.0	0.0	0.92246	0.0053366	0.014689	Gm16287	chr4	-	139175405	139180655	2324	antisense	predicted_gene_16287
ENSMUSG00000073755	1.74400878421	2.36040630978	2.27550935967	1.98520549614	1.57622767122	1.74670702772	1.39964142738	0.88023687339	0.772688868721	0.686480857402	1.18927622654	1.16232733583	0.79669	3.4531e-06	2.1439e-05	5730409E04Rik	chr4	+	126609818	126614371	2886	protein_coding	RIKEN_cDNA_5730409E04Rik_gene
ENSMUSG00000073758	0.626776017679	0.546793724911	0.30438281045	0.397384678365	0.427992823728	0.252189498283	0.209180812381	0.231649731599	0.350772872556	0.25722464054	0.189850902894	0.244085158499	0.59386	0.021904	0.049161	Sh3d21	chr4	-	126150602	126163491	2384	protein_coding	SH3_domain_containing_21
ENSMUSG00000073764	0.0998864048852	0.0356055895821	0.276496087257	0.0381986642966	0.071996534841	0.11747927387	0.0	0.0	0.0	0.0	0.0	0.0	1.0419	0.002345	0.0071924	Gm12888	chr4	-	121316316	121324917	1181	protein_coding	predicted_gene_12888
ENSMUSG00000073771	8.98615070616	9.80311441266	9.66418535476	8.04923582029	9.60693639573	9.95412618392	3.31438227879	3.8115618414	3.86810011571	3.06274146481	3.00810796652	3.76242899194	1.3111	7.6354e-44	1.261e-41	Btbd19	chr4	-	117119219	117125725	1956	protein_coding	BTB_(POZ)_domain_containing_19
ENSMUSG00000073794	0.0347367032301	0.0185734104666	0.0320516174961	0.079704280096	0.0	0.0408548358186	0.0	0.0	0.0	0.0	0.0	0.0	0.70606	0.022245	0.04982	I0C0044D17Rik	chr4	-	98818475	98823840	2264	protein_coding	RIKEN_cDNA_I0C0044D17_gene
ENSMUSG00000073802	52.1093439428	71.4219499406	52.040414321	49.873251043	49.4724473425	56.3736903812	36.694489098	41.7856870049	43.4801519622	34.6756258259	36.3632396511	39.9792957248	0.40622	5.4594e-05	0.00025799	Cdkn2b	chr4	-	89306289	89311032	1393	protein_coding	cyclin-dependent_kinase_inhibitor_2B_(p15_inhibits_CDK4)
ENSMUSG00000073805	0.263905691654	0.600847214887	0.322056651056	0.293002527826	0.451003190595	0.400499451367	0.0107964290261	0.0119561151793	0.0603480210849	0.0612743560592	0.0653250418561	0.0370527754837	2.472	2.0432e-17	6.7487e-16	Fam196a	chr7	-	134881926	134938430	4619	protein_coding	family_with_sequence_similarity_196_member_A
ENSMUSG00000073856	0.439351374933	0.783057752261	0.472955338993	0.420043040357	0.41563921336	0.409080916567	0.0928653736903	0.154260603389	0.111232046844	0.153723134269	0.140473169615	0.063741813765	1.6083	1.7007e-08	1.6788e-07	Iqck	chr7	+	118855760	118972652	2148	protein_coding	IQ_motif_containing_K
ENSMUSG00000073888	4.22434582535	5.10850839043	4.77208680897	5.75231231111	5.33558657425	4.03970647667	2.5535180615	3.60406048278	4.59781462707	2.36802418539	2.46145380794	4.15838537451	0.44025	0.0098558	0.024967	Ccl27a	chr4	-	41769467	41774247	996	protein_coding	chemokine_(C-C_motif)_ligand_27A
ENSMUSG00000073968	1.11925176553	1.39052570214	1.47316693493	1.43514412416	1.38806546599	1.64548024381	0.793223447269	0.924659623493	0.800088527822	0.631843171508	0.947267795103	0.902657723517	0.6264	2.9922e-05	0.00015018	Trim68	chr7	-	102677580	102687326	2389	protein_coding	tripartite_motif-containing_68
ENSMUSG00000073987	8.98501510298	11.4487825413	11.4663560583	9.98676376714	12.0726647499	12.9681773307	2.53784761688	7.44768623078	6.54565216527	6.5055228094	6.08463287288	8.98847158258	0.66549	0.00043161	0.0016232	Ggh	chr4	+	20042052	20066750	1965	protein_coding	gamma-glutamyl_hydrolase
ENSMUSG00000074011	0.327001647039	0.145704093196	0.377156247459	0.312630786794	0.235697595696	0.352546372566	0.0	0.0382711684083	0.0	0.0	0.0261379390448	0.0	2.1658	4.3192e-09	4.7307e-08	Gm7682	chr5	+	94445818	94448551	1443	protein_coding	predicted_gene_7682
ENSMUSG00000074063	61.1693727152	67.6420049525	70.2637173862	60.1632281409	61.9979769704	60.3510048378	31.584957806	47.6204224961	44.6127483381	45.0809261079	45.483284019	42.4372616388	0.46799	6.7426e-07	4.8803e-06	Osgin1	chr8	+	119434124	119446256	2302	protein_coding	oxidative_stress_induced_growth_inhibitor_1
ENSMUSG00000074064	6.07325007487	8.60215505552	6.44498689189	5.86018042468	6.53726327121	7.42674889979	4.87975401561	4.40597315618	4.54826436345	3.87597036048	4.15363309631	4.73819219934	0.51524	1.3543e-06	9.1466e-06	Mlycd	chr8	+	119394878	119411102	2933	protein_coding	malonyl-CoA_decarboxylase
ENSMUSG00000074146	0.0962724517161	0.0228782379197	0.0987008460435	0.0859054292003	0.277566619088	0.12580977733	0.0135660243938	0.0450696104568	0.0108327183814	0.0	0.0205206996962	0.0	1.4968	5.6276e-05	0.00026481	4930579C12Rik	chr9	-	89113111	89177887	3676	lincRNA	RIKEN_cDNA_4930579C12_gene
ENSMUSG00000074151	2.35535354809	4.23832122498	2.99872071954	2.89058560515	2.55879520494	2.48385636526	0.811398666797	0.858795099988	0.665117990113	0.83542665775	0.75488400285	0.832938923631	1.7191	1.259e-32	1.2137e-30	Nlrc5	chr8	+	94472763	94527272	6945	protein_coding	NLR_family_CARD_domain_containing_5
ENSMUSG00000074178	0.304147664525	0.464643108248	0.400910839841	0.0498482016954	0.563720934678	0.204409609488	0.0551035421787	0.244089706135	0.0	0.0521226980916	0.0416762939687	0.113467471796	1.0319	0.005488	0.015064	Gm10638	chr8	+	86745699	86746603	905	protein_coding	predicted_gene_10638
ENSMUSG00000074179	0.593987130763	1.43978534147	0.401920182338	0.590598280913	0.770645688646	1.07119486946	0.0	0.0556145982005	0.040101785267	0.0	0.0759658530548	0.0	2.5843	5.2357e-13	1.0054e-11	Gm10639	chr9	+	78289923	78305525	993	protein_coding	predicted_gene_10639
ENSMUSG00000074183	8.58341951862	15.2822445854	9.66149305635	9.02252450687	13.9445768542	13.1607667	1.13985612964	1.38852172833	1.36529392355	1.56338309876	0.431051954762	1.44741268308	2.8794	7.6654e-43	1.2234e-40	Gsta1	chr9	+	78230656	78242684	875	protein_coding	glutathione_S-transferase_alpha_1_(Ya)
ENSMUSG00000074199	1.33861950831	1.34202770095	0.849163278854	1.53574885223	1.35682831352	1.27919098704	0.0	0.23500125963	0.084725686745	0.0	0.0	0.145656825497	2.3513	2.5808e-11	3.9784e-10	Krtdap	chr7	+	30787896	30791097	470	protein_coding	keratinocyte_differentiation_associated_protein
ENSMUSG00000074215	0.772974248416	1.01325786256	1.03532618596	0.829591663599	0.916597609387	1.08507542386	0.790562867338	0.595326589869	0.429269649393	0.448678266705	0.645757922083	0.390696494516	0.63378	0.0029689	0.0088295	Gm10643	chr8	-	84063561	84065137	1577	protein_coding	predicted_gene_10643
ENSMUSG00000074218	1.83646460703	2.54149568275	2.29257118991	3.34626595722	2.10233837589	3.43045934604	0.548007754634	1.5171784619	1.85977537663	1.03672619281	0.621709550138	0.376146747163	1.0472	0.00039873	0.0015139	Cox7a1	chr7	+	30184171	30186028	364	protein_coding	cytochrome_c_oxidase_subunit_VIIa_1
ENSMUSG00000074227	76.9729154553	94.6489794773	79.6771137368	76.9295441161	86.9802276652	92.4636500931	48.9458440863	61.7357490044	63.4571584582	45.748474372	53.9516621583	65.1741914936	0.47884	7.2604e-07	5.2092e-06	Spint2	chr7	-	29256331	29281977	1459	protein_coding	serine_protease_inhibitor_Kunitz_type_2
ENSMUSG00000074240	0.852178440853	2.8641003979	1.79727212412	1.6061769633	1.5136547027	2.93522390095	0.0	0.0	0.061642527508	0.0	0.0583855201884	0.0529866160864	3.1846	8.8896e-20	3.5769e-18	Cib3	chr8	-	72204335	72212837	646	protein_coding	calcium_and_integrin_binding_family_member_3
ENSMUSG00000074247	85.4186898221	95.7523499868	80.0402299536	76.4331447233	84.8105561451	86.0641788823	68.1997891983	69.0316200164	61.8285265864	57.8062306389	58.6966708338	65.8687568636	0.31684	1.1339e-05	6.26e-05	Dda1	chr8	+	71469199	71476098	1956	protein_coding	DET1_and_DDB1_associated_1
ENSMUSG00000074264	0.0594286368612	0.190655824518	0.20106133051	0.295447905766	0.25701130775	0.232985763963	0.0	0.0278213078152	0.100304969194	0.047527498008	0.0760041230059	0.0344880140975	1.2312	0.00056794	0.0020707	Amy1	chr3	-	113555710	113606699	1985	protein_coding	amylase_1_salivary
ENSMUSG00000074274	0.0784086701027	0.125773284037	0.180869546389	0.0449776894659	0.12716038033	0.0461093461083	0.0	0.0	0.0397019668695	0.0	0.0376042333417	0.0	0.81177	0.022113	0.049554	D930028M14Rik	chr7	+	25152457	25156627	1003	lincRNA	RIKEN_cDNA_D930028M14_gene
ENSMUSG00000074277	3.85780660651	5.01346438686	4.00655089415	3.94958727863	3.60985177649	3.96757433286	2.8521477067	3.1099154816	2.85562466411	2.71861261428	2.87067706345	3.02688084133	0.38283	0.0002395	0.00096471	Phldb3	chr7	+	24611328	24629288	2273	protein_coding	pleckstrin_homology-like_domain_family_B_member_3
ENSMUSG00000074345	0.176727856434	0.094494834374	0.195680526772	0.101376679852	0.2483961347	0.332567544425	0.0	0.0	0.0	0.0	0.0	0.0	2.2648	1.2719e-09	1.5386e-08	Tnfaip8l3	chr9	-	54025606	54068411	2225	protein_coding	tumor_necrosis_factor_alpha-induced_protein_8-like_3
ENSMUSG00000074384	2.27050594297	3.48090577926	2.68827414196	2.8353871087	2.95446996424	3.28483735635	1.83471988164	1.77781995341	2.25863008558	2.0488188813	1.75383300449	1.81903567458	0.49151	0.00017738	0.00074024	AI429214	chr8	+	36993575	36995531	1957	protein_coding	expressed_sequence_AI429214
ENSMUSG00000074424	0.174997543643	0.149711442088	0.322941085942	0.260998706251	0.0946015883926	0.411639289245	0.0	0.0245773458002	0.0177218837428	0.0629786939558	0.0	0.0	1.967	8.2146e-08	7.1434e-07	Gm10696	chr3	-	94174412	94178193	2247	protein_coding	predicted_gene_10696
ENSMUSG00000074445	10.9387556819	15.6995627095	12.1649732069	9.18104616731	19.1094931535	16.5895756456	7.30142103539	10.9156880846	7.9292326453	7.66615759414	6.62671379942	7.51742767023	0.67238	5.8136e-05	0.00027262	Sprr2a3	chr3	+	92288569	92289251	683	protein_coding	small_proline-rich_protein_2A3
ENSMUSG00000074457	11.9326585939	22.4242865831	13.8755348389	12.649147046	19.2765132244	20.394937046	6.72585915004	11.1234624623	9.15142666146	6.02717836318	8.09895753513	8.65604781514	0.86986	2.7517e-07	2.1569e-06	S100a16	chr3	+	90537254	90543151	1127	protein_coding	S100_calcium_binding_protein_A16
ENSMUSG00000074466	3.82591927036	4.1822902911	4.62846146882	4.24302503837	3.63092146169	4.89975358527	1.34780285599	1.67168463607	2.45383907881	1.5808673459	1.42713147185	3.58945658076	0.88217	1.5883e-05	8.4998e-05	Gm15417	chr3	+	89391850	89398779	925	antisense	predicted_gene_15417
ENSMUSG00000074467	0.465165000668	0.265300954552	0.371980759521	0.462511114311	0.268226838004	0.291783433102	0.196643161166	0.0871061451311	0.0942138945666	0.111603411135	0.0297453044493	0.0539895173372	1.2802	0.00017321	0.00072507	Gm10702	chr3	+	89353629	89354898	1268	pseudogene	predicted_gene_10702
ENSMUSG00000074483	1.16178482894	1.62466686827	1.64920140935	1.64045900125	1.8358298242	1.15619185367	0.113337967436	0.251024072787	0.0	0.10720691312	0.0	0.0	2.5408	5.2319e-13	1.0054e-11	Bglap	chr3	-	88383501	88384464	440	protein_coding	bone_gamma_carboxyglutamate_protein
ENSMUSG00000074486	1.25229133938	3.03547100654	1.23252419552	1.53248823896	0.451315858	3.82942524781	0.0	0.0	0.0	0.0	0.0800786540163	0.0726737876684	2.5923	2.0234e-12	3.6322e-11	Bglap2	chr3	-	88377736	88378699	471	protein_coding	bone_gamma-carboxyglutamate_protein_2
ENSMUSG00000074491	0.0545380694265	0.145805136257	0.125805932752	0.0312847590391	0.176895785674	0.160359480398	0.0	0.038297708747	0.0	0.0	0.0	0.0	1.2419	0.0006715	0.0023977	Clec4g	chr8	-	3707064	3720651	1442	protein_coding	C-type_lectin_domain_family_4_member_g
ENSMUSG00000074579	0.910748085827	0.768898438984	0.722405168336	0.861557602241	0.742828124509	0.977195877946	0.263426726425	0.583444817692	0.453063810469	0.555855429262	0.429125269877	0.514622550872	0.68281	0.00030549	0.0011995	Lekr1	chr3	+	65666228	65831159	2461	protein_coding	leucine_glutamate_and_lysine_rich_1
ENSMUSG00000074604	2.88987559744	5.58069028978	2.91243202863	2.60729391743	4.20134327833	4.8673078392	0.569318081161	1.08362157714	0.994461324977	0.52169186406	0.551694216093	1.05020493874	1.9784	3.308e-20	1.3961e-18	Mgst2	chr3	+	51660360	51682675	2803	protein_coding	microsomal_glutathione_S-transferase_2
ENSMUSG00000074607	0.0266860862277	0.0428064485542	0.0246232989519	0.0	0.0865570827763	0.094158820794	0.0	0.0	0.0	0.0	0.0	0.0	0.99174	0.0032859	0.0096305	Tox2	chr2	+	163203125	163324170	2947	protein_coding	TOX_high_mobility_group_box_family_member_2
ENSMUSG00000074622	0.198772856664	0.162549098083	0.183408066338	0.160972783352	0.316041880937	0.151271012671	0.0148286368337	0.0	0.0118409374874	0.0140264768876	0.0448611906532	0.050891100196	1.9535	9.5169e-09	9.8552e-08	Mafb	chr2	-	160363703	160367065	3363	protein_coding	v-maf_musculoaponeurotic_fibrosarcoma_oncogene_family_protein_B_(avian)
ENSMUSG00000074625	0.218253180702	0.0972483841268	0.117473180869	0.166929223069	0.137649249198	0.128346921776	0.0461320126473	0.0	0.073674510213	0.0	0.0174454422024	0.0791613182049	1.0891	0.0027423	0.0082513	Arhgap40	chr2	+	158512796	158550762	2162	protein_coding	Rho_GTPase_activating_protein_40
ENSMUSG00000074649	13.5374632318	13.3571227647	13.6368022417	14.0505567398	15.0312493085	13.4590754483	7.78137079212	11.7289637972	9.39432119221	9.11291952517	9.55187110282	10.2158195815	0.42259	9.2403e-07	6.5045e-06	BC029722	chr2	-	155817730	155819426	1615	processed_transcript	cDNA_sequence_BC029722
ENSMUSG00000074651	0.0501129329522	0.0357265941346	0.123304778269	0.0383284813376	0.0722412129544	0.117878523738	0.0	0.0469203874368	0.0169163435727	0.0	0.0320450688545	0.0145409320271	0.87543	0.019044	0.043691	Mcidas	chr13	+	112993868	113000394	2354	protein_coding	multiciliate_differentiation_and_DNA_synthesis_associated_cell_cycle_protein
ENSMUSG00000074673	0.216530550972	0.324175560655	0.239751746733	0.124208762484	0.257518442764	0.178267466424	0.0274607410086	0.0	0.0219279035078	0.0	0.0623078954433	0.0	1.847	4.4219e-07	3.3168e-06	Ttll9	chr2	+	152962485	153008482	1816	protein_coding	tubulin_tyrosine_ligase-like_family_member_9
ENSMUSG00000074731	0.129443135519	0.307609373054	0.252145643419	0.231008308515	0.435402599511	0.202989059898	0.127681397111	0.201994498951	0.0436953980653	0.0862674502065	0.0827733270849	0.0375596422734	1.0382	0.0012841	0.0042479	Zfp345	chr2	-	150470991	150485091	2734	protein_coding	zinc_finger_protein_345
ENSMUSG00000074738	3.9873190319	5.58049400382	3.15351970423	3.09885771614	3.77460337687	3.52260321771	1.84094754582	1.49676035923	1.58167812405	2.16016920269	1.39235824173	1.72746272482	1.0334	1.6142e-10	2.2328e-09	B930041F14Rik	chr4	+	155694342	155696481	2140	protein_coding	RIKEN_cDNA_B930041F14_gene
ENSMUSG00000074743	0.221799868167	0.372725394247	0.224146095388	0.205993710202	0.525286563494	0.372664578136	0.0803685828714	0.163169018572	0.192527346189	0.190052545419	0.182354775383	0.137910370636	0.77708	0.0034534	0.010052	Thbd	chr2	-	148404466	148408188	3723	protein_coding	thrombomodulin
ENSMUSG00000074766	1.15418673445	0.83703167223	0.942559779835	0.913210982477	1.09010138009	0.842568962186	0.370145588656	0.391272340174	0.322437836195	0.350122442309	0.305401182524	0.288709126112	1.3463	3.563e-14	8.0558e-13	Ism1	chr2	+	139678178	139758581	2964	protein_coding	isthmin_1_homolog_(zebrafish)
ENSMUSG00000074785	0.502338584114	0.716256090216	0.5459102465	0.46105164265	0.760363120196	0.754930096077	0.375165564315	0.243006980327	0.339143274125	0.508871422958	0.353346350426	0.388693870737	0.61665	0.00047177	0.0017568	Plxnc1	chr10	-	94790866	94944578	7045	protein_coding	plexin_C1
ENSMUSG00000074794	4.55837684392	6.07550101015	5.46168249891	4.86936826	5.39141137551	5.67462991103	2.41378052622	2.2052695649	2.47677049901	3.04808038562	2.56497820371	1.78105302716	1.0203	2.6817e-17	8.7361e-16	Arrdc3	chr13	+	80883384	80896035	4132	protein_coding	arrestin_domain_containing_3
ENSMUSG00000074796	2.68216041186	3.69715474477	2.65647335898	2.51253029134	4.29662299281	3.61762156967	0.499311195712	0.449267113999	0.299031835571	0.605135391956	0.590066427436	0.439112488631	2.495	2.2346e-44	3.7892e-42	Slc4a11	chr2	-	130684113	130697519	3196	protein_coding	solute_carrier_family_4_sodium_bicarbonate_transporter-like_member_11
ENSMUSG00000074804	0.0595787091765	0.0637124262067	0.0	0.0683524583854	0.0966226223265	0.140144467111	0.0	0.0	0.0	0.0	0.0	0.0	0.81799	0.011035	0.027479	AU015228	chr2	+	130100524	130101843	1320	pseudogene	expressed_sequence_AU015228
ENSMUSG00000074807	1.0758873696	1.33610524861	1.12081649179	0.995424151243	1.05065375734	1.7143886268	0.616206424893	0.584910460863	1.12469049307	0.457971279349	0.632501213409	0.845915191324	0.58581	0.011082	0.027577	Gm10762	chr2	-	128966593	128967725	1133	protein_coding	predicted_gene_10762
ENSMUSG00000074813	10.7030154473	11.1967991618	15.1141014367	12.7062771162	13.2321536753	13.4090889538	6.66883282947	6.33947185003	8.15271667365	6.86631732316	6.69533361687	6.92688702083	0.75775	3.2728e-12	5.7182e-11	Gm14005	chr2	-	128195993	128429349	845	processed_transcript	predicted_gene_14005
ENSMUSG00000074817	1.44709221439	1.32925854535	1.57489202761	1.85175662207	1.99581901649	1.8328872981	1.12936913057	1.26370693873	1.37152078897	1.29083294307	1.30795134893	1.35657736981	0.26681	0.021742	0.048866	Papolb	chr5	-	142525838	142530076	4239	protein_coding	poly_(A)_polymerase_beta_(testis_specific)
ENSMUSG00000074818	2.82794831913	4.24822239125	2.78685991579	2.7698797104	2.73511982769	2.52280609949	1.58584435844	0.999675123525	1.35399440192	1.2000460725	1.24554824257	1.25596944686	1.0872	6.971e-14	1.5235e-12	Pdzd7	chr19	-	45026906	45046614	4088	protein_coding	PDZ_domain_containing_7
ENSMUSG00000074884	95.5504341663	93.2417507007	95.9118176148	91.6055024409	90.9702767163	102.742820053	25.6972396376	78.080209178	80.9631022216	44.7555198271	49.0625278462	81.6874438258	0.52818	0.0063886	0.017142	Serf2	chr2	+	121449195	121458313	3105	protein_coding	small_EDRK-rich_factor_2
ENSMUSG00000074890	5.17258609905	4.29308337843	4.40470612012	4.90097862611	4.71604396146	5.22102342297	2.98624775456	3.5419365244	3.41397940634	3.82801647895	3.41872439579	3.68503189244	0.3554	5.3314e-05	0.00025244	Lcmt2	chr2	-	121128307	121140653	3056	protein_coding	leucine_carboxyl_methyltransferase_2
ENSMUSG00000074892	0.0446671125216	0.00796103773124	0.00686907061825	0.0341632885531	0.0241465091766	0.0	0.0	0.0	0.0	0.0	0.00714067513095	0.0	0.7652	0.021168	0.047741	B3galt5	chr16	+	96235801	96319859	5282	protein_coding	UDP-Gal:betaGlcNAc_beta_13-galactosyltransferase_polypeptide_5
ENSMUSG00000074896	11.2444997594	32.772649721	14.429803506	12.5126127832	12.4740082279	15.6102464598	0.914497754438	0.759545618518	1.3235657425	1.40567001272	1.40493294711	1.31425026788	3.313	1.8403e-48	3.7583e-46	Ifit3	chr19	+	34583531	34588731	1745	protein_coding	interferon-induced_protein_with_tetratricopeptide_repeats_3
ENSMUSG00000074916	8.93680637648	9.11423023315	8.35016713574	7.72742529536	8.01459225192	8.43079610042	4.46193682326	6.79086175855	7.25924819398	5.25878121201	6.51476249811	6.82949311702	0.34133	0.0020705	0.0064654	Chst14	chr2	+	118926496	118928585	2090	protein_coding	carbohydrate_(N-acetylgalactosamine_4-0)_sulfotransferase_14
ENSMUSG00000074922	15.0849110673	16.2299022548	12.0092724849	12.821482194	11.8840175016	13.4686208918	9.62378530507	9.88242139182	9.26829646931	10.1514288728	10.3666734734	9.608239717	0.36584	0.00045152	0.0016924	Fam122a	chr19	-	24476502	24477356	855	protein_coding	family_with_sequence_similarity_122_member_A
ENSMUSG00000074934	0.0	0.0202749283011	0.0699757589308	0.0652545166842	0.0307477968831	0.0445975642687	0.0	0.0	0.0	0.0113719965701	0.0	0.0	1.0612	0.0027534	0.0082808	Grem1	chr2	-	113746164	113758646	4148	protein_coding	gremlin_1
ENSMUSG00000074968	0.205259982398	0.213229954374	0.205627498615	0.302769278754	0.221922204896	0.26210464095	0.0223126199873	0.0329457396051	0.0	0.0281408153753	0.0393764835633	0.0153151471999	2.6409	2.3666e-20	1.0032e-18	Ano3	chr2	-	110655201	110950923	6705	protein_coding	anoctamin_3
ENSMUSG00000075000	11.1047089933	10.0660713528	12.3276213455	11.3465834946	11.7247528471	12.2697911001	8.33437276256	9.26006066629	8.91746031146	9.28850629506	9.86093757516	9.51549609038	0.21807	0.0031987	0.0094155	Nrbf2	chr10	-	67266689	67285305	1813	protein_coding	nuclear_receptor_binding_factor_2
ENSMUSG00000075010	12.358326532	12.778892342	13.759051758	15.5843605119	19.0484598301	20.7814224088	2.46105300718	5.52252960131	3.82696024025	2.75674919452	3.72272142749	5.33444477794	1.7779	6.9681e-23	3.6257e-21	AW112010	chr19	-	11047617	11050566	770	protein_coding	expressed_sequence_AW112010
ENSMUSG00000075012	2.96106564816	2.76398898119	2.77848865391	2.08721450781	2.75377556675	2.92183774124	1.28888486261	1.26873685799	0.991079666902	1.21916221557	1.01092274011	1.09219380957	1.1255	3.7937e-20	1.587e-18	Fjx1	chr2	-	102449366	102452499	3134	protein_coding	four_jointed_box_1_(Drosophila)
ENSMUSG00000075014	0.238314836706	0.254849704827	0.329840281869	0.341762291927	0.386490489306	0.700722335555	0.0	0.334698763716	0.0	0.0714712754135	0.171441118371	0.0518626575633	0.95187	0.010452	0.026237	Gm10800	chr2	-	98666547	98667301	660	protein_coding	predicted_gene_10800
ENSMUSG00000075023	0.141445856318	0.0945373230585	0.048942128155	0.0608533577352	0.038231972863	0.145563722584	0.0448459583379	0.0	0.0	0.0	0.050877310308	0.015390896579	0.95445	0.010559	0.026478	Accsl	chr2	-	93855361	93869157	2224	protein_coding	1-aminocyclopropane-1-carboxylate_synthase_(non-functional)-like
ENSMUSG00000075042	0.0278418324686	0.0694716566143	0.00856323601737	0.0319419088041	0.0401359016508	0.0109151933318	0.0	0.0	0.0	0.0	0.0	0.0	1.0937	0.0015938	0.0051477	4930431P03Rik	chr14	-	44955217	44961307	4237	processed_transcript	RIKEN_cDNA_4930431P03_gene
ENSMUSG00000075045	0.0	0.0908211691067	0.117545672804	0.462818481724	0.229556986089	0.199773970396	0.0	0.0	0.0	0.0	0.0407311512329	0.0184823725658	1.3588	0.00022949	0.00092831	Gm4981	chr10	-	58234848	58236699	1852	protein_coding	predicted_gene_4981
ENSMUSG00000075046	0.291994663786	0.0624507940046	0.197577594585	0.200996833074	0.210465117939	0.16026421734	0.0	0.027339255452	0.0	0.0467040017554	0.0	0.0	1.8563	5.7306e-07	4.2103e-06	4933403O03Rik	chr10	-	58230654	58232673	2020	pseudogene	RIKEN_cDNA_4933403O03_gene
ENSMUSG00000075122	3.12078952829	5.16666200526	3.30615920392	4.0842703529	4.57381161066	4.29578631109	0.146586436425	0.389596444537	0.187283117085	0.305044949737	0.399122180335	0.321969232139	3.378	1.9022e-59	6.3379e-57	Cd80	chr16	+	38458933	38486933	1701	protein_coding	CD80_antigen
ENSMUSG00000075225	0.0988609630584	0.17179529128	0.068414389074	0.0850646559416	0.160329178468	0.145341527802	0.0	0.0347110597191	0.0250289583722	0.0148243374522	0.0355597542819	0.0107571822727	1.502	2.978e-05	0.00014952	Ccdc162	chr10	-	41538846	41709300	3182	protein_coding	coiled-coil_domain_containing_162
ENSMUSG00000075227	20.2902479823	17.1023847583	18.0704066991	17.5731449217	17.5233158617	17.2571336785	12.223866964	15.0888786921	13.6156361228	12.1149670127	12.3368011643	14.6430023322	0.33151	4.2924e-05	0.00020754	Znhit2	chr19	+	6061192	6062472	1281	protein_coding	zinc_finger_HIT_domain_containing_2
ENSMUSG00000075270	0.131417348482	0.210803109865	0.0952749441541	0.0753851414993	0.0608937032566	0.132483191635	0.0119046802749	0.0527336319056	0.0190122094868	0.0450427708503	0.0360153220737	0.0408562353686	1.1773	0.00055174	0.0020206	Pde11a	chr2	-	75989141	76338774	4189	protein_coding	phosphodiesterase_11A
ENSMUSG00000075297	3.82296717216	4.1271493865	4.03138122284	3.7176142644	2.91299313236	3.08317827644	2.03168800885	2.65899573396	2.65473818468	2.27119830759	3.2129335517	2.85244616598	0.35225	0.018022	0.041639	H60b	chr10	+	22158586	22288849	1080	protein_coding	histocompatibility_60b
ENSMUSG00000075304	2.05972108867	1.02121917434	1.6240707212	1.35337867603	1.45762127395	1.69574805204	0.56992806482	1.44637680034	0.758496624193	0.920958434614	0.592696437798	1.09207938926	0.62901	0.0028996	0.0086497	Sp5	chr2	+	70474923	70477729	2100	protein_coding	trans-acting_transcription_factor_5
ENSMUSG00000075307	0.0466452527361	0.116390434589	0.0573862095779	0.071352506974	0.168105788152	0.201156352556	0.059156234486	0.0436736227862	0.0314915561646	0.0373041057912	0.0	0.0541389545145	0.84611	0.021194	0.047784	Klhl41	chr2	+	69670120	69684230	2529	protein_coding	kelch-like_41
ENSMUSG00000075334	0.727186710634	1.52647991008	0.546721563098	0.741577356729	1.16476585818	1.01364765253	0.0	0.0	0.0272747073768	0.0	0.0	0.0468895260162	3.3686	1.4557e-22	7.4118e-21	Rprm	chr2	-	54084093	54085552	1460	protein_coding	reprimo_TP53_dependent_G2_arrest_mediator_candidate
ENSMUSG00000075486	31.3854080818	37.7294466678	37.8136161673	35.4278943939	38.340565696	43.0654947329	21.8690287258	30.5512417394	30.432067539	19.8637689668	23.6337086665	30.7750155156	0.40389	0.0004523	0.0016946	Commd6	chr14	-	101633766	101640686	1090	protein_coding	COMM_domain_containing_6
ENSMUSG00000075520	0.163161610193	0.21810270382	0.0752747531237	0.0467973262804	0.441016118502	0.0	0.0	0.0	0.0	0.048932615947	0.0	0.0	0.94184	0.0063784	0.017122	Malrd1	chr2	+	16042126	16150806	964	protein_coding	MAM_and_LDL_receptor_class_A_domain_containing_1
ENSMUSG00000075543	0.102668271688	0.16468747244	0.284196587511	0.0588937630997	0.499511206805	0.0603755537163	0.0	0.0	0.0	0.0	0.0	0.0	1.1256	0.001208	0.0040179	Urad	chr5	-	147314984	147322440	766	protein_coding	ureidoimidazoline_(2-oxo-4-hydroxy-4-carboxy-5)_decarboxylase
ENSMUSG00000075585	2.56354605222	2.98509216012	1.80689397438	2.04240413502	2.20961694085	2.18591868024	1.41785345716	0.700067135262	0.793248461557	1.19593369218	0.976736252076	0.830629017548	1.0663	2.2011e-10	2.9924e-09	6330403L08Rik	chr5	+	138995056	139000577	5522	lincRNA	RIKEN_cDNA_6330403L08_gene
ENSMUSG00000075602	85.8906635035	105.587835297	99.8051793212	84.9345500699	110.180142108	132.68966195	4.12526465766	13.1268504659	11.2583137675	7.3596703918	9.36014650459	13.0107387424	3.0815	6.4659e-59	2.0814e-56	Ly6a	chr15	-	74994877	74998031	955	protein_coding	lymphocyte_antigen_6_complex_locus_A
ENSMUSG00000075610	0.538920482419	0.308738629195	0.657097379935	0.728691406575	0.437000993782	0.611202742026	0.0	0.0	0.0194914697847	0.0	0.0369231972997	0.0167544561879	3.1274	5.5534e-20	2.2731e-18	Tmem92	chr11	-	94777217	94782703	2043	protein_coding	transmembrane_protein_92
ENSMUSG00000075702	23.3058366018	24.9513034756	23.517299664	24.1740169467	26.405825176	31.2907132251	10.3246440701	18.9439953171	17.7551332581	11.904464534	15.0306766702	17.7631356642	0.62672	2.422e-06	1.5545e-05	Selm	chr11	+	3514684	3517351	1478	protein_coding	selenoprotein_M
ENSMUSG00000076433	3.5600117582	3.2013527736	4.88991611289	5.17495618578	2.88674995099	2.49794536286	2.30873637369	2.32946207463	1.98695682032	2.45075885754	2.28940917331	2.024884624	0.60344	0.00037986	0.0014548	BC100451	chr11	-	118332360	118342500	1944	protein_coding	cDNA_sequence_BC100451
ENSMUSG00000076434	0.218590199202	0.233756523575	0.493028710391	0.529425465196	0.446409644844	0.371352541017	0.0308021653315	0.0682214898247	0.0737882756704	0.0291359121513	0.0465930154931	0.0211422816503	1.9772	9.6539e-09	9.9862e-08	Wfdc3	chr2	-	164731180	164745931	1619	protein_coding	WAP_four-disulfide_core_domain_3
ENSMUSG00000076436	0.357472255059	0.215029438448	0.45353038757	0.179425203262	0.458957456051	0.23649378825	0.170006951154	0.0627560181967	0.113128047642	0.16081036968	0.0857205591857	0.136139476104	0.97846	0.0021535	0.0066839	Oxct2a	chr4	-	123321875	123323634	1760	protein_coding	3-oxoacid_CoA_transferase_2A
ENSMUSG00000076441	18.3857929297	37.6369136604	19.9596156416	18.2472046336	28.4011259919	30.3773048345	2.29349000141	2.31190802885	2.18358476865	2.8925638823	2.89104716121	2.54298266684	3.0545	1.5858e-69	8.1396e-67	Ass1	chr2	+	31470207	31520672	1696	protein_coding	argininosuccinate_synthetase_1
ENSMUSG00000076498	0.981161851698	0.242131677331	0.696399827363	0.519531161624	0.571204753868	0.621369902162	0.0957172853584	0.317995946333	0.0764320014782	0.271618282762	0.21718068738	0.262797343507	0.94179	0.0081315	0.021181	Trbc2	chr6	+	41546730	41548181	521	IG_C_gene	T_cell_receptor_beta_constant_2
ENSMUSG00000078201	1.24319976291	1.62489068241	0.849705644159	1.63757763298	0.89607865202	1.35385462959	0.992702571919	0.452666360763	0.746062253305	0.607589531033	0.529981911593	0.721461793738	0.69891	0.0055858	0.015275	Tmem203	chr2	+	25255439	25256292	854	protein_coding	transmembrane_protein_203
ENSMUSG00000078202	6.83793752028	8.41981180103	7.18060505184	7.44305855911	9.71465250037	8.65128838607	4.80918191799	6.30962909522	5.86057616292	4.47595090409	5.39023624686	6.03189623016	0.446	2.8357e-05	0.00014312	Nrarp	chr2	+	25180758	25183339	2582	protein_coding	Notch-regulated_ankyrin_repeat_protein
ENSMUSG00000078234	2.30683389393	2.68772261392	2.04486609997	1.87800721451	2.41240957396	2.36362520616	1.23921210456	1.02570358933	0.984432822421	0.960701375931	1.07252263626	0.815506576467	1.048	1.6381e-19	6.4546e-18	Klhdc7a	chr4	-	139960220	139968026	7807	protein_coding	kelch_domain_containing_7A
ENSMUSG00000078235	0.0806769553888	0.155294136917	0.1488815388	0.166603858354	0.331458811099	0.379545951142	0.0	0.0226611801449	0.0	0.0	0.0	0.0	2.2784	8.7389e-10	1.0905e-08	Fam43b	chr4	-	138394092	138396528	2437	protein_coding	family_with_sequence_similarity_43_member_B
ENSMUSG00000078249	35.4768129144	37.3951974629	37.8220913619	36.7060268222	43.2983441156	38.6250562676	23.7382399692	33.6921855135	32.6944232153	30.0838685846	30.8277701042	30.6927417712	0.23567	0.0041216	0.011722	Hmga1-rs1	chr11	+	120762794	120764419	1626	protein_coding	high_mobility_group_AT-hook_I_related_sequence_1
ENSMUSG00000078317	3.75167488443	6.34529983635	3.46167705004	3.65583328322	4.65022888131	5.31709786596	2.18984336283	2.02823442443	1.44659386111	1.67593721269	1.53578391068	1.89935337519	1.1814	2.4028e-13	4.9016e-12	F8a	chrX	+	73228291	73230795	2505	protein_coding	factor_8-associated_gene_A
ENSMUSG00000078349	1.00007118975	2.18442604137	1.60993470912	1.44028394455	1.21928547221	1.37641887341	0.59367506752	0.478141091023	0.323222993264	0.306305466058	0.449012452877	0.555671331036	1.4547	4.7724e-11	7.0866e-10	AW011738	chr4	+	156203304	156205151	1848	protein_coding	expressed_sequence_AW011738
ENSMUSG00000078439	0.372916261863	0.177240047614	0.344090494258	0.475370100467	0.806376363357	0.341131421524	0.105097377601	0.116386292968	0.167844353088	0.248530251701	0.158975958026	0.108206598499	0.93787	0.0065966	0.017631	Smim24	chr10	+	81393051	81395392	949	protein_coding	small_integral_membrane_protein_24
ENSMUSG00000078452	2.42830275717	2.62629327395	2.59705821935	2.40600653516	2.44641699196	2.72617868654	1.18984981954	1.86022049728	1.3133967861	1.65512427273	1.32340512427	1.56133895401	0.65966	3.6925e-06	2.2836e-05	Raet1d	chr10	+	22360552	22374139	1425	protein_coding	retinoic_acid_early_transcript_delta
ENSMUSG00000078485	0.533782100314	1.17968890515	0.640278194216	0.959408714531	0.731009160768	0.837061975505	0.225650251908	0.449798791057	0.504520378988	0.384198530277	0.443729953432	0.480140259613	0.77236	0.00065558	0.0023483	Plekhn1	chr4	-	156221456	156228542	2210	protein_coding	pleckstrin_homology_domain_containing_family_N_member_1
ENSMUSG00000078486	0.141119526478	0.226366118232	0.251121670636	0.242851851633	0.261557265257	0.248962101277	0.0639178488486	0.141567023874	0.0714553984596	0.108828345541	0.0773484666325	0.131617613401	0.94274	0.00041597	0.0015715	Perm1	chr4	+	156215868	156221307	3901	protein_coding	PPARGC1_and_ESRR_induced_regulator_muscle_1
ENSMUSG00000078487	0.20695762135	0.221316848929	0.254613550917	0.277007331351	0.484808245357	0.608522028245	0.0	0.0	0.0698615311757	0.0	0.0661702562135	0.0600514982312	1.6832	4.6565e-06	2.8218e-05	Ankrd65	chr4	+	155790439	155799503	1140	protein_coding	ankyrin_repeat_domain_65
ENSMUSG00000078511	0.396955532637	0.0749112849699	0.710997757236	0.776880079273	0.429178868766	0.796426692549	0.0	0.0	0.0	0.0	0.0	0.0609786591303	2.4731	2.0815e-11	3.243e-10	Pramef25	chr4	-	143948580	143951016	1684	protein_coding	PRAME_family_member_25
ENSMUSG00000078512	0.0599724678035	0.106889174622	0.184455673643	0.114673671923	0.151295209337	0.0940471258702	0.0	0.0280759003625	0.0	0.0	0.0	0.0	1.6187	1.414e-05	7.6424e-05	Pramef6	chr4	-	143894237	143900380	1967	protein_coding	PRAME_family_member_6
ENSMUSG00000078537	0.892714496418	0.454596770772	0.784484994716	1.07294886028	0.505571342768	1.59991953805	0.0	0.0	0.0	0.152987162507	0.0	0.0740094140363	2.4856	3.7633e-12	6.5152e-11	B020031M17Rik	chr13	-	119949357	119950806	925	protein_coding	RIKEN_cDNA_B020031M17_gene
ENSMUSG00000078566	6.60590813022	7.7586931777	7.68625531554	7.45026226364	7.67478551372	7.26899661986	4.85623500562	5.47221042499	6.84849884771	5.34569323053	5.54157054599	6.91994343228	0.23875	0.017891	0.041398	Bnip3	chr7	-	138890836	138909519	1756	protein_coding	BCL2/adenovirus_E1B_interacting_protein_3
ENSMUSG00000078570	9.30399410449	8.10079817141	6.75763902822	7.50073979788	7.27257083794	6.8022158617	5.14233655608	6.31272368495	5.8251449376	3.61984013605	4.22093241074	6.92248326133	0.40266	0.0058792	0.015937	1110065P20Rik	chr4	-	124849080	124851196	1251	protein_coding	RIKEN_cDNA_1110065P20_gene
ENSMUSG00000078626	0.0	0.132650477276	0.152607491086	0.0474370373652	0.268226838004	0.194522288735	0.0	0.0580707634207	0.0	0.0	0.0	0.0	0.89463	0.0096069	0.024431	Gm12790	chr4	-	101967453	101981049	951	protein_coding	predicted_gene_12790
ENSMUSG00000078627	0.0511671412576	0.0136793107666	0.0944240234368	0.0	0.17979225755	0.0601791465799	0.0	0.0	0.0129541550976	0.0	0.0	0.0	1.1148	0.0016023	0.0051667	March10	chr11	-	105360798	105456735	3074	protein_coding	membrane-associated_ring_finger_(C3HC4)_10
ENSMUSG00000078632	0.0366847240083	0.00871777781619	0.0263270464434	0.00935267389538	0.0220348055477	0.0143819863626	0.00516934857175	0.0	0.0	0.0	0.0	0.0	1.3589	0.00022324	0.0009063	Lrrc37a	chr11	-	103451955	103504597	9647	protein_coding	leucine_rich_repeat_containing_37A
ENSMUSG00000078706	0.265607263507	0.348589326068	0.200516965951	0.124658766598	0.117477919685	0.212992051643	0.0153112390764	0.067823513679	0.0611315209858	0.0	0.0579015137269	0.0210189462645	1.6563	1.2319e-06	8.4113e-06	Gm53	chr11	+	96251105	96264868	3257	protein_coding	predicted_gene_53
ENSMUSG00000078776	0.903382295668	1.07222174475	0.664093978265	0.780160223076	0.965982288343	1.09168329531	0.0881294975264	0.0697113052425	0.0753996581106	0.0952709755575	0.0999820710522	0.133944707617	2.9373	1.8076e-54	4.5172e-52	9530053A07Rik	chr7	+	28129466	28164811	7922	protein_coding	RIKEN_cDNA_9530053A07_gene
ENSMUSG00000078851	0.348143994908	0.25473094914	0.591745146876	0.504521407653	0.356594207281	0.323259604939	0.0929519211029	0.0257340615159	0.11133571138	0.175847313226	0.123028575159	0.0478509142476	1.5027	1.1601e-06	7.96e-06	Hist3h2a	chr11	+	58954685	58956830	2146	protein_coding	histone_cluster_3_H2a
ENSMUSG00000078853	7.0203873632	10.7933009262	9.31284950144	7.27335061632	8.49438048702	9.78931975013	0.912533189838	1.63873281938	1.29979762751	1.32974746838	1.36169355146	1.08342168916	2.5909	5.3942e-71	2.927e-68	Igtp	chr11	+	58199556	58207591	2022	protein_coding	interferon_gamma_induced_GTPase
ENSMUSG00000078920	5.32159999179	6.14323439098	6.43057808876	5.46664848378	6.98134009561	7.17546020169	2.59791671676	4.06528226597	4.28426037731	3.41896565512	3.48124490645	4.36104453463	0.63634	3.364e-07	2.5866e-06	Ifi47	chr11	+	49076587	49096974	1766	protein_coding	interferon_gamma_inducible_protein_47
ENSMUSG00000078921	0.909582428353	1.12233633353	1.18789453826	0.706389819043	1.01367790256	1.30020151516	0.0709874813832	0.0786125210151	0.184225603563	0.16786847606	0.161069235765	0.0852688533604	2.5862	2.9021e-27	2.0957e-25	Tgtp2	chr11	-	49057194	49064206	2810	protein_coding	T_cell_specific_GTPase_2
ENSMUSG00000078922	1.2954095534	2.44287389749	2.51907774605	1.82176371552	1.94272052542	1.9495123002	0.176651454735	0.176063642975	0.183377239112	0.25064315501	0.0935243791328	0.181877545121	3.0762	4.6937e-45	8.1782e-43	Tgtp1	chr11	-	48985327	48994172	2823	protein_coding	T_cell_specific_GTPase_1
ENSMUSG00000078945	0.611475451843	0.592870347949	0.601823446081	0.598633183122	0.863853923848	1.00684341393	0.310193068661	0.17175605229	0.264207822651	0.224950022969	0.29716934472	0.227107469985	1.3057	8.6917e-12	1.428e-10	Naip2	chr13	-	100144063	100202092	4823	protein_coding	NLR_family_apoptosis_inhibitory_protein_2
ENSMUSG00000078949	0.39537607735	0.115311338107	0.397979133517	0.0	0.233166108722	0.211369625899	0.0911676520507	0.0	0.0	0.0	0.103428828268	0.0	1.0115	0.0060073	0.016227	R3hdml	chr2	+	163492318	163502612	1094	protein_coding	R3H_domain_containing-like
ENSMUSG00000078952	0.312982220421	0.212989442167	0.315042816257	0.261143979938	0.845972308358	0.418303854438	0.180422234702	0.159841667187	0.187291586835	0.153596011562	0.109166558731	0.0247679840751	1.1013	0.0005646	0.0020609	Lincenc1	chr13	+	97434970	97497007	2764	lincRNA	long_intergenic_non-coding_RNA_embryonic_stem_cells_expressed_1
ENSMUSG00000078954	0.0803801064115	0.0687656603376	0.103833612853	0.073773708151	0.104286068251	0.0756298841319	0.0	0.0	0.0	0.0	0.0	0.0419820367847	1.3156	0.00041924	0.001583	Arhgap8	chr15	+	84720052	84772207	2446	protein_coding	Rho_GTPase_activating_protein_8
ENSMUSG00000078995	0.571816985795	0.89685354195	0.809012034056	0.699759535191	0.947960191899	1.03121328684	0.362593594317	0.709389405888	0.492213938749	0.503035830831	0.630750406417	0.506056857368	0.50109	0.0042385	0.012027	Zfp456	chr13	-	67362113	67375810	4126	protein_coding	zinc_finger_protein_456
ENSMUSG00000079014	0.250230578541	0.248478462206	0.329840281869	0.32809180025	0.483113111632	0.4414550714	0.0453351869743	0.0502048145574	0.0362009752456	0.0857655304962	0.0	0.015558797269	2.1605	1.1033e-10	1.5579e-09	Serpina3i	chr12	+	104263122	104269372	2200	protein_coding	serine_(or_cysteine)_peptidase_inhibitor_clade_A_member_3I
ENSMUSG00000079017	13.5885781621	24.0676098133	23.1956794334	17.6358200404	9.18227944355	17.7798833652	0.538538938139	0.357831291662	0.172013273305	0.407525198902	0.162924604932	0.739294902631	4.3929	1.78e-58	5.6342e-56	Ifi27l2a	chr12	-	103442167	103443680	463	protein_coding	interferon_alpha-inducible_protein_27_like_2A
ENSMUSG00000079018	97.1867104809	95.7588707248	109.793043588	98.1894402791	122.504663151	135.564864738	10.6945920931	37.3621374686	38.8302640875	28.2802691198	26.4108699178	35.4054810839	1.6628	5.0055e-17	1.5871e-15	Ly6c1	chr15	-	75044018	75048830	844	protein_coding	lymphocyte_antigen_6_complex_locus_C1
ENSMUSG00000079022	0.120523623286	0.133659397923	0.0988509869604	0.128029919782	0.197874004628	0.141751300029	0.00566110860162	0.0	0.0	0.0	0.0	0.0	3.505	4.4349e-24	2.5679e-22	Col22a1	chr15	-	71795795	72034227	8809	protein_coding	collagen_type_XXII_alpha_1
ENSMUSG00000079029	0.491524350706	0.159973591889	0.591561375091	0.563907781679	0.462108193735	0.703768954406	0.0	0.0900412434996	0.0	0.0256364357462	0.0	0.0	2.6802	5.0358e-14	1.1176e-12	Gm5662	chr12	-	88270640	88274500	1840	protein_coding	predicted_gene_5662
ENSMUSG00000079030	0.0903952828885	0.096667129417	0.417039436846	0.622243069439	0.195466454362	0.531582461456	0.0	0.0	0.0	0.108439176489	0.0	0.0	1.0441	0.0033129	0.0096961	Gm2046	chr12	+	87973528	87980224	435	protein_coding	predicted_gene_2046
ENSMUSG00000079031	0.0424872480351	0.0227175587771	0.117609176679	0.0487440546022	0.0459362007819	0.274837609732	0.0	0.0298353841238	0.0	0.0	0.0203765780884	0.0184923576401	0.98566	0.006918	0.018409	BB287469	chr12	+	87816577	87820676	1851	protein_coding	expressed_sequence_BB287469
ENSMUSG00000079034	0.881752172116	0.157155050227	0.949193336505	0.939344516198	0.885234489654	1.40743055332	0.0532500861417	0.117939767246	0.0637817502992	0.0251847526818	0.0	0.0182751489545	2.7021	5.2677e-15	1.3216e-13	Gm8300	chr12	+	87514316	87518266	1873	protein_coding	predicted_gene_8300
ENSMUSG00000079037	24.4501856505	30.7867545206	24.30457718	22.3704076029	28.9071526685	30.2600395401	10.7318185283	15.6522244653	15.4069626789	13.5422358936	15.6118175923	14.6383775771	0.79794	1.7662e-13	3.6861e-12	Prnp	chr2	+	131909928	131938429	2184	protein_coding	prion_protein
ENSMUSG00000079049	0.232477733442	0.639276708898	0.275795505955	0.342916894264	0.50269877832	0.85933178313	0.0421188392498	0.139928959493	0.0336326628126	0.0	0.0637112264218	0.0578198547159	1.8245	3.3302e-07	2.5648e-06	Serpinb1c	chr13	-	32881833	32898161	1184	protein_coding	serine_(or_cysteine)_peptidase_inhibitor_clade_B_member_1c
ENSMUSG00000079055	0.167599129122	0.256039382767	0.0589120048802	0.0732496408108	0.0949164790055	0.234664472025	0.0506075762855	0.0560435315741	0.0404110744572	0.0861658972917	0.045931048559	0.0694730139878	0.92255	0.0046647	0.013035	Slc8a3	chr12	-	81197915	81333180	4927	protein_coding	solute_carrier_family_8_(sodium/calcium_exchanger)_member_3
ENSMUSG00000079056	1.10826866777	1.21594652358	1.06244307483	1.04029839666	1.21379516773	0.880263197521	0.310310394004	0.404284743873	0.393546473204	0.448919138395	0.45558657371	0.501161844682	1.1962	3.0968e-12	5.4458e-11	Kcnip3	chr2	-	127456498	127522094	2732	protein_coding	Kv_channel_interacting_protein_3_calsenilin
ENSMUSG00000079057	4.7318581739	6.07661868445	5.19546108724	4.37376713483	5.96491101992	6.62243363372	2.85637883248	2.91652246417	2.53197572527	3.19761659943	3.1414355216	2.71604437875	0.80858	4.9675e-13	9.6316e-12	Cyp4v3	chr8	-	45269671	45333216	3806	protein_coding	cytochrome_P450_family_4_subfamily_v_polypeptide_3
ENSMUSG00000079092	0.141276460083	0.201438090043	0.347616105443	0.162081278566	0.101829829518	0.664637233245	0.0	0.0	0.0	0.0	0.04517011502	0.0819864766271	1.2649	0.00065131	0.0023365	Prl2c2	chr13	-	12996132	13005383	835	protein_coding	prolactin_family_2_subfamily_c_member_2
ENSMUSG00000079105	0.130637701184	0.20179129452	0.16071951719	0.216487298984	0.298178339848	0.0853593099791	0.0	0.0	0.058798187922	0.0348254276655	0.0278457335118	0.0	1.7617	1.1186e-06	7.7222e-06	C7	chr15	-	4988762	5063773	2709	protein_coding	complement_component_7
ENSMUSG00000079112	0.041676680505	0.02228415543	0.0961378669995	0.0956282406663	0.0450598344713	0.171559999484	0.0	0.0292661876063	0.0	0.0499958047408	0.0	0.0	0.89618	0.014005	0.033639	C86695	chr8	+	21958714	21964303	1887	protein_coding	expressed_sequence_C86695
ENSMUSG00000079157	0.0124990298972	0.0133662432601	0.0115328769884	0.0143396765843	0.0405409604167	0.0441014057343	0.0	0.0	0.0	0.0	0.0	0.0	0.71919	0.021946	0.049249	Fam155a	chr8	-	9206001	9771018	3146	protein_coding	family_with_sequence_similarity_155_member_A
ENSMUSG00000079173	0.0167012703353	0.051028701288	0.0660441071639	0.0273725032063	0.0206365894417	0.0448979301224	0.0181549805249	0.0268067694985	0.00724854185489	0.00572429364395	0.0160196178807	0.00830759152765	1.0006	0.0030268	0.0089805	Zan	chr5	-	137378637	137477064	16481	protein_coding	zonadhesin
ENSMUSG00000079179	3.08214969789	3.32748722191	2.98881733196	2.54504560478	3.06703261484	3.20939925431	1.90462106035	1.64049181866	1.73956258981	1.90756584304	2.1278213693	2.00796260311	0.57397	7.2275e-09	7.6343e-08	Rab10os	chr12	+	3235504	3250377	4006	antisense	RAB10_member_RAS_oncogene_family_opposite_strand
ENSMUSG00000079186	0.126301760353	0.405194659173	0.0388462858732	0.0	0.227590759227	0.0990314221556	0.0	0.0	0.0	0.0	0.0	0.0366481306122	0.91258	0.0075594	0.019896	Gzmc	chr14	-	56231401	56234656	934	protein_coding	granzyme_C
ENSMUSG00000079197	193.993727106	178.516654984	205.135282993	195.362978667	210.978810347	212.9700587	151.575982728	156.0315536	178.532522721	120.477390474	146.437803499	163.639084208	0.28491	0.00052967	0.0019465	Psme2	chr14	-	55587441	55591113	962	protein_coding	proteasome_(prosome_macropain)_activator_subunit_2_(PA28_beta)
ENSMUSG00000079243	0.0336718171403	0.0648144907806	0.0124276180872	0.100439132205	0.0728103336593	0.055443349722	0.0	0.0	0.0	0.0	0.0	0.00586219455246	1.8146	1.1681e-06	8.0091e-06	Xirp1	chr9	-	120013755	120023598	5839	protein_coding	xin_actin-binding_repeat_containing_1
ENSMUSG00000079283	14.5993922732	13.9921860706	14.0427622631	13.510084857	18.0926283348	20.0055613209	5.67682288732	15.9582729285	12.3438351669	6.69151380667	8.19074204758	11.1500172373	0.51752	0.0071165	0.018869	2310009B15Rik	chr1	-	138851979	138856854	571	protein_coding	RIKEN_cDNA_2310009B15_gene
ENSMUSG00000079317	9.24049159738	11.1079356764	9.78368173355	9.45725307567	12.9374669286	13.2136211848	5.56438643167	8.70627025059	8.7855452181	6.61909800026	7.33298443752	9.44707022681	0.38969	0.0028995	0.0086497	Trappc2	chrX	+	166440574	166453140	2366	protein_coding	trafficking_protein_particle_complex_2
ENSMUSG00000079330	0.0596804371944	0.0558435608186	0.0275336224668	0.0770278130922	0.0645250674614	0.0350959394018	0.0473047862566	0.0	0.0151094945058	0.0	0.00715557693828	0.00649390134544	1.0804	0.0035508	0.010296	Lemd1	chr1	+	132191431	132259227	5271	protein_coding	LEM_domain_containing_1
ENSMUSG00000079334	2.74339172487	3.79942726163	2.93247250217	2.56263086451	2.59330255882	2.7152656571	1.63503953022	1.57906870034	1.80659842152	1.92424760568	2.38697279562	1.97050417566	0.49852	0.00026241	0.001047	Nat6	chr9	+	107578887	107584048	2623	protein_coding	N-acetyltransferase_6
ENSMUSG00000079339	0.568082319552	0.968198765741	0.556931220853	0.71284053666	0.786940003056	0.751655200578	0.202626795054	0.199459308399	0.341580308186	0.276850358035	0.272448188112	0.077267164767	1.3596	8.5907e-08	7.45e-07	Gm14446	chr19	-	34592888	34601968	2215	protein_coding	predicted_gene_14446
ENSMUSG00000079343	0.192030550238	0.268539978227	0.204446455704	0.237256467123	0.447179078536	0.312719058843	0.0	0.0414915822788	0.01495908068	0.0	0.0283373749374	0.0	2.5167	7.8041e-13	1.4733e-11	C1s2	chr6	-	124624625	124636085	2662	protein_coding	complement_component_1_s_subcomponent_2
ENSMUSG00000079362	3.37253611055	6.02388140964	4.90325852486	4.27701961441	4.14890462674	4.6740811145	0.797621857058	0.768084784605	0.867682160499	0.710736605294	0.804350541455	0.745841278449	2.3615	2.2463e-65	9.4803e-63	Gbp6	chr5	-	105215699	105293699	4314	protein_coding	guanylate_binding_protein_6
ENSMUSG00000079363	0.571892589627	1.25094252424	0.831505690741	0.695875623051	1.15231739099	1.11084100529	0.186815336364	0.109525708268	0.140400432861	0.155920146892	0.116359331111	0.181027874791	2.2926	1.2162e-24	7.4996e-23	Gbp4	chr5	-	105115767	105139586	4538	protein_coding	guanylate_binding_protein_4
ENSMUSG00000079427	1.11009263648	1.22668404033	1.21776038821	1.08960851165	1.24021258018	1.11702349727	0.484921541977	0.883466153284	0.711982794196	0.562264613354	0.485068659884	0.697900881263	0.74958	9.4376e-07	6.6311e-06	Mthfsl	chr9	-	88688602	88720296	3188	protein_coding	5_10-methenyltetrahydrofolate_synthetase-like
ENSMUSG00000079440	0.134606582992	0.197925637253	0.310504330386	0.212340114625	0.109150074002	0.217682676771	0.0213387700778	0.0472616996261	0.0170393978477	0.0201844423504	0.048417260644	0.043940120657	1.5927	5.6793e-06	3.3783e-05	Alpi	chr1	-	87098002	87101606	2337	protein_coding	alkaline_phosphatase_intestinal
ENSMUSG00000079442	4.93422128122	5.9027999062	4.18258581366	3.96881593725	5.42856056821	5.19106546544	3.50703804365	3.24406730579	3.00909375042	3.21325077714	3.71345434001	3.55887105761	0.44063	5.1039e-05	0.0002427	St6galnac4	chr2	+	32587095	32599698	3626	protein_coding	ST6_(alpha-N-acetyl-neuraminyl-23-beta-galactosyl-13)-N-acetylgalactosaminide_alpha-26-sialyltransferase_4
ENSMUSG00000079455	0.401683526298	0.276141416759	0.529477285744	0.37854444301	0.496332186194	0.303705995855	0.036387235076	0.0201478642879	0.0	0.0	0.0275206465098	0.0749274439806	2.6186	1.1338e-15	3.05e-14	Gm16026	chr1	+	85266698	85285491	2741	pseudogene	predicted_pseudogene_16026
ENSMUSG00000079457	0.741441153211	0.437453329482	0.636947748473	0.293320042486	0.66341670466	0.601400183962	0.0	0.0359072145729	0.0	0.0	0.0	0.0	3.0634	9.1979e-18	3.1475e-16	Gm7609	chr1	+	85199613	85213786	1538	pseudogene	predicted_pseudogene_7609
ENSMUSG00000079491	10.9994708638	14.3186580986	8.05086695669	9.09174422867	12.6450473456	12.8412692157	4.45860661509	5.68711369388	5.12304152487	5.20565642463	5.78721272991	4.78746349723	1.0003	2.9278e-14	6.6834e-13	H2-T10	chr17	-	36115876	36121465	3389	polymorphic_pseudogene	histocompatibility_2_T_region_locus_10
ENSMUSG00000079492	0.409603625588	0.782183803877	0.26995856403	0.637752848328	0.664280528494	0.378515190188	0.0	0.164361000039	0.0	0.0	0.0561265566097	0.0509365386783	2.1406	1.4479e-09	1.7317e-08	Gm11127	chr17	-	36055816	36058371	1344	protein_coding	predicted_gene_11127
ENSMUSG00000079502	0.982514726018	2.58102810782	1.08394008979	0.759636772713	1.03917866489	0.929475254441	0.135439178902	0.269977003866	0.216301318686	0.589317740781	0.471206984769	0.371856099857	1.4083	1.5058e-06	1.007e-05	1700101E01Rik	chr2	-	28926949	29055066	1841	protein_coding	RIKEN_cDNA_1700101E01_gene
ENSMUSG00000079505	0.667541078473	0.565697775288	0.41837524542	0.664695911781	0.735347055246	0.444404299936	0.191679842428	0.159201686136	0.12754988075	0.241747811777	0.132891577982	0.274097965982	1.3548	8.7971e-09	9.1547e-08	Gm11131	chr17	-	35377021	35380292	3122	antisense	predicted_gene_11131
ENSMUSG00000079507	0.893680637648	0.779251982066	0.659680563738	0.583624836983	0.609465771598	0.598309071128	0.104619662248	0.173785896545	0.222775232281	0.0989602274957	0.197816675044	0.215429500648	1.6969	1.8382e-13	3.8197e-12	H2-Q1	chr17	+	35320405	35325099	2860	protein_coding	histocompatibility_2_Q_region_locus_1
ENSMUSG00000079547	0.812205479799	0.988359432181	0.6977390578	0.481972462974	0.968979004527	0.592918899316	0.0710380422674	0.236005538518	0.0567251748862	0.0671952162008	0.107455971629	0.146279290563	2.0643	1.1545e-11	1.8645e-10	H2-DMb1	chr17	+	34153072	34160230	1404	protein_coding	histocompatibility_2_class_II_locus_Mb1
ENSMUSG00000079553	25.5007016332	23.5302190233	23.7920111403	25.3398560618	22.1615291208	21.884005809	18.8864459778	19.9046066907	20.9611349007	18.1457964948	18.5054272707	19.9841164582	0.19212	0.003442	0.010028	Kifc1	chr17	-	33875666	33890661	2350	protein_coding	kinesin_family_member_C1
ENSMUSG00000079557	16.9084376643	17.5126720693	15.0465375641	15.8822968158	15.6801464985	15.2481302113	9.19637601652	12.4256916029	12.0400184729	10.2666385035	12.9458213914	11.5473732437	0.39146	7.7433e-06	4.451e-05	March2	chr17	-	33685692	33718670	3400	protein_coding	membrane-associated_ring_finger_(C3HC4)_2
ENSMUSG00000079563	0.133101371565	0.0406675060894	0.140357566753	0.152702300648	0.0822320190012	0.111817393972	0.0	0.0267046885943	0.0	0.0	0.018238416848	0.0165519119883	1.4186	0.00014614	0.0006223	Pglyrp2	chr17	-	32413100	32424167	2068	protein_coding	peptidoglycan_recognition_protein_2
ENSMUSG00000079580	0.782959142718	0.790767059778	0.361218892755	0.598840122137	0.376229679855	0.511589315782	0.0	0.30544964609	0.0	0.156541067831	0.0417223960638	0.113592988911	1.546	1.3418e-05	7.2851e-05	Tmem217	chr17	-	29526033	29549593	904	protein_coding	transmembrane_protein_217
ENSMUSG00000079620	0.0139476626963	0.022373078636	0.00965214977537	0.0160016396326	0.0113099105676	0.00820212364045	0.0	0.0	0.00353117609028	0.0	0.0	0.0	1.2435	0.00066973	0.0023922	Muc4	chr16	+	32735886	32782391	11277	protein_coding	mucin_4
ENSMUSG00000079627	0.201909874488	0.107959438502	0.0	0.115821880704	0.0545750370008	0.118736005511	0.0	0.0	0.0	0.0	0.0	0.0	0.70632	0.022193	0.049721	Rhox2h	chrX	-	37668989	37673277	779	protein_coding	reproductive_homeobox_2H
ENSMUSG00000079652	0.133294739175	0.356357638105	0.153739114431	0.229386216276	0.324258969841	0.0391929441921	0.0	0.0	0.0337466718391	0.119926377389	0.0319635983404	0.0870237813351	0.99972	0.0074131	0.019554	Fam71f2	chr6	+	29279593	29290680	1180	protein_coding	family_with_sequence_similarity_71_member_F2
ENSMUSG00000079654	0.749318857717	1.51632212239	0.829677402063	0.767086516268	0.735363024214	0.921970636755	0.555558726334	0.372378132015	0.618738451134	0.553163785083	0.497586359389	0.341189690918	0.74481	0.00038258	0.0014631	Prrt4	chr6	-	29169232	29179584	3411	protein_coding	proline-rich_transmembrane_protein_4
ENSMUSG00000079677	29.9188735212	38.0172536017	30.1116339164	27.7483010729	32.510670571	33.1185390309	14.2846420338	24.6465835148	26.3776415536	18.6995178384	20.0643109378	24.0305822781	0.46879	0.00031213	0.0012228	Fdx1l	chr9	-	21067520	21073514	782	protein_coding	ferredoxin_1-like
ENSMUSG00000079707	0.0	0.213452798459	0.138131082509	0.114499041965	0.269758590252	0.117379883621	0.0	0.0	0.0	0.0	0.0478642716265	0.0	0.87319	0.010972	0.02737	Tcte3	chr17	-	15027157	15041559	788	protein_coding	t-complex-associated_testis_expressed_3
ENSMUSG00000080242	280.665689461	272.376787752	255.849658639	269.220489318	307.28902968	286.536664982	168.910132114	204.630505442	217.260347565	135.122209982	179.662918242	208.688642079	0.48109	1.3316e-06	9.0223e-06	Gm15487	chr6	+	37806086	37806550	465	pseudogene	predicted_gene_15487
ENSMUSG00000080727	0.136930753534	0.170836569399	0.168461664565	0.209460812696	0.197395026459	0.214730930455	0.0	0.0320518258927	0.0462229515614	0.0547545464573	0.109451671624	0.0794645478626	1.026	0.003802	0.010943	C920021L13Rik	chr3	+	95871522	95889093	1723	protein_coding	RIKEN_cDNA_C920021L13_gene
ENSMUSG00000080905	25.8050284121	16.754377079	25.5110843008	26.9618408115	21.9212574403	30.711346113	15.3891708909	16.3950097539	14.9329022888	19.1632357203	15.0278855322	14.0393834732	0.52159	0.00025225	0.0010105	Gm13295	chr2	+	11352514	11352769	256	pseudogene	-
ENSMUSG00000080942	0.0874793060211	0.0467744174599	0.201793275893	0.100361785393	0.0472902712165	0.411547712095	0.0	0.0	0.0	0.0	0.0	0.0380749210142	0.98477	0.0048655	0.013543	Gm14556	chrX	+	38180728	38181626	899	pseudogene	zinc_finger_protein_36_C3H_type-like_1_pseudogene
ENSMUSG00000081007	0.425102141151	0.340947578079	1.17672749207	0.487704027398	1.03412320112	0.24998742782	0.0	0.298515113584	0.0	0.0	0.0	0.0925117675454	1.3015	0.00047676	0.001773	Gm11543	chr11	-	94828186	94828930	370	pseudogene	predicted_gene_11543
ENSMUSG00000081058	1.19507881348	0.865739438456	1.77855053949	1.6364382684	2.3757797725	2.26704285033	0.14667266374	0.32485468243	0.23424160453	0.277476716311	0.295819968954	0.805396564513	1.7152	5.945e-09	6.3467e-08	Hist2h3c2	chr3	-	96238108	96239127	1020	protein_coding	histone_cluster_2_H3c2
ENSMUSG00000081249	1.21928521105	1.84716646522	0.750024413552	1.04913075661	1.9773932011	0.597515169853	0.128859704578	0.285402046579	0.0	0.975111974634	0.389840269165	0.265343829394	1.1207	0.0017546	0.0055922	Gm11517	chr11	-	96795439	96795825	387	pseudogene	predicted_gene_11517
ENSMUSG00000081355	0.391652869089	0.0837653412279	0.578206071802	0.539194691646	1.27033726565	1.10552209116	0.0993400511389	0.440042199308	0.158649692311	0.0939662186712	0.0	0.136371928254	1.0707	0.0040099	0.011447	Gm15264	chr3	-	94720023	94758116	502	pseudogene	predicted_gene_15264
ENSMUSG00000081448	0.193038527523	0.144502409953	0.26717548605	0.132879595094	0.0834834635712	0.249741981155	0.0734443382499	0.16266655674	0.0390977641337	0.0926284570897	0.0	0.0504114197228	0.85871	0.016162	0.037983	Gm13086	chr4	+	143685016	143687052	2037	pseudogene	predicted_gene_13086
ENSMUSG00000081478	0.555394746561	0.475143517474	0.409970971815	0.382310360461	0.0	0.0	0.0	0.0	0.0	0.0	0.0	0.0	0.75207	0.015781	0.037217	AA623943	chr11	-	94812619	94813348	354	pseudogene	expressed_sequence_AA623943
ENSMUSG00000081534	98.4754306415	124.442728994	93.0381107372	91.0969006303	97.4166347276	102.926606027	64.7939216042	65.2207261669	71.5397506076	71.7423927911	71.0020417204	64.6119548733	0.46874	3.0995e-08	2.9315e-07	Slc48a1	chr15	+	97784355	97792692	2536	protein_coding	solute_carrier_family_48_(heme_transporter)_member_1
ENSMUSG00000081586	0.823496294377	0.550395304927	0.949801858785	1.06286283458	0.890344582694	0.363201629424	0.130546349926	0.289137675461	0.0	0.123484402547	0.0	0.0	1.5534	2.9385e-05	0.00014796	Gm11544	chr11	-	94845358	94846092	382	pseudogene	predicted_gene_11544
ENSMUSG00000081683	0.0241981218809	0.0905696643307	0.0781467744736	0.0971656485355	0.183137031856	0.184990696587	0.0	0.0	0.0	0.0	0.0	0.0	1.952	1.6683e-07	1.3657e-06	Fzd10	chr5	+	128600844	128604093	3250	protein_coding	frizzled_homolog_10_(Drosophila)
ENSMUSG00000081740	1.42127523096	1.13991509538	1.20212873814	1.08705114541	0.384162233346	0.278600446667	0.450620834383	0.499023759155	0.239885980543	0.0	0.113605560367	0.309301391492	0.99967	0.0064679	0.017328	Gm14279	chr2	-	157521697	157522028	332	pseudogene	predicted_gene_14279
ENSMUSG00000081755	0.312078952829	0.133492702528	0.230364641305	0.286429349424	0.0674824663867	0.36704503291	0.0	0.0876592000208	0.0632080520161	0.0	0.119736654101	0.0	0.89419	0.015675	0.037017	Mup-ps23	chr4	-	61855404	61856554	630	pseudogene	major_urinary_protein_pseudogene_23
ENSMUSG00000082079	0.124099926238	0.0379172238922	0.016358174484	0.0406786497154	0.0575030935396	0.0625532111993	0.0	0.0	0.0	0.0	0.0	0.0	1.0839	0.0017475	0.0055733	Gm14490	chr2	+	153696652	153729905	2218	pseudogene	predicted_gene_14490
ENSMUSG00000082082	1.04858528151	2.02908907843	1.40522431196	1.48943261701	1.91650204538	1.82054336323	1.32983215125	0.63114624015	0.632080520161	1.22794457949	0.886051240344	0.891049849945	0.6359	0.0025115	0.0076429	Gm13230	chr4	+	145446740	145450888	1575	pseudogene	predicted_gene_13230
ENSMUSG00000082101	0.0106103475598	0.0567325975397	0.0391607458236	0.024345721821	0.0229433102124	0.0374374048678	0.0	0.0	0.0107450277307	0.0	0.0	0.00923619913432	0.92317	0.010323	0.025964	Slfn14	chr11	-	83275110	83286726	3706	protein_coding	schlafen_14
ENSMUSG00000082286	33.9262009241	35.6389598432	37.161019021	38.1130855851	41.6369843726	39.5282811316	23.3466048077	30.2129422134	27.1783285902	22.5067212764	23.5097282502	24.9275654182	0.47458	1.8797e-09	2.1982e-08	Pisd-ps1	chr11	+	3125904	3131004	1115	pseudogene	phosphatidylserine_decarboxylase_pseudogene_1
ENSMUSG00000082361	4.90840728522	6.18471319485	5.94194193451	4.51753660984	7.9676707618	8.0402771465	3.22516663941	3.20675397573	2.9076583038	3.11630665398	2.80648395442	3.18966163762	0.89539	3.639e-11	5.4764e-10	Btc	chr5	-	91357261	91402994	2876	protein_coding	betacellulin_epidermal_growth_factor_family_member
ENSMUSG00000082419	2.13191284644	1.18213417299	2.03997604048	1.17763874086	0.85369385188	1.02153497111	1.00137963196	0.554470843505	0.959543922172	0.473604837078	0.454422241466	0.824803710646	0.71362	0.016592	0.038836	Gm11425	chr11	-	83027500	83027997	498	pseudogene	predicted_gene_11425
ENSMUSG00000082450	0.0755464900221	0.121182136301	0.104560319901	0.0866717051572	0.285876730803	0.0888523998975	0.0	0.0	0.0	0.0	0.0	0.0	1.1612	0.00096371	0.0032954	Mageb7-ps	chrX	-	86398204	86399244	1041	pseudogene	melanoma_antigen_family_B_7_pseudogene
ENSMUSG00000082474	0.356661660376	0.381407721509	0.329092344722	0.409184784892	0.192807046819	0.419480037611	0.0	0.0	0.0902972171659	0.0	0.0855261815004	0.0	1.1776	0.0014412	0.0047167	Gm8213	chr6	-	116195418	116195858	441	pseudogene	predicted_pseudogene_8213
ENSMUSG00000082535	0.223674334792	0.287032090761	0.330215526786	0.307935989996	0.193465091348	0.105227927524	0.0	0.0	0.181210797589	0.0536644388771	0.128727119596	0.0	0.90891	0.014926	0.035484	Gm7860	chr16	-	91539182	91540060	879	pseudogene	predicted_gene_7860
ENSMUSG00000082740	0.463975788277	0.0	0.214055640151	0.266151165394	0.313524733213	0.341059543854	0.0	0.0	0.0	0.0695738079247	0.111259722837	0.0	1.0406	0.0045198	0.012689	Gm14127	chr2	-	150469411	150470165	678	pseudogene	predicted_gene_14127
ENSMUSG00000083012	39.9967133599	43.9263149536	38.5393818833	38.6292555035	37.3159800614	38.331405599	27.4481121308	32.1259122238	31.9627744114	28.7356839629	29.6914540912	30.1617731013	0.29694	3.9008e-06	2.4016e-05	Fam220a	chr5	+	143548706	143564531	2331	protein_coding	family_with_sequence_similarity_220_member_A
ENSMUSG00000083282	2.15026348866	3.64080223883	2.84748192702	2.14713241429	3.37959025332	3.0675672472	0.302999730664	0.391470452751	0.282275958877	0.429913292108	0.515625439557	0.311963732583	2.6224	3.6736e-39	4.8117e-37	Ctsf	chr19	+	4855129	4860912	1975	protein_coding	cathepsin_F
ENSMUSG00000083489	0.165915392643	0.17742700969	0.38272606546	0.190348618288	0.179383771408	0.0	0.0	0.0	0.0	0.0	0.0	0.0	0.79681	0.012665	0.030912	Gm11784	chr4	+	3386846	3388691	474	pseudogene	predicted_gene_11784
ENSMUSG00000083556	0.375687401814	0.401753515571	0.92439314664	0.431012317207	0.2707895148	0.441856759363	0.0	0.0	0.12681870309	0.150226247684	0.120117981024	0.0	1.0348	0.0051783	0.014306	Gm9043	chrX	+	95629832	95630366	314	pseudogene	predicted_gene_9043
ENSMUSG00000083649	0.116451968578	0.207552819824	0.143267249775	0.22266842317	0.209841825388	0.228270849687	0.0	0.0	0.0786200844425	0.0	0.074466033646	0.0	1.1583	0.0019195	0.0060538	Rasl2-9	chr7	-	5124938	5125950	1013	protein_coding	RAS-like_family_2_locus_9
ENSMUSG00000083844	4.66495483444	5.35308629721	5.18882003547	5.64518732689	4.99757745381	5.46153465004	3.37680834722	4.4874292535	4.1633082582	3.60298856445	4.57671631275	4.15350774332	0.25733	0.009157	0.023457	2210015D19Rik	chr11	+	5762129	5784710	1846	pseudogene	RIKEN_cDNA_2210015D19_gene
ENSMUSG00000083962	0.23687920516	0.0	0.0728562871598	0.0452937977252	0.042684692594	0.278600446667	0.0	0.0	0.0	0.0	0.0	0.0	0.80968	0.011134	0.027673	Gm15707	chr6	-	145315613	145316608	996	pseudogene	predicted_gene_15707
ENSMUSG00000084141	0.781230756089	3.52738995422	1.96229483364	1.99172726421	1.40774681535	1.73556393045	0.330256328952	0.548595655759	0.615336665322	0.833042680317	0.915866460173	0.604491902725	1.203	2.296e-05	0.00011843	Olfr1372-ps1	chr11	-	52155378	52156283	906	pseudogene	olfactory_receptor_1372_pseudogene_1
ENSMUSG00000084845	0.142729394034	0.175527156047	0.171205663547	0.180122993785	0.254620776076	0.176261553009	0.045252908958	0.170386575721	0.130086989086	0.0513659257055	0.0616067902677	0.124244479099	0.69506	0.010098	0.025479	Tmem240	chr4	+	155734800	155740564	5510	protein_coding	transmembrane_protein_240
ENSMUSG00000084862	0.379738754771	0.284260172936	0.332866339501	0.261396171131	0.143697574488	0.245641919659	0.120397647686	0.0266660048349	0.0384558887206	0.159438576731	0.018211997123	0.049583805879	1.3532	6.7555e-05	0.00031184	Gm16278	chr17	+	25919089	25935745	2071	processed_transcript	predicted_gene_16278
ENSMUSG00000084866	0.506726134749	0.65026084479	0.607824230764	0.639483051389	0.931362390466	0.893962773453	0.128527591937	0.284666474294	0.410526523404	0.303937124826	0.388835526203	0.35287993806	0.82342	0.0066415	0.017733	A930006K02Rik	chr16	+	91465104	91470121	776	processed_transcript	RIKEN_cDNA_A930006K02_gene
ENSMUSG00000084989	0.338765985171	0.33543555597	0.277848865391	0.201524159375	0.122088571925	0.206594587764	0.0636486351904	0.0704853809995	0.0635307478783	0.105359697642	0.120347945251	0.152907133339	0.98978	0.00096669	0.0033038	E030010N08Rik	chr1	+	93194049	93231072	3134	protein_coding	RIKEN_cDNA_E030010N08_gene
ENSMUSG00000085006	0.0687446644344	0.0490095586205	0.232579685933	0.157736442428	0.148650188195	0.161705154359	0.0	0.0	0.0232057533626	0.0	0.0	0.0	1.5617	2.6428e-05	0.00013442	BC021767	chr3	-	94661830	94670696	1716	pseudogene	cDNA_sequence_BC021767
ENSMUSG00000085007	0.222236371919	0.297069595877	0.179425656686	0.159352251976	0.270311257091	0.473748693131	0.0176152263058	0.156058766551	0.0140660801025	0.0666492995732	0.0	0.0362727170524	1.598	5.266e-06	3.151e-05	Gm11549	chr3	-	36515057	36521813	2831	processed_transcript	predicted_gene_11549
ENSMUSG00000085037	0.357751022089	0.524671084541	0.339528857864	0.445614675411	0.629918213659	0.601087524651	0.181482162569	0.11484335017	0.238077638085	0.14714127925	0.313736800971	0.231339538286	0.98644	2.3309e-05	0.00011993	4933421O10Rik	chr4	-	33027142	33031323	3847	processed_transcript	RIKEN_cDNA_4933421O10_gene
ENSMUSG00000085057	0.509186766675	0.503676739387	0.364116335764	0.27748132993	0.550520606327	0.58389747223	0.113007749984	0.0178780498586	0.0386737514763	0.0610826050799	0.0366303457834	0.0110810469381	2.5217	1.0888e-16	3.2875e-15	Gm13415	chr2	+	24440418	24486855	3089	processed_transcript	predicted_gene_13415
ENSMUSG00000085071	0.324974777326	0.347522324764	0.370408872687	0.219312700702	0.0826717624184	0.15738148713	0.0727302464828	0.0268474944157	0.077435241167	0.114659800129	0.0550078454667	0.116482974206	1.1046	0.0012093	0.0040217	Gm14066	chr2	-	139256876	139677714	2057	processed_transcript	predicted_gene_14066
ENSMUSG00000085085	0.155884828767	0.250050751019	0.107876405368	0.178840921841	0.210673705766	0.229175788636	0.0	0.109465403396	0.118397639554	0.0935005783408	0.0	0.0	0.86959	0.019894	0.045379	1700086P04Rik	chr4	-	129050097	129057983	1009	lincRNA	RIKEN_cDNA_1700086P04_gene
ENSMUSG00000085091	0.0	0.0517477249525	0.0178599217355	0.044413115958	0.0523184270535	0.0227652838526	0.0	0.0	0.0	0.0	0.0	0.0	0.98408	0.0035112	0.010197	Egfros	chr11	-	16815431	16830702	4063	antisense	epidermal_growth_factor_receptor_opposite_strand
ENSMUSG00000085107	0.0	0.272831800788	0.176556841876	0.0	0.241360646201	0.112524754615	0.0	0.0447893722734	0.0	0.0382571303917	0.0305896561571	0.0	0.82359	0.020032	0.045651	Gm4764	chrX	+	35801197	35802429	1233	pseudogene	predicted_pseudogene_4764
ENSMUSG00000085112	0.382178760808	0.522221722364	0.391818909348	0.389741879346	0.252512684698	0.374576194492	0.296196415977	0.119277097221	0.0860066366526	0.127351624657	0.122193453699	0.12937660796	1.0605	0.00034932	0.0013523	A530072M11Rik	chr4	+	16164110	16266225	1852	processed_transcript	RIKEN_cDNA_gene_A530072M11
ENSMUSG00000085135	0.223737969027	0.239261458301	0.258054274578	0.128343165105	0.66522545101	0.197358495647	0.0	0.0	0.113288969474	0.0670996326784	0.107303118184	0.0	1.0587	0.0045511	0.012769	Gm13713	chr2	+	85160778	85193325	703	antisense	predicted_gene_13713
ENSMUSG00000085156	14.0976465625	11.5248699849	18.0068361287	18.3123830732	15.8088924589	19.5267957508	3.10294168624	8.34515584198	10.1469992837	4.40263056547	5.92297315618	9.5842191177	1.0299	1.1582e-06	7.9494e-06	Gm11974	chr11	-	6525591	6528760	675	processed_transcript	predicted_gene_11974
ENSMUSG00000085183	0.636277476642	0.340211984599	0.234837741137	0.364988855456	1.10068488864	1.0476819386	0.0806936984979	0.178722640819	0.257741571328	0.0763285465581	0.0610308188377	0.0	1.3346	0.00029842	0.0011749	Gm12603	chr4	+	89050308	89084614	618	lincRNA	predicted_gene_12603
ENSMUSG00000085186	0.0187783897118	0.0602438413989	0.0346537067866	0.0861750191678	0.142119234367	0.132514825635	0.0	0.0	0.0190167491739	0.0	0.0	0.0	1.1899	0.0010043	0.0034152	Gm14377	chr7	+	47110851	47125990	2094	antisense	predicted_gene_14377
ENSMUSG00000085196	0.076860727241	0.180825728796	0.14183905788	0.105815377328	0.232679966197	0.12655735693	0.0194951937731	0.021589247855	0.046701805438	0.0184405949073	0.0737237021925	0.0802877732411	1.0216	0.0037183	0.010722	Gm14963	chr19	-	6268795	6276605	2558	processed_transcript	predicted_gene_14963
ENSMUSG00000085198	0.244452607811	0.0	0.128889630571	0.0400644960341	0.188783098684	0.0	0.0	0.0	0.0	0.0	0.0	0.0	0.70836	0.020213	0.046013	4933416E03Rik	chr2	+	159947341	159981288	1126	processed_transcript	RIKEN_cDNA_4933416E03_gene
ENSMUSG00000085260	0.820761724139	0.638333226511	1.03270676487	1.54084858751	0.242014917402	1.49186045634	0.0	0.209583666084	0.453370847478	0.35803447266	0.0715693473277	0.194854007543	1.2727	0.00039787	0.001511	Med9os	chr11	-	59946889	59948142	527	antisense	mediator_complex_subunit_9_opposite_strand
ENSMUSG00000085272	0.0748514239654	0.120067199133	0.0575546177119	0.0572495209827	0.229294801714	0.0440174563579	0.0316425797409	0.0700828629608	0.0126335890768	0.0149654320346	0.0598303395331	0.0108595666218	0.84638	0.021629	0.048641	Sbk3	chr7	-	4965260	4971168	3152	protein_coding	SH3_domain_binding_kinase_family_member_3
ENSMUSG00000085287	0.432109319302	0.277254074482	0.398708033029	0.520530260012	0.116796576439	0.279518909678	0.137001938659	0.212404984666	0.0875188412531	0.0	0.124341910028	0.169266036223	0.9908	0.0031574	0.0093114	4833418N02Rik	chr17	-	87274886	87282814	1820	lincRNA	RIKEN_cDNA_4833418N02_gene
ENSMUSG00000085289	0.101136697676	0.183861476862	0.0933190097881	0.150839530079	0.142150565768	0.130844757102	0.0256526263743	0.0284080740808	0.0512102273279	0.0727948175508	0.048504431638	0.0880384619131	0.91553	0.0038732	0.011117	Gm15337	chr18	-	39367038	39389425	3888	antisense	predicted_gene_15337
ENSMUSG00000085347	0.516544473649	0.586907571461	0.834078873692	0.407421057371	0.314142515938	1.10113509873	0.0818862162097	0.045340965528	0.130775280033	0.232369663906	0.0928991281815	0.0562058357829	1.7238	2.9195e-07	2.2752e-06	Hk1os	chr10	+	62340256	62363367	1218	antisense	hexokinase_1_opposite_strand
ENSMUSG00000085379	1.09330002406	0.696238884321	0.75942607853	0.958343746434	0.850013447271	0.939112408476	0.654322286227	0.517575407808	0.547368697871	0.574717472397	0.424184210403	0.374266600972	0.65197	0.0002061	0.00084579	2310058D17Rik	chr11	-	58965748	58978050	3201	processed_transcript	RIKEN_cDNA_2310058D17_gene
ENSMUSG00000085389	4.18318596346	9.17052262315	4.3101469457	3.67939829181	5.20117520183	5.41196186823	0.0	0.39166876605	0.635442650587	0.334546395553	0.267496780438	0.182071031871	3.1961	6.3842e-28	4.7548e-26	1700003M07Rik	chr4	+	129960374	129963657	564	lincRNA	RIKEN_cDNA_1700003M07_gene
ENSMUSG00000085395	5.57758128461	6.56102431575	4.3101469457	5.5990843571	6.9349002691	7.37994800213	0.795777218166	0.685420340588	1.6945137349	0.501819593329	1.13686131686	1.39587791101	2.1688	1.1473e-22	5.873e-21	Gm13056	chr4	+	141278439	141279794	564	lincRNA	predicted_gene_13056
ENSMUSG00000085455	0.489591751686	1.15734498981	0.713285013216	0.591253244225	0.696493345735	0.606129412145	0.228755530604	0.108568733971	0.260950673461	0.123646243179	0.098865127239	0.17944615461	1.6059	3.1476e-08	2.9711e-07	1810059H22Rik	chr5	-	148953748	148970122	1526	antisense	RIKEN_cDNA_1810059H22_gene
ENSMUSG00000085457	0.49577384077	0.787683885956	0.718852199318	0.471277396792	0.689167118899	0.483134924443	0.305391929546	0.397876772429	0.387308704897	0.339849004128	0.353257635837	0.3205919322	0.64744	0.0015496	0.0050231	1110046J04Rik	chr13	+	33935567	33960181	2776	antisense	RIKEN_cDNA_1110046J04_gene
ENSMUSG00000085501	0.295653744786	1.42275117168	1.15940099078	0.423990813293	1.43844204666	1.21704405649	0.0	0.622841684358	0.523961483818	0.443336858768	0.425380218515	0.386045345772	0.82924	0.016479	0.038619	Gm11772	chr11	-	120235234	120236122	532	antisense	predicted_gene_11772
ENSMUSG00000085582	0.014872143743	0.031808019135	0.0548902133216	0.102373576099	0.0482382229466	0.0524746680938	0.0188610838395	0.0	0.0	0.0	0.0142651460067	0.0129460491648	0.91864	0.012247	0.03004	3110099E03Rik	chr2	-	115493513	115527744	2644	lincRNA	RIKEN_cDNA_3110099E03_gene
ENSMUSG00000085586	1.49626895192	3.49884982882	2.11693534533	1.80816701178	1.83342773973	1.73634088628	0.607229292806	0.728491981908	0.686918556157	0.741908825449	0.593215843375	0.625193680215	1.4306	3.4133e-12	5.9418e-11	Gm11613	chr11	-	97644184	97660367	1971	processed_transcript	predicted_gene_11613
ENSMUSG00000085615	0.780298904179	0.807079335227	0.790801196283	0.939234821795	0.705338856541	0.917731985344	0.373123041786	0.485062782158	0.453395428417	0.537080826953	0.539866631696	0.61243151254	0.57596	0.00052115	0.0019181	A330035P11Rik	chr14	-	122103430	122106974	3074	processed_transcript	RIKEN_cDNA_A330035P11_gene
ENSMUSG00000085665	0.291273689307	0.717765110696	0.479091681555	0.261522449474	0.479223312022	0.342575364049	0.192729297282	0.195645171061	0.218021976519	0.136727657313	0.109324771135	0.187407091098	1.0367	9.6762e-05	0.00042887	Gm12059	chr11	+	23067998	23075574	3105	processed_transcript	predicted_gene_12059
ENSMUSG00000085696	0.160352302904	0.0952655217409	0.082198529691	0.0408813978562	0.134842626536	0.209549950823	0.0225956980841	0.0	0.0541292334891	0.0213733764263	0.0683589416252	0.0465283470663	0.9111	0.013158	0.031924	Hoxaas3	chr6	+	52175217	52215076	2207	antisense	Hoxa_cluster_antisense_RNA_3
ENSMUSG00000085704	2.53889743357	2.47224280588	2.17123209167	2.27339200173	2.27633768505	2.35486844736	1.02093413186	1.01463798449	0.877944911468	0.940944665287	1.14834050941	1.16793071363	1.0496	1.8476e-14	4.3319e-13	4921531C22Rik	chr2	+	179975993	179979013	1905	processed_transcript	RIKEN_cDNA_4921531C22_gene
ENSMUSG00000085705	1.45345861947	2.31045062068	1.81230924104	1.17175642946	2.54828894048	2.86449130579	0.797102188559	0.827551888308	1.07409486992	1.03672619281	0.67822860015	0.889074129657	0.98242	1.5068e-05	8.0955e-05	Gm16046	chr17	-	13675662	13683516	1001	processed_transcript	predicted_gene_16046
ENSMUSG00000085757	0.0526398233688	0.168876310427	0.0485708581066	0.120783460601	0.0569129234587	0.123822420741	0.0	0.0	0.0	0.0	0.0	0.0	0.73689	0.019933	0.045451	1700019B21Rik	chrX	-	62510539	62527011	747	lincRNA	RIKEN_cDNA_1700019B21_gene
ENSMUSG00000085786	0.546382962685	0.791621898005	0.634251371232	0.606624238472	0.381120159782	0.331673144933	0.0670578740543	0.0495072129208	0.0178489792784	0.0211434521618	0.0169058924436	0.0460278180078	2.74	2.3368e-17	7.7049e-16	Gm15987	chr6	-	128951204	128975029	2231	antisense	predicted_gene_15987
ENSMUSG00000085793	6.80431097433	8.66893142398	6.75218748658	8.1850793684	8.9826590868	9.83625905358	4.27977697929	5.82132318049	6.22204262033	5.47835326561	5.85810463241	6.72134236499	0.40543	0.00066809	0.0023868	Lin52	chr12	+	84451508	84531533	2144	protein_coding	lin-52_homolog_(C._elegans)
ENSMUSG00000085795	28.4441452346	40.5865895685	26.0697612613	25.8605650969	28.5528037332	28.7368265808	16.8140853869	14.0904735288	13.2455686968	14.4482730854	15.15987807	13.5197660288	0.91281	1.419e-15	3.7744e-14	Zfp703	chr8	+	26977336	26981461	3304	protein_coding	zinc_finger_protein_703
ENSMUSG00000085829	2.31049140465	1.58504084709	2.6548120248	2.15060173944	1.50825556802	2.81998013089	0.774015387366	0.734704603279	0.927098146533	0.889032938071	0.752668324557	0.834862292483	1.1867	3.6133e-08	3.3722e-07	Gm4285	chr14	-	75843379	75844964	902	antisense	predicted_gene_4285
ENSMUSG00000085875	0.776877393213	0.958591214964	0.882247562446	1.37120433235	0.516886976579	1.61656003856	0.75788306492	0.419645106483	0.2420733907	0.430131079996	0.458565909321	0.208081179281	0.92834	0.0030706	0.0090978	Gm12905	chr4	-	123905062	123917269	658	antisense	predicted_gene_12905
ENSMUSG00000085912	0.226141108579	0.526338784833	0.270031624534	0.396795732711	0.287645154422	0.250325705801	0.0337406668956	0.0	0.0808276172601	0.0319154545148	0.0127594878355	0.0115796190771	2.335	3.0325e-12	5.3377e-11	Trp53cor1	chr17	-	29057474	29078961	2956	lincRNA	tumor_protein_p53_pathway_corepressor_1
ENSMUSG00000085957	0.0673782523244	0.100874369114	0.0497360260529	0.04638035216	0.0291391047455	0.206038301544	0.0170900293597	0.0	0.0	0.0161655386473	0.0	0.0117304160356	1.341	0.00032126	0.0012531	Syna	chr5	-	134557254	134560171	2918	protein_coding	syncytin_a
ENSMUSG00000085971	0.0563674714113	0.0241113539544	0.0728145117658	0.129336647174	0.0365659006511	0.132590808907	0.0	0.0	0.0570829598196	0.0135238078477	0.0216267465835	0.0294403847407	0.88663	0.017314	0.04024	Gm15411	chr5	-	148995651	149015813	3488	lincRNA	predicted_gene_15411
ENSMUSG00000085973	0.516036063734	0.441471929621	0.76183582164	1.06565250081	1.11585180639	1.45661965816	0.130888991264	0.144948283499	0.0	0.12380850859	0.296984614501	0.269522472376	1.3414	0.00023623	0.00095253	Gm14742	chrX	-	77802351	77803280	381	lincRNA	predicted_gene_14742
ENSMUSG00000085976	0.43996585238	0.352868822068	0.710425222487	0.504756615769	0.475680602223	0.90554886441	0.209239324497	0.0772381762421	0.278469040351	0.197920454991	0.263755566725	0.287239334197	0.87685	0.0087455	0.022536	Gm13816	chr2	+	92742230	92759208	715	lincRNA	predicted_gene_13816
ENSMUSG00000085984	0.411748147188	0.935672018376	0.61737120821	0.590479352544	0.723404973439	1.08960488827	0.261092699852	0.144568837731	0.260609114988	0.246968805094	0.345575029178	0.403225374249	0.95711	0.0023254	0.0071429	1700001G11Rik	chr14	-	66295334	66297129	764	processed_transcript	RIKEN_cDNA_1700001G11_gene
ENSMUSG00000085992	0.0	0.179958065463	0.20703241658	0.38612801028	0.545828223128	0.131947715112	0.0	0.0	0.0	0.134582144859	0.0	0.0488293209583	0.91655	0.01103	0.027473	Gm11515	chr11	-	95223290	95225632	701	lincRNA	predicted_gene_11515
ENSMUSG00000085995	0.452626740219	0.211763603651	0.287127151843	0.35700636538	0.305855782904	0.299445372173	0.215260600022	0.238382572718	0.0859447613744	0.0339360012755	0.0271345654976	0.197003476212	0.84887	0.012161	0.029878	Gm2788	chr7	+	48877958	48886608	1390	processed_transcript	predicted_gene_2788
ENSMUSG00000086003	2.26313370109	3.02519433787	2.29701721474	0.973653723763	1.2845942882	1.92975906511	0.215260600022	0.158921715146	0.114593015166	0.135744005102	0.271345654976	0.394006952424	2.3116	1.3588e-13	2.8738e-12	B230206L02Rik	chr11	+	94133485	94155776	695	processed_transcript	RIKEN_cDNA_B230206L02_gene
ENSMUSG00000086006	10.4623419343	8.35975601259	10.4128949971	11.3287303225	9.9771162187	8.57206516321	7.45421609443	7.18176495238	7.08327004432	7.6855658494	8.28760204503	4.91183555039	0.36793	0.006385	0.017135	Gm13293	chr2	+	11339489	11342612	669	lincRNA	predicted_gene_13293
ENSMUSG00000086013	10.1475994984	6.31454635708	10.6950436223	11.3408817495	11.6334067193	12.3978748269	4.65958985142	6.94155556116	5.53685661431	4.72235123422	4.44717116843	6.13006228329	0.81327	9.9862e-08	8.5508e-07	Gm15706	chr6	+	145250529	145251849	899	lincRNA	predicted_gene_15706
ENSMUSG00000086043	4.61812170612	7.84356086358	3.07053388476	2.10369742388	1.98251598141	4.15350441386	1.37806440544	0.953804767066	0.894082808311	0.407349238108	0.586275327073	1.35971527083	1.5961	8.6528e-08	7.5004e-07	Gm12473	chr4	-	43631539	43641533	579	antisense	predicted_gene_12473
ENSMUSG00000086075	0.608071361698	0.770679519751	0.540288205124	0.723455573288	0.669606947394	0.715170218763	0.314178558069	0.347925690804	0.216666776241	0.432266133085	0.378034539364	0.23525329204	0.90791	2.5381e-06	1.6219e-05	Gm15728	chr5	+	117389139	117393498	3492	processed_transcript	predicted_gene_15728
ENSMUSG00000086119	0.627895378148	0.650477165763	0.561255170246	0.517759639865	0.678865530118	0.484631315908	0.373268755028	0.137787664703	0.357674306319	0.141230663991	0.4517011502	0.461173931027	0.64441	0.010611	0.026592	Gm2415	chr9	-	118890075	118926455	2004	antisense	predicted_gene_2415
ENSMUSG00000086151	0.325872497706	0.0	0.601366259761	0.498482016954	0.528488376261	0.574902026685	0.0	0.0	0.110002963453	0.0	0.104190734922	0.0472781132483	1.3389	0.00033697	0.0013091	Gm5698	chr1	-	30977244	30977967	724	pseudogene	predicted_gene_5698
ENSMUSG00000086158	2.28307837342	1.85291192856	2.10660045237	1.68383039008	2.42433121856	1.84607097423	0.749710971736	1.17378804382	1.46567971316	1.39385659982	1.27092171732	1.02918741914	0.65188	5.1934e-05	0.00024664	Ccpg1os	chr9	-	72979722	72985382	1929	protein_coding	cell_cycle_progression_1_opposite_strand
ENSMUSG00000086163	0.368478763582	0.337752620855	0.437137722959	0.422742112102	0.113825846917	0.247644841481	0.133517284262	0.0739294458007	0.0533079956762	0.0	0.0	0.0	1.335	0.00035043	0.001356	Gm14206	chr11	-	100278706	100291286	747	antisense	predicted_gene_14206
ENSMUSG00000086236	0.668003708949	0.810885424449	0.499758002832	0.372831591193	0.605111372145	0.658254315219	0.0	0.0507119338963	0.0	0.0649738867396	0.0519518540519	0.0471478705121	2.8591	2.5542e-19	9.9201e-18	5830418P13Rik	chr9	+	103423578	103461260	2178	processed_transcript	RIKEN_cDNA_5830418P13_gene
ENSMUSG00000086290	8.1341221596	8.11257902825	9.95530797153	9.23527428088	10.6626636599	9.86418773332	3.20699071844	8.64190055511	6.70086647901	3.84244284538	4.16383252122	7.48423174097	0.57967	0.0023165	0.0071202	Snhg12	chr4	+	132308678	132311024	933	lincRNA	small_nucleolar_RNA_host_gene_12
ENSMUSG00000086316	15.9508050809	16.5264164085	15.5804198523	15.9201305378	18.4142905492	20.5812457755	3.7420054033	12.3087583982	11.893069282	8.27070271799	9.19107808445	11.8251482958	0.6992	0.00022391	0.00090847	2210013O21Rik	chrX	+	153723590	153741920	1346	processed_transcript	RIKEN_cDNA_2210013O21_gene
ENSMUSG00000086320	35.1827956295	36.6178786409	29.3962917876	31.2982309449	44.0056715017	35.6261987446	31.8937017135	22.3719699957	22.9272843222	31.7482928679	26.4681024854	18.9435180784	0.34804	0.010949	0.027341	Gm12840	chr4	+	117700188	117700923	627	lincRNA	predicted_gene_12840
ENSMUSG00000086340	0.161486439657	0.431726912694	0.372509558579	0.463168609182	0.523785878731	0.189928846598	0.0	0.113398965119	0.0	0.0	0.309790932581	0.0702861478271	0.8621	0.020697	0.046906	1810059C17Rik	chr2	-	18054193	18056613	487	processed_transcript	RIKEN_cDNA_1810059C17_gene
ENSMUSG00000086350	0.138241223636	0.147832738933	0.198419544562	0.0704884727099	0.199284158548	0.0361309954271	0.0	0.0862895250205	0.0622204262033	0.0368523763851	0.0441996633301	0.0534833656122	0.87901	0.014476	0.034586	B230369F24Rik	chr1	-	178313328	178318549	2560	antisense	RIKEN_cDNA_B230369F24_gene
ENSMUSG00000086427	0.0185656034261	0.079414922184	0.0856525755562	0.127797797548	0.020072688302	0.131013241209	0.0	0.0	0.0188012619311	0.0222715022535	0.0178078593209	0.0	1.0204	0.0055557	0.015206	Hoxa11os	chr6	+	52244393	52249799	2118	processed_transcript	homeobox_A11_opposite_strand
ENSMUSG00000086474	0.0	0.485008088771	0.083696495976	0.104066026607	0.39228561775	0.213368738854	0.0575186916629	0.0	0.0	0.0544071992767	0.0	0.0789604475013	0.89396	0.013848	0.033337	9130204K15Rik	chr11	-	79781979	79872394	867	lincRNA	RIKEN_cDNA_9130204K15_gene
ENSMUSG00000086477	0.242942309263	0.334026312152	0.128093313347	0.199084830249	0.225140090858	0.204093884142	0.0440147446352	0.0487425384052	0.0702931558167	0.0	0.0	0.120845027332	1.1203	0.0024895	0.0075881	Gm15506	chr7	-	98682336	98702928	1133	processed_transcript	predicted_gene_15506
ENSMUSG00000086513	0.010783476774	0.00576583042594	0.0198998661761	0.0061857428403	0.0291470957244	0.0126827572046	0.0	0.0	0.0	0.0	0.0	0.0	0.95559	0.0045187	0.012688	9130208D14Rik	chr7	-	105824223	105831515	7293	pseudogene	RIKEN_cDNA_9130208D14_gene
ENSMUSG00000086528	0.197057598461	0.153258136843	0.0991774879424	0.184972028615	0.464845053197	0.147486887939	0.0	0.0754787644826	0.0544251564057	0.064470672127	0.0343663289674	0.0623769548825	1.2647	0.00038275	0.0014635	Gm15731	chr5	-	8037294	8052707	2195	antisense	predicted_gene_15731
ENSMUSG00000086531	1.42579582648	2.08646036967	1.80027329417	1.54967023973	1.54153649361	2.55950868369	0.0	0.105391786285	0.607955309468	0.900210720857	0.359895477497	0.78387833569	1.4148	5.7745e-06	3.4239e-05	Gm11351	chr13	-	25921033	25930941	524	lincRNA	predicted_gene_11351
ENSMUSG00000086539	0.00920457585592	0.0196864238279	0.0849307841891	0.010560070818	0.06966237752	0.0866061313608	0.0	0.0	0.0	0.0110419105274	0.00882889654534	0.0160249784606	1.0288	0.0052352	0.014447	Gm16759	chr9	+	63398601	63568691	4272	processed_transcript	predicted_gene_16759
ENSMUSG00000086578	0.213127089737	0.683743110511	0.172071149756	0.244512859265	0.201624442253	0.219331787958	0.135145543826	0.0	0.0	0.0639174007763	0.0	0.0231906192356	1.5049	5.0314e-05	0.00023955	Gm13583	chr2	+	60550757	60553923	1476	antisense	predicted_gene_13583
ENSMUSG00000086610	0.199603797241	0.152466284614	0.263106823826	0.490710179851	0.0308295531716	0.50305664409	0.0	0.0400473502633	0.144383875164	0.0342067017933	0.054702024716	0.12410933282	1.0198	0.0059864	0.016177	Gm15408	chr5	+	149006962	149012776	1379	lincRNA	predicted_gene_15408
ENSMUSG00000086655	0.0491831745547	0.131489059714	0.0680721032	0.0564260444457	0.186114869772	0.347074477648	0.0	0.0	0.0	0.0	0.0	0.0	1.4496	6.6187e-05	0.00030659	C330018A13Rik	chr5	+	116123614	116129110	1599	processed_transcript	RIKEN_cDNA_C330018A13_gene
ENSMUSG00000086681	1.68439659326	3.41619065185	1.92934640502	2.06571831398	2.0095221896	2.59588126673	0.14732261646	0.0815735539337	0.294099503472	0.139353151471	0.278560162789	0.252801728152	2.6425	3.1823e-19	1.2259e-17	Gm16178	chr8	-	61117605	61194648	677	antisense	predicted_gene_16178
ENSMUSG00000086755	0.0	0.237571758737	0.512463714768	0.25487357364	0.60047957378	0.914502031149	0.0	0.0	0.11248890613	0.0	0.106545327801	0.0	0.95666	0.0073824	0.019484	Gm11216	chr4	+	64075533	64083814	354	lincRNA	predicted_gene_11216
ENSMUSG00000086775	0.0298874700201	0.0426148480329	0.00919240714609	0.0114295978045	0.0538560347399	0.0703030263187	0.0	0.0	0.0	0.0	0.00955587687907	0.0	1.0726	0.0026117	0.0079057	Snhg7os	chr2	+	26640372	26645944	3947	antisense	small_nucleolar_RNA_host_gene_7_opposite_strand
ENSMUSG00000086794	1.60862514777	1.9113727862	1.64920140935	1.23034425094	1.06284884559	2.31238370733	1.02004170692	0.37653610918	0.90502438114	0.321620739361	0.685764473485	0.62235189076	0.96928	0.00098945	0.0033701	Gm11642	chr11	+	103723950	103724532	440	processed_transcript	predicted_gene_11642
ENSMUSG00000086801	0.0514550484906	0.0660301512113	0.0474776642314	0.011806496345	0.0445055784597	0.108931972604	0.0	0.0	0.0104216364224	0.0	0.0	0.0	1.4328	0.00010427	0.00045936	Gm15943	chr15	+	58214475	58324053	3821	processed_transcript	predicted_gene_15943
ENSMUSG00000086813	1.46012390927	1.36625202768	2.33899116849	1.62861453193	1.40324551042	2.79060230797	0.823000815624	0.996846498432	1.17060399582	1.07041043734	0.953138347624	0.935614111173	0.72924	0.00014326	0.00061203	Gm13657	chr2	+	75777188	75782306	1939	processed_transcript	predicted_gene_13657
ENSMUSG00000086825	0.202965773723	0.125659389911	0.266130300775	0.245110690216	0.0923965309941	0.188458329856	0.081285583817	0.0600111882783	0.0865440321003	0.0897031492558	0.0819713035408	0.102288208071	0.84674	0.0040838	0.011628	Gm15675	chr1	-	130429781	130437191	3681	lincRNA	predicted_gene_15675
ENSMUSG00000086841	99.2411069997	108.948248813	115.601165455	112.390970859	122.572698037	135.840029907	15.0037880701	63.4732298332	72.315757693	24.9128445727	40.8193138979	70.5332142861	0.97674	0.00055597	0.0020333	2410006H16Rik	chr11	+	62602877	62604807	462	processed_transcript	RIKEN_cDNA_2410006H16_gene
ENSMUSG00000086845	0.0474902754305	0.0507852672662	0.131458083354	0.0544838436405	0.462108193735	0.167564036763	0.0	0.0	0.0	0.0	0.0	0.0	0.97133	0.0038459	0.01105	Gm13010	chr4	-	137436579	137438395	828	antisense	predicted_gene_13010
ENSMUSG00000086859	4.91296053284	3.35932866836	4.38152905781	4.52592961794	4.24547146869	4.72572610881	2.33940514298	4.15536365728	3.27372497925	1.42411412691	1.94453883448	3.95871302553	0.48156	0.014116	0.033872	2810008D09Rik	chr11	+	117076790	117078955	2153	lincRNA	RIKEN_cDNA_2810008D09_gene
ENSMUSG00000086866	0.0526750811206	0.0563298074969	0.145810171489	0.12086436044	0.256279694851	0.123905356053	0.0	0.073978963179	0.0	0.0	0.0	0.0229265599409	1.1408	0.0021026	0.0065485	4930512H18Rik	chr8	+	61849006	61922834	1493	antisense	RIKEN_cDNA_4930512H18_gene
ENSMUSG00000086914	0.533437279836	0.733433743542	0.773462676476	0.699420504408	1.07108798393	0.627390928346	0.0	0.428103069869	0.231517864943	0.0	0.292380201874	0.0663359573484	1.2866	0.0003144	0.0012306	Gm16124	chr9	+	53667246	53681265	516	antisense	predicted_gene_16124
ENSMUSG00000086915	1.51432405866	1.72735101603	1.44384513629	1.79523915092	1.85555125803	1.72167207991	0.256065240933	0.921603142709	0.971245677321	0.666086597564	0.823093430948	0.87880241314	0.92477	6.6414e-05	0.00030757	Gm16365	chr10	-	39558496	39613682	779	antisense	predicted_gene_16365
ENSMUSG00000086917	0.308811110391	0.660474365912	0.189960371757	0.708575223052	0.556465364184	0.726403258848	0.261092699852	0.0	0.0	0.0	0.0	0.089605638722	1.2311	0.00094833	0.0032499	Gm11630	chr11	+	97884594	97893811	382	lincRNA	predicted_gene_11630
ENSMUSG00000087006	3.63146417838	2.1540867908	2.90573581647	3.45017170898	4.01827413485	2.40247657905	1.4392122849	2.03209963685	1.86751062775	1.32732368625	1.19736654101	1.70405874851	0.81253	4.5868e-06	2.7849e-05	Gm13889	chr2	-	93955810	93957201	1386	protein_coding	predicted_gene_13889
ENSMUSG00000087060	2.80871057546	1.50179290344	2.42668207375	2.78292151998	2.23612354527	2.7628480659	1.13337967436	1.25512036393	1.24117629413	0.94954694478	1.42051212365	1.66701399311	0.76434	1.3875e-05	7.5163e-05	Eldr	chr11	-	16935154	16951282	1540	processed_transcript	Egfr_long_non-coding_downstream_RNA
ENSMUSG00000087141	1.12348423019	1.48412475164	1.32629054516	1.59852850157	2.47104913681	2.4743153395	1.24322543551	0.982298682586	1.29948318704	1.46666264336	1.16214987804	1.08824416753	0.40336	0.021777	0.048921	Plcxd2	chr16	-	45959263	46010218	7140	protein_coding	phosphatidylinositol-specific_phospholipase_C_X_domain_containing_2
ENSMUSG00000087149	0.0595185893892	0.0	0.137294769194	0.0910446468907	0.17160021725	0.0816684457686	0.0	0.0	0.0	0.0118998591758	0.00951489557056	0.0172701079676	1.4788	7.4138e-05	0.00033904	Itih5l-ps	chrX	+	150826972	150857053	3964	pseudogene	inter-alpha_(globulin)_inhibitor_H5-like_pseudogene
ENSMUSG00000087165	2.14783749888	3.23916116429	1.72773480979	2.96959840212	2.85808092932	3.23863264332	1.11750600945	1.85631247103	1.72892612868	1.18918592705	1.26779986695	1.7258497811	0.69452	0.00086038	0.0029884	2010001A14Rik	chr11	-	57795499	57801417	714	processed_transcript	RIKEN_cDNA_2010001A14_gene
ENSMUSG00000087222	0.358223773465	0.884026656547	0.483087728876	0.37936332895	0.14896269735	0.356499240093	0.209679210953	0.0774005550289	0.139527234654	0.0661121818822	0.185017044353	0.287843201052	0.93373	0.005605	0.015314	E030042O20Rik	chr2	+	75704770	75710024	1427	processed_transcript	RIKEN_cDNA_E030042O20_gene
ENSMUSG00000087252	0.35594947655	0.223909485071	0.289795774805	0.336302830394	0.339568321275	0.22163422115	0.159324938248	0.0	0.127223874665	0.0502354012491	0.0803344963614	0.182264930734	1.0515	0.0011453	0.0038328	Gm14379	chrX	+	7375925	7378042	1878	processed_transcript	predicted_gene_14379
ENSMUSG00000087259	0.35920103007	0.180763895955	0.233954418091	0.315133848977	0.479738329015	0.447317643546	0.24117052716	0.0890251950776	0.149783723477	0.076041442944	0.121602512762	0.128750928502	0.94545	0.0022432	0.0069241	2610035D17Rik	chr11	-	113043895	113201838	1861	lincRNA	RIKEN_cDNA_2610035D17_gene
ENSMUSG00000087265	6.22447883999	5.76030154745	7.12394764037	7.48443813736	6.8591767204	6.96882761114	4.55421969605	3.1101003843	3.63662765024	3.23089327212	3.90374296931	2.96966998102	0.79232	1.4947e-08	1.4902e-07	Gm12349	chr11	+	100291671	100293711	657	lincRNA	predicted_gene_12349
ENSMUSG00000087269	0.384671230987	0.868428070252	1.3014350252	1.12781556336	1.24769212309	0.955115009551	0.108410229721	0.84038493933	0.519405297002	0.410182971939	0.409967891757	0.446469834676	0.81476	0.0063086	0.016947	D330023K18Rik	chr2	-	31146457	31152291	920	processed_transcript	RIKEN_cDNA_D330023K18_gene
ENSMUSG00000087305	0.273884215319	0.125522988945	0.361019213986	0.179552726505	0.296117091309	0.41415827594	0.0248103013292	0.16485162989	0.0594344369704	0.0938727199461	0.150117596186	0.119206705444	0.97609	0.0029173	0.0086965	A430035B10Rik	chr6	-	8488795	8510430	2010	processed_transcript	RIKEN_cDNA_A430035B10_gene
ENSMUSG00000087331	1.38712393451	1.67684851796	0.83471850473	0.691911388564	1.43451991429	1.91516442018	0.229457234686	0.0847013742532	0.488602119879	0.217044670734	0.115696460251	0.314994055139	1.717	9.2972e-08	8.0115e-07	1810021B22Rik	chr15	-	89071196	89075852	652	processed_transcript	RIKEN_cDNA_1810021B22_gene
ENSMUSG00000087346	0.326323220386	0.0581607210186	0.652381193738	0.561567915365	0.764427938738	0.319831771415	0.0	0.229150605864	0.275387778493	0.0	0.0	0.0	1.0209	0.0061348	0.016529	Gm5699	chr1	-	30998184	30998906	723	pseudogene	predicted_gene_5699
ENSMUSG00000087349	1.08349799467	1.03797856243	1.02057354723	1.16536625376	0.658941879012	0.982298474986	0.372154519938	0.538938020794	0.502906774365	0.676966730381	0.822759902172	0.727029906829	0.54401	0.0097037	0.024641	Gm12680	chr4	+	85514327	85783127	1742	processed_transcript	predicted_gene_12680
ENSMUSG00000087361	0.448295824748	0.479399689047	0.0	0.0734733266032	0.207722901418	0.301287779457	0.0	0.0	0.0	0.0	0.0	0.0557481335371	1.0011	0.0040369	0.011513	0610043K17Rik	chr4	+	101353783	101399181	614	lincRNA	RIKEN_cDNA_0610043K17_gene
ENSMUSG00000087364	0.0554415904921	0.0444661980575	0.0895230937748	0.079507618143	0.13486978654	0.0489048369545	0.0	0.0	0.0	0.0332541711476	0.0265893874104	0.0241306690108	1.09	0.0035079	0.010188	Gm13398	chr2	+	27037285	27040853	2837	antisense	predicted_gene_13398
ENSMUSG00000087366	0.455115139543	0.340684501244	0.293954880832	0.939846302799	0.196823860295	0.802911009491	0.230873637369	0.127836333364	0.0460892045951	0.218384452652	0.174615953897	0.0	1.1198	0.0020442	0.0063971	Junos	chr4	+	95051534	95167318	864	antisense	jun_proto-oncogene_opposite_strand
ENSMUSG00000087377	0.853896809044	0.593542472154	0.984865119587	0.979644354709	0.646249026635	1.10472185801	0.216585040919	0.539660873092	0.345894226016	0.614606407465	0.491427309989	0.483150490655	0.70886	0.0088517	0.02277	AV099323	chr2	+	132253357	132261333	921	antisense	expressed_sequence_AV099323
ENSMUSG00000087385	1.13290054642	1.56394148352	1.52047903638	0.874367225653	1.58118948218	1.35666304464	1.01879492991	0.810009580077	0.813526368798	0.494196351733	0.770542061616	0.573776494362	0.69977	0.00036093	0.0013907	AA415398	chr4	-	119530308	119539529	1909	protein_coding	expressed_sequence_AA415398
ENSMUSG00000087408	1.45583458714	2.06551575283	1.23690105701	0.975676220501	1.10648486858	1.3053778993	1.15165999169	0.931218334532	0.671469702136	0.414994502401	0.732772522071	0.915961452127	0.61047	0.00398	0.011379	Cers1	chr8	+	70315775	70331592	2728	protein_coding	ceramide_synthase_1
ENSMUSG00000087424	0.112412658824	0.144254549902	0.228191389972	0.0515867610456	0.267383357381	0.132211761426	0.0285126962102	0.0631507101351	0.0683037268785	0.0	0.0431298410997	0.0978540708742	0.88023	0.016349	0.038366	5730405O15Rik	chrX	+	13042015	13045297	1749	processed_transcript	RIKEN_cDNA_5730405O15_gene
ENSMUSG00000087461	0.427412478875	0.504350240437	0.707153827695	0.541080929947	0.812673030362	0.780039481484	0.205605608092	0.331186182987	0.313434230949	0.247524207204	0.311010124782	0.166784708356	1.0445	5.3864e-06	3.2159e-05	C230014O12Rik	chr2	-	34018289	34111444	2668	lincRNA	RIKEN_cDNA_C230014O12_gene
ENSMUSG00000087477	0.227294497436	0.121532373689	0.209725034714	0.782299812734	0.491490795649	0.935646586782	0.0	0.0	0.0	0.0	0.109008803589	0.0	1.1394	0.0015094	0.0049121	Gm13822	chr5	-	114917318	114923277	346	antisense	predicted_gene_13822
ENSMUSG00000087527	0.227953322067	1.09696177295	0.210332933366	0.392283674212	0.0	0.268102458821	0.144546972961	0.0	0.0	0.0	0.0	0.0	0.85961	0.011712	0.028917	Gm13656	chr2	-	75729592	75730172	345	lincRNA	predicted_gene_13656
ENSMUSG00000087535	0.306051483864	0.23031243143	0.334689475981	0.273094572851	0.294129400913	0.226638933552	0.0862531663391	0.0636786347802	0.126270337409	0.0271957577244	0.0761081932234	0.0493360536059	1.5276	6.3265e-08	5.6251e-07	Zmiz1os1	chr14	-	25455737	25461128	3469	processed_transcript	Zmiz1_opposite_strand_1
ENSMUSG00000087543	0.953215247113	1.03491428061	0.839249421854	0.943324638486	0.723775675754	0.872920570496	0.775161228058	0.582502197029	0.537923447857	0.654668418388	0.551377986176	0.443385414402	0.4921	0.00090595	0.0031272	Gm16576	chr15	+	79742698	79757394	5404	lincRNA	predicted_gene_16576
ENSMUSG00000087590	16.1860111767	14.9620483683	14.7661056418	13.323960609	15.2259276485	12.0459058242	3.13129082125	15.6685723572	8.61246457587	5.15590456588	5.52598581541	13.2141227038	0.58077	0.019303	0.044222	2410004N09Rik	chr18	+	33794892	33795986	430	lincRNA	RIKEN_cDNA_2410004N09_gene
ENSMUSG00000087610	0.0714944510118	0.535184380136	0.527744450991	0.820229500624	0.541086685028	0.2522600408	0.0906703739486	0.0	0.0	0.343062121985	0.0685764473485	0.124470378152	0.97845	0.0088064	0.022672	Gm16253	chr3	+	96576984	96580663	550	protein_coding	predicted_gene_16253
ENSMUSG00000087626	0.926060370896	0.228533702698	0.591561375091	0.735531889147	1.07825245205	0.670256147053	0.0	0.300137478332	0.0721396245836	0.0	0.136655963919	0.496077594084	1.1108	0.0024766	0.0075511	Gm15050	chr6	+	52172881	52174059	552	antisense	predicted_gene_15050
ENSMUSG00000087651	0.889935119468	1.44514522477	1.12527237821	1.05880421707	1.46108307357	2.2096541713	0.083602188888	0.69436667242	0.734336631134	0.711717310908	0.632305885024	0.717295766802	0.91259	0.00076007	0.0026762	1500009L16Rik	chr10	+	83722865	83762761	1193	protein_coding	RIKEN_cDNA_1500009L16_gene
ENSMUSG00000087658	4.57744977376	5.89764394059	4.98692600077	5.88425511317	3.69686554988	4.60530836524	0.979189171674	3.64037715654	1.50795086226	1.12469524564	2.1159633123	2.11233040062	1.1534	3.2863e-07	2.532e-06	Hotairm1	chr6	+	52156902	52162119	713	antisense	Hoxa_transcript_antisense_RNA_myeloid-specific_1
ENSMUSG00000087684	0.208222128201	0.513851747003	0.221684914495	0.349140459533	0.450249612796	0.43327759893	0.0	0.11247514463	0.113542773683	0.0768570945384	0.122906871012	0.0836562623017	1.5073	1.456e-06	9.7748e-06	1200007C13Rik	chr2	-	167827693	167833646	2455	lincRNA	RIKEN_cDNA_1200007C13_gene
ENSMUSG00000089672	0.0814119007381	0.116080610894	0.100158539698	0.186801749625	0.146701013884	0.127667837534	0.0	0.0	0.0	0.0	0.0260297074132	0.0708682277263	1.1187	0.0026911	0.0081139	Gp49a	chr10	+	51480632	51486316	1449	protein_coding	glycoprotein_49_A
ENSMUSG00000089682	5.92576263127	7.60638621255	6.79842956218	6.92222127211	6.23707705796	6.31174594766	3.80734130128	5.04302852814	4.48086422638	3.86030481575	3.81122845481	5.14977556314	0.50148	7.1694e-07	5.1537e-06	Bcl2l2	chr14	+	54883377	54888234	4008	protein_coding	BCL2-like_2
ENSMUSG00000089696	1.10899934084	0.440493647747	0.84785696951	0.65433296182	0.650898567808	0.819862071899	0.0	0.0	0.0320878910315	0.0	0.0911773876914	0.0275820741272	2.8229	2.8608e-16	8.2447e-15	Gm4778	chr3	+	94264036	94266784	1241	protein_coding	predicted_gene_4778
ENSMUSG00000089716	0.16155278577	0.172761714447	0.417382115101	0.296549696199	0.279467239597	0.152005502536	0.0	0.0907564437356	0.0327206842811	0.11628030018	0.0	0.0281260098536	1.3141	0.00038077	0.0014574	Gm6264	chr1	+	85159764	85194260	1217	pseudogene	predicted_gene_6264
ENSMUSG00000089762	8.41252261812	7.17815586797	7.97861881972	7.31419709372	9.15880183006	9.3426162458	4.8325991333	4.38426688438	4.17060061439	3.37563921744	3.95023851573	4.06975919619	0.88398	6.0261e-20	2.4507e-18	Ier5l	chr2	-	30471537	30474219	2683	protein_coding	immediate_early_response_5-like
ENSMUSG00000089862	4.09912125409	4.37633043277	4.17974598883	4.46338511209	4.97766936244	4.33027691856	3.24377065307	3.724540676	3.88531521379	3.30245739218	3.19581269953	3.90807584946	0.2134	0.0060867	0.016416	Gm16039	chr6	+	8259288	8597480	5842	protein_coding	predicted_gene_16039
ENSMUSG00000089875	0.288486381276	0.268262847186	0.312480267034	0.215849868585	0.162732837602	0.250784835883	0.0477212494466	0.0704628976244	0.127020965774	0.0902795057855	0.0601547783759	0.196532176029	0.96723	0.0010968	0.0036894	Etohd2	chr13	+	59769965	59773680	3135	processed_transcript	ethanol_decreased_2
ENSMUSG00000089876	0.427191365332	0.696123353071	0.488020282538	0.560115334105	0.923738262076	0.526357388115	0.128993030708	0.25712760689	0.309009876644	0.341642309788	0.253658354134	0.301034153058	0.92773	0.00027431	0.001089	Tmem102	chr11	-	69803603	69805624	1933	protein_coding	transmembrane_protein_102
ENSMUSG00000089889	1.76948766254	2.38284474013	1.69318011359	1.5789417887	1.41713179412	1.23327131058	0.58180156617	1.01246376024	0.995526819254	0.707565626594	0.0628617434028	0.570489233197	1.0433	0.00038884	0.0014808	0610040B10Rik	chr5	+	143329247	143332704	600	antisense	RIKEN_cDNA_0610040B10_gene
ENSMUSG00000090061	0.0144018855048	0.0205348315451	0.00885909681494	0.00550758424299	0.0259516260674	0.0564615726366	0.0	0.0	0.0	0.0	0.0	0.0	1.2748	0.00034653	0.0013431	Nwd2	chr5	+	63649103	63810546	8191	protein_coding	NACHT_and_WD_repeat_domain_containing_2
ENSMUSG00000090071	0.0561942808953	0.0901397669805	0.0259252811758	0.0322348142439	0.0607559182903	0.0495687825795	0.0	0.0	0.0284537854735	0.0	0.0	0.0	1.0657	0.003506	0.010184	Cdk5r2	chr1	+	74854934	74857732	2799	protein_coding	cyclin-dependent_kinase_5_regulatory_subunit_2_(p39)
ENSMUSG00000090105	0.0	0.469179372903	0.202412446335	0.125837161881	0.177882651982	0.0645016375825	0.0	0.0	0.0555384557464	0.0	0.0	0.0	0.86479	0.010991	0.0274	Gm15890	chr8	-	94379237	94386972	717	antisense	predicted_gene_15890
ENSMUSG00000090145	0.52930108109	0.438213126841	0.504141464255	0.293829499789	0.443045979925	0.301222367434	0.0649614055645	0.0719391611113	0.0345819129571	0.122894594285	0.0	0.0891776482635	2.0028	1.7126e-10	2.3638e-09	Ugt1a6b	chr1	+	88103252	88219003	2303	protein_coding	UDP_glucuronosyltransferase_1_family_polypeptide_A6B
ENSMUSG00000090150	5.45034220823	7.79561918345	5.63671610771	4.96330037123	7.28003887306	7.29172107539	3.22569739257	2.9661868491	2.93224763396	3.24190238	2.80999072445	2.62922557373	0.98593	6.3966e-16	1.7632e-14	Acad11	chr9	+	104063377	104127656	3463	protein_coding	acyl-Coenzyme_A_dehydrogenase_family_member_11
ENSMUSG00000090186	0.313572153561	1.60957708312	0.636533877291	0.215849868585	1.22049628202	1.10640368772	0.0	0.0	0.063510482887	0.0	0.0	0.0	2.1637	6.7692e-09	7.1782e-08	Gm7592	chr1	+	85526690	85550577	627	pseudogene	predicted_gene_7592
ENSMUSG00000090222	0.218051467966	0.194317011536	0.201196475077	0.0625406042528	0.275044063554	0.213713836168	0.0460893767761	0.0255200073998	0.0736064191685	0.0435961569066	0.0174293188732	0.047452893704	1.3617	0.00010638	0.00046736	Gm16340	chr1	-	173775837	173802720	2164	pseudogene	predicted_gene_16340
ENSMUSG00000090262	24.0097342906	24.8433959929	25.2583163462	24.1843570164	28.1116714457	26.596450557	12.5397443831	18.1941312825	20.3741111554	16.748740094	17.8925451245	20.9201523233	0.41384	6.7843e-05	0.00031289	Mpv17	chr5	-	31140660	31154251	1718	protein_coding	MpV17_mitochondrial_inner_membrane_protein
ENSMUSG00000090268	0.222157898624	0.211174896655	0.136656990605	0.11327714384	0.160127886341	0.232254484101	0.0	0.0346674802342	0.0	0.0296114512071	0.0	0.0214873534161	1.6733	6.8915e-06	4.0112e-05	Gm5286	chr3	+	94196714	94199802	1593	protein_coding	predicted_gene_5286
ENSMUSG00000090394	1.62487388663	2.76931852546	2.02401991147	1.92241289209	1.83363385551	2.19772005242	0.811396812324	0.698873839009	0.719905757725	0.706591018293	0.730572947605	0.813300766334	1.315	3.3315e-20	1.4029e-18	4930523C07Rik	chr1	+	160044384	160078428	3872	protein_coding	RIKEN_cDNA_4930523C07_gene
ENSMUSG00000090534	0.118541617741	0.21731370179	0.125004068925	0.0388566946894	0.329565533517	0.0398343446569	0.0	0.0237835038816	0.0	0.0	0.0162433445485	0.0589652954208	1.3062	0.00046917	0.0017482	Gm4675	chr14	+	118236232	118261199	2322	processed_transcript	predicted_gene_4675
ENSMUSG00000090564	0.0924014445192	0.142729142782	0.104205415421	0.117787526199	0.155403486562	0.156976439662	0.0	0.0288382746805	0.0623828816242	0.036948596689	0.0787823416014	0.0804345132967	0.91424	0.0053573	0.014744	A430057M04Rik	chr14	+	21847578	21856926	3830	processed_transcript	RIKEN_cDNA_A430057M04_gene
ENSMUSG00000090576	0.317112484327	0.452152702112	0.341366958386	0.44465846584	0.438091818075	0.538727387013	0.201083490612	0.247425161349	0.214091789087	0.274741730756	0.185881499309	0.306714641504	0.62632	0.010716	0.026833	Gm17055	chr6	+	108656917	108659417	2232	lincRNA	predicted_gene_17055
ENSMUSG00000090698	0.275397321955	0.192068519929	0.243061352656	0.247267724001	0.207132539945	0.337985438343	0.0	0.0168164725984	0.097006267406	0.244186269836	0.0689105591505	0.0625384055879	1.0656	0.0015995	0.00516	Apold1	chr6	+	134982001	134986836	3284	protein_coding	apolipoprotein_L_domain_containing_1
ENSMUSG00000090714	0.539133299315	0.316166927041	0.802353626838	0.419002686077	0.564094920261	0.409090439157	0.0	0.0	0.0352243014331	0.0417258220017	0.0	0.0605561326701	2.827	3.4642e-17	1.1189e-15	Zscan4d	chr7	-	11161374	11166182	2261	protein_coding	zinc_finger_and_SCAN_domain_containing_4D
ENSMUSG00000090854	0.218802572651	0.033426233145	0.144206800499	0.0358605902499	0.0675897517069	0.147051428129	0.0	0.0438992814095	0.0316542708825	0.0	0.0	0.0	0.9632	0.0076364	0.020071	Gm4340	chr10	+	104194042	104196522	1258	protein_coding	predicted_gene_4340
ENSMUSG00000090877	6.95814706958	8.02599275547	6.95100444167	7.32295513847	8.72119994598	8.71165606473	3.86068823787	7.32922230356	3.66530031206	3.51721288995	3.5254606004	3.82225750961	0.73466	2.5524e-06	1.6305e-05	Hspa1b	chr17	-	34956436	34959238	2803	protein_coding	heat_shock_protein_1B
ENSMUSG00000090881	0.831978856429	0.889703590904	0.848475558037	0.803788374777	0.426086396896	0.515007507201	0.277665399063	0.122996204929	0.0886883580627	0.262644998736	0.210005824286	0.152469282814	1.4157	8.2975e-06	4.7366e-05	Gm6904	chr14	-	59244441	59260216	898	protein_coding	predicted_gene_6904
ENSMUSG00000090942	0.0238531683691	0.0127540798594	0.0880374425371	0.041048792115	0.0515789552	0.0140271987099	0.0	0.0	0.0	0.0	0.0114398077166	0.0103819696669	0.93343	0.0091326	0.023398	F830016B08Rik	chr18	+	60293380	60303016	3297	protein_coding	RIKEN_cDNA_F830016B08_gene
ENSMUSG00000090946	3.06043463647	2.82648758714	2.60138184568	3.06425360611	3.65980970416	3.76307725957	2.59928866827	2.35749494773	2.31976532411	1.935792752	2.26836008034	2.47032601922	0.33686	0.0015112	0.0049172	Ccdc71l	chr12	+	32378704	32382943	4240	protein_coding	coiled-coil_domain_containing_71_like
ENSMUSG00000090958	0.0412071763757	0.0881324627643	0.0570329017641	0.118188688851	0.0334141633406	0.0484649453986	0.0130648953816	0.0	0.0104325577077	0.0	0.0296439974129	0.0	1.2569	0.00076468	0.0026913	Lrrc32	chr7	+	98494222	98501831	3817	protein_coding	leucine_rich_repeat_containing_32
ENSMUSG00000091017	0.0352031764158	0.0752913183463	0.0649640662589	0.0807746151018	0.0190304180052	0.0	0.0	0.0	0.0	0.0	0.0168831898128	0.0	0.81072	0.016437	0.038536	Fam71a	chr1	-	191162584	191164817	2234	protein_coding	family_with_sequence_similarity_71_member_A
ENSMUSG00000091115	0.0884633252115	0.047300563888	0.0408126333021	0.0507453571815	0.143466660822	0.104044261297	0.0	0.0	0.0	0.0	0.0	0.0	0.73448	0.020337	0.046257	BC027582	chr3	-	103722222	103734229	889	processed_transcript	cDNA_sequence_BC027582
ENSMUSG00000091154	0.236167856195	0.37883064231	0.326868747798	0.203210011416	0.191504296503	0.555527617377	0.074877936444	0.165841729769	0.0597914005558	0.0	0.113264402528	0.102790852828	0.94603	0.01088	0.02719	Proscos	chr8	-	27042377	27043042	666	antisense	proline_synthetase_co-transcribed_opposite_strand
ENSMUSG00000091199	1.90591074764	2.68177304186	2.59160221469	1.49608186976	3.14516495124	3.65734157792	0.0	0.0	0.0	0.120334290237	0.0	0.0873197805913	3.1604	1.8398e-19	7.2045e-18	Gm2619	chr1	-	85308659	85327306	392	pseudogene	predicted_gene_2619
ENSMUSG00000091230	0.177125892146	0.12627688077	0.326868747798	0.203210011416	0.255339062004	0.347204760861	0.0	0.0829208648845	0.0	0.0	0.0566322012638	0.0513954264141	1.1054	0.0029375	0.0087458	Gm6970	chr19	-	47170469	47171134	666	protein_coding	predicted_gene_6970
ENSMUSG00000091243	0.0591841481886	0.0126580979219	0.0436874545522	0.0407398758588	0.0255953966428	0.0139216358057	0.0	0.0166241107806	0.0	0.0141995911418	0.0	0.0	0.83389	0.019688	0.04499	Vgll3	chr16	+	65815633	65863057	3322	protein_coding	vestigial_like_3_(Drosophila)
ENSMUSG00000091255	0.098120893466	0.0	0.135804482866	0.0562852433367	0.0795644800193	0.0865521038303	0.0	0.034451213982	0.0248415924954	0.0	0.0	0.0	0.87257	0.014428	0.034494	Speer4e	chr5	-	14933221	14938429	1603	protein_coding	spermatogenesis_associated_glutamate_(E)-rich_protein_4e
ENSMUSG00000091345	0.0126995203111	0.0226344069848	0.00781191323191	0.0	0.00457680631108	0.0149362711207	0.0	0.0	0.0	0.0	0.0	0.0	0.81882	0.01085	0.027135	Col6a5	chr9	-	105856078	105960643	9289	protein_coding	collagen_type_VI_alpha_5
ENSMUSG00000091475	0.641277136577	0.405228033249	1.04893610765	0.802596694458	0.661818406447	0.719941554544	0.147868660257	0.655007217353	0.118075827339	0.174837071063	0.419388947832	0.253738724921	0.95154	0.0017011	0.0054415	2810468N07Rik	chr17	+	25570811	25575043	1349	processed_transcript	RIKEN_cDNA_2810468N07_gene
ENSMUSG00000091552	0.268409201751	0.191354727174	0.123830822545	0.0513226649993	0.0967325456738	0.105227927524	0.0	0.0	0.0	0.0	0.0	0.0	1.1032	0.0015238	0.0049539	Gm8711	chr10	+	100356237	100357116	879	pseudogene	predicted_gene_8711
ENSMUSG00000091586	1.62583364675	2.13604094004	1.56445213432	1.06586231623	2.18470997204	1.39316679355	0.265102392821	0.391437420057	0.376336186841	0.529385583984	0.423286399759	0.525672299933	1.699	1.1223e-14	2.7188e-13	Cyp4f17	chr17	+	32506462	32528894	1693	protein_coding	cytochrome_P450_family_4_subfamily_f_polypeptide_17
ENSMUSG00000091649	3.32111047774	4.26184472599	3.40147790678	2.17180699701	2.29805155803	3.47638766812	0.336950713998	0.513072851473	0.538122605002	0.438244475931	0.318556132109	0.867297820738	2.2533	4.6347e-22	2.2455e-20	Phf11b	chr14	-	59320964	59341351	1184	protein_coding	PHD_finger_protein_11B
ENSMUSG00000091705	0.124633749783	0.0999608588663	0.287499453293	0.10724078257	0.26950208446	0.329817010555	0.0395156146369	0.0437601394716	0.0	0.0	0.0	0.0271231014198	1.4792	7.5021e-05	0.0003425	H2-Q2	chr17	+	35342242	35346762	1262	protein_coding	histocompatibility_2_Q_region_locus_2
ENSMUSG00000091712	0.588903800589	0.845682268263	0.403655629502	0.71423493101	0.63670876501	0.811362704327	0.128032620467	0.189046798504	0.136315182782	0.0	0.0806954344067	0.1025269482	2.1053	9.8192e-14	2.1144e-12	Sec14l5	chr16	+	5147109	5183934	2337	protein_coding	SEC14-like_5_(S._cerevisiae)
ENSMUSG00000091971	0.463858504205	0.269280021784	0.281259155082	0.440939013649	0.401210214716	0.42085851094	0.201693450644	0.316424008164	0.120791929535	0.0953913888229	0.228819288423	0.138440258814	0.83498	0.0013091	0.0043275	Hspa1a	chr17	-	34969190	34972156	2967	protein_coding	heat_shock_protein_1A
ENSMUSG00000091981	0.0381026628454	0.0611194786285	0.0527360915779	0.152998235339	0.205978458448	0.089627275478	0.0	0.0	0.0192931554119	0.0228541869055	0.0	0.0	1.3088	0.00041233	0.0015584	Gm8038	chr6	-	50619822	50621885	2064	pseudogene	predicted_gene_8038
ENSMUSG00000092019	0.212551070576	0.113649192693	0.215733373547	0.170696409589	0.206824640223	0.199989942256	0.0	0.0298515113584	0.0	0.0	0.0407751849099	0.0370047070182	1.7177	2.829e-06	1.791e-05	Gm4027	chr12	+	87618869	87622955	1850	protein_coding	predicted_gene_4027
ENSMUSG00000092083	0.0	0.0141630856505	0.0097763370847	0.00303891024145	0.00286385677492	0.0155768521882	0.0	0.0	0.0	0.0	0.0	0.0	0.84083	0.0091908	0.023537	Kcnb2	chr1	+	15287254	15723750	14845	protein_coding	potassium_voltage_gated_channel_Shab-related_subfamily_member_2
ENSMUSG00000092130	0.0166336497701	0.0355754664098	0.0613915922261	0.0763326946436	0.0539517180503	0.0978165696841	0.0	0.0	0.0	0.0	0.0	0.0	1.1678	0.00091215	0.0031457	D030025P21Rik	chr12	+	84875769	84878132	2364	protein_coding	RIKEN_cDNA_D030025P21_gene
ENSMUSG00000092166	0.209717056301	0.140167337655	0.532142321415	0.300750816896	0.765251168826	0.524140306995	0.0	0.110450592026	0.0	0.0628947223639	0.0251446973611	0.0912782773115	1.7534	1.331e-06	9.0217e-06	Gm7942	chr5	+	95106938	95111158	1500	protein_coding	predicted_gene_7942
ENSMUSG00000092203	42.5215926521	36.152367924	48.0528556252	44.581317558	46.838178249	52.5361694535	10.9454867909	36.3635514433	35.4723046518	17.0704626544	21.7660469127	37.8208707918	0.58727	0.016766	0.039182	1110038B12Rik	chr17	-	34950238	34952471	934	processed_transcript	RIKEN_cDNA_1110038B12_gene
ENSMUSG00000092438	0.681320882167	0.624507940046	0.224519993847	0.614156989948	1.21017442815	0.228948881914	0.0617186951383	0.0	0.197134023615	0.0583800021942	0.186718049711	0.211815309355	1.2988	0.00033126	0.0012887	Gm18734	chr17	-	35304206	35306317	808	pseudogene	predicted_gene_18734
ENSMUSG00000092486	12.8304983627	12.832637988	15.6700256402	12.3857252998	13.3333096997	14.8461382688	5.31862647607	11.7215253417	11.1431724225	7.91995315934	10.1959490884	10.2651916934	0.41971	0.0043184	0.012212	2610524H06Rik	chr5	-	114821935	114823468	947	protein_coding	RIKEN_cDNA_2610524H06_gene
ENSMUSG00000092500	0.946091983314	0.822034010306	1.14576097912	1.7638017833	0.958961364443	1.94727049039	0.599924278757	0.581318905401	0.179643937309	0.283735589612	0.737325712093	0.463254414927	1.0432	0.00050834	0.0018764	Gm20400	chr6	+	142161493	142173796	665	processed_transcript	predicted_gene_20400
ENSMUSG00000092564	2.81877763846	2.16028513231	2.38415018555	1.7247358675	1.8285571537	2.54168818488	0.714963522175	1.51754098961	0.761215250086	0.958073727766	1.08149235962	1.47223027922	0.86644	5.7809e-05	0.00027129	BC051226	chr17	-	33908182	33909317	837	antisense	cDNA_sequence_BC051226
ENSMUSG00000092600	0.399613293257	0.341871555255	0.6637030062	0.733538577794	0.345641901005	0.281998013089	0.101359157869	0.336739609836	0.24281141933	0.0958761011645	0.0	0.0695718577069	0.91693	0.013417	0.032452	Gm20442	chr17	-	35743323	35764191	492	lincRNA	predicted_gene_20442
ENSMUSG00000093507	0.0463156043068	0.0	0.170941959979	0.0531361867307	0.650979269384	0.435784915398	0.0	0.065047462913	0.0	0.055560708802	0.0	0.0	0.91427	0.0090216	0.023138	Gm20627	chr3	-	96254619	96256277	849	processed_transcript	predicted_gene_20627
ENSMUSG00000093661	0.828653378526	1.33758095575	0.865584835124	0.735434403144	1.3354283706	1.45271024158	0.495712780037	0.285458786549	0.285001713663	0.356361746992	0.3899177722	0.476352838852	1.277	4.4408e-09	4.8471e-08	Eif4e3	chr6	-	99625135	99666771	2515	protein_coding	eukaryotic_translation_initiation_factor_4E_member_3
ENSMUSG00000093682	0.390874235154	0.0835988097344	0.432792417562	0.538122734008	0.760687046546	0.0919436861763	0.0	0.219583681961	0.0	0.0	0.0	0.0680504055503	1.0844	0.003236	0.0095123	Gm20681	chr8	+	122374037	122376444	503	processed_transcript	predicted_gene_20681
ENSMUSG00000093847	2.07909150644	1.25667268242	2.83586817055	3.52604406016	3.32292972415	3.29581126103	0.343922108081	0.126954703478	0.0	0.108439176489	0.0867058529694	0.157376340192	2.8423	1.5089e-17	5.0276e-16	Gm5039	chr12	-	88321047	88321481	435	protein_coding	predicted_gene_5039
ENSMUSG00000093862	0.962425302082	0.261384312643	0.690691188529	0.718577126615	0.429433877006	0.808525771795	0.290610172912	0.107275244781	0.154705022417	0.201585648602	0.175837044483	0.199471759859	1.3966	4.7684e-07	3.5584e-06	Gm5117	chr8	-	31737054	31739763	2574	protein_coding	predicted_gene_5117
ENSMUSG00000093916	2.74545132827	3.55153727166	2.86010154323	2.43852013699	2.96831659579	3.48940784665	0.730059880329	1.92791010857	1.79374201667	1.59361627611	1.40164698128	1.96587506034	0.77694	4.4345e-05	0.00021376	Gm379	chrX	-	108664004	108664891	888	protein_coding	predicted_gene_379
ENSMUSG00000093976	0.152115853217	0.244005036536	0.0818752472725	0.189059991279	0.123348028502	0.119271886903	0.0	0.0	0.0256744505288	0.0608266173732	0.0	0.0220692159844	1.7111	2.3217e-06	1.4962e-05	Gm8674	chr13	-	49899119	49904597	3102	protein_coding	predicted_gene_8674
ENSMUSG00000094027	0.776091080062	0.18443070744	0.795667346614	1.18717427722	0.559394129258	0.811362704327	0.0	0.121108105292	0.0	0.0	0.0	0.075064372789	1.7994	1.4338e-06	9.6427e-06	Gm21762	chr13	-	120214758	120215213	456	protein_coding	predicted_gene_21762
ENSMUSG00000094195	0.193704177618	0.0690479495836	0.238308249626	0.2592679456	0.523570859897	0.0759403516365	0.0	0.045340965528	0.0	0.0	0.0	0.0	1.5792	2.1023e-05	0.00010963	Gm6509	chr5	+	94624013	94626521	1218	protein_coding	predicted_gene_6509
ENSMUSG00000094215	0.338982310832	0.241667823543	0.312779577634	0.1944509592	0.183249800964	0.33223903841	0.0	0.0	0.0	0.0	0.0	0.0	1.5372	2.9523e-05	0.00014849	Gm6489	chr1	+	31286945	31287640	696	pseudogene	predicted_gene_6489
ENSMUSG00000094237	0.333236847936	0.142543055242	0.307478228861	0.152924144184	0.0720575488536	0.627087107073	0.0	0.0	0.0	0.0	0.0	0.0580158542234	1.1702	0.0011612	0.0038805	AF067063	chr13	-	119828089	119828678	590	protein_coding	cDNA_sequence_AF067063
ENSMUSG00000094300	0.928119197865	0.911492802668	1.31078146697	0.93441366521	0.511969578801	0.712873589929	0.0240215345239	0.0266017803531	0.0383632685647	0.0227220817789	0.0908406696572	0.214345665652	2.6007	1.346e-16	4.0448e-15	Gm5989	chr6	-	23157986	23160061	2076	pseudogene	predicted_pseudogene_5989
ENSMUSG00000094560	0.383005987563	0.136526627586	0.608633853449	0.366173884207	0.690161588046	0.500515953968	0.0	0.0896514545667	0.0	0.0	0.0	0.0185223777012	2.5225	2.6687e-12	4.7323e-11	Gm16522	chr5	-	94302519	94306796	1848	protein_coding	predicted_gene_16522
ENSMUSG00000094794	0.0	0.114266851349	0.295780687546	0.122588648191	0.231054096868	0.0628365137862	0.0	0.0	0.0	0.0	0.0512459864697	0.0	0.78325	0.019315	0.044244	Gm6019	chrX	-	4409511	4410246	736	pseudogene	predicted_gene_6019
ENSMUSG00000094796	0.702177643866	1.00119526896	0.647900553671	0.626564201866	0.759177746851	1.10113509873	0.0	0.219148000052	0.23703019506	0.0	0.0	0.0	1.8305	5.4991e-07	4.0527e-06	BC147527	chr13	+	120308146	120308649	504	protein_coding	cDNA_sequence_BC147527
ENSMUSG00000094910	0.0815526057169	0.0290703085354	0.0125414555844	0.0233905751129	0.0367386396679	0.0239790913308	0.0	0.0	0.0	0.0	0.00651867370233	0.0	1.369	0.00019397	0.0008017	D430019H16Rik	chr12	+	105453856	105493095	5786	protein_coding	RIKEN_cDNA_D430019H16_gene
ENSMUSG00000094958	0.0217008543358	0.13923907714	0.0200234166698	0.149379544816	0.140774681535	0.0765689969316	0.027521360746	0.0	0.0	0.0	0.0416302936442	0.0188903719602	0.92318	0.012156	0.029871	3110021N24Rik	chr4	+	108719649	108781904	1812	protein_coding	RIKEN_cDNA_3110021N24_gene
ENSMUSG00000094973	4.00854810285	1.73508112145	4.2564340581	4.41636515102	3.30205466591	3.55463514881	0.564855889485	0.0893613204096	0.0644353928319	0.152657093116	0.122061637675	0.36001747726	3.1507	1.0541e-28	8.1047e-27	Gm8994	chr6	+	136328543	136329778	1236	protein_coding	predicted_gene_8994
ENSMUSG00000095026	0.409603625588	0.949049682037	0.251961326428	0.313282100933	0.553567107079	0.401455504745	0.0865776140134	0.143815875034	0.138267613785	0.122841254617	0.0654809827113	0.089138942687	1.4213	3.3708e-05	0.00016767	Gm3336	chr8	+	70718543	70722635	1152	protein_coding	predicted_gene_3336
ENSMUSG00000095057	0.714944510118	0.356789586757	0.263872225495	0.382773766958	0.309192391445	0.2522600408	0.0604469159657	0.0	0.0241339834971	0.0857655304962	0.0	0.0	2.147	2.2628e-09	2.6125e-08	Zfp353-ps	chr8	-	42081460	42083109	1650	pseudogene	zinc_finger_protein_353_pseudogene
ENSMUSG00000095071	0.334939932338	0.322360998013	0.43266953499	0.345837821814	0.21727744714	0.787864976945	0.0	0.0470402862122	0.0	0.0	0.0	0.0	2.3032	5.1773e-10	6.6528e-09	AF067061	chr13	+	120263114	120264517	1174	protein_coding	cDNA_sequence_AF067061
ENSMUSG00000095098	42.5503510168	27.7572757326	36.63989338	34.297445375	34.9745334411	30.4520810063	21.1266437821	26.5698057994	24.7819155663	18.8219427764	21.4287322339	26.6415661611	0.46206	6.3714e-05	0.00029643	Ccdc85b	chr19	-	5456789	5457397	609	protein_coding	coiled-coil_domain_containing_85B
ENSMUSG00000095115	20.9789641263	20.7677254727	18.5589234669	18.3093345611	21.7154485794	20.5762385849	14.3603267863	11.3718075294	11.6991085259	12.201777783	12.4111177444	11.7672757311	0.60867	3.7498e-16	1.0645e-14	Itpripl2	chr7	-	118485114	118491975	6862	protein_coding	inositol_145-triphosphate_receptor_interacting_protein-like_2
ENSMUSG00000095139	0.175952872993	0.0376321830109	0.18832835138	0.218013389731	0.0304377689806	0.024833188194	0.0178516934568	0.0395384256403	0.0356372586094	0.0168860002767	0.0202525752864	0.0367596427333	1.1561	0.0014959	0.0048747	Pou3f2	chr4	-	22482780	22488366	5587	protein_coding	POU_domain_class_3_transcription_factor_2
ENSMUSG00000095180	0.46936012269	0.836542466109	0.914278765393	0.837634901168	1.07130652871	0.613364378603	0.132277733877	0.0732430981606	0.0528130938596	0.0625610633593	0.200090429929	0.0453970212093	1.9608	1.1447e-08	1.1688e-07	Rhox5	chrX	+	37804842	37808876	754	protein_coding	reproductive_homeobox_5
ENSMUSG00000095219	0.258272236824	0.0690479495836	0.446827968049	0.111114833828	0.383951963924	0.265791230728	0.0	0.0	0.0	0.0	0.0	0.0281029178915	1.7658	2.2052e-06	1.4265e-05	Gm6468	chr5	+	95280462	95282970	1218	protein_coding	predicted_gene_6468
ENSMUSG00000095257	1.0323184454	2.00716951296	0.346371656378	0.861338855071	1.72490982101	0.772634174288	0.0	0.0	0.0	0.0	0.0	0.0	2.2508	1.6568e-09	1.9592e-08	Scgb1b3	chr7	+	31375592	31376916	419	protein_coding	secretoglobin_family_1B_member_3
ENSMUSG00000095265	0.455115139543	0.0	0.0839871088093	0.730991568843	0.0984119301473	0.214109602531	0.0	0.0	0.0	0.0	0.0	0.0	0.80833	0.011195	0.027797	Gm16368	chr12	+	88083697	88084128	432	pseudogene	predicted_pseudogene_16368
ENSMUSG00000095339	0.515624176339	0.0958955559781	0.496452875789	0.514397064246	0.339336005434	0.448238574968	0.0	0.0	0.0	0.0537868207217	0.0215034470021	0.0	2.469	1.1898e-11	1.9199e-10	Zscan4b	chr7	-	10900740	10905050	1754	protein_coding	zinc_finger_and_SCAN_domain_containing_4B
ENSMUSG00000095412	0.182046055817	0.0	0.39193984111	0.278472978607	0.196823860295	0.285479470041	0.0	0.0	0.0	0.0	0.0	0.0	1.1045	0.0014339	0.0046955	Gm5885	chr6	+	133529189	133532762	648	protein_coding	predicted_gene_5885
ENSMUSG00000095440	0.373960514089	0.359916130925	0.388185781087	0.396853788343	0.333561691912	0.439825717039	0.118565634027	0.10504098148	0.17041828575	0.246733932241	0.251088276074	0.170902623354	0.89639	3.5431e-05	0.0001751	Fignl2	chr15	-	101050194	101054399	4206	protein_coding	fidgetin-like_2
ENSMUSG00000095503	0.032204707663	0.137756597204	0.237722725671	0.184736374015	0.278551704004	0.340891947027	0.0	0.0452295626643	0.0326134912122	0.0	0.0	0.0	1.4625	8.647e-05	0.00038915	Gm3147	chr5	-	94612595	94615161	1221	protein_coding	predicted_gene_3147
ENSMUSG00000095514	1.037269613	1.00839811262	0.609057594818	0.540918735424	0.509759638173	1.21996262737	0.0	0.0	0.0	0.113120004252	0.0	0.0	2.0048	7.6836e-08	6.7124e-07	D13Ertd608e	chr13	+	119836006	119846506	417	protein_coding	DNA_segment_Chr_13_ERATO_Doi_608_expressed
ENSMUSG00000095653	2.45283106785	1.06559964299	2.2632315637	2.37434855444	2.32044972137	1.62272540865	0.0	0.0	0.155247847057	0.18390269697	0.0735225069039	0.266895547694	2.6771	7.7575e-16	2.1229e-14	Gm21818	chr13	+	120173184	120173696	513	protein_coding	predicted_gene_21818
ENSMUSG00000095687	25.2672406495	33.0322868008	27.6945323244	26.1216058996	26.4066019778	31.3338094099	12.1998104423	16.3175616496	20.5905626476	10.8279833776	15.1287595322	22.62019263	0.67243	8.4852e-06	4.8336e-05	Rnaset2a	chr17	-	8128610	8148097	1259	protein_coding	ribonuclease_T2A
ENSMUSG00000095717	0.180790565777	0.096667129417	0.500447324215	0.725950247679	0.195466454362	0.318949476874	0.0	0.0	0.0915426960233	0.0	0.0	0.0786881700961	1.0361	0.0042858	0.012131	Gm2056	chr12	+	88027004	88027438	435	protein_coding	predicted_gene_2056
ENSMUSG00000095718	0.193704177618	0.37976372271	0.506405030456	0.333344501485	0.349047239931	0.303761406546	0.0409431081049	0.0	0.0326938200083	0.0	0.0	0.0	2.167	4.222e-09	4.6349e-08	Gm6502	chr5	+	94314469	94316977	1218	protein_coding	predicted_gene_6502
ENSMUSG00000095789	0.150494060358	0.160935707531	0.138861135615	0.0986607381834	0.395154300165	0.303429245358	0.0545311160981	0.211359798847	0.0435440926956	0.0773718563799	0.0	0.0561443750549	0.88657	0.014736	0.035106	Nupr1l	chr5	+	129908568	129910396	1829	protein_coding	nuclear_protein_transcriptional_regulator_1_like
ENSMUSG00000095799	2.07909150644	0.676669905919	2.41882873371	1.76302203008	1.95466454362	0.956848430621	0.0	0.253909406957	0.0	0.0	0.0	0.157376340192	2.4494	1.098e-11	1.7838e-10	Gm8332	chr12	-	88249666	88250100	435	protein_coding	predicted_pseudogene_8332
ENSMUSG00000095821	1.31073160188	0.412256875455	0.569136172637	0.619192858314	0.666885550175	0.816135426117	0.0977817758269	0.108284894143	0.0780805348434	0.184984477541	0.0	0.0	1.7141	3.1526e-06	1.9774e-05	Tcstv3	chr13	+	120317567	120318076	510	protein_coding	2-cell-stage_variable_group_member_3
ENSMUSG00000095872	0.135793604536	0.186705383161	0.125296999033	0.13353514317	0.0629214906122	0.114079117283	0.0	0.027244842631	0.0785812980171	0.0465427151188	0.0744292965796	0.0168867064587	0.88855	0.015098	0.035843	Gm15128	chrX	+	147765991	147833456	2027	protein_coding	predicted_gene_15128
ENSMUSG00000095936	0.630953894316	0.120487682798	0.519805601799	0.594607632258	0.0487265946403	0.238526686143	0.0	0.0	0.0456401980174	0.0	0.043228706065	0.01961567564	1.9023	3.2847e-07	2.5318e-06	Zscan4e	chr7	-	11306378	11310682	1745	protein_coding	zinc_finger_and_SCAN_domain_containing_4E
ENSMUSG00000096001	1.14732474435	0.669233972887	1.05863857046	1.25645235175	1.52238296185	1.84009313581	0.0661388669386	0.366215490803	0.211252375438	0.375366380156	0.200090429929	0.181588084837	1.8051	4.5409e-09	4.9478e-08	2610528A11Rik	chr14	-	37102140	37114022	754	protein_coding	RIKEN_cDNA_2610528A11_gene
ENSMUSG00000096049	0.180790565777	0.0	0.667263098954	0.414828712959	0.0	0.531582461456	0.0	0.0	0.0	0.0	0.0	0.0	0.78374	0.01267	0.030922	Gm2075	chr12	+	88011848	88012282	435	protein_coding	predicted_gene_2075
ENSMUSG00000096052	0.315838940213	0.253314465641	0.291425148639	0.271762786351	0.85369385188	0.464334077778	0.200275926392	0.0	0.0	0.0947209674155	0.302948160977	0.0687336425538	0.85625	0.021862	0.049077	9930004E17Rik	chr14	+	26670010	26670507	498	antisense	RIKEN_cDNA_9930004E17_gene
ENSMUSG00000096066	0.225432953641	0.0	0.356584088507	0.184736374015	0.383008593006	0.265138181021	0.0	0.0	0.0652269824245	0.0772662436903	0.0	0.0	1.2636	0.00067673	0.0024146	Gm10424	chr5	-	95269019	95271588	1221	protein_coding	predicted_gene_10424
ENSMUSG00000096107	1.21928521105	1.08656850895	2.43757934405	1.86512134509	1.53797248974	1.31453337368	1.1597373412	0.570804093159	0.617380973181	0.365666990488	0.779680538329	0.353791772525	0.94932	0.0022283	0.0068915	Gm16505	chr13	+	3361029	3361533	387	protein_coding	predicted_gene_16505
ENSMUSG00000096141	0.0192675939844	0.0103022134658	0.0325934455747	0.0184208340279	0.0347194396273	0.0264380334036	0.0162903081002	0.0045100282575	0.0	0.00770453928508	0.00308019975841	0.0111814957915	0.97188	0.0078268	0.02048	Dnah7a	chr1	-	53397006	53706784	12245	protein_coding	dynein_axonemal_heavy_chain_7A
ENSMUSG00000096175	0.96467395933	0.540364736286	0.805334333068	0.843226589427	0.993316678122	0.918470164128	0.0	0.0	0.0	0.0	0.0440619696749	0.0	2.9303	2.9335e-16	8.4287e-15	Gm21761	chr13	-	119912095	119913499	856	protein_coding	predicted_gene_21761
ENSMUSG00000096230	0.163161610193	0.0	0.200732674996	0.0311982175203	0.0882032237005	0.127932708566	0.0	0.0	0.0	0.0	0.0	0.0	1.0328	0.0023934	0.0073185	Gm16429	chr5	-	93925078	93927872	1446	protein_coding	predicted_gene_16429
ENSMUSG00000096232	124.566650798	115.663263518	110.239424662	106.452807131	112.656880036	107.023994128	62.0668063396	99.4585067286	91.1969412362	61.0848022959	73.4442239469	97.1062968161	0.37822	0.0016039	0.0051689	0610012G03Rik	chr16	-	31948024	31948448	417	pseudogene	RIKEN_cDNA_0610012G03_gene
ENSMUSG00000096284	0.829447341817	0.525627516205	0.623604282909	0.493419308969	0.730708581344	0.86714389025	0.0	0.0	0.0	0.0368523763851	0.0	0.0267416828061	3.0409	4.8093e-18	1.6637e-16	Tcstv1	chr13	-	119893388	119894785	1280	protein_coding	2-cell-stage_variable_group_member_1
ENSMUSG00000096323	2.08175019123	1.40167337655	2.48997075529	2.56522755587	1.66721387544	2.17636113631	0.0	0.216569788287	0.156161069687	0.0	0.0739549922386	0.201349141128	2.8062	1.4831e-17	4.9589e-16	Gm20767	chr13	+	120154627	120155136	510	protein_coding	predicted_gene_20767
ENSMUSG00000096472	26.51369747	21.1408958524	24.2358646135	22.3610953553	29.2011657656	27.6176118626	15.5373780063	20.0740257735	19.8635406265	10.6515255616	15.4310495214	18.6632118932	0.48044	0.00025487	0.0010186	Cdkn2d	chr9	-	21288463	21291209	1271	protein_coding	cyclin-dependent_kinase_inhibitor_2D_(p19_inhibits_CDK4)
ENSMUSG00000096592	16.0451627127	15.144516942	18.0022023572	15.3832314389	20.7683107759	20.9089101506	4.96776378339	9.52160276088	8.92541286227	12.6512372571	10.8382316212	9.04913956105	0.78152	1.8465e-06	1.2156e-05	Gm15801	chr19	-	40560537	40561058	522	pseudogene	predicted_gene_15801
ENSMUSG00000096606	1.09299921798	1.21057826366	1.09255500381	0.74640341718	1.01290690778	1.04064918662	0.759086850066	0.712702364167	0.645675898656	0.76485143841	0.761330181517	0.792870542497	0.37115	0.013725	0.033079	Gm4980	chr7	-	99624082	99627103	3022	protein_coding	predicted_gene_4980
ENSMUSG00000096619	0.361581131554	0.096667129417	0.250223662108	0.518535891199	0.293199681542	0.212632984582	0.0	0.0	0.0	0.0	0.0	0.0	1.1302	0.0012421	0.0041242	Gm2035	chr12	-	87919423	87919857	435	protein_coding	predicted_pseudogene_2035
ENSMUSG00000096687	1.50680186989	1.82619381162	1.62719957391	1.65186724579	2.64279190672	2.087249557	1.25981118501	1.12864641298	1.42419959382	0.990819497927	1.09200644231	1.35051950181	0.52131	0.000364	0.0014011	AA474331	chr10	-	39890018	39899238	3523	protein_coding	expressed_sequence_AA474331
ENSMUSG00000096702	0.132588456838	0.0810215824594	0.174770862262	0.260766604245	0.266224180977	0.0891091987412	0.0	0.0	0.0191816342823	0.0	0.0	0.0164881281271	1.8811	4.5595e-07	3.4119e-06	Gm5301	chr6	-	23165338	23167413	2076	pseudogene	predicted_pseudogene_5301
ENSMUSG00000096727	3.96764455078	7.12987116295	4.26482112028	3.33182683766	5.14471910002	5.58050991784	0.484162190987	1.14893126241	0.952723308301	0.752381387502	0.823916054309	0.92575922724	2.2698	1.791e-33	1.8287e-31	Psmb9	chr17	-	34181988	34187764	2884	protein_coding	proteasome_(prosome_macropain)_subunit_beta_type_9_(large_multifunctional_peptidase_2)
ENSMUSG00000096802	0.617853280349	0.377555118262	0.285047157171	0.506314506558	1.0497272549	0.830485731029	0.0	0.0	0.0	0.0529416854915	0.0	0.0	2.4164	6.2815e-11	9.1627e-10	Gm15433	chr1	+	84963669	84964559	891	pseudogene	predicted_pseudogene_15433
ENSMUSG00000096879	1.65847672075	0.629322740491	1.62900710637	2.45510870935	1.73526342137	1.63597214668	0.0	0.0	0.108356660599	0.0	0.102631417801	0.0931410992974	2.9641	4.1057e-18	1.4307e-16	Gm4858	chr3	+	93073567	93074633	735	protein_coding	predicted_gene_4858
ENSMUSG00000096917	1.71226206205	2.152302129	2.10654297664	1.51639067342	2.4358644284	1.92551431703	0.628597130316	1.1180063746	1.20162901025	0.990988272541	0.720340833493	1.13749190118	0.88446	1.0681e-07	9.0761e-07	2500002B13Rik	chr8	+	57488054	57508877	2618	lincRNA	RIKEN_cDNA_2500002B13_gene
ENSMUSG00000096940	0.103987017905	0.111201892359	0.0274140015154	0.0340858500448	0.192734206983	0.0873586591361	0.0	0.04172670647	0.0300877013752	0.0	0.0569959139277	0.0	0.93235	0.01254	0.030644	Gm4755	chr12	-	8764901	8771181	2647	lincRNA	predicted_gene_4755
ENSMUSG00000096952	0.632850912701	0.741832706251	0.482867388809	0.726046540324	0.421060514502	0.515294419461	0.447599029551	0.22220020061	0.320441935012	0.350388425426	0.221796309128	0.254257039865	0.78443	0.00033456	0.0013004	Gm26572	chr8	-	121091628	121094858	3231	lincRNA	predicted_gene_26572
ENSMUSG00000096957	0.402541494113	0.430470810685	0.625559155269	0.729191096999	0.618468078253	0.598030269138	0.322426976326	0.208285060394	0.429106387609	0.406646911836	0.264181895766	0.276638097994	0.64118	0.0085792	0.022168	E230013L22Rik	chr8	+	11477929	11480241	1856	lincRNA	RIKEN_cDNA_E230013L22_gene
ENSMUSG00000096960	0.0281574995034	0.0	0.038971461875	0.0323040619652	0.0761080447971	0.0827921126865	0.0	0.0	0.0	0.0	0.0135041339211	0.0	0.9021	0.0089055	0.02289	A230028O05Rik	chr16	+	25059639	25069058	2793	lincRNA	RIKEN_cDNA_A230028O05_gene
ENSMUSG00000096966	0.164941057284	0.0705540290208	0.152191405225	0.0378461598442	0.035666068644	0.0387983843512	0.0	0.0	0.0	0.0	0.0	0.0287159009998	0.85018	0.012991	0.03159	Gm18336	chrX	-	73396859	73398892	1192	pseudogene	predicted_gene_18336
ENSMUSG00000096971	0.458707262014	0.448785965685	0.297175533181	0.403091191669	0.306007610049	0.413233127148	0.136151839759	0.109655589006	0.168021404093	0.210741809857	0.168505045607	0.322838285353	0.82592	0.00049136	0.0018209	4930556M19Rik	chr15	+	10717144	10722471	4029	lincRNA	RIKEN_cDNA_4930556M19_gene
ENSMUSG00000096981	0.555787251682	0.683501505171	0.589749761929	0.127526848154	0.630949138019	1.0131999283	0.105728704604	0.156113910991	0.281421008976	0.300027827531	0.506447968051	0.193522849424	0.81952	0.011627	0.028746	Gm16845	chr9	+	22071032	22086122	1415	lincRNA	predicted_gene_16845
ENSMUSG00000096983	0.885481732715	0.596208025053	0.817035560593	0.940630161267	0.673699018056	1.08001240709	0.0831838293106	0.598773017657	0.631026174006	0.393419864662	0.566227546914	0.456772029916	0.64443	0.015943	0.037553	2010015M23Rik	chr11	-	88039578	88047360	1199	lincRNA	RIKEN_cDNA_2010015M23_gene
ENSMUSG00000096995	0.524292640753	0.9272608491	0.446552996992	0.578366955568	0.58865474525	0.664069167234	0.0255736952163	0.424809969332	0.285894881427	0.31447361182	0.309473198291	0.228195693279	0.94777	0.00064608	0.00232	2810029C07Rik	chr12	-	111572321	111574402	1950	lincRNA	RIKEN_cDNA_2810029C07_gene
ENSMUSG00000097017	0.0201547657901	0.0646594586823	0.0650889331213	0.0462456407323	0.0544771320139	0.0474091995353	0.0	0.0	0.0	0.0	0.0	0.00877225883952	1.4565	8.43e-05	0.00038038	Gm26707	chr7	+	25816654	25820654	3902	lincRNA	predicted_gene_26707
ENSMUSG00000097027	0.429206821775	0.24714643919	0.22847878467	0.359840398049	0.374808157135	0.271816724624	0.125613868191	0.0463688463586	0.11702246406	0.05940937251	0.174176115222	0.0718500293699	1.2362	3.8838e-05	0.00019006	Gm26559	chr13	+	99516728	99521760	2382	lincRNA	predicted_gene_26559
ENSMUSG00000097039	3.16329018713	4.3836606353	4.26337694853	4.2000001094	3.84277979726	3.77617345398	1.90820295881	2.16308782215	2.77151786981	1.947102357	1.60232102798	2.20701468944	0.78707	4.9152e-10	6.333e-09	Pvt1	chr15	+	62037986	62378096	3319	lincRNA	plasmacytoma_variant_translocation_1
ENSMUSG00000097056	0.791982841017	0.846932553805	0.730763967887	0.863182102873	0.8348661627	0.698605349647	0.150660742211	0.417109486504	0.40101785267	0.451283884031	0.208906095901	0.344706485315	1.0622	2.1687e-06	1.4043e-05	Gm4262	chr16	+	11008898	11015186	1986	lincRNA	predicted_gene_4262
ENSMUSG00000097059	3.20319239786	3.09470582575	3.7913102062	3.49749545491	3.79759475166	4.62476741467	1.82104824082	2.79229024785	2.81879503879	2.57055677077	2.60629026018	2.99987596782	0.37894	0.0039814	0.011381	Fam120aos	chr13	+	48968287	48972031	1780	lincRNA	family_with_sequence_similarity_120A_opposite_strand
ENSMUSG00000097075	0.0582835198466	0.207757911544	0.0896305113775	0.066866535377	0.189044261073	0.114248206884	0.0	0.0272852253029	0.0196744430683	0.0233058506783	0.0186349041708	0.0338234723239	1.2207	0.0010464	0.0035386	D830044I16Rik	chr7	-	126971720	126976098	2024	lincRNA	RIKEN_cDNA_D830044I16_gene
ENSMUSG00000097080	2.69018442586	2.12401911919	3.20139097108	3.14403827126	2.99011184182	1.83334769635	1.75369489255	1.76551457842	2.16418873751	1.32706255627	2.33922855885	1.83840520161	0.39235	0.01953	0.044694	1700086O06Rik	chr18	-	38238405	38250565	1564	lincRNA	RIKEN_cDNA_1700086O06_gene
ENSMUSG00000097101	0.370345217153	0.442633697857	0.381920326375	0.249931426783	0.306194681278	0.358707721913	0.0276280917849	0.183574391179	0.0661846084822	0.104534164594	0.229854574215	0.170672679183	1.0213	0.00096723	0.0033051	1810034E14Rik	chr13	+	64248700	64268148	1805	antisense	RIKEN_cDNA_1810034E14_gene
ENSMUSG00000097121	0.420555594187	0.363247316835	0.373122490802	0.315472884856	0.472182950736	0.551699938401	0.0205136592644	0.0908684426378	0.212946913209	0.0970198308781	0.108605233357	0.239366111831	1.25	1.7495e-05	9.271e-05	D130020L05Rik	chr12	+	101082481	101088927	2431	lincRNA	RIKEN_cDNA_D130020L05_gene
ENSMUSG00000097131	0.508035504606	0.570448467199	0.386731338238	0.422566554747	0.453152608585	0.552701532114	0.306041798373	0.356752558224	0.231517864943	0.198069619848	0.255832676639	0.187951879154	0.76287	0.00038054	0.0014568	D230017M19Rik	chr1	+	72236465	72274869	3096	lincRNA	RIKEN_cDNA_D230017M19_gene
ENSMUSG00000097145	8.15029990406	12.0313607109	8.15412519295	8.75414913202	9.17321855401	8.03547879413	4.04977213198	2.52920383063	2.66977919422	3.34072533803	3.31226183369	2.45649754804	1.4145	3.4725e-23	1.8473e-21	9230114K14Rik	chr5	+	52190681	52197984	2118	lincRNA	RIKEN_cDNA_9230114K14_gene
ENSMUSG00000097164	0.96997308386	0.884732167542	0.921319287929	0.774606094302	1.44968984018	1.38687100222	0.41004498013	0.213689174416	0.346688904408	0.262378225097	0.264521000051	0.248338723036	1.6378	8.045e-17	2.4758e-15	Cep83os	chr10	-	94673493	94688613	4135	lincRNA	centrosomal_protein_83_opposite_strand
ENSMUSG00000097174	0.454679622663	0.670657117965	0.332733617675	0.44968722622	0.711956164511	0.811362704327	0.0397677078722	0.198176899569	0.142898586496	0.0940411518599	0.15038694594	0.218369084477	1.5703	2.1248e-08	2.06e-07	Gm4890	chr8	+	79295123	79307685	2508	lincRNA	predicted_gene_4890
ENSMUSG00000097184	0.663456736756	0.484529068436	0.61217270421	0.464121631012	0.66482726144	0.62805483409	0.184698909895	0.363623348234	0.262196363919	0.232943416163	0.248342689986	0.239464616404	1.0076	5.0722e-06	3.0513e-05	4632428C04Rik	chr16	+	30008667	30021430	2430	lincRNA	RIKEN_cDNA_4632428C04_gene
ENSMUSG00000097187	3.68304747637	2.43265627335	3.54828182011	3.35548432074	4.45049654352	3.05769746424	1.09903483574	1.74956171942	1.97459864976	0.259895546958	1.14294078914	1.98021056151	1.0579	2.7943e-05	0.00014137	Gm19426	chr2	-	84742169	84743655	726	protein_coding	predicted_gene_19426
ENSMUSG00000097194	0.47494604535	0.709141954406	0.388622209951	0.380393581078	0.600698527134	0.516439387691	0.102283124668	0.100684222449	0.0998249317392	0.0537500475991	0.0515729891181	0.0702060587799	2.2618	9.6186e-20	3.8621e-18	9330175E14Rik	chr8	-	94422899	94435105	4388	lincRNA	RIKEN_cDNA_9330175E14_gene
ENSMUSG00000097223	0.470519036573	0.0718806859768	0.682233745404	0.694040346682	0.0	0.474335119453	0.170491301442	0.0	0.0680702098635	0.161268518882	0.128947165954	0.0	0.86983	0.019034	0.043679	Gm2449	chr9	-	119892703	119894863	585	lincRNA	predicted_gene_2449
ENSMUSG00000097243	0.648559925183	0.410997691352	0.79790318644	0.633836480324	0.129853249309	0.395520731859	0.121853892906	0.202414035479	0.267582040606	0.115262166825	0.138242074679	0.271827490466	1.0059	0.0016486	0.0052951	Gm26908	chr14	+	70205324	70217659	1637	lincRNA	predicted_gene_26908
ENSMUSG00000097250	0.399761024604	0.582951034608	0.536523933539	0.29185615318	0.432212099871	0.641141508503	0.276536260656	0.204160059198	0.220819257505	0.0871923138132	0.278869101972	0.316352624693	0.73455	0.016996	0.039625	Gm26771	chr3	-	83773853	83789956	1082	lincRNA	predicted_gene_26771
ENSMUSG00000097279	0.0884301680431	0.441306460382	0.299180465563	0.169087790608	0.286825775422	0.554694742389	0.0747656756697	0.0827965457468	0.029850879138	0.141442404117	0.0848209431222	0.0256591859009	1.2149	0.00077615	0.0027267	Gm5106	chr5	-	8773577	8798523	1334	lincRNA	predicted_gene_5106
ENSMUSG00000097308	0.24909831348	0.114163442434	0.0985043375718	0.326607221968	0.230844998137	0.251118592652	0.0	0.0	0.0360371699277	0.0426887255864	0.0682661466818	0.0619535818856	1.1897	0.0014091	0.0046205	Gm6410	chr8	+	4678462	4688494	1105	lincRNA	predicted_gene_6410
ENSMUSG00000097313	0.197818631922	0.258553501543	0.365055202963	0.403466719144	0.332697235065	0.284362445843	0.0	0.092608098401	0.222588444774	0.105469070482	0.0632482605506	0.210465563952	0.91783	0.0055546	0.015205	Gm26569	chr16	-	29907519	29946517	1789	lincRNA	predicted_gene_26569
ENSMUSG00000097316	0.257105044985	0.177904697793	0.20932171734	0.260265130006	0.147163686313	0.320176205631	0.0383605428244	0.127442990799	0.0918947833157	0.126998958619	0.174078674039	0.105321089206	0.7398	0.014003	0.033638	Gm10516	chr1	+	192136898	192151013	2600	lincRNA	predicted_gene_10516
ENSMUSG00000097317	0.0547812037566	0.128880527796	0.111202769869	0.100557531422	0.118456265878	0.0257718997752	0.0	0.0	0.0110953114433	0.0131432270195	0.0315272048273	0.0381491824929	1.2638	0.00062286	0.0022472	Gm17281	chr2	-	91250743	91255995	3589	lincRNA	predicted_gene_17281
ENSMUSG00000097328	3.06903009221	4.0731553869	4.24769923968	4.11829515819	4.65135243924	3.86740132237	1.2510616057	2.38604066398	3.52423431485	2.23528281572	2.62836557782	2.28990800224	0.60674	0.00048565	0.0018015	Tnfsf12	chr11	-	69686250	69695849	1435	protein_coding	tumor_necrosis_factor_(ligand)_superfamily_member_12
ENSMUSG00000097337	0.33856535842	0.155166794452	0.282642963963	0.425416284662	0.244032535273	0.208579096192	0.143124616524	0.203783380122	0.0816340155189	0.0773612821204	0.123713148148	0.0561367019136	0.95056	0.0020312	0.0063627	Gm26606	chr4	-	123898633	123904842	2439	lincRNA	predicted_gene_26606
ENSMUSG00000097345	0.301406441471	0.0991750030576	0.10696471405	0.186195965649	0.150403138527	0.27268675794	0.0882111539004	0.0325620849134	0.0939176244579	0.0556262285058	0.022238824317	0.0201824021178	1.0618	0.0034139	0.0099518	AA543186	chr2	-	25327450	25332571	1696	lincRNA	expressed_sequence_AA543186
ENSMUSG00000097350	0.500597683724	0.776229050029	0.681305992785	0.660464874787	0.365333148707	0.618205701515	0.206331372926	0.404259009644	0.278823552178	0.195169810009	0.168058130039	0.305035618005	1.0056	1.3326e-05	7.2415e-05	4732491K20Rik	chr17	+	12318885	12327250	3142	lincRNA	RIKEN_cDNA_4732491K20_gene
ENSMUSG00000097354	0.153233011012	0.327729386603	0.119636313268	0.135229683856	0.076463945726	0.332717080192	0.0149486527793	0.049663035983	0.0358103172393	0.0141400005315	0.0113060689573	0.0615635863162	1.5918	6.8686e-06	3.999e-05	2310001H17Rik	chr6	-	129208412	129237982	3336	lincRNA	RIKEN_cDNA_2310001H17_gene
ENSMUSG00000097360	0.0726838226553	0.233180413843	0.100598237539	0.083387472337	0.0785840181583	0.213713836168	0.0	0.0510400147995	0.0	0.0	0.0	0.0	1.1175	0.0019642	0.0061793	9430065F17Rik	chr13	+	67553234	67564009	1082	lincRNA	RIKEN_cDNA_9430065F17_gene
ENSMUSG00000097383	0.298779255137	0.236159042629	0.227739078	0.312971613221	0.168538964613	0.15278385909	0.0164746302186	0.0912211694964	0.17101881269	0.109084008064	0.0249204136384	0.124388138061	0.95765	0.0027881	0.0083704	1500026H17Rik	chr10	+	89686371	89700866	3027	lincRNA	RIKEN_cDNA_1500026H17_gene
ENSMUSG00000097402	0.665909365902	0.284844716657	0.61443574946	0.954966607416	0.503975743887	0.900674433	0.21112915187	0.280568819711	0.438335263346	0.279591272151	0.191619200889	0.202883554566	0.94866	0.0015232	0.0049526	Gm17399	chr9	+	118150231	118170376	1181	lincRNA	predicted_gene_17399
ENSMUSG00000097428	0.0304939496367	0.0652193893702	0.0422052318793	0.0524768777057	0.13187732865	0.0717296225617	0.0	0.0	0.0308810180459	0.0182904388418	0.0	0.0132723357859	1.021	0.0060496	0.016325	AW047730	chr3	+	88200623	88203481	2579	processed_transcript	expressed_sequence_AW047730
ENSMUSG00000097451	0.0291669784076	0.00519844248936	0.0269124225533	0.0111540666422	0.0315346424702	0.0228694148333	0.0	0.0068272092982	0.0	0.0	0.00466275757717	0.0	1.1908	0.0012482	0.0041416	Rian	chr12	+	109603940	109661716	8089	processed_transcript	RNA_imprinted_and_accumulated_in_nucleus
ENSMUSG00000097460	0.14801235153	0.158281811655	0.250380640566	0.254713678048	0.186698667983	0.17408158399	0.0	0.138582926005	0.0749455572838	0.118371497548	0.047323771696	0.0429477465393	0.92216	0.0092532	0.023662	Gm26734	chr17	+	94834906	94836642	1594	lincRNA	predicted_gene_26734
ENSMUSG00000097482	0.21420516451	0.261791136476	0.197647484077	0.315963893237	0.231593522775	0.251932855274	0.0776166625241	0.0859537681138	0.0309891616888	0.0367089819245	0.0587035736057	0.159825777394	1.0223	0.0038664	0.011099	Gm17634	chr1	+	105356007	105361737	1285	antisense	predicted_gene_17634
ENSMUSG00000097489	0.669716876875	0.613871551772	0.882784209382	0.219526143719	0.0	1.23777230076	0.242670100592	0.0	0.19377650983	0.114771391175	0.183537936943	0.166566199473	0.90647	0.015242	0.036126	Gm26808	chr5	-	109922649	109923481	411	lincRNA	predicted_gene_26808
ENSMUSG00000097515	0.490502470559	0.349689823671	0.414871872205	0.468946180191	0.530319590316	0.624968569549	0.103677142769	0.172220257837	0.206970232693	0.196137387829	0.0784138171345	0.213488694336	1.0779	0.0009158	0.0031549	1700040D17Rik	chr3	-	94409395	94412883	962	lincRNA	RIKEN_cDNA_1700040D17_gene
ENSMUSG00000097527	0.08876286243	0.208827184768	0.0982819801506	0.142568107332	0.134355610278	0.208793111272	0.0	0.0997296541997	0.0359558219144	0.0851847255493	0.017028011757	0.0463602988602	0.98239	0.0062302	0.016765	1700112J16Rik	chr7	-	67204082	67222458	2215	lincRNA	RIKEN_cDNA_1700112J16_gene
ENSMUSG00000097534	2.03029040838	1.85186915352	1.51521162134	1.47292541304	2.03369710774	2.07183961629	0.908769123858	1.13218146724	1.26992031613	0.64470672127	0.773242401766	0.649759946693	0.87394	6.7621e-06	3.9443e-05	Gm16675	chr8	-	46730972	46739515	1317	lincRNA	predicted_gene_16675
ENSMUSG00000097557	0.241027702623	0.625966218948	0.540106240889	0.434534893063	0.409503933503	0.323976701553	0.043667868364	0.0483584028136	0.0697391817341	0.0	0.0660543713515	0.209812152314	1.52	1.6483e-05	8.7808e-05	C130060C02Rik	chr19	+	15985090	16010912	1142	lincRNA	RIKEN_cDNA_C130060C02_gene
ENSMUSG00000097589	2.14140405612	2.53914872388	2.4160986787	2.66042271718	3.37088629358	2.79260786326	1.51970096291	2.22833446103	1.92138923355	2.16954847883	2.04336141084	2.1055302399	0.30082	0.012899	0.031409	Dleu2	chr14	-	61602839	61682373	3544	processed_transcript	deleted_in_lymphocytic_leukemia_2
ENSMUSG00000097604	0.0725162711969	0.0581607210186	0.0167277229164	0.0415976233604	0.0588021491337	0.106610590472	0.0	0.0254611784293	0.0	0.0	0.034778281274	0.0	0.84925	0.019638	0.044892	Gm17322	chr9	+	57998041	58007451	2169	lincRNA	predicted_gene_17322
ENSMUSG00000097616	0.57710664259	0.252469520792	0.411475201531	0.240761160957	0.226892348625	0.277671158986	0.133071929744	0.0736828499174	0.13282545954	0.0629366801507	0.125807358378	0.274017510275	0.85281	0.010191	0.025668	1110019D14Rik	chr6	+	13871526	14044373	1499	lincRNA	RIKEN_cDNA_1110019D14_gene
ENSMUSG00000097617	2.0720832713	2.69977064653	2.15365126502	1.50284327037	1.41627344658	2.26896523675	0.573897884774	0.836240097109	0.771819702389	0.685708662962	0.890953843504	1.11955488526	1.1136	1.881e-08	1.8377e-07	Gm10687	chr9	-	44123768	44134485	1651	lincRNA	predicted_gene_10687
ENSMUSG00000097636	1.03283272484	1.2475210891	0.994133124681	0.886567033933	1.23717855042	1.34583178734	0.56540482621	0.636572762056	0.549308071092	0.347632394018	0.662827906628	0.433364837009	0.93748	2.5105e-09	2.8774e-08	5830416P10Rik	chr19	-	53441212	53464796	5292	lincRNA	RIKEN_cDNA_5830416P10_gene
ENSMUSG00000097651	0.453714785267	0.485194630343	0.41864343468	0.347020173341	0.109010138009	0.118583779863	0.0639342380407	0.0	0.0	0.120951389161	0.0	0.0	1.38	0.00021708	0.00088377	4930461G14Rik	chr9	+	58455173	58469623	780	lincRNA	RIKEN_cDNA_4930461G14_gene
ENSMUSG00000097697	1.62378580144	3.05051683512	1.90320787641	2.31604981761	1.61325271206	2.47755397214	0.61222741338	0.369812250088	0.57776110046	0.737047527702	0.75770851423	0.802250484183	1.448	5.5511e-10	7.0899e-09	4833412C05Rik	chr7	-	67784725	67803496	896	lincRNA	RIKEN_cDNA_4833412C05_gene
ENSMUSG00000097727	0.23529500773	0.296023944361	0.191565105626	0.190549619997	0.224466493261	0.276737226502	0.0175532226933	0.0583160464764	0.0981159835942	0.0830183769323	0.0265519507509	0.0963867764641	1.3596	1.2679e-05	6.9273e-05	F630040K05Rik	chr17	+	45734506	45788594	2841	lincRNA	RIKEN_cDNA_F630040K05_gene
ENSMUSG00000097729	0.722620973989	0.642518045826	0.629305018474	0.493695848507	0.728609987066	0.754401457276	0.339803280439	0.444721566077	0.296006322471	0.409081923284	0.311518034621	0.381661184298	0.73891	4.2425e-06	2.5931e-05	2310015A10Rik	chr12	-	80120548	80132844	4843	lincRNA	RIKEN_cDNA_2310015A10_gene
ENSMUSG00000097739	0.244640904541	0.174409793847	0.406315071402	0.243245165055	0.282133248104	0.306911151533	0.0413676529836	0.160338893443	0.0825820671301	0.117389568908	0.265943501746	0.0283943210218	0.85303	0.0093358	0.023841	Gm2539	chr10	+	22074237	22103313	2411	pseudogene	predicted_gene_2539
ENSMUSG00000097743	1.35592924333	1.08750520594	1.30631470659	1.37259500612	1.25041040658	1.10225186861	0.480479415701	1.14819327411	1.00966208849	0.765453010514	0.669420188367	1.02410339022	0.42764	0.019725	0.04507	Gm16973	chr14	-	56696280	56701268	1972	lincRNA	predicted_gene_16973
ENSMUSG00000097749	0.0920888713267	0.131304297569	0.0849705644159	0.0352167232899	0.154877791707	0.144411160489	0.0129765042081	0.0143703606591	0.031085927221	0.0368236079414	0.0196289596886	0.0178138714503	1.3763	0.00010465	0.00046073	Gm16938	chr7	+	98177194	98185597	3843	lincRNA	predicted_gene_16938
ENSMUSG00000097754	3.31250794516	4.65082455599	3.55547031631	3.02474317279	5.14065573455	4.82353965312	2.17193216679	1.86721631219	1.91688831673	1.7570875159	1.77237694866	1.98118323964	0.95693	8.2367e-11	1.1833e-09	Ptgs2os2	chr1	-	150159043	150164948	1745	lincRNA	prostaglandin-endoperoxide_synthase_2_opposite_strand_2
ENSMUSG00000097757	1.22698500622	1.21839364826	0.485203386405	0.70383735009	1.29500156521	1.51181104194	0.555743376728	0.492350335927	0.325432244035	0.350453504999	0.448345272412	0.152582558656	1.1513	4.2993e-05	0.00020777	Gm17518	chr16	+	90727512	90729120	1346	lincRNA	predicted_gene_17518
ENSMUSG00000097773	0.0929596880768	0.165682432216	0.142956780952	0.231073322674	0.167509668336	0.200443032157	0.0	0.0435187517834	0.0156899419898	0.0929295543202	0.0891655934792	0.134867431016	0.84265	0.015736	0.037131	Gm10614	chr8	+	120589531	120593801	2538	lincRNA	predicted_gene_10614
ENSMUSG00000097781	0.571263167891	0.644837630857	0.761374661942	0.546157657801	0.840671403292	0.8025221906	0.48298988544	0.490297220455	0.466025468254	0.380718658377	0.426181311206	0.372959062865	0.54047	0.0048161	0.013424	9330136K24Rik	chr17	-	21528194	21535878	2478	lincRNA	RIKEN_cDNA_9330136K24_gene
ENSMUSG00000097820	0.64654922066	0.523794236378	0.361558854067	0.292209313875	0.381291065683	0.276518231071	0.248473869814	0.110065363255	0.297616388417	0.0470065189566	0.187927484014	0.25582476825	0.7974	0.0077756	0.020377	E530011L22Rik	chr9	-	121757207	121759788	2007	lincRNA	RIKEN_cDNA_E530011L22_gene
ENSMUSG00000097842	0.738935936632	0.602061047644	0.681817495407	0.827569361928	0.703810421241	0.827698866159	0.33468929981	0.370639570558	0.516694009098	0.506534676756	0.607522889262	0.520715004797	0.4593	0.018398	0.042389	9330104G04Rik	chr7	-	16871354	16874886	2235	lincRNA	RIKEN_cDNA_9330104G04_gene
ENSMUSG00000097855	0.237389940833	0.344525150768	0.312914454555	0.213988291452	0.274993233012	0.259258199184	0.0645132026801	0.119071358372	0.103029942484	0.162728906504	0.162643579309	0.0442811823956	0.98528	0.0010687	0.0036078	A930007I19Rik	chr19	-	29486355	29523159	2319	lincRNA	RIKEN_cDNA_A930007I19_gene
ENSMUSG00000097867	2.52661300675	1.73132456991	2.33131028919	2.44840808515	1.24651018697	1.84644488171	0.808849873652	0.895731563531	1.51533714222	0.971081957896	1.12939376794	1.36661176262	0.69507	0.00045975	0.0017192	1110054M08Rik	chr16	-	24391612	24393588	1603	lincRNA	RIKEN_cDNA_1110054M08_gene
ENSMUSG00000097868	0.487645353575	0.426664951147	1.18623506106	0.762896660671	0.766880790505	0.990649164359	0.224887060526	0.311303810671	0.628517495808	0.212721721637	0.340176288989	0.501670351627	0.73537	0.015629	0.036941	A330069E16Rik	chr2	+	91237146	91238352	887	lincRNA	RIKEN_cDNA_A330069E16_gene
ENSMUSG00000097873	0.0108774406795	0.0697928652223	0.0200732674996	0.0124792870081	0.0588021491337	0.0383798125698	0.0	0.0152767070576	0.0	0.0	0.0	0.0	0.97355	0.00575	0.015657	Gm26867	chr4	-	88796143	88800224	3615	lincRNA	predicted_gene_26867
ENSMUSG00000097887	0.381149738835	0.271729895292	0.410302127689	0.21863952763	0.377749185832	0.298854114033	0.0402816685555	0.0892169564024	0.192993890647	0.190513092782	0.0609322230076	0.221191302047	0.84022	0.01224	0.030036	Gm26542	chr11	+	50237009	50288839	1238	lincRNA	predicted_gene_26542
ENSMUSG00000097890	0.311298755447	0.33289742693	0.226765193785	0.225563112672	0.35428294853	0.154158913822	0.0415572547264	0.0230105400055	0.182513250196	0.0589638022162	0.0942926151042	0.128360077469	1.0889	0.00067677	0.0024146	4930547M16Rik	chr10	+	39899329	39907931	2400	lincRNA	RIKEN_cDNA_4930547M16_gene
ENSMUSG00000097893	0.197003747778	0.168537880948	0.363551412882	0.248616657253	0.255594912767	0.50974390342	0.0	0.221343871796	0.119702623558	0.0472655729188	0.132274209565	0.205787699349	0.81382	0.016031	0.037717	1700034P13Rik	chr1	+	9747648	9791922	1996	antisense	RIKEN_cDNA_1700034P13_gene
ENSMUSG00000097899	0.232949929245	0.199290053538	0.343909298631	0.320705847401	0.402975865627	0.602754046935	0.0590861441608	0.0	0.0	0.0	0.0446884431774	0.243336639752	1.1959	0.0013278	0.0043803	Gm16894	chr1	-	40076228	40085853	844	lincRNA	predicted_gene_16894
ENSMUSG00000097928	8.04176903433	8.1802278384	7.6955579101	7.41604161376	6.77678509225	6.87045256787	5.58062288584	5.79679966826	5.44074514101	5.37080826953	5.07965421641	6.16885559904	0.32966	2.8816e-05	0.00014532	Gm26578	chr8	+	32008504	32015759	4611	lincRNA	predicted_gene_26578
ENSMUSG00000097993	0.611588910505	1.24608487797	0.861321626688	0.731196730665	0.981412490035	0.991886920958	0.0408224506153	0.0994561650531	0.0651949455962	0.0617826349351	0.0741002869188	0.0560401997246	3.2847	2.07e-47	4.053e-45	Ptprv	chr1	-	135108497	135132594	6108	processed_transcript	protein_tyrosine_phosphatase_receptor_type_V
ENSMUSG00000098010	0.118797426153	0.338773021522	0.219229190366	0.27258382196	0.171254597477	0.0	0.0	0.0	0.0	0.0	0.0	0.0	1.2664	0.00036501	0.0014047	Gm21542	chr19	+	23666591	23667583	993	pseudogene	predicted_gene_21542
ENSMUSG00000098035	0.393219480565	0.462552214261	0.58051889609	0.496238847878	0.127541861471	0.462476741467	0.0	0.0	0.0	0.0	0.0	0.0	2.2715	1.1291e-09	1.3809e-08	Gm5335	chr7	-	72989154	72990153	1000	pseudogene	predicted_gene_5335
ENSMUSG00000098132	0.146220058562	0.192449433851	0.166052315815	0.154848818768	0.158089645225	0.224888575656	0.0142645039107	0.0473901281577	0.0911237363161	0.0944500264332	0.0215772574609	0.10770105661	1.0203	0.0012202	0.0040564	Rassf10	chr7	+	112953962	112957457	3496	protein_coding	Ras_association_(RalGDS/AF-6)_domain_family_(N-terminal)_member_10
ENSMUSG00000098134	4.03739452207	2.91888599021	4.14506442436	3.68599157367	3.5658847748	4.3137743781	1.9832095531	3.23445334567	2.67777278932	2.69451359368	2.89082203935	3.31651007585	0.32051	0.01973	0.04507	Rnf113a2	chr12	+	84417196	84418578	1383	protein_coding	ring_finger_protein_113A2
ENSMUSG00000098221	0.593219043956	0.725003470628	0.234584683226	1.2639312348	0.732999203856	1.19606053828	0.0	0.238040069022	0.0	0.0	0.243860211476	0.221310478395	1.3945	0.00016272	0.00068553	Gm27030	chr8	+	121654054	121654517	464	lincRNA	predicted_gene_27030
ENSMUSG00000098243	0.138579552622	0.185243177517	0.127867598258	0.07949360799	0.112371684115	0.244481096811	0.0439371856138	0.0	0.0	0.0415603892273	0.0332308775698	0.0301580211381	1.0615	0.0044425	0.012505	Gm4258	chr1	+	137898595	138000384	1135	processed_transcript	predicted_gene_4258
ENSMUSG00000098246	0.354251784293	0.12627688077	0.0363187497554	0.0903155606293	0.0851130206679	0.0	0.0	0.0	0.0	0.047218260033	0.0	0.0	0.79685	0.01749	0.040588	Gm7627	chr7	-	69605842	69606840	999	pseudogene	predicted_gene_7627
ENSMUSG00000098434	0.134204600875	0.14351604538	0.123830822545	0.0	0.241831364185	0.157841891286	0.0	0.0628274129842	0.0	0.0536644388771	0.0	0.0	0.85038	0.017216	0.040048	2010110E17Rik	chr8	+	86885688	86886566	879	lincRNA	RIKEN_cDNA_2010110E17_gene
ENSMUSG00000098470	0.582787208742	0.363546408903	0.283806582588	0.445740197952	0.297545168795	0.323676599627	0.0410610997709	0.0	0.0491820577647	0.058259829279	0.108694657181	0.0845517183824	1.9392	7.4061e-10	9.3089e-09	C1rb	chr6	+	124570294	124581171	2429	protein_coding	complement_component_1_r_subcomponent_B
ENSMUSG00000098557	0.201251508957	0.145790692954	0.221636114777	0.119168228587	0.322873018968	0.229062279082	0.0658658816863	0.0273527964404	0.0197231663052	0.00778785566665	0.0435891237068	0.0282560293807	2.0233	2.6783e-11	4.1154e-10	Kctd12	chr14	-	102976581	102982637	6057	protein_coding	potassium_channel_tetramerisation_domain_containing_12
ENSMUSG00000098702	1.20179680387	0.653863719891	1.28398951548	1.08850831852	1.36774114178	0.793525776243	0.427828037934	0.769896888118	0.555146322801	0.404684540679	0.343801492069	0.605666853474	0.85989	0.00012764	0.00055245	1500015A07Rik	chr18	+	61726390	61735917	1865	antisense	RIKEN_cDNA_1500015A07_gene
ENSMUSG00000098832	0.405761190076	0.315573743313	0.85090129	0.59247346668	0.997043945207	0.867686194121	0.0935622995717	0.0	0.0373556029739	0.0	0.0	0.0642201763448	2.4142	1.321e-11	2.1189e-10	Gm27205	chr9	-	14450981	14452046	1066	pseudogene	predicted_gene_27205
ENSMUSG00000098923	10.5684697503	14.0415509287	11.6787286771	10.0960260063	13.428628474	13.985663499	6.95760270349	8.17428248353	7.41709783183	6.69815430274	7.86662185501	7.72099804985	0.61121	4.0578e-10	5.3113e-09	Tmem185b	chr1	+	119526160	119528983	2824	protein_coding	transmembrane_protein_185B
ENSMUSG00000099034	0.590673039475	0.887325420776	0.68775709703	0.951947328157	0.927521882418	0.727788863538	0.463729022698	0.651800704017	0.541201990438	0.421772548041	0.431668624225	0.636597427601	0.46885	0.010642	0.026661	2810039B14Rik	chr15	+	75642129	75653643	2796	pseudogene	RIKEN_cDNA_2810039B14_gene
ENSMUSG00000099065	0.0535843035065	0.0191007046543	0.0412019429998	0.0	0.00965567881527	0.0420146937512	0.0	0.0	0.0	0.0	0.0	0.0	0.93118	0.0050513	0.01399	Gm19980	chr4	-	44524757	44529159	4403	lincRNA	predicted_gene_19980
ENSMUSG00000099413	0.0386900112068	0.0	0.0356993417569	0.0443876246648	0.0278871458338	0.0606725800547	0.0	0.0	0.0	0.0	0.0	0.0	0.90993	0.0060494	0.016325	RP23-273G4.1	chr1	-	51507086	51596718	3049	lincRNA	predicted_gene_17767
ENSMUSG00000099632	2.63533337945	2.00239053792	2.43162676933	2.14822012068	3.52408435575	3.6704503291	1.23132606597	1.07139022248	1.33439220923	0.499164463206	1.13084617762	0.784800003339	1.1814	8.6299e-07	6.1043e-06	RP23-117O11.4	chr2	+	163419795	163420361	567	antisense	RIKEN_cDNA_2900093K20_gene
ENSMUSG00000099681	1.63311219005	1.83714471683	1.84934721145	1.70328132546	1.52490718947	1.47174367565	1.23730337697	1.14680361192	1.42831787444	1.17037104722	1.31216260501	1.32929530065	0.28771	0.010671	0.026726	RP23-456M3.4	chr11	-	105177726	105181433	3708	antisense	RIKEN_cDNA_1700052K11_gene
ENSMUSG00000099708	0.393219480565	0.483577314909	0.689366189106	0.541351470412	0.531424422795	0.531848252687	0.324146586866	0.193288536046	0.398210727701	0.188684167092	0.301736368334	0.273834831934	0.70894	0.0034652	0.01008	RP23-291K4.3	chr12	-	83631834	83633833	2000	antisense	predicted_gene_29361
ENSMUSG00000099858	1.21273297744	0.628788056769	0.576449838407	0.801065259956	0.913851343873	0.60510975519	0.652487737761	0.103224852361	0.26051169102	0.661276286536	0.14099830296	0.479850756894	0.73563	0.017987	0.041578	RP23-184B11.2	chr1	-	153619604	153620673	1070	pseudogene	predicted_gene_6652
ENSMUSG00000099881	6.07217728528	5.54897368535	6.31589346471	6.45973911816	6.24678591513	5.88646109869	2.59027904986	3.48872950949	3.87589290416	3.46553746296	2.87687342293	3.86021259337	0.74284	1.113e-12	2.0424e-11	RP23-460F21.1	chr8	+	123042466	123044602	2137	sense_intronic	RIKEN_cDNA_2810013P06_gene
ENSMUSG00000099889	0.672508165956	0.46534427994	0.328512956791	0.635389049779	0.513246927448	0.97706353831	0.200678896063	0.333351887403	0.120184324256	0.094911552863	0.189723571638	0.378795667917	1	0.0018712	0.0059151	RP24-444C13.26	chr7	-	48684621	48685614	994	pseudogene	predicted_gene_7262
ENSMUSG00000099966	3.50534471162	2.8356221269	3.30599782518	3.14601183463	3.5101981611	3.28601895253	2.23096841163	1.65312563723	2.33162860299	2.07924986762	2.15880460897	1.99295909755	0.54263	9.3888e-08	8.0758e-07	RP24-155O13.4	chr14	+	20641009	20644048	3040	antisense	RIKEN_cDNA_2810402E24_gene
ENSMUSG00000100017	0.345213261401	0.449919849262	0.388207080718	0.24753153654	0.384899993465	0.241071552479	0.287309415393	0.0757548642155	0.163872727449	0.0776478053875	0.155214181242	0.169033846873	0.89428	0.00070311	0.002496	RP23-170I24.2	chr14	+	56811953	56815597	3645	antisense	RIKEN_cDNA_2410022M11_gene
ENSMUSG00000100141	0.318253176716	0.264704504564	0.456793196114	0.324551241254	0.726407484397	0.582254890336	0.358767666703	0.148989107949	0.107430951718	0.212100007972	0.135672827488	0.15390896579	0.87248	0.007644	0.020085	RP24-229N16.1	chr19	+	9607104	9608376	1112	pseudogene	predicted_gene_6445
ENSMUSG00000100157	0.177605908114	0.265900098532	0.0327754570963	0.0815042864216	0.0	0.0835549668413	0.0	0.0	0.0	0.0	0.0	0.0	0.87156	0.0074774	0.019704	RP23-52N17.1	chr5	+	100210692	100218049	1107	lincRNA	RIKEN_cDNA_2310034O05_gene
ENSMUSG00000100164	4.67938729271	4.19694907373	4.31767892965	4.11295502952	4.44723701226	3.77260297741	1.3879006377	3.65695338283	2.48404004804	1.35809141381	1.59265837412	2.23377741981	0.85827	5.7013e-06	3.3879e-05	RP24-467O4.1	chr6	-	86848399	86849440	1042	lincRNA	RIKEN_cDNA_2610306M01_gene
ENSMUSG00000100241	0.0325917513937	0.0697060941507	0.0300724666437	0.018695657909	0.0176187127325	0.0958302406686	0.0	0.0	0.0	0.0	0.0	0.0	0.95606	0.0044713	0.012564	Slc18a3	chr14	-	32462438	32464850	2413	protein_coding	solute_carrier_family_18_(vesicular_monoamine)_member_3
ENSMUSG00000100309	10.9572200157	10.1256530987	10.7206762488	10.4835852577	11.0420048312	14.2001270776	5.03406492585	8.71061451311	8.33269556389	7.73783650534	7.93208118647	9.32218999356	0.40608	0.0017932	0.0057026	RP23-453N3.5	chr1	-	55444074	55445024	951	pseudogene	predicted_gene_6644
ENSMUSG00000100335	0.138457563579	0.222096133608	0.0638775193761	0.0794236312224	0.149697020506	0.488531769155	0.0	0.0	0.0701075224826	0.0	0.0	0.0	0.87336	0.011311	0.02806	RP24-502D8.1	chr8	-	26814593	26824423	568	lincRNA	RIKEN_cDNA_2310008N11_gene
ENSMUSG00000100410	0.0	0.233612229425	0.100784530571	0.313282100933	0.118094316177	0.128465761518	0.0	0.0	0.0	0.0	0.0	0.0475407694331	0.8322	0.014088	0.033812	RP24-121M11.1	chr13	-	99076526	99087921	720	lincRNA	RIKEN_cDNA_2310020H05_gene
ENSMUSG00000100594	0.455576516223	0.365389149571	0.656814464258	0.685999328907	0.400203765175	0.703259346184	0.180552880781	0.31991482122	0.0865048648157	0.170785813805	0.355048224867	0.0991436755736	1.0598	0.00053846	0.001975	RP23-370J16.1	chr1	-	151748949	151755018	1381	lincRNA	RIKEN_cDNA_2810414N06_gene
ENSMUSG00000100680	3.39819304192	3.54744496534	2.98620831322	2.59908113367	4.11143174838	3.33059381715	0.615663032984	2.84080740808	2.37615454801	1.65001586449	1.47453472179	1.19732308202	0.78821	0.0010603	0.0035826	RP23-190H11.5	chr6	+	91440987	91441755	486	lincRNA	RIKEN_cDNA_1810044D09_gene
ENSMUSG00000100691	10.9509092209	7.79324840677	9.74483528495	11.0434269237	9.60672098294	10.3129104886	3.70679179919	8.75723227165	7.49851717178	6.07753759215	6.80327292328	6.95442771885	0.46216	0.0023138	0.007113	RP23-410L16.1	chr8	+	70776815	70777823	1009	lincRNA	RIKEN_cDNA_2010320M18_gene
ENSMUSG00000100782	0.181555743239	0.161793771822	0.209402256669	0.0867884234982	0.27808280685	0.177944109837	0.0383753025561	0.106243355162	0.0766084508852	0.0362993780477	0.0725606888066	0.0131702016129	1.1347	0.00081274	0.0028353	RP23-118M23.4	chr9	+	88259895	88263035	2599	lincRNA	predicted_gene_28231
ENSMUSG00000100798	0.434745136728	0.464908821043	0.345810436576	0.34397729725	0.534868652756	0.476053069752	0.0570362626821	0.0842169973513	0.242903989448	0.143868979864	0.27320772962	0.208795144441	1.0297	0.00011891	0.00051806	RP24-73K7.4	chr1	+	88551517	88562167	2623	lincRNA	predicted_gene_19589
ENSMUSG00000100816	0.337962596102	0.180705635137	0.405390290565	0.387732037253	0.730794221292	0.596231295402	0.300026591923	0.166126803649	0.205351471097	0.141898277787	0.145875983831	0.205935090625	0.88324	0.0020345	0.0063709	RP24-479J20.1	chr1	+	50815375	50817701	2327	lincRNA	predicted_gene_28321
ENSMUSG00000100967	0.122300161907	0.0941656660034	0.0586802193422	0.10663595772	0.0740476926513	0.0863044429211	0.062041186454	0.0206115809952	0.0297246126674	0.0469480385896	0.0422310791708	0.0383259748602	0.8811	0.0021195	0.0065915	RP23-180L12.5	chr15	-	84910438	84920038	8038	protein_coding	predicted_gene_29666
ENSMUSG00000100980	0.365578201886	0.410013300623	0.411365430903	0.368266306403	0.50129832173	0.429967038552	0.248778123532	0.150272914321	0.316040260081	0.203231245734	0.342104726002	0.256138023068	0.54755	0.0053241	0.014656	RP23-5H15.1	chr1	-	91798528	91802937	4410	antisense	predicted_gene_29100
ENSMUSG00000100985	0.0693508784065	0.0370813062579	0.127980356281	0.11934556226	0.149961036415	0.0407827814344	0.0	0.0	0.0	0.0	0.0	0.0	0.97493	0.0039724	0.011362	RP24-427N13.9	chr7	+	31155668	31170641	1134	antisense	predicted_gene_10640
ENSMUSG00000100987	0.151939521084	0.0649925831475	0.0560779459128	0.122020230966	0.0985640351398	0.160830396955	0.0192692062101	0.0213389860947	0.0461604398417	0.0364536644304	0.0145738199543	0.039678540176	1.0482	0.0039229	0.011241	RP23-393C3.5	chr1	+	133962162	133971938	2588	lincRNA	predicted_gene_1627
ENSMUSG00000101009	0.0174609005579	0.186723806822	0.0322224076426	0.0600967440511	0.11326985921	0.0821450695323	0.0	0.0	0.0176825367541	0.0	0.0	0.0303990710407	1.0742	0.0033989	0.0099127	RP23-421C24.1	chr14	+	76672963	76687169	2252	processed_transcript	RIKEN_cDNA_1700108F19_gene
ENSMUSG00000101026	0.0504450905151	0.0269725473357	0.0698186613321	0.115747588286	0.109080061125	0.118659843866	0.0	0.0	0.0	0.0	0.0	0.0	1.138	0.0011687	0.0039031	RP23-230O9.7	chr15	-	74770908	74778859	1559	protein_coding	RIKEN_cDNA_D730001G18_gene
ENSMUSG00000101264	0.205874073594	0.440316243942	0.66486130115	0.708575223052	0.222586145674	0.121067209808	0.0	0.0	0.312730937985	0.123484402547	0.0	0.0	0.83774	0.021897	0.04915	RP23-52N2.4	chr19	-	11035417	11037635	382	lincRNA	predicted_gene_28347
ENSMUSG00000101662	0.944671424781	0.25255376154	1.30747499119	0.609630034248	1.02135624802	0.347204760861	0.074877936444	0.497525189307	0.358748403335	0.354136950247	0.169896603791	0.411163411313	0.81385	0.018318	0.042225	RP23-205B8.1	chr1	+	89568765	89576602	666	sense_intronic	predicted_gene_28499
ENSMUSG00000101777	0.0399207594482	0.0	0.147339821343	0.228998083931	0.0431613744402	0.0939039068968	0.0	0.0	0.0	0.0	0.0	0.0	0.74502	0.017028	0.039691	RP24-347J6.4	chr7	+	32059024	32060008	985	pseudogene	predicted_gene_9127
ENSMUSG00000101791	0.0677575210623	0.0966116055058	0.0625199845013	0.0518238053238	0.244192727304	0.106255425954	0.0	0.0	0.0686175866229	0.0	0.0433280253207	0.0196607432463	0.89455	0.016356	0.038377	RP24-98O21.6	chr1	-	121355116	121359900	1741	lincRNA	RIKEN_cDNA_2210011K15_gene
ENSMUSG00000101856	1.21697913517	0.954371831349	1.49721173338	1.39619533291	1.95903363561	1.36770975812	0.240083177237	0.873577584802	0.712068701529	0.681287398371	0.518803934549	0.965201866344	0.85995	0.00022904	0.00092692	RP23-405O11.1	chr5	+	25530013	25531466	1454	lincRNA	RIKEN_cDNA_1700096K18_gene
ENSMUSG00000102018	0.936236858488	0.867702566434	1.06543646604	1.07411006034	0.843530829834	0.770794569111	0.356205040512	0.350636800083	0.600476494153	0.449248016885	0.299341635251	0.298827693579	1.0115	2.8311e-05	0.00014296	K230010J24Rik	chr15	+	76009888	76046111	1260	protein_coding	RIKEN_cDNA_K230010J24_gene
ENSMUSG00000102101	1.22334949509	0.903300620442	1.47817311504	0.969085965553	1.1337054353	1.47307406541	0.77573542156	0.859060160204	0.855415637285	0.733771760912	0.474955394599	0.78600738796	0.54406	0.0082863	0.021511	RP24-288C12.4	chr16	-	55973268	55974617	1350	antisense	RIKEN_cDNA_2310061J03_gene
