## Supplementary material for "Transcriptomics, metabolomics and lipidomics of chronically injured alveolar epithelial cells reveals similar features of IPF lung epithelium": SenesvsControl_all_GOenrich.xls (part 1 of 3)

Enrich_Category	Category	GOID	Description	GeneRatio	BgRatio	pvalue	padj	geneID	geneName	Count
GO	BP	GO:0006260	DNA replication	160/7475	230/17420	1.91966164028756e-16	1.18788662300994e-12	ENSMUSG00000000028/ENSMUSG00000000751/ENSMUSG00000000934/ENSMUSG00000002297/ENSMUSG00000002835/ENSMUSG00000002870/ENSMUSG00000004069/ENSMUSG00000005370/ENSMUSG00000005410/ENSMUSG00000006678/ENSMUSG00000006715/ENSMUSG00000007080/ENSMUSG00000007872/ENSMUSG00000008575/ENSMUSG00000014226/ENSMUSG00000016984/ENSMUSG00000017499/ENSMUSG00000017550/ENSMUSG00000017615/ENSMUSG00000019214/ENSMUSG00000019773/ENSMUSG00000019841/ENSMUSG00000020122/ENSMUSG00000020185/ENSMUSG00000020413/ENSMUSG00000020471/ENSMUSG00000020697/ENSMUSG00000020752/ENSMUSG00000020898/ENSMUSG00000021635/ENSMUSG00000021668/ENSMUSG00000021936/ENSMUSG00000022034/ENSMUSG00000022292/ENSMUSG00000022422/ENSMUSG00000022673/ENSMUSG00000022855/ENSMUSG00000022945/ENSMUSG00000022960/ENSMUSG00000023104/ENSMUSG00000023953/ENSMUSG00000024050/ENSMUSG00000024287/ENSMUSG00000024293/ENSMUSG00000024691/ENSMUSG00000024742/ENSMUSG00000024833/ENSMUSG00000024854/ENSMUSG00000024974/ENSMUSG00000025209/ENSMUSG00000025358/ENSMUSG00000025395/ENSMUSG00000025407/ENSMUSG00000025499/ENSMUSG00000025746/ENSMUSG00000025862/ENSMUSG00000025925/ENSMUSG00000026037/ENSMUSG00000026134/ENSMUSG00000026283/ENSMUSG00000026309/ENSMUSG00000026669/ENSMUSG00000026970/ENSMUSG00000027067/ENSMUSG00000027323/ENSMUSG00000027447/ENSMUSG00000027454/ENSMUSG00000027502/ENSMUSG00000027639/ENSMUSG00000027715/ENSMUSG00000028086/ENSMUSG00000028212/ENSMUSG00000028455/ENSMUSG00000028565/ENSMUSG00000028587/ENSMUSG00000028693/ENSMUSG00000029012/ENSMUSG00000029014/ENSMUSG00000029191/ENSMUSG00000029202/ENSMUSG00000029283/ENSMUSG00000029363/ENSMUSG00000029377/ENSMUSG00000029730/ENSMUSG00000030243/ENSMUSG00000030330/ENSMUSG00000030528/ENSMUSG00000030685/ENSMUSG00000030726/ENSMUSG00000030779/ENSMUSG00000030978/ENSMUSG00000031229/ENSMUSG00000031353/ENSMUSG00000031546/ENSMUSG00000031565/ENSMUSG00000031669/ENSMUSG00000031821/ENSMUSG00000032078/ENSMUSG00000032397/ENSMUSG00000032409/ENSMUSG00000032737/ENSMUSG00000032740/ENSMUSG00000033364/ENSMUSG00000033596/ENSMUSG00000033762/ENSMUSG00000034154/ENSMUSG00000034206/ENSMUSG00000035021/ENSMUSG00000035754/ENSMUSG00000035842/ENSMUSG00000036086/ENSMUSG00000036875/ENSMUSG00000037474/ENSMUSG00000037572/ENSMUSG00000037855/ENSMUSG00000038225/ENSMUSG00000038685/ENSMUSG00000038909/ENSMUSG00000039055/ENSMUSG00000039176/ENSMUSG00000039738/ENSMUSG00000039994/ENSMUSG00000040044/ENSMUSG00000040204/ENSMUSG00000041064/ENSMUSG00000041096/ENSMUSG00000041133/ENSMUSG00000041147/ENSMUSG00000041408/ENSMUSG00000041859/ENSMUSG00000042557/ENSMUSG00000042699/ENSMUSG00000043991/ENSMUSG00000045751/ENSMUSG00000046010/ENSMUSG00000046179/ENSMUSG00000046591/ENSMUSG00000048170/ENSMUSG00000048402/ENSMUSG00000049717/ENSMUSG00000051235/ENSMUSG00000052684/ENSMUSG00000052751/ENSMUSG00000052926/ENSMUSG00000053801/ENSMUSG00000055204/ENSMUSG00000055639/ENSMUSG00000055884/ENSMUSG00000056394/ENSMUSG00000057113/ENSMUSG00000057236/ENSMUSG00000058298/ENSMUSG00000058301/ENSMUSG00000060579/ENSMUSG00000061356/ENSMUSG00000061755/ENSMUSG00000063550/ENSMUSG00000070544/ENSMUSG00000074651/ENSMUSG00000094483	Cdc45/Rpa1/Top1mt/Dbf4/Chaf1a/Mcm2/Dnaja3/Msh6/Mcm5/Pola1/Gmnn/Pole/Id3/Nfib/Cacybp/Etaa1/Cdc6/Atad5/Tnfaip1/Chtf18/Fbxo5/Rev3l/Egfr/E2f7/Hus1/Pold2/Lig3/Recql5/Ctc1/Rad17/Polk/Mapk8/Esco2/Rrm2b/Dscc1/Mcm4/Senp2/Chaf1b/Donson/Rfc2/Polh/Wiz/Thoc1/Esco1/Fam111a/Fen1/Pola2/Pold4/Smc3/Peo1/Cdk2/Prim1/Gli1/Hras/Il6/Stag2/Terf1/Orc2/Prim2/Ing5/Ilkap/Mcm10/Rbms1/Ssrp1/Rad51/Cst3/Gins1/Rtfdc1/Samhd1/Ccna2/Fbxw7/Ccne2/Stoml2/Nfia/Orc1/Nasp/Orc5/Dnajc2/Rfc1/Pds5a/Cdc7/Rfc5/Ereg/Mcm7/Recql/Ing4/Blm/Kctd13/Pold3/Rbbp6/Rrm1/Atrx/Rbbp7/Gins4/Fgfr1/Gins3/Gins2/Zpr1/Tipin/Atr/Inppl1/Ccdc88a/Usp37/Rfwd3/Recql4/Ino80/Polq/Baz1a/Wdr18/Ddx11/Zranb3/Dna2/Dtl/Wdhd1/Zfp365/Primpol/Rtel1/Kat7/Eme1/Polg/Slx4/Timeless/Orc3/2810417H13Rik/Pif1/Tspyl2/Smc1a/Brca2/Wapal/Mcm3/Sin3a/Dhx9/Pura/Mms22l/Zfp830/E2f8/Ticrr/Mcmbp/Gli2/Lig4/Gen1/Jun/Repin1/Rnaseh2a/Grwd1/Ankrd17/Dach1/Fancm/Lig1/Npm1/Rbbp4/Mcm9/Upf1/Fhit/Nuggc/Bod1l/Nup98/Top1/Mcidas/Purb	160
GO	BP	GO:0044770	cell cycle phase transition	229/7475	376/17420	1.02128557527537e-12	2.59853528959725e-09	ENSMUSG00000000028/ENSMUSG00000000184/ENSMUSG00000000532/ENSMUSG00000000787/ENSMUSG00000001175/ENSMUSG00000001517/ENSMUSG00000001729/ENSMUSG00000001786/ENSMUSG00000002221/ENSMUSG00000002297/ENSMUSG00000002603/ENSMUSG00000003031/ENSMUSG00000003437/ENSMUSG00000004264/ENSMUSG00000004364/ENSMUSG00000004446/ENSMUSG00000004771/ENSMUSG00000005718/ENSMUSG00000006005/ENSMUSG00000006342/ENSMUSG00000007080/ENSMUSG00000010051/ENSMUSG00000010342/ENSMUSG00000014355/ENSMUSG00000014859/ENSMUSG00000015133/ENSMUSG00000015937/ENSMUSG00000016526/ENSMUSG00000017146/ENSMUSG00000017291/ENSMUSG00000017412/ENSMUSG00000017421/ENSMUSG00000017499/ENSMUSG00000017550/ENSMUSG00000017561/ENSMUSG00000017716/ENSMUSG00000019773/ENSMUSG00000020020/ENSMUSG00000020122/ENSMUSG00000020167/ENSMUSG00000020184/ENSMUSG00000020185/ENSMUSG00000020235/ENSMUSG00000020326/ENSMUSG00000020381/ENSMUSG00000020413/ENSMUSG00000020516/ENSMUSG00000020546/ENSMUSG00000020644/ENSMUSG00000020653/ENSMUSG00000020687/ENSMUSG00000020897/ENSMUSG00000020898/ENSMUSG00000021127/ENSMUSG00000021287/ENSMUSG00000021379/ENSMUSG00000021569/ENSMUSG00000021635/ENSMUSG00000021701/ENSMUSG00000021750/ENSMUSG00000021810/ENSMUSG00000021820/ENSMUSG00000021932/ENSMUSG00000021958/ENSMUSG00000021959/ENSMUSG00000022105/ENSMUSG00000022314/ENSMUSG00000022750/ENSMUSG00000022855/ENSMUSG00000022893/ENSMUSG00000022960/ENSMUSG00000023067/ENSMUSG00000023092/ENSMUSG00000024002/ENSMUSG00000024045/ENSMUSG00000024056/ENSMUSG00000024068/ENSMUSG00000024190/ENSMUSG00000024370/ENSMUSG00000024542/ENSMUSG00000024590/ENSMUSG00000024791/ENSMUSG00000024947/ENSMUSG00000025010/ENSMUSG00000025358/ENSMUSG00000025407/ENSMUSG00000025507/ENSMUSG00000025583/ENSMUSG00000025809/ENSMUSG00000025878/ENSMUSG00000025925/ENSMUSG00000026176/ENSMUSG00000026463/ENSMUSG00000026605/ENSMUSG00000026749/ENSMUSG00000026836/ENSMUSG00000026932/ENSMUSG00000027330/ENSMUSG00000027379/ENSMUSG00000027425/ENSMUSG00000027490/ENSMUSG00000027510/ENSMUSG00000027536/ENSMUSG00000027641/ENSMUSG00000027715/ENSMUSG00000027968/ENSMUSG00000028068/ENSMUSG00000028156/ENSMUSG00000028161/ENSMUSG00000028212/ENSMUSG00000028551/ENSMUSG00000028583/ENSMUSG00000028587/ENSMUSG00000028693/ENSMUSG00000028896/ENSMUSG00000028926/ENSMUSG00000028949/ENSMUSG00000029004/ENSMUSG00000029022/ENSMUSG00000029176/ENSMUSG00000029246/ENSMUSG00000029283/ENSMUSG00000029472/ENSMUSG00000029516/ENSMUSG00000029554/ENSMUSG00000029687/ENSMUSG00000029816/ENSMUSG00000029910/ENSMUSG00000030400/ENSMUSG00000030528/ENSMUSG00000030867/ENSMUSG00000031095/ENSMUSG00000031393/ENSMUSG00000031490/ENSMUSG00000031660/ENSMUSG00000031666/ENSMUSG00000032050/ENSMUSG00000032078/ENSMUSG00000032119/ENSMUSG00000032218/ENSMUSG00000032264/ENSMUSG00000032315/ENSMUSG00000032397/ENSMUSG00000032405/ENSMUSG00000032477/ENSMUSG00000032555/ENSMUSG00000032855/ENSMUSG00000033054/ENSMUSG00000033102/ENSMUSG00000033323/ENSMUSG00000033364/ENSMUSG00000033596/ENSMUSG00000034154/ENSMUSG00000034218/ENSMUSG00000034402/ENSMUSG00000034462/ENSMUSG00000035486/ENSMUSG00000036438/ENSMUSG00000036923/ENSMUSG00000036986/ENSMUSG00000037343/ENSMUSG00000037474/ENSMUSG00000037664/ENSMUSG00000038379/ENSMUSG00000038467/ENSMUSG00000038539/ENSMUSG00000038805/ENSMUSG00000039057/ENSMUSG00000039298/ENSMUSG00000039994/ENSMUSG00000040021/ENSMUSG00000040084/ENSMUSG00000040479/ENSMUSG00000040584/ENSMUSG00000040945/ENSMUSG00000040957/ENSMUSG00000041238/ENSMUSG00000041324/ENSMUSG00000041431/ENSMUSG00000041498/ENSMUSG00000041769/ENSMUSG00000042417/ENSMUSG00000042489/ENSMUSG00000042557/ENSMUSG00000042903/ENSMUSG00000043448/ENSMUSG00000044201/ENSMUSG00000044548/ENSMUSG00000044707/ENSMUSG00000044847/ENSMUSG00000045193/ENSMUSG00000045328/ENSMUSG00000045817/ENSMUSG00000045983/ENSMUSG00000046010/ENSMUSG00000046591/ENSMUSG00000047409/ENSMUSG00000048787/ENSMUSG00000050188/ENSMUSG00000051235/ENSMUSG00000052139/ENSMUSG00000052593/ENSMUSG00000052957/ENSMUSG00000053819/ENSMUSG00000054115/ENSMUSG00000055204/ENSMUSG00000055817/ENSMUSG00000056758/ENSMUSG00000057113/ENSMUSG00000057329/ENSMUSG00000057897/ENSMUSG00000058301/ENSMUSG00000058587/ENSMUSG00000059060/ENSMUSG00000059263/ENSMUSG00000059586/ENSMUSG00000059981/ENSMUSG00000063015/ENSMUSG00000064302/ENSMUSG00000069910/ENSMUSG00000070348/ENSMUSG00000072082/ENSMUSG00000073802/ENSMUSG00000076431/ENSMUSG00000078429/ENSMUSG00000078652/ENSMUSG00000079197/ENSMUSG00000096001/ENSMUSG00000096472	Cdc45/Ccnd2/Acvr1b/Ddx3x/Calm1/Foxm1/Akt1/Fbxo7/Paxip1/Dbf4/Tgfb1/Cdkn1b/Paf1/Phb2/Cul3/Bid/Rab11a/Tfap4/Tpr/Susd2/Pole/Hyal1/Tex14/Anapc1/E2f4/Lrrk1/H2afy/Dyrk3/Brca1/Taok1/Cacnb4/Zfp207/Cdc6/Atad5/Crlf3/Birc5/Fbxo5/Usp44/Egfr/Tcf3/Mdm2/E2f7/Fzr1/Ccng1/3010026O09Rik/Hus1/Rps6kb1/Stxbp4/Id2/Klf11/Cdc27/Aurkb/Ctc1/Zfp36l1/Xrcc3/Id4/Trip13/Rad17/Plk2/Fam107a/Ecd/Camk2g/Rnaseh2b/Pinx1/Lats2/Rb1/Rad21/Klhl22/Senp2/Adamts1/Donson/Cdkn1a/Fhl1/Brd4/Akap8/Ndc80/Spast/Dusp1/Cdc23/Cep192/Lmnb1/Cdca5/Men1/Ccnj/Cdk2/Gli1/Pidd1/Rptor/Itgb1/Uimc1/Terf1/Ctdsp1/Atp2b4/Cenpf/Nek6/Acvr1/Nacc2/Cdc25b/Bub1/Csrp2bp/E2f1/Rbm38/Chmp4c/Rbl1/Ccna2/Larp7/Iqgap3/Eif4e/Ppp3ca/Ccne2/Cdkn2c/Pdpn/Orc1/Nasp/Rcc1/Cdk14/Smarcd3/Kmt2e/Miip/Anapc4/Ppat/Cdc7/Anapc5/Cit/Mad1l1/Ezh2/Gpnmb/Mad2l1/Ercc2/Blm/Plk1/Cul4b/Mecp2/Eif4ebp1/Brd7/Rbl2/Rdx/Zpr1/Hinfp/Ccnb2/Zw10/Cyp1a1/Tipin/Pias1/Cdc25a/Topbp1/Pkd1/Npat/Cdc14b/Ctdp1/Usp37/Rfwd3/Ino80/Atm/Kcnh5/Pkd2/Plk5/Calm2/Stox1/Pml/Taf2/Dtl/Cdkn1c/Ttk/Chmp4b/Atf5/Six3/Myo16/Cdk5rap2/Timeless/Lats1/Bub1b/Dgkz/Abcb1a/Rcc2/Cables1/Rbbp8/Inhba/Ccnb1/Kif14/Ppp2r2d/Ccno/Clspn/Sin3a/Foxo4/Gjc2/Cdc25c/Dact1/Ccnjl/Lsm11/Cirbp/Cenpe/Zfp36l2/Eif4g1/Zfp830/Ticrr/Ctdspl/Dcun1d3/Lsm10/Gen1/Bre/Adam17/Gas1/Camk2d/Skp2/Ankrd17/Mta3/Hmga2/Npm1/Bcl2/Camk2b/Upf1/Tmod3/Rad51b/Usp47/Nsmce2/Taok2/Ccni/Clasp1/Spdl1/Ccnd1/Ccnf/Cdkn2b/Sox4/Ctdsp2/Psme3/Psme2/2610528A11Rik/Cdkn2d	229
GO	BP	GO:0033044	regulation of chromosome organization	209/7475	338/17420	1.2597940964434e-12	2.59853528959725e-09	ENSMUSG00000000028/ENSMUSG00000000142/ENSMUSG00000000568/ENSMUSG00000000838/ENSMUSG00000000902/ENSMUSG00000001415/ENSMUSG00000001416/ENSMUSG00000002028/ENSMUSG00000002052/ENSMUSG00000002221/ENSMUSG00000002603/ENSMUSG00000002870/ENSMUSG00000003437/ENSMUSG00000003868/ENSMUSG00000004099/ENSMUSG00000004364/ENSMUSG00000004980/ENSMUSG00000005566/ENSMUSG00000005609/ENSMUSG00000005698/ENSMUSG00000006005/ENSMUSG00000006307/ENSMUSG00000007589/ENSMUSG00000010342/ENSMUSG00000014355/ENSMUSG00000014907/ENSMUSG00000015133/ENSMUSG00000015619/ENSMUSG00000015697/ENSMUSG00000015937/ENSMUSG00000016559/ENSMUSG00000017146/ENSMUSG00000017264/ENSMUSG00000017421/ENSMUSG00000017499/ENSMUSG00000017716/ENSMUSG00000018909/ENSMUSG00000018974/ENSMUSG00000019773/ENSMUSG00000019876/ENSMUSG00000020020/ENSMUSG00000020538/ENSMUSG00000020687/ENSMUSG00000020694/ENSMUSG00000020897/ENSMUSG00000020898/ENSMUSG00000020914/ENSMUSG00000020918/ENSMUSG00000021180/ENSMUSG00000021244/ENSMUSG00000021287/ENSMUSG00000021488/ENSMUSG00000021569/ENSMUSG00000021597/ENSMUSG00000021639/ENSMUSG00000021936/ENSMUSG00000021958/ENSMUSG00000021972/ENSMUSG00000022105/ENSMUSG00000022141/ENSMUSG00000022184/ENSMUSG00000022234/ENSMUSG00000022314/ENSMUSG00000022360/ENSMUSG00000022394/ENSMUSG00000022508/ENSMUSG00000022676/ENSMUSG00000022702/ENSMUSG00000022750/ENSMUSG00000022974/ENSMUSG00000023951/ENSMUSG00000024002/ENSMUSG00000024045/ENSMUSG00000024056/ENSMUSG00000024190/ENSMUSG00000024193/ENSMUSG00000024201/ENSMUSG00000024369/ENSMUSG00000024370/ENSMUSG00000024384/ENSMUSG00000024472/ENSMUSG00000024542/ENSMUSG00000024742/ENSMUSG00000024791/ENSMUSG00000024811/ENSMUSG00000024943/ENSMUSG00000024947/ENSMUSG00000025060/ENSMUSG00000025266/ENSMUSG00000025469/ENSMUSG00000025613/ENSMUSG00000025925/ENSMUSG00000026039/ENSMUSG00000026219/ENSMUSG00000026526/ENSMUSG00000026749/ENSMUSG00000026873/ENSMUSG00000027185/ENSMUSG00000027304/ENSMUSG00000027379/ENSMUSG00000027478/ENSMUSG00000027770/ENSMUSG00000028042/ENSMUSG00000028063/ENSMUSG00000028309/ENSMUSG00000028522/ENSMUSG00000028736/ENSMUSG00000028756/ENSMUSG00000028820/ENSMUSG00000028927/ENSMUSG00000029004/ENSMUSG00000029111/ENSMUSG00000029176/ENSMUSG00000029267/ENSMUSG00000029361/ENSMUSG00000029447/ENSMUSG00000029472/ENSMUSG00000029554/ENSMUSG00000029910/ENSMUSG00000030007/ENSMUSG00000030180/ENSMUSG00000030655/ENSMUSG00000030816/ENSMUSG00000030867/ENSMUSG00000031004/ENSMUSG00000031229/ENSMUSG00000031388/ENSMUSG00000031393/ENSMUSG00000031403/ENSMUSG00000031660/ENSMUSG00000031921/ENSMUSG00000032264/ENSMUSG00000032633/ENSMUSG00000033644/ENSMUSG00000034024/ENSMUSG00000034160/ENSMUSG00000034218/ENSMUSG00000034252/ENSMUSG00000034269/ENSMUSG00000034271/ENSMUSG00000034341/ENSMUSG00000034394/ENSMUSG00000034543/ENSMUSG00000035799/ENSMUSG00000035842/ENSMUSG00000036097/ENSMUSG00000036167/ENSMUSG00000036181/ENSMUSG00000036202/ENSMUSG00000036779/ENSMUSG00000036940/ENSMUSG00000036986/ENSMUSG00000037373/ENSMUSG00000037447/ENSMUSG00000037487/ENSMUSG00000037570/ENSMUSG00000037572/ENSMUSG00000038025/ENSMUSG00000038379/ENSMUSG00000038437/ENSMUSG00000038518/ENSMUSG00000038685/ENSMUSG00000038909/ENSMUSG00000039231/ENSMUSG00000039298/ENSMUSG00000039630/ENSMUSG00000039738/ENSMUSG00000039834/ENSMUSG00000039842/ENSMUSG00000040084/ENSMUSG00000040363/ENSMUSG00000040613/ENSMUSG00000041064/ENSMUSG00000041187/ENSMUSG00000041408/ENSMUSG00000041431/ENSMUSG00000041997/ENSMUSG00000042197/ENSMUSG00000042308/ENSMUSG00000042354/ENSMUSG00000042557/ENSMUSG00000042772/ENSMUSG00000045328/ENSMUSG00000046434/ENSMUSG00000048583/ENSMUSG00000048930/ENSMUSG00000049539/ENSMUSG00000049717/ENSMUSG00000051235/ENSMUSG00000051768/ENSMUSG00000052712/ENSMUSG00000052812/ENSMUSG00000053470/ENSMUSG00000053914/ENSMUSG00000054823/ENSMUSG00000055024/ENSMUSG00000058301/ENSMUSG00000059518/ENSMUSG00000059586/ENSMUSG00000060373/ENSMUSG00000061559/ENSMUSG00000063065/ENSMUSG00000063268/ENSMUSG00000066306/ENSMUSG00000068039/ENSMUSG00000069910/ENSMUSG00000074781/ENSMUSG00000079184/ENSMUSG00000095567	Cdc45/Axin2/Hnrnpd/Fmr1/Smarcb1/Smg5/Cct3/Kmt2a/Supt6/Paxip1/Tgfb1/Mcm2/Paf1/Ruvbl2/Dnmt1/Cul3/Hnrnpa2b1/Trim28/Ctr9/Ctcf/Tpr/Kmt2b/Tinf2/Tex14/Anapc1/Naf1/Lrrk1/Gata3/Setdb1/H2afy/H3f3b/Brca1/Exosc10/Zfp207/Cdc6/Birc5/Arrb1/Sart3/Fbxo5/Pkib/Usp44/Srebf1/Cdc27/Tlk2/Aurkb/Ctc1/Top2a/Kat2a/Rps6ka5/Ylpm1/Xrcc3/Nsd1/Trip13/Ankrd32/Gtf2h2/Mapk8/Pinx1/Hmbox1/Rb1/Nipbl/Fbxo4/Cct5/Rad21/Atad2/L3mbtl2/Bcl6/Snai2/Hira/Klhl22/Paxbp1/Vegfa/Brd4/Akap8/Ndc80/Dusp1/Phf1/Kdm4b/Nelfe/Cdc23/Iws1/Dcp2/Cep192/Fen1/Cdca5/Tnks2/Smc5/Men1/Slk/Gnl3l/Msx3/Cct8/Terf1/Sgol2/Trip12/Fh1/Nek6/Phf19/Nat10/Rtf1/Bub1/Dnmt3b/Dhx36/Zbtb7b/Lmna/Rnf20/Mier1/Pax7/Pink1/Sfpq/Padi2/Kmt2e/Nelfa/Anapc4/Mtf2/Nos1/Cct6a/Anapc5/Mad1l1/Mad2l1/Cct7/Kdm5a/Smg1/Rnf40/Plk1/Mki67/Atrx/Naa10/Mecp2/Dkc1/Brd7/Terf2/Zw10/Flcn/Piwil2/Cct2/Ogt/Atm/Senp6/Setd5/Jdp2/Wbp2/Lif/Morc2a/Twist1/Ddx11/Fam178a/Pphln1/Hist1h1c/Rif1/Papd5/Kdm1a/Pml/Ctbp1/Arid5a/Ubr5/Mcrs1/Wdhd1/Phf2/Ttk/Mllt6/Jarid2/Rtel1/Kat7/Suv39h1/Cdk5rap2/Hnrnpu/Slx4/Zfp335/Mcph1/Bub1b/Bcor/Apobec1/Pif1/Prkd2/Wapal/Ccnb1/Tlk1/Zfp451/Setd1a/Gnl3/Sin3a/Smg7/Cenpe/Hnrnpa1/Igf2/Tada3/Hist1h1a/Lig4/Gen1/Xrcc1/BC004004/Atad2b/Kdm3a/Kdm4d/Whsc1l1/Ep300/Upf1/Znhit1/Nsmce2/Hnrnpc/Wdr61/Mapk3/Parp10/Numa1/Tcp1/Spdl1/Ube2n/Mphosph8/Noc2l	209
GO	BP	GO:0000819	sister chromatid segregation	118/7475	170/17420	2.15259649444983e-12	3.33006677691389e-09	ENSMUSG00000000142/ENSMUSG00000001440/ENSMUSG00000002055/ENSMUSG00000004264/ENSMUSG00000004364/ENSMUSG00000004771/ENSMUSG00000004843/ENSMUSG00000006005/ENSMUSG00000006398/ENSMUSG00000007564/ENSMUSG00000008690/ENSMUSG00000010342/ENSMUSG00000014355/ENSMUSG00000015133/ENSMUSG00000015880/ENSMUSG00000015937/ENSMUSG00000017421/ENSMUSG00000017485/ENSMUSG00000017499/ENSMUSG00000017716/ENSMUSG00000018572/ENSMUSG00000019773/ENSMUSG00000020020/ENSMUSG00000020687/ENSMUSG00000020897/ENSMUSG00000020914/ENSMUSG00000021287/ENSMUSG00000021569/ENSMUSG00000021597/ENSMUSG00000021714/ENSMUSG00000021958/ENSMUSG00000022034/ENSMUSG00000022064/ENSMUSG00000022105/ENSMUSG00000022141/ENSMUSG00000022314/ENSMUSG00000022422/ENSMUSG00000022432/ENSMUSG00000022702/ENSMUSG00000022750/ENSMUSG00000023015/ENSMUSG00000023940/ENSMUSG00000024045/ENSMUSG00000024056/ENSMUSG00000024190/ENSMUSG00000024293/ENSMUSG00000024370/ENSMUSG00000024542/ENSMUSG00000024660/ENSMUSG00000024742/ENSMUSG00000024791/ENSMUSG00000024943/ENSMUSG00000024974/ENSMUSG00000025862/ENSMUSG00000025925/ENSMUSG00000026039/ENSMUSG00000026683/ENSMUSG00000026749/ENSMUSG00000027115/ENSMUSG00000027306/ENSMUSG00000027331/ENSMUSG00000027379/ENSMUSG00000027536/ENSMUSG00000028086/ENSMUSG00000028312/ENSMUSG00000028419/ENSMUSG00000028678/ENSMUSG00000028820/ENSMUSG00000029176/ENSMUSG00000029202/ENSMUSG00000029253/ENSMUSG00000029472/ENSMUSG00000029554/ENSMUSG00000029910/ENSMUSG00000030677/ENSMUSG00000030867/ENSMUSG00000031229/ENSMUSG00000031388/ENSMUSG00000031787/ENSMUSG00000031858/ENSMUSG00000032254/ENSMUSG00000032264/ENSMUSG00000034021/ENSMUSG00000034154/ENSMUSG00000034218/ENSMUSG00000034311/ENSMUSG00000034349/ENSMUSG00000034906/ENSMUSG00000035024/ENSMUSG00000035198/ENSMUSG00000035842/ENSMUSG00000036097/ENSMUSG00000037286/ENSMUSG00000038252/ENSMUSG00000038379/ENSMUSG00000038467/ENSMUSG00000038902/ENSMUSG00000039298/ENSMUSG00000039630/ENSMUSG00000040021/ENSMUSG00000040084/ENSMUSG00000040599/ENSMUSG00000041133/ENSMUSG00000041408/ENSMUSG00000041431/ENSMUSG00000041498/ENSMUSG00000045328/ENSMUSG00000047710/ENSMUSG00000048170/ENSMUSG00000050107/ENSMUSG00000051235/ENSMUSG00000058290/ENSMUSG00000059586/ENSMUSG00000066306/ENSMUSG00000068744/ENSMUSG00000069910/ENSMUSG00000079553/ENSMUSG00000079614	Axin2/Kpnb1/Spag5/Phb2/Cul3/Rab11a/Chmp2b/Tpr/Cdc20/Ppp2r1a/Ncaph2/Tex14/Anapc1/Lrrk1/Ncapg/H2afy/Zfp207/Top2b/Cdc6/Birc5/Phf23/Fbxo5/Usp44/Cdc27/Aurkb/Top2a/Xrcc3/Trip13/Ankrd32/Cenpk/Pinx1/Esco2/Pibf1/Rb1/Nipbl/Rad21/Dscc1/Smc1b/Hira/Klhl22/Racgap1/Sgol1/Akap8/Ndc80/Dusp1/Esco1/Cdc23/Cep192/Incenp/Fen1/Cdca5/Smc5/Smc3/Stag2/Terf1/Sgol2/Nuf2/Nek6/Kif18a/Nusap1/Knstrn/Bub1/Chmp4c/Fbxw7/Smc2/Chmp5/Kif2c/Sfpq/Anapc4/Pds5a/Cenpc1/Anapc5/Mad1l1/Mad2l1/Kif22/Plk1/Atrx/Naa10/Katnb1/Mau2/Kif23/Zw10/Pds5b/Ino80/Atm/Kif4/Smc4/Ncaph/Ncapd3/Tubg1/Ddx11/Fam178a/Stag1/Ncapd2/Ttk/Chmp4b/Pogz/Cdk5rap2/Hnrnpu/Lats1/Bub1b/Mis12/Smc1a/Wapal/Ccnb1/Kif14/Cenpe/Champ1/Mcmbp/Gsg2/Gen1/Espl1/Nsmce2/Numa1/Psrc1/Spdl1/Kifc1/Seh1l	118
GO	BP	GO:0007346	regulation of mitotic cell cycle	268/7475	459/17420	1.05055465755853e-11	8.96824165476068e-09	ENSMUSG00000000028/ENSMUSG00000000058/ENSMUSG00000000126/ENSMUSG00000000184/ENSMUSG00000000489/ENSMUSG00000000538/ENSMUSG00000000787/ENSMUSG00000001729/ENSMUSG00000001786/ENSMUSG00000002297/ENSMUSG00000002603/ENSMUSG00000003031/ENSMUSG00000004085/ENSMUSG00000004264/ENSMUSG00000004364/ENSMUSG00000004446/ENSMUSG00000004591/ENSMUSG00000004771/ENSMUSG00000004843/ENSMUSG00000004895/ENSMUSG00000005534/ENSMUSG00000005718/ENSMUSG00000005732/ENSMUSG00000006005/ENSMUSG00000007989/ENSMUSG00000008999/ENSMUSG00000010051/ENSMUSG00000010342/ENSMUSG00000012443/ENSMUSG00000014355/ENSMUSG00000014668/ENSMUSG00000015937/ENSMUSG00000017146/ENSMUSG00000017291/ENSMUSG00000017412/ENSMUSG00000017421/ENSMUSG00000017466/ENSMUSG00000017485/ENSMUSG00000017499/ENSMUSG00000017550/ENSMUSG00000017716/ENSMUSG00000017950/ENSMUSG00000018697/ENSMUSG00000018965/ENSMUSG00000019768/ENSMUSG00000019773/ENSMUSG00000020020/ENSMUSG00000020122/ENSMUSG00000020167/ENSMUSG00000020184/ENSMUSG00000020185/ENSMUSG00000020326/ENSMUSG00000020381/ENSMUSG00000020413/ENSMUSG00000020423/ENSMUSG00000020516/ENSMUSG00000020644/ENSMUSG00000020687/ENSMUSG00000020692/ENSMUSG00000020897/ENSMUSG00000020898/ENSMUSG00000020914/ENSMUSG00000021127/ENSMUSG00000021190/ENSMUSG00000021287/ENSMUSG00000021367/ENSMUSG00000021569/ENSMUSG00000021597/ENSMUSG00000021635/ENSMUSG00000021701/ENSMUSG00000021750/ENSMUSG00000021810/ENSMUSG00000021932/ENSMUSG00000021958/ENSMUSG00000022043/ENSMUSG00000022070/ENSMUSG00000022105/ENSMUSG00000022141/ENSMUSG00000022314/ENSMUSG00000022556/ENSMUSG00000022568/ENSMUSG00000022604/ENSMUSG00000022705/ENSMUSG00000022750/ENSMUSG00000022855/ENSMUSG00000022893/ENSMUSG00000022960/ENSMUSG00000023067/ENSMUSG00000023092/ENSMUSG00000023249/ENSMUSG00000024002/ENSMUSG00000024056/ENSMUSG00000024151/ENSMUSG00000024190/ENSMUSG00000024370/ENSMUSG00000024542/ENSMUSG00000024590/ENSMUSG00000024660/ENSMUSG00000024791/ENSMUSG00000024795/ENSMUSG00000024824/ENSMUSG00000024887/ENSMUSG00000024906/ENSMUSG00000024943/ENSMUSG00000024974/ENSMUSG00000025083/ENSMUSG00000025224/ENSMUSG00000025358/ENSMUSG00000025499/ENSMUSG00000025507/ENSMUSG00000025583/ENSMUSG00000025862/ENSMUSG00000025925/ENSMUSG00000026107/ENSMUSG00000026176/ENSMUSG00000026605/ENSMUSG00000026634/ENSMUSG00000026749/ENSMUSG00000026842/ENSMUSG00000026932/ENSMUSG00000027104/ENSMUSG00000027306/ENSMUSG00000027330/ENSMUSG00000027379/ENSMUSG00000027469/ENSMUSG00000027490/ENSMUSG00000027510/ENSMUSG00000027536/ENSMUSG00000027641/ENSMUSG00000027933/ENSMUSG00000027968/ENSMUSG00000028156/ENSMUSG00000028249/ENSMUSG00000028419/ENSMUSG00000028583/ENSMUSG00000028587/ENSMUSG00000028896/ENSMUSG00000028949/ENSMUSG00000029004/ENSMUSG00000029022/ENSMUSG00000029026/ENSMUSG00000029176/ENSMUSG00000029283/ENSMUSG00000029377/ENSMUSG00000029414/ENSMUSG00000029472/ENSMUSG00000029554/ENSMUSG00000029687/ENSMUSG00000029816/ENSMUSG00000029910/ENSMUSG00000029999/ENSMUSG00000030400/ENSMUSG00000030528/ENSMUSG00000030536/ENSMUSG00000030733/ENSMUSG00000030867/ENSMUSG00000031004/ENSMUSG00000031095/ENSMUSG00000031176/ENSMUSG00000031229/ENSMUSG00000031388/ENSMUSG00000031393/ENSMUSG00000031490/ENSMUSG00000031565/ENSMUSG00000031660/ENSMUSG00000031666/ENSMUSG00000031865/ENSMUSG00000031906/ENSMUSG00000032010/ENSMUSG00000032050/ENSMUSG00000032264/ENSMUSG00000032315/ENSMUSG00000032397/ENSMUSG00000032477/ENSMUSG00000032555/ENSMUSG00000032855/ENSMUSG00000032959/ENSMUSG00000033102/ENSMUSG00000033596/ENSMUSG00000033900/ENSMUSG00000034154/ENSMUSG00000034218/ENSMUSG00000034402/ENSMUSG00000034462/ENSMUSG00000034653/ENSMUSG00000035198/ENSMUSG00000035451/ENSMUSG00000035486/ENSMUSG00000036097/ENSMUSG00000036390/ENSMUSG00000036478/ENSMUSG00000036712/ENSMUSG00000036923/ENSMUSG00000036986/ENSMUSG00000037286/ENSMUSG00000037443/ENSMUSG00000037474/ENSMUSG00000037664/ENSMUSG00000038379/ENSMUSG00000038467/ENSMUSG00000038569/ENSMUSG00000038764/ENSMUSG00000039055/ENSMUSG00000039057/ENSMUSG00000039298/ENSMUSG00000039630/ENSMUSG00000039842/ENSMUSG00000039879/ENSMUSG00000040003/ENSMUSG00000040084/ENSMUSG00000040250/ENSMUSG00000040327/ENSMUSG00000040479/ENSMUSG00000040945/ENSMUSG00000041133/ENSMUSG00000041147/ENSMUSG00000041431/ENSMUSG00000041498/ENSMUSG00000042489/ENSMUSG00000042506/ENSMUSG00000042557/ENSMUSG00000042903/ENSMUSG00000043448/ENSMUSG00000043991/ENSMUSG00000044201/ENSMUSG00000044548/ENSMUSG00000044847/ENSMUSG00000045328/ENSMUSG00000045817/ENSMUSG00000045983/ENSMUSG00000046010/ENSMUSG00000046591/ENSMUSG00000047126/ENSMUSG00000047409/ENSMUSG00000047844/ENSMUSG00000048583/ENSMUSG00000048787/ENSMUSG00000050188/ENSMUSG00000050965/ENSMUSG00000051235/ENSMUSG00000052593/ENSMUSG00000052957/ENSMUSG00000053819/ENSMUSG00000055204/ENSMUSG00000055817/ENSMUSG00000056758/ENSMUSG00000057329/ENSMUSG00000058587/ENSMUSG00000059060/ENSMUSG00000059263/ENSMUSG00000059586/ENSMUSG00000059981/ENSMUSG00000063077/ENSMUSG00000066306/ENSMUSG00000066551/ENSMUSG00000068744/ENSMUSG00000069910/ENSMUSG00000070348/ENSMUSG00000073802/ENSMUSG00000074651/ENSMUSG00000075334/ENSMUSG00000076431/ENSMUSG00000078429/ENSMUSG00000078652/ENSMUSG00000079197/ENSMUSG00000082361/ENSMUSG00000090877/ENSMUSG00000091971	Cdc45/Cav2/Wnt9a/Ccnd2/Pdgfb/Tom1l2/Ddx3x/Akt1/Fbxo7/Dbf4/Tgfb1/Cdkn1b/Zak/Phb2/Cul3/Bid/Pkn2/Rab11a/Chmp2b/Prcc/Insr/Tfap4/Ranbp1/Tpr/Fzd3/Bmp7/Hyal1/Tex14/Kif11/Anapc1/Chfr/H2afy/Brca1/Taok1/Cacnb4/Zfp207/Timp2/Top2b/Cdc6/Atad5/Birc5/Hnf4a/Aatf/Ywhah/Esr1/Fbxo5/Usp44/Egfr/Tcf3/Mdm2/E2f7/Ccng1/3010026O09Rik/Hus1/Btg2/Rps6kb1/Id2/Cdc27/Nle1/Aurkb/Ctc1/Top2a/Zfp36l1/Lgmn/Xrcc3/Edn1/Trip13/Ankrd32/Rad17/Plk2/Fam107a/Ecd/Rnaseh2b/Pinx1/Trim35/Bora/Rb1/Nipbl/Rad21/Hsf1/Scrib/Cep97/Drd3/Klhl22/Senp2/Adamts1/Donson/Cdkn1a/Fhl1/Parp3/Brd4/Ndc80/Msh2/Dusp1/Cdc23/Cep192/Lmnb1/Incenp/Cdca5/Kif20b/Rad9a/Asah2/Mus81/Smc5/Smc3/Afap1l2/Gbf1/Cdk2/Hras/Pidd1/Rptor/Stag2/Terf1/Nabp1/Ctdsp1/Cenpf/Angel2/Nek6/Abl1/Nacc2/Atf2/Nusap1/Cdc25b/Bub1/Tpx2/E2f1/Rbm38/Chmp4c/Rbl1/Ints3/Larp7/Eif4e/Sdcbp/Chmp5/Pdpn/Orc1/Rcc1/Smarcd3/Kmt2e/Miip/Trp73/Anapc4/Cdc7/Ereg/Kntc1/Anapc5/Mad1l1/Ezh2/Gpnmb/Mad2l1/Tgfa/Ercc2/Blm/Iqgap1/Sh2b1/Plk1/Mki67/Cul4b/Dynlt3/Atrx/Naa10/Mecp2/Eif4ebp1/Fgfr1/Brd7/Rbl2/Dctn1/Smpd3/Usp2/Rdx/Zw10/Cyp1a1/Tipin/Cdc25a/Topbp1/Pkd1/Pebp1/Cdc14b/Rfwd3/Map9/Ino80/Atm/Kcnh5/Pkd2/Ythdc2/Tubg1/Foxa1/Plk5/Fam178a/Gadd45a/Btg1/Cyld/Stox1/Pml/Stag1/Cep85/Dtl/Cdkn1c/Ttk/Chmp4b/Rad9b/Ptpn3/Eme1/Myo16/Cdk5rap2/Hnrnpu/Mcph1/Heca/Magi2/Bub1b/Asun/Cul9/Dgkz/Rcc2/Smc1a/Brca2/Ccnb1/Kif14/Clspn/Usp22/Sin3a/Foxo4/Gjc2/Pura/Cdc25c/Dact1/Lsm11/Cenpe/Zfp36l2/Eif4g1/Zfp830/Ticrr/Cltc/Ctdspl/Bex4/Igf2/Dcun1d3/Lsm10/Prkca/Gen1/Adam17/Gas1/Camk2d/Ankrd17/Mta3/Hmga2/Bcl2/Tmod3/Rad51b/Usp47/Nsmce2/Taok2/Kif1b/Numa1/Hmgb1/Psrc1/Spdl1/Ccnd1/Cdkn2b/Mcidas/Rprm/Sox4/Ctdsp2/Psme3/Psme2/Btc/Hspa1b/Hspa1a	268
GO	BP	GO:0000070	mitotic sister chromatid segregation	99/7475	139/17420	1.15044112008242e-11	8.96824165476068e-09	ENSMUSG00000001440/ENSMUSG00000002055/ENSMUSG00000004364/ENSMUSG00000004771/ENSMUSG00000004843/ENSMUSG00000006005/ENSMUSG00000006398/ENSMUSG00000007564/ENSMUSG00000008690/ENSMUSG00000010342/ENSMUSG00000014355/ENSMUSG00000015880/ENSMUSG00000015937/ENSMUSG00000017421/ENSMUSG00000017499/ENSMUSG00000017716/ENSMUSG00000018572/ENSMUSG00000019773/ENSMUSG00000020020/ENSMUSG00000020687/ENSMUSG00000020897/ENSMUSG00000021287/ENSMUSG00000021569/ENSMUSG00000021597/ENSMUSG00000021714/ENSMUSG00000021958/ENSMUSG00000022064/ENSMUSG00000022105/ENSMUSG00000022141/ENSMUSG00000022314/ENSMUSG00000022422/ENSMUSG00000022702/ENSMUSG00000022750/ENSMUSG00000023015/ENSMUSG00000023940/ENSMUSG00000024045/ENSMUSG00000024056/ENSMUSG00000024190/ENSMUSG00000024370/ENSMUSG00000024542/ENSMUSG00000024660/ENSMUSG00000024791/ENSMUSG00000024943/ENSMUSG00000025925/ENSMUSG00000026683/ENSMUSG00000026749/ENSMUSG00000027115/ENSMUSG00000027306/ENSMUSG00000027331/ENSMUSG00000027379/ENSMUSG00000027536/ENSMUSG00000028312/ENSMUSG00000028419/ENSMUSG00000028678/ENSMUSG00000029176/ENSMUSG00000029202/ENSMUSG00000029253/ENSMUSG00000029472/ENSMUSG00000029554/ENSMUSG00000029910/ENSMUSG00000030677/ENSMUSG00000030867/ENSMUSG00000031229/ENSMUSG00000031388/ENSMUSG00000031787/ENSMUSG00000031858/ENSMUSG00000032254/ENSMUSG00000032264/ENSMUSG00000034021/ENSMUSG00000034154/ENSMUSG00000034218/ENSMUSG00000034311/ENSMUSG00000034349/ENSMUSG00000034906/ENSMUSG00000035024/ENSMUSG00000035198/ENSMUSG00000036097/ENSMUSG00000038252/ENSMUSG00000038379/ENSMUSG00000038467/ENSMUSG00000038902/ENSMUSG00000039298/ENSMUSG00000039630/ENSMUSG00000040084/ENSMUSG00000040599/ENSMUSG00000041133/ENSMUSG00000041431/ENSMUSG00000041498/ENSMUSG00000045328/ENSMUSG00000047710/ENSMUSG00000050107/ENSMUSG00000051235/ENSMUSG00000058290/ENSMUSG00000059586/ENSMUSG00000066306/ENSMUSG00000068744/ENSMUSG00000069910/ENSMUSG00000079553/ENSMUSG00000079614	Kpnb1/Spag5/Cul3/Rab11a/Chmp2b/Tpr/Cdc20/Ppp2r1a/Ncaph2/Tex14/Anapc1/Ncapg/H2afy/Zfp207/Cdc6/Birc5/Phf23/Fbxo5/Usp44/Cdc27/Aurkb/Xrcc3/Trip13/Ankrd32/Cenpk/Pinx1/Pibf1/Rb1/Nipbl/Rad21/Dscc1/Hira/Klhl22/Racgap1/Sgol1/Akap8/Ndc80/Dusp1/Cdc23/Cep192/Incenp/Cdca5/Smc5/Terf1/Nuf2/Nek6/Kif18a/Nusap1/Knstrn/Bub1/Chmp4c/Smc2/Chmp5/Kif2c/Anapc4/Pds5a/Cenpc1/Anapc5/Mad1l1/Mad2l1/Kif22/Plk1/Atrx/Naa10/Katnb1/Mau2/Kif23/Zw10/Pds5b/Ino80/Atm/Kif4/Smc4/Ncaph/Ncapd3/Tubg1/Fam178a/Ncapd2/Ttk/Chmp4b/Pogz/Cdk5rap2/Hnrnpu/Bub1b/Mis12/Smc1a/Ccnb1/Kif14/Cenpe/Champ1/Gsg2/Gen1/Espl1/Nsmce2/Numa1/Psrc1/Spdl1/Kifc1/Seh1l	99
GO	BP	GO:1901987	regulation of cell cycle phase transition	171/7475	271/17420	1.27956537694779e-11	8.96824165476068e-09	ENSMUSG00000000028/ENSMUSG00000000184/ENSMUSG00000000787/ENSMUSG00000001729/ENSMUSG00000001786/ENSMUSG00000002221/ENSMUSG00000002297/ENSMUSG00000002603/ENSMUSG00000003031/ENSMUSG00000003437/ENSMUSG00000004264/ENSMUSG00000004364/ENSMUSG00000004446/ENSMUSG00000004771/ENSMUSG00000005718/ENSMUSG00000006005/ENSMUSG00000006342/ENSMUSG00000010051/ENSMUSG00000010342/ENSMUSG00000015133/ENSMUSG00000015937/ENSMUSG00000016526/ENSMUSG00000017146/ENSMUSG00000017291/ENSMUSG00000017412/ENSMUSG00000017421/ENSMUSG00000017499/ENSMUSG00000017550/ENSMUSG00000017716/ENSMUSG00000019773/ENSMUSG00000020020/ENSMUSG00000020122/ENSMUSG00000020167/ENSMUSG00000020184/ENSMUSG00000020185/ENSMUSG00000020235/ENSMUSG00000020326/ENSMUSG00000020381/ENSMUSG00000020413/ENSMUSG00000020546/ENSMUSG00000020644/ENSMUSG00000020897/ENSMUSG00000020898/ENSMUSG00000021127/ENSMUSG00000021287/ENSMUSG00000021569/ENSMUSG00000021635/ENSMUSG00000021750/ENSMUSG00000021810/ENSMUSG00000021932/ENSMUSG00000021958/ENSMUSG00000022105/ENSMUSG00000022314/ENSMUSG00000022750/ENSMUSG00000022855/ENSMUSG00000022893/ENSMUSG00000022960/ENSMUSG00000023067/ENSMUSG00000023092/ENSMUSG00000024002/ENSMUSG00000024056/ENSMUSG00000024190/ENSMUSG00000024370/ENSMUSG00000024542/ENSMUSG00000024590/ENSMUSG00000024791/ENSMUSG00000024947/ENSMUSG00000025358/ENSMUSG00000025407/ENSMUSG00000025507/ENSMUSG00000025583/ENSMUSG00000025878/ENSMUSG00000025925/ENSMUSG00000026176/ENSMUSG00000026463/ENSMUSG00000026605/ENSMUSG00000026749/ENSMUSG00000026932/ENSMUSG00000027330/ENSMUSG00000027379/ENSMUSG00000027490/ENSMUSG00000027510/ENSMUSG00000027536/ENSMUSG00000027641/ENSMUSG00000027968/ENSMUSG00000028583/ENSMUSG00000028587/ENSMUSG00000028949/ENSMUSG00000029004/ENSMUSG00000029022/ENSMUSG00000029176/ENSMUSG00000029283/ENSMUSG00000029472/ENSMUSG00000029554/ENSMUSG00000029687/ENSMUSG00000029816/ENSMUSG00000029910/ENSMUSG00000030400/ENSMUSG00000030528/ENSMUSG00000030867/ENSMUSG00000031095/ENSMUSG00000031393/ENSMUSG00000031660/ENSMUSG00000031666/ENSMUSG00000032050/ENSMUSG00000032264/ENSMUSG00000032315/ENSMUSG00000032477/ENSMUSG00000032555/ENSMUSG00000032855/ENSMUSG00000033102/ENSMUSG00000033596/ENSMUSG00000034154/ENSMUSG00000034218/ENSMUSG00000034402/ENSMUSG00000034462/ENSMUSG00000035486/ENSMUSG00000036923/ENSMUSG00000036986/ENSMUSG00000037474/ENSMUSG00000037664/ENSMUSG00000038379/ENSMUSG00000038539/ENSMUSG00000038805/ENSMUSG00000039057/ENSMUSG00000039298/ENSMUSG00000040084/ENSMUSG00000040479/ENSMUSG00000040945/ENSMUSG00000041431/ENSMUSG00000041498/ENSMUSG00000042489/ENSMUSG00000042557/ENSMUSG00000042903/ENSMUSG00000043448/ENSMUSG00000044201/ENSMUSG00000044548/ENSMUSG00000044847/ENSMUSG00000045193/ENSMUSG00000045328/ENSMUSG00000045817/ENSMUSG00000045983/ENSMUSG00000046010/ENSMUSG00000046591/ENSMUSG00000047409/ENSMUSG00000048787/ENSMUSG00000050188/ENSMUSG00000051235/ENSMUSG00000052139/ENSMUSG00000052593/ENSMUSG00000052957/ENSMUSG00000053819/ENSMUSG00000055204/ENSMUSG00000055817/ENSMUSG00000056758/ENSMUSG00000057113/ENSMUSG00000057329/ENSMUSG00000058587/ENSMUSG00000059060/ENSMUSG00000059263/ENSMUSG00000059586/ENSMUSG00000059981/ENSMUSG00000069910/ENSMUSG00000070348/ENSMUSG00000073802/ENSMUSG00000076431/ENSMUSG00000078429/ENSMUSG00000078652/ENSMUSG00000079197/ENSMUSG00000096001/ENSMUSG00000096472	Cdc45/Ccnd2/Ddx3x/Akt1/Fbxo7/Paxip1/Dbf4/Tgfb1/Cdkn1b/Paf1/Phb2/Cul3/Bid/Rab11a/Tfap4/Tpr/Susd2/Hyal1/Tex14/Lrrk1/H2afy/Dyrk3/Brca1/Taok1/Cacnb4/Zfp207/Cdc6/Atad5/Birc5/Fbxo5/Usp44/Egfr/Tcf3/Mdm2/E2f7/Fzr1/Ccng1/3010026O09Rik/Hus1/Stxbp4/Id2/Aurkb/Ctc1/Zfp36l1/Xrcc3/Trip13/Rad17/Fam107a/Ecd/Rnaseh2b/Pinx1/Rb1/Rad21/Klhl22/Senp2/Adamts1/Donson/Cdkn1a/Fhl1/Brd4/Ndc80/Dusp1/Cdc23/Cep192/Lmnb1/Cdca5/Men1/Cdk2/Gli1/Pidd1/Rptor/Uimc1/Terf1/Ctdsp1/Atp2b4/Cenpf/Nek6/Nacc2/Cdc25b/Bub1/E2f1/Rbm38/Chmp4c/Rbl1/Larp7/Pdpn/Orc1/Smarcd3/Kmt2e/Miip/Anapc4/Cdc7/Anapc5/Mad1l1/Ezh2/Gpnmb/Mad2l1/Ercc2/Blm/Plk1/Cul4b/Mecp2/Brd7/Rbl2/Rdx/Zw10/Cyp1a1/Cdc25a/Topbp1/Pkd1/Cdc14b/Rfwd3/Ino80/Atm/Kcnh5/Pkd2/Plk5/Stox1/Pml/Dtl/Cdkn1c/Ttk/Atf5/Six3/Myo16/Cdk5rap2/Bub1b/Dgkz/Rcc2/Ccnb1/Kif14/Clspn/Sin3a/Foxo4/Gjc2/Cdc25c/Dact1/Lsm11/Cirbp/Cenpe/Zfp36l2/Eif4g1/Zfp830/Ticrr/Ctdspl/Dcun1d3/Lsm10/Gen1/Bre/Adam17/Gas1/Camk2d/Ankrd17/Mta3/Hmga2/Npm1/Bcl2/Tmod3/Rad51b/Usp47/Nsmce2/Taok2/Spdl1/Ccnd1/Cdkn2b/Sox4/Ctdsp2/Psme3/Psme2/2610528A11Rik/Cdkn2d	171
GO	BP	GO:0044772	mitotic cell cycle phase transition	206/7475	338/17420	1.2820575463313e-11	8.96824165476068e-09	ENSMUSG00000000028/ENSMUSG00000000184/ENSMUSG00000000532/ENSMUSG00000000787/ENSMUSG00000001175/ENSMUSG00000001517/ENSMUSG00000001729/ENSMUSG00000001786/ENSMUSG00000002297/ENSMUSG00000002603/ENSMUSG00000003031/ENSMUSG00000004264/ENSMUSG00000004364/ENSMUSG00000004446/ENSMUSG00000004771/ENSMUSG00000005718/ENSMUSG00000006005/ENSMUSG00000007080/ENSMUSG00000010051/ENSMUSG00000010342/ENSMUSG00000014355/ENSMUSG00000014859/ENSMUSG00000017146/ENSMUSG00000017291/ENSMUSG00000017412/ENSMUSG00000017421/ENSMUSG00000017499/ENSMUSG00000017550/ENSMUSG00000017561/ENSMUSG00000017716/ENSMUSG00000019773/ENSMUSG00000020020/ENSMUSG00000020122/ENSMUSG00000020167/ENSMUSG00000020184/ENSMUSG00000020185/ENSMUSG00000020326/ENSMUSG00000020381/ENSMUSG00000020413/ENSMUSG00000020516/ENSMUSG00000020644/ENSMUSG00000020653/ENSMUSG00000020687/ENSMUSG00000020897/ENSMUSG00000020898/ENSMUSG00000021127/ENSMUSG00000021287/ENSMUSG00000021379/ENSMUSG00000021569/ENSMUSG00000021635/ENSMUSG00000021701/ENSMUSG00000021750/ENSMUSG00000021810/ENSMUSG00000021820/ENSMUSG00000021932/ENSMUSG00000021958/ENSMUSG00000021959/ENSMUSG00000022105/ENSMUSG00000022314/ENSMUSG00000022750/ENSMUSG00000022855/ENSMUSG00000022893/ENSMUSG00000022960/ENSMUSG00000023067/ENSMUSG00000023092/ENSMUSG00000024002/ENSMUSG00000024056/ENSMUSG00000024068/ENSMUSG00000024190/ENSMUSG00000024370/ENSMUSG00000024542/ENSMUSG00000024590/ENSMUSG00000024791/ENSMUSG00000025010/ENSMUSG00000025358/ENSMUSG00000025507/ENSMUSG00000025583/ENSMUSG00000025809/ENSMUSG00000025925/ENSMUSG00000026176/ENSMUSG00000026605/ENSMUSG00000026749/ENSMUSG00000026836/ENSMUSG00000026932/ENSMUSG00000027330/ENSMUSG00000027379/ENSMUSG00000027425/ENSMUSG00000027490/ENSMUSG00000027510/ENSMUSG00000027536/ENSMUSG00000027641/ENSMUSG00000027715/ENSMUSG00000027968/ENSMUSG00000028068/ENSMUSG00000028156/ENSMUSG00000028161/ENSMUSG00000028212/ENSMUSG00000028551/ENSMUSG00000028583/ENSMUSG00000028587/ENSMUSG00000028693/ENSMUSG00000028896/ENSMUSG00000028926/ENSMUSG00000028949/ENSMUSG00000029004/ENSMUSG00000029022/ENSMUSG00000029176/ENSMUSG00000029246/ENSMUSG00000029283/ENSMUSG00000029472/ENSMUSG00000029516/ENSMUSG00000029554/ENSMUSG00000029687/ENSMUSG00000029816/ENSMUSG00000029910/ENSMUSG00000030400/ENSMUSG00000030528/ENSMUSG00000030867/ENSMUSG00000031095/ENSMUSG00000031393/ENSMUSG00000031490/ENSMUSG00000031660/ENSMUSG00000031666/ENSMUSG00000032050/ENSMUSG00000032078/ENSMUSG00000032119/ENSMUSG00000032218/ENSMUSG00000032264/ENSMUSG00000032315/ENSMUSG00000032405/ENSMUSG00000032477/ENSMUSG00000032555/ENSMUSG00000032855/ENSMUSG00000033054/ENSMUSG00000033102/ENSMUSG00000033323/ENSMUSG00000033364/ENSMUSG00000033596/ENSMUSG00000034154/ENSMUSG00000034218/ENSMUSG00000034402/ENSMUSG00000034462/ENSMUSG00000035486/ENSMUSG00000036438/ENSMUSG00000036923/ENSMUSG00000036986/ENSMUSG00000037343/ENSMUSG00000037474/ENSMUSG00000037664/ENSMUSG00000038379/ENSMUSG00000038467/ENSMUSG00000039057/ENSMUSG00000039298/ENSMUSG00000040021/ENSMUSG00000040084/ENSMUSG00000040479/ENSMUSG00000040584/ENSMUSG00000040945/ENSMUSG00000040957/ENSMUSG00000041238/ENSMUSG00000041324/ENSMUSG00000041431/ENSMUSG00000041498/ENSMUSG00000041769/ENSMUSG00000042417/ENSMUSG00000042489/ENSMUSG00000042557/ENSMUSG00000042903/ENSMUSG00000043448/ENSMUSG00000044201/ENSMUSG00000044548/ENSMUSG00000044707/ENSMUSG00000044847/ENSMUSG00000045328/ENSMUSG00000045817/ENSMUSG00000045983/ENSMUSG00000046010/ENSMUSG00000046591/ENSMUSG00000047409/ENSMUSG00000048787/ENSMUSG00000050188/ENSMUSG00000051235/ENSMUSG00000052593/ENSMUSG00000053819/ENSMUSG00000054115/ENSMUSG00000055204/ENSMUSG00000055817/ENSMUSG00000056758/ENSMUSG00000057329/ENSMUSG00000057897/ENSMUSG00000058587/ENSMUSG00000059060/ENSMUSG00000059263/ENSMUSG00000059586/ENSMUSG00000059981/ENSMUSG00000063015/ENSMUSG00000064302/ENSMUSG00000069910/ENSMUSG00000070348/ENSMUSG00000072082/ENSMUSG00000073802/ENSMUSG00000076431/ENSMUSG00000078429/ENSMUSG00000078652/ENSMUSG00000079197/ENSMUSG00000096472	Cdc45/Ccnd2/Acvr1b/Ddx3x/Calm1/Foxm1/Akt1/Fbxo7/Dbf4/Tgfb1/Cdkn1b/Phb2/Cul3/Bid/Rab11a/Tfap4/Tpr/Pole/Hyal1/Tex14/Anapc1/E2f4/Brca1/Taok1/Cacnb4/Zfp207/Cdc6/Atad5/Crlf3/Birc5/Fbxo5/Usp44/Egfr/Tcf3/Mdm2/E2f7/Ccng1/3010026O09Rik/Hus1/Rps6kb1/Id2/Klf11/Cdc27/Aurkb/Ctc1/Zfp36l1/Xrcc3/Id4/Trip13/Rad17/Plk2/Fam107a/Ecd/Camk2g/Rnaseh2b/Pinx1/Lats2/Rb1/Rad21/Klhl22/Senp2/Adamts1/Donson/Cdkn1a/Fhl1/Brd4/Ndc80/Spast/Dusp1/Cdc23/Cep192/Lmnb1/Cdca5/Ccnj/Cdk2/Pidd1/Rptor/Itgb1/Terf1/Ctdsp1/Cenpf/Nek6/Acvr1/Nacc2/Cdc25b/Bub1/Csrp2bp/E2f1/Rbm38/Chmp4c/Rbl1/Ccna2/Larp7/Iqgap3/Eif4e/Ppp3ca/Ccne2/Cdkn2c/Pdpn/Orc1/Nasp/Rcc1/Cdk14/Smarcd3/Kmt2e/Miip/Anapc4/Ppat/Cdc7/Anapc5/Cit/Mad1l1/Ezh2/Gpnmb/Mad2l1/Ercc2/Blm/Plk1/Cul4b/Mecp2/Eif4ebp1/Brd7/Rbl2/Rdx/Zpr1/Hinfp/Ccnb2/Zw10/Cyp1a1/Pias1/Cdc25a/Topbp1/Pkd1/Npat/Cdc14b/Ctdp1/Usp37/Rfwd3/Ino80/Atm/Kcnh5/Pkd2/Plk5/Calm2/Stox1/Pml/Taf2/Dtl/Cdkn1c/Ttk/Chmp4b/Myo16/Cdk5rap2/Lats1/Bub1b/Dgkz/Abcb1a/Rcc2/Cables1/Rbbp8/Inhba/Ccnb1/Kif14/Ppp2r2d/Ccno/Clspn/Sin3a/Foxo4/Gjc2/Cdc25c/Dact1/Ccnjl/Lsm11/Cenpe/Zfp36l2/Eif4g1/Zfp830/Ticrr/Ctdspl/Dcun1d3/Lsm10/Gen1/Adam17/Camk2d/Skp2/Ankrd17/Mta3/Hmga2/Bcl2/Camk2b/Tmod3/Rad51b/Usp47/Nsmce2/Taok2/Ccni/Clasp1/Spdl1/Ccnd1/Ccnf/Cdkn2b/Sox4/Ctdsp2/Psme3/Psme2/Cdkn2d	206
GO	BP	GO:0006261	DNA-dependent DNA replication	92/7475	127/17420	1.30436611009771e-11	8.96824165476068e-09	ENSMUSG00000000028/ENSMUSG00000000751/ENSMUSG00000002297/ENSMUSG00000002870/ENSMUSG00000004069/ENSMUSG00000005370/ENSMUSG00000005410/ENSMUSG00000006678/ENSMUSG00000006715/ENSMUSG00000007080/ENSMUSG00000016984/ENSMUSG00000017499/ENSMUSG00000017550/ENSMUSG00000019214/ENSMUSG00000019773/ENSMUSG00000020185/ENSMUSG00000020471/ENSMUSG00000020697/ENSMUSG00000020752/ENSMUSG00000022292/ENSMUSG00000022422/ENSMUSG00000022673/ENSMUSG00000022855/ENSMUSG00000022960/ENSMUSG00000023104/ENSMUSG00000024050/ENSMUSG00000024287/ENSMUSG00000024742/ENSMUSG00000024833/ENSMUSG00000024854/ENSMUSG00000024974/ENSMUSG00000025209/ENSMUSG00000025358/ENSMUSG00000025395/ENSMUSG00000025862/ENSMUSG00000026134/ENSMUSG00000026309/ENSMUSG00000026669/ENSMUSG00000027323/ENSMUSG00000027454/ENSMUSG00000027502/ENSMUSG00000027639/ENSMUSG00000028086/ENSMUSG00000028212/ENSMUSG00000028455/ENSMUSG00000028587/ENSMUSG00000029012/ENSMUSG00000029283/ENSMUSG00000029363/ENSMUSG00000029730/ENSMUSG00000030243/ENSMUSG00000030528/ENSMUSG00000031229/ENSMUSG00000031546/ENSMUSG00000031565/ENSMUSG00000032078/ENSMUSG00000032397/ENSMUSG00000033596/ENSMUSG00000033762/ENSMUSG00000034154/ENSMUSG00000034206/ENSMUSG00000035021/ENSMUSG00000035754/ENSMUSG00000035842/ENSMUSG00000036086/ENSMUSG00000036875/ENSMUSG00000037572/ENSMUSG00000037855/ENSMUSG00000038225/ENSMUSG00000038685/ENSMUSG00000039055/ENSMUSG00000039994/ENSMUSG00000040044/ENSMUSG00000041133/ENSMUSG00000041147/ENSMUSG00000041859/ENSMUSG00000043991/ENSMUSG00000045751/ENSMUSG00000046010/ENSMUSG00000046179/ENSMUSG00000046591/ENSMUSG00000048170/ENSMUSG00000051235/ENSMUSG00000052926/ENSMUSG00000055639/ENSMUSG00000055884/ENSMUSG00000057113/ENSMUSG00000058298/ENSMUSG00000058301/ENSMUSG00000061356/ENSMUSG00000061755/ENSMUSG00000094483	Cdc45/Rpa1/Dbf4/Mcm2/Dnaja3/Msh6/Mcm5/Pola1/Gmnn/Pole/Etaa1/Cdc6/Atad5/Chtf18/Fbxo5/E2f7/Pold2/Lig3/Recql5/Rrm2b/Dscc1/Mcm4/Senp2/Donson/Rfc2/Wiz/Thoc1/Fen1/Pola2/Pold4/Smc3/Peo1/Cdk2/Prim1/Stag2/Prim2/Ilkap/Mcm10/Rad51/Gins1/Rtfdc1/Samhd1/Fbxw7/Ccne2/Stoml2/Orc1/Orc5/Cdc7/Rfc5/Mcm7/Recql/Blm/Atrx/Gins4/Fgfr1/Zpr1/Tipin/Rfwd3/Recql4/Ino80/Polq/Baz1a/Wdr18/Ddx11/Zranb3/Dna2/Wdhd1/Zfp365/Primpol/Rtel1/Eme1/Timeless/Orc3/Smc1a/Brca2/Mcm3/Pura/Mms22l/Zfp830/E2f8/Ticrr/Mcmbp/Gen1/Rnaseh2a/Dach1/Fancm/Npm1/Mcm9/Upf1/Nuggc/Bod1l/Purb	92
GO	BP	GO:1903311	regulation of mRNA metabolic process	150/7475	234/17420	4.14467846631146e-11	2.56472703495353e-08	ENSMUSG00000000142/ENSMUSG00000000384/ENSMUSG00000000568/ENSMUSG00000000838/ENSMUSG00000002007/ENSMUSG00000002052/ENSMUSG00000002107/ENSMUSG00000003435/ENSMUSG00000003437/ENSMUSG00000004865/ENSMUSG00000004980/ENSMUSG00000005506/ENSMUSG00000005609/ENSMUSG00000007670/ENSMUSG00000008393/ENSMUSG00000008658/ENSMUSG00000010608/ENSMUSG00000011257/ENSMUSG00000011960/ENSMUSG00000015165/ENSMUSG00000015656/ENSMUSG00000016921/ENSMUSG00000018379/ENSMUSG00000018974/ENSMUSG00000020423/ENSMUSG00000020594/ENSMUSG00000020719/ENSMUSG00000021111/ENSMUSG00000021127/ENSMUSG00000021546/ENSMUSG00000022120/ENSMUSG00000022144/ENSMUSG00000022185/ENSMUSG00000022556/ENSMUSG00000022858/ENSMUSG00000022961/ENSMUSG00000023495/ENSMUSG00000023951/ENSMUSG00000023964/ENSMUSG00000024097/ENSMUSG00000024268/ENSMUSG00000024290/ENSMUSG00000024369/ENSMUSG00000024384/ENSMUSG00000024472/ENSMUSG00000024653/ENSMUSG00000024735/ENSMUSG00000025571/ENSMUSG00000025576/ENSMUSG00000025586/ENSMUSG00000026413/ENSMUSG00000026634/ENSMUSG00000026728/ENSMUSG00000026851/ENSMUSG00000027201/ENSMUSG00000027490/ENSMUSG00000027510/ENSMUSG00000027680/ENSMUSG00000027763/ENSMUSG00000027770/ENSMUSG00000027893/ENSMUSG00000028309/ENSMUSG00000028330/ENSMUSG00000028382/ENSMUSG00000028409/ENSMUSG00000028580/ENSMUSG00000028639/ENSMUSG00000028676/ENSMUSG00000028790/ENSMUSG00000028911/ENSMUSG00000028991/ENSMUSG00000029249/ENSMUSG00000029439/ENSMUSG00000029594/ENSMUSG00000030435/ENSMUSG00000030816/ENSMUSG00000031060/ENSMUSG00000031601/ENSMUSG00000031754/ENSMUSG00000032041/ENSMUSG00000032212/ENSMUSG00000032423/ENSMUSG00000032508/ENSMUSG00000032580/ENSMUSG00000032621/ENSMUSG00000033565/ENSMUSG00000034120/ENSMUSG00000034575/ENSMUSG00000034681/ENSMUSG00000034818/ENSMUSG00000034820/ENSMUSG00000035011/ENSMUSG00000035851/ENSMUSG00000036109/ENSMUSG00000036550/ENSMUSG00000036698/ENSMUSG00000036779/ENSMUSG00000037070/ENSMUSG00000037316/ENSMUSG00000037331/ENSMUSG00000037573/ENSMUSG00000039630/ENSMUSG00000039652/ENSMUSG00000040025/ENSMUSG00000040423/ENSMUSG00000040613/ENSMUSG00000040720/ENSMUSG00000041431/ENSMUSG00000041459/ENSMUSG00000042109/ENSMUSG00000042535/ENSMUSG00000042625/ENSMUSG00000042699/ENSMUSG00000043962/ENSMUSG00000044468/ENSMUSG00000045193/ENSMUSG00000045817/ENSMUSG00000046434/ENSMUSG00000047213/ENSMUSG00000047888/ENSMUSG00000048109/ENSMUSG00000049230/ENSMUSG00000052707/ENSMUSG00000054065/ENSMUSG00000054679/ENSMUSG00000055065/ENSMUSG00000055531/ENSMUSG00000055932/ENSMUSG00000056962/ENSMUSG00000057113/ENSMUSG00000058301/ENSMUSG00000059208/ENSMUSG00000060373/ENSMUSG00000060475/ENSMUSG00000062078/ENSMUSG00000063511/ENSMUSG00000063550/ENSMUSG00000063919/ENSMUSG00000066037/ENSMUSG00000066800/ENSMUSG00000069565/ENSMUSG00000069806/ENSMUSG00000071172/ENSMUSG00000071337/ENSMUSG00000071662/ENSMUSG00000072437/ENSMUSG00000074102/ENSMUSG00000078134/ENSMUSG00000078485/ENSMUSG00000094936	Axin2/Tbrg4/Hnrnpd/Fmr1/Srpk3/Supt6/Celf2/Supt5/Paf1/Srpk1/Hnrnpa2b1/Celf1/Ctr9/Khsrp/Carhsp1/Rbfox1/Rbm25/Pabpc4/Ccnt1/Hnrnpl/Hspa8/Srsf6/Srsf1/Sart3/Btg2/Pum2/Ddx5/Papola/Zfp36l1/Hnrnpk/Rnf219/Gdnf/Acin1/Hsf1/Tra2b/Son/Pcbp4/Vegfa/Calcr/Srsf7/Celf4/Rock1/Nelfe/Iws1/Dcp2/Scgb1a1/Prpf19/Tnrc6c/Rbfox3/Cpeb1/Pkp1/Angel2/Vim/BC005624/Myef2/E2f1/Rbm38/Fxr1/Mbnl1/Dhx36/Ahcyl1/Rnf20/Ncbp1/Ptbp3/Smu1/Pum1/Ybx1/Srsf10/Khdrbs1/Srsf4/Mtor/Rest/Sfswap/Rbm19/U2af2/Rnf40/Rbm10/Cnot7/Nudt21/Tirap/Sltm/Syncrip/Myd88/Rbm5/Srek1/Rbfox2/Srsf2/Papd7/Rnps1/Celf5/Cpsf7/Zbtb7a/Ythdc1/Mbnl3/Cnot1/Ago2/Papd5/Rbmxl1/Bag4/Larp1/Tob1/Hnrnpu/Cpeb3/Ythdf2/Rc3h1/Apobec1/1110037F02Rik/Ccnb1/Tardbp/Csdc2/Gtpbp1/Safb2/Dhx9/Thrap3/Fam46c/Cirbp/Zfp36l2/Hnrnpa1/Ythdf3/Tnrc6b/Rbm15/Gm9833/Tnrc6a/Pkp3/Srsf12/Ddx17/Cpsf6/Fto/Jmjd6/Npm1/Upf1/Hnrnpm/Hnrnpc/Wtap/Qk/Snrnp70/Nup98/Srrm4/Hnrnpr/Rnasel/Dazap1/Cacng7/Srsf3/Tia1/Polr2g/Nanos1/Rbm15b/Gm12355/Plekhn1/Rbm4	150
GO	BP	GO:0045786	negative regulation of cell cycle	249/7475	427/17420	6.79327961766709e-11	3.82152857037491e-08	ENSMUSG00000000126/ENSMUSG00000000538/ENSMUSG00000001517/ENSMUSG00000001786/ENSMUSG00000002603/ENSMUSG00000002968/ENSMUSG00000003031/ENSMUSG00000004085/ENSMUSG00000004895/ENSMUSG00000004936/ENSMUSG00000005102/ENSMUSG00000005370/ENSMUSG00000005469/ENSMUSG00000005718/ENSMUSG00000005836/ENSMUSG00000005871/ENSMUSG00000006005/ENSMUSG00000006342/ENSMUSG00000006456/ENSMUSG00000006715/ENSMUSG00000007989/ENSMUSG00000008999/ENSMUSG00000010067/ENSMUSG00000010175/ENSMUSG00000010342/ENSMUSG00000013698/ENSMUSG00000014668/ENSMUSG00000015133/ENSMUSG00000015619/ENSMUSG00000015937/ENSMUSG00000016206/ENSMUSG00000016984/ENSMUSG00000017146/ENSMUSG00000017291/ENSMUSG00000017412/ENSMUSG00000017421/ENSMUSG00000017466/ENSMUSG00000017485/ENSMUSG00000017499/ENSMUSG00000017561/ENSMUSG00000017716/ENSMUSG00000017950/ENSMUSG00000018548/ENSMUSG00000019768/ENSMUSG00000019773/ENSMUSG00000019850/ENSMUSG00000019889/ENSMUSG00000020020/ENSMUSG00000020122/ENSMUSG00000020184/ENSMUSG00000020185/ENSMUSG00000020212/ENSMUSG00000020235/ENSMUSG00000020326/ENSMUSG00000020381/ENSMUSG00000020413/ENSMUSG00000020423/ENSMUSG00000020493/ENSMUSG00000020644/ENSMUSG00000020692/ENSMUSG00000020715/ENSMUSG00000020891/ENSMUSG00000020897/ENSMUSG00000020914/ENSMUSG00000020918/ENSMUSG00000021127/ENSMUSG00000021285/ENSMUSG00000021287/ENSMUSG00000021569/ENSMUSG00000021595/ENSMUSG00000021635/ENSMUSG00000021701/ENSMUSG00000021750/ENSMUSG00000021932/ENSMUSG00000021958/ENSMUSG00000021959/ENSMUSG00000022043/ENSMUSG00000022105/ENSMUSG00000022184/ENSMUSG00000022314/ENSMUSG00000022503/ENSMUSG00000022568/ENSMUSG00000022750/ENSMUSG00000022960/ENSMUSG00000023034/ENSMUSG00000023067/ENSMUSG00000023092/ENSMUSG00000023809/ENSMUSG00000023932/ENSMUSG00000023944/ENSMUSG00000024056/ENSMUSG00000024151/ENSMUSG00000024190/ENSMUSG00000024283/ENSMUSG00000024287/ENSMUSG00000024381/ENSMUSG00000024542/ENSMUSG00000024735/ENSMUSG00000024777/ENSMUSG00000024824/ENSMUSG00000024906/ENSMUSG00000024947/ENSMUSG00000024974/ENSMUSG00000024985/ENSMUSG00000024986/ENSMUSG00000025408/ENSMUSG00000025499/ENSMUSG00000025507/ENSMUSG00000025862/ENSMUSG00000025878/ENSMUSG00000025925/ENSMUSG00000026107/ENSMUSG00000026176/ENSMUSG00000026241/ENSMUSG00000026634/ENSMUSG00000026638/ENSMUSG00000026817/ENSMUSG00000026842/ENSMUSG00000026888/ENSMUSG00000026923/ENSMUSG00000026932/ENSMUSG00000027104/ENSMUSG00000027242/ENSMUSG00000027379/ENSMUSG00000027490/ENSMUSG00000027510/ENSMUSG00000027536/ENSMUSG00000027641/ENSMUSG00000027933/ENSMUSG00000028086/ENSMUSG00000028211/ENSMUSG00000028469/ENSMUSG00000028551/ENSMUSG00000028587/ENSMUSG00000029004/ENSMUSG00000029022/ENSMUSG00000029026/ENSMUSG00000029147/ENSMUSG00000029414/ENSMUSG00000029554/ENSMUSG00000029687/ENSMUSG00000029816/ENSMUSG00000029910/ENSMUSG00000030330/ENSMUSG00000030528/ENSMUSG00000030551/ENSMUSG00000030717/ENSMUSG00000030867/ENSMUSG00000030888/ENSMUSG00000031229/ENSMUSG00000031388/ENSMUSG00000031644/ENSMUSG00000031660/ENSMUSG00000031666/ENSMUSG00000032035/ENSMUSG00000032119/ENSMUSG00000032244/ENSMUSG00000032264/ENSMUSG00000032267/ENSMUSG00000032397/ENSMUSG00000032409/ENSMUSG00000032487/ENSMUSG00000032555/ENSMUSG00000032855/ENSMUSG00000033102/ENSMUSG00000033596/ENSMUSG00000033712/ENSMUSG00000034218/ENSMUSG00000034274/ENSMUSG00000034394/ENSMUSG00000034462/ENSMUSG00000034653/ENSMUSG00000036390/ENSMUSG00000036478/ENSMUSG00000036875/ENSMUSG00000036980/ENSMUSG00000036986/ENSMUSG00000037461/ENSMUSG00000037474/ENSMUSG00000037664/ENSMUSG00000038379/ENSMUSG00000038539/ENSMUSG00000038569/ENSMUSG00000038764/ENSMUSG00000038872/ENSMUSG00000039055/ENSMUSG00000039057/ENSMUSG00000039239/ENSMUSG00000039298/ENSMUSG00000039842/ENSMUSG00000039879/ENSMUSG00000039994/ENSMUSG00000040003/ENSMUSG00000040021/ENSMUSG00000040084/ENSMUSG00000040274/ENSMUSG00000040463/ENSMUSG00000040479/ENSMUSG00000041133/ENSMUSG00000041324/ENSMUSG00000041408/ENSMUSG00000041431/ENSMUSG00000042489/ENSMUSG00000042903/ENSMUSG00000043448/ENSMUSG00000043909/ENSMUSG00000043991/ENSMUSG00000044548/ENSMUSG00000045817/ENSMUSG00000046010/ENSMUSG00000046179/ENSMUSG00000046240/ENSMUSG00000046447/ENSMUSG00000046591/ENSMUSG00000047409/ENSMUSG00000048349/ENSMUSG00000048416/ENSMUSG00000048668/ENSMUSG00000048787/ENSMUSG00000048878/ENSMUSG00000049488/ENSMUSG00000051235/ENSMUSG00000052139/ENSMUSG00000052957/ENSMUSG00000054364/ENSMUSG00000055493/ENSMUSG00000056758/ENSMUSG00000057054/ENSMUSG00000057113/ENSMUSG00000057329/ENSMUSG00000059263/ENSMUSG00000059518/ENSMUSG00000059981/ENSMUSG00000060675/ENSMUSG00000061589/ENSMUSG00000066357/ENSMUSG00000068154/ENSMUSG00000069910/ENSMUSG00000070348/ENSMUSG00000070691/ENSMUSG00000072082/ENSMUSG00000073802/ENSMUSG00000075334/ENSMUSG00000076431/ENSMUSG00000078429/ENSMUSG00000079553/ENSMUSG00000095789/ENSMUSG00000096001/ENSMUSG00000096472	Wnt9a/Tom1l2/Foxm1/Fbxo7/Tgfb1/Med25/Cdkn1b/Zak/Prcc/Map2k1/Eif2ak4/Msh6/Prkaca/Tfap4/Gata6/Apc/Tpr/Susd2/Rbm14/Gmnn/Fzd3/Bmp7/Rassf1/Prox1/Tex14/Pea15a/Chfr/Lrrk1/Gata3/H2afy/H2-M3/Etaa1/Brca1/Taok1/Cacnb4/Zfp207/Timp2/Top2b/Cdc6/Crlf3/Birc5/Hnf4a/Trim37/Esr1/Fbxo5/Tnfaip3/Ptprk/Usp44/Egfr/Mdm2/E2f7/Mdm1/Fzr1/Ccng1/3010026O09Rik/Hus1/Btg2/Prr11/Id2/Nle1/Ern1/Alox8/Aurkb/Top2a/Kat2a/Zfp36l1/Ppp1r13b/Xrcc3/Trip13/Nsun2/Rad17/Plk2/Fam107a/Rnaseh2b/Pinx1/Lats2/Trim35/Rb1/Fbxo4/Rad21/Nubp1/Scrib/Klhl22/Donson/Nr4a1/Cdkn1a/Fhl1/Rps6ka2/Cdc5l/Hsp90ab1/Ndc80/Msh2/Dusp1/Wac/Thoc1/Bin1/Cep192/Prpf19/Ppp2r5b/Rad9a/Mus81/Men1/Smc3/Tcf7l2/Hhex/Ddit3/Hras/Pidd1/Stag2/Uimc1/Terf1/Nabp1/Ctdsp1/Nppc/Angel2/Irf6/Ak1/Abl1/Grb14/Notch1/Nacc2/Atf2/Wdr76/Bub1/E2f1/Rbm38/Chmp4c/Rbl1/Ints3/Fbxw7/Trp53inp1/Npr2/Cdkn2c/Orc1/Kmt2e/Miip/Trp73/Ppm1g/Kntc1/Mad1l1/Ezh2/Gpnmb/Mad2l1/Ing4/Blm/Nr2f2/Nupr1/Plk1/Rrp8/Atrx/Naa10/Nek1/Brd7/Rbl2/Ets1/Hinfp/Fem1b/Zw10/Usp28/Tipin/Atr/Ptgs2/Topbp1/Pkd1/Cdc14b/Rfwd3/Ccar2/Atm/Thoc5/Lif/Pkd2/Ythdc2/Gadd45a/Btg1/Dna2/Taf6/Pml/Ints7/Dtl/Cdkn1c/Ttk/Atf5/Rad9b/Ptpn3/Zfhx3/Eme1/Myo16/Tgfb2/Cdk5rap2/Mcph1/Heca/Timeless/Magi2/Lats1/Bub1b/Cdk6/Mybbp1a/Dgkz/Smc1a/Inhba/Wapal/Ccnb1/Clspn/Foxo4/Gjc2/Trp53bp1/Pura/Dact1/Zfp36l2/Zfp830/E2f8/Hepacam/Camk2n1/Ticrr/Ctdspl/Pou4f1/Mlf1/Rhno1/Dcun1d3/Hexim1/Tmem67/Gen1/Bre/Gas1/Rhob/Epm2a/Hmga2/Inca1/Npm1/Bcl2/Usp47/Znhit1/Taok2/Pla2g16/Dot1l/Wdr6/Insm1/Spdl1/Ccnd1/Runx3/Ccnf/Cdkn2b/Rprm/Sox4/Ctdsp2/Kifc1/Nupr1l/2610528A11Rik/Cdkn2d	249
GO	BP	GO:0090068	positive regulation of cell cycle process	148/7475	232/17420	9.43727647348417e-11	4.86648890149334e-08	ENSMUSG00000000028/ENSMUSG00000000184/ENSMUSG00000000489/ENSMUSG00000000787/ENSMUSG00000001729/ENSMUSG00000002055/ENSMUSG00000002297/ENSMUSG00000002603/ENSMUSG00000002968/ENSMUSG00000003437/ENSMUSG00000004264/ENSMUSG00000004364/ENSMUSG00000004591/ENSMUSG00000004771/ENSMUSG00000005469/ENSMUSG00000005534/ENSMUSG00000005732/ENSMUSG00000005836/ENSMUSG00000006005/ENSMUSG00000007815/ENSMUSG00000010051/ENSMUSG00000015937/ENSMUSG00000016526/ENSMUSG00000017146/ENSMUSG00000017499/ENSMUSG00000017550/ENSMUSG00000017561/ENSMUSG00000017639/ENSMUSG00000017716/ENSMUSG00000018160/ENSMUSG00000019773/ENSMUSG00000019997/ENSMUSG00000020122/ENSMUSG00000020184/ENSMUSG00000020185/ENSMUSG00000020546/ENSMUSG00000020580/ENSMUSG00000020644/ENSMUSG00000020897/ENSMUSG00000021287/ENSMUSG00000021367/ENSMUSG00000021469/ENSMUSG00000021597/ENSMUSG00000021994/ENSMUSG00000022105/ENSMUSG00000022141/ENSMUSG00000022314/ENSMUSG00000022705/ENSMUSG00000022893/ENSMUSG00000023015/ENSMUSG00000023067/ENSMUSG00000023345/ENSMUSG00000024002/ENSMUSG00000024050/ENSMUSG00000024056/ENSMUSG00000024068/ENSMUSG00000024590/ENSMUSG00000024742/ENSMUSG00000024777/ENSMUSG00000024791/ENSMUSG00000024795/ENSMUSG00000024943/ENSMUSG00000025407/ENSMUSG00000025507/ENSMUSG00000025583/ENSMUSG00000025758/ENSMUSG00000025925/ENSMUSG00000026039/ENSMUSG00000026991/ENSMUSG00000027306/ENSMUSG00000027330/ENSMUSG00000027510/ENSMUSG00000027699/ENSMUSG00000027968/ENSMUSG00000027985/ENSMUSG00000028587/ENSMUSG00000028820/ENSMUSG00000028949/ENSMUSG00000029004/ENSMUSG00000029026/ENSMUSG00000029176/ENSMUSG00000029283/ENSMUSG00000029377/ENSMUSG00000029472/ENSMUSG00000029516/ENSMUSG00000029687/ENSMUSG00000029910/ENSMUSG00000029999/ENSMUSG00000030733/ENSMUSG00000030888/ENSMUSG00000031095/ENSMUSG00000031229/ENSMUSG00000031393/ENSMUSG00000031565/ENSMUSG00000031906/ENSMUSG00000032050/ENSMUSG00000032254/ENSMUSG00000032315/ENSMUSG00000032477/ENSMUSG00000032565/ENSMUSG00000032959/ENSMUSG00000033102/ENSMUSG00000033644/ENSMUSG00000034154/ENSMUSG00000034462/ENSMUSG00000035842/ENSMUSG00000036097/ENSMUSG00000036856/ENSMUSG00000036923/ENSMUSG00000036986/ENSMUSG00000037474/ENSMUSG00000039630/ENSMUSG00000040463/ENSMUSG00000040945/ENSMUSG00000041431/ENSMUSG00000041498/ENSMUSG00000042557/ENSMUSG00000042903/ENSMUSG00000044201/ENSMUSG00000044847/ENSMUSG00000045038/ENSMUSG00000045983/ENSMUSG00000046111/ENSMUSG00000046179/ENSMUSG00000048349/ENSMUSG00000048450/ENSMUSG00000048583/ENSMUSG00000048668/ENSMUSG00000048799/ENSMUSG00000050188/ENSMUSG00000051235/ENSMUSG00000052593/ENSMUSG00000053819/ENSMUSG00000055204/ENSMUSG00000055817/ENSMUSG00000056758/ENSMUSG00000056763/ENSMUSG00000057113/ENSMUSG00000057897/ENSMUSG00000058587/ENSMUSG00000059060/ENSMUSG00000059586/ENSMUSG00000064128/ENSMUSG00000066306/ENSMUSG00000068154/ENSMUSG00000070348/ENSMUSG00000076431/ENSMUSG00000082361	Cdc45/Ccnd2/Pdgfb/Ddx3x/Akt1/Spag5/Dbf4/Tgfb1/Med25/Paf1/Phb2/Cul3/Pkn2/Rab11a/Prkaca/Insr/Ranbp1/Gata6/Tpr/Rhoa/Hyal1/H2afy/Dyrk3/Brca1/Cdc6/Atad5/Crlf3/Rab11fip4/Birc5/Med1/Fbxo5/Ctgf/Egfr/Mdm2/E2f7/Stxbp4/Rock2/Id2/Aurkb/Xrcc3/Edn1/Msx2/Ankrd32/Wnt5a/Rb1/Nipbl/Rad21/Drd3/Adamts1/Racgap1/Cdkn1a/Poc1a/Brd4/Wiz/Ndc80/Spast/Lmnb1/Fen1/Ppp2r5b/Cdca5/Kif20b/Smc5/Gli1/Pidd1/Rptor/Plk4/Terf1/Sgol2/Pkp4/Nusap1/Cdc25b/Rbm38/Ect2/Larp7/Lef1/Orc1/Sfpq/Smarcd3/Kmt2e/Trp73/Anapc4/Cdc7/Ereg/Anapc5/Cit/Ezh2/Mad2l1/Tgfa/Sh2b1/Rrp8/Cul4b/Atrx/Mecp2/Fgfr1/Smpd3/Rdx/Kif23/Cyp1a1/Cdc25a/Nudt16/Pebp1/Cdc14b/Piwil2/Ino80/Pkd2/Ddx11/Fam178a/Wnt4/Stox1/Pml/Dtl/Hnrnpu/Mybbp1a/Rcc2/Ccnb1/Kif14/Sin3a/Foxo4/Cdc25c/Lsm11/Prkce/Eif4g1/5830418K08Rik/E2f8/Pou4f1/Msx1/Igf2/Rhno1/Cep120/Lsm10/Gen1/Adam17/Camk2d/Ankrd17/Mta3/Hmga2/Cspp1/Npm1/Camk2b/Tmod3/Rad51b/Nsmce2/Cenpj/Numa1/Insm1/Ccnd1/Sox4/Btc	148
GO	BP	GO:0140014	mitotic nuclear division	153/7475	243/17420	1.91672823093388e-10	9.12362637924529e-08	ENSMUSG00000000058/ENSMUSG00000000489/ENSMUSG00000000538/ENSMUSG00000001440/ENSMUSG00000002055/ENSMUSG00000002603/ENSMUSG00000003031/ENSMUSG00000004264/ENSMUSG00000004364/ENSMUSG00000004771/ENSMUSG00000004843/ENSMUSG00000005534/ENSMUSG00000005732/ENSMUSG00000006005/ENSMUSG00000006398/ENSMUSG00000007564/ENSMUSG00000007815/ENSMUSG00000008690/ENSMUSG00000008999/ENSMUSG00000010342/ENSMUSG00000012443/ENSMUSG00000014355/ENSMUSG00000015880/ENSMUSG00000015937/ENSMUSG00000017421/ENSMUSG00000017499/ENSMUSG00000017716/ENSMUSG00000017861/ENSMUSG00000018572/ENSMUSG00000018736/ENSMUSG00000018965/ENSMUSG00000019768/ENSMUSG00000019773/ENSMUSG00000020020/ENSMUSG00000020687/ENSMUSG00000020897/ENSMUSG00000021287/ENSMUSG00000021367/ENSMUSG00000021569/ENSMUSG00000021597/ENSMUSG00000021693/ENSMUSG00000021714/ENSMUSG00000021958/ENSMUSG00000022064/ENSMUSG00000022070/ENSMUSG00000022105/ENSMUSG00000022141/ENSMUSG00000022314/ENSMUSG00000022422/ENSMUSG00000022604/ENSMUSG00000022678/ENSMUSG00000022702/ENSMUSG00000022705/ENSMUSG00000022750/ENSMUSG00000023015/ENSMUSG00000023940/ENSMUSG00000024045/ENSMUSG00000024056/ENSMUSG00000024068/ENSMUSG00000024190/ENSMUSG00000024370/ENSMUSG00000024542/ENSMUSG00000024660/ENSMUSG00000024791/ENSMUSG00000024795/ENSMUSG00000024943/ENSMUSG00000024974/ENSMUSG00000025616/ENSMUSG00000025862/ENSMUSG00000025925/ENSMUSG00000026683/ENSMUSG00000026749/ENSMUSG00000027115/ENSMUSG00000027306/ENSMUSG00000027331/ENSMUSG00000027379/ENSMUSG00000027469/ENSMUSG00000027536/ENSMUSG00000028312/ENSMUSG00000028419/ENSMUSG00000028678/ENSMUSG00000028896/ENSMUSG00000029029/ENSMUSG00000029176/ENSMUSG00000029202/ENSMUSG00000029253/ENSMUSG00000029377/ENSMUSG00000029472/ENSMUSG00000029554/ENSMUSG00000029910/ENSMUSG00000029999/ENSMUSG00000030677/ENSMUSG00000030733/ENSMUSG00000030867/ENSMUSG00000030983/ENSMUSG00000031004/ENSMUSG00000031229/ENSMUSG00000031388/ENSMUSG00000031787/ENSMUSG00000031858/ENSMUSG00000031906/ENSMUSG00000032254/ENSMUSG00000032264/ENSMUSG00000032959/ENSMUSG00000033102/ENSMUSG00000033186/ENSMUSG00000033323/ENSMUSG00000033900/ENSMUSG00000034021/ENSMUSG00000034154/ENSMUSG00000034218/ENSMUSG00000034311/ENSMUSG00000034349/ENSMUSG00000034906/ENSMUSG00000035024/ENSMUSG00000035198/ENSMUSG00000035852/ENSMUSG00000036097/ENSMUSG00000036678/ENSMUSG00000037286/ENSMUSG00000037443/ENSMUSG00000037664/ENSMUSG00000038252/ENSMUSG00000038379/ENSMUSG00000038467/ENSMUSG00000038902/ENSMUSG00000039298/ENSMUSG00000039630/ENSMUSG00000040084/ENSMUSG00000040327/ENSMUSG00000040599/ENSMUSG00000041133/ENSMUSG00000041431/ENSMUSG00000041498/ENSMUSG00000041769/ENSMUSG00000045328/ENSMUSG00000047126/ENSMUSG00000047710/ENSMUSG00000048583/ENSMUSG00000050107/ENSMUSG00000051235/ENSMUSG00000058290/ENSMUSG00000059586/ENSMUSG00000063077/ENSMUSG00000064302/ENSMUSG00000066306/ENSMUSG00000068744/ENSMUSG00000069910/ENSMUSG00000079553/ENSMUSG00000079614/ENSMUSG00000082361/ENSMUSG00000090877/ENSMUSG00000091971	Cav2/Pdgfb/Tom1l2/Kpnb1/Spag5/Tgfb1/Cdkn1b/Phb2/Cul3/Rab11a/Chmp2b/Insr/Ranbp1/Tpr/Cdc20/Ppp2r1a/Rhoa/Ncaph2/Bmp7/Tex14/Kif11/Anapc1/Ncapg/H2afy/Zfp207/Cdc6/Birc5/Mybl2/Phf23/Ndel1/Ywhah/Esr1/Fbxo5/Usp44/Cdc27/Aurkb/Xrcc3/Edn1/Trip13/Ankrd32/Kif2a/Cenpk/Pinx1/Pibf1/Bora/Rb1/Nipbl/Rad21/Dscc1/Cep97/Nde1/Hira/Drd3/Klhl22/Racgap1/Sgol1/Akap8/Ndc80/Spast/Dusp1/Cdc23/Cep192/Incenp/Cdca5/Kif20b/Smc5/Smc3/Usp16/Stag2/Terf1/Nuf2/Nek6/Kif18a/Nusap1/Knstrn/Bub1/Tpx2/Chmp4c/Smc2/Chmp5/Kif2c/Rcc1/Wrap73/Anapc4/Pds5a/Cenpc1/Ereg/Anapc5/Mad1l1/Mad2l1/Tgfa/Kif22/Sh2b1/Plk1/Bccip/Mki67/Atrx/Naa10/Katnb1/Mau2/Smpd3/Kif23/Zw10/Pebp1/Cdc14b/Mzt1/Ctdp1/Map9/Pds5b/Ino80/Atm/Kif4/Smc4/Ncaph/Ncapd3/Tubg1/Misp/Fam178a/Aaas/Stag1/Cep85/Cdkn1c/Ncapd2/Ttk/Chmp4b/Pogz/Cdk5rap2/Hnrnpu/Bub1b/Cul9/Mis12/Smc1a/Ccnb1/Kif14/Ppp2r2d/Cenpe/Cltc/Champ1/Igf2/Gsg2/Gen1/Espl1/Nsmce2/Kif1b/Clasp1/Numa1/Psrc1/Spdl1/Kifc1/Seh1l/Btc/Hspa1b/Hspa1a	153
GO	BP	GO:1901990	regulation of mitotic cell cycle phase transition	151/7475	240/17420	2.71874464643686e-10	1.20168513372509e-07	ENSMUSG00000000028/ENSMUSG00000000184/ENSMUSG00000000787/ENSMUSG00000001729/ENSMUSG00000001786/ENSMUSG00000002297/ENSMUSG00000002603/ENSMUSG00000003031/ENSMUSG00000004264/ENSMUSG00000004364/ENSMUSG00000004446/ENSMUSG00000004771/ENSMUSG00000005718/ENSMUSG00000006005/ENSMUSG00000010051/ENSMUSG00000010342/ENSMUSG00000017146/ENSMUSG00000017291/ENSMUSG00000017412/ENSMUSG00000017421/ENSMUSG00000017499/ENSMUSG00000017550/ENSMUSG00000017716/ENSMUSG00000019773/ENSMUSG00000020020/ENSMUSG00000020122/ENSMUSG00000020167/ENSMUSG00000020184/ENSMUSG00000020185/ENSMUSG00000020326/ENSMUSG00000020381/ENSMUSG00000020413/ENSMUSG00000020644/ENSMUSG00000020897/ENSMUSG00000020898/ENSMUSG00000021127/ENSMUSG00000021287/ENSMUSG00000021569/ENSMUSG00000021635/ENSMUSG00000021750/ENSMUSG00000021810/ENSMUSG00000021932/ENSMUSG00000021958/ENSMUSG00000022105/ENSMUSG00000022314/ENSMUSG00000022750/ENSMUSG00000022855/ENSMUSG00000022893/ENSMUSG00000022960/ENSMUSG00000023067/ENSMUSG00000023092/ENSMUSG00000024002/ENSMUSG00000024056/ENSMUSG00000024190/ENSMUSG00000024370/ENSMUSG00000024542/ENSMUSG00000024590/ENSMUSG00000024791/ENSMUSG00000025358/ENSMUSG00000025507/ENSMUSG00000025583/ENSMUSG00000025925/ENSMUSG00000026176/ENSMUSG00000026605/ENSMUSG00000026749/ENSMUSG00000026932/ENSMUSG00000027330/ENSMUSG00000027379/ENSMUSG00000027490/ENSMUSG00000027510/ENSMUSG00000027536/ENSMUSG00000027641/ENSMUSG00000027968/ENSMUSG00000028583/ENSMUSG00000028587/ENSMUSG00000028949/ENSMUSG00000029004/ENSMUSG00000029022/ENSMUSG00000029176/ENSMUSG00000029283/ENSMUSG00000029472/ENSMUSG00000029554/ENSMUSG00000029687/ENSMUSG00000029816/ENSMUSG00000029910/ENSMUSG00000030400/ENSMUSG00000030528/ENSMUSG00000030867/ENSMUSG00000031095/ENSMUSG00000031393/ENSMUSG00000031660/ENSMUSG00000031666/ENSMUSG00000032050/ENSMUSG00000032264/ENSMUSG00000032315/ENSMUSG00000032477/ENSMUSG00000032555/ENSMUSG00000032855/ENSMUSG00000033102/ENSMUSG00000033596/ENSMUSG00000034154/ENSMUSG00000034218/ENSMUSG00000034402/ENSMUSG00000034462/ENSMUSG00000035486/ENSMUSG00000036923/ENSMUSG00000036986/ENSMUSG00000037474/ENSMUSG00000037664/ENSMUSG00000038379/ENSMUSG00000039057/ENSMUSG00000039298/ENSMUSG00000040084/ENSMUSG00000040479/ENSMUSG00000040945/ENSMUSG00000041431/ENSMUSG00000041498/ENSMUSG00000042489/ENSMUSG00000042557/ENSMUSG00000042903/ENSMUSG00000043448/ENSMUSG00000044201/ENSMUSG00000044548/ENSMUSG00000044847/ENSMUSG00000045328/ENSMUSG00000045817/ENSMUSG00000045983/ENSMUSG00000046010/ENSMUSG00000046591/ENSMUSG00000047409/ENSMUSG00000048787/ENSMUSG00000050188/ENSMUSG00000051235/ENSMUSG00000052593/ENSMUSG00000053819/ENSMUSG00000055204/ENSMUSG00000055817/ENSMUSG00000056758/ENSMUSG00000057329/ENSMUSG00000058587/ENSMUSG00000059060/ENSMUSG00000059263/ENSMUSG00000059586/ENSMUSG00000059981/ENSMUSG00000069910/ENSMUSG00000070348/ENSMUSG00000073802/ENSMUSG00000076431/ENSMUSG00000078429/ENSMUSG00000078652/ENSMUSG00000079197	Cdc45/Ccnd2/Ddx3x/Akt1/Fbxo7/Dbf4/Tgfb1/Cdkn1b/Phb2/Cul3/Bid/Rab11a/Tfap4/Tpr/Hyal1/Tex14/Brca1/Taok1/Cacnb4/Zfp207/Cdc6/Atad5/Birc5/Fbxo5/Usp44/Egfr/Tcf3/Mdm2/E2f7/Ccng1/3010026O09Rik/Hus1/Id2/Aurkb/Ctc1/Zfp36l1/Xrcc3/Trip13/Rad17/Fam107a/Ecd/Rnaseh2b/Pinx1/Rb1/Rad21/Klhl22/Senp2/Adamts1/Donson/Cdkn1a/Fhl1/Brd4/Ndc80/Dusp1/Cdc23/Cep192/Lmnb1/Cdca5/Cdk2/Pidd1/Rptor/Terf1/Ctdsp1/Cenpf/Nek6/Nacc2/Cdc25b/Bub1/E2f1/Rbm38/Chmp4c/Rbl1/Larp7/Pdpn/Orc1/Smarcd3/Kmt2e/Miip/Anapc4/Cdc7/Anapc5/Mad1l1/Ezh2/Gpnmb/Mad2l1/Ercc2/Blm/Plk1/Cul4b/Mecp2/Brd7/Rbl2/Rdx/Zw10/Cyp1a1/Cdc25a/Topbp1/Pkd1/Cdc14b/Rfwd3/Ino80/Atm/Kcnh5/Pkd2/Plk5/Stox1/Pml/Dtl/Cdkn1c/Ttk/Myo16/Cdk5rap2/Bub1b/Dgkz/Rcc2/Ccnb1/Kif14/Clspn/Sin3a/Foxo4/Gjc2/Cdc25c/Dact1/Lsm11/Cenpe/Zfp36l2/Eif4g1/Zfp830/Ticrr/Ctdspl/Dcun1d3/Lsm10/Gen1/Adam17/Camk2d/Ankrd17/Mta3/Hmga2/Bcl2/Tmod3/Rad51b/Usp47/Nsmce2/Taok2/Spdl1/Ccnd1/Cdkn2b/Sox4/Ctdsp2/Psme3/Psme2	151
GO	BP	GO:0006281	DNA repair	256/7475	446/17420	3.31692577796659e-10	1.36834244760382e-07	ENSMUSG00000000028/ENSMUSG00000000142/ENSMUSG00000000751/ENSMUSG00000001228/ENSMUSG00000001517/ENSMUSG00000002221/ENSMUSG00000002342/ENSMUSG00000002835/ENSMUSG00000002870/ENSMUSG00000003813/ENSMUSG00000003868/ENSMUSG00000004018/ENSMUSG00000005370/ENSMUSG00000005566/ENSMUSG00000006678/ENSMUSG00000007080/ENSMUSG00000008604/ENSMUSG00000009628/ENSMUSG00000010154/ENSMUSG00000014074/ENSMUSG00000014243/ENSMUSG00000014850/ENSMUSG00000016984/ENSMUSG00000017146/ENSMUSG00000017291/ENSMUSG00000017485/ENSMUSG00000018841/ENSMUSG00000019841/ENSMUSG00000020122/ENSMUSG00000020235/ENSMUSG00000020381/ENSMUSG00000020412/ENSMUSG00000020413/ENSMUSG00000020471/ENSMUSG00000020608/ENSMUSG00000020697/ENSMUSG00000020752/ENSMUSG00000021287/ENSMUSG00000021377/ENSMUSG00000021461/ENSMUSG00000021470/ENSMUSG00000021569/ENSMUSG00000021597/ENSMUSG00000021635/ENSMUSG00000021639/ENSMUSG00000021668/ENSMUSG00000021694/ENSMUSG00000022034/ENSMUSG00000022141/ENSMUSG00000022292/ENSMUSG00000022314/ENSMUSG00000022471/ENSMUSG00000022556/ENSMUSG00000022673/ENSMUSG00000022710/ENSMUSG00000022906/ENSMUSG00000022945/ENSMUSG00000023249/ENSMUSG00000023932/ENSMUSG00000023953/ENSMUSG00000024054/ENSMUSG00000024151/ENSMUSG00000024155/ENSMUSG00000024533/ENSMUSG00000024735/ENSMUSG00000024742/ENSMUSG00000024791/ENSMUSG00000024824/ENSMUSG00000024854/ENSMUSG00000024906/ENSMUSG00000024926/ENSMUSG00000024943/ENSMUSG00000024974/ENSMUSG00000025014/ENSMUSG00000025066/ENSMUSG00000025261/ENSMUSG00000025269/ENSMUSG00000025358/ENSMUSG00000025878/ENSMUSG00000025932/ENSMUSG00000026048/ENSMUSG00000026077/ENSMUSG00000026098/ENSMUSG00000026107/ENSMUSG00000026196/ENSMUSG00000026219/ENSMUSG00000026429/ENSMUSG00000026496/ENSMUSG00000026526/ENSMUSG00000026842/ENSMUSG00000027067/ENSMUSG00000027323/ENSMUSG00000027433/ENSMUSG00000027639/ENSMUSG00000027671/ENSMUSG00000027855/ENSMUSG00000027933/ENSMUSG00000028089/ENSMUSG00000028312/ENSMUSG00000028411/ENSMUSG00000028426/ENSMUSG00000028452/ENSMUSG00000028560/ENSMUSG00000028629/ENSMUSG00000028687/ENSMUSG00000028702/ENSMUSG00000028820/ENSMUSG00000028886/ENSMUSG00000029191/ENSMUSG00000029283/ENSMUSG00000029730/ENSMUSG00000029920/ENSMUSG00000030051/ENSMUSG00000030243/ENSMUSG00000030254/ENSMUSG00000030322/ENSMUSG00000030346/ENSMUSG00000030400/ENSMUSG00000030451/ENSMUSG00000030528/ENSMUSG00000030655/ENSMUSG00000030677/ENSMUSG00000030697/ENSMUSG00000030795/ENSMUSG00000030983/ENSMUSG00000031095/ENSMUSG00000031229/ENSMUSG00000031311/ENSMUSG00000031546/ENSMUSG00000031821/ENSMUSG00000031826/ENSMUSG00000032119/ENSMUSG00000032267/ENSMUSG00000032298/ENSMUSG00000032498/ENSMUSG00000032512/ENSMUSG00000032555/ENSMUSG00000032565/ENSMUSG00000032815/ENSMUSG00000033102/ENSMUSG00000033454/ENSMUSG00000033596/ENSMUSG00000033955/ENSMUSG00000034021/ENSMUSG00000034023/ENSMUSG00000034154/ENSMUSG00000034206/ENSMUSG00000034218/ENSMUSG00000034329/ENSMUSG00000034349/ENSMUSG00000034674/ENSMUSG00000035011/ENSMUSG00000035354/ENSMUSG00000035365/ENSMUSG00000035401/ENSMUSG00000035799/ENSMUSG00000035842/ENSMUSG00000036023/ENSMUSG00000036086/ENSMUSG00000036097/ENSMUSG00000036202/ENSMUSG00000036639/ENSMUSG00000036875/ENSMUSG00000036940/ENSMUSG00000036986/ENSMUSG00000037149/ENSMUSG00000037474/ENSMUSG00000037487/ENSMUSG00000037570/ENSMUSG00000037572/ENSMUSG00000037855/ENSMUSG00000038225/ENSMUSG00000038292/ENSMUSG00000038569/ENSMUSG00000038685/ENSMUSG00000038774/ENSMUSG00000039055/ENSMUSG00000039176/ENSMUSG00000039187/ENSMUSG00000039231/ENSMUSG00000039623/ENSMUSG00000039738/ENSMUSG00000039748/ENSMUSG00000039994/ENSMUSG00000040174/ENSMUSG00000040204/ENSMUSG00000040331/ENSMUSG00000040455/ENSMUSG00000040850/ENSMUSG00000041064/ENSMUSG00000041133/ENSMUSG00000041147/ENSMUSG00000041238/ENSMUSG00000041859/ENSMUSG00000042185/ENSMUSG00000042489/ENSMUSG00000042558/ENSMUSG00000042699/ENSMUSG00000043535/ENSMUSG00000043909/ENSMUSG00000044339/ENSMUSG00000044702/ENSMUSG00000044791/ENSMUSG00000044991/ENSMUSG00000045751/ENSMUSG00000046591/ENSMUSG00000046711/ENSMUSG00000047757/ENSMUSG00000047989/ENSMUSG00000048668/ENSMUSG00000049502/ENSMUSG00000049717/ENSMUSG00000051235/ENSMUSG00000051238/ENSMUSG00000051768/ENSMUSG00000052139/ENSMUSG00000052406/ENSMUSG00000052926/ENSMUSG00000053914/ENSMUSG00000054051/ENSMUSG00000054611/ENSMUSG00000054612/ENSMUSG00000055401/ENSMUSG00000055884/ENSMUSG00000055932/ENSMUSG00000056216/ENSMUSG00000056394/ENSMUSG00000056758/ENSMUSG00000057113/ENSMUSG00000057406/ENSMUSG00000058298/ENSMUSG00000058301/ENSMUSG00000058761/ENSMUSG00000059060/ENSMUSG00000059263/ENSMUSG00000059586/ENSMUSG00000060657/ENSMUSG00000061755/ENSMUSG00000063268/ENSMUSG00000066440/ENSMUSG00000066551/ENSMUSG00000068264/ENSMUSG00000069089/ENSMUSG00000069495/ENSMUSG00000070520/ENSMUSG00000073684/ENSMUSG00000074781/ENSMUSG00000078249/ENSMUSG00000078851/ENSMUSG00000079109/ENSMUSG00000090112/ENSMUSG00000091971/ENSMUSG00000095440/ENSMUSG00000096472/ENSMUSG00000098374/ENSMUSG00000099481	Cdc45/Axin2/Rpa1/Uhrf1/Foxm1/Paxip1/Tmem161a/Chaf1a/Mcm2/Rad23a/Ruvbl2/Fancl/Msh6/Trim28/Pola1/Pole/Ubqln4/Tex15/Spire2/Rnf168/Zswim7/Msh3/Etaa1/Brca1/Taok1/Top2b/Rad51d/Rev3l/Egfr/Fzr1/3010026O09Rik/Ascc2/Hus1/Pold2/Smc6/Lig3/Recql5/Xrcc3/Dek/Fancc/Ercc6l2/Trip13/Ankrd32/Rad17/Gtf2h2/Polk/Ercc8/Esco2/Nipbl/Rrm2b/Rad21/Xrcc6/Hsf1/Mcm4/Usp7/Parp9/Chaf1b/Parp3/Cdc5l/Polh/Smchd1/Msh2/Meiob/Spire1/Prpf19/Fen1/Cdca5/Rad9a/Pold4/Mus81/Kat5/Smc5/Smc3/Dntt/Sfr1/Huwe1/Apex2/Cdk2/Uimc1/Eya1/Ercc5/Npas2/Pms1/Nabp1/Bard1/Trip12/Ube2t/Parp1/Fh1/Abl1/Ssrp1/Rad51/Xrn2/Samhd1/Actl6a/Sycp1/Ints3/Chd1l/Smc2/Aptx/Rad23b/Vcp/Usp1/Exo5/Mutyh/Rad54l/Sfpq/Eya3/Rfc1/Cdc7/Mcm7/Smarcad1/Aplf/Recql/Rad18/Mbd4/Rad51ap1/Ercc2/Herc2/Blm/Smg1/Kif22/Ppp4c/Fus/Bccip/Cul4b/Atrx/Nono/Gins4/Gins2/Usp10/Hinfp/Usp28/Neil1/Mlh1/Wdr48/Topbp1/Nudt16/Fanca/Cdc14b/Zbtb1/Rfwd3/Tnks1bp1/Pds5b/Fancd2/Ino80/Polq/Atm/Brip1/Smc4/Tdg/Zbtb7a/Uvrag/Parpbp/2210018M11Rik/Twist1/Ddx11/Parp2/Zranb3/Fam178a/Rif1/Nudt1/Dna2/Kdm1a/Pml/Ddx1/Dtl/Ubr5/Mcrs1/Wdhd1/Zfp365/Primpol/Ccdc155/Rad9b/Rtel1/Ascc3/Eme1/Polg/Fanci/Suv39h1/Ap5z1/Slx4/Exo1/Timeless/Alkbh3/2810417H13Rik/Nsmce4a/Usp45/Psme4/Pif1/Smc1a/Brca2/Rbbp8/Mcm3/Nfrkb/Clspn/Adprhl2/Dhx9/Setx/Trp53bp1/Alkbh2/Palb2/Setd2/1110034G24Rik/Mms22l/Ticrr/Hmga1/Fancb/Ino80c/Rhno1/Dtx3l/Lig4/Gen1/Swsap1/Xrcc1/Bre/Rexo4/Rnaseh2a/Kdm4d/Ercc6/Kdm2a/Mgmt/Fbxo6/Fancm/Fto/Cebpg/Lig1/Hmga2/Npm1/Whsc1/Mcm9/Upf1/Rnf169/Rad51b/Usp47/Nsmce2/Marf1/Bod1l/Parp10/Zfyve26/Hmgb1/Ap5s1/Cdk7/Epc2/Ndnl2/2610002J02Rik/Ube2n/Hmga1-rs1/Hist3h2a/Pms2/Shprh/Hspa1a/Fignl2/Cdkn2d/Gm28043/Xndc1	256
GO	BP	GO:0051052	regulation of DNA metabolic process	243/7475	421/17420	4.51919226385925e-10	1.74779760804756e-07	ENSMUSG00000000142/ENSMUSG00000000440/ENSMUSG00000000489/ENSMUSG00000000530/ENSMUSG00000000568/ENSMUSG00000000869/ENSMUSG00000001415/ENSMUSG00000001416/ENSMUSG00000001444/ENSMUSG00000001517/ENSMUSG00000001729/ENSMUSG00000002028/ENSMUSG00000002052/ENSMUSG00000002221/ENSMUSG00000002297/ENSMUSG00000002342/ENSMUSG00000002603/ENSMUSG00000003873/ENSMUSG00000004099/ENSMUSG00000004980/ENSMUSG00000005370/ENSMUSG00000005566/ENSMUSG00000006715/ENSMUSG00000007589/ENSMUSG00000007872/ENSMUSG00000008604/ENSMUSG00000009628/ENSMUSG00000010154/ENSMUSG00000014074/ENSMUSG00000014226/ENSMUSG00000014850/ENSMUSG00000014907/ENSMUSG00000015619/ENSMUSG00000015697/ENSMUSG00000017146/ENSMUSG00000017264/ENSMUSG00000017485/ENSMUSG00000017550/ENSMUSG00000017615/ENSMUSG00000017652/ENSMUSG00000018293/ENSMUSG00000019214/ENSMUSG00000019773/ENSMUSG00000019876/ENSMUSG00000020122/ENSMUSG00000020185/ENSMUSG00000020381/ENSMUSG00000020413/ENSMUSG00000020427/ENSMUSG00000020697/ENSMUSG00000020752/ENSMUSG00000020897/ENSMUSG00000020898/ENSMUSG00000021244/ENSMUSG00000021270/ENSMUSG00000021377/ENSMUSG00000021597/ENSMUSG00000021635/ENSMUSG00000021694/ENSMUSG00000021936/ENSMUSG00000021958/ENSMUSG00000021972/ENSMUSG00000022034/ENSMUSG00000022184/ENSMUSG00000022234/ENSMUSG00000022422/ENSMUSG00000022508/ENSMUSG00000022556/ENSMUSG00000022652/ENSMUSG00000022710/ENSMUSG00000022855/ENSMUSG00000022906/ENSMUSG00000022960/ENSMUSG00000023067/ENSMUSG00000023104/ENSMUSG00000023110/ENSMUSG00000023249/ENSMUSG00000023944/ENSMUSG00000023951/ENSMUSG00000024050/ENSMUSG00000024054/ENSMUSG00000024087/ENSMUSG00000024151/ENSMUSG00000024190/ENSMUSG00000024287/ENSMUSG00000024293/ENSMUSG00000024425/ENSMUSG00000024472/ENSMUSG00000024513/ENSMUSG00000024533/ENSMUSG00000024811/ENSMUSG00000024947/ENSMUSG00000024974/ENSMUSG00000025220/ENSMUSG00000025266/ENSMUSG00000025358/ENSMUSG00000025407/ENSMUSG00000025499/ENSMUSG00000025613/ENSMUSG00000025746/ENSMUSG00000025862/ENSMUSG00000025878/ENSMUSG00000025925/ENSMUSG00000025932/ENSMUSG00000026077/ENSMUSG00000026219/ENSMUSG00000026241/ENSMUSG00000026309/ENSMUSG00000026496/ENSMUSG00000026516/ENSMUSG00000026526/ENSMUSG00000026796/ENSMUSG00000027185/ENSMUSG00000027323/ENSMUSG00000027447/ENSMUSG00000027665/ENSMUSG00000027715/ENSMUSG00000027770/ENSMUSG00000028063/ENSMUSG00000028086/ENSMUSG00000028455/ENSMUSG00000028560/ENSMUSG00000028886/ENSMUSG00000028974/ENSMUSG00000029014/ENSMUSG00000029167/ENSMUSG00000029202/ENSMUSG00000029283/ENSMUSG00000029363/ENSMUSG00000029377/ENSMUSG00000029447/ENSMUSG00000029484/ENSMUSG00000029920/ENSMUSG00000030007/ENSMUSG00000030051/ENSMUSG00000030254/ENSMUSG00000030346/ENSMUSG00000030400/ENSMUSG00000030528/ENSMUSG00000030655/ENSMUSG00000030685/ENSMUSG00000030697/ENSMUSG00000030733/ENSMUSG00000030779/ENSMUSG00000030795/ENSMUSG00000031229/ENSMUSG00000031393/ENSMUSG00000031403/ENSMUSG00000031565/ENSMUSG00000031921/ENSMUSG00000032397/ENSMUSG00000032409/ENSMUSG00000032498/ENSMUSG00000032565/ENSMUSG00000032633/ENSMUSG00000032737/ENSMUSG00000032740/ENSMUSG00000033364/ENSMUSG00000034024/ENSMUSG00000034154/ENSMUSG00000034206/ENSMUSG00000034218/ENSMUSG00000034543/ENSMUSG00000034981/ENSMUSG00000035365/ENSMUSG00000035478/ENSMUSG00000035754/ENSMUSG00000035799/ENSMUSG00000035842/ENSMUSG00000036086/ENSMUSG00000036097/ENSMUSG00000036167/ENSMUSG00000036181/ENSMUSG00000036202/ENSMUSG00000036779/ENSMUSG00000036875/ENSMUSG00000036923/ENSMUSG00000036932/ENSMUSG00000036940/ENSMUSG00000036986/ENSMUSG00000036990/ENSMUSG00000037225/ENSMUSG00000037487/ENSMUSG00000037570/ENSMUSG00000037624/ENSMUSG00000037855/ENSMUSG00000038482/ENSMUSG00000038685/ENSMUSG00000039231/ENSMUSG00000039630/ENSMUSG00000039738/ENSMUSG00000039994/ENSMUSG00000040613/ENSMUSG00000040888/ENSMUSG00000041064/ENSMUSG00000041096/ENSMUSG00000041133/ENSMUSG00000041147/ENSMUSG00000041187/ENSMUSG00000041408/ENSMUSG00000042354/ENSMUSG00000042699/ENSMUSG00000042772/ENSMUSG00000043909/ENSMUSG00000044791/ENSMUSG00000044991/ENSMUSG00000046010/ENSMUSG00000046179/ENSMUSG00000046434/ENSMUSG00000046591/ENSMUSG00000048402/ENSMUSG00000049502/ENSMUSG00000049539/ENSMUSG00000051768/ENSMUSG00000052139/ENSMUSG00000052684/ENSMUSG00000053819/ENSMUSG00000053914/ENSMUSG00000054051/ENSMUSG00000054272/ENSMUSG00000054612/ENSMUSG00000055204/ENSMUSG00000055639/ENSMUSG00000056216/ENSMUSG00000056758/ENSMUSG00000057113/ENSMUSG00000057406/ENSMUSG00000058301/ENSMUSG00000058761/ENSMUSG00000059456/ENSMUSG00000060373/ENSMUSG00000061356/ENSMUSG00000063065/ENSMUSG00000066551/ENSMUSG00000068039/ENSMUSG00000071072/ENSMUSG00000074651/ENSMUSG00000074781/ENSMUSG00000074934/ENSMUSG00000079184/ENSMUSG00000087408/ENSMUSG00000095440/ENSMUSG00000098374	Axin2/Pparg/Pdgfb/Acvrl1/Hnrnpd/Il4/Smg5/Cct3/Tbx21/Foxm1/Akt1/Kmt2a/Supt6/Paxip1/Dbf4/Tmem161a/Tgfb1/Bax/Dnmt1/Hnrnpa2b1/Msh6/Trim28/Gmnn/Tinf2/Id3/Ubqln4/Tex15/Spire2/Rnf168/Cacybp/Msh3/Naf1/Gata3/Setdb1/Brca1/Exosc10/Top2b/Atad5/Tnfaip1/Cd40/Pfn1/Chtf18/Fbxo5/Pkib/Egfr/E2f7/3010026O09Rik/Hus1/Igfbp3/Lig3/Recql5/Aurkb/Ctc1/Ylpm1/Hsp90aa1/Dek/Ankrd32/Rad17/Ercc8/Mapk8/Pinx1/Hmbox1/Esco2/Fbxo4/Cct5/Dscc1/Bcl6/Hsf1/Morc1/Usp7/Senp2/Parp9/Donson/Cdkn1a/Rfc2/Prmt5/Parp3/Hsp90ab1/Vegfa/Wiz/Smchd1/Cyp1b1/Msh2/Dusp1/Thoc1/Esco1/Ndfip1/Dcp2/Mbd2/Spire1/Tnks2/Men1/Smc3/Mgea5/Gnl3l/Cdk2/Gli1/Hras/Cct8/Il6/Stag2/Uimc1/Terf1/Eya1/Npas2/Trip12/Nppc/Ilkap/Parp1/Nvl/Fh1/Fam129b/Nat10/Rad51/Cst3/Pik3ca/Ccna2/Dhx36/Lmna/Fbxw7/Stoml2/Usp1/Eya3/Dffa/Dnajc2/Ppargc1a/Pds5a/Cdc7/Rfc5/Ereg/Cct6a/Anxa3/Smarcad1/Cct7/Aplf/Rad18/Rad51ap1/Ercc2/Blm/Smg1/Kctd13/Ppp4c/Sh2b1/Rbbp6/Fus/Atrx/Mecp2/Dkc1/Fgfr1/Terf2/Tipin/Atr/Mlh1/Nudt16/Flcn/Inppl1/Ccdc88a/Usp37/Cct2/Ino80/Polq/Atm/Morc2a/Parm1/Parpbp/Mbd3/Wdr18/Twist1/Ddx11/Zranb3/Fam178a/Pphln1/Hist1h1c/Rif1/Papd5/Dna2/Stox1/Aifm1/Kdm1a/Pml/Otud4/Fgf2/Ubr5/Mcrs1/Kcnk2/Zfp365/Tfdp1/Rtel1/Suv39h1/Hnrnpu/Slx4/Timeless/Apobec1/Gfer/Pif1/Tspyl2/Smc1a/Brca2/Prkd2/Wapal/Gnl3/Dhx9/Smg7/Trp53bp1/Setd2/1110034G24Rik/Zfp830/E2f8/Hnrnpa1/Ticrr/Gli2/Dtx3l/Hist1h1a/Xrcc1/Bre/Jun/Camk2d/Kdm4d/Ercc6/Zscan4c/Mgmt/Ankrd17/Dach1/Cebpg/Hmga2/Npm1/Whsc1/Upf1/Rnf169/Ptk2b/Hnrnpc/Nuggc/Mapk3/Hmgb1/Tcp1/Ptges3/Mcidas/Ube2n/Grem1/Mphosph8/Cers1/Fignl2/Gm28043	243
GO	BP	GO:0048568	embryonic organ development	249/7475	435/17420	8.30400506971331e-10	3.02265784537565e-07	ENSMUSG00000000093/ENSMUSG00000000126/ENSMUSG00000000214/ENSMUSG00000000567/ENSMUSG00000000690/ENSMUSG00000000782/ENSMUSG00000000957/ENSMUSG00000001052/ENSMUSG00000001280/ENSMUSG00000001288/ENSMUSG00000001729/ENSMUSG00000001751/ENSMUSG00000001761/ENSMUSG00000001827/ENSMUSG00000002028/ENSMUSG00000002603/ENSMUSG00000003721/ENSMUSG00000004936/ENSMUSG00000005566/ENSMUSG00000005583/ENSMUSG00000005672/ENSMUSG00000005917/ENSMUSG00000006445/ENSMUSG00000007080/ENSMUSG00000007872/ENSMUSG00000007880/ENSMUSG00000007989/ENSMUSG00000008730/ENSMUSG00000008999/ENSMUSG00000009248/ENSMUSG00000009681/ENSMUSG00000010051/ENSMUSG00000010175/ENSMUSG00000010660/ENSMUSG00000010760/ENSMUSG00000010797/ENSMUSG00000011658/ENSMUSG00000012819/ENSMUSG00000013584/ENSMUSG00000014773/ENSMUSG00000015134/ENSMUSG00000015619/ENSMUSG00000015957/ENSMUSG00000017491/ENSMUSG00000017697/ENSMUSG00000018160/ENSMUSG00000018209/ENSMUSG00000018395/ENSMUSG00000018537/ENSMUSG00000018604/ENSMUSG00000018698/ENSMUSG00000018916/ENSMUSG00000019789/ENSMUSG00000019880/ENSMUSG00000019966/ENSMUSG00000020122/ENSMUSG00000020173/ENSMUSG00000020185/ENSMUSG00000020319/ENSMUSG00000020530/ENSMUSG00000020644/ENSMUSG00000020782/ENSMUSG00000020911/ENSMUSG00000020930/ENSMUSG00000020937/ENSMUSG00000020963/ENSMUSG00000021127/ENSMUSG00000021253/ENSMUSG00000021313/ENSMUSG00000021318/ENSMUSG00000021367/ENSMUSG00000021796/ENSMUSG00000021944/ENSMUSG00000021974/ENSMUSG00000021994/ENSMUSG00000022114/ENSMUSG00000022141/ENSMUSG00000022144/ENSMUSG00000022329/ENSMUSG00000022330/ENSMUSG00000022382/ENSMUSG00000022483/ENSMUSG00000022556/ENSMUSG00000022568/ENSMUSG00000022855/ENSMUSG00000022858/ENSMUSG00000022911/ENSMUSG00000022997/ENSMUSG00000023391/ENSMUSG00000023951/ENSMUSG00000023959/ENSMUSG00000023972/ENSMUSG00000024073/ENSMUSG00000024134/ENSMUSG00000024140/ENSMUSG00000024169/ENSMUSG00000024294/ENSMUSG00000024497/ENSMUSG00000024513/ENSMUSG00000024563/ENSMUSG00000024598/ENSMUSG00000024713/ENSMUSG00000024947/ENSMUSG00000024985/ENSMUSG00000024986/ENSMUSG00000024990/ENSMUSG00000025216/ENSMUSG00000025223/ENSMUSG00000025231/ENSMUSG00000025407/ENSMUSG00000025758/ENSMUSG00000025921/ENSMUSG00000025932/ENSMUSG00000026042/ENSMUSG00000026556/ENSMUSG00000026586/ENSMUSG00000026739/ENSMUSG00000026768/ENSMUSG00000026814/ENSMUSG00000026836/ENSMUSG00000026923/ENSMUSG00000026976/ENSMUSG00000027002/ENSMUSG00000027087/ENSMUSG00000027204/ENSMUSG00000027315/ENSMUSG00000027676/ENSMUSG00000027868/ENSMUSG00000027954/ENSMUSG00000027962/ENSMUSG00000027966/ENSMUSG00000027985/ENSMUSG00000028019/ENSMUSG00000028023/ENSMUSG00000028195/ENSMUSG00000028341/ENSMUSG00000028426/ENSMUSG00000028664/ENSMUSG00000029231/ENSMUSG00000029646/ENSMUSG00000029754/ENSMUSG00000029755/ENSMUSG00000030029/ENSMUSG00000030302/ENSMUSG00000030400/ENSMUSG00000030551/ENSMUSG00000030761/ENSMUSG00000030779/ENSMUSG00000030796/ENSMUSG00000030849/ENSMUSG00000031349/ENSMUSG00000031565/ENSMUSG00000031665/ENSMUSG00000031714/ENSMUSG00000031737/ENSMUSG00000031831/ENSMUSG00000031987/ENSMUSG00000031995/ENSMUSG00000032179/ENSMUSG00000032187/ENSMUSG00000032327/ENSMUSG00000032440/ENSMUSG00000032446/ENSMUSG00000032512/ENSMUSG00000032558/ENSMUSG00000032717/ENSMUSG00000032855/ENSMUSG00000032867/ENSMUSG00000033237/ENSMUSG00000034292/ENSMUSG00000034394/ENSMUSG00000034460/ENSMUSG00000034462/ENSMUSG00000034612/ENSMUSG00000035247/ENSMUSG00000035403/ENSMUSG00000035478/ENSMUSG00000035799/ENSMUSG00000036923/ENSMUSG00000036940/ENSMUSG00000037369/ENSMUSG00000037568/ENSMUSG00000037664/ENSMUSG00000037890/ENSMUSG00000038193/ENSMUSG00000038236/ENSMUSG00000038244/ENSMUSG00000038248/ENSMUSG00000038253/ENSMUSG00000038402/ENSMUSG00000038805/ENSMUSG00000039095/ENSMUSG00000039137/ENSMUSG00000039239/ENSMUSG00000039377/ENSMUSG00000039765/ENSMUSG00000039910/ENSMUSG00000039963/ENSMUSG00000040055/ENSMUSG00000040148/ENSMUSG00000040310/ENSMUSG00000040481/ENSMUSG00000040675/ENSMUSG00000040734/ENSMUSG00000041235/ENSMUSG00000042064/ENSMUSG00000042357/ENSMUSG00000042812/ENSMUSG00000044702/ENSMUSG00000044791/ENSMUSG00000045005/ENSMUSG00000045136/ENSMUSG00000045216/ENSMUSG00000045288/ENSMUSG00000045294/ENSMUSG00000046179/ENSMUSG00000046470/ENSMUSG00000047248/ENSMUSG00000048387/ENSMUSG00000048402/ENSMUSG00000048450/ENSMUSG00000048583/ENSMUSG00000048616/ENSMUSG00000049382/ENSMUSG00000049555/ENSMUSG00000049691/ENSMUSG00000050288/ENSMUSG00000050397/ENSMUSG00000051596/ENSMUSG00000052837/ENSMUSG00000052957/ENSMUSG00000053110/ENSMUSG00000053113/ENSMUSG00000053279/ENSMUSG00000054008/ENSMUSG00000056648/ENSMUSG00000059923/ENSMUSG00000061436/ENSMUSG00000063065/ENSMUSG00000066043/ENSMUSG00000070990/ENSMUSG00000074221/ENSMUSG00000074227/ENSMUSG00000074622/ENSMUSG00000074818/ENSMUSG00000079042/ENSMUSG00000079487/ENSMUSG00000085957/ENSMUSG00000090100	Tbx2/Wnt9a/Th/Sox9/Hoxb6/Tcf7/Mmp14/Sec24b/Sp1/Rarg/Akt1/Naglu/Smo/Folr1/Kmt2a/Tgfb1/Insig2/Map2k1/Trim28/Mef2c/Kit/Otx1/Epha2/Pole/Id3/Arid1a/Fzd3/Hipk1/Bmp7/Ascl2/Bcr/Hyal1/Prox1/Plcd1/Phlda2/Wnt2/Fuz/Cdh23/Aldh1a2/Dll1/Aldh1a3/Gata3/Wnt11/Rarb/Ada/Med1/Stk4/Kif3a/Pcgf2/Tbx3/Lhx1/Csf2/Hey2/Rspo3/Kitl/Egfr/Cobl/E2f7/Wdpcp/Ggnbp2/Id2/Llgl2/Krt19/Ccdc103/Plcd3/Tshr/Zfp36l1/Tgfb3/Ryr2/Gli3/Edn1/Bmpr1a/Gata4/Fgf9/Wnt5a/Spry2/Nipbl/Gdnf/Stk3/Osr2/Wnt7b/Col2a1/Hsf1/Scrib/Senp2/Tra2b/Arl13b/Wnt1/Dlx2/Vegfa/Clic5/Ptk7/Birc6/Six2/Epas1/Ift140/Mib1/Pou4f3/Mbd2/Smad2/Fbn2/Pcsk5/Men1/Tcf7l2/Hhex/Rbp4/Lbx1/Ldb1/Sufu/Gli1/Plk4/Rdh10/Eya1/Col5a2/Vangl2/Prrx1/Bmi1/Itga8/Eng/Acvr1/Notch1/Pax8/Nckap1/Itgav/Fbn1/Spint1/Ccdc39/Tbx15/Efna1/Vcam1/Col11a1/Lef1/Pdgfc/Pitx2/Cyr61/Nr4a3/Rad23b/Ephb2/Pdgfra/Cdx2/Dlx6/Dlx5/Lrig1/Atp2b2/Ercc2/Nr2f2/Myo7a/Rbbp6/Tead2/Fgfr2/Nsdhl/Fgfr1/Sall1/Gab1/Irx5/Dnaaf1/Egln1/St14/Bmp5/Smarca4/Stra6/Tgfbr2/Eomes/Wdr48/Nphp3/Mdfi/Pkd1/Fbxw8/Arid2/Traf3ip1/Lif/Six4/Pkd2/Chst11/Hectd1/Crb2/Mbd3/Twist1/Stox1/Kdm1a/Kdm6a/Vash2/Cdkn1c/Wdr19/Hand2/Hoxa7/Mical2/Sobp/Hoxa5/Foxf2/Six3/En2/Whrn/Tgfb2/Hlx/Cc2d2a/Cited2/Ccdc40/Gjb6/Hmx3/Alx4/Bptf/Mthfd1l/Ppp1r13l/Chd7/Myo3b/Gjb5/Foxf1/Palb2/Setd2/Fzd5/Tubb2b/Hs6st1/Ush1g/Insig1/E2f8/Sox18/C2cd3/Osr1/Gli2/Msx1/Igf2/Nog/Krt8/Tmie/Nkx3-2/Fzd2/Foxl2/Otop1/Junb/Gas1/Yap1/Socs3/Aldh1a1/Ndst1/Hoxb8/Grb2/Hipk2/Mapk3/Phactr4/Foxe1/Zfp568/Spint2/Mafb/Pdzd7/Trim61/Med12/Syna/Ttbk2	249
GO	BP	GO:0001503	ossification	207/7475	352/17420	1.01826249127634e-09	3.50056016445443e-07	ENSMUSG00000000125/ENSMUSG00000000142/ENSMUSG00000000567/ENSMUSG00000000957/ENSMUSG00000000982/ENSMUSG00000001280/ENSMUSG00000001348/ENSMUSG00000001506/ENSMUSG00000001729/ENSMUSG00000001750/ENSMUSG00000001761/ENSMUSG00000002603/ENSMUSG00000002881/ENSMUSG00000004637/ENSMUSG00000005124/ENSMUSG00000005469/ENSMUSG00000005583/ENSMUSG00000006386/ENSMUSG00000006445/ENSMUSG00000006457/ENSMUSG00000006958/ENSMUSG00000007041/ENSMUSG00000007279/ENSMUSG00000007805/ENSMUSG00000007815/ENSMUSG00000007872/ENSMUSG00000008999/ENSMUSG00000013622/ENSMUSG00000014813/ENSMUSG00000015957/ENSMUSG00000016559/ENSMUSG00000019087/ENSMUSG00000019773/ENSMUSG00000019997/ENSMUSG00000020003/ENSMUSG00000020427/ENSMUSG00000020641/ENSMUSG00000020644/ENSMUSG00000020716/ENSMUSG00000021131/ENSMUSG00000021136/ENSMUSG00000021253/ENSMUSG00000021318/ENSMUSG00000021342/ENSMUSG00000021379/ENSMUSG00000021469/ENSMUSG00000021493/ENSMUSG00000021540/ENSMUSG00000021779/ENSMUSG00000021796/ENSMUSG00000021936/ENSMUSG00000021974/ENSMUSG00000021994/ENSMUSG00000022098/ENSMUSG00000022141/ENSMUSG00000022265/ENSMUSG00000022330/ENSMUSG00000022382/ENSMUSG00000022475/ENSMUSG00000022483/ENSMUSG00000022607/ENSMUSG00000022676/ENSMUSG00000022702/ENSMUSG00000023328/ENSMUSG00000023951/ENSMUSG00000023964/ENSMUSG00000024039/ENSMUSG00000024134/ENSMUSG00000024176/ENSMUSG00000024330/ENSMUSG00000024529/ENSMUSG00000024598/ENSMUSG00000024947/ENSMUSG00000024955/ENSMUSG00000024985/ENSMUSG00000025213/ENSMUSG00000025239/ENSMUSG00000025337/ENSMUSG00000025402/ENSMUSG00000025407/ENSMUSG00000025746/ENSMUSG00000025784/ENSMUSG00000025854/ENSMUSG00000026042/ENSMUSG00000026241/ENSMUSG00000026313/ENSMUSG00000026321/ENSMUSG00000026668/ENSMUSG00000026674/ENSMUSG00000026725/ENSMUSG00000026836/ENSMUSG00000026923/ENSMUSG00000027253/ENSMUSG00000027276/ENSMUSG00000027339/ENSMUSG00000027770/ENSMUSG00000027778/ENSMUSG00000027803/ENSMUSG00000027951/ENSMUSG00000027966/ENSMUSG00000027985/ENSMUSG00000027996/ENSMUSG00000028063/ENSMUSG00000028108/ENSMUSG00000028195/ENSMUSG00000028420/ENSMUSG00000028469/ENSMUSG00000028641/ENSMUSG00000028766/ENSMUSG00000029249/ENSMUSG00000029304/ENSMUSG00000029378/ENSMUSG00000029468/ENSMUSG00000029661/ENSMUSG00000029755/ENSMUSG00000029816/ENSMUSG00000029915/ENSMUSG00000030043/ENSMUSG00000030218/ENSMUSG00000030400/ENSMUSG00000030592/ENSMUSG00000030669/ENSMUSG00000031283/ENSMUSG00000031548/ENSMUSG00000031565/ENSMUSG00000031681/ENSMUSG00000031740/ENSMUSG00000031885/ENSMUSG00000031906/ENSMUSG00000032179/ENSMUSG00000032487/ENSMUSG00000032492/ENSMUSG00000032496/ENSMUSG00000032640/ENSMUSG00000032726/ENSMUSG00000032737/ENSMUSG00000034161/ENSMUSG00000034320/ENSMUSG00000034663/ENSMUSG00000035692/ENSMUSG00000035799/ENSMUSG00000035914/ENSMUSG00000036192/ENSMUSG00000036356/ENSMUSG00000036856/ENSMUSG00000036867/ENSMUSG00000037225/ENSMUSG00000037465/ENSMUSG00000037573/ENSMUSG00000037962/ENSMUSG00000038193/ENSMUSG00000038301/ENSMUSG00000038600/ENSMUSG00000039004/ENSMUSG00000039231/ENSMUSG00000039239/ENSMUSG00000039462/ENSMUSG00000039942/ENSMUSG00000040274/ENSMUSG00000040297/ENSMUSG00000040363/ENSMUSG00000040533/ENSMUSG00000040998/ENSMUSG00000043252/ENSMUSG00000045730/ENSMUSG00000046743/ENSMUSG00000046791/ENSMUSG00000048368/ENSMUSG00000048387/ENSMUSG00000048402/ENSMUSG00000048546/ENSMUSG00000048583/ENSMUSG00000048616/ENSMUSG00000048776/ENSMUSG00000050199/ENSMUSG00000050578/ENSMUSG00000051980/ENSMUSG00000052155/ENSMUSG00000052276/ENSMUSG00000052430/ENSMUSG00000052837/ENSMUSG00000053646/ENSMUSG00000054640/ENSMUSG00000054675/ENSMUSG00000055409/ENSMUSG00000057329/ENSMUSG00000057967/ENSMUSG00000058488/ENSMUSG00000058756/ENSMUSG00000059456/ENSMUSG00000060284/ENSMUSG00000061393/ENSMUSG00000061731/ENSMUSG00000061762/ENSMUSG00000063065/ENSMUSG00000064210/ENSMUSG00000066026/ENSMUSG00000066324/ENSMUSG00000066613/ENSMUSG00000068452/ENSMUSG00000068747/ENSMUSG00000071076/ENSMUSG00000071637/ENSMUSG00000073489/ENSMUSG00000074483/ENSMUSG00000074486/ENSMUSG00000074934	Wnt3/Axin2/Sox9/Mmp14/Ccl3/Sp1/Acp5/Col1a1/Akt1/Tcirg1/Smo/Tgfb1/Nab1/Wwox/Wisp1/Prkaca/Mef2c/Tek/Epha2/Actn3/Chrd/Clic1/Scube2/Twist2/Rhoa/Id3/Bmp7/Atraid/Stc1/Wnt11/H3f3b/Atp6ap1/Fbxo5/Ctgf/Pex7/Igfbp3/Rsad2/Id2/Nf1/Erh/Smoc1/Tgfb3/Gli3/Prl/Id4/Msx2/Pdlim7/Smad5/Thrb/Bmpr1a/Mapk8/Fgf9/Wnt5a/Bmp1/Nipbl/Ank/Osr2/Wnt7b/Hdac7/Col2a1/Ptk2/Snai2/Hira/Ache/Vegfa/Calcr/Cbs/Six2/Sox8/Col11a2/Lox/Fbn2/Men1/Esrra/Tcf7l2/Kazald1/Limd1/Sbds/Nab2/Gli1/Il6/Clec3b/Fam20c/Col5a2/Nppc/Hdac4/Tnfrsf11a/Ucma/Ddr2/Tnn/Acvr1/Notch1/Lrp4/Jag1/Rassf2/Dhx36/Ift80/Wwtr1/Adar/Col11a1/Lef1/Sfrp2/Lmna/Ecm1/Cyr61/Tmem38b/Npr2/Lepre1/Alpl/Rest/Spp1/Areg/P2rx7/Col1a2/Dlx5/Gpnmb/Clec5a/Tacr1/Mgp/Ercc2/Ryr1/Calca/Chrdl1/Sfrp1/Fgfr1/Smad1/Mmp2/Cbfb/Smpd3/Bmp5/Ptgs2/Pth1r/Ltf/Chsy1/Bmp8a/Inppl1/Scx/Slc26a2/Bmp2k/Isg15/Twist1/Cd276/Rorb/Csgalnact1/Wnt4/Smad6/Fgf2/Klf10/Tob1/Fam101a/Hand2/Snx10/Atp6v0a4/Bmp6/Suv39h1/Tgfb2/Col10a1/Ptger4/Cdk6/Suco/Bcor/Matn1/Npnt/Tmem64/Adrb2/Fat4/2410016O06Rik/Omd/Osr1/Gli2/Tob2/Igf2/Nog/Pthlh/Lgr4/Mmp13/Casr/Acvr2a/Ostn/Bmpr1b/Junb/Plxnb1/Slc8a1/Tmem119/Nell1/Bcl2/Fgf18/Kl/Thra/Ptk2b/Sp7/Acvr2b/Ext1/Tac1/Mapk3/Ano6/Dhrs3/Impad1/Zfp932/Duox2/Sort1/Jund/Cebpd/Ifi204/Bglap/Bglap2/Grem1	207
GO	BP	GO:2001252	positive regulation of chromosome organization	115/7475	176/17420	1.42365536675516e-09	4.30831649592849e-07	ENSMUSG00000000568/ENSMUSG00000000838/ENSMUSG00000000902/ENSMUSG00000001416/ENSMUSG00000002028/ENSMUSG00000002221/ENSMUSG00000002603/ENSMUSG00000003437/ENSMUSG00000003868/ENSMUSG00000004099/ENSMUSG00000004364/ENSMUSG00000004980/ENSMUSG00000005566/ENSMUSG00000005609/ENSMUSG00000006005/ENSMUSG00000014907/ENSMUSG00000015619/ENSMUSG00000015697/ENSMUSG00000015937/ENSMUSG00000017146/ENSMUSG00000018909/ENSMUSG00000018974/ENSMUSG00000019876/ENSMUSG00000020538/ENSMUSG00000020897/ENSMUSG00000020918/ENSMUSG00000021180/ENSMUSG00000021597/ENSMUSG00000021639/ENSMUSG00000021972/ENSMUSG00000022105/ENSMUSG00000022141/ENSMUSG00000022184/ENSMUSG00000022234/ENSMUSG00000022314/ENSMUSG00000022394/ENSMUSG00000022508/ENSMUSG00000022676/ENSMUSG00000022974/ENSMUSG00000023951/ENSMUSG00000024002/ENSMUSG00000024045/ENSMUSG00000024193/ENSMUSG00000024369/ENSMUSG00000024742/ENSMUSG00000024811/ENSMUSG00000024943/ENSMUSG00000024947/ENSMUSG00000025060/ENSMUSG00000025613/ENSMUSG00000025925/ENSMUSG00000026039/ENSMUSG00000026873/ENSMUSG00000027304/ENSMUSG00000027478/ENSMUSG00000027770/ENSMUSG00000028042/ENSMUSG00000028063/ENSMUSG00000028309/ENSMUSG00000028522/ENSMUSG00000028736/ENSMUSG00000028756/ENSMUSG00000028820/ENSMUSG00000029004/ENSMUSG00000029111/ENSMUSG00000029176/ENSMUSG00000029267/ENSMUSG00000029361/ENSMUSG00000029447/ENSMUSG00000029472/ENSMUSG00000030007/ENSMUSG00000030816/ENSMUSG00000031229/ENSMUSG00000031393/ENSMUSG00000031403/ENSMUSG00000031660/ENSMUSG00000031921/ENSMUSG00000033644/ENSMUSG00000034024/ENSMUSG00000034160/ENSMUSG00000034218/ENSMUSG00000034271/ENSMUSG00000034341/ENSMUSG00000034394/ENSMUSG00000034543/ENSMUSG00000035842/ENSMUSG00000036097/ENSMUSG00000036167/ENSMUSG00000036202/ENSMUSG00000036940/ENSMUSG00000036986/ENSMUSG00000037373/ENSMUSG00000037447/ENSMUSG00000038518/ENSMUSG00000038685/ENSMUSG00000038909/ENSMUSG00000039231/ENSMUSG00000039630/ENSMUSG00000039738/ENSMUSG00000041187/ENSMUSG00000041431/ENSMUSG00000042354/ENSMUSG00000042557/ENSMUSG00000046434/ENSMUSG00000049717/ENSMUSG00000052712/ENSMUSG00000054823/ENSMUSG00000055024/ENSMUSG00000059586/ENSMUSG00000061559/ENSMUSG00000063065/ENSMUSG00000066306/ENSMUSG00000068039/ENSMUSG00000074781/ENSMUSG00000079184	Hnrnpd/Fmr1/Smarcb1/Cct3/Kmt2a/Paxip1/Tgfb1/Paf1/Ruvbl2/Dnmt1/Cul3/Hnrnpa2b1/Trim28/Ctr9/Tpr/Naf1/Gata3/Setdb1/H2afy/Brca1/Arrb1/Sart3/Pkib/Srebf1/Aurkb/Kat2a/Rps6ka5/Ankrd32/Gtf2h2/Hmbox1/Rb1/Nipbl/Fbxo4/Cct5/Rad21/L3mbtl2/Bcl6/Snai2/Paxbp1/Vegfa/Brd4/Akap8/Phf1/Nelfe/Fen1/Tnks2/Smc5/Men1/Slk/Cct8/Terf1/Sgol2/Phf19/Rtf1/Dnmt3b/Dhx36/Zbtb7b/Lmna/Rnf20/Mier1/Pax7/Pink1/Sfpq/Kmt2e/Nelfa/Anapc4/Mtf2/Nos1/Cct6a/Anapc5/Cct7/Rnf40/Atrx/Mecp2/Dkc1/Brd7/Terf2/Piwil2/Cct2/Ogt/Atm/Jdp2/Wbp2/Lif/Morc2a/Ddx11/Fam178a/Pphln1/Rif1/Kdm1a/Pml/Ctbp1/Arid5a/Jarid2/Rtel1/Kat7/Suv39h1/Hnrnpu/Slx4/Prkd2/Ccnb1/Gnl3/Sin3a/Hnrnpa1/Lig4/BC004004/Whsc1l1/Ep300/Nsmce2/Wdr61/Mapk3/Numa1/Tcp1/Ube2n/Mphosph8	115
GO	BP	GO:0016569	covalent chromatin modification	259/7475	457/17420	1.44036003689957e-09	4.30831649592849e-07	ENSMUSG00000000838/ENSMUSG00000000902/ENSMUSG00000001150/ENSMUSG00000001228/ENSMUSG00000001632/ENSMUSG00000002028/ENSMUSG00000002052/ENSMUSG00000002221/ENSMUSG00000002603/ENSMUSG00000002748/ENSMUSG00000003437/ENSMUSG00000003778/ENSMUSG00000003868/ENSMUSG00000004099/ENSMUSG00000005045/ENSMUSG00000005566/ENSMUSG00000005609/ENSMUSG00000005698/ENSMUSG00000006307/ENSMUSG00000006456/ENSMUSG00000008855/ENSMUSG00000012076/ENSMUSG00000014074/ENSMUSG00000015619/ENSMUSG00000015697/ENSMUSG00000015937/ENSMUSG00000017146/ENSMUSG00000017210/ENSMUSG00000017548/ENSMUSG00000018412/ENSMUSG00000018537/ENSMUSG00000018548/ENSMUSG00000018909/ENSMUSG00000018974/ENSMUSG00000019777/ENSMUSG00000020124/ENSMUSG00000020167/ENSMUSG00000020171/ENSMUSG00000020230/ENSMUSG00000020257/ENSMUSG00000020387/ENSMUSG00000020538/ENSMUSG00000020897/ENSMUSG00000020918/ENSMUSG00000021115/ENSMUSG00000021180/ENSMUSG00000021189/ENSMUSG00000021488/ENSMUSG00000021901/ENSMUSG00000021936/ENSMUSG00000022096/ENSMUSG00000022141/ENSMUSG00000022387/ENSMUSG00000022394/ENSMUSG00000022475/ENSMUSG00000022508/ENSMUSG00000022521/ENSMUSG00000022676/ENSMUSG00000022974/ENSMUSG00000022992/ENSMUSG00000023110/ENSMUSG00000023852/ENSMUSG00000023951/ENSMUSG00000023977/ENSMUSG00000024002/ENSMUSG00000024045/ENSMUSG00000024193/ENSMUSG00000024201/ENSMUSG00000024283/ENSMUSG00000024369/ENSMUSG00000024384/ENSMUSG00000024513/ENSMUSG00000024560/ENSMUSG00000024926/ENSMUSG00000024947/ENSMUSG00000025001/ENSMUSG00000025049/ENSMUSG00000025050/ENSMUSG00000025060/ENSMUSG00000025220/ENSMUSG00000025223/ENSMUSG00000025246/ENSMUSG00000025261/ENSMUSG00000025329/ENSMUSG00000025332/ENSMUSG00000025358/ENSMUSG00000025469/ENSMUSG00000025486/ENSMUSG00000025616/ENSMUSG00000025878/ENSMUSG00000025932/ENSMUSG00000026219/ENSMUSG00000026283/ENSMUSG00000026313/ENSMUSG00000026436/ENSMUSG00000026526/ENSMUSG00000026603/ENSMUSG00000026646/ENSMUSG00000026739/ENSMUSG00000026873/ENSMUSG00000026917/ENSMUSG00000026932/ENSMUSG00000027104/ENSMUSG00000027304/ENSMUSG00000027425/ENSMUSG00000027478/ENSMUSG00000027630/ENSMUSG00000027671/ENSMUSG00000027715/ENSMUSG00000027985/ENSMUSG00000028042/ENSMUSG00000028053/ENSMUSG00000028063/ENSMUSG00000028284/ENSMUSG00000028309/ENSMUSG00000028518/ENSMUSG00000028522/ENSMUSG00000028736/ENSMUSG00000028756/ENSMUSG00000028800/ENSMUSG00000028820/ENSMUSG00000028863/ENSMUSG00000028886/ENSMUSG00000028927/ENSMUSG00000029004/ENSMUSG00000029111/ENSMUSG00000029249/ENSMUSG00000029267/ENSMUSG00000029361/ENSMUSG00000029505/ENSMUSG00000029670/ENSMUSG00000029687/ENSMUSG00000029920/ENSMUSG00000030180/ENSMUSG00000030330/ENSMUSG00000030505/ENSMUSG00000030816/ENSMUSG00000031095/ENSMUSG00000031161/ENSMUSG00000031229/ENSMUSG00000031314/ENSMUSG00000031386/ENSMUSG00000031393/ENSMUSG00000031540/ENSMUSG00000031575/ENSMUSG00000031609/ENSMUSG00000031660/ENSMUSG00000031671/ENSMUSG00000032185/ENSMUSG00000032187/ENSMUSG00000032633/ENSMUSG00000033249/ENSMUSG00000033644/ENSMUSG00000033909/ENSMUSG00000034160/ENSMUSG00000034218/ENSMUSG00000034245/ENSMUSG00000034269/ENSMUSG00000034271/ENSMUSG00000034341/ENSMUSG00000034394/ENSMUSG00000034543/ENSMUSG00000034832/ENSMUSG00000035478/ENSMUSG00000035623/ENSMUSG00000035799/ENSMUSG00000036167/ENSMUSG00000036181/ENSMUSG00000036202/ENSMUSG00000036309/ENSMUSG00000036893/ENSMUSG00000036940/ENSMUSG00000036986/ENSMUSG00000037315/ENSMUSG00000037369/ENSMUSG00000037373/ENSMUSG00000037447/ENSMUSG00000037487/ENSMUSG00000037570/ENSMUSG00000037876/ENSMUSG00000037896/ENSMUSG00000038025/ENSMUSG00000038056/ENSMUSG00000038116/ENSMUSG00000038214/ENSMUSG00000038384/ENSMUSG00000038437/ENSMUSG00000038518/ENSMUSG00000038697/ENSMUSG00000038845/ENSMUSG00000038909/ENSMUSG00000039219/ENSMUSG00000039231/ENSMUSG00000039410/ENSMUSG00000039834/ENSMUSG00000040325/ENSMUSG00000040363/ENSMUSG00000040613/ENSMUSG00000040669/ENSMUSG00000040943/ENSMUSG00000041147/ENSMUSG00000041187/ENSMUSG00000041215/ENSMUSG00000041431/ENSMUSG00000042197/ENSMUSG00000042308/ENSMUSG00000042506/ENSMUSG00000042548/ENSMUSG00000042557/ENSMUSG00000042599/ENSMUSG00000043439/ENSMUSG00000044791/ENSMUSG00000045098/ENSMUSG00000045482/ENSMUSG00000046791/ENSMUSG00000047242/ENSMUSG00000047669/ENSMUSG00000047821/ENSMUSG00000048118/ENSMUSG00000048154/ENSMUSG00000048583/ENSMUSG00000048930/ENSMUSG00000049327/ENSMUSG00000049502/ENSMUSG00000050107/ENSMUSG00000050965/ENSMUSG00000052712/ENSMUSG00000052889/ENSMUSG00000052915/ENSMUSG00000053134/ENSMUSG00000053470/ENSMUSG00000053914/ENSMUSG00000054611/ENSMUSG00000054823/ENSMUSG00000055024/ENSMUSG00000055027/ENSMUSG00000055817/ENSMUSG00000056758/ENSMUSG00000056770/ENSMUSG00000056962/ENSMUSG00000057406/ENSMUSG00000059325/ENSMUSG00000059518/ENSMUSG00000059851/ENSMUSG00000059995/ENSMUSG00000060098/ENSMUSG00000061559/ENSMUSG00000061589/ENSMUSG00000062627/ENSMUSG00000063065/ENSMUSG00000063952/ENSMUSG00000066415/ENSMUSG00000069495/ENSMUSG00000072872/ENSMUSG00000074781/ENSMUSG00000079184/ENSMUSG00000090115/ENSMUSG00000095567/ENSMUSG00000098374	Fmr1/Smarcb1/Mcm3ap/Uhrf1/Brpf1/Kmt2a/Supt6/Paxip1/Tgfb1/Baz1b/Paf1/Brd8/Ruvbl2/Dnmt1/Chd5/Trim28/Ctr9/Ctcf/Kmt2b/Rbm14/Hdac5/Brms1l/Rnf168/Gata3/Setdb1/H2afy/Brca1/Med24/Suz12/Kansl1/Pcgf2/Trim37/Arrb1/Sart3/Hdac2/Usp15/Tcf3/Yeats4/Prmt2/Wdr82/Jade2/Srebf1/Aurkb/Kat2a/Vrk1/Rps6ka5/Atxn3/Nsd1/Bap1/Mapk8/Hr/Nipbl/Brd1/L3mbtl2/Hdac7/Bcl6/Crebbp/Snai2/Paxbp1/Kansl2/Prmt5/Chd1/Vegfa/Ubr2/Brd4/Akap8/Phf1/Kdm4b/Wac/Nelfe/Iws1/Mbd2/Cxxc1/Kat5/Men1/Hells/Taf5/Pcgf6/Slk/Mgea5/Ldb1/Tbl1x/Huwe1/Padi1/Kdm5c/Cdk2/Msx3/Sirt3/Usp16/Uimc1/Eya1/Trip12/Ing5/Hdac4/Elk4/Fh1/Smyd2/Suv39h2/Bmi1/Phf19/Wdr5/Nacc2/Atf2/Rtf1/Csrp2bp/Dnmt3b/Tbl1xr1/Actl6a/Ccna2/Lef1/Zbtb7b/Ash1l/Lmna/Map3k7/Rnf20/Prkaa2/Mier1/Pax7/Pink1/Hdac1/Sfpq/Meaf6/Eya3/Padi2/Kmt2e/Nelfa/Rest/Mtf2/Nos1/Ep400/Ing3/Ezh2/Smarcad1/Kdm5a/Ing4/Prmt3/Rnf40/Cul4b/Hdac6/Atrx/Taf1/Hcfc1/Mecp2/Kat6a/Ash2l/Sap30/Brd7/Setd6/Carm1/Smarca4/Flcn/Hsf4/Piwil2/Usp36/Ogt/Atm/Hdac11/Setd5/Jdp2/Wbp2/Lif/Morc2a/Tet3/Mbd3/Rsf1/Twist1/Pphln1/Hist1h1c/Rif1/Skp1a/Ehmt1/Kdm1a/Pml/Jade3/Kdm6a/Ctbp1/Arid5a/Ubr5/Mcrs1/Jmjd1c/Rcor1/Phf2/Kmt2c/Phf20/Bend3/Setd1b/Mllt6/Jarid2/Taf5l/Phb/Kat7/Arid4b/Suv39h1/Prdm16/Zfp335/Vprbp/Bcor/Apobec1/Phc1/Tet2/Brca2/Prkd2/Yeats2/Ccnb1/Zfp451/Setd1a/Usp22/Asxl1/Sin3a/Kdm7a/E130012A19Rik/Setd2/Suv420h1/Trrap/2410016O06Rik/Taf9b/Msl3l2/Trim16/Arid4a/Kmt2d/Igf2/Tada3/Setd8/Dtx3l/Gsg2/Prkca/BC004004/Prkcb/Msl1/Supt7l/Kdm3a/Kdm4d/Kdm2a/Whsc1l1/Ep300/Smyd1/Mta3/Hmga2/Setd3/Jmjd6/Whsc1/Hopx/Znhit1/Suv420h2/Atxn7l3/Prmt7/Wdr61/Dot1l/Mysm1/Mapk3/Brpf3/Msl2/Epc2/Rybp/Ube2n/Mphosph8/Usp49/Noc2l/Gm28043	259
GO	BP	GO:0016570	histone modification	251/7475	441/17420	1.49398270154894e-09	4.30831649592849e-07	ENSMUSG00000000838/ENSMUSG00000000902/ENSMUSG00000001150/ENSMUSG00000001228/ENSMUSG00000001632/ENSMUSG00000002028/ENSMUSG00000002052/ENSMUSG00000002221/ENSMUSG00000002603/ENSMUSG00000002748/ENSMUSG00000003437/ENSMUSG00000003778/ENSMUSG00000003868/ENSMUSG00000004099/ENSMUSG00000005045/ENSMUSG00000005609/ENSMUSG00000005698/ENSMUSG00000006307/ENSMUSG00000006456/ENSMUSG00000008855/ENSMUSG00000012076/ENSMUSG00000014074/ENSMUSG00000015619/ENSMUSG00000015697/ENSMUSG00000015937/ENSMUSG00000017146/ENSMUSG00000017210/ENSMUSG00000017548/ENSMUSG00000018412/ENSMUSG00000018537/ENSMUSG00000018548/ENSMUSG00000018909/ENSMUSG00000018974/ENSMUSG00000019777/ENSMUSG00000020124/ENSMUSG00000020167/ENSMUSG00000020171/ENSMUSG00000020230/ENSMUSG00000020257/ENSMUSG00000020387/ENSMUSG00000020538/ENSMUSG00000020897/ENSMUSG00000020918/ENSMUSG00000021115/ENSMUSG00000021180/ENSMUSG00000021189/ENSMUSG00000021488/ENSMUSG00000021901/ENSMUSG00000021936/ENSMUSG00000022096/ENSMUSG00000022141/ENSMUSG00000022387/ENSMUSG00000022394/ENSMUSG00000022475/ENSMUSG00000022508/ENSMUSG00000022521/ENSMUSG00000022676/ENSMUSG00000022974/ENSMUSG00000022992/ENSMUSG00000023110/ENSMUSG00000023951/ENSMUSG00000023977/ENSMUSG00000024002/ENSMUSG00000024045/ENSMUSG00000024193/ENSMUSG00000024201/ENSMUSG00000024283/ENSMUSG00000024369/ENSMUSG00000024384/ENSMUSG00000024560/ENSMUSG00000024926/ENSMUSG00000024947/ENSMUSG00000025049/ENSMUSG00000025050/ENSMUSG00000025060/ENSMUSG00000025220/ENSMUSG00000025223/ENSMUSG00000025246/ENSMUSG00000025261/ENSMUSG00000025329/ENSMUSG00000025332/ENSMUSG00000025358/ENSMUSG00000025469/ENSMUSG00000025486/ENSMUSG00000025616/ENSMUSG00000025878/ENSMUSG00000025932/ENSMUSG00000026219/ENSMUSG00000026283/ENSMUSG00000026313/ENSMUSG00000026436/ENSMUSG00000026526/ENSMUSG00000026603/ENSMUSG00000026646/ENSMUSG00000026739/ENSMUSG00000026873/ENSMUSG00000026917/ENSMUSG00000026932/ENSMUSG00000027104/ENSMUSG00000027304/ENSMUSG00000027425/ENSMUSG00000027478/ENSMUSG00000027630/ENSMUSG00000027671/ENSMUSG00000027715/ENSMUSG00000027985/ENSMUSG00000028042/ENSMUSG00000028053/ENSMUSG00000028063/ENSMUSG00000028284/ENSMUSG00000028309/ENSMUSG00000028518/ENSMUSG00000028522/ENSMUSG00000028736/ENSMUSG00000028756/ENSMUSG00000028800/ENSMUSG00000028820/ENSMUSG00000028863/ENSMUSG00000028886/ENSMUSG00000028927/ENSMUSG00000029004/ENSMUSG00000029111/ENSMUSG00000029249/ENSMUSG00000029267/ENSMUSG00000029361/ENSMUSG00000029505/ENSMUSG00000029670/ENSMUSG00000029687/ENSMUSG00000029920/ENSMUSG00000030180/ENSMUSG00000030330/ENSMUSG00000030505/ENSMUSG00000030816/ENSMUSG00000031095/ENSMUSG00000031161/ENSMUSG00000031229/ENSMUSG00000031314/ENSMUSG00000031386/ENSMUSG00000031393/ENSMUSG00000031540/ENSMUSG00000031575/ENSMUSG00000031609/ENSMUSG00000031660/ENSMUSG00000031671/ENSMUSG00000032185/ENSMUSG00000032187/ENSMUSG00000032633/ENSMUSG00000033249/ENSMUSG00000033644/ENSMUSG00000033909/ENSMUSG00000034160/ENSMUSG00000034218/ENSMUSG00000034245/ENSMUSG00000034269/ENSMUSG00000034271/ENSMUSG00000034341/ENSMUSG00000034394/ENSMUSG00000034832/ENSMUSG00000035478/ENSMUSG00000035623/ENSMUSG00000035799/ENSMUSG00000036181/ENSMUSG00000036202/ENSMUSG00000036309/ENSMUSG00000036893/ENSMUSG00000036940/ENSMUSG00000036986/ENSMUSG00000037315/ENSMUSG00000037369/ENSMUSG00000037373/ENSMUSG00000037447/ENSMUSG00000037487/ENSMUSG00000037570/ENSMUSG00000037876/ENSMUSG00000037896/ENSMUSG00000038025/ENSMUSG00000038056/ENSMUSG00000038116/ENSMUSG00000038214/ENSMUSG00000038384/ENSMUSG00000038437/ENSMUSG00000038518/ENSMUSG00000038697/ENSMUSG00000038845/ENSMUSG00000038909/ENSMUSG00000039219/ENSMUSG00000039231/ENSMUSG00000039410/ENSMUSG00000039834/ENSMUSG00000040325/ENSMUSG00000040363/ENSMUSG00000040669/ENSMUSG00000040943/ENSMUSG00000041147/ENSMUSG00000041187/ENSMUSG00000041215/ENSMUSG00000041431/ENSMUSG00000042197/ENSMUSG00000042308/ENSMUSG00000042506/ENSMUSG00000042548/ENSMUSG00000042557/ENSMUSG00000042599/ENSMUSG00000043439/ENSMUSG00000044791/ENSMUSG00000045098/ENSMUSG00000045482/ENSMUSG00000046791/ENSMUSG00000047242/ENSMUSG00000047669/ENSMUSG00000047821/ENSMUSG00000048118/ENSMUSG00000048154/ENSMUSG00000048583/ENSMUSG00000048930/ENSMUSG00000049327/ENSMUSG00000049502/ENSMUSG00000050107/ENSMUSG00000050965/ENSMUSG00000052712/ENSMUSG00000052889/ENSMUSG00000052915/ENSMUSG00000053134/ENSMUSG00000053470/ENSMUSG00000053914/ENSMUSG00000054611/ENSMUSG00000054823/ENSMUSG00000055024/ENSMUSG00000055027/ENSMUSG00000055817/ENSMUSG00000056758/ENSMUSG00000056770/ENSMUSG00000056962/ENSMUSG00000057406/ENSMUSG00000059325/ENSMUSG00000059518/ENSMUSG00000059851/ENSMUSG00000059995/ENSMUSG00000060098/ENSMUSG00000061559/ENSMUSG00000061589/ENSMUSG00000062627/ENSMUSG00000063065/ENSMUSG00000063952/ENSMUSG00000066415/ENSMUSG00000069495/ENSMUSG00000072872/ENSMUSG00000074781/ENSMUSG00000090115/ENSMUSG00000095567/ENSMUSG00000098374	Fmr1/Smarcb1/Mcm3ap/Uhrf1/Brpf1/Kmt2a/Supt6/Paxip1/Tgfb1/Baz1b/Paf1/Brd8/Ruvbl2/Dnmt1/Chd5/Ctr9/Ctcf/Kmt2b/Rbm14/Hdac5/Brms1l/Rnf168/Gata3/Setdb1/H2afy/Brca1/Med24/Suz12/Kansl1/Pcgf2/Trim37/Arrb1/Sart3/Hdac2/Usp15/Tcf3/Yeats4/Prmt2/Wdr82/Jade2/Srebf1/Aurkb/Kat2a/Vrk1/Rps6ka5/Atxn3/Nsd1/Bap1/Mapk8/Hr/Nipbl/Brd1/L3mbtl2/Hdac7/Bcl6/Crebbp/Snai2/Paxbp1/Kansl2/Prmt5/Vegfa/Ubr2/Brd4/Akap8/Phf1/Kdm4b/Wac/Nelfe/Iws1/Cxxc1/Kat5/Men1/Taf5/Pcgf6/Slk/Mgea5/Ldb1/Tbl1x/Huwe1/Padi1/Kdm5c/Cdk2/Msx3/Sirt3/Usp16/Uimc1/Eya1/Trip12/Ing5/Hdac4/Elk4/Fh1/Smyd2/Suv39h2/Bmi1/Phf19/Wdr5/Nacc2/Atf2/Rtf1/Csrp2bp/Dnmt3b/Tbl1xr1/Actl6a/Ccna2/Lef1/Zbtb7b/Ash1l/Lmna/Map3k7/Rnf20/Prkaa2/Mier1/Pax7/Pink1/Hdac1/Sfpq/Meaf6/Eya3/Padi2/Kmt2e/Nelfa/Rest/Mtf2/Nos1/Ep400/Ing3/Ezh2/Smarcad1/Kdm5a/Ing4/Prmt3/Rnf40/Cul4b/Hdac6/Atrx/Taf1/Hcfc1/Mecp2/Kat6a/Ash2l/Sap30/Brd7/Setd6/Carm1/Smarca4/Flcn/Hsf4/Piwil2/Usp36/Ogt/Atm/Hdac11/Setd5/Jdp2/Wbp2/Lif/Tet3/Mbd3/Rsf1/Twist1/Hist1h1c/Rif1/Skp1a/Ehmt1/Kdm1a/Pml/Jade3/Kdm6a/Ctbp1/Arid5a/Ubr5/Mcrs1/Jmjd1c/Rcor1/Phf2/Kmt2c/Phf20/Bend3/Setd1b/Mllt6/Jarid2/Taf5l/Phb/Kat7/Arid4b/Suv39h1/Prdm16/Zfp335/Vprbp/Bcor/Phc1/Tet2/Brca2/Prkd2/Yeats2/Ccnb1/Zfp451/Setd1a/Usp22/Asxl1/Sin3a/Kdm7a/E130012A19Rik/Setd2/Suv420h1/Trrap/2410016O06Rik/Taf9b/Msl3l2/Trim16/Arid4a/Kmt2d/Igf2/Tada3/Setd8/Dtx3l/Gsg2/Prkca/BC004004/Prkcb/Msl1/Supt7l/Kdm3a/Kdm4d/Kdm2a/Whsc1l1/Ep300/Smyd1/Mta3/Hmga2/Setd3/Jmjd6/Whsc1/Hopx/Znhit1/Suv420h2/Atxn7l3/Prmt7/Wdr61/Dot1l/Mysm1/Mapk3/Brpf3/Msl2/Epc2/Rybp/Ube2n/Usp49/Noc2l/Gm28043	251
GO	BP	GO:0010608	posttranscriptional regulation of gene expression	243/7475	425/17420	1.53172208969662e-09	4.30831649592849e-07	ENSMUSG00000000142/ENSMUSG00000000384/ENSMUSG00000000440/ENSMUSG00000000552/ENSMUSG00000000568/ENSMUSG00000000787/ENSMUSG00000000838/ENSMUSG00000001729/ENSMUSG00000002603/ENSMUSG00000003135/ENSMUSG00000003235/ENSMUSG00000004936/ENSMUSG00000004980/ENSMUSG00000005102/ENSMUSG00000005610/ENSMUSG00000005882/ENSMUSG00000006005/ENSMUSG00000006435/ENSMUSG00000007655/ENSMUSG00000007670/ENSMUSG00000007815/ENSMUSG00000007892/ENSMUSG00000008393/ENSMUSG00000011257/ENSMUSG00000014907/ENSMUSG00000015165/ENSMUSG00000015176/ENSMUSG00000015533/ENSMUSG00000015846/ENSMUSG00000018209/ENSMUSG00000018501/ENSMUSG00000019471/ENSMUSG00000019715/ENSMUSG00000019768/ENSMUSG00000020091/ENSMUSG00000020122/ENSMUSG00000020166/ENSMUSG00000020362/ENSMUSG00000020423/ENSMUSG00000020454/ENSMUSG00000020516/ENSMUSG00000020594/ENSMUSG00000020681/ENSMUSG00000020719/ENSMUSG00000020721/ENSMUSG00000020743/ENSMUSG00000020982/ENSMUSG00000021116/ENSMUSG00000021127/ENSMUSG00000021179/ENSMUSG00000021282/ENSMUSG00000021360/ENSMUSG00000021476/ENSMUSG00000021707/ENSMUSG00000022144/ENSMUSG00000022160/ENSMUSG00000022178/ENSMUSG00000022184/ENSMUSG00000022191/ENSMUSG00000022323/ENSMUSG00000022336/ENSMUSG00000022390/ENSMUSG00000022718/ENSMUSG00000022906/ENSMUSG00000023025/ENSMUSG00000023051/ENSMUSG00000023495/ENSMUSG00000023951/ENSMUSG00000023964/ENSMUSG00000024087/ENSMUSG00000024208/ENSMUSG00000024290/ENSMUSG00000024423/ENSMUSG00000024472/ENSMUSG00000024613/ENSMUSG00000024653/ENSMUSG00000025239/ENSMUSG00000025364/ENSMUSG00000025451/ENSMUSG00000025571/ENSMUSG00000025586/ENSMUSG00000025616/ENSMUSG00000025746/ENSMUSG00000025747/ENSMUSG00000025962/ENSMUSG00000026083/ENSMUSG00000026174/ENSMUSG00000026234/ENSMUSG00000026254/ENSMUSG00000026360/ENSMUSG00000026383/ENSMUSG00000026615/ENSMUSG00000026634/ENSMUSG00000026728/ENSMUSG00000026812/ENSMUSG00000026975/ENSMUSG00000027184/ENSMUSG00000027185/ENSMUSG00000027201/ENSMUSG00000027490/ENSMUSG00000027510/ENSMUSG00000027680/ENSMUSG00000027770/ENSMUSG00000027810/ENSMUSG00000027951/ENSMUSG00000028081/ENSMUSG00000028156/ENSMUSG00000028161/ENSMUSG00000028163/ENSMUSG00000028330/ENSMUSG00000028580/ENSMUSG00000028599/ENSMUSG00000028639/ENSMUSG00000028706/ENSMUSG00000028756/ENSMUSG00000028790/ENSMUSG00000028842/ENSMUSG00000028882/ENSMUSG00000028893/ENSMUSG00000028991/ENSMUSG00000029208/ENSMUSG00000029613/ENSMUSG00000029814/ENSMUSG00000030031/ENSMUSG00000030057/ENSMUSG00000030447/ENSMUSG00000031060/ENSMUSG00000031393/ENSMUSG00000031403/ENSMUSG00000031490/ENSMUSG00000031601/ENSMUSG00000031754/ENSMUSG00000032041/ENSMUSG00000032178/ENSMUSG00000032293/ENSMUSG00000032410/ENSMUSG00000032423/ENSMUSG00000032508/ENSMUSG00000033499/ENSMUSG00000033644/ENSMUSG00000034575/ENSMUSG00000034610/ENSMUSG00000035027/ENSMUSG00000035517/ENSMUSG00000035557/ENSMUSG00000035559/ENSMUSG00000035632/ENSMUSG00000035851/ENSMUSG00000036550/ENSMUSG00000036698/ENSMUSG00000036779/ENSMUSG00000036819/ENSMUSG00000036912/ENSMUSG00000036986/ENSMUSG00000037058/ENSMUSG00000037236/ENSMUSG00000037275/ENSMUSG00000037331/ENSMUSG00000037364/ENSMUSG00000037525/ENSMUSG00000037526/ENSMUSG00000037573/ENSMUSG00000037922/ENSMUSG00000037965/ENSMUSG00000038762/ENSMUSG00000039108/ENSMUSG00000039607/ENSMUSG00000039630/ENSMUSG00000039652/ENSMUSG00000039660/ENSMUSG00000039782/ENSMUSG00000039826/ENSMUSG00000039849/ENSMUSG00000040025/ENSMUSG00000040385/ENSMUSG00000040423/ENSMUSG00000040435/ENSMUSG00000040550/ENSMUSG00000040613/ENSMUSG00000041415/ENSMUSG00000041459/ENSMUSG00000041530/ENSMUSG00000041632/ENSMUSG00000041773/ENSMUSG00000041939/ENSMUSG00000042109/ENSMUSG00000042167/ENSMUSG00000042426/ENSMUSG00000042699/ENSMUSG00000043962/ENSMUSG00000043991/ENSMUSG00000044468/ENSMUSG00000045193/ENSMUSG00000045817/ENSMUSG00000045896/ENSMUSG00000045983/ENSMUSG00000046139/ENSMUSG00000047213/ENSMUSG00000047888/ENSMUSG00000048756/ENSMUSG00000049230/ENSMUSG00000050213/ENSMUSG00000050312/ENSMUSG00000051695/ENSMUSG00000052299/ENSMUSG00000052707/ENSMUSG00000053175/ENSMUSG00000053565/ENSMUSG00000055024/ENSMUSG00000055652/ENSMUSG00000055932/ENSMUSG00000056167/ENSMUSG00000057113/ENSMUSG00000057541/ENSMUSG00000058301/ENSMUSG00000059208/ENSMUSG00000059456/ENSMUSG00000060373/ENSMUSG00000061979/ENSMUSG00000062078/ENSMUSG00000062312/ENSMUSG00000063065/ENSMUSG00000063804/ENSMUSG00000063884/ENSMUSG00000064030/ENSMUSG00000066037/ENSMUSG00000066568/ENSMUSG00000066800/ENSMUSG00000066877/ENSMUSG00000067150/ENSMUSG00000069806/ENSMUSG00000071337/ENSMUSG00000071662/ENSMUSG00000072115/ENSMUSG00000072437/ENSMUSG00000075376/ENSMUSG00000076431/ENSMUSG00000078485/ENSMUSG00000078676/ENSMUSG00000078812/ENSMUSG00000093661/ENSMUSG00000094483/ENSMUSG00000094936	Axin2/Tbrg4/Pparg/Zfp385a/Hnrnpd/Ddx3x/Fmr1/Akt1/Tgfb1/Cnot11/Eif2b5/Map2k1/Hnrnpa2b1/Eif2ak4/Eif4g2/Uqcc1/Tpr/Neurl1a/Cav1/Khsrp/Rhoa/Rplp1/Carhsp1/Pabpc4/Naf1/Hnrnpl/Nolc1/Itga2/Rxra/Stk4/Ncor1/Cdc37/Gle1/Esr1/Eif4ebp2/Egfr/Cnot2/Cnot6/Btg2/Eif4enif1/Rps6kb1/Pum2/Ace/Ddx5/Helz/Mif4gd/Nemf/Eif2s1/Zfp36l1/Nrde2/Eif5/Gcnt2/Habp4/Dhfr/Gdnf/Mettl3/Ajuba/Fbxo4/Drosha/Hrsp12/Eif3e/Zc3h7b/Dgcr8/Parp9/Larp4/Tarbp2/Pcbp4/Vegfa/Calcr/Cyp1b1/Uqcc2/Rock1/Impact/Dcp2/Tcof1/Scgb1a1/Limd1/Pa2g4/Paip1/Tnrc6c/Cpeb1/Usp16/Il6/Tyms/Fastkd2/Eif5b/Rqcd1/Ncl/Eif4e2/Rgs2/Epb4.1l5/Eprs/Angel2/Vim/Tsc1/Dph7/Caprin1/Nat10/Myef2/E2f1/Rbm38/Fxr1/Dhx36/Eif2a/Adar/Rps3a1/Eif4e/Ppp3ca/Nfkb1/Ncbp1/Pum1/Tnfrsf1b/Ybx1/Nsun4/Pink1/Khdrbs1/Ago3/Ppp1r8/Sesn2/Mtor/Guf1/Eif2ak1/Igf2bp3/Kbtbd8/Cnbp/Cyfip1/Rbm10/Mecp2/Dkc1/Eif4ebp1/Cnot7/Nudt21/Tirap/Ilf3/Ireb2/Xrn1/Syncrip/Myd88/Larp4b/Piwil2/Papd7/Zcchc11/Map2k2/Tdrd7/Krt17/Mpv17l2/Cnot3/Ythdc1/Cnot1/Ago2/Papd5/Jmjd4/Piwil4/Pml/Paip2/Matr3/Gemin5/Larp1/Srrt/Bcdin3d/Atg14/Tob1/Bank1/Zc3h7a/Abcf1/Lsm14b/Rbms3/Hnrnpu/Cpeb3/D2Wsu81e/Cpeb2/Trub2/Pcif1/Ythdf2/Ppp1ca/Rc3h1/Ppp1r15a/Otud6b/Apobec1/Dicer1/Tardbp/Ago1/Mrps27/Enc1/Mvk/Csdc2/Papd4/Dhx29/Dhx9/Thrap3/Pura/Fam46c/Cirbp/Zfp36l2/Paip2b/Eif4g1/Patl1/Ythdf3/Tnrc6b/Foxo3/Gm9833/Snip1/Nsun3/Pcbp1/Ltn1/Tnrc6a/Bcl3/Eif3k/Ep300/Klhl25/Fto/Cnot10/Npm1/Pus7/Upf1/Hnrnpm/Ptk2b/Hnrnpc/Wbscr16/Qk/Erbb2/Mapk3/Lin28b/Ptcd3/Wibg/Hnrnpr/Lsm14a/Rnasel/Nck2/Xpo5/Cacng7/Tia1/Polr2g/Ang/Nanos1/Rc3h2/Sox4/Plekhn1/Casc3/Eif5a/Eif4e3/Purb/Rbm4	243
GO	BP	GO:0044843	cell cycle G1/S phase transition	112/7475	171/17420	1.88591182863565e-09	5.07392278069452e-07	ENSMUSG00000000028/ENSMUSG00000000184/ENSMUSG00000000532/ENSMUSG00000000787/ENSMUSG00000001729/ENSMUSG00000001786/ENSMUSG00000002297/ENSMUSG00000003031/ENSMUSG00000003437/ENSMUSG00000004264/ENSMUSG00000004446/ENSMUSG00000006342/ENSMUSG00000007080/ENSMUSG00000010051/ENSMUSG00000014859/ENSMUSG00000017412/ENSMUSG00000017561/ENSMUSG00000020122/ENSMUSG00000020167/ENSMUSG00000020184/ENSMUSG00000020185/ENSMUSG00000020516/ENSMUSG00000020546/ENSMUSG00000020644/ENSMUSG00000020653/ENSMUSG00000021379/ENSMUSG00000021701/ENSMUSG00000021750/ENSMUSG00000021810/ENSMUSG00000021820/ENSMUSG00000021959/ENSMUSG00000022105/ENSMUSG00000022855/ENSMUSG00000022893/ENSMUSG00000023067/ENSMUSG00000023092/ENSMUSG00000024002/ENSMUSG00000024947/ENSMUSG00000025358/ENSMUSG00000025407/ENSMUSG00000025507/ENSMUSG00000025583/ENSMUSG00000025809/ENSMUSG00000026176/ENSMUSG00000026463/ENSMUSG00000026836/ENSMUSG00000026932/ENSMUSG00000027490/ENSMUSG00000027510/ENSMUSG00000027641/ENSMUSG00000027715/ENSMUSG00000027968/ENSMUSG00000028068/ENSMUSG00000028156/ENSMUSG00000028161/ENSMUSG00000028212/ENSMUSG00000028551/ENSMUSG00000028583/ENSMUSG00000028693/ENSMUSG00000028896/ENSMUSG00000029004/ENSMUSG00000029246/ENSMUSG00000029687/ENSMUSG00000029816/ENSMUSG00000031095/ENSMUSG00000031490/ENSMUSG00000031660/ENSMUSG00000031666/ENSMUSG00000032050/ENSMUSG00000032078/ENSMUSG00000032119/ENSMUSG00000032315/ENSMUSG00000032405/ENSMUSG00000032477/ENSMUSG00000032855/ENSMUSG00000033054/ENSMUSG00000033364/ENSMUSG00000033596/ENSMUSG00000034154/ENSMUSG00000034462/ENSMUSG00000035486/ENSMUSG00000036986/ENSMUSG00000039057/ENSMUSG00000040021/ENSMUSG00000040479/ENSMUSG00000040957/ENSMUSG00000041238/ENSMUSG00000041324/ENSMUSG00000041498/ENSMUSG00000043448/ENSMUSG00000044548/ENSMUSG00000044847/ENSMUSG00000045193/ENSMUSG00000045983/ENSMUSG00000047409/ENSMUSG00000048787/ENSMUSG00000050188/ENSMUSG00000052593/ENSMUSG00000052957/ENSMUSG00000053819/ENSMUSG00000054115/ENSMUSG00000055204/ENSMUSG00000057329/ENSMUSG00000057897/ENSMUSG00000070348/ENSMUSG00000073802/ENSMUSG00000076431/ENSMUSG00000078429/ENSMUSG00000078652/ENSMUSG00000079197/ENSMUSG00000096001/ENSMUSG00000096472	Cdc45/Ccnd2/Acvr1b/Ddx3x/Akt1/Fbxo7/Dbf4/Cdkn1b/Paf1/Phb2/Bid/Susd2/Pole/Hyal1/E2f4/Cacnb4/Crlf3/Egfr/Tcf3/Mdm2/E2f7/Rps6kb1/Stxbp4/Id2/Klf11/Id4/Plk2/Fam107a/Ecd/Camk2g/Lats2/Rb1/Senp2/Adamts1/Cdkn1a/Fhl1/Brd4/Men1/Cdk2/Gli1/Pidd1/Rptor/Itgb1/Ctdsp1/Atp2b4/Acvr1/Nacc2/E2f1/Rbm38/Rbl1/Ccna2/Larp7/Iqgap3/Eif4e/Ppp3ca/Ccne2/Cdkn2c/Pdpn/Nasp/Rcc1/Kmt2e/Ppat/Ezh2/Gpnmb/Cul4b/Eif4ebp1/Brd7/Rbl2/Rdx/Zpr1/Hinfp/Cyp1a1/Pias1/Cdc25a/Pkd1/Npat/Usp37/Rfwd3/Ino80/Pkd2/Plk5/Pml/Myo16/Lats1/Dgkz/Cables1/Rbbp8/Inhba/Kif14/Gjc2/Dact1/Lsm11/Cirbp/Eif4g1/Ctdspl/Dcun1d3/Lsm10/Adam17/Gas1/Camk2d/Skp2/Ankrd17/Bcl2/Camk2b/Ccnd1/Cdkn2b/Sox4/Ctdsp2/Psme3/Psme2/2610528A11Rik/Cdkn2d	112
GO	BP	GO:0001655	urogenital system development	201/7475	344/17420	3.69188235915127e-09	9.16357891646821e-07	ENSMUSG00000000489/ENSMUSG00000000561/ENSMUSG00000000567/ENSMUSG00000000753/ENSMUSG00000001105/ENSMUSG00000001288/ENSMUSG00000001300/ENSMUSG00000001507/ENSMUSG00000001642/ENSMUSG00000001761/ENSMUSG00000002603/ENSMUSG00000003031/ENSMUSG00000003873/ENSMUSG00000004207/ENSMUSG00000004231/ENSMUSG00000004791/ENSMUSG00000005397/ENSMUSG00000005583/ENSMUSG00000006386/ENSMUSG00000006800/ENSMUSG00000007872/ENSMUSG00000008999/ENSMUSG00000010175/ENSMUSG00000013584/ENSMUSG00000014303/ENSMUSG00000014773/ENSMUSG00000015619/ENSMUSG00000015846/ENSMUSG00000015957/ENSMUSG00000016494/ENSMUSG00000016637/ENSMUSG00000016918/ENSMUSG00000017491/ENSMUSG00000017737/ENSMUSG00000018395/ENSMUSG00000018698/ENSMUSG00000019768/ENSMUSG00000019913/ENSMUSG00000019929/ENSMUSG00000020097/ENSMUSG00000020319/ENSMUSG00000020592/ENSMUSG00000020644/ENSMUSG00000020681/ENSMUSG00000020692/ENSMUSG00000020716/ENSMUSG00000020717/ENSMUSG00000020739/ENSMUSG00000020758/ENSMUSG00000021055/ENSMUSG00000021318/ENSMUSG00000021379/ENSMUSG00000021540/ENSMUSG00000021994/ENSMUSG00000022144/ENSMUSG00000022292/ENSMUSG00000022323/ENSMUSG00000022330/ENSMUSG00000022367/ENSMUSG00000022382/ENSMUSG00000022838/ENSMUSG00000022893/ENSMUSG00000022997/ENSMUSG00000023951/ENSMUSG00000024134/ENSMUSG00000024169/ENSMUSG00000024176/ENSMUSG00000024392/ENSMUSG00000024563/ENSMUSG00000024713/ENSMUSG00000024989/ENSMUSG00000024990/ENSMUSG00000025001/ENSMUSG00000025151/ENSMUSG00000025326/ENSMUSG00000025407/ENSMUSG00000025608/ENSMUSG00000025810/ENSMUSG00000025856/ENSMUSG00000025880/ENSMUSG00000025921/ENSMUSG00000025927/ENSMUSG00000025932/ENSMUSG00000025934/ENSMUSG00000026031/ENSMUSG00000026104/ENSMUSG00000026235/ENSMUSG00000026494/ENSMUSG00000026556/ENSMUSG00000026605/ENSMUSG00000026768/ENSMUSG00000026812/ENSMUSG00000026836/ENSMUSG00000026923/ENSMUSG00000026976/ENSMUSG00000027111/ENSMUSG00000027187/ENSMUSG00000027204/ENSMUSG00000027253/ENSMUSG00000027276/ENSMUSG00000027439/ENSMUSG00000027796/ENSMUSG00000027803/ENSMUSG00000027947/ENSMUSG00000028364/ENSMUSG00000028565/ENSMUSG00000028664/ENSMUSG00000028914/ENSMUSG00000029026/ENSMUSG00000029231/ENSMUSG00000029246/ENSMUSG00000029436/ENSMUSG00000030082/ENSMUSG00000030223/ENSMUSG00000030357/ENSMUSG00000030536/ENSMUSG00000031077/ENSMUSG00000031502/ENSMUSG00000031548/ENSMUSG00000031558/ENSMUSG00000031565/ENSMUSG00000031644/ENSMUSG00000031665/ENSMUSG00000031681/ENSMUSG00000031734/ENSMUSG00000031740/ENSMUSG00000031963/ENSMUSG00000031980/ENSMUSG00000032006/ENSMUSG00000032036/ENSMUSG00000032047/ENSMUSG00000032220/ENSMUSG00000032226/ENSMUSG00000032244/ENSMUSG00000032274/ENSMUSG00000032327/ENSMUSG00000032419/ENSMUSG00000032481/ENSMUSG00000032558/ENSMUSG00000032633/ENSMUSG00000032855/ENSMUSG00000032939/ENSMUSG00000034101/ENSMUSG00000034227/ENSMUSG00000034292/ENSMUSG00000034394/ENSMUSG00000034460/ENSMUSG00000034462/ENSMUSG00000034640/ENSMUSG00000034687/ENSMUSG00000034910/ENSMUSG00000035112/ENSMUSG00000035451/ENSMUSG00000035783/ENSMUSG00000036585/ENSMUSG00000036856/ENSMUSG00000036867/ENSMUSG00000037003/ENSMUSG00000037225/ENSMUSG00000037664/ENSMUSG00000038146/ENSMUSG00000038843/ENSMUSG00000039004/ENSMUSG00000039239/ENSMUSG00000039474/ENSMUSG00000039509/ENSMUSG00000039519/ENSMUSG00000039801/ENSMUSG00000039994/ENSMUSG00000040003/ENSMUSG00000040943/ENSMUSG00000040998/ENSMUSG00000042812/ENSMUSG00000042942/ENSMUSG00000045515/ENSMUSG00000045763/ENSMUSG00000046223/ENSMUSG00000046743/ENSMUSG00000047139/ENSMUSG00000048387/ENSMUSG00000048402/ENSMUSG00000048482/ENSMUSG00000048616/ENSMUSG00000048826/ENSMUSG00000050199/ENSMUSG00000050332/ENSMUSG00000051329/ENSMUSG00000052798/ENSMUSG00000053110/ENSMUSG00000056962/ENSMUSG00000057329/ENSMUSG00000061393/ENSMUSG00000063172/ENSMUSG00000063415/ENSMUSG00000067001/ENSMUSG00000067006/ENSMUSG00000071711/ENSMUSG00000074733/ENSMUSG00000074934/ENSMUSG00000076431/ENSMUSG00000076441	Pdgfb/Wdr77/Sox9/Serpinf1/Ift20/Rarg/Efnb2/Itga3/Akr1b3/Smo/Tgfb1/Cdkn1b/Bax/Psap/Pax2/Pgf/Nid1/Mef2c/Tek/Sulf2/Id3/Bmp7/Prox1/Aldh1a2/Glis2/Dll1/Gata3/Rxra/Wnt11/Cd34/Ift27/Sulf1/Rarb/Mmp9/Kif3a/Lhx1/Esr1/Sim1/Dcn/Sgpl1/Wdpcp/Sdc1/Id2/Ace/Nle1/Nf1/Pecam1/Nup85/Itgb4/Esr2/Gli3/Id4/Smad5/Wnt5a/Gdnf/Rrm2b/Hrsp12/Osr2/Has2/Wnt7b/Eaf2/Adamts1/Wnt1/Vegfa/Six2/Ift140/Sox8/Bag6/Smad2/Pcsk5/Cep55/Rbp4/Hells/Maged1/Ube3a/Gli1/Podxl/Nrp1/Pdgfa/Smad7/Rdh10/Tfap2b/Eya1/Gsta3/Cflar/Stat1/Epha4/Kif26b/Vangl2/Cenpf/Itga8/Tsc1/Acvr1/Notch1/Pax8/Itga6/Cat/Fbn1/Lrp4/Jag1/Gzf1/Smad9/Wwtr1/Il6ra/Tnc/Nfia/Ephb2/Casp9/Trp73/Pdgfra/Ppat/Mmp17/Sec61a1/Ptpro/Fkbp4/Iqgap1/Fadd/Col4a1/Sfrp1/Slit2/Fgfr1/Nek1/Sall1/Smad1/Irx3/Mmp2/Bmper/Agt/Pdgfd/Kirrel3/Acat1/Myo1e/Gcnt3/Fem1b/Cyp19a1/Stra6/Tbx18/Smarcc1/Nphp3/Flcn/Pkd1/Nup93/Ctnnd1/Foxj1/Traf3ip1/Lif/Six4/Pkd2/Tiparp/Fras1/Pygo1/Wnk4/Foxa1/Acta2/Fgf1/Wnt4/Smad6/Tenc1/Fgf2/Cdkn1c/Notch3/Gcnt1/Bmp6/Tgfb2/Wfs1/Nup133/Cyp7b1/2410089E03Rik/Timeless/Magi2/Tet2/Npnt/Foxf1/Greb1l/Pou3f3/Basp1/Plaur/Fat4/Cd24a/Osr1/Gli2/Bdnf/Nog/Dact2/Lgr4/Amer1/Nup160/Nup107/Yap1/Jmjd6/Bcl2/Acvr2b/Hspb11/Cyp26b1/Serpinb7/Serpinb5/Mpst/5830428H23Rik/Grem1/Sox4/Ass1	201
GO	BP	GO:0006397	mRNA processing	243/7475	428/17420	3.70215696366686e-09	9.16357891646821e-07	ENSMUSG00000000384/ENSMUSG00000000838/ENSMUSG00000001767/ENSMUSG00000002007/ENSMUSG00000002052/ENSMUSG00000002107/ENSMUSG00000002129/ENSMUSG00000002524/ENSMUSG00000003119/ENSMUSG00000003435/ENSMUSG00000003437/ENSMUSG00000003527/ENSMUSG00000004865/ENSMUSG00000004980/ENSMUSG00000005150/ENSMUSG00000005469/ENSMUSG00000005481/ENSMUSG00000005506/ENSMUSG00000005609/ENSMUSG00000005682/ENSMUSG00000006498/ENSMUSG00000007670/ENSMUSG00000007850/ENSMUSG00000008373/ENSMUSG00000008658/ENSMUSG00000009535/ENSMUSG00000010608/ENSMUSG00000011960/ENSMUSG00000015165/ENSMUSG00000015656/ENSMUSG00000016018/ENSMUSG00000016921/ENSMUSG00000018379/ENSMUSG00000018425/ENSMUSG00000018541/ENSMUSG00000018974/ENSMUSG00000020273/ENSMUSG00000020715/ENSMUSG00000020719/ENSMUSG00000020850/ENSMUSG00000020863/ENSMUSG00000020929/ENSMUSG00000021111/ENSMUSG00000021127/ENSMUSG00000021413/ENSMUSG00000021494/ENSMUSG00000021500/ENSMUSG00000021546/ENSMUSG00000021713/ENSMUSG00000021810/ENSMUSG00000022000/ENSMUSG00000022023/ENSMUSG00000022119/ENSMUSG00000022120/ENSMUSG00000022160/ENSMUSG00000022185/ENSMUSG00000022556/ENSMUSG00000022858/ENSMUSG00000022961/ENSMUSG00000022983/ENSMUSG00000023110/ENSMUSG00000023118/ENSMUSG00000023932/ENSMUSG00000024007/ENSMUSG00000024095/ENSMUSG00000024097/ENSMUSG00000024188/ENSMUSG00000024268/ENSMUSG00000024287/ENSMUSG00000024369/ENSMUSG00000024384/ENSMUSG00000024400/ENSMUSG00000024422/ENSMUSG00000024491/ENSMUSG00000024735/ENSMUSG00000024853/ENSMUSG00000024949/ENSMUSG00000025047/ENSMUSG00000025134/ENSMUSG00000025439/ENSMUSG00000025576/ENSMUSG00000025586/ENSMUSG00000025872/ENSMUSG00000025982/ENSMUSG00000026851/ENSMUSG00000027014/ENSMUSG00000027176/ENSMUSG00000027433/ENSMUSG00000027510/ENSMUSG00000027593/ENSMUSG00000027620/ENSMUSG00000027763/ENSMUSG00000027770/ENSMUSG00000027881/ENSMUSG00000027893/ENSMUSG00000027905/ENSMUSG00000027951/ENSMUSG00000028180/ENSMUSG00000028309/ENSMUSG00000028330/ENSMUSG00000028382/ENSMUSG00000028409/ENSMUSG00000028484/ENSMUSG00000028639/ENSMUSG00000028676/ENSMUSG00000028790/ENSMUSG00000028809/ENSMUSG00000028820/ENSMUSG00000028882/ENSMUSG00000028902/ENSMUSG00000028911/ENSMUSG00000029169/ENSMUSG00000029249/ENSMUSG00000029279/ENSMUSG00000029404/ENSMUSG00000029427/ENSMUSG00000029439/ENSMUSG00000029594/ENSMUSG00000029647/ENSMUSG00000029701/ENSMUSG00000029823/ENSMUSG00000030056/ENSMUSG00000030204/ENSMUSG00000030216/ENSMUSG00000030224/ENSMUSG00000030411/ENSMUSG00000030435/ENSMUSG00000030779/ENSMUSG00000030816/ENSMUSG00000031060/ENSMUSG00000031189/ENSMUSG00000031256/ENSMUSG00000031311/ENSMUSG00000031433/ENSMUSG00000031754/ENSMUSG00000032078/ENSMUSG00000032212/ENSMUSG00000032423/ENSMUSG00000032580/ENSMUSG00000032612/ENSMUSG00000032621/ENSMUSG00000033036/ENSMUSG00000033222/ENSMUSG00000033228/ENSMUSG00000033565/ENSMUSG00000033712/ENSMUSG00000033732/ENSMUSG00000034022/ENSMUSG00000034120/ENSMUSG00000034192/ENSMUSG00000034544/ENSMUSG00000034575/ENSMUSG00000034681/ENSMUSG00000034818/ENSMUSG00000034820/ENSMUSG00000034889/ENSMUSG00000034931/ENSMUSG00000035011/ENSMUSG00000035851/ENSMUSG00000036054/ENSMUSG00000036109/ENSMUSG00000036779/ENSMUSG00000036940/ENSMUSG00000037070/ENSMUSG00000037149/ENSMUSG00000037275/ENSMUSG00000037364/ENSMUSG00000037475/ENSMUSG00000037993/ENSMUSG00000038446/ENSMUSG00000038611/ENSMUSG00000039218/ENSMUSG00000039449/ENSMUSG00000039630/ENSMUSG00000039652/ENSMUSG00000039826/ENSMUSG00000040383/ENSMUSG00000040446/ENSMUSG00000040613/ENSMUSG00000040621/ENSMUSG00000040720/ENSMUSG00000041297/ENSMUSG00000041328/ENSMUSG00000041431/ENSMUSG00000041459/ENSMUSG00000041781/ENSMUSG00000042109/ENSMUSG00000042167/ENSMUSG00000042389/ENSMUSG00000042625/ENSMUSG00000042699/ENSMUSG00000043535/ENSMUSG00000043639/ENSMUSG00000043962/ENSMUSG00000044847/ENSMUSG00000045193/ENSMUSG00000046010/ENSMUSG00000046201/ENSMUSG00000046434/ENSMUSG00000048012/ENSMUSG00000048109/ENSMUSG00000050188/ENSMUSG00000050213/ENSMUSG00000051695/ENSMUSG00000054582/ENSMUSG00000054679/ENSMUSG00000055065/ENSMUSG00000055531/ENSMUSG00000056305/ENSMUSG00000056962/ENSMUSG00000057113/ENSMUSG00000058392/ENSMUSG00000059005/ENSMUSG00000059208/ENSMUSG00000059708/ENSMUSG00000060098/ENSMUSG00000060288/ENSMUSG00000060373/ENSMUSG00000060475/ENSMUSG00000061028/ENSMUSG00000061136/ENSMUSG00000061613/ENSMUSG00000062078/ENSMUSG00000063511/ENSMUSG00000063550/ENSMUSG00000063919/ENSMUSG00000065990/ENSMUSG00000066148/ENSMUSG00000066800/ENSMUSG00000067873/ENSMUSG00000069565/ENSMUSG00000071172/ENSMUSG00000071337/ENSMUSG00000071645/ENSMUSG00000074088/ENSMUSG00000074102/ENSMUSG00000078134/ENSMUSG00000078676/ENSMUSG00000079065/ENSMUSG00000084128/ENSMUSG00000090115/ENSMUSG00000094936/ENSMUSG00000098134	Tbrg4/Fmr1/Crnkl1/Srpk3/Supt6/Celf2/Sf3a1/Puf60/Cdk12/Supt5/Paf1/Dgcr14/Srpk1/Hnrnpa2b1/Wdr83/Prkaca/Ddx39/Celf1/Ctr9/Pan2/Ptbp1/Khsrp/Hnrnph1/Prpf31/Rbfox1/Rnmt/Rbm25/Ccnt1/Hnrnpl/Hspa8/Skiv2l2/Srsf6/Srsf1/Dhx40/Cwc25/Sart3/Papolg/Ern1/Ddx5/Prpf8/Luc7l3/Eftud2/Papola/Zfp36l1/Prpf4b/Ddx41/Ddx46/Hnrnpk/Ppwd1/Ecd/Zc3h13/Wbp4/Rbm26/Rnf219/Mettl3/Acin1/Hsf1/Tra2b/Son/Scaf4/Prmt5/Sympk/Cdc5l/Ppil1/Hnrnpll/Srsf7/Luc7l/Celf4/Thoc1/Nelfe/Iws1/Wdr33/Dhx16/Rbm27/Prpf19/Sf3b2/Sf1/Pdcd11/Alyref/Clns1a/Rbfox3/Cpeb1/Thoc3/Sf3b1/BC005624/Cwc22/Cstf3/Xrn2/Rbm38/Raly/Rbm39/Mbnl1/Dhx36/Prpf38b/Ahcyl1/Ddx20/Adar/Zranb2/Rnf20/Ncbp1/Ptbp3/Smu1/Psip1/Ybx1/Srsf10/Khdrbs1/Srrm1/Sfpq/Ppp1r8/Sf3a3/Srsf4/Dhx15/Rest/Brdt/Arl6ip4/Zcchc8/Sfswap/Rbm19/Pan3/Rbm28/Luc7l2/Isy1/Ddx47/Wbp11/Strap/Nova2/U2af2/Rbbp6/Rnf40/Rbm10/Aff2/Cstf2/Nono/Rbm41/Nudt21/Zpr1/Sltm/Syncrip/Rbm5/Usp4/Srek1/Gm7879/Ttf2/Scaf11/Rbfox2/Ccar2/Sf3b3/Cpsf1/Srsf2/Lsm3/Rsrc1/Papd7/Rnps1/Celf5/Cpsf7/Cactin/Dhx8/Zbtb7a/Ythdc1/Sugp2/Mbnl3/Papd5/Kdm1a/Rbmxl1/Ddx1/Gemin5/Srrt/Thoc2/Dhx38/Cdc40/Phrf1/Srrm2/Prpf18/Hnrnpu/Cpeb3/Trub2/Aqr/Rprd1a/Apobec1/Gemin8/1110037F02Rik/Cdk13/Pcf11/Ccnb1/Tardbp/Cpsf2/Csdc2/Papd4/Tsen2/Safb2/Dhx9/Setx/Rbm20/Thrap3/Lsm11/Cirbp/Zfp830/Scaf8/Hnrnpa1/Zfp473/Rbm15/Lsm10/Snip1/Pcbp1/Pabpc1l/Srsf12/Ddx17/Cpsf6/Usp39/Jmjd6/Npm1/Rrp1b/Hnrnpa3/Hnrnpm/Akap17b/Prmt7/Ppih/Hnrnpc/Wtap/Clasrp/Prpf40a/U2af1/Qk/Snrnp70/Nup98/Srrm4/Aurkaip1/Prpf4/Rnasel/Htatsf1/Dazap1/Srsf3/Tia1/Tut1/Snrnp40/Rbm15b/Gm12355/Casc3/BC005561/Esrp2/Usp49/Rbm4/Rnf113a2	243
GO	BP	GO:0007059	chromosome segregation	178/7475	301/17420	8.36454733105576e-09	1.99076226479127e-06	ENSMUSG00000000142/ENSMUSG00000000486/ENSMUSG00000000787/ENSMUSG00000001440/ENSMUSG00000002055/ENSMUSG00000002814/ENSMUSG00000003824/ENSMUSG00000004264/ENSMUSG00000004364/ENSMUSG00000004771/ENSMUSG00000004843/ENSMUSG00000004865/ENSMUSG00000005698/ENSMUSG00000006005/ENSMUSG00000006398/ENSMUSG00000007564/ENSMUSG00000008690/ENSMUSG00000009628/ENSMUSG00000010342/ENSMUSG00000014355/ENSMUSG00000015133/ENSMUSG00000015880/ENSMUSG00000015937/ENSMUSG00000017146/ENSMUSG00000017421/ENSMUSG00000017485/ENSMUSG00000017499/ENSMUSG00000017716/ENSMUSG00000018572/ENSMUSG00000018736/ENSMUSG00000019773/ENSMUSG00000020020/ENSMUSG00000020492/ENSMUSG00000020594/ENSMUSG00000020608/ENSMUSG00000020687/ENSMUSG00000020694/ENSMUSG00000020752/ENSMUSG00000020897/ENSMUSG00000020914/ENSMUSG00000021287/ENSMUSG00000021569/ENSMUSG00000021597/ENSMUSG00000021714/ENSMUSG00000021958/ENSMUSG00000021965/ENSMUSG00000022034/ENSMUSG00000022064/ENSMUSG00000022105/ENSMUSG00000022141/ENSMUSG00000022314/ENSMUSG00000022422/ENSMUSG00000022432/ENSMUSG00000022678/ENSMUSG00000022702/ENSMUSG00000022750/ENSMUSG00000022779/ENSMUSG00000023015/ENSMUSG00000023919/ENSMUSG00000023940/ENSMUSG00000024002/ENSMUSG00000024045/ENSMUSG00000024056/ENSMUSG00000024155/ENSMUSG00000024190/ENSMUSG00000024293/ENSMUSG00000024370/ENSMUSG00000024392/ENSMUSG00000024542/ENSMUSG00000024660/ENSMUSG00000024742/ENSMUSG00000024791/ENSMUSG00000024906/ENSMUSG00000024943/ENSMUSG00000024974/ENSMUSG00000025586/ENSMUSG00000025862/ENSMUSG00000025925/ENSMUSG00000026039/ENSMUSG00000026275/ENSMUSG00000026426/ENSMUSG00000026605/ENSMUSG00000026683/ENSMUSG00000026749/ENSMUSG00000027115/ENSMUSG00000027306/ENSMUSG00000027326/ENSMUSG00000027331/ENSMUSG00000027379/ENSMUSG00000027536/ENSMUSG00000027699/ENSMUSG00000027855/ENSMUSG00000028086/ENSMUSG00000028212/ENSMUSG00000028214/ENSMUSG00000028312/ENSMUSG00000028419/ENSMUSG00000028580/ENSMUSG00000028614/ENSMUSG00000028678/ENSMUSG00000028820/ENSMUSG00000028896/ENSMUSG00000029176/ENSMUSG00000029202/ENSMUSG00000029253/ENSMUSG00000029472/ENSMUSG00000029554/ENSMUSG00000029910/ENSMUSG00000029920/ENSMUSG00000030254/ENSMUSG00000030400/ENSMUSG00000030677/ENSMUSG00000030867/ENSMUSG00000031004/ENSMUSG00000031229/ENSMUSG00000031388/ENSMUSG00000031756/ENSMUSG00000031787/ENSMUSG00000031858/ENSMUSG00000032254/ENSMUSG00000032264/ENSMUSG00000032498/ENSMUSG00000034021/ENSMUSG00000034023/ENSMUSG00000034154/ENSMUSG00000034218/ENSMUSG00000034311/ENSMUSG00000034329/ENSMUSG00000034349/ENSMUSG00000034906/ENSMUSG00000035024/ENSMUSG00000035198/ENSMUSG00000035354/ENSMUSG00000035842/ENSMUSG00000036097/ENSMUSG00000036223/ENSMUSG00000037286/ENSMUSG00000037443/ENSMUSG00000038252/ENSMUSG00000038292/ENSMUSG00000038379/ENSMUSG00000038467/ENSMUSG00000038902/ENSMUSG00000039055/ENSMUSG00000039298/ENSMUSG00000039630/ENSMUSG00000039738/ENSMUSG00000040021/ENSMUSG00000040084/ENSMUSG00000040599/ENSMUSG00000040945/ENSMUSG00000041133/ENSMUSG00000041147/ENSMUSG00000041408/ENSMUSG00000041431/ENSMUSG00000041498/ENSMUSG00000041997/ENSMUSG00000045273/ENSMUSG00000045328/ENSMUSG00000047710/ENSMUSG00000047844/ENSMUSG00000048170/ENSMUSG00000048922/ENSMUSG00000050107/ENSMUSG00000051235/ENSMUSG00000052087/ENSMUSG00000055884/ENSMUSG00000058290/ENSMUSG00000059586/ENSMUSG00000066306/ENSMUSG00000068744/ENSMUSG00000069910/ENSMUSG00000070544/ENSMUSG00000072980/ENSMUSG00000074698/ENSMUSG00000079553/ENSMUSG00000079614/ENSMUSG00000082079	Axin2/Sept1/Ddx3x/Kpnb1/Spag5/Top3a/Syce2/Phb2/Cul3/Rab11a/Chmp2b/Srpk1/Ctcf/Tpr/Cdc20/Ppp2r1a/Ncaph2/Tex15/Tex14/Anapc1/Lrrk1/Ncapg/H2afy/Brca1/Zfp207/Top2b/Cdc6/Birc5/Phf23/Ndel1/Fbxo5/Usp44/Ska2/Pum2/Smc6/Cdc27/Tlk2/Recql5/Aurkb/Top2a/Xrcc3/Trip13/Ankrd32/Cenpk/Pinx1/Ska3/Esco2/Pibf1/Rb1/Nipbl/Rad21/Dscc1/Smc1b/Nde1/Hira/Klhl22/Top3b/Racgap1/Cenpq/Sgol1/Brd4/Akap8/Ndc80/Meiob/Dusp1/Esco1/Cdc23/Bag6/Cep192/Incenp/Fen1/Cdca5/Mus81/Smc5/Smc3/Cpeb1/Stag2/Terf1/Sgol2/Ppp1r7/Arl8a/Cenpf/Nuf2/Nek6/Kif18a/Nusap1/Casc5/Knstrn/Bub1/Chmp4c/Ect2/Sycp1/Fbxw7/Ccne2/Gem/Smc2/Chmp5/Pum1/Ndc1/Kif2c/Sfpq/Rcc1/Anapc4/Pds5a/Cenpc1/Anapc5/Mad1l1/Mad2l1/Smarcad1/Rad18/Ercc2/Kif22/Plk1/Mki67/Atrx/Naa10/Cenpn/Katnb1/Mau2/Kif23/Zw10/Mlh1/Pds5b/Fancd2/Ino80/Atm/Kif4/Brip1/Smc4/Ncaph/Ncapd3/Tubg1/Uvrag/Ddx11/Fam178a/Ska1/Stag1/Cep85/Ncapd2/Ccdc155/Ttk/Chmp4b/Pogz/Eme1/Cdk5rap2/Hnrnpu/Slx4/Lats1/Bub1b/Mis12/Rcc2/Smc1a/Brca2/Wapal/Ccnb1/Kif14/Tlk1/Cenph/Cenpe/Champ1/Bex4/Mcmbp/Cdca2/Gsg2/Gen1/Rgs14/Fancm/Espl1/Nsmce2/Numa1/Psrc1/Spdl1/Top1/Oip5/Csnk2a1/Kifc1/Seh1l/Gm14490	178
GO	BP	GO:0007568	aging	190/7475	325/17420	9.26207864518047e-09	2.12273120949543e-06	ENSMUSG00000000093/ENSMUSG00000000214/ENSMUSG00000000282/ENSMUSG00000000290/ENSMUSG00000000753/ENSMUSG00000001131/ENSMUSG00000001323/ENSMUSG00000001517/ENSMUSG00000001729/ENSMUSG00000002083/ENSMUSG00000002603/ENSMUSG00000002985/ENSMUSG00000003190/ENSMUSG00000003235/ENSMUSG00000003849/ENSMUSG00000004069/ENSMUSG00000004231/ENSMUSG00000004263/ENSMUSG00000004936/ENSMUSG00000005089/ENSMUSG00000005370/ENSMUSG00000005846/ENSMUSG00000006818/ENSMUSG00000007655/ENSMUSG00000010663/ENSMUSG00000014226/ENSMUSG00000016206/ENSMUSG00000017466/ENSMUSG00000017485/ENSMUSG00000017697/ENSMUSG00000017737/ENSMUSG00000018604/ENSMUSG00000018774/ENSMUSG00000019102/ENSMUSG00000019773/ENSMUSG00000019782/ENSMUSG00000019802/ENSMUSG00000019929/ENSMUSG00000019997/ENSMUSG00000020032/ENSMUSG00000020235/ENSMUSG00000020310/ENSMUSG00000020516/ENSMUSG00000020538/ENSMUSG00000020608/ENSMUSG00000020644/ENSMUSG00000020700/ENSMUSG00000020897/ENSMUSG00000020898/ENSMUSG00000021116/ENSMUSG00000021250/ENSMUSG00000021253/ENSMUSG00000021367/ENSMUSG00000021477/ENSMUSG00000021670/ENSMUSG00000021699/ENSMUSG00000021701/ENSMUSG00000021796/ENSMUSG00000021831/ENSMUSG00000022122/ENSMUSG00000022184/ENSMUSG00000022500/ENSMUSG00000022504/ENSMUSG00000022508/ENSMUSG00000022512/ENSMUSG00000022548/ENSMUSG00000022997/ENSMUSG00000023067/ENSMUSG00000023307/ENSMUSG00000024151/ENSMUSG00000024513/ENSMUSG00000024927/ENSMUSG00000024943/ENSMUSG00000024975/ENSMUSG00000025076/ENSMUSG00000025094/ENSMUSG00000025195/ENSMUSG00000025225/ENSMUSG00000025427/ENSMUSG00000025499/ENSMUSG00000025588/ENSMUSG00000025746/ENSMUSG00000025747/ENSMUSG00000025958/ENSMUSG00000026288/ENSMUSG00000026380/ENSMUSG00000026751/ENSMUSG00000026814/ENSMUSG00000026842/ENSMUSG00000026879/ENSMUSG00000027187/ENSMUSG00000027610/ENSMUSG00000027641/ENSMUSG00000027962/ENSMUSG00000028063/ENSMUSG00000028072/ENSMUSG00000028124/ENSMUSG00000028161/ENSMUSG00000028165/ENSMUSG00000028172/ENSMUSG00000028599/ENSMUSG00000028603/ENSMUSG00000028702/ENSMUSG00000028914/ENSMUSG00000028991/ENSMUSG00000029167/ENSMUSG00000030265/ENSMUSG00000030400/ENSMUSG00000030669/ENSMUSG00000031392/ENSMUSG00000031489/ENSMUSG00000031540/ENSMUSG00000031712/ENSMUSG00000031740/ENSMUSG00000031921/ENSMUSG00000031980/ENSMUSG00000032060/ENSMUSG00000032185/ENSMUSG00000032315/ENSMUSG00000032409/ENSMUSG00000032440/ENSMUSG00000032487/ENSMUSG00000032492/ENSMUSG00000032827/ENSMUSG00000032942/ENSMUSG00000032959/ENSMUSG00000033685/ENSMUSG00000034218/ENSMUSG00000035385/ENSMUSG00000035478/ENSMUSG00000035799/ENSMUSG00000035873/ENSMUSG00000036639/ENSMUSG00000036986/ENSMUSG00000037225/ENSMUSG00000037411/ENSMUSG00000037664/ENSMUSG00000037742/ENSMUSG00000037815/ENSMUSG00000037876/ENSMUSG00000038084/ENSMUSG00000038976/ENSMUSG00000039176/ENSMUSG00000039231/ENSMUSG00000039361/ENSMUSG00000039456/ENSMUSG00000039672/ENSMUSG00000039910/ENSMUSG00000039952/ENSMUSG00000040055/ENSMUSG00000040274/ENSMUSG00000041147/ENSMUSG00000041577/ENSMUSG00000041736/ENSMUSG00000042557/ENSMUSG00000042675/ENSMUSG00000042903/ENSMUSG00000044014/ENSMUSG00000044288/ENSMUSG00000044968/ENSMUSG00000045545/ENSMUSG00000046711/ENSMUSG00000047171/ENSMUSG00000048756/ENSMUSG00000052056/ENSMUSG00000052684/ENSMUSG00000053797/ENSMUSG00000054580/ENSMUSG00000055917/ENSMUSG00000056758/ENSMUSG00000056999/ENSMUSG00000057113/ENSMUSG00000057329/ENSMUSG00000057637/ENSMUSG00000057880/ENSMUSG00000058488/ENSMUSG00000059586/ENSMUSG00000059923/ENSMUSG00000060600/ENSMUSG00000060802/ENSMUSG00000063065/ENSMUSG00000064363/ENSMUSG00000067613/ENSMUSG00000071076/ENSMUSG00000073802/ENSMUSG00000076441/ENSMUSG00000078249/ENSMUSG00000078812/ENSMUSG00000079017/ENSMUSG00000079037	Tbx2/Th/Mnt/Itgb2/Serpinf1/Timp1/Srr/Foxm1/Akt1/Bbc3/Tgfb1/Apoe/Bcl2l12/Eif2b5/Nqo1/Dnaja3/Pax2/Atn1/Map2k1/Slc1a2/Msh6/Rsl1d1/Sod2/Cav1/Fads1/Cacybp/H2-M3/Timp2/Top2b/Ada/Mmp9/Tbx3/Cd68/Aldh3a1/Fbxo5/Rwdd1/Sec63/Dcn/Ctgf/Nuak1/Fzr1/Madcam1/Rps6kb1/Srebf1/Smc6/Id2/Map3k3/Aurkb/Ctc1/Eif2s1/Fos/Tgfb3/Edn1/Ctsl/Hmgcr/Pde4d/Plk2/Bmpr1a/Ero1l/Ednrb/Fbxo4/Litaf/Ciita/Bcl6/Cldn1/Apod/Wnt1/Cdkn1a/March5/Msh2/Mbd2/Rela/Smc5/Pdcd4/Casp7/Slc18a2/Dnmbp/Nfkb2/Rnf165/Hras/Nat1/Il6/Tyms/Creb1/Inpp5d/Tfcp2l1/Nr5a1/Eng/Abl1/Gsn/Cat/Gss/Rbl1/Vcam1/Lmna/Ntrk1/Gclm/Ppp3ca/Cisd2/Tacr3/Tnfrsf1b/Scp2/Rad54l/Casp9/Mtor/Ppargc1a/Kras/Ercc2/Calca/Irak1/Adrb3/Kat6a/Il15/Mmp2/Terf2/Agt/Cryab/Carm1/Cyp1a1/Atr/Tgfbr2/Ptgs2/Pth1r/Ppp1r9a/Ucp3/Pebp1/Ucp2/Atm/Ccl2/Mbd3/Twist1/Pawr/Nudt1/Pml/Fgf2/Serpine1/Cdkn1c/Eef1a1/Ctnna1/Jmjd1c/Opa1/Ppp1r9b/Polg/Suv39h1/Picalm/Morc3/Kcne2/Cited2/Dag1/Gjb6/Cdk6/Brca2/Prelp/Tspo/Sin3a/Ypel3/Foxo4/Npy5r/Cnr1/Napepld/Krt14/Hmga1/Helt/Foxo3/Zfp217/Jun/Krt16/Pla2r1/Zfp277/Hmga2/Ide/Npm1/Bcl2/Prdm2/Abat/Kl/Nsmce2/Grb2/Eno3/B2m/Mapk3/mt-Nd4/5430421N21Rik/Jund/Cdkn2b/Ass1/Hmga1-rs1/Eif5a/Ifi27l2a/Prnp	190
GO	BP	GO:0050673	epithelial cell proliferation	226/7475	398/17420	1.27335574053008e-08	2.76535077050084e-06	ENSMUSG00000000049/ENSMUSG00000000058/ENSMUSG00000000120/ENSMUSG00000000184/ENSMUSG00000000440/ENSMUSG00000000489/ENSMUSG00000000530/ENSMUSG00000000561/ENSMUSG00000000567/ENSMUSG00000000753/ENSMUSG00000000957/ENSMUSG00000001228/ENSMUSG00000001280/ENSMUSG00000001300/ENSMUSG00000001729/ENSMUSG00000001761/ENSMUSG00000002057/ENSMUSG00000002250/ENSMUSG00000002603/ENSMUSG00000002985/ENSMUSG00000003031/ENSMUSG00000003644/ENSMUSG00000003873/ENSMUSG00000004231/ENSMUSG00000004264/ENSMUSG00000004791/ENSMUSG00000004936/ENSMUSG00000005413/ENSMUSG00000005583/ENSMUSG00000005672/ENSMUSG00000006386/ENSMUSG00000006445/ENSMUSG00000006800/ENSMUSG00000007589/ENSMUSG00000007655/ENSMUSG00000008575/ENSMUSG00000010051/ENSMUSG00000010175/ENSMUSG00000010797/ENSMUSG00000013584/ENSMUSG00000015619/ENSMUSG00000016494/ENSMUSG00000016918/ENSMUSG00000016921/ENSMUSG00000016933/ENSMUSG00000017493/ENSMUSG00000017548/ENSMUSG00000017716/ENSMUSG00000017724/ENSMUSG00000018160/ENSMUSG00000018395/ENSMUSG00000019768/ENSMUSG00000019850/ENSMUSG00000019889/ENSMUSG00000020122/ENSMUSG00000020357/ENSMUSG00000020427/ENSMUSG00000020546/ENSMUSG00000020644/ENSMUSG00000020715/ENSMUSG00000020716/ENSMUSG00000020889/ENSMUSG00000021055/ENSMUSG00000021127/ENSMUSG00000021342/ENSMUSG00000021477/ENSMUSG00000021681/ENSMUSG00000021702/ENSMUSG00000021765/ENSMUSG00000021796/ENSMUSG00000021822/ENSMUSG00000021974/ENSMUSG00000021994/ENSMUSG00000022105/ENSMUSG00000022122/ENSMUSG00000022218/ENSMUSG00000022323/ENSMUSG00000022330/ENSMUSG00000022367/ENSMUSG00000022479/ENSMUSG00000022596/ENSMUSG00000022676/ENSMUSG00000022838/ENSMUSG00000022865/ENSMUSG00000023034/ENSMUSG00000023336/ENSMUSG00000023951/ENSMUSG00000024066/ENSMUSG00000024395/ENSMUSG00000024854/ENSMUSG00000024947/ENSMUSG00000024959/ENSMUSG00000024985/ENSMUSG00000025151/ENSMUSG00000025407/ENSMUSG00000025428/ENSMUSG00000025499/ENSMUSG00000025583/ENSMUSG00000025746/ENSMUSG00000025932/ENSMUSG00000026031/ENSMUSG00000026104/ENSMUSG00000026204/ENSMUSG00000026473/ENSMUSG00000026638/ENSMUSG00000026814/ENSMUSG00000026923/ENSMUSG00000027104/ENSMUSG00000027208/ENSMUSG00000027314/ENSMUSG00000027356/ENSMUSG00000027778/ENSMUSG00000027996/ENSMUSG00000028029/ENSMUSG00000028068/ENSMUSG00000028108/ENSMUSG00000028341/ENSMUSG00000028413/ENSMUSG00000028576/ENSMUSG00000028967/ENSMUSG00000028991/ENSMUSG00000029377/ENSMUSG00000029378/ENSMUSG00000029563/ENSMUSG00000029648/ENSMUSG00000029754/ENSMUSG00000029755/ENSMUSG00000029999/ENSMUSG00000030043/ENSMUSG00000030067/ENSMUSG00000030093/ENSMUSG00000030102/ENSMUSG00000030224/ENSMUSG00000030551/ENSMUSG00000030717/ENSMUSG00000030849/ENSMUSG00000031004/ENSMUSG00000031012/ENSMUSG00000031166/ENSMUSG00000031385/ENSMUSG00000031520/ENSMUSG00000031548/ENSMUSG00000031565/ENSMUSG00000031841/ENSMUSG00000031963/ENSMUSG00000032179/ENSMUSG00000032462/ENSMUSG00000032511/ENSMUSG00000032512/ENSMUSG00000032591/ENSMUSG00000033278/ENSMUSG00000033730/ENSMUSG00000033863/ENSMUSG00000034460/ENSMUSG00000034708/ENSMUSG00000035027/ENSMUSG00000035042/ENSMUSG00000035187/ENSMUSG00000035385/ENSMUSG00000035799/ENSMUSG00000036585/ENSMUSG00000036923/ENSMUSG00000037010/ENSMUSG00000037225/ENSMUSG00000037362/ENSMUSG00000037568/ENSMUSG00000037600/ENSMUSG00000037664/ENSMUSG00000037754/ENSMUSG00000038253/ENSMUSG00000039004/ENSMUSG00000039087/ENSMUSG00000039239/ENSMUSG00000039384/ENSMUSG00000039519/ENSMUSG00000040274/ENSMUSG00000040374/ENSMUSG00000041147/ENSMUSG00000041187/ENSMUSG00000041351/ENSMUSG00000043991/ENSMUSG00000044338/ENSMUSG00000044734/ENSMUSG00000046186/ENSMUSG00000048387/ENSMUSG00000048534/ENSMUSG00000048583/ENSMUSG00000048616/ENSMUSG00000049723/ENSMUSG00000050199/ENSMUSG00000050310/ENSMUSG00000050965/ENSMUSG00000052155/ENSMUSG00000052593/ENSMUSG00000052684/ENSMUSG00000052712/ENSMUSG00000052957/ENSMUSG00000053110/ENSMUSG00000054717/ENSMUSG00000055994/ENSMUSG00000056758/ENSMUSG00000057113/ENSMUSG00000058669/ENSMUSG00000059654/ENSMUSG00000060802/ENSMUSG00000061048/ENSMUSG00000061353/ENSMUSG00000062209/ENSMUSG00000062312/ENSMUSG00000062352/ENSMUSG00000062960/ENSMUSG00000063810/ENSMUSG00000063856/ENSMUSG00000066551/ENSMUSG00000067006/ENSMUSG00000068196/ENSMUSG00000070348/ENSMUSG00000070691/ENSMUSG00000072115/ENSMUSG00000073802/ENSMUSG00000074486/ENSMUSG00000078202/ENSMUSG00000079042/ENSMUSG00000084128/ENSMUSG00000085795/ENSMUSG00000089682	Apoh/Cav2/Ngfr/Ccnd2/Pparg/Pdgfb/Acvrl1/Wdr77/Sox9/Serpinf1/Mmp14/Uhrf1/Sp1/Efnb2/Akt1/Smo/Foxn1/Ppard/Tgfb1/Apoe/Cdkn1b/Rps6ka1/Bax/Pax2/Phb2/Pgf/Map2k1/Hmox1/Mef2c/Kit/Tek/Epha2/Sulf2/Tinf2/Cav1/Nfib/Hyal1/Prox1/Wnt2/Aldh1a2/Gata3/Cd34/Sulf1/Srsf6/Plcg1/Igfbp4/Suz12/Birc5/Etv4/Med1/Kif3a/Esr1/Tnfaip3/Ptprk/Egfr/Flt4/Igfbp3/Stxbp4/Id2/Ern1/Nf1/Nr1d1/Esr2/Zfp36l1/Prl/Ctsl/Aggf1/Thbs4/Fst/Bmpr1a/Plau/Fgf9/Wnt5a/Rb1/Ednrb/Tgm1/Hrsp12/Osr2/Has2/Vdr/Slurp1/Snai2/Eaf2/Cxadr/Nr4a1/Wfdc1/Vegfa/Xdh/Lims2/Pold4/Men1/Bad/Tcf7l2/Maged1/Gli1/Atp5a1/Hras/Rptor/Il6/Eya1/Cflar/Stat1/Ptprn/Glul/Irf6/Eng/Notch1/Atf2/Fgf7/Dll4/Fermt1/Ift80/Sfrp2/Aimp1/Iqgap3/Ecm1/Nr4a3/B4galt1/Ift74/Errfi1/Mtor/Ereg/Areg/Foxp2/Flt1/Dlx6/Dlx5/Tgfa/Tacr1/Foxp1/Wnt7a/Itpr1/Strap/Nr2f2/Nupr1/Fgfr2/Mki67/Cask/Wdr13/Plxnb3/Vegfc/Sfrp1/Fgfr1/Cdh13/Bmper/Bmp5/Pik3cb/Scn5a/Wdr48/Mst1/Ptprm/Egr3/Klf9/Six4/Grn/Map2k2/Ccl5/Nkx6-1/Ccl2/Twist1/Fgf1/Stox1/Apln/Fgf2/Nov/Vash2/Kdf1/Cdkn1c/Ppp1r16b/Hoxa5/Bmp6/Rreb1/Tgfb2/Dusp10/Cyp7b1/Cdk6/Pex2/Brca2/Prkd2/Rap1gap/Pura/Aplnr/Serpinb1a/Cd109/Osr1/Amica1/Igf2/Nog/Mmp12/Lgr4/Rictor/Prkca/Acvr2a/Adam17/Jun/BC004004/Gas1/Yap1/Hmgb2/Nod2/Hmga2/Npm1/Nkx2-9/Reg1/B2m/Cdh3/Cxcl12/Erbb4/Erbb2/Itgb1bp1/Kdr/Alms1/Gpx1/Hmgb1/Serpinb5/Col8a1/Ccnd1/Runx3/Ang/Cdkn2b/Bglap2/Nrarp/Trim61/Esrp2/Zfp703/Bcl2l2	226
GO	BP	GO:0045787	positive regulation of cell cycle	192/7475	330/17420	1.29597886788178e-08	2.76535077050084e-06	ENSMUSG00000000028/ENSMUSG00000000184/ENSMUSG00000000489/ENSMUSG00000000787/ENSMUSG00000001729/ENSMUSG00000002055/ENSMUSG00000002297/ENSMUSG00000002603/ENSMUSG00000002968/ENSMUSG00000003031/ENSMUSG00000003437/ENSMUSG00000003813/ENSMUSG00000004264/ENSMUSG00000004364/ENSMUSG00000004591/ENSMUSG00000004771/ENSMUSG00000005469/ENSMUSG00000005534/ENSMUSG00000005718/ENSMUSG00000005732/ENSMUSG00000005836/ENSMUSG00000006005/ENSMUSG00000007815/ENSMUSG00000010051/ENSMUSG00000010067/ENSMUSG00000010175/ENSMUSG00000011960/ENSMUSG00000015937/ENSMUSG00000015994/ENSMUSG00000016526/ENSMUSG00000017146/ENSMUSG00000017499/ENSMUSG00000017550/ENSMUSG00000017561/ENSMUSG00000017639/ENSMUSG00000017716/ENSMUSG00000018160/ENSMUSG00000018604/ENSMUSG00000019773/ENSMUSG00000019997/ENSMUSG00000020122/ENSMUSG00000020167/ENSMUSG00000020184/ENSMUSG00000020185/ENSMUSG00000020516/ENSMUSG00000020546/ENSMUSG00000020580/ENSMUSG00000020644/ENSMUSG00000020838/ENSMUSG00000020897/ENSMUSG00000021190/ENSMUSG00000021287/ENSMUSG00000021367/ENSMUSG00000021469/ENSMUSG00000021597/ENSMUSG00000021944/ENSMUSG00000021994/ENSMUSG00000022105/ENSMUSG00000022141/ENSMUSG00000022218/ENSMUSG00000022314/ENSMUSG00000022556/ENSMUSG00000022705/ENSMUSG00000022893/ENSMUSG00000023015/ENSMUSG00000023067/ENSMUSG00000023345/ENSMUSG00000023944/ENSMUSG00000024002/ENSMUSG00000024014/ENSMUSG00000024050/ENSMUSG00000024056/ENSMUSG00000024068/ENSMUSG00000024287/ENSMUSG00000024590/ENSMUSG00000024742/ENSMUSG00000024777/ENSMUSG00000024791/ENSMUSG00000024795/ENSMUSG00000024912/ENSMUSG00000024943/ENSMUSG00000025407/ENSMUSG00000025507/ENSMUSG00000025583/ENSMUSG00000025758/ENSMUSG00000025925/ENSMUSG00000026039/ENSMUSG00000026349/ENSMUSG00000026842/ENSMUSG00000026991/ENSMUSG00000027306/ENSMUSG00000027330/ENSMUSG00000027510/ENSMUSG00000027699/ENSMUSG00000027968/ENSMUSG00000027985/ENSMUSG00000028156/ENSMUSG00000028341/ENSMUSG00000028587/ENSMUSG00000028820/ENSMUSG00000028949/ENSMUSG00000029004/ENSMUSG00000029026/ENSMUSG00000029166/ENSMUSG00000029176/ENSMUSG00000029283/ENSMUSG00000029377/ENSMUSG00000029472/ENSMUSG00000029516/ENSMUSG00000029570/ENSMUSG00000029687/ENSMUSG00000029910/ENSMUSG00000029999/ENSMUSG00000030201/ENSMUSG00000030733/ENSMUSG00000030888/ENSMUSG00000030966/ENSMUSG00000031095/ENSMUSG00000031176/ENSMUSG00000031229/ENSMUSG00000031393/ENSMUSG00000031490/ENSMUSG00000031565/ENSMUSG00000031906/ENSMUSG00000032010/ENSMUSG00000032050/ENSMUSG00000032254/ENSMUSG00000032315/ENSMUSG00000032477/ENSMUSG00000032565/ENSMUSG00000032855/ENSMUSG00000032959/ENSMUSG00000033102/ENSMUSG00000033644/ENSMUSG00000034154/ENSMUSG00000034274/ENSMUSG00000034462/ENSMUSG00000034653/ENSMUSG00000035451/ENSMUSG00000035842/ENSMUSG00000036097/ENSMUSG00000036856/ENSMUSG00000036923/ENSMUSG00000036986/ENSMUSG00000037474/ENSMUSG00000039239/ENSMUSG00000039630/ENSMUSG00000039910/ENSMUSG00000040463/ENSMUSG00000040945/ENSMUSG00000041147/ENSMUSG00000041431/ENSMUSG00000041498/ENSMUSG00000042506/ENSMUSG00000042557/ENSMUSG00000042903/ENSMUSG00000044201/ENSMUSG00000044847/ENSMUSG00000045038/ENSMUSG00000045983/ENSMUSG00000046111/ENSMUSG00000046179/ENSMUSG00000048349/ENSMUSG00000048450/ENSMUSG00000048583/ENSMUSG00000048668/ENSMUSG00000048799/ENSMUSG00000050188/ENSMUSG00000050965/ENSMUSG00000051235/ENSMUSG00000052593/ENSMUSG00000052712/ENSMUSG00000053819/ENSMUSG00000055204/ENSMUSG00000055817/ENSMUSG00000056758/ENSMUSG00000056763/ENSMUSG00000057113/ENSMUSG00000057897/ENSMUSG00000058587/ENSMUSG00000059060/ENSMUSG00000059586/ENSMUSG00000064128/ENSMUSG00000066306/ENSMUSG00000066551/ENSMUSG00000068154/ENSMUSG00000068744/ENSMUSG00000070348/ENSMUSG00000076431/ENSMUSG00000082361/ENSMUSG00000090071/ENSMUSG00000095789	Cdc45/Ccnd2/Pdgfb/Ddx3x/Akt1/Spag5/Dbf4/Tgfb1/Med25/Cdkn1b/Paf1/Rad23a/Phb2/Cul3/Pkn2/Rab11a/Prkaca/Insr/Tfap4/Ranbp1/Gata6/Tpr/Rhoa/Hyal1/Rassf1/Prox1/Ccnt1/H2afy/Fnta/Dyrk3/Brca1/Cdc6/Atad5/Crlf3/Rab11fip4/Birc5/Med1/Tbx3/Fbxo5/Ctgf/Egfr/Tcf3/Mdm2/E2f7/Rps6kb1/Stxbp4/Rock2/Id2/Slc6a4/Aurkb/Lgmn/Xrcc3/Edn1/Msx2/Ankrd32/Gata4/Wnt5a/Rb1/Nipbl/Tgm1/Rad21/Hsf1/Drd3/Adamts1/Racgap1/Cdkn1a/Poc1a/Hsp90ab1/Brd4/Pim1/Wiz/Ndc80/Spast/Thoc1/Lmnb1/Fen1/Ppp2r5b/Cdca5/Kif20b/Fosl1/Smc5/Gli1/Pidd1/Rptor/Plk4/Terf1/Sgol2/Ccnt2/Abl1/Pkp4/Nusap1/Cdc25b/Rbm38/Ect2/Larp7/Lef1/Eif4e/Nr4a3/Orc1/Sfpq/Smarcd3/Kmt2e/Trp73/Mapre3/Anapc4/Cdc7/Ereg/Anapc5/Cit/Lfng/Ezh2/Mad2l1/Tgfa/Lrp6/Sh2b1/Rrp8/Trim21/Cul4b/Dynlt3/Atrx/Mecp2/Eif4ebp1/Fgfr1/Smpd3/Usp2/Rdx/Kif23/Cyp1a1/Cdc25a/Nudt16/Pkd1/Pebp1/Cdc14b/Piwil2/Ino80/Thoc5/Pkd2/Ythdc2/Foxa1/Ddx11/Fam178a/Wnt4/Stox1/Pml/Dtl/Tgfb2/Hnrnpu/Cited2/Mybbp1a/Rcc2/Brca2/Ccnb1/Kif14/Usp22/Sin3a/Foxo4/Cdc25c/Lsm11/Prkce/Eif4g1/5830418K08Rik/E2f8/Pou4f1/Msx1/Igf2/Rhno1/Cep120/Lsm10/Prkca/Gen1/Adam17/BC004004/Camk2d/Ankrd17/Mta3/Hmga2/Cspp1/Npm1/Camk2b/Tmod3/Rad51b/Nsmce2/Cenpj/Numa1/Hmgb1/Insm1/Psrc1/Ccnd1/Sox4/Btc/Cdk5r2/Nupr1l	192
GO	BP	GO:0001649	osteoblast differentiation	115/7475	181/17420	1.58940698998115e-08	3.27116037285659e-06	ENSMUSG00000000125/ENSMUSG00000000142/ENSMUSG00000000982/ENSMUSG00000001506/ENSMUSG00000001729/ENSMUSG00000001750/ENSMUSG00000001761/ENSMUSG00000004637/ENSMUSG00000005124/ENSMUSG00000005469/ENSMUSG00000005583/ENSMUSG00000006445/ENSMUSG00000006958/ENSMUSG00000007041/ENSMUSG00000007279/ENSMUSG00000007805/ENSMUSG00000007872/ENSMUSG00000008999/ENSMUSG00000013622/ENSMUSG00000015957/ENSMUSG00000016559/ENSMUSG00000019087/ENSMUSG00000019773/ENSMUSG00000020427/ENSMUSG00000020644/ENSMUSG00000020716/ENSMUSG00000021131/ENSMUSG00000021136/ENSMUSG00000021318/ENSMUSG00000021379/ENSMUSG00000021469/ENSMUSG00000021493/ENSMUSG00000021540/ENSMUSG00000021796/ENSMUSG00000021974/ENSMUSG00000022382/ENSMUSG00000022475/ENSMUSG00000022607/ENSMUSG00000022676/ENSMUSG00000022702/ENSMUSG00000023328/ENSMUSG00000023951/ENSMUSG00000024176/ENSMUSG00000024330/ENSMUSG00000024529/ENSMUSG00000024598/ENSMUSG00000024947/ENSMUSG00000024955/ENSMUSG00000025239/ENSMUSG00000025407/ENSMUSG00000025746/ENSMUSG00000025854/ENSMUSG00000026241/ENSMUSG00000026313/ENSMUSG00000026668/ENSMUSG00000026674/ENSMUSG00000026725/ENSMUSG00000026836/ENSMUSG00000026923/ENSMUSG00000027276/ENSMUSG00000027339/ENSMUSG00000027778/ENSMUSG00000027803/ENSMUSG00000027951/ENSMUSG00000027985/ENSMUSG00000027996/ENSMUSG00000028063/ENSMUSG00000028195/ENSMUSG00000029249/ENSMUSG00000029304/ENSMUSG00000029378/ENSMUSG00000029755/ENSMUSG00000029816/ENSMUSG00000029915/ENSMUSG00000031548/ENSMUSG00000031565/ENSMUSG00000031681/ENSMUSG00000031885/ENSMUSG00000032492/ENSMUSG00000032496/ENSMUSG00000032726/ENSMUSG00000035799/ENSMUSG00000035914/ENSMUSG00000036192/ENSMUSG00000036856/ENSMUSG00000036867/ENSMUSG00000037225/ENSMUSG00000037573/ENSMUSG00000038193/ENSMUSG00000039004/ENSMUSG00000039942/ENSMUSG00000040274/ENSMUSG00000040297/ENSMUSG00000040998/ENSMUSG00000043252/ENSMUSG00000046791/ENSMUSG00000048402/ENSMUSG00000048583/ENSMUSG00000048616/ENSMUSG00000050199/ENSMUSG00000052155/ENSMUSG00000052276/ENSMUSG00000052430/ENSMUSG00000052837/ENSMUSG00000054675/ENSMUSG00000055409/ENSMUSG00000060284/ENSMUSG00000061393/ENSMUSG00000066613/ENSMUSG00000071076/ENSMUSG00000071637/ENSMUSG00000073489/ENSMUSG00000074483/ENSMUSG00000074486/ENSMUSG00000074934	Wnt3/Axin2/Ccl3/Col1a1/Akt1/Tcirg1/Smo/Wwox/Wisp1/Prkaca/Mef2c/Epha2/Chrd/Clic1/Scube2/Twist2/Id3/Bmp7/Atraid/Wnt11/H3f3b/Atp6ap1/Fbxo5/Igfbp3/Id2/Nf1/Erh/Smoc1/Gli3/Id4/Msx2/Pdlim7/Smad5/Bmpr1a/Fgf9/Wnt7b/Hdac7/Ptk2/Snai2/Hira/Ache/Vegfa/Sox8/Col11a2/Lox/Fbn2/Men1/Esrra/Limd1/Gli1/Il6/Fam20c/Nppc/Hdac4/Ucma/Ddr2/Tnn/Acvr1/Notch1/Jag1/Rassf2/Ift80/Wwtr1/Adar/Lef1/Sfrp2/Lmna/Cyr61/Rest/Spp1/Areg/Dlx5/Gpnmb/Clec5a/Sfrp1/Fgfr1/Smad1/Cbfb/Pth1r/Ltf/Bmp8a/Twist1/Cd276/Rorb/Wnt4/Smad6/Fgf2/Tob1/Hand2/Bmp6/Ptger4/Cdk6/Suco/Npnt/Tmem64/2410016O06Rik/Gli2/Igf2/Nog/Lgr4/Acvr2a/Ostn/Bmpr1b/Junb/Tmem119/Nell1/Sp7/Acvr2b/Zfp932/Jund/Cebpd/Ifi204/Bglap/Bglap2/Grem1	115
GO	BP	GO:0072001	renal system development	177/7475	301/17420	1.63875196442396e-08	3.27116037285659e-06	ENSMUSG00000000489/ENSMUSG00000000567/ENSMUSG00000000753/ENSMUSG00000001105/ENSMUSG00000001300/ENSMUSG00000001507/ENSMUSG00000001642/ENSMUSG00000001761/ENSMUSG00000002603/ENSMUSG00000003873/ENSMUSG00000004231/ENSMUSG00000004791/ENSMUSG00000005397/ENSMUSG00000005583/ENSMUSG00000006386/ENSMUSG00000006800/ENSMUSG00000007872/ENSMUSG00000008999/ENSMUSG00000010175/ENSMUSG00000013584/ENSMUSG00000014303/ENSMUSG00000014773/ENSMUSG00000015619/ENSMUSG00000015957/ENSMUSG00000016494/ENSMUSG00000016637/ENSMUSG00000016918/ENSMUSG00000017491/ENSMUSG00000017737/ENSMUSG00000018395/ENSMUSG00000018698/ENSMUSG00000019913/ENSMUSG00000019929/ENSMUSG00000020097/ENSMUSG00000020319/ENSMUSG00000020592/ENSMUSG00000020644/ENSMUSG00000020681/ENSMUSG00000020692/ENSMUSG00000020716/ENSMUSG00000020717/ENSMUSG00000020739/ENSMUSG00000020758/ENSMUSG00000021318/ENSMUSG00000021540/ENSMUSG00000021994/ENSMUSG00000022144/ENSMUSG00000022292/ENSMUSG00000022323/ENSMUSG00000022330/ENSMUSG00000022367/ENSMUSG00000022382/ENSMUSG00000022893/ENSMUSG00000022997/ENSMUSG00000023951/ENSMUSG00000024134/ENSMUSG00000024169/ENSMUSG00000024176/ENSMUSG00000024392/ENSMUSG00000024563/ENSMUSG00000024713/ENSMUSG00000024989/ENSMUSG00000024990/ENSMUSG00000025151/ENSMUSG00000025608/ENSMUSG00000025810/ENSMUSG00000025856/ENSMUSG00000025880/ENSMUSG00000025921/ENSMUSG00000025927/ENSMUSG00000025932/ENSMUSG00000025934/ENSMUSG00000026031/ENSMUSG00000026104/ENSMUSG00000026235/ENSMUSG00000026494/ENSMUSG00000026556/ENSMUSG00000026605/ENSMUSG00000026768/ENSMUSG00000026812/ENSMUSG00000026923/ENSMUSG00000026976/ENSMUSG00000027111/ENSMUSG00000027187/ENSMUSG00000027204/ENSMUSG00000027253/ENSMUSG00000027276/ENSMUSG00000027439/ENSMUSG00000027796/ENSMUSG00000027803/ENSMUSG00000027947/ENSMUSG00000028565/ENSMUSG00000028914/ENSMUSG00000029026/ENSMUSG00000029231/ENSMUSG00000029246/ENSMUSG00000029436/ENSMUSG00000030082/ENSMUSG00000030223/ENSMUSG00000030536/ENSMUSG00000031077/ENSMUSG00000031502/ENSMUSG00000031548/ENSMUSG00000031558/ENSMUSG00000031565/ENSMUSG00000031644/ENSMUSG00000031665/ENSMUSG00000031681/ENSMUSG00000031734/ENSMUSG00000031963/ENSMUSG00000031980/ENSMUSG00000032006/ENSMUSG00000032036/ENSMUSG00000032047/ENSMUSG00000032220/ENSMUSG00000032226/ENSMUSG00000032327/ENSMUSG00000032419/ENSMUSG00000032558/ENSMUSG00000032633/ENSMUSG00000032855/ENSMUSG00000032939/ENSMUSG00000034101/ENSMUSG00000034227/ENSMUSG00000034292/ENSMUSG00000034394/ENSMUSG00000034460/ENSMUSG00000034462/ENSMUSG00000034640/ENSMUSG00000034687/ENSMUSG00000034910/ENSMUSG00000035112/ENSMUSG00000035783/ENSMUSG00000036585/ENSMUSG00000036856/ENSMUSG00000036867/ENSMUSG00000037003/ENSMUSG00000037225/ENSMUSG00000037664/ENSMUSG00000038146/ENSMUSG00000038843/ENSMUSG00000039004/ENSMUSG00000039239/ENSMUSG00000039474/ENSMUSG00000039509/ENSMUSG00000039801/ENSMUSG00000039994/ENSMUSG00000040003/ENSMUSG00000040943/ENSMUSG00000040998/ENSMUSG00000042812/ENSMUSG00000042942/ENSMUSG00000045515/ENSMUSG00000045763/ENSMUSG00000046743/ENSMUSG00000047139/ENSMUSG00000048387/ENSMUSG00000048402/ENSMUSG00000048482/ENSMUSG00000048616/ENSMUSG00000048826/ENSMUSG00000050199/ENSMUSG00000050332/ENSMUSG00000051329/ENSMUSG00000052798/ENSMUSG00000053110/ENSMUSG00000056962/ENSMUSG00000057329/ENSMUSG00000061393/ENSMUSG00000063172/ENSMUSG00000063415/ENSMUSG00000067001/ENSMUSG00000071711/ENSMUSG00000074733/ENSMUSG00000074934/ENSMUSG00000076431/ENSMUSG00000076441	Pdgfb/Sox9/Serpinf1/Ift20/Efnb2/Itga3/Akr1b3/Smo/Tgfb1/Bax/Pax2/Pgf/Nid1/Mef2c/Tek/Sulf2/Id3/Bmp7/Prox1/Aldh1a2/Glis2/Dll1/Gata3/Wnt11/Cd34/Ift27/Sulf1/Rarb/Mmp9/Kif3a/Lhx1/Sim1/Dcn/Sgpl1/Wdpcp/Sdc1/Id2/Ace/Nle1/Nf1/Pecam1/Nup85/Itgb4/Gli3/Smad5/Wnt5a/Gdnf/Rrm2b/Hrsp12/Osr2/Has2/Wnt7b/Adamts1/Wnt1/Vegfa/Six2/Ift140/Sox8/Bag6/Smad2/Pcsk5/Cep55/Rbp4/Maged1/Podxl/Nrp1/Pdgfa/Smad7/Rdh10/Tfap2b/Eya1/Gsta3/Cflar/Stat1/Epha4/Kif26b/Vangl2/Cenpf/Itga8/Tsc1/Notch1/Pax8/Itga6/Cat/Fbn1/Lrp4/Jag1/Gzf1/Smad9/Wwtr1/Il6ra/Nfia/Casp9/Trp73/Pdgfra/Ppat/Mmp17/Sec61a1/Ptpro/Iqgap1/Fadd/Col4a1/Sfrp1/Slit2/Fgfr1/Nek1/Sall1/Smad1/Irx3/Bmper/Agt/Pdgfd/Kirrel3/Acat1/Myo1e/Gcnt3/Stra6/Tbx18/Nphp3/Flcn/Pkd1/Nup93/Ctnnd1/Foxj1/Traf3ip1/Lif/Six4/Pkd2/Tiparp/Fras1/Pygo1/Wnk4/Acta2/Fgf1/Wnt4/Smad6/Tenc1/Fgf2/Cdkn1c/Notch3/Gcnt1/Bmp6/Tgfb2/Wfs1/Nup133/2410089E03Rik/Timeless/Magi2/Tet2/Npnt/Foxf1/Greb1l/Pou3f3/Basp1/Fat4/Cd24a/Osr1/Gli2/Bdnf/Nog/Dact2/Lgr4/Amer1/Nup160/Nup107/Yap1/Jmjd6/Bcl2/Acvr2b/Hspb11/Cyp26b1/Serpinb7/Mpst/5830428H23Rik/Grem1/Sox4/Ass1	177
GO	BP	GO:0050678	regulation of epithelial cell proliferation	193/7475	333/17420	1.79028418899372e-08	3.46196205046661e-06	ENSMUSG00000000049/ENSMUSG00000000058/ENSMUSG00000000120/ENSMUSG00000000184/ENSMUSG00000000440/ENSMUSG00000000489/ENSMUSG00000000530/ENSMUSG00000000561/ENSMUSG00000000567/ENSMUSG00000000753/ENSMUSG00000001228/ENSMUSG00000001280/ENSMUSG00000001300/ENSMUSG00000001729/ENSMUSG00000001761/ENSMUSG00000002250/ENSMUSG00000002603/ENSMUSG00000002985/ENSMUSG00000003031/ENSMUSG00000003873/ENSMUSG00000004231/ENSMUSG00000004264/ENSMUSG00000004791/ENSMUSG00000005413/ENSMUSG00000005583/ENSMUSG00000006386/ENSMUSG00000006800/ENSMUSG00000007589/ENSMUSG00000007655/ENSMUSG00000008575/ENSMUSG00000010051/ENSMUSG00000010175/ENSMUSG00000010797/ENSMUSG00000013584/ENSMUSG00000015619/ENSMUSG00000016918/ENSMUSG00000016921/ENSMUSG00000016933/ENSMUSG00000017548/ENSMUSG00000017716/ENSMUSG00000017724/ENSMUSG00000018160/ENSMUSG00000018395/ENSMUSG00000019768/ENSMUSG00000019850/ENSMUSG00000019889/ENSMUSG00000020122/ENSMUSG00000020357/ENSMUSG00000020546/ENSMUSG00000020716/ENSMUSG00000020889/ENSMUSG00000021055/ENSMUSG00000021127/ENSMUSG00000021342/ENSMUSG00000021477/ENSMUSG00000021681/ENSMUSG00000021702/ENSMUSG00000021796/ENSMUSG00000021822/ENSMUSG00000021974/ENSMUSG00000021994/ENSMUSG00000022105/ENSMUSG00000022122/ENSMUSG00000022218/ENSMUSG00000022323/ENSMUSG00000022330/ENSMUSG00000022367/ENSMUSG00000022479/ENSMUSG00000022596/ENSMUSG00000022676/ENSMUSG00000022838/ENSMUSG00000022865/ENSMUSG00000023034/ENSMUSG00000023336/ENSMUSG00000023951/ENSMUSG00000024066/ENSMUSG00000024395/ENSMUSG00000024854/ENSMUSG00000024947/ENSMUSG00000024959/ENSMUSG00000024985/ENSMUSG00000025151/ENSMUSG00000025407/ENSMUSG00000025428/ENSMUSG00000025499/ENSMUSG00000025583/ENSMUSG00000025746/ENSMUSG00000025932/ENSMUSG00000026031/ENSMUSG00000026104/ENSMUSG00000026204/ENSMUSG00000026473/ENSMUSG00000026814/ENSMUSG00000026923/ENSMUSG00000027104/ENSMUSG00000027208/ENSMUSG00000027314/ENSMUSG00000027778/ENSMUSG00000027996/ENSMUSG00000028029/ENSMUSG00000028068/ENSMUSG00000028108/ENSMUSG00000028341/ENSMUSG00000028413/ENSMUSG00000028576/ENSMUSG00000028967/ENSMUSG00000028991/ENSMUSG00000029563/ENSMUSG00000029648/ENSMUSG00000029754/ENSMUSG00000029755/ENSMUSG00000029999/ENSMUSG00000030043/ENSMUSG00000030067/ENSMUSG00000030093/ENSMUSG00000030102/ENSMUSG00000030224/ENSMUSG00000030551/ENSMUSG00000030717/ENSMUSG00000030849/ENSMUSG00000031012/ENSMUSG00000031166/ENSMUSG00000031385/ENSMUSG00000031520/ENSMUSG00000031548/ENSMUSG00000031565/ENSMUSG00000031841/ENSMUSG00000032179/ENSMUSG00000032511/ENSMUSG00000032512/ENSMUSG00000032591/ENSMUSG00000033278/ENSMUSG00000033730/ENSMUSG00000033863/ENSMUSG00000034460/ENSMUSG00000034708/ENSMUSG00000035042/ENSMUSG00000035385/ENSMUSG00000035799/ENSMUSG00000036585/ENSMUSG00000036923/ENSMUSG00000037010/ENSMUSG00000037225/ENSMUSG00000037568/ENSMUSG00000037600/ENSMUSG00000037664/ENSMUSG00000037754/ENSMUSG00000038253/ENSMUSG00000039004/ENSMUSG00000039087/ENSMUSG00000039239/ENSMUSG00000039384/ENSMUSG00000039519/ENSMUSG00000040274/ENSMUSG00000040374/ENSMUSG00000041147/ENSMUSG00000041187/ENSMUSG00000041351/ENSMUSG00000044338/ENSMUSG00000046186/ENSMUSG00000048387/ENSMUSG00000048534/ENSMUSG00000048583/ENSMUSG00000048616/ENSMUSG00000049723/ENSMUSG00000050310/ENSMUSG00000050965/ENSMUSG00000052593/ENSMUSG00000052684/ENSMUSG00000052957/ENSMUSG00000053110/ENSMUSG00000054717/ENSMUSG00000055994/ENSMUSG00000056758/ENSMUSG00000057113/ENSMUSG00000058669/ENSMUSG00000059654/ENSMUSG00000060802/ENSMUSG00000061048/ENSMUSG00000061353/ENSMUSG00000062209/ENSMUSG00000062312/ENSMUSG00000062960/ENSMUSG00000063856/ENSMUSG00000067006/ENSMUSG00000070348/ENSMUSG00000070691/ENSMUSG00000072115/ENSMUSG00000073802/ENSMUSG00000078202/ENSMUSG00000079042/ENSMUSG00000084128/ENSMUSG00000085795	Apoh/Cav2/Ngfr/Ccnd2/Pparg/Pdgfb/Acvrl1/Wdr77/Sox9/Serpinf1/Uhrf1/Sp1/Efnb2/Akt1/Smo/Ppard/Tgfb1/Apoe/Cdkn1b/Bax/Pax2/Phb2/Pgf/Hmox1/Mef2c/Tek/Sulf2/Tinf2/Cav1/Nfib/Hyal1/Prox1/Wnt2/Aldh1a2/Gata3/Sulf1/Srsf6/Plcg1/Suz12/Birc5/Etv4/Med1/Kif3a/Esr1/Tnfaip3/Ptprk/Egfr/Flt4/Stxbp4/Nf1/Nr1d1/Esr2/Zfp36l1/Prl/Ctsl/Aggf1/Thbs4/Bmpr1a/Plau/Fgf9/Wnt5a/Rb1/Ednrb/Tgm1/Hrsp12/Osr2/Has2/Vdr/Slurp1/Snai2/Eaf2/Cxadr/Nr4a1/Wfdc1/Vegfa/Xdh/Lims2/Pold4/Men1/Bad/Tcf7l2/Maged1/Gli1/Atp5a1/Hras/Rptor/Il6/Eya1/Cflar/Stat1/Ptprn/Glul/Eng/Notch1/Atf2/Fgf7/Dll4/Ift80/Sfrp2/Aimp1/Iqgap3/Ecm1/Nr4a3/B4galt1/Ift74/Errfi1/Mtor/Foxp2/Flt1/Dlx6/Dlx5/Tgfa/Tacr1/Foxp1/Wnt7a/Itpr1/Strap/Nr2f2/Nupr1/Fgfr2/Cask/Wdr13/Plxnb3/Vegfc/Sfrp1/Fgfr1/Cdh13/Bmp5/Scn5a/Wdr48/Mst1/Ptprm/Egr3/Klf9/Six4/Grn/Ccl5/Ccl2/Twist1/Fgf1/Stox1/Apln/Fgf2/Vash2/Kdf1/Cdkn1c/Ppp1r16b/Hoxa5/Bmp6/Rreb1/Tgfb2/Dusp10/Cyp7b1/Cdk6/Pex2/Brca2/Prkd2/Rap1gap/Aplnr/Cd109/Osr1/Amica1/Igf2/Nog/Mmp12/Rictor/Prkca/Adam17/Jun/Gas1/Yap1/Hmgb2/Nod2/Hmga2/Npm1/Nkx2-9/Reg1/B2m/Cdh3/Cxcl12/Erbb4/Erbb2/Kdr/Gpx1/Serpinb5/Ccnd1/Runx3/Ang/Cdkn2b/Nrarp/Trim61/Esrp2/Zfp703	193
GO	BP	GO:0000082	G1/S transition of mitotic cell cycle	101/7475	156/17420	2.85552779685884e-08	5.35454727483711e-06	ENSMUSG00000000028/ENSMUSG00000000184/ENSMUSG00000000532/ENSMUSG00000000787/ENSMUSG00000001729/ENSMUSG00000001786/ENSMUSG00000002297/ENSMUSG00000003031/ENSMUSG00000004446/ENSMUSG00000007080/ENSMUSG00000010051/ENSMUSG00000014859/ENSMUSG00000017412/ENSMUSG00000017561/ENSMUSG00000020122/ENSMUSG00000020167/ENSMUSG00000020184/ENSMUSG00000020185/ENSMUSG00000020516/ENSMUSG00000020644/ENSMUSG00000020653/ENSMUSG00000021379/ENSMUSG00000021701/ENSMUSG00000021750/ENSMUSG00000021810/ENSMUSG00000021820/ENSMUSG00000021959/ENSMUSG00000022105/ENSMUSG00000022855/ENSMUSG00000022893/ENSMUSG00000023067/ENSMUSG00000023092/ENSMUSG00000024002/ENSMUSG00000025358/ENSMUSG00000025507/ENSMUSG00000025583/ENSMUSG00000025809/ENSMUSG00000026176/ENSMUSG00000026836/ENSMUSG00000026932/ENSMUSG00000027490/ENSMUSG00000027510/ENSMUSG00000027641/ENSMUSG00000027968/ENSMUSG00000028068/ENSMUSG00000028156/ENSMUSG00000028161/ENSMUSG00000028212/ENSMUSG00000028551/ENSMUSG00000028583/ENSMUSG00000028693/ENSMUSG00000028896/ENSMUSG00000029004/ENSMUSG00000029246/ENSMUSG00000029687/ENSMUSG00000029816/ENSMUSG00000031095/ENSMUSG00000031490/ENSMUSG00000031660/ENSMUSG00000031666/ENSMUSG00000032050/ENSMUSG00000032078/ENSMUSG00000032119/ENSMUSG00000032315/ENSMUSG00000032405/ENSMUSG00000032477/ENSMUSG00000032855/ENSMUSG00000033054/ENSMUSG00000033364/ENSMUSG00000033596/ENSMUSG00000034154/ENSMUSG00000034462/ENSMUSG00000035486/ENSMUSG00000036986/ENSMUSG00000039057/ENSMUSG00000040021/ENSMUSG00000040479/ENSMUSG00000040957/ENSMUSG00000041238/ENSMUSG00000041324/ENSMUSG00000041498/ENSMUSG00000043448/ENSMUSG00000044548/ENSMUSG00000044847/ENSMUSG00000045983/ENSMUSG00000047409/ENSMUSG00000048787/ENSMUSG00000050188/ENSMUSG00000052593/ENSMUSG00000053819/ENSMUSG00000054115/ENSMUSG00000055204/ENSMUSG00000057329/ENSMUSG00000057897/ENSMUSG00000070348/ENSMUSG00000073802/ENSMUSG00000076431/ENSMUSG00000078429/ENSMUSG00000078652/ENSMUSG00000079197/ENSMUSG00000096472	Cdc45/Ccnd2/Acvr1b/Ddx3x/Akt1/Fbxo7/Dbf4/Cdkn1b/Bid/Pole/Hyal1/E2f4/Cacnb4/Crlf3/Egfr/Tcf3/Mdm2/E2f7/Rps6kb1/Id2/Klf11/Id4/Plk2/Fam107a/Ecd/Camk2g/Lats2/Rb1/Senp2/Adamts1/Cdkn1a/Fhl1/Brd4/Cdk2/Pidd1/Rptor/Itgb1/Ctdsp1/Acvr1/Nacc2/E2f1/Rbm38/Rbl1/Larp7/Iqgap3/Eif4e/Ppp3ca/Ccne2/Cdkn2c/Pdpn/Nasp/Rcc1/Kmt2e/Ppat/Ezh2/Gpnmb/Cul4b/Eif4ebp1/Brd7/Rbl2/Rdx/Zpr1/Hinfp/Cyp1a1/Pias1/Cdc25a/Pkd1/Npat/Usp37/Rfwd3/Ino80/Pkd2/Plk5/Pml/Myo16/Lats1/Dgkz/Cables1/Rbbp8/Inhba/Kif14/Gjc2/Dact1/Lsm11/Eif4g1/Ctdspl/Dcun1d3/Lsm10/Adam17/Camk2d/Skp2/Ankrd17/Bcl2/Camk2b/Ccnd1/Cdkn2b/Sox4/Ctdsp2/Psme3/Psme2/Cdkn2d	101
GO	BP	GO:0002009	morphogenesis of an epithelium	270/7475	491/17420	3.22447084131829e-08	5.75044831058533e-06	ENSMUSG00000000093/ENSMUSG00000000378/ENSMUSG00000000530/ENSMUSG00000000555/ENSMUSG00000000567/ENSMUSG00000000957/ENSMUSG00000001052/ENSMUSG00000001089/ENSMUSG00000001105/ENSMUSG00000001288/ENSMUSG00000001300/ENSMUSG00000001496/ENSMUSG00000001632/ENSMUSG00000001761/ENSMUSG00000001827/ENSMUSG00000002057/ENSMUSG00000002233/ENSMUSG00000002603/ENSMUSG00000002799/ENSMUSG00000003534/ENSMUSG00000004231/ENSMUSG00000004264/ENSMUSG00000004791/ENSMUSG00000004846/ENSMUSG00000005087/ENSMUSG00000005251/ENSMUSG00000005469/ENSMUSG00000005566/ENSMUSG00000005583/ENSMUSG00000006386/ENSMUSG00000006445/ENSMUSG00000007815/ENSMUSG00000007880/ENSMUSG00000007989/ENSMUSG00000008999/ENSMUSG00000009376/ENSMUSG00000010175/ENSMUSG00000010797/ENSMUSG00000011658/ENSMUSG00000013584/ENSMUSG00000014773/ENSMUSG00000015134/ENSMUSG00000015619/ENSMUSG00000015846/ENSMUSG00000015957/ENSMUSG00000016256/ENSMUSG00000016619/ENSMUSG00000016918/ENSMUSG00000017724/ENSMUSG00000018160/ENSMUSG00000018209/ENSMUSG00000018293/ENSMUSG00000018395/ENSMUSG00000018604/ENSMUSG00000018698/ENSMUSG00000019768/ENSMUSG00000019880/ENSMUSG00000020019/ENSMUSG00000020122/ENSMUSG00000020173/ENSMUSG00000020782/ENSMUSG00000020918/ENSMUSG00000020930/ENSMUSG00000021048/ENSMUSG00000021055/ENSMUSG00000021313/ENSMUSG00000021318/ENSMUSG00000021367/ENSMUSG00000021379/ENSMUSG00000021469/ENSMUSG00000021477/ENSMUSG00000021765/ENSMUSG00000021823/ENSMUSG00000021944/ENSMUSG00000021994/ENSMUSG00000022114/ENSMUSG00000022144/ENSMUSG00000022178/ENSMUSG00000022329/ENSMUSG00000022382/ENSMUSG00000022436/ENSMUSG00000022479/ENSMUSG00000022568/ENSMUSG00000022623/ENSMUSG00000022676/ENSMUSG00000022911/ENSMUSG00000022995/ENSMUSG00000022997/ENSMUSG00000023411/ENSMUSG00000023951/ENSMUSG00000023972/ENSMUSG00000024134/ENSMUSG00000024176/ENSMUSG00000024241/ENSMUSG00000024294/ENSMUSG00000024795/ENSMUSG00000024986/ENSMUSG00000025151/ENSMUSG00000025216/ENSMUSG00000025231/ENSMUSG00000025510/ENSMUSG00000025608/ENSMUSG00000025746/ENSMUSG00000025810/ENSMUSG00000025812/ENSMUSG00000025921/ENSMUSG00000025932/ENSMUSG00000026109/ENSMUSG00000026121/ENSMUSG00000026235/ENSMUSG00000026383/ENSMUSG00000026494/ENSMUSG00000026556/ENSMUSG00000026812/ENSMUSG00000026814/ENSMUSG00000026836/ENSMUSG00000026837/ENSMUSG00000026842/ENSMUSG00000026923/ENSMUSG00000026955/ENSMUSG00000026976/ENSMUSG00000027002/ENSMUSG00000027070/ENSMUSG00000027208/ENSMUSG00000027276/ENSMUSG00000027314/ENSMUSG00000027315/ENSMUSG00000027439/ENSMUSG00000027676/ENSMUSG00000027985/ENSMUSG00000027996/ENSMUSG00000028023/ENSMUSG00000028195/ENSMUSG00000028266/ENSMUSG00000028284/ENSMUSG00000028364/ENSMUSG00000028496/ENSMUSG00000028583/ENSMUSG00000028780/ENSMUSG00000028883/ENSMUSG00000028991/ENSMUSG00000029199/ENSMUSG00000029231/ENSMUSG00000029378/ENSMUSG00000029381/ENSMUSG00000029528/ENSMUSG00000030093/ENSMUSG00000030123/ENSMUSG00000030218/ENSMUSG00000030265/ENSMUSG00000030403/ENSMUSG00000030796/ENSMUSG00000031207/ENSMUSG00000031502/ENSMUSG00000031520/ENSMUSG00000031548/ENSMUSG00000031558/ENSMUSG00000031565/ENSMUSG00000031661/ENSMUSG00000031665/ENSMUSG00000031734/ENSMUSG00000031740/ENSMUSG00000031831/ENSMUSG00000031980/ENSMUSG00000031995/ENSMUSG00000032179/ENSMUSG00000032187/ENSMUSG00000032244/ENSMUSG00000032440/ENSMUSG00000032547/ENSMUSG00000032558/ENSMUSG00000032591/ENSMUSG00000032855/ENSMUSG00000033739/ENSMUSG00000034101/ENSMUSG00000034292/ENSMUSG00000034394/ENSMUSG00000034460/ENSMUSG00000034462/ENSMUSG00000034687/ENSMUSG00000034855/ENSMUSG00000035112/ENSMUSG00000035247/ENSMUSG00000035451/ENSMUSG00000035557/ENSMUSG00000035799/ENSMUSG00000036158/ENSMUSG00000036180/ENSMUSG00000036422/ENSMUSG00000036585/ENSMUSG00000036606/ENSMUSG00000036856/ENSMUSG00000036923/ENSMUSG00000036986/ENSMUSG00000037016/ENSMUSG00000037225/ENSMUSG00000037369/ENSMUSG00000037600/ENSMUSG00000037820/ENSMUSG00000038084/ENSMUSG00000038193/ENSMUSG00000038244/ENSMUSG00000038253/ENSMUSG00000038402/ENSMUSG00000038415/ENSMUSG00000038593/ENSMUSG00000039087/ENSMUSG00000039239/ENSMUSG00000039519/ENSMUSG00000039546/ENSMUSG00000039585/ENSMUSG00000039765/ENSMUSG00000039801/ENSMUSG00000039910/ENSMUSG00000039952/ENSMUSG00000039963/ENSMUSG00000039994/ENSMUSG00000040183/ENSMUSG00000040385/ENSMUSG00000040675/ENSMUSG00000040998/ENSMUSG00000041702/ENSMUSG00000041961/ENSMUSG00000042812/ENSMUSG00000042942/ENSMUSG00000044279/ENSMUSG00000044548/ENSMUSG00000044737/ENSMUSG00000044791/ENSMUSG00000045005/ENSMUSG00000045382/ENSMUSG00000046743/ENSMUSG00000047248/ENSMUSG00000047407/ENSMUSG00000048109/ENSMUSG00000048387/ENSMUSG00000048402/ENSMUSG00000048616/ENSMUSG00000049723/ENSMUSG00000050199/ENSMUSG00000050288/ENSMUSG00000051379/ENSMUSG00000051980/ENSMUSG00000052593/ENSMUSG00000053110/ENSMUSG00000053113/ENSMUSG00000053279/ENSMUSG00000053797/ENSMUSG00000054364/ENSMUSG00000056758/ENSMUSG00000057329/ENSMUSG00000058230/ENSMUSG00000059923/ENSMUSG00000060733/ENSMUSG00000061353/ENSMUSG00000063531/ENSMUSG00000063810/ENSMUSG00000064302/ENSMUSG00000064325/ENSMUSG00000066043/ENSMUSG00000067006/ENSMUSG00000070691/ENSMUSG00000070990/ENSMUSG00000074221/ENSMUSG00000074227/ENSMUSG00000074934/ENSMUSG00000076431/ENSMUSG00000078202/ENSMUSG00000079487/ENSMUSG00000084128	Tbx2/Ccm2/Acvrl1/Itga5/Sox9/Mmp14/Sec24b/Luzp1/Ift20/Rarg/Efnb2/Nkx2-1/Brpf1/Smo/Folr1/Foxn1/Rhoc/Tgfb1/Jag2/Ddr1/Pax2/Phb2/Pgf/Plod3/Cd44/Ripk4/Prkaca/Trim28/Mef2c/Tek/Epha2/Rhoa/Arid1a/Fzd3/Bmp7/Met/Prox1/Wnt2/Fuz/Aldh1a2/Dll1/Aldh1a3/Gata3/Rxra/Wnt11/Ctsz/Nup50/Sulf1/Etv4/Med1/Stk4/Pfn1/Kif3a/Tbx3/Lhx1/Esr1/Rspo3/Ntn4/Egfr/Cobl/Llgl2/Kat2a/Ccdc103/Mthfd1/Esr2/Ryr2/Gli3/Edn1/Id4/Msx2/Ctsl/Fst/Vcl/Gata4/Wnt5a/Spry2/Gdnf/Ajuba/Stk3/Wnt7b/Sh3bp1/Vdr/Scrib/Shank3/Snai2/Arl13b/Enah/Wnt1/Nfatc4/Vegfa/Ptk7/Six2/Sox8/Sos1/Mib1/Kif20b/Hhex/Maged1/Lbx1/Sufu/Cd151/Podxl/Il6/Nrp1/Pard3/Rdh10/Eya1/Tmeff2/Sema4c/Epha4/Epb4.1l5/Kif26b/Vangl2/Tsc1/Eng/Acvr1/Col5a1/Abl1/Notch1/Sapcd2/Pax8/Nckap1/Lrp2/Fgf7/Jag1/Dll4/Spint1/Gzf1/Ccdc39/Lef1/Sfrp2/Pitx2/Cyr61/Lmo4/Map3k7/Tnc/Mllt3/Pdpn/Sema3c/Sema3a/Mtor/Lias/Pdgfra/Areg/Shroom3/Pxn/Wnt7a/Plxnd1/Mgp/Kras/Vasp/Tead2/Msn/Col4a1/Vegfc/Sfrp1/Slit2/Fgfr1/Nkd1/Sall1/Irx3/Mmp2/Dnaaf1/Agt/St14/Bmp5/Smarca4/Fem1b/Tgfbr2/Ryk/Nphp3/Mst1/Pkd1/Fkbpl/Ctnnd1/Traf3ip1/Lif/Six4/Pkd2/Fras1/Cxcl10/Wnk4/Hectd1/Foxa1/Krt17/Twist1/Prickle1/Gatad2a/Pcdh8/Fgf1/Plxnb2/Wnt4/Stox1/Pml/Frem2/Fgf2/Kdm6a/Kdf1/Tgm2/Opa1/Hand2/Mical2/Hoxa5/Foxf2/Foxq1/Tctn1/Rreb1/Tgfb2/Cyp7b1/Ajap1/Myo9a/Cc2d2a/2410089E03Rik/Cited2/Dag1/Ccdc40/Timeless/Ankrd6/Ppp1ca/Mthfd1l/Npnt/Btbd7/Znrf3/Foxf1/Greb1l/Crb3/Dact1/Klk14/Setd2/Fzd5/Cxcr4/Fat4/C2cd3/Tgif1/Rbm15/Osr1/Gli2/Nog/Mmp12/Lgr4/Fzd2/Flrt3/Casr/Adam17/Yap1/Socs3/Aldh1a1/Krt16/Rhob/Hmga2/Bcl2/Arhgap35/Grb2/Ipmk/Cxcl12/Sema3e/Alms1/Clasp1/Hhip/Phactr4/Serpinb5/Runx3/Foxe1/Zfp568/Spint2/Grem1/Sox4/Nrarp/Med12/Esrp2	270
GO	BP	GO:0007051	spindle organization	103/7475	160/17420	3.25251601277451e-08	5.75044831058533e-06	ENSMUSG00000000486/ENSMUSG00000000759/ENSMUSG00000001151/ENSMUSG00000001440/ENSMUSG00000002055/ENSMUSG00000004771/ENSMUSG00000004843/ENSMUSG00000005732/ENSMUSG00000006005/ENSMUSG00000006398/ENSMUSG00000007564/ENSMUSG00000007815/ENSMUSG00000012443/ENSMUSG00000017421/ENSMUSG00000017716/ENSMUSG00000017861/ENSMUSG00000018474/ENSMUSG00000018501/ENSMUSG00000019773/ENSMUSG00000020897/ENSMUSG00000021693/ENSMUSG00000021701/ENSMUSG00000022064/ENSMUSG00000022070/ENSMUSG00000022604/ENSMUSG00000023015/ENSMUSG00000023249/ENSMUSG00000023345/ENSMUSG00000024056/ENSMUSG00000024068/ENSMUSG00000024096/ENSMUSG00000024542/ENSMUSG00000024974/ENSMUSG00000025162/ENSMUSG00000025337/ENSMUSG00000025862/ENSMUSG00000026683/ENSMUSG00000027263/ENSMUSG00000027285/ENSMUSG00000027331/ENSMUSG00000027469/ENSMUSG00000027536/ENSMUSG00000028419/ENSMUSG00000028452/ENSMUSG00000028718/ENSMUSG00000028832/ENSMUSG00000028896/ENSMUSG00000029029/ENSMUSG00000029166/ENSMUSG00000030852/ENSMUSG00000030867/ENSMUSG00000030983/ENSMUSG00000031229/ENSMUSG00000031393/ENSMUSG00000031865/ENSMUSG00000032254/ENSMUSG00000032498/ENSMUSG00000032855/ENSMUSG00000033186/ENSMUSG00000033705/ENSMUSG00000033790/ENSMUSG00000033900/ENSMUSG00000033952/ENSMUSG00000034154/ENSMUSG00000034252/ENSMUSG00000034311/ENSMUSG00000035198/ENSMUSG00000035354/ENSMUSG00000035439/ENSMUSG00000035852/ENSMUSG00000036678/ENSMUSG00000037020/ENSMUSG00000037286/ENSMUSG00000037313/ENSMUSG00000038047/ENSMUSG00000038292/ENSMUSG00000038467/ENSMUSG00000039233/ENSMUSG00000039515/ENSMUSG00000039630/ENSMUSG00000040250/ENSMUSG00000040549/ENSMUSG00000041133/ENSMUSG00000041431/ENSMUSG00000041809/ENSMUSG00000041840/ENSMUSG00000045328/ENSMUSG00000047126/ENSMUSG00000048799/ENSMUSG00000049588/ENSMUSG00000051786/ENSMUSG00000052087/ENSMUSG00000052397/ENSMUSG00000058070/ENSMUSG00000058290/ENSMUSG00000064128/ENSMUSG00000064302/ENSMUSG00000066306/ENSMUSG00000068744/ENSMUSG00000079553/ENSMUSG00000079555/ENSMUSG00000090877/ENSMUSG00000091971	Sept1/Tubgcp3/Pcnt/Kpnb1/Spag5/Rab11a/Chmp2b/Ranbp1/Tpr/Cdc20/Ppp2r1a/Rhoa/Kif11/Zfp207/Birc5/Mybl2/Chd3/Ncor1/Fbxo5/Aurkb/Kif2a/Plk2/Pibf1/Bora/Cep97/Racgap1/Parp3/Poc1a/Ndc80/Spast/Ralbp1/Cep192/Smc3/Csnk1d/Sbds/Stag2/Nuf2/Tubgcp4/Haus2/Knstrn/Tpx2/Chmp4c/Chmp5/Vcp/Stil/Stmn1/Rcc1/Wrap73/Mapre3/Tacc2/Plk1/Bccip/Atrx/Mecp2/Dctn1/Kif23/Mlh1/Pkd1/Mzt1/Stard9/Tubgcp5/Map9/Aspm/Ino80/Senp6/Kif4/Tubg1/Uvrag/Haus8/Misp/Aaas/Wdr62/Stag1/Tacc3/Haus6/Ccdc155/Chmp4b/Tbce/Ppp2r4/Hnrnpu/Asun/Ckap5/Smc1a/Ccnb1/Efhc1/Haus1/Cenpe/Cltc/Cep120/Ccdc69/Tubgcp6/Rgs14/Ezr/Eml1/Espl1/Cenpj/Clasp1/Numa1/Psrc1/Kifc1/Haus3/Hspa1b/Hspa1a	103
GO	BP	GO:0016032	viral process	169/7475	288/17420	4.20219475934408e-08	7.22310588078366e-06	ENSMUSG00000000058/ENSMUSG00000000266/ENSMUSG00000000275/ENSMUSG00000000787/ENSMUSG00000000838/ENSMUSG00000000902/ENSMUSG00000000982/ENSMUSG00000001166/ENSMUSG00000001168/ENSMUSG00000001280/ENSMUSG00000002102/ENSMUSG00000002602/ENSMUSG00000002603/ENSMUSG00000002985/ENSMUSG00000003452/ENSMUSG00000003731/ENSMUSG00000003813/ENSMUSG00000003873/ENSMUSG00000004591/ENSMUSG00000004843/ENSMUSG00000004865/ENSMUSG00000005102/ENSMUSG00000005534/ENSMUSG00000005566/ENSMUSG00000005718/ENSMUSG00000006058/ENSMUSG00000006235/ENSMUSG00000006411/ENSMUSG00000007655/ENSMUSG00000010051/ENSMUSG00000010175/ENSMUSG00000015656/ENSMUSG00000015846/ENSMUSG00000017002/ENSMUSG00000017485/ENSMUSG00000017737/ENSMUSG00000018293/ENSMUSG00000018362/ENSMUSG00000019868/ENSMUSG00000020455/ENSMUSG00000020580/ENSMUSG00000020641/ENSMUSG00000020719/ENSMUSG00000020914/ENSMUSG00000021326/ENSMUSG00000021939/ENSMUSG00000022043/ENSMUSG00000022512/ENSMUSG00000023051/ENSMUSG00000023106/ENSMUSG00000023274/ENSMUSG00000023341/ENSMUSG00000023826/ENSMUSG00000023852/ENSMUSG00000023944/ENSMUSG00000024360/ENSMUSG00000024413/ENSMUSG00000024457/ENSMUSG00000024610/ENSMUSG00000024621/ENSMUSG00000024691/ENSMUSG00000024713/ENSMUSG00000024959/ENSMUSG00000024974/ENSMUSG00000024991/ENSMUSG00000025130/ENSMUSG00000025492/ENSMUSG00000025747/ENSMUSG00000026104/ENSMUSG00000026349/ENSMUSG00000026399/ENSMUSG00000026433/ENSMUSG00000026879/ENSMUSG00000026880/ENSMUSG00000026923/ENSMUSG00000027087/ENSMUSG00000027514/ENSMUSG00000027536/ENSMUSG00000027804/ENSMUSG00000027951/ENSMUSG00000027962/ENSMUSG00000027985/ENSMUSG00000028145/ENSMUSG00000028419/ENSMUSG00000028452/ENSMUSG00000028552/ENSMUSG00000028800/ENSMUSG00000029249/ENSMUSG00000029561/ENSMUSG00000029686/ENSMUSG00000029915/ENSMUSG00000030055/ENSMUSG00000030921/ENSMUSG00000030966/ENSMUSG00000031386/ENSMUSG00000031451/ENSMUSG00000031601/ENSMUSG00000032012/ENSMUSG00000032015/ENSMUSG00000032097/ENSMUSG00000032109/ENSMUSG00000032178/ENSMUSG00000032187/ENSMUSG00000032216/ENSMUSG00000032231/ENSMUSG00000032496/ENSMUSG00000032507/ENSMUSG00000032623/ENSMUSG00000032661/ENSMUSG00000033036/ENSMUSG00000033047/ENSMUSG00000033323/ENSMUSG00000033629/ENSMUSG00000034216/ENSMUSG00000034543/ENSMUSG00000034653/ENSMUSG00000035042/ENSMUSG00000035235/ENSMUSG00000035354/ENSMUSG00000035623/ENSMUSG00000035692/ENSMUSG00000036499/ENSMUSG00000036986/ENSMUSG00000037331/ENSMUSG00000037656/ENSMUSG00000037706/ENSMUSG00000038467/ENSMUSG00000038740/ENSMUSG00000038884/ENSMUSG00000039046/ENSMUSG00000039853/ENSMUSG00000039952/ENSMUSG00000040325/ENSMUSG00000041000/ENSMUSG00000041247/ENSMUSG00000041390/ENSMUSG00000041459/ENSMUSG00000041720/ENSMUSG00000041827/ENSMUSG00000042333/ENSMUSG00000042699/ENSMUSG00000045382/ENSMUSG00000046718/ENSMUSG00000050732/ENSMUSG00000051695/ENSMUSG00000052316/ENSMUSG00000052684/ENSMUSG00000052776/ENSMUSG00000053765/ENSMUSG00000054455/ENSMUSG00000055024/ENSMUSG00000056758/ENSMUSG00000057329/ENSMUSG00000058392/ENSMUSG00000060288/ENSMUSG00000060591/ENSMUSG00000062300/ENSMUSG00000063268/ENSMUSG00000064326/ENSMUSG00000066278/ENSMUSG00000066800/ENSMUSG00000066861/ENSMUSG00000066867/ENSMUSG00000066878/ENSMUSG00000068220/ENSMUSG00000068882/ENSMUSG00000070583/ENSMUSG00000072244/ENSMUSG00000079184	Cav2/Mid2/Trim25/Ddx3x/Fmr1/Smarcb1/Ccl3/Oas1c/Oas1h/Sp1/Psmc3/Axl/Tgfb1/Apoe/Bicd1/Kpna6/Rad23a/Bax/Pkn2/Chmp2b/Srpk1/Eif2ak4/Insr/Trim28/Tfap4/Snf8/Epor/Pvrl4/Cav1/Hyal1/Prox1/Hspa8/Rxra/Slpi/Top2b/Mmp9/Pfn1/Kpna2/Vta1/Trim11/Rock2/Rsad2/Ddx5/Top2a/Trim27/Ctsb/Trim35/Cldn1/Tarbp2/Denr/Cd4/Mx2/Park2/Chd1/Hsp90ab1/Etf1/Npc1/Trim26/Cd74/Csf1r/Fam111a/Pcsk5/Bad/Smc3/Eif3a/P4hb/Ifitm3/Tyms/Stat1/Ccnt2/Cd55/Rab29/Gsn/Stom/Notch1/Itgav/Zbp1/Chmp4c/Ppid/Adar/Vcam1/Lef1/Them4/Chmp5/Vcp/Eps15/Hdac1/Rest/Oasl2/Cul1/Clec5a/Rab43/Trim30a/Trim21/Hcfc1/Gas6/Cnot7/Pvrl1/Pou2f3/Ddx6/Nlrx1/Ilf3/Smarca4/Nedd4/Anxa2/Ltf/Fbxl2/Oas1d/Oas3/Gm7879/Eif3l/Ctdp1/Ptplad1/Vps18/Morc2a/Ythdc2/Ccl5/Trim13/Uvrag/Rsf1/Isg15/Eea1/Pml/Larp1/Slc20a2/Cd81/Chmp4b/Mvb12b/A230050P20Rik/Usp6nl/Trim14/Dag1/Vprbp/Trim62/Lamp3/Mdfic/Tardbp/Pi4ka/Oasl1/Tnfrsf14/Dhx9/Cxcr4/Bst2/Vamp8/Pcbp1/Lrrc15/Jun/Oas1a/Oas1f/Vapb/Ep300/Hmga2/Bcl2/Rrp1b/Ppih/Ifitm2/Pvrl2/Parp10/Siva1/Vps37b/Rnasel/Oas1g/Oas1e/Gm10184/Lgals1/Ssb/Fv1/Trim6/Mphosph8	169
GO	BP	GO:0007264	small GTPase mediated signal transduction	262/7475	476/17420	4.59547545138395e-08	7.6856221873416e-06	ENSMUSG00000000120/ENSMUSG00000001098/ENSMUSG00000001313/ENSMUSG00000001440/ENSMUSG00000001507/ENSMUSG00000001517/ENSMUSG00000001995/ENSMUSG00000002233/ENSMUSG00000002489/ENSMUSG00000002985/ENSMUSG00000003411/ENSMUSG00000004069/ENSMUSG00000004099/ENSMUSG00000004364/ENSMUSG00000004562/ENSMUSG00000004677/ENSMUSG00000004771/ENSMUSG00000004936/ENSMUSG00000004952/ENSMUSG00000005057/ENSMUSG00000005413/ENSMUSG00000005566/ENSMUSG00000007815/ENSMUSG00000009376/ENSMUSG00000009621/ENSMUSG00000009630/ENSMUSG00000009681/ENSMUSG00000010067/ENSMUSG00000015243/ENSMUSG00000015291/ENSMUSG00000015697/ENSMUSG00000016637/ENSMUSG00000017466/ENSMUSG00000017615/ENSMUSG00000017686/ENSMUSG00000017776/ENSMUSG00000018008/ENSMUSG00000018012/ENSMUSG00000018334/ENSMUSG00000018909/ENSMUSG00000019066/ENSMUSG00000019831/ENSMUSG00000019966/ENSMUSG00000020121/ENSMUSG00000020132/ENSMUSG00000020143/ENSMUSG00000020580/ENSMUSG00000020640/ENSMUSG00000020657/ENSMUSG00000020716/ENSMUSG00000020717/ENSMUSG00000021027/ENSMUSG00000021218/ENSMUSG00000021549/ENSMUSG00000021589/ENSMUSG00000021662/ENSMUSG00000021678/ENSMUSG00000021701/ENSMUSG00000021708/ENSMUSG00000021895/ENSMUSG00000021910/ENSMUSG00000021990/ENSMUSG00000022105/ENSMUSG00000022114/ENSMUSG00000022159/ENSMUSG00000022263/ENSMUSG00000022436/ENSMUSG00000022469/ENSMUSG00000022508/ENSMUSG00000022827/ENSMUSG00000022957/ENSMUSG00000023067/ENSMUSG00000024043/ENSMUSG00000024096/ENSMUSG00000024143/ENSMUSG00000024241/ENSMUSG00000024290/ENSMUSG00000024304/ENSMUSG00000024347/ENSMUSG00000024511/ENSMUSG00000025132/ENSMUSG00000025154/ENSMUSG00000025195/ENSMUSG00000025199/ENSMUSG00000025224/ENSMUSG00000025265/ENSMUSG00000025340/ENSMUSG00000025358/ENSMUSG00000025372/ENSMUSG00000025499/ENSMUSG00000025504/ENSMUSG00000025531/ENSMUSG00000025555/ENSMUSG00000025656/ENSMUSG00000025730/ENSMUSG00000025733/ENSMUSG00000025809/ENSMUSG00000025810/ENSMUSG00000026043/ENSMUSG00000026259/ENSMUSG00000026271/ENSMUSG00000026304/ENSMUSG00000026482/ENSMUSG00000026490/ENSMUSG00000026556/ENSMUSG00000026594/ENSMUSG00000026782/ENSMUSG00000026842/ENSMUSG00000026878/ENSMUSG00000026923/ENSMUSG00000026979/ENSMUSG00000027002/ENSMUSG00000027363/ENSMUSG00000027519/ENSMUSG00000027699/ENSMUSG00000027715/ENSMUSG00000027935/ENSMUSG00000028057/ENSMUSG00000028068/ENSMUSG00000028072/ENSMUSG00000028249/ENSMUSG00000028556/ENSMUSG00000028583/ENSMUSG00000028664/ENSMUSG00000028832/ENSMUSG00000028841/ENSMUSG00000028919/ENSMUSG00000028945/ENSMUSG00000029032/ENSMUSG00000029128/ENSMUSG00000029407/ENSMUSG00000029449/ENSMUSG00000029518/ENSMUSG00000029602/ENSMUSG00000029661/ENSMUSG00000029778/ENSMUSG00000029923/ENSMUSG00000030055/ENSMUSG00000030134/ENSMUSG00000030220/ENSMUSG00000030222/ENSMUSG00000030265/ENSMUSG00000030447/ENSMUSG00000030465/ENSMUSG00000030559/ENSMUSG00000030583/ENSMUSG00000030685/ENSMUSG00000031093/ENSMUSG00000031133/ENSMUSG00000031139/ENSMUSG00000031442/ENSMUSG00000031558/ENSMUSG00000031785/ENSMUSG00000031840/ENSMUSG00000031841/ENSMUSG00000032232/ENSMUSG00000032267/ENSMUSG00000032413/ENSMUSG00000032470/ENSMUSG00000032549/ENSMUSG00000032633/ENSMUSG00000032702/ENSMUSG00000032875/ENSMUSG00000032946/ENSMUSG00000033220/ENSMUSG00000033389/ENSMUSG00000033542/ENSMUSG00000033629/ENSMUSG00000034037/ENSMUSG00000034066/ENSMUSG00000034160/ENSMUSG00000034226/ENSMUSG00000034312/ENSMUSG00000034342/ENSMUSG00000034926/ENSMUSG00000035236/ENSMUSG00000035283/ENSMUSG00000036452/ENSMUSG00000036885/ENSMUSG00000036894/ENSMUSG00000036913/ENSMUSG00000037110/ENSMUSG00000037509/ENSMUSG00000037533/ENSMUSG00000037552/ENSMUSG00000037946/ENSMUSG00000038020/ENSMUSG00000038119/ENSMUSG00000038167/ENSMUSG00000038387/ENSMUSG00000038604/ENSMUSG00000038665/ENSMUSG00000038807/ENSMUSG00000038855/ENSMUSG00000038860/ENSMUSG00000039031/ENSMUSG00000039239/ENSMUSG00000039376/ENSMUSG00000039621/ENSMUSG00000039716/ENSMUSG00000040158/ENSMUSG00000040479/ENSMUSG00000040624/ENSMUSG00000040940/ENSMUSG00000040969/ENSMUSG00000041112/ENSMUSG00000041351/ENSMUSG00000041354/ENSMUSG00000041362/ENSMUSG00000041444/ENSMUSG00000041498/ENSMUSG00000041688/ENSMUSG00000041845/ENSMUSG00000041977/ENSMUSG00000042453/ENSMUSG00000042700/ENSMUSG00000043811/ENSMUSG00000044447/ENSMUSG00000045281/ENSMUSG00000048376/ENSMUSG00000048924/ENSMUSG00000048960/ENSMUSG00000049608/ENSMUSG00000050029/ENSMUSG00000050147/ENSMUSG00000050271/ENSMUSG00000051615/ENSMUSG00000052085/ENSMUSG00000052681/ENSMUSG00000052684/ENSMUSG00000052688/ENSMUSG00000053819/ENSMUSG00000054293/ENSMUSG00000054364/ENSMUSG00000054793/ENSMUSG00000054855/ENSMUSG00000054901/ENSMUSG00000055069/ENSMUSG00000055723/ENSMUSG00000056917/ENSMUSG00000058230/ENSMUSG00000059013/ENSMUSG00000059495/ENSMUSG00000059923/ENSMUSG00000061207/ENSMUSG00000061462/ENSMUSG00000061665/ENSMUSG00000062312/ENSMUSG00000062991/ENSMUSG00000063838/ENSMUSG00000064147/ENSMUSG00000066043/ENSMUSG00000066129/ENSMUSG00000066406/ENSMUSG00000067851/ENSMUSG00000071042/ENSMUSG00000073008/ENSMUSG00000073433/ENSMUSG00000073639/ENSMUSG00000074579/ENSMUSG00000074625/ENSMUSG00000078185	Ngfr/Kctd10/Rnd2/Kpnb1/Itga3/Foxm1/Sipa1l2/Rhoc/Tiam1/Apoe/Rab3b/Dnaja3/Dnmt1/Cul3/Arhgef40/Myo9b/Rab11a/Map2k1/Rasa4/Sh2b2/Hmox1/Trim28/Rhoa/Met/Vav2/Ppp2cb/Bcr/Rassf1/Abca1/Gdi1/Setdb1/Ift27/Timp2/Tnfaip1/Rhot1/Crk/Cyth4/Rac3/Ksr1/Arrb1/Rab3d/Wasf1/Kitl/Srgap1/Rab21/Dock2/Rock2/Itsn2/Dnajc27/Nf1/Pecam1/Ralgapa1/Gdi2/Rasa1/Rhobtb3/Arhgef28/F2rl1/Plk2/Rasgrf2/Arhgef3/Nisch/Spata13/Rb1/Spry2/Rab2b/Trio/Sh3bp1/Rapgef3/Bcl6/Rabl3/Itsn1/Cdkn1a/Arhgap28/Ralbp1/Rhoq/Sos1/Rock1/Cdh2/Psd2/Rab27b/Arhgdia/Arhgap19/Dnmbp/Chuk/Gbf1/Fgd1/Rabgef1/Cdk2/Baiap2/Hras/Eps8l2/Chm/Farp1/Arhgef9/Rab40c/Rhot2/Itgb1/Nrp1/Col3a1/Ngef/Gpr35/Rab17/Rgl1/Cdc42bpa/Vangl2/Ralgps2/Abi2/Abl1/Rab14/Notch1/Psd4/Nckap1/Usp8/Rab22a/Ect2/Ccna2/Rab13/Rit1/Iqgap3/Ntrk1/Sdcbp/Dock7/Pdpn/Ephb2/Stmn1/Cnksr1/Arhgef19/Rheb/Arhgef16/Rab28/Uso1/Rhof/Rab35/Rasal1/Col1a2/Adcyap1r1/Rab19/Rab43/Rasgef1a/Arhgdib/Rerg/Kras/Cyfip1/Psd3/Rab38/Sipa1l3/Kctd13/Dock11/Arhgef6/Mcf2/Mcf2l/Slit2/Gpr56/Rab3a/Cdh13/Cgnl1/Usp28/Rasa2/Mras/Rab6b/Flcn/Kank1/Arhgef17/Rasgrp2/Rac2/Arhgap44/Arhgef5/Ptplad1/Fgd5/Farp2/Ogt/Rhov/Iqsec1/Cbl/Dhcr24/Scai/Adrb1/Arhgap26/Arhgef26/Rap2b/Trim67/Ralgapa2/Arhgef4/Rapgef6/Plekhg2/Fgd3/Rapgefl1/Cdon/Plekhg6/Rras/Fam65a/Dgki/Rap1gap2/Itpkb/Garnl3/Arhgap18/Tgfb2/Synpo2l/Prex1/Dock3/Tax1bp3/Dgkz/Plekhg1/Arhgef1/Arhgef38/Elmo1/Rap1gap/Rgl2/4930506M07Rik/Arhgap32/Kif14/Amot/Rhod/Arhgef11/Reln/Sipa1l1/Rtn4r/Dock5/Gpr20/F2r/Ccdc125/Prex2/Gpr55/Rap2c/F2rl3/D8Ertd82e/Rap2a/Dock8/Rap1b/Jun/5430435G22Rik/Camk2d/A630033H20Rik/Rhob/Cadm4/Rnd1/Arhgef33/Rab39/Rras2/Sipa1/Arhgap35/Sh2d3c/Arhgef12/Grb2/Stk19/Obscn/Cd2ap/Erbb2/Nrg1/Cdc42ep5/Rab44/Phactr4/Kndc1/Akap13/Arfgef1/Rasgrp3/Gpr174/Arhgdig/Rab18/Lekr1/Arhgap40/Chml	262
GO	BP	GO:0006401	RNA catabolic process	134/7475	220/17420	4.98203678658858e-08	8.11285358826583e-06	ENSMUSG00000000142/ENSMUSG00000000384/ENSMUSG00000000568/ENSMUSG00000000838/ENSMUSG00000001415/ENSMUSG00000001424/ENSMUSG00000002210/ENSMUSG00000005682/ENSMUSG00000007670/ENSMUSG00000008393/ENSMUSG00000011257/ENSMUSG00000014907/ENSMUSG00000016018/ENSMUSG00000017264/ENSMUSG00000020362/ENSMUSG00000020423/ENSMUSG00000020495/ENSMUSG00000020594/ENSMUSG00000020719/ENSMUSG00000021127/ENSMUSG00000021932/ENSMUSG00000021962/ENSMUSG00000022144/ENSMUSG00000022191/ENSMUSG00000022336/ENSMUSG00000023495/ENSMUSG00000023951/ENSMUSG00000023964/ENSMUSG00000024290/ENSMUSG00000024360/ENSMUSG00000024472/ENSMUSG00000024653/ENSMUSG00000024742/ENSMUSG00000025571/ENSMUSG00000026174/ENSMUSG00000026413/ENSMUSG00000026634/ENSMUSG00000026728/ENSMUSG00000027201/ENSMUSG00000027490/ENSMUSG00000027510/ENSMUSG00000027580/ENSMUSG00000027680/ENSMUSG00000027752/ENSMUSG00000027770/ENSMUSG00000028330/ENSMUSG00000028580/ENSMUSG00000028599/ENSMUSG00000028639/ENSMUSG00000028675/ENSMUSG00000028741/ENSMUSG00000028842/ENSMUSG00000028991/ENSMUSG00000029647/ENSMUSG00000030655/ENSMUSG00000031060/ENSMUSG00000031403/ENSMUSG00000031601/ENSMUSG00000032041/ENSMUSG00000032078/ENSMUSG00000032410/ENSMUSG00000032423/ENSMUSG00000032498/ENSMUSG00000032508/ENSMUSG00000032565/ENSMUSG00000032690/ENSMUSG00000033166/ENSMUSG00000033991/ENSMUSG00000034192/ENSMUSG00000034218/ENSMUSG00000034575/ENSMUSG00000034610/ENSMUSG00000034681/ENSMUSG00000035208/ENSMUSG00000036550/ENSMUSG00000036698/ENSMUSG00000036779/ENSMUSG00000036875/ENSMUSG00000037331/ENSMUSG00000037573/ENSMUSG00000038957/ENSMUSG00000039356/ENSMUSG00000039449/ENSMUSG00000039630/ENSMUSG00000039652/ENSMUSG00000040025/ENSMUSG00000040356/ENSMUSG00000040423/ENSMUSG00000040613/ENSMUSG00000041415/ENSMUSG00000041459/ENSMUSG00000041477/ENSMUSG00000041530/ENSMUSG00000042109/ENSMUSG00000042167/ENSMUSG00000042275/ENSMUSG00000042535/ENSMUSG00000042699/ENSMUSG00000042772/ENSMUSG00000043241/ENSMUSG00000043962/ENSMUSG00000044468/ENSMUSG00000045193/ENSMUSG00000045817/ENSMUSG00000046139/ENSMUSG00000047213/ENSMUSG00000047888/ENSMUSG00000049230/ENSMUSG00000052707/ENSMUSG00000052926/ENSMUSG00000054065/ENSMUSG00000055932/ENSMUSG00000056167/ENSMUSG00000057113/ENSMUSG00000058301/ENSMUSG00000059208/ENSMUSG00000060373/ENSMUSG00000062078/ENSMUSG00000062203/ENSMUSG00000063804/ENSMUSG00000064030/ENSMUSG00000066037/ENSMUSG00000066800/ENSMUSG00000068823/ENSMUSG00000068882/ENSMUSG00000069806/ENSMUSG00000071662/ENSMUSG00000072437/ENSMUSG00000078485/ENSMUSG00000078676/ENSMUSG00000082101/ENSMUSG00000086316/ENSMUSG00000091971/ENSMUSG00000095687	Axin2/Tbrg4/Hnrnpd/Fmr1/Smg5/Snd1/Smg9/Pan2/Khsrp/Carhsp1/Pabpc4/Naf1/Skiv2l2/Exosc10/Cnot6/Btg2/Smg8/Pum2/Ddx5/Zfp36l1/Rnaseh2b/Dcp1a/Gdnf/Drosha/Eif3e/Pcbp4/Vegfa/Calcr/Rock1/Etf1/Dcp2/Scgb1a1/Fen1/Tnrc6c/Rqcd1/Pkp1/Angel2/Vim/Myef2/E2f1/Rbm38/Helz2/Fxr1/Exosc8/Dhx36/Ncbp1/Pum1/Tnfrsf1b/Ybx1/Pnrc2/Mrto4/Ago3/Mtor/Pan3/Smg1/Rbm10/Dkc1/Cnot7/Tirap/Zpr1/Xrn1/Syncrip/Mlh1/Myd88/Nudt16/Oas2/Dis3/Ttc37/Lsm3/Atm/Papd7/Zcchc11/Rnps1/Slfn8/Cnot1/Ago2/Papd5/Dna2/Larp1/Tob1/Edc3/Exosc2/Prpf18/Hnrnpu/Cpeb3/Ythdf2/Skiv2l/Rc3h1/Apobec1/Dicer1/Tardbp/Dcp1b/Ago1/Csdc2/Papd4/Pelo/Gtpbp1/Dhx9/Smg7/Upf2/Thrap3/Fam46c/Cirbp/Zfp36l2/Patl1/Ythdf3/Tnrc6b/Gm9833/Tnrc6a/Rnaseh2a/Pkp3/Fto/Cnot10/Npm1/Upf1/Hnrnpm/Hnrnpc/Qk/Gspt1/Lin28b/Wibg/Hnrnpr/Rnasel/Csde1/Ssb/Cacng7/Polr2g/Nanos1/Plekhn1/Casc3/Slfn14/2210013O21Rik/Hspa1a/Rnaset2a	134
GO	BP	GO:0007052	mitotic spindle organization	69/7475	99/17420	6.10037842201958e-08	9.64728936653675e-06	ENSMUSG00000001151/ENSMUSG00000001440/ENSMUSG00000004771/ENSMUSG00000004843/ENSMUSG00000006005/ENSMUSG00000006398/ENSMUSG00000007815/ENSMUSG00000012443/ENSMUSG00000017421/ENSMUSG00000017716/ENSMUSG00000017861/ENSMUSG00000020897/ENSMUSG00000021693/ENSMUSG00000021701/ENSMUSG00000022064/ENSMUSG00000022070/ENSMUSG00000022604/ENSMUSG00000023015/ENSMUSG00000023249/ENSMUSG00000023345/ENSMUSG00000024056/ENSMUSG00000024068/ENSMUSG00000024096/ENSMUSG00000024542/ENSMUSG00000024974/ENSMUSG00000025337/ENSMUSG00000025862/ENSMUSG00000026683/ENSMUSG00000027469/ENSMUSG00000027536/ENSMUSG00000028419/ENSMUSG00000028452/ENSMUSG00000028718/ENSMUSG00000028832/ENSMUSG00000028896/ENSMUSG00000029029/ENSMUSG00000030852/ENSMUSG00000030867/ENSMUSG00000030983/ENSMUSG00000031393/ENSMUSG00000031865/ENSMUSG00000032254/ENSMUSG00000032855/ENSMUSG00000033186/ENSMUSG00000033900/ENSMUSG00000034311/ENSMUSG00000035198/ENSMUSG00000035852/ENSMUSG00000036678/ENSMUSG00000037020/ENSMUSG00000037286/ENSMUSG00000037313/ENSMUSG00000038467/ENSMUSG00000039233/ENSMUSG00000039515/ENSMUSG00000039630/ENSMUSG00000040250/ENSMUSG00000041133/ENSMUSG00000041431/ENSMUSG00000041809/ENSMUSG00000045328/ENSMUSG00000047126/ENSMUSG00000058070/ENSMUSG00000064302/ENSMUSG00000066306/ENSMUSG00000068744/ENSMUSG00000079553/ENSMUSG00000090877/ENSMUSG00000091971	Pcnt/Kpnb1/Rab11a/Chmp2b/Tpr/Cdc20/Rhoa/Kif11/Zfp207/Birc5/Mybl2/Aurkb/Kif2a/Plk2/Pibf1/Bora/Cep97/Racgap1/Parp3/Poc1a/Ndc80/Spast/Ralbp1/Cep192/Smc3/Sbds/Stag2/Nuf2/Tpx2/Chmp4c/Chmp5/Vcp/Stil/Stmn1/Rcc1/Wrap73/Tacc2/Plk1/Bccip/Mecp2/Dctn1/Kif23/Pkd1/Mzt1/Map9/Kif4/Tubg1/Misp/Aaas/Wdr62/Stag1/Tacc3/Chmp4b/Tbce/Ppp2r4/Hnrnpu/Asun/Smc1a/Ccnb1/Efhc1/Cenpe/Cltc/Eml1/Clasp1/Numa1/Psrc1/Kifc1/Hspa1b/Hspa1a	69
GO	BP	GO:0045667	regulation of osteoblast differentiation	79/7475	117/17420	6.2361275801789e-08	9.64728936653675e-06	ENSMUSG00000000142/ENSMUSG00000001750/ENSMUSG00000005124/ENSMUSG00000005469/ENSMUSG00000005583/ENSMUSG00000006958/ENSMUSG00000007041/ENSMUSG00000007279/ENSMUSG00000007805/ENSMUSG00000007872/ENSMUSG00000008999/ENSMUSG00000013622/ENSMUSG00000019087/ENSMUSG00000019773/ENSMUSG00000020644/ENSMUSG00000021136/ENSMUSG00000021318/ENSMUSG00000021469/ENSMUSG00000021493/ENSMUSG00000021540/ENSMUSG00000021796/ENSMUSG00000022382/ENSMUSG00000022475/ENSMUSG00000022607/ENSMUSG00000022676/ENSMUSG00000023951/ENSMUSG00000024598/ENSMUSG00000024947/ENSMUSG00000024955/ENSMUSG00000025239/ENSMUSG00000025407/ENSMUSG00000025746/ENSMUSG00000025854/ENSMUSG00000026241/ENSMUSG00000026313/ENSMUSG00000026668/ENSMUSG00000026674/ENSMUSG00000026725/ENSMUSG00000026836/ENSMUSG00000026923/ENSMUSG00000027276/ENSMUSG00000027339/ENSMUSG00000027996/ENSMUSG00000028063/ENSMUSG00000028195/ENSMUSG00000029249/ENSMUSG00000029378/ENSMUSG00000029755/ENSMUSG00000031548/ENSMUSG00000031565/ENSMUSG00000031681/ENSMUSG00000032496/ENSMUSG00000035799/ENSMUSG00000035914/ENSMUSG00000036192/ENSMUSG00000036856/ENSMUSG00000036867/ENSMUSG00000037225/ENSMUSG00000037573/ENSMUSG00000038193/ENSMUSG00000039004/ENSMUSG00000039942/ENSMUSG00000040274/ENSMUSG00000040297/ENSMUSG00000040998/ENSMUSG00000043252/ENSMUSG00000046791/ENSMUSG00000048616/ENSMUSG00000052155/ENSMUSG00000052276/ENSMUSG00000052430/ENSMUSG00000054675/ENSMUSG00000055409/ENSMUSG00000061393/ENSMUSG00000066613/ENSMUSG00000071076/ENSMUSG00000071637/ENSMUSG00000073489/ENSMUSG00000074934	Axin2/Tcirg1/Wisp1/Prkaca/Mef2c/Chrd/Clic1/Scube2/Twist2/Id3/Bmp7/Atraid/Atp6ap1/Fbxo5/Id2/Smoc1/Gli3/Msx2/Pdlim7/Smad5/Bmpr1a/Wnt7b/Hdac7/Ptk2/Snai2/Vegfa/Fbn2/Men1/Esrra/Limd1/Gli1/Il6/Fam20c/Nppc/Hdac4/Ucma/Ddr2/Tnn/Acvr1/Notch1/Jag1/Rassf2/Sfrp2/Lmna/Cyr61/Rest/Areg/Dlx5/Sfrp1/Fgfr1/Smad1/Ltf/Twist1/Cd276/Rorb/Wnt4/Smad6/Fgf2/Tob1/Hand2/Bmp6/Ptger4/Cdk6/Suco/Npnt/Tmem64/2410016O06Rik/Nog/Acvr2a/Ostn/Bmpr1b/Tmem119/Nell1/Acvr2b/Zfp932/Jund/Cebpd/Ifi204/Grem1	79
GO	BP	GO:0061458	reproductive system development	254/7475	461/17420	6.54351067131536e-08	9.87591317904864e-06	ENSMUSG00000000561/ENSMUSG00000000567/ENSMUSG00000000753/ENSMUSG00000000782/ENSMUSG00000000957/ENSMUSG00000001280/ENSMUSG00000001288/ENSMUSG00000001496/ENSMUSG00000001510/ENSMUSG00000001558/ENSMUSG00000001729/ENSMUSG00000002250/ENSMUSG00000002602/ENSMUSG00000003031/ENSMUSG00000003235/ENSMUSG00000003873/ENSMUSG00000004207/ENSMUSG00000004263/ENSMUSG00000004936/ENSMUSG00000005534/ENSMUSG00000005566/ENSMUSG00000005672/ENSMUSG00000005836/ENSMUSG00000006235/ENSMUSG00000006307/ENSMUSG00000006642/ENSMUSG00000007880/ENSMUSG00000008999/ENSMUSG00000009248/ENSMUSG00000009628/ENSMUSG00000010660/ENSMUSG00000010760/ENSMUSG00000010797/ENSMUSG00000011256/ENSMUSG00000014813/ENSMUSG00000015619/ENSMUSG00000015846/ENSMUSG00000016559/ENSMUSG00000016918/ENSMUSG00000017697/ENSMUSG00000018160/ENSMUSG00000018209/ENSMUSG00000018604/ENSMUSG00000018698/ENSMUSG00000018909/ENSMUSG00000018916/ENSMUSG00000019230/ENSMUSG00000019505/ENSMUSG00000019768/ENSMUSG00000019789/ENSMUSG00000019880/ENSMUSG00000019929/ENSMUSG00000019966/ENSMUSG00000020097/ENSMUSG00000020122/ENSMUSG00000020185/ENSMUSG00000020303/ENSMUSG00000020530/ENSMUSG00000020592/ENSMUSG00000020782/ENSMUSG00000020911/ENSMUSG00000020937/ENSMUSG00000021055/ENSMUSG00000021127/ENSMUSG00000021318/ENSMUSG00000021379/ENSMUSG00000021477/ENSMUSG00000021546/ENSMUSG00000021589/ENSMUSG00000021765/ENSMUSG00000021939/ENSMUSG00000021944/ENSMUSG00000021974/ENSMUSG00000021994/ENSMUSG00000022141/ENSMUSG00000022329/ENSMUSG00000022382/ENSMUSG00000022479/ENSMUSG00000022556/ENSMUSG00000022838/ENSMUSG00000022855/ENSMUSG00000022893/ENSMUSG00000023944/ENSMUSG00000023951/ENSMUSG00000024073/ENSMUSG00000024140/ENSMUSG00000024151/ENSMUSG00000024176/ENSMUSG00000024507/ENSMUSG00000024912/ENSMUSG00000024947/ENSMUSG00000024949/ENSMUSG00000024985/ENSMUSG00000024990/ENSMUSG00000024997/ENSMUSG00000025326/ENSMUSG00000025355/ENSMUSG00000025407/ENSMUSG00000025758/ENSMUSG00000025921/ENSMUSG00000025950/ENSMUSG00000026249/ENSMUSG00000026751/ENSMUSG00000026923/ENSMUSG00000027070/ENSMUSG00000027087/ENSMUSG00000027115/ENSMUSG00000027208/ENSMUSG00000027315/ENSMUSG00000027447/ENSMUSG00000027570/ENSMUSG00000027935/ENSMUSG00000027962/ENSMUSG00000027985/ENSMUSG00000027996/ENSMUSG00000028023/ENSMUSG00000028041/ENSMUSG00000028053/ENSMUSG00000028072/ENSMUSG00000028195/ENSMUSG00000028364/ENSMUSG00000028693/ENSMUSG00000028883/ENSMUSG00000028978/ENSMUSG00000029231/ENSMUSG00000029359/ENSMUSG00000029377/ENSMUSG00000029570/ENSMUSG00000029646/ENSMUSG00000030059/ENSMUSG00000030093/ENSMUSG00000030180/ENSMUSG00000030189/ENSMUSG00000030231/ENSMUSG00000030357/ENSMUSG00000030551/ENSMUSG00000030717/ENSMUSG00000030978/ENSMUSG00000031229/ENSMUSG00000031349/ENSMUSG00000031548/ENSMUSG00000031558/ENSMUSG00000031574/ENSMUSG00000031639/ENSMUSG00000031665/ENSMUSG00000031714/ENSMUSG00000031737/ENSMUSG00000031740/ENSMUSG00000031785/ENSMUSG00000031987/ENSMUSG00000031995/ENSMUSG00000032179/ENSMUSG00000032244/ENSMUSG00000032274/ENSMUSG00000032327/ENSMUSG00000032446/ENSMUSG00000032481/ENSMUSG00000032487/ENSMUSG00000032512/ENSMUSG00000032623/ENSMUSG00000032717/ENSMUSG00000032815/ENSMUSG00000032855/ENSMUSG00000032867/ENSMUSG00000033952/ENSMUSG00000034161/ENSMUSG00000034218/ENSMUSG00000034329/ENSMUSG00000034342/ENSMUSG00000034394/ENSMUSG00000034460/ENSMUSG00000034462/ENSMUSG00000034640/ENSMUSG00000034926/ENSMUSG00000035247/ENSMUSG00000035451/ENSMUSG00000035696/ENSMUSG00000036639/ENSMUSG00000036856/ENSMUSG00000037428/ENSMUSG00000037568/ENSMUSG00000037664/ENSMUSG00000037815/ENSMUSG00000037876/ENSMUSG00000037890/ENSMUSG00000038402/ENSMUSG00000038845/ENSMUSG00000038976/ENSMUSG00000039004/ENSMUSG00000039219/ENSMUSG00000039239/ENSMUSG00000039304/ENSMUSG00000039519/ENSMUSG00000039910/ENSMUSG00000039942/ENSMUSG00000040268/ENSMUSG00000040481/ENSMUSG00000040584/ENSMUSG00000041147/ENSMUSG00000041235/ENSMUSG00000041301/ENSMUSG00000041324/ENSMUSG00000042323/ENSMUSG00000042357/ENSMUSG00000042367/ENSMUSG00000042572/ENSMUSG00000042625/ENSMUSG00000042842/ENSMUSG00000042942/ENSMUSG00000043753/ENSMUSG00000044791/ENSMUSG00000045005/ENSMUSG00000045216/ENSMUSG00000046010/ENSMUSG00000046179/ENSMUSG00000046223/ENSMUSG00000048109/ENSMUSG00000048118/ENSMUSG00000048387/ENSMUSG00000048402/ENSMUSG00000048583/ENSMUSG00000048616/ENSMUSG00000048756/ENSMUSG00000049382/ENSMUSG00000050199/ENSMUSG00000050397/ENSMUSG00000052155/ENSMUSG00000052430/ENSMUSG00000052798/ENSMUSG00000052837/ENSMUSG00000053113/ENSMUSG00000054717/ENSMUSG00000054932/ENSMUSG00000056220/ENSMUSG00000056427/ENSMUSG00000056758/ENSMUSG00000056899/ENSMUSG00000057329/ENSMUSG00000057367/ENSMUSG00000059923/ENSMUSG00000060147/ENSMUSG00000063065/ENSMUSG00000067006/ENSMUSG00000069565/ENSMUSG00000070348/ENSMUSG00000070644/ENSMUSG00000072082/ENSMUSG00000074221/ENSMUSG00000074227/ENSMUSG00000074656/ENSMUSG00000079042/ENSMUSG00000085957/ENSMUSG00000089682/ENSMUSG00000093930	Wdr77/Sox9/Serpinf1/Tcf7/Mmp14/Sp1/Rarg/Nkx2-1/Dlx3/Klhl10/Akt1/Ppard/Axl/Cdkn1b/Eif2b5/Bax/Psap/Atn1/Map2k1/Insr/Trim28/Kit/Gata6/Epor/Kmt2b/Tcf23/Arid1a/Bmp7/Ascl2/Tex15/Plcd1/Phlda2/Wnt2/Adam19/Stc1/Gata3/Rxra/H3f3b/Sulf1/Ada/Med1/Stk4/Tbx3/Lhx1/Arrb1/Csf2/Lhx9/Ubb/Esr1/Hey2/Rspo3/Dcn/Kitl/Sgpl1/Egfr/E2f7/Stc2/Ggnbp2/Sdc1/Llgl2/Krt19/Plcd3/Esr2/Zfp36l1/Gli3/Id4/Ctsl/Hnrnpk/Rhobtb3/Fst/Ctsb/Gata4/Fgf9/Wnt5a/Nipbl/Stk3/Wnt7b/Vdr/Hsf1/Eaf2/Senp2/Adamts1/Hsp90ab1/Vegfa/Birc6/Epas1/Msh2/Sox8/Hsd17b4/Fosl1/Men1/Sf1/Tcf7l2/Rbp4/Prdx3/Ube3a/Mmp19/Gli1/Plk4/Rdh10/Idh1/Serpine2/Nr5a1/Notch1/Lrp2/Itgav/Kif18a/Fgf7/Spint1/Cst3/Col9a3/Rab13/Vcam1/Lef1/Sfrp2/Pitx2/Adam15/Ash1l/Ntrk1/Cyr61/Tnc/Nasp/Sema3a/Nos3/Pdgfra/Tesc/Ereg/Lfng/Cdx2/Tmf1/Wnt7a/Kdm5a/Ybx3/Plekha5/Fkbp4/Nr2f2/Nupr1/Rrm1/Atrx/Nsdhl/Sfrp1/Slit2/Star/Tlr3/Sall1/Gab1/Irx5/Mmp2/Gpr56/Egln1/St14/Bmp5/Fem1b/Cyp19a1/Stra6/Eomes/Smarcc1/Ptgs2/Wdr48/Oas1d/Mdfi/Fanca/Pkd1/Fbxw8/Aspm/Scx/Atm/Brip1/Cbl/Lif/Six4/Pkd2/Tiparp/Dhcr24/Hectd1/Foxa1/Rnf38/Nudt1/Wnt4/Vgf/Vash2/Cdkn1c/Ctnna1/Jmjd1c/Wdr19/Foxf2/Phb/Ppp1r9b/Bmp6/Arid4b/Tgfb2/Tnfsf10/Cyp7b1/Cited2/Ptger4/Plekha1/Bptf/Abcb1a/Brca2/Chd7/Cftr/Inhba/Pbrm1/Gjb5/Gjb3/Ube2q1/Safb2/Serpinb6b/Greb1l/Dmrta1/Setd2/Fzd5/Hs6st1/Zfp830/E2f8/Plaur/Rbm15/Arid4a/Osr1/Gli2/Igf2/Nog/Foxo3/Krt8/Lgr4/Foxl2/Acvr2a/Bmpr1b/Nup107/Junb/Socs3/Hmgb2/Afp/Pla2g4a/Slit3/Hmga2/Immp2l/Bcl2/Birc2/Grb2/Serpinb6a/Mapk3/Serpinb5/Dazap1/Ccnd1/Etnk2/Ccnf/Zfp568/Spint2/Eif2s2/Trim61/Syna/Bcl2l2/Hmgcs1	254
GO	BP	GO:0044786	cell cycle DNA replication	37/7475	45/17420	7.04588559358501e-08	1.03809381078819e-05	ENSMUSG00000000028/ENSMUSG00000002297/ENSMUSG00000002870/ENSMUSG00000005370/ENSMUSG00000006678/ENSMUSG00000006715/ENSMUSG00000017550/ENSMUSG00000019773/ENSMUSG00000020185/ENSMUSG00000022673/ENSMUSG00000022855/ENSMUSG00000022960/ENSMUSG00000024050/ENSMUSG00000024974/ENSMUSG00000025862/ENSMUSG00000026309/ENSMUSG00000027323/ENSMUSG00000027454/ENSMUSG00000027502/ENSMUSG00000028086/ENSMUSG00000029283/ENSMUSG00000029730/ENSMUSG00000031229/ENSMUSG00000031565/ENSMUSG00000032078/ENSMUSG00000034154/ENSMUSG00000036875/ENSMUSG00000038685/ENSMUSG00000040044/ENSMUSG00000041133/ENSMUSG00000041147/ENSMUSG00000041859/ENSMUSG00000046010/ENSMUSG00000046179/ENSMUSG00000055639/ENSMUSG00000058301/ENSMUSG00000061356	Cdc45/Dbf4/Mcm2/Msh6/Pola1/Gmnn/Atad5/Fbxo5/E2f7/Mcm4/Senp2/Donson/Wiz/Smc3/Stag2/Ilkap/Rad51/Gins1/Rtfdc1/Fbxw7/Cdc7/Mcm7/Atrx/Fgfr1/Zpr1/Ino80/Dna2/Rtel1/Orc3/Smc1a/Brca2/Mcm3/Zfp830/E2f8/Dach1/Upf1/Nuggc	37
GO	BP	GO:0001501	skeletal system development	264/7475	482/17420	7.33800656060981e-08	1.05599033946636e-05	ENSMUSG00000000126/ENSMUSG00000000142/ENSMUSG00000000552/ENSMUSG00000000567/ENSMUSG00000000690/ENSMUSG00000000957/ENSMUSG00000001119/ENSMUSG00000001131/ENSMUSG00000001280/ENSMUSG00000001288/ENSMUSG00000001348/ENSMUSG00000001506/ENSMUSG00000002565/ENSMUSG00000002603/ENSMUSG00000002799/ENSMUSG00000002881/ENSMUSG00000003316/ENSMUSG00000003721/ENSMUSG00000004637/ENSMUSG00000004768/ENSMUSG00000004892/ENSMUSG00000005087/ENSMUSG00000005124/ENSMUSG00000005514/ENSMUSG00000005583/ENSMUSG00000005672/ENSMUSG00000006386/ENSMUSG00000006445/ENSMUSG00000006457/ENSMUSG00000006800/ENSMUSG00000006958/ENSMUSG00000007279/ENSMUSG00000007594/ENSMUSG00000007815/ENSMUSG00000008575/ENSMUSG00000008999/ENSMUSG00000010051/ENSMUSG00000011658/ENSMUSG00000014158/ENSMUSG00000014813/ENSMUSG00000015133/ENSMUSG00000015957/ENSMUSG00000016382/ENSMUSG00000016918/ENSMUSG00000017491/ENSMUSG00000017737/ENSMUSG00000018160/ENSMUSG00000018340/ENSMUSG00000018537/ENSMUSG00000018604/ENSMUSG00000018698/ENSMUSG00000019087/ENSMUSG00000019301/ENSMUSG00000019997/ENSMUSG00000020003/ENSMUSG00000020097/ENSMUSG00000020583/ENSMUSG00000020692/ENSMUSG00000020898/ENSMUSG00000020953/ENSMUSG00000021188/ENSMUSG00000021253/ENSMUSG00000021318/ENSMUSG00000021319/ENSMUSG00000021367/ENSMUSG00000021469/ENSMUSG00000021506/ENSMUSG00000021540/ENSMUSG00000021613/ENSMUSG00000021665/ENSMUSG00000021765/ENSMUSG00000021779/ENSMUSG00000021796/ENSMUSG00000021974/ENSMUSG00000021994/ENSMUSG00000022098/ENSMUSG00000022141/ENSMUSG00000022206/ENSMUSG00000022324/ENSMUSG00000022330/ENSMUSG00000022367/ENSMUSG00000022382/ENSMUSG00000022479/ENSMUSG00000022483/ENSMUSG00000022641/ENSMUSG00000022676/ENSMUSG00000022997/ENSMUSG00000023345/ENSMUSG00000023391/ENSMUSG00000023951/ENSMUSG00000024039/ENSMUSG00000024134/ENSMUSG00000024169/ENSMUSG00000024330/ENSMUSG00000024529/ENSMUSG00000024563/ENSMUSG00000024598/ENSMUSG00000024713/ENSMUSG00000024812/ENSMUSG00000024899/ENSMUSG00000024927/ENSMUSG00000024947/ENSMUSG00000024955/ENSMUSG00000024990/ENSMUSG00000025082/ENSMUSG00000025232/ENSMUSG00000025321/ENSMUSG00000025337/ENSMUSG00000025402/ENSMUSG00000025747/ENSMUSG00000025854/ENSMUSG00000025921/ENSMUSG00000025932/ENSMUSG00000026042/ENSMUSG00000026043/ENSMUSG00000026241/ENSMUSG00000026313/ENSMUSG00000026586/ENSMUSG00000026675/ENSMUSG00000026739/ENSMUSG00000026917/ENSMUSG00000027204/ENSMUSG00000027339/ENSMUSG00000027778/ENSMUSG00000027796/ENSMUSG00000027868/ENSMUSG00000027966/ENSMUSG00000027996/ENSMUSG00000028019/ENSMUSG00000028023/ENSMUSG00000028053/ENSMUSG00000028086/ENSMUSG00000028108/ENSMUSG00000028195/ENSMUSG00000028420/ENSMUSG00000028469/ENSMUSG00000028560/ENSMUSG00000028641/ENSMUSG00000028736/ENSMUSG00000028766/ENSMUSG00000029122/ENSMUSG00000029231/ENSMUSG00000029468/ENSMUSG00000029661/ENSMUSG00000029755/ENSMUSG00000030067/ENSMUSG00000030093/ENSMUSG00000030218/ENSMUSG00000030592/ENSMUSG00000030606/ENSMUSG00000030607/ENSMUSG00000030849/ENSMUSG00000031548/ENSMUSG00000031565/ENSMUSG00000031681/ENSMUSG00000031737/ENSMUSG00000031740/ENSMUSG00000031906/ENSMUSG00000032076/ENSMUSG00000032179/ENSMUSG00000032185/ENSMUSG00000032231/ENSMUSG00000032440/ENSMUSG00000032473/ENSMUSG00000032492/ENSMUSG00000032496/ENSMUSG00000032512/ENSMUSG00000032515/ENSMUSG00000032547/ENSMUSG00000032640/ENSMUSG00000032717/ENSMUSG00000032726/ENSMUSG00000032737/ENSMUSG00000032855/ENSMUSG00000033233/ENSMUSG00000034161/ENSMUSG00000034460/ENSMUSG00000034612/ENSMUSG00000034640/ENSMUSG00000035011/ENSMUSG00000035569/ENSMUSG00000035799/ENSMUSG00000036356/ENSMUSG00000037225/ENSMUSG00000037362/ENSMUSG00000037447/ENSMUSG00000037664/ENSMUSG00000037890/ENSMUSG00000037962/ENSMUSG00000038193/ENSMUSG00000038236/ENSMUSG00000038253/ENSMUSG00000038648/ENSMUSG00000039004/ENSMUSG00000039239/ENSMUSG00000039462/ENSMUSG00000039842/ENSMUSG00000039910/ENSMUSG00000039942/ENSMUSG00000040268/ENSMUSG00000040310/ENSMUSG00000040533/ENSMUSG00000040675/ENSMUSG00000040913/ENSMUSG00000041235/ENSMUSG00000042116/ENSMUSG00000042485/ENSMUSG00000042548/ENSMUSG00000042734/ENSMUSG00000044177/ENSMUSG00000044791/ENSMUSG00000045294/ENSMUSG00000045672/ENSMUSG00000046743/ENSMUSG00000046873/ENSMUSG00000047415/ENSMUSG00000048387/ENSMUSG00000048402/ENSMUSG00000048450/ENSMUSG00000048616/ENSMUSG00000048776/ENSMUSG00000049295/ENSMUSG00000049691/ENSMUSG00000050332/ENSMUSG00000050578/ENSMUSG00000052155/ENSMUSG00000052430/ENSMUSG00000052957/ENSMUSG00000053646/ENSMUSG00000054008/ENSMUSG00000054675/ENSMUSG00000055024/ENSMUSG00000055435/ENSMUSG00000055737/ENSMUSG00000056648/ENSMUSG00000056758/ENSMUSG00000057406/ENSMUSG00000057967/ENSMUSG00000058756/ENSMUSG00000058835/ENSMUSG00000059474/ENSMUSG00000061306/ENSMUSG00000061393/ENSMUSG00000061731/ENSMUSG00000062115/ENSMUSG00000063065/ENSMUSG00000063172/ENSMUSG00000063415/ENSMUSG00000064210/ENSMUSG00000064325/ENSMUSG00000066026/ENSMUSG00000066324/ENSMUSG00000066406/ENSMUSG00000068290/ENSMUSG00000070691/ENSMUSG00000073530/ENSMUSG00000074483/ENSMUSG00000074486/ENSMUSG00000074733/ENSMUSG00000074934/ENSMUSG00000075304/ENSMUSG00000076431/ENSMUSG00000079317/ENSMUSG00000079487	Wnt9a/Axin2/Zfp385a/Sox9/Hoxb6/Mmp14/Col6a1/Timp1/Sp1/Rarg/Acp5/Col1a1/Scin/Tgfb1/Jag2/Nab1/Glg1/Insig2/Wwox/Rab23/Bcan/Cd44/Wisp1/Por/Mef2c/Kit/Tek/Epha2/Actn3/Sulf2/Chrd/Scube2/Hapln4/Rhoa/Nfib/Bmp7/Hyal1/Fuz/Trpv4/Stc1/Lrrk1/Wnt11/Pls3/Sulf1/Rarb/Mmp9/Med1/Anxa6/Pcgf2/Tbx3/Lhx1/Atp6ap1/Hsd17b1/Ctgf/Pex7/Sgpl1/Matn3/Nle1/Ctc1/Coch/Trip11/Tgfb3/Gli3/Sfrp4/Edn1/Msx2/Pitx1/Smad5/Hapln1/Hexb/Fst/Thrb/Bmpr1a/Fgf9/Wnt5a/Bmp1/Nipbl/Npr3/Matn2/Osr2/Has2/Wnt7b/Vdr/Col2a1/Bbx/Snai2/Wnt1/Poc1a/Dlx2/Vegfa/Cbs/Six2/Ift140/Col11a2/Lox/Smad2/Fbn2/Pcsk5/Tjp2/Papss2/Rela/Men1/Esrra/Rbp4/Vwa2/Hexa/Itgb8/Sbds/Nab2/Tyms/Fam20c/Rdh10/Eya1/Col5a2/Col3a1/Nppc/Hdac4/Prrx1/Hsd17b7/Bmi1/Wdr5/Fbn1/Rassf2/Ift80/Smad9/Tbx15/Col11a1/Sfrp2/Pdgfc/Pitx2/Ash1l/Fbxw7/Ecm1/Cyr61/Tmem38b/Npr2/Usp1/Lepre1/Pax7/Alpl/Evc/Pdgfra/P2rx7/Col1a2/Dlx5/Foxp1/Wnt7a/Mgp/Ryr1/Hapln3/Acan/Fgfr2/Sfrp1/Fgfr1/Smad1/Irx5/Mmp2/Smpd3/Cadm1/Bmp5/Carm1/Anxa2/Tgfbr2/Cldn18/Pth1r/Ltf/Wdr48/Csrnp1/Ryk/Chsy1/Mdfi/Bmp8a/Inppl1/Pkd1/Trim45/Scx/Six4/Chst11/Tiparp/Zbtb7a/Ankrd11/Twist1/Csgalnact1/Fgf2/Nov/Arid5a/Cdkn1c/Wdr19/Fam101a/Hand2/Hoxa7/Hoxa5/Creb3l2/Bmp6/Tgfb2/Col10a1/Mcph1/Cited2/Ptger4/Plekha1/Alx4/Matn1/Mthfd1l/Fbxw4/Chd7/Vwa1/Mustn1/Asxl1/Ttc9/Wfikkn2/Setd2/Insig1/Col27a1/Fat4/Mbtps2/Gpr68/Osr1/Gli2/Msx1/Nog/Pthlh/Zfp219/Nkx3-2/Amer1/Mmp13/Acvr2a/Bmpr1b/Gas1/Plxnb1/Ndst1/Tmem119/Ep300/Maf/Ghr/Hoxb8/Hmga2/Whsc1/Fgf18/Thra/Abi1/Mbtd1/Slc38a10/Acvr2b/Ext1/Rai1/Mapk3/Hspb11/Cyp26b1/Ano6/Hhip/Dhrs3/Impad1/Akap13/Ddrgk1/Runx3/Pappa2/Bglap/Bglap2/5830428H23Rik/Grem1/Sp5/Sox4/Trappc2/Med12	264
GO	BP	GO:0050684	regulation of mRNA processing	89/7475	136/17420	8.95743497843533e-08	1.25974108287631e-05	ENSMUSG00000000838/ENSMUSG00000002007/ENSMUSG00000002052/ENSMUSG00000002107/ENSMUSG00000003435/ENSMUSG00000003437/ENSMUSG00000004865/ENSMUSG00000004980/ENSMUSG00000005506/ENSMUSG00000005609/ENSMUSG00000008658/ENSMUSG00000010608/ENSMUSG00000011960/ENSMUSG00000015165/ENSMUSG00000015656/ENSMUSG00000016921/ENSMUSG00000018379/ENSMUSG00000018974/ENSMUSG00000020719/ENSMUSG00000021111/ENSMUSG00000021127/ENSMUSG00000021546/ENSMUSG00000022120/ENSMUSG00000022185/ENSMUSG00000022556/ENSMUSG00000022858/ENSMUSG00000022961/ENSMUSG00000024097/ENSMUSG00000024268/ENSMUSG00000024369/ENSMUSG00000024384/ENSMUSG00000024735/ENSMUSG00000025576/ENSMUSG00000025586/ENSMUSG00000026851/ENSMUSG00000027763/ENSMUSG00000027770/ENSMUSG00000027893/ENSMUSG00000028309/ENSMUSG00000028330/ENSMUSG00000028382/ENSMUSG00000028409/ENSMUSG00000028676/ENSMUSG00000028790/ENSMUSG00000028911/ENSMUSG00000029249/ENSMUSG00000029439/ENSMUSG00000029594/ENSMUSG00000030435/ENSMUSG00000030816/ENSMUSG00000031060/ENSMUSG00000031754/ENSMUSG00000032212/ENSMUSG00000032580/ENSMUSG00000032621/ENSMUSG00000033565/ENSMUSG00000034120/ENSMUSG00000034681/ENSMUSG00000034818/ENSMUSG00000034820/ENSMUSG00000035011/ENSMUSG00000035851/ENSMUSG00000036109/ENSMUSG00000037070/ENSMUSG00000039630/ENSMUSG00000039652/ENSMUSG00000040720/ENSMUSG00000041431/ENSMUSG00000042625/ENSMUSG00000042699/ENSMUSG00000043962/ENSMUSG00000045193/ENSMUSG00000046434/ENSMUSG00000048109/ENSMUSG00000054679/ENSMUSG00000055065/ENSMUSG00000055531/ENSMUSG00000056962/ENSMUSG00000057113/ENSMUSG00000060475/ENSMUSG00000063511/ENSMUSG00000063550/ENSMUSG00000063919/ENSMUSG00000069565/ENSMUSG00000071172/ENSMUSG00000071337/ENSMUSG00000074102/ENSMUSG00000078134/ENSMUSG00000094936	Fmr1/Srpk3/Supt6/Celf2/Supt5/Paf1/Srpk1/Hnrnpa2b1/Celf1/Ctr9/Rbfox1/Rbm25/Ccnt1/Hnrnpl/Hspa8/Srsf6/Srsf1/Sart3/Ddx5/Papola/Zfp36l1/Hnrnpk/Rnf219/Acin1/Hsf1/Tra2b/Son/Srsf7/Celf4/Nelfe/Iws1/Prpf19/Rbfox3/Cpeb1/BC005624/Mbnl1/Dhx36/Ahcyl1/Rnf20/Ncbp1/Ptbp3/Smu1/Srsf10/Khdrbs1/Srsf4/Rest/Sfswap/Rbm19/U2af2/Rnf40/Rbm10/Nudt21/Sltm/Rbm5/Srek1/Rbfox2/Srsf2/Rnps1/Celf5/Cpsf7/Zbtb7a/Ythdc1/Mbnl3/Rbmxl1/Hnrnpu/Cpeb3/1110037F02Rik/Ccnb1/Safb2/Dhx9/Thrap3/Cirbp/Hnrnpa1/Rbm15/Srsf12/Ddx17/Cpsf6/Jmjd6/Npm1/Wtap/Snrnp70/Nup98/Srrm4/Dazap1/Srsf3/Tia1/Rbm15b/Gm12355/Rbm4	89
GO	BP	GO:0016049	cell growth	259/7475	473/17420	1.0048777774901e-07	1.38181859713528e-05	ENSMUSG00000000125/ENSMUSG00000000440/ENSMUSG00000000530/ENSMUSG00000000532/ENSMUSG00000000567/ENSMUSG00000000627/ENSMUSG00000000787/ENSMUSG00000000957/ENSMUSG00000001227/ENSMUSG00000001288/ENSMUSG00000001313/ENSMUSG00000001627/ENSMUSG00000001729/ENSMUSG00000001761/ENSMUSG00000002083/ENSMUSG00000002250/ENSMUSG00000002486/ENSMUSG00000002489/ENSMUSG00000002603/ENSMUSG00000002985/ENSMUSG00000003031/ENSMUSG00000003534/ENSMUSG00000004100/ENSMUSG00000004771/ENSMUSG00000004798/ENSMUSG00000004885/ENSMUSG00000004892/ENSMUSG00000005102/ENSMUSG00000005124/ENSMUSG00000005610/ENSMUSG00000007815/ENSMUSG00000008153/ENSMUSG00000008384/ENSMUSG00000010051/ENSMUSG00000015291/ENSMUSG00000015829/ENSMUSG00000015957/ENSMUSG00000016559/ENSMUSG00000017493/ENSMUSG00000017561/ENSMUSG00000017776/ENSMUSG00000017950/ENSMUSG00000018736/ENSMUSG00000018820/ENSMUSG00000018920/ENSMUSG00000019647/ENSMUSG00000019831/ENSMUSG00000019970/ENSMUSG00000020027/ENSMUSG00000020122/ENSMUSG00000020132/ENSMUSG00000020173/ENSMUSG00000020340/ENSMUSG00000020357/ENSMUSG00000020387/ENSMUSG00000020389/ENSMUSG00000020427/ENSMUSG00000020640/ENSMUSG00000021068/ENSMUSG00000021253/ENSMUSG00000021270/ENSMUSG00000021294/ENSMUSG00000021303/ENSMUSG00000021367/ENSMUSG00000021546/ENSMUSG00000021750/ENSMUSG00000021823/ENSMUSG00000021901/ENSMUSG00000021904/ENSMUSG00000021944/ENSMUSG00000021978/ENSMUSG00000021994/ENSMUSG00000022048/ENSMUSG00000022105/ENSMUSG00000022383/ENSMUSG00000022503/ENSMUSG00000022508/ENSMUSG00000022607/ENSMUSG00000022636/ENSMUSG00000022750/ENSMUSG00000022752/ENSMUSG00000022838/ENSMUSG00000023067/ENSMUSG00000023092/ENSMUSG00000023336/ENSMUSG00000023826/ENSMUSG00000023905/ENSMUSG00000023944/ENSMUSG00000023951/ENSMUSG00000024008/ENSMUSG00000024011/ENSMUSG00000024423/ENSMUSG00000024497/ENSMUSG00000024907/ENSMUSG00000025020/ENSMUSG00000025207/ENSMUSG00000025213/ENSMUSG00000025583/ENSMUSG00000025809/ENSMUSG00000025810/ENSMUSG00000025969/ENSMUSG00000026014/ENSMUSG00000026121/ENSMUSG00000026203/ENSMUSG00000026249/ENSMUSG00000026360/ENSMUSG00000026383/ENSMUSG00000026457/ENSMUSG00000026833/ENSMUSG00000026842/ENSMUSG00000027200/ENSMUSG00000027797/ENSMUSG00000027985/ENSMUSG00000027996/ENSMUSG00000028034/ENSMUSG00000028041/ENSMUSG00000028062/ENSMUSG00000028249/ENSMUSG00000028300/ENSMUSG00000028330/ENSMUSG00000028488/ENSMUSG00000028551/ENSMUSG00000028577/ENSMUSG00000028641/ENSMUSG00000028649/ENSMUSG00000028657/ENSMUSG00000028780/ENSMUSG00000028883/ENSMUSG00000028893/ENSMUSG00000028991/ENSMUSG00000029005/ENSMUSG00000029014/ENSMUSG00000029019/ENSMUSG00000029036/ENSMUSG00000029291/ENSMUSG00000029602/ENSMUSG00000029674/ENSMUSG00000029765/ENSMUSG00000030067/ENSMUSG00000030168/ENSMUSG00000030222/ENSMUSG00000030447/ENSMUSG00000030536/ENSMUSG00000030731/ENSMUSG00000031161/ENSMUSG00000031278/ENSMUSG00000031353/ENSMUSG00000031393/ENSMUSG00000031400/ENSMUSG00000031548/ENSMUSG00000031558/ENSMUSG00000031626/ENSMUSG00000031980/ENSMUSG00000032060/ENSMUSG00000032076/ENSMUSG00000032187/ENSMUSG00000032399/ENSMUSG00000032440/ENSMUSG00000032547/ENSMUSG00000032633/ENSMUSG00000033323/ENSMUSG00000033712/ENSMUSG00000034154/ENSMUSG00000034675/ENSMUSG00000034684/ENSMUSG00000034799/ENSMUSG00000035107/ENSMUSG00000035187/ENSMUSG00000035283/ENSMUSG00000035529/ENSMUSG00000035557/ENSMUSG00000036023/ENSMUSG00000036199/ENSMUSG00000036206/ENSMUSG00000036256/ENSMUSG00000036264/ENSMUSG00000036529/ENSMUSG00000036832/ENSMUSG00000036940/ENSMUSG00000036986/ENSMUSG00000037270/ENSMUSG00000037362/ENSMUSG00000037706/ENSMUSG00000038264/ENSMUSG00000038332/ENSMUSG00000038845/ENSMUSG00000038976/ENSMUSG00000039114/ENSMUSG00000039164/ENSMUSG00000039239/ENSMUSG00000039313/ENSMUSG00000039356/ENSMUSG00000039361/ENSMUSG00000039913/ENSMUSG00000040212/ENSMUSG00000040254/ENSMUSG00000041096/ENSMUSG00000041153/ENSMUSG00000041241/ENSMUSG00000041324/ENSMUSG00000041362/ENSMUSG00000041498/ENSMUSG00000042289/ENSMUSG00000042757/ENSMUSG00000042766/ENSMUSG00000043051/ENSMUSG00000043811/ENSMUSG00000045193/ENSMUSG00000045382/ENSMUSG00000045576/ENSMUSG00000045983/ENSMUSG00000046718/ENSMUSG00000047242/ENSMUSG00000048154/ENSMUSG00000048450/ENSMUSG00000048482/ENSMUSG00000048787/ENSMUSG00000049800/ENSMUSG00000050272/ENSMUSG00000050397/ENSMUSG00000051243/ENSMUSG00000051379/ENSMUSG00000052133/ENSMUSG00000052276/ENSMUSG00000052593/ENSMUSG00000052727/ENSMUSG00000052920/ENSMUSG00000052949/ENSMUSG00000052957/ENSMUSG00000053819/ENSMUSG00000055024/ENSMUSG00000055493/ENSMUSG00000056427/ENSMUSG00000057113/ENSMUSG00000057329/ENSMUSG00000058420/ENSMUSG00000059263/ENSMUSG00000059363/ENSMUSG00000059456/ENSMUSG00000059654/ENSMUSG00000059743/ENSMUSG00000061353/ENSMUSG00000062312/ENSMUSG00000062762/ENSMUSG00000063531/ENSMUSG00000066406/ENSMUSG00000068036/ENSMUSG00000068744/ENSMUSG00000069135/ENSMUSG00000069806/ENSMUSG00000072437/ENSMUSG00000074063/ENSMUSG00000074698/ENSMUSG00000074922/ENSMUSG00000074934/ENSMUSG00000079415/ENSMUSG00000091971/ENSMUSG00000095098/ENSMUSG00000096472	Wnt3/Pparg/Acvrl1/Acvr1b/Sox9/Sema4f/Ddx3x/Mmp14/Sema6b/Rarg/Rnd2/Ifrd1/Akt1/Smo/Bbc3/Ppard/Tchp/Tiam1/Tgfb1/Apoe/Cdkn1b/Ddr1/Ppan/Rab11a/Ulk2/Crabp2/Bcan/Eif2ak4/Wisp1/Eif4g2/Rhoa/Clstn3/Sertad1/Hyal1/Gdi1/Tnr/Wnt11/H3f3b/Igfbp4/Crlf3/Crk/Hnf4a/Ndel1/Zfyve27/Cxcl16/Sema6a/Wasf1/Sgk1/Socs2/Egfr/Rab21/Cobl/Cyfip2/Flt4/Jade2/Cdkl3/Igfbp3/Itsn2/Nin/Tgfb3/Hsp90aa1/Kif26a/Gng4/Edn1/Hnrnpk/Fam107a/Vcl/Bap1/Sema3g/Gata4/Extl3/Wnt5a/Dpysl2/Rb1/Ppara/Nubp1/Bcl6/Ptk2/Alcam/Klhl22/Tomm70a/Eaf2/Cdkn1a/Fhl1/Wfdc1/Park2/Tnfrsf12a/Hsp90ab1/Vegfa/Cpne5/Pi16/Impact/Pou4f3/Gal/Slit1/Sema4g/Kazald1/Rptor/Itgb1/Nrp1/Nrp2/Raph1/Sema4c/Dnajb2/Serpine2/Rgs2/Epb4.1l5/Adipor1/Olfm1/Abl1/Sema6d/Dclk1/Lef1/Sfrp2/Fubp1/Adam15/Lamtor2/Sdcbp/3110043O21Rik/Ncbp1/Sh3gl2/Cdkn2c/Plaa/Lepre1/Macf1/Ppt1/Sema3c/Sema3a/Sesn2/Mtor/Draxin/Dnajc2/Nppb/Atad3a/Rufy3/Rasal1/Limk1/Plxna4/Foxp1/Adipor2/Rerg/Cyfip1/Iqgap1/Syt3/Hdac6/Acsl4/Rbbp7/Mecp2/G6pdx/Sfrp1/Slit2/Sorbs2/Agt/Cryab/Cadm1/Smarca4/Rpl4/Tgfbr2/Ryk/Flcn/Ctdp1/Ccar2/Ino80/Dbn1/Sema3f/Unc13a/Dcbld2/Nkx6-1/Adrb1/Prdm4/Krt17/Parp2/Ndufa13/Sh3bp4/Igfbp7/Fstl4/Sbf1/Lpar3/Kdm1a/Pml/4932438A13Rik/Nov/Cd81/Sema7a/Sesn1/Phb/Ppp1r9b/Nrn1/Naif1/Tgfb2/AF529169/Exosc2/Picalm/Pak7/Emp3/Sema3d/Tspyl2/Osgin2/Mul1/Inhba/4930506M07Rik/Kif14/Hsd3b7/Tmem108/Trim46/Disc1/Rtn4r/Cirbp/Cxcr4/St7l/Eif4g1/Bst2/Taf9b/Kmt2d/Msx1/Bdnf/Dcun1d3/Sertad2/Dscam/Foxl2/Islr2/Flrt3/Sema5b/Ostn/Adam17/Map1b/Prkg1/Rnf157/Gas1/Camk2d/Ep300/Epm2a/Slit3/Npm1/Bcl2/Syt17/Usp47/Fxn/Ptk2b/Reg1/Fdps/Cxcl12/Erbb2/Ei24/Sema3e/Akap13/Mllt4/Psrc1/Fgfr1op/Cacng7/Nanos1/Osgin1/Csnk2a1/Fam122a/Grem1/Cntf/Hspa1a/Ccdc85b/Cdkn2d	259
GO	BP	GO:0048608	reproductive structure development	251/7475	457/17420	1.12118933667732e-07	1.50824339464331e-05	ENSMUSG00000000561/ENSMUSG00000000567/ENSMUSG00000000753/ENSMUSG00000000782/ENSMUSG00000000957/ENSMUSG00000001280/ENSMUSG00000001288/ENSMUSG00000001496/ENSMUSG00000001510/ENSMUSG00000001558/ENSMUSG00000001729/ENSMUSG00000002250/ENSMUSG00000002602/ENSMUSG00000003031/ENSMUSG00000003235/ENSMUSG00000003873/ENSMUSG00000004207/ENSMUSG00000004263/ENSMUSG00000004936/ENSMUSG00000005534/ENSMUSG00000005566/ENSMUSG00000005672/ENSMUSG00000005836/ENSMUSG00000006235/ENSMUSG00000006307/ENSMUSG00000006642/ENSMUSG00000007880/ENSMUSG00000008999/ENSMUSG00000009248/ENSMUSG00000009628/ENSMUSG00000010660/ENSMUSG00000010760/ENSMUSG00000010797/ENSMUSG00000011256/ENSMUSG00000014813/ENSMUSG00000015619/ENSMUSG00000015846/ENSMUSG00000016559/ENSMUSG00000016918/ENSMUSG00000017697/ENSMUSG00000018160/ENSMUSG00000018209/ENSMUSG00000018604/ENSMUSG00000018698/ENSMUSG00000018909/ENSMUSG00000018916/ENSMUSG00000019230/ENSMUSG00000019505/ENSMUSG00000019768/ENSMUSG00000019789/ENSMUSG00000019880/ENSMUSG00000019929/ENSMUSG00000019966/ENSMUSG00000020097/ENSMUSG00000020122/ENSMUSG00000020185/ENSMUSG00000020303/ENSMUSG00000020530/ENSMUSG00000020592/ENSMUSG00000020782/ENSMUSG00000020911/ENSMUSG00000020937/ENSMUSG00000021055/ENSMUSG00000021127/ENSMUSG00000021318/ENSMUSG00000021379/ENSMUSG00000021477/ENSMUSG00000021546/ENSMUSG00000021589/ENSMUSG00000021765/ENSMUSG00000021939/ENSMUSG00000021944/ENSMUSG00000021974/ENSMUSG00000021994/ENSMUSG00000022141/ENSMUSG00000022329/ENSMUSG00000022382/ENSMUSG00000022479/ENSMUSG00000022556/ENSMUSG00000022838/ENSMUSG00000022855/ENSMUSG00000022893/ENSMUSG00000023944/ENSMUSG00000023951/ENSMUSG00000024073/ENSMUSG00000024140/ENSMUSG00000024151/ENSMUSG00000024176/ENSMUSG00000024507/ENSMUSG00000024912/ENSMUSG00000024947/ENSMUSG00000024949/ENSMUSG00000024985/ENSMUSG00000024990/ENSMUSG00000024997/ENSMUSG00000025326/ENSMUSG00000025355/ENSMUSG00000025407/ENSMUSG00000025758/ENSMUSG00000025921/ENSMUSG00000025950/ENSMUSG00000026249/ENSMUSG00000026751/ENSMUSG00000026923/ENSMUSG00000027070/ENSMUSG00000027087/ENSMUSG00000027115/ENSMUSG00000027208/ENSMUSG00000027315/ENSMUSG00000027447/ENSMUSG00000027570/ENSMUSG00000027935/ENSMUSG00000027962/ENSMUSG00000027985/ENSMUSG00000027996/ENSMUSG00000028023/ENSMUSG00000028041/ENSMUSG00000028053/ENSMUSG00000028072/ENSMUSG00000028195/ENSMUSG00000028364/ENSMUSG00000028693/ENSMUSG00000028883/ENSMUSG00000028978/ENSMUSG00000029231/ENSMUSG00000029359/ENSMUSG00000029377/ENSMUSG00000029570/ENSMUSG00000029646/ENSMUSG00000030059/ENSMUSG00000030093/ENSMUSG00000030180/ENSMUSG00000030189/ENSMUSG00000030357/ENSMUSG00000030551/ENSMUSG00000030717/ENSMUSG00000030978/ENSMUSG00000031229/ENSMUSG00000031349/ENSMUSG00000031548/ENSMUSG00000031558/ENSMUSG00000031574/ENSMUSG00000031639/ENSMUSG00000031665/ENSMUSG00000031714/ENSMUSG00000031737/ENSMUSG00000031740/ENSMUSG00000031785/ENSMUSG00000031987/ENSMUSG00000031995/ENSMUSG00000032179/ENSMUSG00000032244/ENSMUSG00000032274/ENSMUSG00000032327/ENSMUSG00000032446/ENSMUSG00000032481/ENSMUSG00000032487/ENSMUSG00000032512/ENSMUSG00000032623/ENSMUSG00000032717/ENSMUSG00000032815/ENSMUSG00000032855/ENSMUSG00000032867/ENSMUSG00000033952/ENSMUSG00000034161/ENSMUSG00000034218/ENSMUSG00000034329/ENSMUSG00000034342/ENSMUSG00000034394/ENSMUSG00000034460/ENSMUSG00000034462/ENSMUSG00000034640/ENSMUSG00000034926/ENSMUSG00000035247/ENSMUSG00000035451/ENSMUSG00000035696/ENSMUSG00000036639/ENSMUSG00000036856/ENSMUSG00000037428/ENSMUSG00000037568/ENSMUSG00000037664/ENSMUSG00000037815/ENSMUSG00000037876/ENSMUSG00000037890/ENSMUSG00000038402/ENSMUSG00000038845/ENSMUSG00000039004/ENSMUSG00000039219/ENSMUSG00000039239/ENSMUSG00000039304/ENSMUSG00000039519/ENSMUSG00000039910/ENSMUSG00000039942/ENSMUSG00000040268/ENSMUSG00000040481/ENSMUSG00000040584/ENSMUSG00000041147/ENSMUSG00000041235/ENSMUSG00000041301/ENSMUSG00000041324/ENSMUSG00000042323/ENSMUSG00000042357/ENSMUSG00000042367/ENSMUSG00000042625/ENSMUSG00000042842/ENSMUSG00000042942/ENSMUSG00000043753/ENSMUSG00000044791/ENSMUSG00000045005/ENSMUSG00000045216/ENSMUSG00000046010/ENSMUSG00000046179/ENSMUSG00000046223/ENSMUSG00000048109/ENSMUSG00000048118/ENSMUSG00000048387/ENSMUSG00000048402/ENSMUSG00000048583/ENSMUSG00000048616/ENSMUSG00000048756/ENSMUSG00000049382/ENSMUSG00000050199/ENSMUSG00000050397/ENSMUSG00000052155/ENSMUSG00000052430/ENSMUSG00000052798/ENSMUSG00000052837/ENSMUSG00000053113/ENSMUSG00000054717/ENSMUSG00000054932/ENSMUSG00000056220/ENSMUSG00000056427/ENSMUSG00000056758/ENSMUSG00000056899/ENSMUSG00000057329/ENSMUSG00000057367/ENSMUSG00000059923/ENSMUSG00000060147/ENSMUSG00000063065/ENSMUSG00000067006/ENSMUSG00000069565/ENSMUSG00000070348/ENSMUSG00000070644/ENSMUSG00000072082/ENSMUSG00000074221/ENSMUSG00000074227/ENSMUSG00000074656/ENSMUSG00000079042/ENSMUSG00000085957/ENSMUSG00000089682/ENSMUSG00000093930	Wdr77/Sox9/Serpinf1/Tcf7/Mmp14/Sp1/Rarg/Nkx2-1/Dlx3/Klhl10/Akt1/Ppard/Axl/Cdkn1b/Eif2b5/Bax/Psap/Atn1/Map2k1/Insr/Trim28/Kit/Gata6/Epor/Kmt2b/Tcf23/Arid1a/Bmp7/Ascl2/Tex15/Plcd1/Phlda2/Wnt2/Adam19/Stc1/Gata3/Rxra/H3f3b/Sulf1/Ada/Med1/Stk4/Tbx3/Lhx1/Arrb1/Csf2/Lhx9/Ubb/Esr1/Hey2/Rspo3/Dcn/Kitl/Sgpl1/Egfr/E2f7/Stc2/Ggnbp2/Sdc1/Llgl2/Krt19/Plcd3/Esr2/Zfp36l1/Gli3/Id4/Ctsl/Hnrnpk/Rhobtb3/Fst/Ctsb/Gata4/Fgf9/Wnt5a/Nipbl/Stk3/Wnt7b/Vdr/Hsf1/Eaf2/Senp2/Adamts1/Hsp90ab1/Vegfa/Birc6/Epas1/Msh2/Sox8/Hsd17b4/Fosl1/Men1/Sf1/Tcf7l2/Rbp4/Prdx3/Ube3a/Mmp19/Gli1/Plk4/Rdh10/Idh1/Serpine2/Nr5a1/Notch1/Lrp2/Itgav/Kif18a/Fgf7/Spint1/Cst3/Col9a3/Rab13/Vcam1/Lef1/Sfrp2/Pitx2/Adam15/Ash1l/Ntrk1/Cyr61/Tnc/Nasp/Sema3a/Nos3/Pdgfra/Tesc/Ereg/Lfng/Cdx2/Tmf1/Wnt7a/Kdm5a/Ybx3/Fkbp4/Nr2f2/Nupr1/Rrm1/Atrx/Nsdhl/Sfrp1/Slit2/Star/Tlr3/Sall1/Gab1/Irx5/Mmp2/Gpr56/Egln1/St14/Bmp5/Fem1b/Cyp19a1/Stra6/Eomes/Smarcc1/Ptgs2/Wdr48/Oas1d/Mdfi/Fanca/Pkd1/Fbxw8/Aspm/Scx/Atm/Brip1/Cbl/Lif/Six4/Pkd2/Tiparp/Dhcr24/Hectd1/Foxa1/Rnf38/Nudt1/Wnt4/Vgf/Vash2/Cdkn1c/Ctnna1/Jmjd1c/Wdr19/Foxf2/Phb/Bmp6/Arid4b/Tgfb2/Tnfsf10/Cyp7b1/Cited2/Ptger4/Plekha1/Bptf/Abcb1a/Brca2/Chd7/Cftr/Inhba/Pbrm1/Gjb5/Gjb3/Safb2/Serpinb6b/Greb1l/Dmrta1/Setd2/Fzd5/Hs6st1/Zfp830/E2f8/Plaur/Rbm15/Arid4a/Osr1/Gli2/Igf2/Nog/Foxo3/Krt8/Lgr4/Foxl2/Acvr2a/Bmpr1b/Nup107/Junb/Socs3/Hmgb2/Afp/Pla2g4a/Slit3/Hmga2/Immp2l/Bcl2/Birc2/Grb2/Serpinb6a/Mapk3/Serpinb5/Dazap1/Ccnd1/Etnk2/Ccnf/Zfp568/Spint2/Eif2s2/Trim61/Syna/Bcl2l2/Hmgcs1	251
GO	BP	GO:0006275	regulation of DNA replication	70/7475	102/17420	1.2984443109365e-07	1.70952625448406e-05	ENSMUSG00000002297/ENSMUSG00000005370/ENSMUSG00000006715/ENSMUSG00000007872/ENSMUSG00000014226/ENSMUSG00000017550/ENSMUSG00000017615/ENSMUSG00000019214/ENSMUSG00000019773/ENSMUSG00000020122/ENSMUSG00000020185/ENSMUSG00000020413/ENSMUSG00000020697/ENSMUSG00000020898/ENSMUSG00000021635/ENSMUSG00000021936/ENSMUSG00000022034/ENSMUSG00000022422/ENSMUSG00000022855/ENSMUSG00000022960/ENSMUSG00000023104/ENSMUSG00000024050/ENSMUSG00000024293/ENSMUSG00000024974/ENSMUSG00000025358/ENSMUSG00000025407/ENSMUSG00000025499/ENSMUSG00000025746/ENSMUSG00000025862/ENSMUSG00000025925/ENSMUSG00000026309/ENSMUSG00000027447/ENSMUSG00000027715/ENSMUSG00000028086/ENSMUSG00000028455/ENSMUSG00000029202/ENSMUSG00000029283/ENSMUSG00000029363/ENSMUSG00000029377/ENSMUSG00000030528/ENSMUSG00000030685/ENSMUSG00000030779/ENSMUSG00000031229/ENSMUSG00000031565/ENSMUSG00000032397/ENSMUSG00000032409/ENSMUSG00000032737/ENSMUSG00000032740/ENSMUSG00000033364/ENSMUSG00000034154/ENSMUSG00000035754/ENSMUSG00000036086/ENSMUSG00000036875/ENSMUSG00000037855/ENSMUSG00000039994/ENSMUSG00000041096/ENSMUSG00000041133/ENSMUSG00000041147/ENSMUSG00000041408/ENSMUSG00000042699/ENSMUSG00000046010/ENSMUSG00000046179/ENSMUSG00000046591/ENSMUSG00000048402/ENSMUSG00000052684/ENSMUSG00000055204/ENSMUSG00000055639/ENSMUSG00000057113/ENSMUSG00000061356/ENSMUSG00000074651	Dbf4/Msh6/Gmnn/Id3/Cacybp/Atad5/Tnfaip1/Chtf18/Fbxo5/Egfr/E2f7/Hus1/Lig3/Ctc1/Rad17/Mapk8/Esco2/Dscc1/Senp2/Donson/Rfc2/Wiz/Esco1/Smc3/Cdk2/Gli1/Hras/Il6/Stag2/Terf1/Ilkap/Cst3/Ccna2/Fbxw7/Stoml2/Pds5a/Cdc7/Rfc5/Ereg/Blm/Kctd13/Rbbp6/Atrx/Fgfr1/Tipin/Atr/Inppl1/Ccdc88a/Usp37/Ino80/Wdr18/Zranb3/Dna2/Zfp365/Timeless/Tspyl2/Smc1a/Brca2/Wapal/Dhx9/Zfp830/E2f8/Ticrr/Gli2/Jun/Ankrd17/Dach1/Npm1/Nuggc/Mcidas	70
GO	BP	GO:1902850	microtubule cytoskeleton organization involved in mitosis	82/7475	124/17420	1.44124300780659e-07	1.82929503560834e-05	ENSMUSG00000001151/ENSMUSG00000001440/ENSMUSG00000004771/ENSMUSG00000004843/ENSMUSG00000006005/ENSMUSG00000006398/ENSMUSG00000007815/ENSMUSG00000012443/ENSMUSG00000017421/ENSMUSG00000017716/ENSMUSG00000017861/ENSMUSG00000018736/ENSMUSG00000020897/ENSMUSG00000021693/ENSMUSG00000021701/ENSMUSG00000022064/ENSMUSG00000022070/ENSMUSG00000022114/ENSMUSG00000022604/ENSMUSG00000022678/ENSMUSG00000023015/ENSMUSG00000023249/ENSMUSG00000023345/ENSMUSG00000024056/ENSMUSG00000024068/ENSMUSG00000024096/ENSMUSG00000024542/ENSMUSG00000024974/ENSMUSG00000025228/ENSMUSG00000025337/ENSMUSG00000025862/ENSMUSG00000026683/ENSMUSG00000026955/ENSMUSG00000027306/ENSMUSG00000027469/ENSMUSG00000027536/ENSMUSG00000028419/ENSMUSG00000028452/ENSMUSG00000028718/ENSMUSG00000028832/ENSMUSG00000028896/ENSMUSG00000029029/ENSMUSG00000029104/ENSMUSG00000029910/ENSMUSG00000030852/ENSMUSG00000030867/ENSMUSG00000030983/ENSMUSG00000031393/ENSMUSG00000031865/ENSMUSG00000032254/ENSMUSG00000032264/ENSMUSG00000032855/ENSMUSG00000033186/ENSMUSG00000033900/ENSMUSG00000034311/ENSMUSG00000035198/ENSMUSG00000035852/ENSMUSG00000036678/ENSMUSG00000037020/ENSMUSG00000037286/ENSMUSG00000037313/ENSMUSG00000038467/ENSMUSG00000039233/ENSMUSG00000039298/ENSMUSG00000039515/ENSMUSG00000039630/ENSMUSG00000039842/ENSMUSG00000040250/ENSMUSG00000041133/ENSMUSG00000041431/ENSMUSG00000041809/ENSMUSG00000044791/ENSMUSG00000045328/ENSMUSG00000047126/ENSMUSG00000058070/ENSMUSG00000064302/ENSMUSG00000066306/ENSMUSG00000068744/ENSMUSG00000069910/ENSMUSG00000079553/ENSMUSG00000090877/ENSMUSG00000091971	Pcnt/Kpnb1/Rab11a/Chmp2b/Tpr/Cdc20/Rhoa/Kif11/Zfp207/Birc5/Mybl2/Ndel1/Aurkb/Kif2a/Plk2/Pibf1/Bora/Spry2/Cep97/Nde1/Racgap1/Parp3/Poc1a/Ndc80/Spast/Ralbp1/Cep192/Smc3/Actr1a/Sbds/Stag2/Nuf2/Sapcd2/Nusap1/Tpx2/Chmp4c/Chmp5/Vcp/Stil/Stmn1/Rcc1/Wrap73/Htt/Mad2l1/Tacc2/Plk1/Bccip/Mecp2/Dctn1/Kif23/Zw10/Pkd1/Mzt1/Map9/Kif4/Tubg1/Misp/Aaas/Wdr62/Stag1/Tacc3/Chmp4b/Tbce/Cdk5rap2/Ppp2r4/Hnrnpu/Mcph1/Asun/Smc1a/Ccnb1/Efhc1/Setd2/Cenpe/Cltc/Eml1/Clasp1/Numa1/Psrc1/Spdl1/Kifc1/Hspa1b/Hspa1a	82
GO	BP	GO:0006402	mRNA catabolic process	116/7475	188/17420	1.44853679290253e-07	1.82929503560834e-05	ENSMUSG00000000142/ENSMUSG00000000384/ENSMUSG00000000568/ENSMUSG00000000838/ENSMUSG00000001415/ENSMUSG00000002210/ENSMUSG00000005682/ENSMUSG00000007670/ENSMUSG00000008393/ENSMUSG00000011257/ENSMUSG00000017264/ENSMUSG00000020362/ENSMUSG00000020423/ENSMUSG00000020495/ENSMUSG00000020594/ENSMUSG00000020719/ENSMUSG00000021127/ENSMUSG00000021962/ENSMUSG00000022144/ENSMUSG00000022336/ENSMUSG00000023495/ENSMUSG00000023951/ENSMUSG00000023964/ENSMUSG00000024290/ENSMUSG00000024360/ENSMUSG00000024472/ENSMUSG00000024653/ENSMUSG00000025571/ENSMUSG00000026174/ENSMUSG00000026413/ENSMUSG00000026634/ENSMUSG00000026728/ENSMUSG00000027201/ENSMUSG00000027490/ENSMUSG00000027510/ENSMUSG00000027580/ENSMUSG00000027680/ENSMUSG00000027752/ENSMUSG00000027770/ENSMUSG00000028330/ENSMUSG00000028580/ENSMUSG00000028639/ENSMUSG00000028675/ENSMUSG00000028741/ENSMUSG00000028842/ENSMUSG00000028991/ENSMUSG00000029647/ENSMUSG00000030655/ENSMUSG00000031060/ENSMUSG00000031601/ENSMUSG00000032041/ENSMUSG00000032410/ENSMUSG00000032423/ENSMUSG00000032498/ENSMUSG00000032508/ENSMUSG00000032565/ENSMUSG00000034192/ENSMUSG00000034218/ENSMUSG00000034575/ENSMUSG00000034610/ENSMUSG00000034681/ENSMUSG00000036550/ENSMUSG00000036698/ENSMUSG00000036779/ENSMUSG00000037331/ENSMUSG00000037573/ENSMUSG00000038957/ENSMUSG00000039356/ENSMUSG00000039449/ENSMUSG00000039630/ENSMUSG00000039652/ENSMUSG00000040025/ENSMUSG00000040356/ENSMUSG00000040423/ENSMUSG00000040613/ENSMUSG00000041459/ENSMUSG00000041477/ENSMUSG00000041530/ENSMUSG00000042109/ENSMUSG00000042167/ENSMUSG00000042275/ENSMUSG00000042535/ENSMUSG00000042699/ENSMUSG00000042772/ENSMUSG00000043241/ENSMUSG00000043962/ENSMUSG00000044468/ENSMUSG00000045193/ENSMUSG00000045817/ENSMUSG00000046139/ENSMUSG00000047213/ENSMUSG00000047888/ENSMUSG00000049230/ENSMUSG00000052707/ENSMUSG00000054065/ENSMUSG00000055932/ENSMUSG00000056167/ENSMUSG00000057113/ENSMUSG00000058301/ENSMUSG00000059208/ENSMUSG00000060373/ENSMUSG00000062078/ENSMUSG00000062203/ENSMUSG00000064030/ENSMUSG00000066037/ENSMUSG00000066800/ENSMUSG00000068823/ENSMUSG00000068882/ENSMUSG00000069806/ENSMUSG00000071662/ENSMUSG00000072437/ENSMUSG00000078485/ENSMUSG00000078676/ENSMUSG00000082101/ENSMUSG00000086316/ENSMUSG00000091971	Axin2/Tbrg4/Hnrnpd/Fmr1/Smg5/Smg9/Pan2/Khsrp/Carhsp1/Pabpc4/Exosc10/Cnot6/Btg2/Smg8/Pum2/Ddx5/Zfp36l1/Dcp1a/Gdnf/Eif3e/Pcbp4/Vegfa/Calcr/Rock1/Etf1/Dcp2/Scgb1a1/Tnrc6c/Rqcd1/Pkp1/Angel2/Vim/Myef2/E2f1/Rbm38/Helz2/Fxr1/Exosc8/Dhx36/Ncbp1/Pum1/Ybx1/Pnrc2/Mrto4/Ago3/Mtor/Pan3/Smg1/Rbm10/Cnot7/Tirap/Xrn1/Syncrip/Mlh1/Myd88/Nudt16/Lsm3/Atm/Papd7/Zcchc11/Rnps1/Cnot1/Ago2/Papd5/Larp1/Tob1/Edc3/Exosc2/Prpf18/Hnrnpu/Cpeb3/Ythdf2/Skiv2l/Rc3h1/Apobec1/Tardbp/Dcp1b/Ago1/Csdc2/Papd4/Pelo/Gtpbp1/Dhx9/Smg7/Upf2/Thrap3/Fam46c/Cirbp/Zfp36l2/Patl1/Ythdf3/Tnrc6b/Gm9833/Tnrc6a/Pkp3/Fto/Cnot10/Npm1/Upf1/Hnrnpm/Hnrnpc/Qk/Gspt1/Wibg/Hnrnpr/Rnasel/Csde1/Ssb/Cacng7/Polr2g/Nanos1/Plekhn1/Casc3/Slfn14/2210013O21Rik/Hspa1a	116
GO	BP	GO:0001822	kidney development	165/7475	284/17420	1.52124603341781e-07	1.88269409095788e-05	ENSMUSG00000000489/ENSMUSG00000000567/ENSMUSG00000000753/ENSMUSG00000001105/ENSMUSG00000001300/ENSMUSG00000001507/ENSMUSG00000001642/ENSMUSG00000001761/ENSMUSG00000002603/ENSMUSG00000003873/ENSMUSG00000004231/ENSMUSG00000004791/ENSMUSG00000005397/ENSMUSG00000005583/ENSMUSG00000006386/ENSMUSG00000006800/ENSMUSG00000007872/ENSMUSG00000008999/ENSMUSG00000010175/ENSMUSG00000013584/ENSMUSG00000014303/ENSMUSG00000014773/ENSMUSG00000015619/ENSMUSG00000015957/ENSMUSG00000016494/ENSMUSG00000016637/ENSMUSG00000016918/ENSMUSG00000017491/ENSMUSG00000017737/ENSMUSG00000018395/ENSMUSG00000018698/ENSMUSG00000019913/ENSMUSG00000019929/ENSMUSG00000020097/ENSMUSG00000020319/ENSMUSG00000020592/ENSMUSG00000020644/ENSMUSG00000020681/ENSMUSG00000020692/ENSMUSG00000020716/ENSMUSG00000020717/ENSMUSG00000020739/ENSMUSG00000021318/ENSMUSG00000021540/ENSMUSG00000022144/ENSMUSG00000022292/ENSMUSG00000022323/ENSMUSG00000022330/ENSMUSG00000022367/ENSMUSG00000022382/ENSMUSG00000022893/ENSMUSG00000022997/ENSMUSG00000023951/ENSMUSG00000024134/ENSMUSG00000024176/ENSMUSG00000024392/ENSMUSG00000024563/ENSMUSG00000024713/ENSMUSG00000025151/ENSMUSG00000025608/ENSMUSG00000025810/ENSMUSG00000025856/ENSMUSG00000025880/ENSMUSG00000025921/ENSMUSG00000025927/ENSMUSG00000025932/ENSMUSG00000025934/ENSMUSG00000026031/ENSMUSG00000026235/ENSMUSG00000026494/ENSMUSG00000026556/ENSMUSG00000026605/ENSMUSG00000026768/ENSMUSG00000026812/ENSMUSG00000026923/ENSMUSG00000026976/ENSMUSG00000027187/ENSMUSG00000027204/ENSMUSG00000027253/ENSMUSG00000027276/ENSMUSG00000027439/ENSMUSG00000027796/ENSMUSG00000027803/ENSMUSG00000027947/ENSMUSG00000028914/ENSMUSG00000029026/ENSMUSG00000029231/ENSMUSG00000029246/ENSMUSG00000029436/ENSMUSG00000030082/ENSMUSG00000030223/ENSMUSG00000030536/ENSMUSG00000031077/ENSMUSG00000031548/ENSMUSG00000031558/ENSMUSG00000031565/ENSMUSG00000031644/ENSMUSG00000031665/ENSMUSG00000031681/ENSMUSG00000031734/ENSMUSG00000031963/ENSMUSG00000031980/ENSMUSG00000032006/ENSMUSG00000032036/ENSMUSG00000032047/ENSMUSG00000032220/ENSMUSG00000032226/ENSMUSG00000032327/ENSMUSG00000032558/ENSMUSG00000032633/ENSMUSG00000032855/ENSMUSG00000034101/ENSMUSG00000034227/ENSMUSG00000034292/ENSMUSG00000034394/ENSMUSG00000034460/ENSMUSG00000034462/ENSMUSG00000034640/ENSMUSG00000034687/ENSMUSG00000034910/ENSMUSG00000035112/ENSMUSG00000035783/ENSMUSG00000036585/ENSMUSG00000036856/ENSMUSG00000036867/ENSMUSG00000037003/ENSMUSG00000037225/ENSMUSG00000037664/ENSMUSG00000038146/ENSMUSG00000038843/ENSMUSG00000039004/ENSMUSG00000039239/ENSMUSG00000039474/ENSMUSG00000039509/ENSMUSG00000039801/ENSMUSG00000039994/ENSMUSG00000040003/ENSMUSG00000040943/ENSMUSG00000040998/ENSMUSG00000042942/ENSMUSG00000045515/ENSMUSG00000045763/ENSMUSG00000046743/ENSMUSG00000047139/ENSMUSG00000048387/ENSMUSG00000048402/ENSMUSG00000048482/ENSMUSG00000048616/ENSMUSG00000048826/ENSMUSG00000050199/ENSMUSG00000050332/ENSMUSG00000051329/ENSMUSG00000052798/ENSMUSG00000053110/ENSMUSG00000056962/ENSMUSG00000057329/ENSMUSG00000061393/ENSMUSG00000063172/ENSMUSG00000063415/ENSMUSG00000067001/ENSMUSG00000071711/ENSMUSG00000074733/ENSMUSG00000074934/ENSMUSG00000076431/ENSMUSG00000076441	Pdgfb/Sox9/Serpinf1/Ift20/Efnb2/Itga3/Akr1b3/Smo/Tgfb1/Bax/Pax2/Pgf/Nid1/Mef2c/Tek/Sulf2/Id3/Bmp7/Prox1/Aldh1a2/Glis2/Dll1/Gata3/Wnt11/Cd34/Ift27/Sulf1/Rarb/Mmp9/Kif3a/Lhx1/Sim1/Dcn/Sgpl1/Wdpcp/Sdc1/Id2/Ace/Nle1/Nf1/Pecam1/Nup85/Gli3/Smad5/Gdnf/Rrm2b/Hrsp12/Osr2/Has2/Wnt7b/Adamts1/Wnt1/Vegfa/Six2/Sox8/Bag6/Smad2/Pcsk5/Maged1/Podxl/Nrp1/Pdgfa/Smad7/Rdh10/Tfap2b/Eya1/Gsta3/Cflar/Epha4/Kif26b/Vangl2/Cenpf/Itga8/Tsc1/Notch1/Pax8/Cat/Fbn1/Lrp4/Jag1/Gzf1/Smad9/Wwtr1/Il6ra/Casp9/Trp73/Pdgfra/Ppat/Mmp17/Sec61a1/Ptpro/Iqgap1/Fadd/Sfrp1/Slit2/Fgfr1/Nek1/Sall1/Smad1/Irx3/Bmper/Agt/Pdgfd/Kirrel3/Acat1/Myo1e/Gcnt3/Stra6/Nphp3/Flcn/Pkd1/Ctnnd1/Foxj1/Traf3ip1/Lif/Six4/Pkd2/Tiparp/Fras1/Pygo1/Wnk4/Acta2/Fgf1/Wnt4/Smad6/Tenc1/Fgf2/Cdkn1c/Notch3/Gcnt1/Bmp6/Tgfb2/Wfs1/Nup133/2410089E03Rik/Timeless/Magi2/Tet2/Npnt/Greb1l/Pou3f3/Basp1/Fat4/Cd24a/Osr1/Gli2/Bdnf/Nog/Dact2/Lgr4/Amer1/Nup160/Nup107/Yap1/Jmjd6/Bcl2/Acvr2b/Hspb11/Cyp26b1/Serpinb7/Mpst/5830428H23Rik/Grem1/Sox4/Ass1	165
GO	BP	GO:0050792	regulation of viral process	109/7475	175/17420	1.70672668760011e-07	2.0708283809548e-05	ENSMUSG00000000058/ENSMUSG00000000266/ENSMUSG00000000275/ENSMUSG00000000787/ENSMUSG00000000838/ENSMUSG00000000902/ENSMUSG00000000982/ENSMUSG00000001166/ENSMUSG00000001168/ENSMUSG00000001280/ENSMUSG00000002102/ENSMUSG00000002985/ENSMUSG00000003731/ENSMUSG00000003813/ENSMUSG00000004591/ENSMUSG00000004843/ENSMUSG00000004865/ENSMUSG00000005102/ENSMUSG00000005566/ENSMUSG00000005718/ENSMUSG00000006058/ENSMUSG00000010175/ENSMUSG00000015656/ENSMUSG00000017002/ENSMUSG00000017485/ENSMUSG00000018293/ENSMUSG00000018362/ENSMUSG00000020455/ENSMUSG00000020641/ENSMUSG00000020719/ENSMUSG00000020914/ENSMUSG00000021326/ENSMUSG00000022043/ENSMUSG00000023051/ENSMUSG00000023274/ENSMUSG00000023341/ENSMUSG00000023826/ENSMUSG00000023852/ENSMUSG00000024457/ENSMUSG00000024610/ENSMUSG00000024621/ENSMUSG00000024691/ENSMUSG00000024974/ENSMUSG00000025130/ENSMUSG00000025492/ENSMUSG00000026104/ENSMUSG00000026879/ENSMUSG00000026880/ENSMUSG00000026923/ENSMUSG00000027536/ENSMUSG00000027804/ENSMUSG00000027951/ENSMUSG00000027985/ENSMUSG00000028800/ENSMUSG00000029249/ENSMUSG00000029561/ENSMUSG00000030921/ENSMUSG00000030966/ENSMUSG00000031601/ENSMUSG00000032015/ENSMUSG00000032178/ENSMUSG00000032187/ENSMUSG00000032231/ENSMUSG00000032496/ENSMUSG00000032507/ENSMUSG00000032623/ENSMUSG00000032661/ENSMUSG00000033036/ENSMUSG00000033323/ENSMUSG00000033629/ENSMUSG00000034543/ENSMUSG00000034653/ENSMUSG00000035042/ENSMUSG00000035235/ENSMUSG00000035623/ENSMUSG00000035692/ENSMUSG00000036986/ENSMUSG00000037331/ENSMUSG00000038467/ENSMUSG00000038884/ENSMUSG00000039853/ENSMUSG00000041000/ENSMUSG00000041247/ENSMUSG00000041390/ENSMUSG00000041459/ENSMUSG00000041827/ENSMUSG00000042699/ENSMUSG00000045382/ENSMUSG00000046718/ENSMUSG00000052684/ENSMUSG00000052776/ENSMUSG00000053765/ENSMUSG00000054455/ENSMUSG00000055024/ENSMUSG00000056758/ENSMUSG00000057329/ENSMUSG00000058392/ENSMUSG00000060288/ENSMUSG00000060591/ENSMUSG00000062300/ENSMUSG00000063268/ENSMUSG00000066278/ENSMUSG00000066800/ENSMUSG00000066861/ENSMUSG00000066867/ENSMUSG00000066878/ENSMUSG00000068220/ENSMUSG00000072244/ENSMUSG00000079184	Cav2/Mid2/Trim25/Ddx3x/Fmr1/Smarcb1/Ccl3/Oas1c/Oas1h/Sp1/Psmc3/Apoe/Kpna6/Rad23a/Pkn2/Chmp2b/Srpk1/Eif2ak4/Trim28/Tfap4/Snf8/Prox1/Hspa8/Slpi/Top2b/Pfn1/Kpna2/Trim11/Rsad2/Ddx5/Top2a/Trim27/Trim35/Tarbp2/Cd4/Mx2/Park2/Chd1/Trim26/Cd74/Csf1r/Fam111a/Smc3/P4hb/Ifitm3/Stat1/Gsn/Stom/Notch1/Chmp4c/Ppid/Adar/Lef1/Hdac1/Rest/Oasl2/Trim30a/Trim21/Cnot7/Pou2f3/Ilf3/Smarca4/Anxa2/Ltf/Fbxl2/Oas1d/Oas3/Gm7879/Ctdp1/Ptplad1/Morc2a/Ythdc2/Ccl5/Trim13/Rsf1/Isg15/Pml/Larp1/Chmp4b/A230050P20Rik/Trim14/Trim62/Lamp3/Mdfic/Tardbp/Oasl1/Dhx9/Cxcr4/Bst2/Jun/Oas1a/Oas1f/Vapb/Ep300/Hmga2/Bcl2/Rrp1b/Ppih/Ifitm2/Pvrl2/Parp10/Vps37b/Rnasel/Oas1g/Oas1e/Gm10184/Lgals1/Trim6/Mphosph8	109
GO	BP	GO:1905269	positive regulation of chromatin organization	73/7475	108/17420	1.83466123648089e-07	2.18324687141226e-05	ENSMUSG00000000838/ENSMUSG00000000902/ENSMUSG00000002028/ENSMUSG00000002221/ENSMUSG00000002603/ENSMUSG00000003437/ENSMUSG00000003868/ENSMUSG00000004099/ENSMUSG00000005566/ENSMUSG00000005609/ENSMUSG00000006005/ENSMUSG00000015619/ENSMUSG00000015697/ENSMUSG00000017146/ENSMUSG00000018909/ENSMUSG00000018974/ENSMUSG00000020538/ENSMUSG00000020918/ENSMUSG00000021180/ENSMUSG00000022141/ENSMUSG00000022394/ENSMUSG00000022508/ENSMUSG00000022676/ENSMUSG00000022974/ENSMUSG00000023951/ENSMUSG00000024002/ENSMUSG00000024045/ENSMUSG00000024193/ENSMUSG00000024369/ENSMUSG00000024947/ENSMUSG00000025060/ENSMUSG00000026873/ENSMUSG00000027304/ENSMUSG00000027478/ENSMUSG00000028042/ENSMUSG00000028063/ENSMUSG00000028309/ENSMUSG00000028522/ENSMUSG00000028736/ENSMUSG00000028756/ENSMUSG00000029004/ENSMUSG00000029111/ENSMUSG00000029267/ENSMUSG00000029361/ENSMUSG00000030816/ENSMUSG00000031393/ENSMUSG00000031660/ENSMUSG00000033644/ENSMUSG00000034160/ENSMUSG00000034218/ENSMUSG00000034271/ENSMUSG00000034341/ENSMUSG00000034394/ENSMUSG00000034543/ENSMUSG00000036167/ENSMUSG00000036202/ENSMUSG00000036940/ENSMUSG00000036986/ENSMUSG00000037373/ENSMUSG00000037447/ENSMUSG00000038518/ENSMUSG00000038909/ENSMUSG00000039231/ENSMUSG00000041187/ENSMUSG00000041431/ENSMUSG00000042557/ENSMUSG00000052712/ENSMUSG00000054823/ENSMUSG00000055024/ENSMUSG00000061559/ENSMUSG00000063065/ENSMUSG00000074781/ENSMUSG00000079184	Fmr1/Smarcb1/Kmt2a/Paxip1/Tgfb1/Paf1/Ruvbl2/Dnmt1/Trim28/Ctr9/Tpr/Gata3/Setdb1/Brca1/Arrb1/Sart3/Srebf1/Kat2a/Rps6ka5/Nipbl/L3mbtl2/Bcl6/Snai2/Paxbp1/Vegfa/Brd4/Akap8/Phf1/Nelfe/Men1/Slk/Phf19/Rtf1/Dnmt3b/Zbtb7b/Lmna/Rnf20/Mier1/Pax7/Pink1/Kmt2e/Nelfa/Mtf2/Nos1/Rnf40/Mecp2/Brd7/Piwil2/Ogt/Atm/Jdp2/Wbp2/Lif/Morc2a/Pphln1/Rif1/Kdm1a/Pml/Ctbp1/Arid5a/Jarid2/Kat7/Suv39h1/Prkd2/Ccnb1/Sin3a/BC004004/Whsc1l1/Ep300/Wdr61/Mapk3/Ube2n/Mphosph8	73
GO	BP	GO:0031058	positive regulation of histone modification	65/7475	94/17420	2.33675451563902e-07	2.72827112127816e-05	ENSMUSG00000000838/ENSMUSG00000000902/ENSMUSG00000002028/ENSMUSG00000002221/ENSMUSG00000002603/ENSMUSG00000003437/ENSMUSG00000003868/ENSMUSG00000004099/ENSMUSG00000005609/ENSMUSG00000015619/ENSMUSG00000017146/ENSMUSG00000018909/ENSMUSG00000018974/ENSMUSG00000020538/ENSMUSG00000020918/ENSMUSG00000021180/ENSMUSG00000022141/ENSMUSG00000022394/ENSMUSG00000022508/ENSMUSG00000022676/ENSMUSG00000022974/ENSMUSG00000023951/ENSMUSG00000024002/ENSMUSG00000024045/ENSMUSG00000024193/ENSMUSG00000024369/ENSMUSG00000024947/ENSMUSG00000025060/ENSMUSG00000026873/ENSMUSG00000027304/ENSMUSG00000027478/ENSMUSG00000028042/ENSMUSG00000028063/ENSMUSG00000028309/ENSMUSG00000028736/ENSMUSG00000028756/ENSMUSG00000029004/ENSMUSG00000029111/ENSMUSG00000029267/ENSMUSG00000029361/ENSMUSG00000030816/ENSMUSG00000031393/ENSMUSG00000031660/ENSMUSG00000033644/ENSMUSG00000034160/ENSMUSG00000034218/ENSMUSG00000034271/ENSMUSG00000034341/ENSMUSG00000034394/ENSMUSG00000036202/ENSMUSG00000036940/ENSMUSG00000036986/ENSMUSG00000037373/ENSMUSG00000037447/ENSMUSG00000038518/ENSMUSG00000038909/ENSMUSG00000039231/ENSMUSG00000041187/ENSMUSG00000041431/ENSMUSG00000052712/ENSMUSG00000054823/ENSMUSG00000055024/ENSMUSG00000061559/ENSMUSG00000063065/ENSMUSG00000074781	Fmr1/Smarcb1/Kmt2a/Paxip1/Tgfb1/Paf1/Ruvbl2/Dnmt1/Ctr9/Gata3/Brca1/Arrb1/Sart3/Srebf1/Kat2a/Rps6ka5/Nipbl/L3mbtl2/Bcl6/Snai2/Paxbp1/Vegfa/Brd4/Akap8/Phf1/Nelfe/Men1/Slk/Phf19/Rtf1/Dnmt3b/Zbtb7b/Lmna/Rnf20/Pax7/Pink1/Kmt2e/Nelfa/Mtf2/Nos1/Rnf40/Mecp2/Brd7/Piwil2/Ogt/Atm/Jdp2/Wbp2/Lif/Rif1/Kdm1a/Pml/Ctbp1/Arid5a/Jarid2/Kat7/Suv39h1/Prkd2/Ccnb1/BC004004/Whsc1l1/Ep300/Wdr61/Mapk3/Ube2n	65
GO	BP	GO:0030278	regulation of ossification	121/7475	199/17420	2.49334145769584e-07	2.80523580731306e-05	ENSMUSG00000000142/ENSMUSG00000000567/ENSMUSG00000001750/ENSMUSG00000002603/ENSMUSG00000005124/ENSMUSG00000005469/ENSMUSG00000005583/ENSMUSG00000006457/ENSMUSG00000006958/ENSMUSG00000007041/ENSMUSG00000007279/ENSMUSG00000007805/ENSMUSG00000007872/ENSMUSG00000008999/ENSMUSG00000013622/ENSMUSG00000019087/ENSMUSG00000019773/ENSMUSG00000020641/ENSMUSG00000020644/ENSMUSG00000021136/ENSMUSG00000021253/ENSMUSG00000021318/ENSMUSG00000021342/ENSMUSG00000021469/ENSMUSG00000021493/ENSMUSG00000021540/ENSMUSG00000021779/ENSMUSG00000021796/ENSMUSG00000021994/ENSMUSG00000022141/ENSMUSG00000022265/ENSMUSG00000022330/ENSMUSG00000022382/ENSMUSG00000022475/ENSMUSG00000022607/ENSMUSG00000022676/ENSMUSG00000023951/ENSMUSG00000023964/ENSMUSG00000024134/ENSMUSG00000024598/ENSMUSG00000024947/ENSMUSG00000024955/ENSMUSG00000025239/ENSMUSG00000025407/ENSMUSG00000025746/ENSMUSG00000025854/ENSMUSG00000026241/ENSMUSG00000026313/ENSMUSG00000026668/ENSMUSG00000026674/ENSMUSG00000026725/ENSMUSG00000026836/ENSMUSG00000026923/ENSMUSG00000027253/ENSMUSG00000027276/ENSMUSG00000027339/ENSMUSG00000027996/ENSMUSG00000028063/ENSMUSG00000028108/ENSMUSG00000028195/ENSMUSG00000028641/ENSMUSG00000029249/ENSMUSG00000029378/ENSMUSG00000029468/ENSMUSG00000029755/ENSMUSG00000030043/ENSMUSG00000030218/ENSMUSG00000030669/ENSMUSG00000031548/ENSMUSG00000031565/ENSMUSG00000031681/ENSMUSG00000032496/ENSMUSG00000032640/ENSMUSG00000034663/ENSMUSG00000035692/ENSMUSG00000035799/ENSMUSG00000035914/ENSMUSG00000036192/ENSMUSG00000036856/ENSMUSG00000036867/ENSMUSG00000037225/ENSMUSG00000037573/ENSMUSG00000037962/ENSMUSG00000038193/ENSMUSG00000039004/ENSMUSG00000039231/ENSMUSG00000039239/ENSMUSG00000039942/ENSMUSG00000040274/ENSMUSG00000040297/ENSMUSG00000040363/ENSMUSG00000040533/ENSMUSG00000040998/ENSMUSG00000043252/ENSMUSG00000045730/ENSMUSG00000046791/ENSMUSG00000048368/ENSMUSG00000048387/ENSMUSG00000048546/ENSMUSG00000048616/ENSMUSG00000052155/ENSMUSG00000052276/ENSMUSG00000052430/ENSMUSG00000054640/ENSMUSG00000054675/ENSMUSG00000055409/ENSMUSG00000057329/ENSMUSG00000058488/ENSMUSG00000059456/ENSMUSG00000061393/ENSMUSG00000061762/ENSMUSG00000063065/ENSMUSG00000064210/ENSMUSG00000066026/ENSMUSG00000066613/ENSMUSG00000071076/ENSMUSG00000071637/ENSMUSG00000073489/ENSMUSG00000074483/ENSMUSG00000074486/ENSMUSG00000074934	Axin2/Sox9/Tcirg1/Tgfb1/Wisp1/Prkaca/Mef2c/Actn3/Chrd/Clic1/Scube2/Twist2/Id3/Bmp7/Atraid/Atp6ap1/Fbxo5/Rsad2/Id2/Smoc1/Tgfb3/Gli3/Prl/Msx2/Pdlim7/Smad5/Thrb/Bmpr1a/Wnt5a/Nipbl/Ank/Osr2/Wnt7b/Hdac7/Ptk2/Snai2/Vegfa/Calcr/Six2/Fbn2/Men1/Esrra/Limd1/Gli1/Il6/Fam20c/Nppc/Hdac4/Ucma/Ddr2/Tnn/Acvr1/Notch1/Lrp4/Jag1/Rassf2/Sfrp2/Lmna/Ecm1/Cyr61/Lepre1/Rest/Areg/P2rx7/Dlx5/Tacr1/Mgp/Calca/Sfrp1/Fgfr1/Smad1/Ltf/Chsy1/Bmp2k/Isg15/Twist1/Cd276/Rorb/Wnt4/Smad6/Fgf2/Tob1/Fam101a/Hand2/Bmp6/Suv39h1/Tgfb2/Ptger4/Cdk6/Suco/Bcor/Matn1/Npnt/Tmem64/Adrb2/2410016O06Rik/Omd/Osr1/Tob2/Nog/Acvr2a/Ostn/Bmpr1b/Slc8a1/Tmem119/Nell1/Bcl2/Kl/Ptk2b/Acvr2b/Tac1/Mapk3/Ano6/Dhrs3/Zfp932/Jund/Cebpd/Ifi204/Bglap/Bglap2/Grem1	121
GO	BP	GO:0030323	respiratory tube development	121/7475	199/17420	2.49334145769584e-07	2.80523580731306e-05	ENSMUSG00000000567/ENSMUSG00000000957/ENSMUSG00000001052/ENSMUSG00000001280/ENSMUSG00000001496/ENSMUSG00000001507/ENSMUSG00000004846/ENSMUSG00000004936/ENSMUSG00000005836/ENSMUSG00000008575/ENSMUSG00000008763/ENSMUSG00000010175/ENSMUSG00000010797/ENSMUSG00000013584/ENSMUSG00000015957/ENSMUSG00000016256/ENSMUSG00000016921/ENSMUSG00000017386/ENSMUSG00000017697/ENSMUSG00000019997/ENSMUSG00000020122/ENSMUSG00000020357/ENSMUSG00000020538/ENSMUSG00000020681/ENSMUSG00000021318/ENSMUSG00000021779/ENSMUSG00000021796/ENSMUSG00000021944/ENSMUSG00000021974/ENSMUSG00000021994/ENSMUSG00000022114/ENSMUSG00000022323/ENSMUSG00000022382/ENSMUSG00000023951/ENSMUSG00000023972/ENSMUSG00000023991/ENSMUSG00000024140/ENSMUSG00000024392/ENSMUSG00000024529/ENSMUSG00000024563/ENSMUSG00000024713/ENSMUSG00000024781/ENSMUSG00000024986/ENSMUSG00000024990/ENSMUSG00000025407/ENSMUSG00000025921/ENSMUSG00000025958/ENSMUSG00000026556/ENSMUSG00000026923/ENSMUSG00000027208/ENSMUSG00000027676/ENSMUSG00000027737/ENSMUSG00000028023/ENSMUSG00000028086/ENSMUSG00000028156/ENSMUSG00000028364/ENSMUSG00000028420/ENSMUSG00000028583/ENSMUSG00000028967/ENSMUSG00000028978/ENSMUSG00000029231/ENSMUSG00000029563/ENSMUSG00000029610/ENSMUSG00000029629/ENSMUSG00000030067/ENSMUSG00000030218/ENSMUSG00000030265/ENSMUSG00000031490/ENSMUSG00000031565/ENSMUSG00000031591/ENSMUSG00000031825/ENSMUSG00000031831/ENSMUSG00000031840/ENSMUSG00000031906/ENSMUSG00000032327/ENSMUSG00000032440/ENSMUSG00000032558/ENSMUSG00000032855/ENSMUSG00000034227/ENSMUSG00000034394/ENSMUSG00000035027/ENSMUSG00000035451/ENSMUSG00000036040/ENSMUSG00000036545/ENSMUSG00000036585/ENSMUSG00000037225/ENSMUSG00000038253/ENSMUSG00000039952/ENSMUSG00000039963/ENSMUSG00000039994/ENSMUSG00000040385/ENSMUSG00000041301/ENSMUSG00000042548/ENSMUSG00000042608/ENSMUSG00000042812/ENSMUSG00000045216/ENSMUSG00000046876/ENSMUSG00000048402/ENSMUSG00000048616/ENSMUSG00000050296/ENSMUSG00000053110/ENSMUSG00000055024/ENSMUSG00000055148/ENSMUSG00000056758/ENSMUSG00000056962/ENSMUSG00000057967/ENSMUSG00000058454/ENSMUSG00000058669/ENSMUSG00000058756/ENSMUSG00000059325/ENSMUSG00000061393/ENSMUSG00000062713/ENSMUSG00000062797/ENSMUSG00000063065/ENSMUSG00000063172/ENSMUSG00000064325/ENSMUSG00000066551/ENSMUSG00000069895/ENSMUSG00000071072/ENSMUSG00000075376/ENSMUSG00000084128	Sox9/Mmp14/Sec24b/Sp1/Nkx2-1/Itga3/Plod3/Map2k1/Gata6/Nfib/Man1a2/Prox1/Wnt2/Aldh1a2/Wnt11/Ctsz/Srsf6/Traf4/Ada/Ctgf/Egfr/Flt4/Srebf1/Ace/Gli3/Thrb/Bmpr1a/Gata4/Fgf9/Wnt5a/Spry2/Hrsp12/Wnt7b/Vegfa/Ptk7/Foxp4/Epas1/Bag6/Lox/Smad2/Pcsk5/Lipa/Hhex/Rbp4/Gli1/Rdh10/Creb1/Vangl2/Notch1/Fgf7/Ccdc39/Slc7a11/Pitx2/Fbxw7/Eif4e/Tnc/Tmem38b/Pdpn/Errfi1/Nos3/Pdgfra/Foxp2/Aimp2/Phf14/Foxp1/Mgp/Kras/Eif4ebp1/Fgfr1/Asah1/Crispld2/Dnaaf1/Rab3a/Smpd3/Stra6/Tgfbr2/Nphp3/Pkd1/Foxj1/Lif/Map2k2/Foxa1/Adamtsl2/Adamts2/Fgf1/Fgf2/Hoxa5/Dag1/Ccdc40/Timeless/Ppp1ca/Cftr/Asxl1/Stk40/Foxf1/Hs6st1/Atxn1/Gli2/Nog/Abca12/Yap1/Ep300/Klf2/Hmga2/Jmjd6/Fgf18/Dhcr7/Nkx2-9/Thra/Hopx/Acvr2b/Sim2/l7Rn6/Mapk3/Hspb11/Hhip/Hmgb1/Atxn1l/Ptges3/Rc3h2/Esrp2	121
GO	BP	GO:0008380	RNA splicing	196/7475	348/17420	2.5914944919977e-07	2.86360141365746e-05	ENSMUSG00000000838/ENSMUSG00000001767/ENSMUSG00000002007/ENSMUSG00000002052/ENSMUSG00000002107/ENSMUSG00000002129/ENSMUSG00000002524/ENSMUSG00000003119/ENSMUSG00000003527/ENSMUSG00000004865/ENSMUSG00000004980/ENSMUSG00000005150/ENSMUSG00000005481/ENSMUSG00000005506/ENSMUSG00000007670/ENSMUSG00000007850/ENSMUSG00000008373/ENSMUSG00000008658/ENSMUSG00000010608/ENSMUSG00000015165/ENSMUSG00000015656/ENSMUSG00000016018/ENSMUSG00000016921/ENSMUSG00000018379/ENSMUSG00000018425/ENSMUSG00000018541/ENSMUSG00000018974/ENSMUSG00000020715/ENSMUSG00000020719/ENSMUSG00000020850/ENSMUSG00000020863/ENSMUSG00000020929/ENSMUSG00000021413/ENSMUSG00000021476/ENSMUSG00000021494/ENSMUSG00000021500/ENSMUSG00000021546/ENSMUSG00000021713/ENSMUSG00000021810/ENSMUSG00000022000/ENSMUSG00000022023/ENSMUSG00000022120/ENSMUSG00000022160/ENSMUSG00000022185/ENSMUSG00000022858/ENSMUSG00000022961/ENSMUSG00000023110/ENSMUSG00000023150/ENSMUSG00000023932/ENSMUSG00000024007/ENSMUSG00000024095/ENSMUSG00000024097/ENSMUSG00000024188/ENSMUSG00000024268/ENSMUSG00000024287/ENSMUSG00000024384/ENSMUSG00000024422/ENSMUSG00000024735/ENSMUSG00000024853/ENSMUSG00000024949/ENSMUSG00000025134/ENSMUSG00000025439/ENSMUSG00000025576/ENSMUSG00000025872/ENSMUSG00000025982/ENSMUSG00000026034/ENSMUSG00000026851/ENSMUSG00000027014/ENSMUSG00000027510/ENSMUSG00000027593/ENSMUSG00000027620/ENSMUSG00000027763/ENSMUSG00000027881/ENSMUSG00000027905/ENSMUSG00000028180/ENSMUSG00000028330/ENSMUSG00000028382/ENSMUSG00000028409/ENSMUSG00000028484/ENSMUSG00000028639/ENSMUSG00000028676/ENSMUSG00000028790/ENSMUSG00000028820/ENSMUSG00000028882/ENSMUSG00000028902/ENSMUSG00000028911/ENSMUSG00000029169/ENSMUSG00000029249/ENSMUSG00000029279/ENSMUSG00000029290/ENSMUSG00000029404/ENSMUSG00000029427/ENSMUSG00000029439/ENSMUSG00000029594/ENSMUSG00000029701/ENSMUSG00000029823/ENSMUSG00000030016/ENSMUSG00000030056/ENSMUSG00000030204/ENSMUSG00000030216/ENSMUSG00000030224/ENSMUSG00000030411/ENSMUSG00000030435/ENSMUSG00000030795/ENSMUSG00000031060/ENSMUSG00000031189/ENSMUSG00000031311/ENSMUSG00000031433/ENSMUSG00000031792/ENSMUSG00000032078/ENSMUSG00000032423/ENSMUSG00000032580/ENSMUSG00000032612/ENSMUSG00000032621/ENSMUSG00000033036/ENSMUSG00000033222/ENSMUSG00000033228/ENSMUSG00000033565/ENSMUSG00000033712/ENSMUSG00000033732/ENSMUSG00000034120/ENSMUSG00000034192/ENSMUSG00000034544/ENSMUSG00000034681/ENSMUSG00000034818/ENSMUSG00000034889/ENSMUSG00000034931/ENSMUSG00000035011/ENSMUSG00000035851/ENSMUSG00000036054/ENSMUSG00000036109/ENSMUSG00000036940/ENSMUSG00000037070/ENSMUSG00000037149/ENSMUSG00000037275/ENSMUSG00000037475/ENSMUSG00000037993/ENSMUSG00000038446/ENSMUSG00000039218/ENSMUSG00000039449/ENSMUSG00000039630/ENSMUSG00000040383/ENSMUSG00000040621/ENSMUSG00000040720/ENSMUSG00000041297/ENSMUSG00000041417/ENSMUSG00000041459/ENSMUSG00000042389/ENSMUSG00000042699/ENSMUSG00000043535/ENSMUSG00000043639/ENSMUSG00000043962/ENSMUSG00000045193/ENSMUSG00000046010/ENSMUSG00000046201/ENSMUSG00000046434/ENSMUSG00000048109/ENSMUSG00000050188/ENSMUSG00000050213/ENSMUSG00000054679/ENSMUSG00000055065/ENSMUSG00000055436/ENSMUSG00000056305/ENSMUSG00000056962/ENSMUSG00000057113/ENSMUSG00000057572/ENSMUSG00000058392/ENSMUSG00000059005/ENSMUSG00000059208/ENSMUSG00000059708/ENSMUSG00000060098/ENSMUSG00000060288/ENSMUSG00000060373/ENSMUSG00000060475/ENSMUSG00000061028/ENSMUSG00000061136/ENSMUSG00000061613/ENSMUSG00000062078/ENSMUSG00000063511/ENSMUSG00000063550/ENSMUSG00000063919/ENSMUSG00000066148/ENSMUSG00000067873/ENSMUSG00000068917/ENSMUSG00000069565/ENSMUSG00000071172/ENSMUSG00000071337/ENSMUSG00000072812/ENSMUSG00000074088/ENSMUSG00000074102/ENSMUSG00000078134/ENSMUSG00000078676/ENSMUSG00000084128/ENSMUSG00000090115/ENSMUSG00000094936/ENSMUSG00000098134	Fmr1/Crnkl1/Srpk3/Supt6/Celf2/Sf3a1/Puf60/Cdk12/Dgcr14/Srpk1/Hnrnpa2b1/Wdr83/Ddx39/Celf1/Khsrp/Hnrnph1/Prpf31/Rbfox1/Rbm25/Hnrnpl/Hspa8/Skiv2l2/Srsf6/Srsf1/Dhx40/Cwc25/Sart3/Ern1/Ddx5/Prpf8/Luc7l3/Eftud2/Prpf4b/Habp4/Ddx41/Ddx46/Hnrnpk/Ppwd1/Ecd/Zc3h13/Wbp4/Rnf219/Mettl3/Acin1/Tra2b/Son/Prmt5/Ivns1abp/Cdc5l/Ppil1/Hnrnpll/Srsf7/Luc7l/Celf4/Thoc1/Iws1/Dhx16/Prpf19/Sf3b2/Sf1/Alyref/Clns1a/Rbfox3/Thoc3/Sf3b1/Clk1/BC005624/Cwc22/Rbm38/Raly/Rbm39/Mbnl1/Prpf38b/Ddx20/Zranb2/Ncbp1/Ptbp3/Smu1/Psip1/Ybx1/Srsf10/Khdrbs1/Sfpq/Ppp1r8/Sf3a3/Srsf4/Dhx15/Rest/Brdt/Zfp326/Arl6ip4/Zcchc8/Sfswap/Rbm19/Rbm28/Luc7l2/Zfml/Isy1/Ddx47/Wbp11/Strap/Nova2/U2af2/Fus/Rbm10/Aff2/Nono/Rbm41/Usb1/Zpr1/Syncrip/Rbm5/Usp4/Srek1/Gm7879/Ttf2/Scaf11/Rbfox2/Ccar2/Sf3b3/Srsf2/Lsm3/Rsrc1/Rnps1/Celf5/Cactin/Dhx8/Zbtb7a/Ythdc1/Sugp2/Mbnl3/Kdm1a/Rbmxl1/Ddx1/Gemin5/Thoc2/Dhx38/Cdc40/Srrm2/Prpf18/Hnrnpu/Aqr/Gemin8/1110037F02Rik/Cdk13/Pik3r1/Tardbp/Tsen2/Dhx9/Setx/Rbm20/Thrap3/Cirbp/Zfp830/Scaf8/Hnrnpa1/Rbm15/Lsm10/Snip1/Srsf12/Ddx17/Srsf11/Usp39/Jmjd6/Npm1/Zbtb8os/Rrp1b/Hnrnpa3/Hnrnpm/Akap17b/Prmt7/Ppih/Hnrnpc/Wtap/Clasrp/Prpf40a/U2af1/Qk/Snrnp70/Nup98/Srrm4/Prpf4/Htatsf1/Clk2/Dazap1/Srsf3/Tia1/Ahnak2/Snrnp40/Rbm15b/Gm12355/Casc3/Esrp2/Usp49/Rbm4/Rnf113a2	196
GO	BP	GO:0045926	negative regulation of growth	151/7475	258/17420	2.71205542987343e-07	2.94424543860645e-05	ENSMUSG00000000125/ENSMUSG00000000440/ENSMUSG00000000530/ENSMUSG00000000532/ENSMUSG00000000627/ENSMUSG00000000787/ENSMUSG00000001227/ENSMUSG00000001627/ENSMUSG00000002010/ENSMUSG00000002083/ENSMUSG00000002250/ENSMUSG00000002486/ENSMUSG00000002603/ENSMUSG00000002944/ENSMUSG00000003031/ENSMUSG00000004798/ENSMUSG00000008384/ENSMUSG00000010051/ENSMUSG00000015829/ENSMUSG00000015837/ENSMUSG00000015957/ENSMUSG00000016024/ENSMUSG00000017561/ENSMUSG00000017950/ENSMUSG00000018209/ENSMUSG00000018849/ENSMUSG00000019647/ENSMUSG00000020027/ENSMUSG00000020303/ENSMUSG00000020389/ENSMUSG00000020838/ENSMUSG00000020891/ENSMUSG00000021190/ENSMUSG00000021303/ENSMUSG00000021904/ENSMUSG00000021994/ENSMUSG00000022329/ENSMUSG00000022383/ENSMUSG00000022508/ENSMUSG00000022607/ENSMUSG00000022752/ENSMUSG00000022838/ENSMUSG00000022865/ENSMUSG00000023067/ENSMUSG00000023092/ENSMUSG00000024011/ENSMUSG00000024379/ENSMUSG00000024907/ENSMUSG00000024947/ENSMUSG00000024985/ENSMUSG00000024990/ENSMUSG00000025020/ENSMUSG00000025207/ENSMUSG00000025810/ENSMUSG00000026121/ENSMUSG00000026203/ENSMUSG00000026249/ENSMUSG00000026283/ENSMUSG00000026360/ENSMUSG00000026457/ENSMUSG00000026923/ENSMUSG00000027200/ENSMUSG00000027996/ENSMUSG00000028041/ENSMUSG00000028551/ENSMUSG00000028641/ENSMUSG00000028657/ENSMUSG00000028780/ENSMUSG00000028883/ENSMUSG00000028893/ENSMUSG00000029005/ENSMUSG00000029014/ENSMUSG00000029019/ENSMUSG00000029026/ENSMUSG00000030067/ENSMUSG00000030168/ENSMUSG00000030222/ENSMUSG00000030330/ENSMUSG00000031353/ENSMUSG00000031393/ENSMUSG00000031400/ENSMUSG00000031489/ENSMUSG00000031548/ENSMUSG00000031558/ENSMUSG00000031563/ENSMUSG00000031661/ENSMUSG00000031980/ENSMUSG00000032060/ENSMUSG00000032187/ENSMUSG00000032440/ENSMUSG00000032508/ENSMUSG00000032547/ENSMUSG00000032633/ENSMUSG00000033323/ENSMUSG00000033712/ENSMUSG00000034684/ENSMUSG00000035107/ENSMUSG00000035283/ENSMUSG00000035529/ENSMUSG00000036199/ENSMUSG00000036206/ENSMUSG00000036264/ENSMUSG00000036986/ENSMUSG00000037071/ENSMUSG00000037362/ENSMUSG00000037624/ENSMUSG00000038264/ENSMUSG00000038332/ENSMUSG00000038508/ENSMUSG00000038518/ENSMUSG00000038845/ENSMUSG00000038976/ENSMUSG00000039164/ENSMUSG00000039239/ENSMUSG00000039313/ENSMUSG00000039384/ENSMUSG00000039910/ENSMUSG00000040254/ENSMUSG00000041096/ENSMUSG00000041153/ENSMUSG00000041241/ENSMUSG00000041324/ENSMUSG00000041515/ENSMUSG00000042766/ENSMUSG00000043811/ENSMUSG00000045193/ENSMUSG00000045576/ENSMUSG00000045730/ENSMUSG00000046718/ENSMUSG00000048450/ENSMUSG00000048616/ENSMUSG00000048787/ENSMUSG00000049800/ENSMUSG00000052133/ENSMUSG00000052276/ENSMUSG00000052957/ENSMUSG00000053137/ENSMUSG00000055994/ENSMUSG00000056427/ENSMUSG00000057329/ENSMUSG00000059363/ENSMUSG00000062115/ENSMUSG00000062762/ENSMUSG00000063531/ENSMUSG00000063810/ENSMUSG00000068744/ENSMUSG00000074063/ENSMUSG00000074934/ENSMUSG00000091971/ENSMUSG00000095098/ENSMUSG00000096472	Wnt3/Pparg/Acvrl1/Acvr1b/Sema4f/Ddx3x/Sema6b/Ifrd1/Idh3g/Bbc3/Ppard/Tchp/Tgfb1/Cd36/Cdkn1b/Ulk2/Sertad1/Hyal1/Tnr/Sqstm1/Wnt11/Lbp/Crlf3/Hnf4a/Stk4/Wwc1/Sema6a/Socs2/Stc2/Cdkl3/Slc6a4/Alox8/Lgmn/Gng4/Sema3g/Wnt5a/Stk3/Ppara/Bcl6/Ptk2/Tomm70a/Eaf2/Cxadr/Cdkn1a/Fhl1/Pi16/Tslp/Gal/Men1/Tcf7l2/Rbp4/Slit1/Sema4g/Nrp1/Sema4c/Dnajb2/Serpine2/Ing5/Rgs2/Adipor1/Notch1/Sema6d/Sfrp2/Adam15/Cdkn2c/Lepre1/Ppt1/Sema3c/Sema3a/Sesn2/Draxin/Dnajc2/Nppb/Trp73/Foxp1/Adipor2/Rerg/Ing4/Rbbp7/Mecp2/G6pdx/Adrb3/Sfrp1/Slit2/Wwc2/Nkd1/Agt/Cryab/Smarca4/Tgfbr2/Myd88/Ryk/Flcn/Ctdp1/Ccar2/Sema3f/Dcbld2/Adrb1/Prdm4/Ndufa13/Sh3bp4/Fstl4/Pml/Scd1/Nov/Kcnk2/Sema7a/Sesn1/Gdf15/Jarid2/Phb/Ppp1r9b/Naif1/Tgfb2/AF529169/Dusp10/Cited2/Sema3d/Tspyl2/Osgin2/Mul1/Inhba/Irf8/Trim46/Rtn4r/Cirbp/St7l/Adrb2/Bst2/Msx1/Nog/Dcun1d3/Sertad2/Sema5b/Ostn/Gas1/Mapk11/Nod2/Slit3/Bcl2/Fxn/Rai1/Ei24/Sema3e/Alms1/Psrc1/Osgin1/Grem1/Hspa1a/Ccdc85b/Cdkn2d	151
GO	BP	GO:0051983	regulation of chromosome segregation	67/7475	98/17420	3.00490999497889e-07	3.20592811188438e-05	ENSMUSG00000000142/ENSMUSG00000002055/ENSMUSG00000004364/ENSMUSG00000006005/ENSMUSG00000010342/ENSMUSG00000014355/ENSMUSG00000015133/ENSMUSG00000015937/ENSMUSG00000017421/ENSMUSG00000017499/ENSMUSG00000017716/ENSMUSG00000019773/ENSMUSG00000020020/ENSMUSG00000020594/ENSMUSG00000020608/ENSMUSG00000020687/ENSMUSG00000020897/ENSMUSG00000021287/ENSMUSG00000021569/ENSMUSG00000021597/ENSMUSG00000022105/ENSMUSG00000022141/ENSMUSG00000022314/ENSMUSG00000022750/ENSMUSG00000023015/ENSMUSG00000024056/ENSMUSG00000024190/ENSMUSG00000024370/ENSMUSG00000024542/ENSMUSG00000024742/ENSMUSG00000024791/ENSMUSG00000024943/ENSMUSG00000025925/ENSMUSG00000026039/ENSMUSG00000026749/ENSMUSG00000027331/ENSMUSG00000027379/ENSMUSG00000027699/ENSMUSG00000028580/ENSMUSG00000028678/ENSMUSG00000028820/ENSMUSG00000029176/ENSMUSG00000029472/ENSMUSG00000029554/ENSMUSG00000029910/ENSMUSG00000030254/ENSMUSG00000030867/ENSMUSG00000031004/ENSMUSG00000031229/ENSMUSG00000031388/ENSMUSG00000032264/ENSMUSG00000034218/ENSMUSG00000035842/ENSMUSG00000036097/ENSMUSG00000038379/ENSMUSG00000039298/ENSMUSG00000039630/ENSMUSG00000040084/ENSMUSG00000040945/ENSMUSG00000041408/ENSMUSG00000041431/ENSMUSG00000045328/ENSMUSG00000051235/ENSMUSG00000059586/ENSMUSG00000066306/ENSMUSG00000069910/ENSMUSG00000074698	Axin2/Spag5/Cul3/Tpr/Tex14/Anapc1/Lrrk1/H2afy/Zfp207/Cdc6/Birc5/Fbxo5/Usp44/Pum2/Smc6/Cdc27/Aurkb/Xrcc3/Trip13/Ankrd32/Rb1/Nipbl/Rad21/Klhl22/Racgap1/Ndc80/Dusp1/Cdc23/Cep192/Fen1/Cdca5/Smc5/Terf1/Sgol2/Nek6/Knstrn/Bub1/Ect2/Pum1/Kif2c/Sfpq/Anapc4/Anapc5/Mad1l1/Mad2l1/Rad18/Plk1/Mki67/Atrx/Naa10/Zw10/Atm/Ddx11/Fam178a/Ttk/Cdk5rap2/Hnrnpu/Bub1b/Rcc2/Wapal/Ccnb1/Cenpe/Gen1/Nsmce2/Numa1/Spdl1/Csnk2a1	67
GO	BP	GO:1901988	negative regulation of cell cycle phase transition	94/7475	148/17420	3.24092957847459e-07	3.39913088671199e-05	ENSMUSG00000001786/ENSMUSG00000006005/ENSMUSG00000006342/ENSMUSG00000010342/ENSMUSG00000015133/ENSMUSG00000015937/ENSMUSG00000017146/ENSMUSG00000017291/ENSMUSG00000017412/ENSMUSG00000017421/ENSMUSG00000017499/ENSMUSG00000017716/ENSMUSG00000019773/ENSMUSG00000020020/ENSMUSG00000020184/ENSMUSG00000020185/ENSMUSG00000020235/ENSMUSG00000020326/ENSMUSG00000020381/ENSMUSG00000020413/ENSMUSG00000020897/ENSMUSG00000021127/ENSMUSG00000021287/ENSMUSG00000021569/ENSMUSG00000021635/ENSMUSG00000021750/ENSMUSG00000021958/ENSMUSG00000022105/ENSMUSG00000022314/ENSMUSG00000022750/ENSMUSG00000022960/ENSMUSG00000023067/ENSMUSG00000023092/ENSMUSG00000024056/ENSMUSG00000024190/ENSMUSG00000024542/ENSMUSG00000024947/ENSMUSG00000025507/ENSMUSG00000025878/ENSMUSG00000025925/ENSMUSG00000026176/ENSMUSG00000026932/ENSMUSG00000027379/ENSMUSG00000027510/ENSMUSG00000027536/ENSMUSG00000027641/ENSMUSG00000028587/ENSMUSG00000029022/ENSMUSG00000029554/ENSMUSG00000029687/ENSMUSG00000029816/ENSMUSG00000029910/ENSMUSG00000030528/ENSMUSG00000030867/ENSMUSG00000031660/ENSMUSG00000031666/ENSMUSG00000032264/ENSMUSG00000032555/ENSMUSG00000033102/ENSMUSG00000033596/ENSMUSG00000034218/ENSMUSG00000034462/ENSMUSG00000036986/ENSMUSG00000037474/ENSMUSG00000038379/ENSMUSG00000038539/ENSMUSG00000039057/ENSMUSG00000039298/ENSMUSG00000040084/ENSMUSG00000040479/ENSMUSG00000041431/ENSMUSG00000042489/ENSMUSG00000042903/ENSMUSG00000043448/ENSMUSG00000044548/ENSMUSG00000045817/ENSMUSG00000046010/ENSMUSG00000046591/ENSMUSG00000047409/ENSMUSG00000048787/ENSMUSG00000051235/ENSMUSG00000052139/ENSMUSG00000052957/ENSMUSG00000056758/ENSMUSG00000057329/ENSMUSG00000059263/ENSMUSG00000059981/ENSMUSG00000069910/ENSMUSG00000070348/ENSMUSG00000073802/ENSMUSG00000076431/ENSMUSG00000078429/ENSMUSG00000096001/ENSMUSG00000096472	Fbxo7/Tpr/Susd2/Tex14/Lrrk1/H2afy/Brca1/Taok1/Cacnb4/Zfp207/Cdc6/Birc5/Fbxo5/Usp44/Mdm2/E2f7/Fzr1/Ccng1/3010026O09Rik/Hus1/Aurkb/Zfp36l1/Xrcc3/Trip13/Rad17/Fam107a/Pinx1/Rb1/Rad21/Klhl22/Donson/Cdkn1a/Fhl1/Ndc80/Dusp1/Cep192/Men1/Pidd1/Uimc1/Terf1/Ctdsp1/Nacc2/Bub1/Rbm38/Chmp4c/Rbl1/Orc1/Miip/Mad1l1/Ezh2/Gpnmb/Mad2l1/Blm/Plk1/Brd7/Rbl2/Zw10/Topbp1/Cdc14b/Rfwd3/Atm/Pkd2/Pml/Dtl/Ttk/Atf5/Myo16/Cdk5rap2/Bub1b/Dgkz/Ccnb1/Clspn/Foxo4/Gjc2/Dact1/Zfp36l2/Zfp830/Ticrr/Ctdspl/Dcun1d3/Gen1/Bre/Gas1/Hmga2/Bcl2/Usp47/Taok2/Spdl1/Ccnd1/Cdkn2b/Sox4/Ctdsp2/2610528A11Rik/Cdkn2d	94
GO	BP	GO:0030324	lung development	119/7475	196/17420	3.49180456201814e-07	3.60121443829471e-05	ENSMUSG00000000567/ENSMUSG00000000957/ENSMUSG00000001052/ENSMUSG00000001280/ENSMUSG00000001496/ENSMUSG00000001507/ENSMUSG00000004846/ENSMUSG00000004936/ENSMUSG00000005836/ENSMUSG00000008575/ENSMUSG00000008763/ENSMUSG00000010175/ENSMUSG00000010797/ENSMUSG00000013584/ENSMUSG00000015957/ENSMUSG00000016256/ENSMUSG00000016921/ENSMUSG00000017697/ENSMUSG00000019997/ENSMUSG00000020122/ENSMUSG00000020357/ENSMUSG00000020538/ENSMUSG00000020681/ENSMUSG00000021318/ENSMUSG00000021779/ENSMUSG00000021796/ENSMUSG00000021944/ENSMUSG00000021974/ENSMUSG00000021994/ENSMUSG00000022114/ENSMUSG00000022323/ENSMUSG00000022382/ENSMUSG00000023951/ENSMUSG00000023972/ENSMUSG00000023991/ENSMUSG00000024140/ENSMUSG00000024392/ENSMUSG00000024529/ENSMUSG00000024563/ENSMUSG00000024781/ENSMUSG00000024986/ENSMUSG00000024990/ENSMUSG00000025407/ENSMUSG00000025921/ENSMUSG00000025958/ENSMUSG00000026556/ENSMUSG00000026923/ENSMUSG00000027208/ENSMUSG00000027676/ENSMUSG00000027737/ENSMUSG00000028023/ENSMUSG00000028086/ENSMUSG00000028156/ENSMUSG00000028364/ENSMUSG00000028420/ENSMUSG00000028583/ENSMUSG00000028967/ENSMUSG00000028978/ENSMUSG00000029231/ENSMUSG00000029563/ENSMUSG00000029610/ENSMUSG00000029629/ENSMUSG00000030067/ENSMUSG00000030218/ENSMUSG00000030265/ENSMUSG00000031490/ENSMUSG00000031565/ENSMUSG00000031591/ENSMUSG00000031825/ENSMUSG00000031831/ENSMUSG00000031840/ENSMUSG00000031906/ENSMUSG00000032327/ENSMUSG00000032440/ENSMUSG00000032558/ENSMUSG00000032855/ENSMUSG00000034227/ENSMUSG00000034394/ENSMUSG00000035027/ENSMUSG00000035451/ENSMUSG00000036040/ENSMUSG00000036545/ENSMUSG00000036585/ENSMUSG00000037225/ENSMUSG00000038253/ENSMUSG00000039952/ENSMUSG00000039963/ENSMUSG00000039994/ENSMUSG00000040385/ENSMUSG00000041301/ENSMUSG00000042548/ENSMUSG00000042608/ENSMUSG00000042812/ENSMUSG00000045216/ENSMUSG00000046876/ENSMUSG00000048402/ENSMUSG00000048616/ENSMUSG00000050296/ENSMUSG00000053110/ENSMUSG00000055024/ENSMUSG00000055148/ENSMUSG00000056758/ENSMUSG00000056962/ENSMUSG00000057967/ENSMUSG00000058454/ENSMUSG00000058669/ENSMUSG00000058756/ENSMUSG00000059325/ENSMUSG00000061393/ENSMUSG00000062713/ENSMUSG00000062797/ENSMUSG00000063065/ENSMUSG00000063172/ENSMUSG00000064325/ENSMUSG00000066551/ENSMUSG00000069895/ENSMUSG00000071072/ENSMUSG00000075376/ENSMUSG00000084128	Sox9/Mmp14/Sec24b/Sp1/Nkx2-1/Itga3/Plod3/Map2k1/Gata6/Nfib/Man1a2/Prox1/Wnt2/Aldh1a2/Wnt11/Ctsz/Srsf6/Ada/Ctgf/Egfr/Flt4/Srebf1/Ace/Gli3/Thrb/Bmpr1a/Gata4/Fgf9/Wnt5a/Spry2/Hrsp12/Wnt7b/Vegfa/Ptk7/Foxp4/Epas1/Bag6/Lox/Smad2/Lipa/Hhex/Rbp4/Gli1/Rdh10/Creb1/Vangl2/Notch1/Fgf7/Ccdc39/Slc7a11/Pitx2/Fbxw7/Eif4e/Tnc/Tmem38b/Pdpn/Errfi1/Nos3/Pdgfra/Foxp2/Aimp2/Phf14/Foxp1/Mgp/Kras/Eif4ebp1/Fgfr1/Asah1/Crispld2/Dnaaf1/Rab3a/Smpd3/Stra6/Tgfbr2/Nphp3/Pkd1/Foxj1/Lif/Map2k2/Foxa1/Adamtsl2/Adamts2/Fgf1/Fgf2/Hoxa5/Dag1/Ccdc40/Timeless/Ppp1ca/Cftr/Asxl1/Stk40/Foxf1/Hs6st1/Atxn1/Gli2/Nog/Abca12/Yap1/Ep300/Klf2/Hmga2/Jmjd6/Fgf18/Dhcr7/Nkx2-9/Thra/Hopx/Acvr2b/Sim2/l7Rn6/Mapk3/Hspb11/Hhip/Hmgb1/Atxn1l/Ptges3/Rc3h2/Esrp2	119
GO	BP	GO:0033045	regulation of sister chromatid segregation	55/7475	77/17420	3.68019221808371e-07	3.73328351565606e-05	ENSMUSG00000000142/ENSMUSG00000004364/ENSMUSG00000006005/ENSMUSG00000010342/ENSMUSG00000014355/ENSMUSG00000015133/ENSMUSG00000015937/ENSMUSG00000017421/ENSMUSG00000017499/ENSMUSG00000017716/ENSMUSG00000019773/ENSMUSG00000020020/ENSMUSG00000020687/ENSMUSG00000020897/ENSMUSG00000021287/ENSMUSG00000021569/ENSMUSG00000021597/ENSMUSG00000022105/ENSMUSG00000022141/ENSMUSG00000022314/ENSMUSG00000022750/ENSMUSG00000024056/ENSMUSG00000024190/ENSMUSG00000024370/ENSMUSG00000024542/ENSMUSG00000024742/ENSMUSG00000024791/ENSMUSG00000024943/ENSMUSG00000025925/ENSMUSG00000026039/ENSMUSG00000026749/ENSMUSG00000027379/ENSMUSG00000028820/ENSMUSG00000029176/ENSMUSG00000029472/ENSMUSG00000029554/ENSMUSG00000029910/ENSMUSG00000030867/ENSMUSG00000031229/ENSMUSG00000031388/ENSMUSG00000032264/ENSMUSG00000034218/ENSMUSG00000035842/ENSMUSG00000036097/ENSMUSG00000038379/ENSMUSG00000039298/ENSMUSG00000039630/ENSMUSG00000040084/ENSMUSG00000041408/ENSMUSG00000041431/ENSMUSG00000045328/ENSMUSG00000051235/ENSMUSG00000059586/ENSMUSG00000066306/ENSMUSG00000069910	Axin2/Cul3/Tpr/Tex14/Anapc1/Lrrk1/H2afy/Zfp207/Cdc6/Birc5/Fbxo5/Usp44/Cdc27/Aurkb/Xrcc3/Trip13/Ankrd32/Rb1/Nipbl/Rad21/Klhl22/Ndc80/Dusp1/Cdc23/Cep192/Fen1/Cdca5/Smc5/Terf1/Sgol2/Nek6/Bub1/Sfpq/Anapc4/Anapc5/Mad1l1/Mad2l1/Plk1/Atrx/Naa10/Zw10/Atm/Ddx11/Fam178a/Ttk/Cdk5rap2/Hnrnpu/Bub1b/Wapal/Ccnb1/Cenpe/Gen1/Nsmce2/Numa1/Spdl1	55
GO	BP	GO:1902275	regulation of chromatin organization	115/7475	189/17420	4.65553951210533e-07	4.646528790469e-05	ENSMUSG00000000028/ENSMUSG00000000838/ENSMUSG00000000902/ENSMUSG00000002028/ENSMUSG00000002052/ENSMUSG00000002221/ENSMUSG00000002603/ENSMUSG00000003437/ENSMUSG00000003868/ENSMUSG00000004099/ENSMUSG00000005566/ENSMUSG00000005609/ENSMUSG00000005698/ENSMUSG00000006005/ENSMUSG00000006307/ENSMUSG00000015619/ENSMUSG00000015697/ENSMUSG00000015937/ENSMUSG00000017146/ENSMUSG00000018909/ENSMUSG00000018974/ENSMUSG00000020538/ENSMUSG00000020694/ENSMUSG00000020918/ENSMUSG00000021180/ENSMUSG00000021488/ENSMUSG00000021936/ENSMUSG00000022141/ENSMUSG00000022360/ENSMUSG00000022394/ENSMUSG00000022508/ENSMUSG00000022676/ENSMUSG00000022702/ENSMUSG00000022974/ENSMUSG00000023951/ENSMUSG00000024002/ENSMUSG00000024045/ENSMUSG00000024193/ENSMUSG00000024201/ENSMUSG00000024369/ENSMUSG00000024384/ENSMUSG00000024947/ENSMUSG00000025060/ENSMUSG00000025469/ENSMUSG00000026219/ENSMUSG00000026526/ENSMUSG00000026873/ENSMUSG00000027304/ENSMUSG00000027478/ENSMUSG00000028042/ENSMUSG00000028063/ENSMUSG00000028309/ENSMUSG00000028522/ENSMUSG00000028736/ENSMUSG00000028756/ENSMUSG00000028927/ENSMUSG00000029004/ENSMUSG00000029111/ENSMUSG00000029267/ENSMUSG00000029361/ENSMUSG00000030180/ENSMUSG00000030816/ENSMUSG00000031004/ENSMUSG00000031229/ENSMUSG00000031393/ENSMUSG00000031660/ENSMUSG00000032633/ENSMUSG00000033644/ENSMUSG00000034160/ENSMUSG00000034218/ENSMUSG00000034269/ENSMUSG00000034271/ENSMUSG00000034341/ENSMUSG00000034394/ENSMUSG00000034543/ENSMUSG00000035799/ENSMUSG00000036167/ENSMUSG00000036181/ENSMUSG00000036202/ENSMUSG00000036940/ENSMUSG00000036986/ENSMUSG00000037373/ENSMUSG00000037447/ENSMUSG00000037487/ENSMUSG00000038025/ENSMUSG00000038437/ENSMUSG00000038518/ENSMUSG00000038909/ENSMUSG00000039231/ENSMUSG00000039630/ENSMUSG00000039834/ENSMUSG00000040363/ENSMUSG00000040613/ENSMUSG00000041187/ENSMUSG00000041431/ENSMUSG00000041997/ENSMUSG00000042197/ENSMUSG00000042308/ENSMUSG00000042557/ENSMUSG00000048583/ENSMUSG00000048930/ENSMUSG00000049539/ENSMUSG00000052712/ENSMUSG00000052812/ENSMUSG00000053470/ENSMUSG00000053914/ENSMUSG00000054823/ENSMUSG00000055024/ENSMUSG00000059518/ENSMUSG00000061559/ENSMUSG00000063065/ENSMUSG00000063268/ENSMUSG00000074781/ENSMUSG00000079184/ENSMUSG00000095567	Cdc45/Fmr1/Smarcb1/Kmt2a/Supt6/Paxip1/Tgfb1/Paf1/Ruvbl2/Dnmt1/Trim28/Ctr9/Ctcf/Tpr/Kmt2b/Gata3/Setdb1/H2afy/Brca1/Arrb1/Sart3/Srebf1/Tlk2/Kat2a/Rps6ka5/Nsd1/Mapk8/Nipbl/Atad2/L3mbtl2/Bcl6/Snai2/Hira/Paxbp1/Vegfa/Brd4/Akap8/Phf1/Kdm4b/Nelfe/Iws1/Men1/Slk/Msx3/Trip12/Fh1/Phf19/Rtf1/Dnmt3b/Zbtb7b/Lmna/Rnf20/Mier1/Pax7/Pink1/Padi2/Kmt2e/Nelfa/Mtf2/Nos1/Kdm5a/Rnf40/Mki67/Atrx/Mecp2/Brd7/Flcn/Piwil2/Ogt/Atm/Setd5/Jdp2/Wbp2/Lif/Morc2a/Twist1/Pphln1/Hist1h1c/Rif1/Kdm1a/Pml/Ctbp1/Arid5a/Ubr5/Phf2/Mllt6/Jarid2/Kat7/Suv39h1/Hnrnpu/Zfp335/Bcor/Apobec1/Prkd2/Ccnb1/Tlk1/Zfp451/Setd1a/Sin3a/Igf2/Tada3/Hist1h1a/BC004004/Atad2b/Kdm3a/Kdm4d/Whsc1l1/Ep300/Znhit1/Wdr61/Mapk3/Parp10/Ube2n/Mphosph8/Noc2l	115
GO	BP	GO:0048638	regulation of developmental growth	196/7475	351/17420	5.89137861658274e-07	5.78664299673238e-05	ENSMUSG00000000093/ENSMUSG00000000125/ENSMUSG00000000627/ENSMUSG00000001227/ENSMUSG00000001313/ENSMUSG00000001627/ENSMUSG00000001729/ENSMUSG00000001761/ENSMUSG00000002250/ENSMUSG00000002985/ENSMUSG00000003031/ENSMUSG00000004771/ENSMUSG00000004798/ENSMUSG00000004885/ENSMUSG00000005124/ENSMUSG00000005506/ENSMUSG00000005514/ENSMUSG00000005534/ENSMUSG00000005583/ENSMUSG00000005610/ENSMUSG00000005836/ENSMUSG00000005950/ENSMUSG00000006457/ENSMUSG00000010066/ENSMUSG00000010175/ENSMUSG00000010760/ENSMUSG00000010797/ENSMUSG00000011751/ENSMUSG00000014773/ENSMUSG00000015291/ENSMUSG00000015829/ENSMUSG00000018209/ENSMUSG00000018736/ENSMUSG00000018820/ENSMUSG00000018849/ENSMUSG00000019647/ENSMUSG00000019789/ENSMUSG00000019960/ENSMUSG00000020027/ENSMUSG00000020097/ENSMUSG00000020132/ENSMUSG00000020303/ENSMUSG00000020389/ENSMUSG00000020516/ENSMUSG00000020640/ENSMUSG00000020838/ENSMUSG00000020963/ENSMUSG00000021190/ENSMUSG00000021367/ENSMUSG00000021546/ENSMUSG00000021796/ENSMUSG00000021904/ENSMUSG00000021944/ENSMUSG00000021959/ENSMUSG00000021974/ENSMUSG00000021994/ENSMUSG00000022048/ENSMUSG00000022141/ENSMUSG00000022329/ENSMUSG00000022383/ENSMUSG00000022556/ENSMUSG00000022607/ENSMUSG00000022705/ENSMUSG00000022752/ENSMUSG00000022865/ENSMUSG00000023067/ENSMUSG00000023826/ENSMUSG00000023905/ENSMUSG00000023951/ENSMUSG00000024008/ENSMUSG00000024011/ENSMUSG00000024014/ENSMUSG00000024164/ENSMUSG00000024811/ENSMUSG00000024907/ENSMUSG00000024947/ENSMUSG00000024985/ENSMUSG00000024990/ENSMUSG00000025020/ENSMUSG00000025207/ENSMUSG00000025407/ENSMUSG00000025810/ENSMUSG00000025958/ENSMUSG00000026121/ENSMUSG00000026241/ENSMUSG00000026360/ENSMUSG00000026833/ENSMUSG00000026842/ENSMUSG00000026923/ENSMUSG00000027200/ENSMUSG00000027665/ENSMUSG00000027996/ENSMUSG00000028577/ENSMUSG00000028649/ENSMUSG00000028780/ENSMUSG00000028883/ENSMUSG00000028991/ENSMUSG00000029005/ENSMUSG00000029026/ENSMUSG00000029291/ENSMUSG00000029602/ENSMUSG00000029674/ENSMUSG00000029765/ENSMUSG00000030067/ENSMUSG00000030189/ENSMUSG00000030447/ENSMUSG00000030731/ENSMUSG00000031337/ENSMUSG00000031393/ENSMUSG00000031400/ENSMUSG00000031489/ENSMUSG00000031545/ENSMUSG00000031548/ENSMUSG00000031558/ENSMUSG00000031563/ENSMUSG00000031565/ENSMUSG00000031661/ENSMUSG00000032185/ENSMUSG00000032399/ENSMUSG00000032440/ENSMUSG00000032547/ENSMUSG00000033323/ENSMUSG00000034460/ENSMUSG00000034675/ENSMUSG00000034684/ENSMUSG00000034799/ENSMUSG00000035187/ENSMUSG00000035277/ENSMUSG00000035283/ENSMUSG00000036023/ENSMUSG00000036264/ENSMUSG00000036437/ENSMUSG00000036792/ENSMUSG00000036832/ENSMUSG00000037225/ENSMUSG00000037624/ENSMUSG00000038264/ENSMUSG00000038508/ENSMUSG00000038518/ENSMUSG00000039231/ENSMUSG00000039361/ENSMUSG00000039377/ENSMUSG00000039384/ENSMUSG00000039910/ENSMUSG00000039942/ENSMUSG00000040021/ENSMUSG00000040254/ENSMUSG00000040329/ENSMUSG00000041235/ENSMUSG00000041241/ENSMUSG00000041362/ENSMUSG00000041431/ENSMUSG00000041936/ENSMUSG00000042010/ENSMUSG00000042766/ENSMUSG00000043051/ENSMUSG00000043154/ENSMUSG00000043811/ENSMUSG00000045382/ENSMUSG00000045730/ENSMUSG00000048482/ENSMUSG00000048583/ENSMUSG00000048616/ENSMUSG00000049493/ENSMUSG00000050272/ENSMUSG00000051243/ENSMUSG00000051331/ENSMUSG00000052133/ENSMUSG00000052276/ENSMUSG00000052397/ENSMUSG00000052727/ENSMUSG00000052949/ENSMUSG00000053110/ENSMUSG00000053137/ENSMUSG00000055024/ENSMUSG00000055737/ENSMUSG00000055932/ENSMUSG00000056758/ENSMUSG00000057280/ENSMUSG00000057329/ENSMUSG00000057606/ENSMUSG00000058420/ENSMUSG00000059325/ENSMUSG00000059363/ENSMUSG00000059654/ENSMUSG00000059743/ENSMUSG00000061315/ENSMUSG00000061353/ENSMUSG00000062115/ENSMUSG00000062209/ENSMUSG00000063531/ENSMUSG00000063810/ENSMUSG00000068036/ENSMUSG00000069806/ENSMUSG00000079415/ENSMUSG00000095139	Tbx2/Wnt3/Sema4f/Sema6b/Rnd2/Ifrd1/Akt1/Smo/Ppard/Apoe/Cdkn1b/Rab11a/Ulk2/Crabp2/Wisp1/Celf1/Por/Insr/Mef2c/Eif4g2/Gata6/P2rx5/Actn3/Cacna2d2/Prox1/Phlda2/Wnt2/Sptbn4/Dll1/Gdi1/Tnr/Stk4/Ndel1/Zfyve27/Wwc1/Sema6a/Hey2/Dusp6/Socs2/Sgpl1/Rab21/Stc2/Cdkl3/Rps6kb1/Itsn2/Slc6a4/Tshr/Lgmn/Edn1/Hnrnpk/Bmpr1a/Sema3g/Gata4/Lats2/Fgf9/Wnt5a/Dpysl2/Nipbl/Stk3/Ppara/Hsf1/Ptk2/Drd3/Tomm70a/Cxadr/Cdkn1a/Park2/Tnfrsf12a/Vegfa/Cpne5/Pi16/Pim1/C3/Tnks2/Gal/Men1/Tcf7l2/Rbp4/Slit1/Sema4g/Gli1/Nrp1/Creb1/Sema4c/Nppc/Rgs2/Olfm1/Abl1/Notch1/Sema6d/Pik3ca/Sfrp2/Plaa/Macf1/Sema3c/Sema3a/Mtor/Draxin/Trp73/Rufy3/Rasal1/Limk1/Plxna4/Foxp1/Ybx3/Cyfip1/Syt3/Mtm1/Mecp2/G6pdx/Adrb3/Agpat6/Sfrp1/Slit2/Wwc2/Fgfr1/Nkd1/Carm1/Rpl4/Tgfbr2/Ryk/Ctdp1/Six4/Dbn1/Sema3f/Unc13a/Nkx6-1/Arx/Adrb1/Parp2/Fstl4/Npy1r/Mbd5/Lpar3/Fgf2/Kcnk2/Sema7a/Gdf15/Jarid2/Suv39h1/Picalm/Hlx/Dusp10/Cited2/Ptger4/Lats1/Sema3d/Il7/Chd7/Mul1/4930506M07Rik/Ccnb1/Agrn/Acacb/Trim46/Disc1/Ppp2r3a/Rtn4r/Cxcr4/Adrb2/Bdnf/Igf2/Nog/Pls1/Dscam/Islr2/Cacna1c/Sema5b/Ostn/Ezr/Map1b/Rnf157/Yap1/Mapk11/Ep300/Ghr/Fto/Hmga2/Musk/Bcl2/Colq/Syt17/Hopx/Fxn/Reg1/Fdps/Naca/Cxcl12/Rai1/Erbb4/Sema3e/Alms1/Mllt4/Cacng7/Cntf/Pou3f2	196
GO	BP	GO:0001525	angiogenesis	263/7475	489/17420	6.10490281612664e-07	5.90267791034244e-05	ENSMUSG00000000049/ENSMUSG00000000120/ENSMUSG00000000290/ENSMUSG00000000440/ENSMUSG00000000530/ENSMUSG00000000555/ENSMUSG00000000628/ENSMUSG00000000753/ENSMUSG00000000957/ENSMUSG00000001034/ENSMUSG00000001098/ENSMUSG00000001280/ENSMUSG00000001300/ENSMUSG00000001435/ENSMUSG00000001729/ENSMUSG00000002289/ENSMUSG00000002944/ENSMUSG00000004791/ENSMUSG00000004951/ENSMUSG00000005413/ENSMUSG00000005836/ENSMUSG00000006386/ENSMUSG00000006445/ENSMUSG00000006705/ENSMUSG00000007655/ENSMUSG00000007815/ENSMUSG00000008398/ENSMUSG00000008855/ENSMUSG00000009621/ENSMUSG00000009741/ENSMUSG00000010051/ENSMUSG00000010660/ENSMUSG00000014773/ENSMUSG00000015846/ENSMUSG00000016206/ENSMUSG00000016494/ENSMUSG00000016918/ENSMUSG00000016933/ENSMUSG00000017146/ENSMUSG00000017417/ENSMUSG00000017652/ENSMUSG00000017737/ENSMUSG00000018160/ENSMUSG00000018209/ENSMUSG00000018377/ENSMUSG00000018983/ENSMUSG00000019647/ENSMUSG00000019880/ENSMUSG00000019929/ENSMUSG00000019997/ENSMUSG00000020154/ENSMUSG00000020185/ENSMUSG00000020357/ENSMUSG00000020573/ENSMUSG00000020580/ENSMUSG00000020681/ENSMUSG00000020700/ENSMUSG00000020716/ENSMUSG00000020717/ENSMUSG00000020937/ENSMUSG00000021281/ENSMUSG00000021367/ENSMUSG00000021540/ENSMUSG00000021681/ENSMUSG00000021701/ENSMUSG00000021702/ENSMUSG00000021822/ENSMUSG00000021944/ENSMUSG00000021974/ENSMUSG00000021994/ENSMUSG00000022114/ENSMUSG00000022225/ENSMUSG00000022255/ENSMUSG00000022382/ENSMUSG00000022425/ENSMUSG00000022469/ENSMUSG00000022475/ENSMUSG00000022607/ENSMUSG00000022893/ENSMUSG00000023031/ENSMUSG00000023034/ENSMUSG00000023411/ENSMUSG00000023905/ENSMUSG00000023951/ENSMUSG00000024087/ENSMUSG00000024109/ENSMUSG00000024140/ENSMUSG00000024164/ENSMUSG00000024290/ENSMUSG00000024754/ENSMUSG00000024986/ENSMUSG00000025283/ENSMUSG00000025321/ENSMUSG00000025355/ENSMUSG00000025736/ENSMUSG00000025809/ENSMUSG00000025810/ENSMUSG00000025969/ENSMUSG00000026104/ENSMUSG00000026222/ENSMUSG00000026234/ENSMUSG00000026473/ENSMUSG00000026556/ENSMUSG00000026814/ENSMUSG00000026836/ENSMUSG00000026842/ENSMUSG00000026923/ENSMUSG00000027087/ENSMUSG00000027104/ENSMUSG00000027230/ENSMUSG00000027314/ENSMUSG00000027351/ENSMUSG00000027665/ENSMUSG00000027954/ENSMUSG00000027985/ENSMUSG00000027996/ENSMUSG00000028023/ENSMUSG00000028039/ENSMUSG00000028041/ENSMUSG00000028072/ENSMUSG00000028086/ENSMUSG00000028108/ENSMUSG00000028194/ENSMUSG00000028195/ENSMUSG00000028284/ENSMUSG00000028413/ENSMUSG00000028664/ENSMUSG00000028698/ENSMUSG00000028782/ENSMUSG00000028978/ENSMUSG00000029106/ENSMUSG00000029163/ENSMUSG00000029231/ENSMUSG00000029377/ENSMUSG00000029484/ENSMUSG00000029528/ENSMUSG00000029648/ENSMUSG00000029710/ENSMUSG00000029999/ENSMUSG00000030022/ENSMUSG00000030093/ENSMUSG00000030123/ENSMUSG00000030168/ENSMUSG00000030605/ENSMUSG00000030660/ENSMUSG00000031393/ENSMUSG00000031502/ENSMUSG00000031520/ENSMUSG00000031558/ENSMUSG00000031565/ENSMUSG00000031639/ENSMUSG00000031681/ENSMUSG00000031714/ENSMUSG00000031740/ENSMUSG00000031778/ENSMUSG00000031785/ENSMUSG00000031841/ENSMUSG00000031963/ENSMUSG00000031980/ENSMUSG00000031987/ENSMUSG00000032011/ENSMUSG00000032035/ENSMUSG00000032125/ENSMUSG00000032135/ENSMUSG00000032231/ENSMUSG00000032440/ENSMUSG00000032462/ENSMUSG00000032487/ENSMUSG00000032633/ENSMUSG00000032911/ENSMUSG00000033036/ENSMUSG00000033278/ENSMUSG00000033470/ENSMUSG00000033569/ENSMUSG00000033730/ENSMUSG00000033739/ENSMUSG00000034353/ENSMUSG00000034394/ENSMUSG00000034730/ENSMUSG00000034855/ENSMUSG00000035042/ENSMUSG00000035385/ENSMUSG00000036478/ENSMUSG00000036585/ENSMUSG00000036698/ENSMUSG00000036854/ENSMUSG00000036904/ENSMUSG00000036986/ENSMUSG00000037010/ENSMUSG00000037225/ENSMUSG00000037362/ENSMUSG00000037411/ENSMUSG00000037568/ENSMUSG00000037754/ENSMUSG00000038146/ENSMUSG00000038193/ENSMUSG00000038236/ENSMUSG00000038253/ENSMUSG00000038387/ENSMUSG00000038650/ENSMUSG00000038742/ENSMUSG00000039062/ENSMUSG00000039239/ENSMUSG00000039313/ENSMUSG00000039745/ENSMUSG00000039952/ENSMUSG00000041046/ENSMUSG00000041187/ENSMUSG00000041445/ENSMUSG00000041530/ENSMUSG00000041688/ENSMUSG00000042286/ENSMUSG00000042903/ENSMUSG00000044337/ENSMUSG00000044338/ENSMUSG00000044791/ENSMUSG00000045005/ENSMUSG00000045216/ENSMUSG00000045382/ENSMUSG00000045730/ENSMUSG00000046179/ENSMUSG00000046470/ENSMUSG00000048109/ENSMUSG00000048583/ENSMUSG00000050965/ENSMUSG00000052336/ENSMUSG00000052684/ENSMUSG00000052889/ENSMUSG00000053477/ENSMUSG00000054364/ENSMUSG00000055148/ENSMUSG00000056758/ENSMUSG00000056962/ENSMUSG00000057967/ENSMUSG00000058022/ENSMUSG00000059456/ENSMUSG00000059588/ENSMUSG00000060188/ENSMUSG00000060261/ENSMUSG00000060288/ENSMUSG00000061119/ENSMUSG00000061353/ENSMUSG00000061436/ENSMUSG00000062070/ENSMUSG00000062352/ENSMUSG00000062960/ENSMUSG00000063531/ENSMUSG00000063564/ENSMUSG00000063856/ENSMUSG00000064325/ENSMUSG00000066392/ENSMUSG00000066551/ENSMUSG00000068196/ENSMUSG00000068739/ENSMUSG00000070327/ENSMUSG00000072115/ENSMUSG00000074766/ENSMUSG00000074934/ENSMUSG00000078202/ENSMUSG00000079042/ENSMUSG00000079092/ENSMUSG00000090698/ENSMUSG00000097328	Apoh/Ngfr/Itgb2/Pparg/Acvrl1/Itga5/Hk2/Serpinf1/Mmp14/Mapk7/Kctd10/Sp1/Efnb2/Col18a1/Akt1/Angptl4/Cd36/Pgf/Hspb1/Hmox1/Gata6/Tek/Epha2/Pknox1/Cav1/Rhoa/Elk3/Hdac5/Vav2/Ubp1/Hyal1/Plcd1/Dll1/Rxra/H2-M3/Cd34/Sulf1/Plcg1/Brca1/Plxdc1/Cd40/Mmp9/Med1/Stk4/Vezf1/E2f2/Sema6a/Rspo3/Dcn/Ctgf/Ptprb/E2f7/Flt4/Pik3cg/Rock2/Ace/Map3k3/Nf1/Pecam1/Plcd3/Tnfaip2/Edn1/Smad5/Aggf1/Plk2/Thbs4/Plau/Gata4/Fgf9/Wnt5a/Spry2/Cma1/Mtdh/Wnt7b/Enpp2/Rapgef3/Hdac7/Ptk2/Adamts1/Cela1/Nr4a1/Nfatc4/Tnfrsf12a/Vegfa/Cyp1b1/Nrxn1/Epas1/C3/Rock1/Tmem2/Hhex/Sat1/Itgb8/Mmp19/Jmjd8/Itgb1/Nrp1/Nrp2/Stat1/Sp100/Ncl/Glul/Vangl2/Eng/Acvr1/Abl1/Notch1/Itgav/Atf2/Creb3l1/Dll4/Spred1/Pik3ca/Efna1/Lef1/Sfrp2/Pitx2/Efna3/Adam15/Ntrk1/Fbxw7/Ecm1/Ddah1/Cyr61/Map3k7/B4galt1/Ephb2/Pik3r3/Bai2/Nos3/Add1/Emilin1/Pdgfra/Ereg/Anxa3/Pxn/Flt1/Ephb4/Tgfa/Adamts9/Wnt7a/Plxnd1/Adipor2/Mfge8/Pik3c2a/Mecp2/Col4a1/Vegfc/Slit2/Fgfr1/Tlr3/Smad1/Gab1/Mmp2/Cx3cl1/Gpr56/Cdh13/Bmper/Agt/Egln1/Thy1/Ets1/Robo4/Mcam/Anxa2/Tgfbr2/Pik3cb/Ptgs2/Flcn/Cspg4/Gm7879/Ptprm/Cysltr2/Bai3/Egr3/Fkbpl/Ramp1/Lif/Bai1/Cxcl10/Ccl5/Ccl2/Btg1/Fgf1/Ago2/Hspb6/Fzd8/Pml/Apln/Fgf2/Nov/Serpine1/Vash2/Ppp1r16b/Notch3/Hand2/Hoxa7/Hoxa5/Rras/Rnh1/Angptl6/Anpep/Tgfb2/AF529169/Htatip2/Dag1/Ramp3/Prkd2/Mmrn2/Ago1/Amot/Stab1/Foxo4/Ackr3/Aplnr/Setd2/Fzd5/Hs6st1/Cxcr4/Adrb2/E2f8/Sox18/Rbm15/Igf2/Prkca/Cx3cr1/Jun/Prkcb/Tcf4/Rhob/Klf2/Hmga2/Jmjd6/Fgf18/Adtrp/Ptk2b/Calcrl/Cxcl17/Gtf2i/Ppih/Prcp/Cxcl12/Hipk2/Pgk1/Itgb1bp1/Kdr/Sema3e/Col23a1/Gpx1/Hhip/Nrxn3/Hmgb1/Col8a1/Sars/Rnf213/Ang/Ism1/Grem1/Nrarp/Trim61/Prl2c2/Apold1/Tnfsf12	263
GO	BP	GO:0009611	response to wounding	260/7475	483/17420	6.43001002728785e-07	6.12136954597803e-05	ENSMUSG00000000049/ENSMUSG00000000489/ENSMUSG00000000530/ENSMUSG00000000555/ENSMUSG00000001131/ENSMUSG00000001506/ENSMUSG00000001508/ENSMUSG00000001627/ENSMUSG00000001827/ENSMUSG00000001930/ENSMUSG00000002233/ENSMUSG00000002250/ENSMUSG00000002413/ENSMUSG00000002602/ENSMUSG00000002603/ENSMUSG00000002944/ENSMUSG00000002985/ENSMUSG00000003031/ENSMUSG00000003534/ENSMUSG00000003873/ENSMUSG00000004264/ENSMUSG00000004936/ENSMUSG00000005087/ENSMUSG00000005089/ENSMUSG00000005124/ENSMUSG00000005360/ENSMUSG00000005413/ENSMUSG00000005804/ENSMUSG00000005950/ENSMUSG00000006800/ENSMUSG00000006818/ENSMUSG00000007655/ENSMUSG00000007815/ENSMUSG00000007872/ENSMUSG00000008398/ENSMUSG00000014351/ENSMUSG00000015533/ENSMUSG00000015829/ENSMUSG00000016494/ENSMUSG00000016921/ENSMUSG00000017446/ENSMUSG00000017776/ENSMUSG00000017950/ENSMUSG00000018340/ENSMUSG00000018736/ENSMUSG00000019850/ENSMUSG00000019929/ENSMUSG00000020120/ENSMUSG00000020122/ENSMUSG00000020516/ENSMUSG00000020592/ENSMUSG00000020716/ENSMUSG00000020717/ENSMUSG00000020734/ENSMUSG00000020758/ENSMUSG00000020787/ENSMUSG00000020900/ENSMUSG00000020932/ENSMUSG00000021127/ENSMUSG00000021253/ENSMUSG00000021262/ENSMUSG00000021311/ENSMUSG00000021318/ENSMUSG00000021469/ENSMUSG00000021670/ENSMUSG00000021678/ENSMUSG00000021707/ENSMUSG00000021822/ENSMUSG00000021944/ENSMUSG00000021950/ENSMUSG00000021994/ENSMUSG00000021998/ENSMUSG00000022099/ENSMUSG00000022144/ENSMUSG00000022178/ENSMUSG00000022324/ENSMUSG00000022383/ENSMUSG00000022391/ENSMUSG00000022548/ENSMUSG00000022565/ENSMUSG00000022568/ENSMUSG00000022676/ENSMUSG00000022836/ENSMUSG00000022865/ENSMUSG00000022912/ENSMUSG00000022997/ENSMUSG00000023051/ENSMUSG00000023067/ENSMUSG00000023336/ENSMUSG00000023905/ENSMUSG00000023961/ENSMUSG00000023972/ENSMUSG00000024164/ENSMUSG00000024501/ENSMUSG00000024529/ENSMUSG00000024563/ENSMUSG00000024743/ENSMUSG00000024899/ENSMUSG00000025407/ENSMUSG00000025499/ENSMUSG00000025510/ENSMUSG00000025746/ENSMUSG00000025810/ENSMUSG00000025812/ENSMUSG00000025856/ENSMUSG00000026031/ENSMUSG00000026043/ENSMUSG00000026109/ENSMUSG00000026235/ENSMUSG00000026249/ENSMUSG00000026556/ENSMUSG00000026580/ENSMUSG00000026797/ENSMUSG00000026814/ENSMUSG00000026837/ENSMUSG00000026879/ENSMUSG00000026923/ENSMUSG00000027208/ENSMUSG00000027447/ENSMUSG00000027611/ENSMUSG00000027712/ENSMUSG00000027737/ENSMUSG00000027801/ENSMUSG00000027864/ENSMUSG00000028041/ENSMUSG00000028072/ENSMUSG00000028073/ENSMUSG00000028128/ENSMUSG00000028195/ENSMUSG00000028364/ENSMUSG00000028413/ENSMUSG00000028434/ENSMUSG00000028583/ENSMUSG00000028736/ENSMUSG00000028771/ENSMUSG00000028919/ENSMUSG00000028991/ENSMUSG00000029121/ENSMUSG00000029217/ENSMUSG00000029231/ENSMUSG00000029687/ENSMUSG00000029999/ENSMUSG00000030093/ENSMUSG00000030168/ENSMUSG00000030468/ENSMUSG00000030849/ENSMUSG00000031012/ENSMUSG00000031255/ENSMUSG00000031445/ENSMUSG00000031451/ENSMUSG00000031740/ENSMUSG00000031775/ENSMUSG00000031778/ENSMUSG00000031840/ENSMUSG00000032035/ENSMUSG00000032135/ENSMUSG00000032231/ENSMUSG00000032315/ENSMUSG00000032440/ENSMUSG00000032456/ENSMUSG00000032462/ENSMUSG00000032702/ENSMUSG00000032959/ENSMUSG00000033268/ENSMUSG00000033717/ENSMUSG00000034664/ENSMUSG00000034902/ENSMUSG00000035027/ENSMUSG00000035107/ENSMUSG00000035283/ENSMUSG00000035385/ENSMUSG00000035783/ENSMUSG00000036856/ENSMUSG00000036894/ENSMUSG00000037035/ENSMUSG00000037225/ENSMUSG00000037362/ENSMUSG00000037411/ENSMUSG00000037624/ENSMUSG00000037706/ENSMUSG00000037815/ENSMUSG00000037966/ENSMUSG00000038256/ENSMUSG00000038604/ENSMUSG00000038648/ENSMUSG00000039005/ENSMUSG00000039007/ENSMUSG00000039087/ENSMUSG00000039109/ENSMUSG00000039115/ENSMUSG00000039239/ENSMUSG00000039384/ENSMUSG00000039546/ENSMUSG00000039942/ENSMUSG00000039952/ENSMUSG00000040242/ENSMUSG00000041377/ENSMUSG00000041431/ENSMUSG00000041736/ENSMUSG00000042328/ENSMUSG00000042485/ENSMUSG00000042793/ENSMUSG00000042812/ENSMUSG00000042834/ENSMUSG00000043811/ENSMUSG00000045038/ENSMUSG00000045287/ENSMUSG00000045382/ENSMUSG00000045730/ENSMUSG00000045817/ENSMUSG00000046186/ENSMUSG00000047139/ENSMUSG00000048376/ENSMUSG00000048534/ENSMUSG00000048616/ENSMUSG00000049670/ENSMUSG00000049723/ENSMUSG00000050132/ENSMUSG00000050147/ENSMUSG00000050761/ENSMUSG00000050896/ENSMUSG00000050965/ENSMUSG00000051379/ENSMUSG00000052593/ENSMUSG00000052684/ENSMUSG00000052712/ENSMUSG00000052727/ENSMUSG00000052920/ENSMUSG00000053110/ENSMUSG00000054793/ENSMUSG00000054889/ENSMUSG00000057329/ENSMUSG00000057667/ENSMUSG00000057880/ENSMUSG00000058022/ENSMUSG00000058230/ENSMUSG00000058620/ENSMUSG00000059003/ENSMUSG00000059325/ENSMUSG00000059436/ENSMUSG00000059654/ENSMUSG00000060459/ENSMUSG00000060600/ENSMUSG00000060708/ENSMUSG00000061048/ENSMUSG00000061119/ENSMUSG00000061315/ENSMUSG00000062209/ENSMUSG00000062312/ENSMUSG00000063410/ENSMUSG00000063856/ENSMUSG00000064210/ENSMUSG00000064302/ENSMUSG00000066551/ENSMUSG00000067851/ENSMUSG00000068220/ENSMUSG00000068452/ENSMUSG00000071369/ENSMUSG00000074743/ENSMUSG00000079415	Apoh/Pdgfb/Acvrl1/Itga5/Timp1/Col1a1/Sgca/Ifrd1/Folr1/Vwf/Rhoc/Ppard/Braf/Axl/Tgfb1/Cd36/Apoe/Cdkn1b/Ddr1/Bax/Phb2/Map2k1/Cd44/Slc1a2/Wisp1/Slc1a3/Hmox1/Bloc1s6/P2rx5/Sulf2/Sod2/Cav1/Rhoa/Id3/Elk3/Gip/Itga2/Tnr/Cd34/Srsf6/C1qtnf1/Crk/Hnf4a/Anxa6/Ndel1/Tnfaip3/Dcn/Plek/Egfr/Rps6kb1/Sdc1/Nf1/Pecam1/Grin2c/Itgb4/P2rx1/Myh10/Gfap/Zfp36l1/Tgfb3/Evl/Mtr/Gli3/Msx2/Hmgcr/F2rl1/Dhfr/Plau/Gata4/Anxa8/Wnt5a/Lcp1/Dmtn/Gdnf/Ajuba/Matn2/Ppara/Rangap1/Apod/Plec/Scrib/Snai2/Mylk/Cxadr/Pros1/Wnt1/Tarbp2/Cdkn1a/Wfdc1/Tnfrsf12a/Enpp4/Ptk7/C3/Dpysl3/Lox/Smad2/Syt7/Papss2/Gli1/Hras/Cd151/Il6/Nrp1/Pard3/Pdgfa/Cflar/Col3a1/Tmeff2/Epha4/Serpine2/Vangl2/Selp/Stxbp1/Eng/Col5a1/Gsn/Notch1/Fgf7/Cst3/Procr/Anxa5/Slc7a11/Tm4sf4/Ptgfrn/Adam15/Ntrk1/Pear1/F3/Cyr61/Tnc/B4galt1/Epb4.1l4b/Pdpn/Pax7/Ptpn12/Arhgef19/Mtor/Crmp1/Tec/Pdgfra/Ezh2/Tgfa/Wnt7a/Adipor2/Siglecg/Fgfr2/Cask/Sytl4/Proz/Gas6/Mmp2/Pllp/Cx3cl1/Rab3a/Ets1/Mcam/Anxa2/Cyp1a1/Tgfbr2/Nmnat3/Pik3cb/Kank1/Pebp1/Duox1/Adra2a/Itga2b/Pip5k1c/Map2k2/Dcbld2/Adrb1/Ccl2/Acta2/Wnt4/Rap2b/Inhbb/Fgf2/Nov/Serpine1/Kcnk2/Cd81/Ctnna1/Ninj1/Bcl9/Fam65a/Creb3l2/Tlr4/Cpq/Rreb1/F13a1/Itga9/Tgfb2/Dusp10/Ajap1/Ptger4/Dag1/Fgfr1op2/Ninj2/Ccnb1/Tspo/Hps4/Mustn1/Lgr6/Foxf1/Nrep/Rtn4r/Prkce/Rtn4rl1/Cxcr4/Adrb2/Zfp36l2/Cd109/Cd24a/F2r/Amica1/Nog/Morn4/Mmp12/Sarm1/F2rl3/Gp1bb/Rtn4rl2/Prkca/Flrt3/Adam17/Jun/BC004004/Map1b/Prkg1/Yap1/Cadm4/Dsp/Bcl2/Bloc1s3/Abat/Adtrp/Arhgap35/Adra2b/Grin2a/Hopx/Max/Reg1/Kng2/Eno3/Bloc1s4/Cdh3/Prcp/Naca/Erbb4/Erbb2/Stk24/Gpx1/Ano6/Clasp1/Hmgb1/Arfgef1/Lgals1/Duox2/Map3k5/Thbd/Cntf	260
GO	BP	GO:0009314	response to radiation	226/7475	413/17420	6.89058817798191e-07	6.39611903800778e-05	ENSMUSG00000000184/ENSMUSG00000000214/ENSMUSG00000001105/ENSMUSG00000001729/ENSMUSG00000002028/ENSMUSG00000002083/ENSMUSG00000002221/ENSMUSG00000002342/ENSMUSG00000002413/ENSMUSG00000002603/ENSMUSG00000003575/ENSMUSG00000003868/ENSMUSG00000003873/ENSMUSG00000004085/ENSMUSG00000004455/ENSMUSG00000004864/ENSMUSG00000005089/ENSMUSG00000005102/ENSMUSG00000005360/ENSMUSG00000005370/ENSMUSG00000005672/ENSMUSG00000005949/ENSMUSG00000006818/ENSMUSG00000010051/ENSMUSG00000014074/ENSMUSG00000015619/ENSMUSG00000017146/ENSMUSG00000017412/ENSMUSG00000018909/ENSMUSG00000019889/ENSMUSG00000019890/ENSMUSG00000019970/ENSMUSG00000020122/ENSMUSG00000020184/ENSMUSG00000020366/ENSMUSG00000020381/ENSMUSG00000020413/ENSMUSG00000020644/ENSMUSG00000020694/ENSMUSG00000020716/ENSMUSG00000020897/ENSMUSG00000021116/ENSMUSG00000021250/ENSMUSG00000021668/ENSMUSG00000021670/ENSMUSG00000021694/ENSMUSG00000021936/ENSMUSG00000022033/ENSMUSG00000022039/ENSMUSG00000022124/ENSMUSG00000022141/ENSMUSG00000022160/ENSMUSG00000022184/ENSMUSG00000022471/ENSMUSG00000022489/ENSMUSG00000022521/ENSMUSG00000022556/ENSMUSG00000022676/ENSMUSG00000022705/ENSMUSG00000023067/ENSMUSG00000023411/ENSMUSG00000023953/ENSMUSG00000023982/ENSMUSG00000024151/ENSMUSG00000024190/ENSMUSG00000024242/ENSMUSG00000024423/ENSMUSG00000024521/ENSMUSG00000024824/ENSMUSG00000024842/ENSMUSG00000024926/ENSMUSG00000024927/ENSMUSG00000024947/ENSMUSG00000024990/ENSMUSG00000025076/ENSMUSG00000025499/ENSMUSG00000025809/ENSMUSG00000025878/ENSMUSG00000025932/ENSMUSG00000025958/ENSMUSG00000026043/ENSMUSG00000026072/ENSMUSG00000026107/ENSMUSG00000026142/ENSMUSG00000026239/ENSMUSG00000026321/ENSMUSG00000026496/ENSMUSG00000026831/ENSMUSG00000026904/ENSMUSG00000027070/ENSMUSG00000027187/ENSMUSG00000027323/ENSMUSG00000027478/ENSMUSG00000027699/ENSMUSG00000027737/ENSMUSG00000027770/ENSMUSG00000027804/ENSMUSG00000027933/ENSMUSG00000027950/ENSMUSG00000027962/ENSMUSG00000027996/ENSMUSG00000028072/ENSMUSG00000028086/ENSMUSG00000028211/ENSMUSG00000028560/ENSMUSG00000028702/ENSMUSG00000028886/ENSMUSG00000028914/ENSMUSG00000028960/ENSMUSG00000028990/ENSMUSG00000028991/ENSMUSG00000029076/ENSMUSG00000029535/ENSMUSG00000030254/ENSMUSG00000030265/ENSMUSG00000030324/ENSMUSG00000030346/ENSMUSG00000030400/ENSMUSG00000030528/ENSMUSG00000030609/ENSMUSG00000030978/ENSMUSG00000031095/ENSMUSG00000031314/ENSMUSG00000031393/ENSMUSG00000031548/ENSMUSG00000031574/ENSMUSG00000031644/ENSMUSG00000031948/ENSMUSG00000032010/ENSMUSG00000032060/ENSMUSG00000032086/ENSMUSG00000032216/ENSMUSG00000032267/ENSMUSG00000032397/ENSMUSG00000032405/ENSMUSG00000032409/ENSMUSG00000032477/ENSMUSG00000032487/ENSMUSG00000032555/ENSMUSG00000033454/ENSMUSG00000033596/ENSMUSG00000033712/ENSMUSG00000033955/ENSMUSG00000034023/ENSMUSG00000034154/ENSMUSG00000034218/ENSMUSG00000034342/ENSMUSG00000034659/ENSMUSG00000035235/ENSMUSG00000035373/ENSMUSG00000035385/ENSMUSG00000035910/ENSMUSG00000036086/ENSMUSG00000036390/ENSMUSG00000036564/ENSMUSG00000036940/ENSMUSG00000036986/ENSMUSG00000037461/ENSMUSG00000037474/ENSMUSG00000038225/ENSMUSG00000038235/ENSMUSG00000038569/ENSMUSG00000039176/ENSMUSG00000040204/ENSMUSG00000040385/ENSMUSG00000040554/ENSMUSG00000040613/ENSMUSG00000040782/ENSMUSG00000040907/ENSMUSG00000041133/ENSMUSG00000041147/ENSMUSG00000041417/ENSMUSG00000042167/ENSMUSG00000042282/ENSMUSG00000043079/ENSMUSG00000043110/ENSMUSG00000043909/ENSMUSG00000044041/ENSMUSG00000045193/ENSMUSG00000045545/ENSMUSG00000046591/ENSMUSG00000046876/ENSMUSG00000047459/ENSMUSG00000048616/ENSMUSG00000048668/ENSMUSG00000048787/ENSMUSG00000049717/ENSMUSG00000050321/ENSMUSG00000051331/ENSMUSG00000052087/ENSMUSG00000052133/ENSMUSG00000052139/ENSMUSG00000052684/ENSMUSG00000052837/ENSMUSG00000053110/ENSMUSG00000053175/ENSMUSG00000053914/ENSMUSG00000054051/ENSMUSG00000054364/ENSMUSG00000054612/ENSMUSG00000055024/ENSMUSG00000055762/ENSMUSG00000056043/ENSMUSG00000056758/ENSMUSG00000057113/ENSMUSG00000057329/ENSMUSG00000059003/ENSMUSG00000059263/ENSMUSG00000059923/ENSMUSG00000061313/ENSMUSG00000061353/ENSMUSG00000063856/ENSMUSG00000068696/ENSMUSG00000068742/ENSMUSG00000068917/ENSMUSG00000070348/ENSMUSG00000070520/ENSMUSG00000071076/ENSMUSG00000074743/ENSMUSG00000078851/ENSMUSG00000087408/ENSMUSG00000093930/ENSMUSG00000094936/ENSMUSG00000095567/ENSMUSG00000096472/ENSMUSG00000098374	Ccnd2/Th/Ift20/Akt1/Kmt2a/Bbc3/Paxip1/Tmem161a/Braf/Tgfb1/Crtc1/Ruvbl2/Bax/Zak/Ppp1cc/Mapk13/Slc1a2/Eif2ak4/Slc1a3/Msh6/Kit/Ctns/Sod2/Hyal1/Rnf168/Gata3/Brca1/Cacnb4/Arrb1/Ptprk/Nts/Sgk1/Egfr/Mdm2/Mapk9/3010026O09Rik/Hus1/Id2/Tlk2/Nf1/Aurkb/Eif2s1/Fos/Polk/Hmgcr/Ercc8/Mapk8/Pbk/Adam2/Fbxl3/Nipbl/Mettl3/Fbxo4/Xrcc6/Pde1b/Crebbp/Hsf1/Snai2/Drd3/Cdkn1a/Nfatc4/Polh/Guca1a/Msh2/Dusp1/Map4k3/Impact/Pmaip1/Rad9a/Cabp4/Kat5/Rela/Men1/Rbp4/Casp7/Hras/Itgb1/Uimc1/Eya1/Creb1/Col3a1/Il1r1/Nabp1/Rhbdd1/Pde6d/Tnfrsf11a/Parp1/1700007K13Rik/Slc4a10/Lrp2/Cat/Rad51/Dnmt3b/Ect2/Slc7a11/Dhx36/Ppid/Ints3/Chrnb2/Vcam1/Sfrp2/Ntrk1/Fbxw7/Trp53inp1/Usp1/Rad54l/Eya3/Casp9/Ube4b/Lzic/Mtor/Sdf4/Triap1/Rad18/Kras/Rho/Rad51ap1/Ercc2/Blm/Aen/Rrm1/Cul4b/Taf1/Mecp2/Sfrp1/Star/Nek1/Kars/Usp2/Cryab/Bace1/Nedd4/Usp28/Tipin/Pias1/Atr/Cdc25a/Ptgs2/Topbp1/Zbtb1/Rfwd3/Ccar2/Tnks1bp1/Fancd2/Ino80/Atm/Cbl/Tmem109/Trim13/Ccl7/Ccl2/Dcdc2a/Zranb3/Gadd45a/Ndrg4/Kdm1a/Pml/Ints7/Dtl/Primpol/F11r/Rad9b/Polg/2810417H13Rik/Ppp1ca/Aipl1/Apobec1/Rfwd2/Atp1a3/Smc1a/Brca2/Pik3r1/Papd4/Gucy2f/Synpo/Lrrn4/Trp53bp1/Krt13/Cirbp/Krt14/Ticrr/Atxn1/Dynlrb1/Nog/Rhno1/Dcun1d3/Lig4/Neto1/Cacna1c/Rgs14/Sema5b/Bre/Jun/Junb/Yap1/Bcl3/Kdm4d/Ercc6/Rhob/Mgmt/Ep300/Eef1d/Rgs9bp/Hmga2/Npm1/Bcl2/Grin2a/Usp47/Grb2/Ddhd2/Cxcl12/Gpx1/Gpr88/Cry2/Clk2/Ccnd1/Ndnl2/Jund/Thbd/Hist3h2a/Cers1/Hmgcs1/Rbm4/Noc2l/Cdkn2d/Gm28043	226
GO	BP	GO:0098813	nuclear chromosome segregation	143/7475	245/17420	6.92533897134004e-07	6.39611903800778e-05	ENSMUSG00000000142/ENSMUSG00000000486/ENSMUSG00000001440/ENSMUSG00000002055/ENSMUSG00000003824/ENSMUSG00000004264/ENSMUSG00000004364/ENSMUSG00000004771/ENSMUSG00000004843/ENSMUSG00000006005/ENSMUSG00000006398/ENSMUSG00000007564/ENSMUSG00000008690/ENSMUSG00000009628/ENSMUSG00000010342/ENSMUSG00000014355/ENSMUSG00000015133/ENSMUSG00000015880/ENSMUSG00000015937/ENSMUSG00000017421/ENSMUSG00000017485/ENSMUSG00000017499/ENSMUSG00000017716/ENSMUSG00000018572/ENSMUSG00000019773/ENSMUSG00000020020/ENSMUSG00000020687/ENSMUSG00000020897/ENSMUSG00000020914/ENSMUSG00000021287/ENSMUSG00000021569/ENSMUSG00000021597/ENSMUSG00000021714/ENSMUSG00000021958/ENSMUSG00000022034/ENSMUSG00000022064/ENSMUSG00000022105/ENSMUSG00000022141/ENSMUSG00000022314/ENSMUSG00000022422/ENSMUSG00000022432/ENSMUSG00000022702/ENSMUSG00000022750/ENSMUSG00000023015/ENSMUSG00000023919/ENSMUSG00000023940/ENSMUSG00000024045/ENSMUSG00000024056/ENSMUSG00000024155/ENSMUSG00000024190/ENSMUSG00000024293/ENSMUSG00000024370/ENSMUSG00000024392/ENSMUSG00000024542/ENSMUSG00000024660/ENSMUSG00000024742/ENSMUSG00000024791/ENSMUSG00000024906/ENSMUSG00000024943/ENSMUSG00000024974/ENSMUSG00000025586/ENSMUSG00000025862/ENSMUSG00000025925/ENSMUSG00000026039/ENSMUSG00000026605/ENSMUSG00000026683/ENSMUSG00000026749/ENSMUSG00000027115/ENSMUSG00000027306/ENSMUSG00000027326/ENSMUSG00000027331/ENSMUSG00000027379/ENSMUSG00000027536/ENSMUSG00000027699/ENSMUSG00000027855/ENSMUSG00000028086/ENSMUSG00000028212/ENSMUSG00000028214/ENSMUSG00000028312/ENSMUSG00000028419/ENSMUSG00000028614/ENSMUSG00000028678/ENSMUSG00000028820/ENSMUSG00000029176/ENSMUSG00000029202/ENSMUSG00000029253/ENSMUSG00000029472/ENSMUSG00000029554/ENSMUSG00000029910/ENSMUSG00000030677/ENSMUSG00000030867/ENSMUSG00000031229/ENSMUSG00000031388/ENSMUSG00000031787/ENSMUSG00000031858/ENSMUSG00000032254/ENSMUSG00000032264/ENSMUSG00000032498/ENSMUSG00000034021/ENSMUSG00000034023/ENSMUSG00000034154/ENSMUSG00000034218/ENSMUSG00000034311/ENSMUSG00000034329/ENSMUSG00000034349/ENSMUSG00000034906/ENSMUSG00000035024/ENSMUSG00000035198/ENSMUSG00000035842/ENSMUSG00000036097/ENSMUSG00000037286/ENSMUSG00000038252/ENSMUSG00000038292/ENSMUSG00000038379/ENSMUSG00000038467/ENSMUSG00000038902/ENSMUSG00000039055/ENSMUSG00000039298/ENSMUSG00000039630/ENSMUSG00000039738/ENSMUSG00000040021/ENSMUSG00000040084/ENSMUSG00000040599/ENSMUSG00000040945/ENSMUSG00000041133/ENSMUSG00000041147/ENSMUSG00000041408/ENSMUSG00000041431/ENSMUSG00000041498/ENSMUSG00000045328/ENSMUSG00000047710/ENSMUSG00000048170/ENSMUSG00000050107/ENSMUSG00000051235/ENSMUSG00000055884/ENSMUSG00000058290/ENSMUSG00000059586/ENSMUSG00000066306/ENSMUSG00000068744/ENSMUSG00000069910/ENSMUSG00000079553/ENSMUSG00000079614/ENSMUSG00000082079	Axin2/Sept1/Kpnb1/Spag5/Syce2/Phb2/Cul3/Rab11a/Chmp2b/Tpr/Cdc20/Ppp2r1a/Ncaph2/Tex15/Tex14/Anapc1/Lrrk1/Ncapg/H2afy/Zfp207/Top2b/Cdc6/Birc5/Phf23/Fbxo5/Usp44/Cdc27/Aurkb/Top2a/Xrcc3/Trip13/Ankrd32/Cenpk/Pinx1/Esco2/Pibf1/Rb1/Nipbl/Rad21/Dscc1/Smc1b/Hira/Klhl22/Racgap1/Cenpq/Sgol1/Akap8/Ndc80/Meiob/Dusp1/Esco1/Cdc23/Bag6/Cep192/Incenp/Fen1/Cdca5/Mus81/Smc5/Smc3/Cpeb1/Stag2/Terf1/Sgol2/Cenpf/Nuf2/Nek6/Kif18a/Nusap1/Casc5/Knstrn/Bub1/Chmp4c/Ect2/Sycp1/Fbxw7/Ccne2/Gem/Smc2/Chmp5/Ndc1/Kif2c/Sfpq/Anapc4/Pds5a/Cenpc1/Anapc5/Mad1l1/Mad2l1/Kif22/Plk1/Atrx/Naa10/Katnb1/Mau2/Kif23/Zw10/Mlh1/Pds5b/Fancd2/Ino80/Atm/Kif4/Brip1/Smc4/Ncaph/Ncapd3/Tubg1/Ddx11/Fam178a/Stag1/Ncapd2/Ccdc155/Ttk/Chmp4b/Pogz/Eme1/Cdk5rap2/Hnrnpu/Slx4/Lats1/Bub1b/Mis12/Rcc2/Smc1a/Brca2/Wapal/Ccnb1/Kif14/Cenpe/Champ1/Mcmbp/Gsg2/Gen1/Fancm/Espl1/Nsmce2/Numa1/Psrc1/Spdl1/Kifc1/Seh1l/Gm14490	143
GO	BP	GO:0060485	mesenchyme development	146/7475	251/17420	7.02899416139481e-07	6.39638468686928e-05	ENSMUSG00000000093/ENSMUSG00000000142/ENSMUSG00000000530/ENSMUSG00000000567/ENSMUSG00000000627/ENSMUSG00000001227/ENSMUSG00000001493/ENSMUSG00000001496/ENSMUSG00000001506/ENSMUSG00000001761/ENSMUSG00000001827/ENSMUSG00000002489/ENSMUSG00000002603/ENSMUSG00000004530/ENSMUSG00000005566/ENSMUSG00000005583/ENSMUSG00000008999/ENSMUSG00000010797/ENSMUSG00000011658/ENSMUSG00000013584/ENSMUSG00000015176/ENSMUSG00000015846/ENSMUSG00000015957/ENSMUSG00000018166/ENSMUSG00000018340/ENSMUSG00000019647/ENSMUSG00000019777/ENSMUSG00000019789/ENSMUSG00000019966/ENSMUSG00000020184/ENSMUSG00000020349/ENSMUSG00000020358/ENSMUSG00000020719/ENSMUSG00000021127/ENSMUSG00000021253/ENSMUSG00000021360/ENSMUSG00000021367/ENSMUSG00000021469/ENSMUSG00000021796/ENSMUSG00000021904/ENSMUSG00000021944/ENSMUSG00000021974/ENSMUSG00000021994/ENSMUSG00000022122/ENSMUSG00000022144/ENSMUSG00000022367/ENSMUSG00000022382/ENSMUSG00000022676/ENSMUSG00000023951/ENSMUSG00000023972/ENSMUSG00000024134/ENSMUSG00000024176/ENSMUSG00000024563/ENSMUSG00000024613/ENSMUSG00000024975/ENSMUSG00000025207/ENSMUSG00000025746/ENSMUSG00000025810/ENSMUSG00000025880/ENSMUSG00000025921/ENSMUSG00000025969/ENSMUSG00000026121/ENSMUSG00000026383/ENSMUSG00000026457/ENSMUSG00000026556/ENSMUSG00000026814/ENSMUSG00000026833/ENSMUSG00000026836/ENSMUSG00000026923/ENSMUSG00000027002/ENSMUSG00000027200/ENSMUSG00000027276/ENSMUSG00000027803/ENSMUSG00000027954/ENSMUSG00000027985/ENSMUSG00000027996/ENSMUSG00000028023/ENSMUSG00000028041/ENSMUSG00000028249/ENSMUSG00000028487/ENSMUSG00000028583/ENSMUSG00000028779/ENSMUSG00000028780/ENSMUSG00000028883/ENSMUSG00000028978/ENSMUSG00000028991/ENSMUSG00000029287/ENSMUSG00000029687/ENSMUSG00000029763/ENSMUSG00000030031/ENSMUSG00000030201/ENSMUSG00000030224/ENSMUSG00000030796/ENSMUSG00000030849/ENSMUSG00000031217/ENSMUSG00000031548/ENSMUSG00000031565/ENSMUSG00000031972/ENSMUSG00000032179/ENSMUSG00000032216/ENSMUSG00000032440/ENSMUSG00000032446/ENSMUSG00000034064/ENSMUSG00000034161/ENSMUSG00000034460/ENSMUSG00000034462/ENSMUSG00000034684/ENSMUSG00000035403/ENSMUSG00000035451/ENSMUSG00000035783/ENSMUSG00000035799/ENSMUSG00000035873/ENSMUSG00000036856/ENSMUSG00000038193/ENSMUSG00000038253/ENSMUSG00000038264/ENSMUSG00000039239/ENSMUSG00000039509/ENSMUSG00000039646/ENSMUSG00000039910/ENSMUSG00000039952/ENSMUSG00000040254/ENSMUSG00000041000/ENSMUSG00000042812/ENSMUSG00000046223/ENSMUSG00000048387/ENSMUSG00000048450/ENSMUSG00000048616/ENSMUSG00000049565/ENSMUSG00000050332/ENSMUSG00000052133/ENSMUSG00000053110/ENSMUSG00000053226/ENSMUSG00000055065/ENSMUSG00000056758/ENSMUSG00000057329/ENSMUSG00000061111/ENSMUSG00000062209/ENSMUSG00000063065/ENSMUSG00000063531/ENSMUSG00000064302/ENSMUSG00000066043/ENSMUSG00000068284/ENSMUSG00000068614/ENSMUSG00000074934/ENSMUSG00000085795	Tbx2/Axin2/Acvrl1/Sox9/Sema4f/Sema6b/Meox1/Nkx2-1/Col1a1/Smo/Folr1/Tiam1/Tgfb1/Coro1c/Trim28/Mef2c/Bmp7/Wnt2/Fuz/Aldh1a2/Nolc1/Rxra/Wnt11/Erbb3/Anxa6/Sema6a/Hdac2/Hey2/Kitl/Mdm2/Ppp2ca/Hnrnpab/Ddx5/Zfp36l1/Tgfb3/Gcnt2/Edn1/Msx2/Bmpr1a/Sema3g/Gata4/Fgf9/Wnt5a/Ednrb/Gdnf/Has2/Wnt7b/Snai2/Vegfa/Ptk7/Six2/Sox8/Smad2/Tcof1/Pdcd4/Sema4g/Il6/Nrp1/Smad7/Rdh10/Nrp2/Sema4c/Epb4.1l5/Adipor1/Vangl2/Eng/Olfm1/Acvr1/Notch1/Nckap1/Sema6d/Jag1/Wwtr1/Efna1/Lef1/Sfrp2/Pitx2/Adam15/Sdcbp/Bnc2/Pdpn/Pef1/Sema3c/Sema3a/Nos3/Mtor/Tgfbr3/Ezh2/Exoc4/Kbtbd8/Lrp6/Strap/Tead2/Fgfr2/Efnb1/Sfrp1/Fgfr1/Acta1/Bmp5/Nedd4/Tgfbr2/Eomes/Poglut1/Scx/Six4/Pkd2/Sema3f/Crb2/Foxa1/Acta2/Twist1/Pawr/Wnt4/Hand2/Hoxa5/Sema7a/Tgfb2/Nup133/Vasn/Cited2/Dag1/Sema3d/Trim62/Foxf1/Plaur/Osr1/Msx1/Nog/Aknad1/Amer1/Sema5b/Yap1/Dand5/Ddx17/Hmga2/Bcl2/Fam195b/Erbb4/Mapk3/Sema3e/Clasp1/Phactr4/Gm608/Actc1/Grem1/Zfp703	146
GO	BP	GO:0044403	symbiont process	198/7475	356/17420	7.53858515514782e-07	6.76069057102242e-05	ENSMUSG00000000058/ENSMUSG00000000266/ENSMUSG00000000275/ENSMUSG00000000787/ENSMUSG00000000838/ENSMUSG00000000902/ENSMUSG00000000982/ENSMUSG00000001166/ENSMUSG00000001168/ENSMUSG00000001280/ENSMUSG00000002102/ENSMUSG00000002602/ENSMUSG00000002603/ENSMUSG00000002944/ENSMUSG00000002985/ENSMUSG00000003452/ENSMUSG00000003731/ENSMUSG00000003813/ENSMUSG00000003873/ENSMUSG00000004591/ENSMUSG00000004798/ENSMUSG00000004843/ENSMUSG00000004865/ENSMUSG00000005102/ENSMUSG00000005534/ENSMUSG00000005566/ENSMUSG00000005718/ENSMUSG00000006058/ENSMUSG00000006235/ENSMUSG00000006411/ENSMUSG00000007655/ENSMUSG00000010051/ENSMUSG00000010175/ENSMUSG00000015656/ENSMUSG00000015837/ENSMUSG00000015846/ENSMUSG00000016024/ENSMUSG00000017002/ENSMUSG00000017485/ENSMUSG00000017737/ENSMUSG00000018293/ENSMUSG00000018362/ENSMUSG00000019810/ENSMUSG00000019868/ENSMUSG00000020455/ENSMUSG00000020580/ENSMUSG00000020641/ENSMUSG00000020719/ENSMUSG00000020914/ENSMUSG00000021326/ENSMUSG00000021357/ENSMUSG00000021678/ENSMUSG00000021939/ENSMUSG00000022043/ENSMUSG00000022512/ENSMUSG00000023051/ENSMUSG00000023106/ENSMUSG00000023274/ENSMUSG00000023341/ENSMUSG00000023826/ENSMUSG00000023852/ENSMUSG00000023944/ENSMUSG00000024287/ENSMUSG00000024360/ENSMUSG00000024379/ENSMUSG00000024413/ENSMUSG00000024457/ENSMUSG00000024610/ENSMUSG00000024621/ENSMUSG00000024691/ENSMUSG00000024713/ENSMUSG00000024959/ENSMUSG00000024974/ENSMUSG00000024991/ENSMUSG00000025130/ENSMUSG00000025492/ENSMUSG00000025747/ENSMUSG00000025872/ENSMUSG00000025980/ENSMUSG00000026104/ENSMUSG00000026349/ENSMUSG00000026399/ENSMUSG00000026433/ENSMUSG00000026879/ENSMUSG00000026880/ENSMUSG00000026923/ENSMUSG00000027087/ENSMUSG00000027514/ENSMUSG00000027536/ENSMUSG00000027804/ENSMUSG00000027951/ENSMUSG00000027962/ENSMUSG00000027985/ENSMUSG00000028145/ENSMUSG00000028268/ENSMUSG00000028270/ENSMUSG00000028419/ENSMUSG00000028452/ENSMUSG00000028552/ENSMUSG00000028800/ENSMUSG00000029249/ENSMUSG00000029298/ENSMUSG00000029561/ENSMUSG00000029686/ENSMUSG00000029915/ENSMUSG00000030055/ENSMUSG00000030921/ENSMUSG00000030966/ENSMUSG00000031386/ENSMUSG00000031451/ENSMUSG00000031601/ENSMUSG00000032012/ENSMUSG00000032015/ENSMUSG00000032097/ENSMUSG00000032109/ENSMUSG00000032178/ENSMUSG00000032187/ENSMUSG00000032216/ENSMUSG00000032231/ENSMUSG00000032496/ENSMUSG00000032507/ENSMUSG00000032508/ENSMUSG00000032623/ENSMUSG00000032661/ENSMUSG00000033036/ENSMUSG00000033047/ENSMUSG00000033323/ENSMUSG00000033629/ENSMUSG00000033910/ENSMUSG00000034216/ENSMUSG00000034274/ENSMUSG00000034543/ENSMUSG00000034653/ENSMUSG00000035042/ENSMUSG00000035235/ENSMUSG00000035354/ENSMUSG00000035623/ENSMUSG00000035692/ENSMUSG00000036499/ENSMUSG00000036986/ENSMUSG00000037071/ENSMUSG00000037331/ENSMUSG00000037475/ENSMUSG00000037656/ENSMUSG00000037706/ENSMUSG00000038467/ENSMUSG00000038740/ENSMUSG00000038884/ENSMUSG00000039046/ENSMUSG00000039853/ENSMUSG00000039952/ENSMUSG00000040253/ENSMUSG00000040325/ENSMUSG00000041000/ENSMUSG00000041247/ENSMUSG00000041390/ENSMUSG00000041459/ENSMUSG00000041515/ENSMUSG00000041720/ENSMUSG00000041827/ENSMUSG00000042333/ENSMUSG00000042699/ENSMUSG00000044968/ENSMUSG00000045382/ENSMUSG00000045827/ENSMUSG00000046718/ENSMUSG00000046879/ENSMUSG00000050732/ENSMUSG00000051695/ENSMUSG00000052316/ENSMUSG00000052684/ENSMUSG00000052776/ENSMUSG00000053765/ENSMUSG00000054455/ENSMUSG00000055024/ENSMUSG00000055994/ENSMUSG00000056758/ENSMUSG00000057329/ENSMUSG00000058392/ENSMUSG00000060288/ENSMUSG00000060591/ENSMUSG00000062300/ENSMUSG00000063268/ENSMUSG00000063856/ENSMUSG00000064326/ENSMUSG00000066278/ENSMUSG00000066800/ENSMUSG00000066861/ENSMUSG00000066867/ENSMUSG00000066878/ENSMUSG00000068039/ENSMUSG00000068220/ENSMUSG00000068882/ENSMUSG00000069874/ENSMUSG00000070583/ENSMUSG00000072244/ENSMUSG00000079184/ENSMUSG00000079563	Cav2/Mid2/Trim25/Ddx3x/Fmr1/Smarcb1/Ccl3/Oas1c/Oas1h/Sp1/Psmc3/Axl/Tgfb1/Cd36/Apoe/Bicd1/Kpna6/Rad23a/Bax/Pkn2/Ulk2/Chmp2b/Srpk1/Eif2ak4/Insr/Trim28/Tfap4/Snf8/Epor/Pvrl4/Cav1/Hyal1/Prox1/Hspa8/Sqstm1/Rxra/Lbp/Slpi/Top2b/Mmp9/Pfn1/Kpna2/Fuca2/Vta1/Trim11/Rock2/Rsad2/Ddx5/Top2a/Trim27/Exoc2/F2rl1/Ctsb/Trim35/Cldn1/Tarbp2/Denr/Cd4/Mx2/Park2/Chd1/Hsp90ab1/Thoc1/Etf1/Tslp/Npc1/Trim26/Cd74/Csf1r/Fam111a/Pcsk5/Bad/Smc3/Eif3a/P4hb/Ifitm3/Tyms/Thoc3/Hspd1/Stat1/Ccnt2/Cd55/Rab29/Gsn/Stom/Notch1/Itgav/Zbp1/Chmp4c/Ppid/Adar/Vcam1/Lef1/Them4/Gbp3/Gbp2/Chmp5/Vcp/Eps15/Hdac1/Rest/Gbp9/Oasl2/Cul1/Clec5a/Rab43/Trim30a/Trim21/Hcfc1/Gas6/Cnot7/Pvrl1/Pou2f3/Ddx6/Nlrx1/Ilf3/Smarca4/Nedd4/Anxa2/Ltf/Fbxl2/Myd88/Oas1d/Oas3/Gm7879/Eif3l/Ctdp1/Ptplad1/Gucy1a3/Vps18/Thoc5/Morc2a/Ythdc2/Ccl5/Trim13/Uvrag/Rsf1/Isg15/Eea1/Pml/Scd1/Larp1/Thoc2/Slc20a2/Cd81/Chmp4b/Mvb12b/A230050P20Rik/Usp6nl/Trim14/Dag1/Gbp7/Vprbp/Trim62/Lamp3/Mdfic/Tardbp/Irf8/Pi4ka/Oasl1/Tnfrsf14/Dhx9/Napepld/Cxcr4/Serpinb9/Bst2/Irgm1/Vamp8/Pcbp1/Lrrc15/Jun/Oas1a/Oas1f/Vapb/Ep300/Nod2/Hmga2/Bcl2/Rrp1b/Ppih/Ifitm2/Pvrl2/Parp10/Gpx1/Siva1/Vps37b/Rnasel/Oas1g/Oas1e/Gm10184/Tcp1/Lgals1/Ssb/Irgm2/Fv1/Trim6/Mphosph8/Pglyrp2	198
GO	BP	GO:0071900	regulation of protein serine/threonine kinase activity	235/7475	432/17420	7.67659456446659e-07	6.78610959498846e-05	ENSMUSG00000000184/ENSMUSG00000000441/ENSMUSG00000000489/ENSMUSG00000000787/ENSMUSG00000001123/ENSMUSG00000001729/ENSMUSG00000001786/ENSMUSG00000002297/ENSMUSG00000002413/ENSMUSG00000002489/ENSMUSG00000002603/ENSMUSG00000002985/ENSMUSG00000002997/ENSMUSG00000003031/ENSMUSG00000003119/ENSMUSG00000004085/ENSMUSG00000004936/ENSMUSG00000004951/ENSMUSG00000005533/ENSMUSG00000005534/ENSMUSG00000005583/ENSMUSG00000005672/ENSMUSG00000005718/ENSMUSG00000007655/ENSMUSG00000007815/ENSMUSG00000008999/ENSMUSG00000010175/ENSMUSG00000011960/ENSMUSG00000012519/ENSMUSG00000015312/ENSMUSG00000015937/ENSMUSG00000016984/ENSMUSG00000017291/ENSMUSG00000017499/ENSMUSG00000017652/ENSMUSG00000018334/ENSMUSG00000018648/ENSMUSG00000018909/ENSMUSG00000018932/ENSMUSG00000019828/ENSMUSG00000019850/ENSMUSG00000019876/ENSMUSG00000019960/ENSMUSG00000019966/ENSMUSG00000020122/ENSMUSG00000020227/ENSMUSG00000020312/ENSMUSG00000020326/ENSMUSG00000020349/ENSMUSG00000020573/ENSMUSG00000020614/ENSMUSG00000020623/ENSMUSG00000020700/ENSMUSG00000020715/ENSMUSG00000020716/ENSMUSG00000020859/ENSMUSG00000020901/ENSMUSG00000021253/ENSMUSG00000021367/ENSMUSG00000021453/ENSMUSG00000021670/ENSMUSG00000021959/ENSMUSG00000021994/ENSMUSG00000022105/ENSMUSG00000022114/ENSMUSG00000022178/ENSMUSG00000022382/ENSMUSG00000023067/ENSMUSG00000023944/ENSMUSG00000023951/ENSMUSG00000024006/ENSMUSG00000024014/ENSMUSG00000024039/ENSMUSG00000024109/ENSMUSG00000024170/ENSMUSG00000024190/ENSMUSG00000024242/ENSMUSG00000024610/ENSMUSG00000024621/ENSMUSG00000024947/ENSMUSG00000024975/ENSMUSG00000024986/ENSMUSG00000025010/ENSMUSG00000025151/ENSMUSG00000025386/ENSMUSG00000025499/ENSMUSG00000025583/ENSMUSG00000025855/ENSMUSG00000025856/ENSMUSG00000026235/ENSMUSG00000026321/ENSMUSG00000026349/ENSMUSG00000026360/ENSMUSG00000026463/ENSMUSG00000026556/ENSMUSG00000026842/ENSMUSG00000027030/ENSMUSG00000027177/ENSMUSG00000027351/ENSMUSG00000027368/ENSMUSG00000027715/ENSMUSG00000027829/ENSMUSG00000027843/ENSMUSG00000027996/ENSMUSG00000028019/ENSMUSG00000028048/ENSMUSG00000028062/ENSMUSG00000028068/ENSMUSG00000028212/ENSMUSG00000028252/ENSMUSG00000028284/ENSMUSG00000028410/ENSMUSG00000028551/ENSMUSG00000028664/ENSMUSG00000028893/ENSMUSG00000028944/ENSMUSG00000029026/ENSMUSG00000029068/ENSMUSG00000029104/ENSMUSG00000029166/ENSMUSG00000029223/ENSMUSG00000029468/ENSMUSG00000029528/ENSMUSG00000029580/ENSMUSG00000029648/ENSMUSG00000029687/ENSMUSG00000029999/ENSMUSG00000030201/ENSMUSG00000030265/ENSMUSG00000030528/ENSMUSG00000030536/ENSMUSG00000030551/ENSMUSG00000030867/ENSMUSG00000030983/ENSMUSG00000031392/ENSMUSG00000031530/ENSMUSG00000031548/ENSMUSG00000031565/ENSMUSG00000031714/ENSMUSG00000031808/ENSMUSG00000031948/ENSMUSG00000032006/ENSMUSG00000032011/ENSMUSG00000032218/ENSMUSG00000032496/ENSMUSG00000032501/ENSMUSG00000032591/ENSMUSG00000032601/ENSMUSG00000032715/ENSMUSG00000032737/ENSMUSG00000032855/ENSMUSG00000032911/ENSMUSG00000033159/ENSMUSG00000033542/ENSMUSG00000033717/ENSMUSG00000034462/ENSMUSG00000034765/ENSMUSG00000035027/ENSMUSG00000035354/ENSMUSG00000035773/ENSMUSG00000036390/ENSMUSG00000036585/ENSMUSG00000036832/ENSMUSG00000036904/ENSMUSG00000037049/ENSMUSG00000037225/ENSMUSG00000037337/ENSMUSG00000037664/ENSMUSG00000037706/ENSMUSG00000037887/ENSMUSG00000037944/ENSMUSG00000038412/ENSMUSG00000038508/ENSMUSG00000039005/ENSMUSG00000039384/ENSMUSG00000040021/ENSMUSG00000040525/ENSMUSG00000041135/ENSMUSG00000041241/ENSMUSG00000041390/ENSMUSG00000041431/ENSMUSG00000042106/ENSMUSG00000042284/ENSMUSG00000042417/ENSMUSG00000042429/ENSMUSG00000042724/ENSMUSG00000042901/ENSMUSG00000043683/ENSMUSG00000044707/ENSMUSG00000045005/ENSMUSG00000045671/ENSMUSG00000045730/ENSMUSG00000045962/ENSMUSG00000047139/ENSMUSG00000048376/ENSMUSG00000048458/ENSMUSG00000048583/ENSMUSG00000048878/ENSMUSG00000049313/ENSMUSG00000049489/ENSMUSG00000050315/ENSMUSG00000052087/ENSMUSG00000052353/ENSMUSG00000052539/ENSMUSG00000052593/ENSMUSG00000052752/ENSMUSG00000053716/ENSMUSG00000054051/ENSMUSG00000055471/ENSMUSG00000055737/ENSMUSG00000055994/ENSMUSG00000056758/ENSMUSG00000057054/ENSMUSG00000057967/ENSMUSG00000058620/ENSMUSG00000059456/ENSMUSG00000059981/ENSMUSG00000060188/ENSMUSG00000060803/ENSMUSG00000062312/ENSMUSG00000062991/ENSMUSG00000063015/ENSMUSG00000063065/ENSMUSG00000063239/ENSMUSG00000066406/ENSMUSG00000068744/ENSMUSG00000069631/ENSMUSG00000069874/ENSMUSG00000070348/ENSMUSG00000071369/ENSMUSG00000072082/ENSMUSG00000073802/ENSMUSG00000081683/ENSMUSG00000090071/ENSMUSG00000096472	Ccnd2/Raf1/Pdgfb/Ddx3x/Lgals9/Akt1/Fbxo7/Dbf4/Braf/Tiam1/Tgfb1/Apoe/Prkar2b/Cdkn1b/Cdk12/Zak/Map2k1/Hspb1/Igf1r/Insr/Mef2c/Kit/Tfap4/Cav1/Rhoa/Bmp7/Prox1/Ccnt1/Mlkl/Gadd45b/H2afy/Etaa1/Taok1/Cdc6/Cd40/Ksr1/Dusp14/Arrb1/Map2k3/Grm1/Tnfaip3/Pkib/Dusp6/Kitl/Egfr/Irak3/Shc2/Ccng1/Ppp2ca/Pik3cg/Fam20a/Map2k6/Map3k3/Ern1/Nf1/Spag9/Pik3r5/Tgfb3/Edn1/Gadd45g/Hmgcr/Lats2/Wnt5a/Rb1/Spry2/Ajuba/Wnt7b/Cdkn1a/Hsp90ab1/Vegfa/Stk38/Pim1/Cbs/Nrxn1/Telo2/Dusp1/Map4k3/Cd74/Csf1r/Men1/Pdcd4/Hhex/Ccnj/Maged1/Pde6g/Hras/Rptor/Prkar1b/Pdgfa/Epha4/Tnfrsf11a/Ccnt2/Rgs2/Atp2b4/Vangl2/Abl1/Stk39/Hipk3/Spred1/Dusp2/Ccna2/Ccnl1/Ptpn22/Sfrp2/Pdgfc/Gba/Lamtor2/Iqgap3/Ccne2/Ccnc/Map3k7/Dnaja1/Cdkn2c/Ephb2/Sesn2/Prkag2/Trp73/Ccnl2/Htt/Mapre3/Uchl1/P2rx7/Pxn/Actb/Flt1/Ezh2/Tgfa/Lrp6/Kras/Blm/Iqgap1/Nr2f2/Plk1/Bccip/Irak1/Dusp4/Sfrp1/Fgfr1/Gab1/Slc27a1/Kars/Pdgfd/Thy1/Ccnb2/Ltf/Trib1/Mst1/Prkar2a/Trib3/Inppl1/Pkd1/Cspg4/Cnppd1/Arhgef5/Adra2a/Pkd2/Dusp5/Map2k2/Uvrag/Kiss1r/Gadd45a/Fgf1/Lpar3/Fzd8/Smpd1/Fgf2/Map4k1/Cdkn1c/Cd81/Dusp8/Ccr7/Higd1a/Gdf15/Tlr4/Dusp10/Lats1/Cblc/Ripk2/Mul1/Mdfic/Ccnb1/Fam212a/Itga1/Ccno/Adora1/Map3k9/Aida/Fem1a/Ccnjl/Fzd5/Spred2/Adrb2/Wnk1/Cd24a/F2r/Fam212b/Igf2/Hexim1/Sorl1/Fam58b/Synpo2/Rgs14/Cemip/Magi3/Adam17/Traf7/Dusp7/Ercc6/Alk/Ghr/Nod2/Hmga2/Inca1/Fgf18/Adra2b/Ptk2b/Taok2/Cxcl17/Gstp1/Erbb2/Nrg1/Ccni/Mapk3/Grm4/Akap13/Psrc1/Strada/Irgm2/Ccnd1/Map3k5/Ccnf/Cdkn2b/Fzd10/Cdk5r2/Cdkn2d	235
GO	BP	GO:0043903	regulation of symbiosis, encompassing mutualism through parasitism	123/7475	206/17420	7.95143250287223e-07	6.93006539827794e-05	ENSMUSG00000000058/ENSMUSG00000000266/ENSMUSG00000000275/ENSMUSG00000000787/ENSMUSG00000000838/ENSMUSG00000000902/ENSMUSG00000000982/ENSMUSG00000001166/ENSMUSG00000001168/ENSMUSG00000001280/ENSMUSG00000002102/ENSMUSG00000002944/ENSMUSG00000002985/ENSMUSG00000003731/ENSMUSG00000003813/ENSMUSG00000004591/ENSMUSG00000004843/ENSMUSG00000004865/ENSMUSG00000005102/ENSMUSG00000005566/ENSMUSG00000005718/ENSMUSG00000006058/ENSMUSG00000007655/ENSMUSG00000010175/ENSMUSG00000015656/ENSMUSG00000015837/ENSMUSG00000016024/ENSMUSG00000017002/ENSMUSG00000017485/ENSMUSG00000018293/ENSMUSG00000018362/ENSMUSG00000019810/ENSMUSG00000020455/ENSMUSG00000020641/ENSMUSG00000020719/ENSMUSG00000020914/ENSMUSG00000021326/ENSMUSG00000021357/ENSMUSG00000021678/ENSMUSG00000022043/ENSMUSG00000023051/ENSMUSG00000023274/ENSMUSG00000023341/ENSMUSG00000023826/ENSMUSG00000023852/ENSMUSG00000024379/ENSMUSG00000024457/ENSMUSG00000024610/ENSMUSG00000024621/ENSMUSG00000024691/ENSMUSG00000024959/ENSMUSG00000024974/ENSMUSG00000025130/ENSMUSG00000025492/ENSMUSG00000026104/ENSMUSG00000026879/ENSMUSG00000026880/ENSMUSG00000026923/ENSMUSG00000027087/ENSMUSG00000027536/ENSMUSG00000027804/ENSMUSG00000027951/ENSMUSG00000027985/ENSMUSG00000028800/ENSMUSG00000029249/ENSMUSG00000029561/ENSMUSG00000030921/ENSMUSG00000030966/ENSMUSG00000031601/ENSMUSG00000032015/ENSMUSG00000032178/ENSMUSG00000032187/ENSMUSG00000032231/ENSMUSG00000032496/ENSMUSG00000032507/ENSMUSG00000032508/ENSMUSG00000032623/ENSMUSG00000032661/ENSMUSG00000033036/ENSMUSG00000033323/ENSMUSG00000033629/ENSMUSG00000034543/ENSMUSG00000034653/ENSMUSG00000035042/ENSMUSG00000035235/ENSMUSG00000035623/ENSMUSG00000035692/ENSMUSG00000036986/ENSMUSG00000037071/ENSMUSG00000037331/ENSMUSG00000038467/ENSMUSG00000038884/ENSMUSG00000039853/ENSMUSG00000041000/ENSMUSG00000041247/ENSMUSG00000041390/ENSMUSG00000041459/ENSMUSG00000041515/ENSMUSG00000041827/ENSMUSG00000042699/ENSMUSG00000045382/ENSMUSG00000046718/ENSMUSG00000052684/ENSMUSG00000052776/ENSMUSG00000053765/ENSMUSG00000054455/ENSMUSG00000055024/ENSMUSG00000055994/ENSMUSG00000056758/ENSMUSG00000057329/ENSMUSG00000058392/ENSMUSG00000060288/ENSMUSG00000060591/ENSMUSG00000062300/ENSMUSG00000063268/ENSMUSG00000066278/ENSMUSG00000066800/ENSMUSG00000066861/ENSMUSG00000066867/ENSMUSG00000066878/ENSMUSG00000068220/ENSMUSG00000072244/ENSMUSG00000079184	Cav2/Mid2/Trim25/Ddx3x/Fmr1/Smarcb1/Ccl3/Oas1c/Oas1h/Sp1/Psmc3/Cd36/Apoe/Kpna6/Rad23a/Pkn2/Chmp2b/Srpk1/Eif2ak4/Trim28/Tfap4/Snf8/Cav1/Prox1/Hspa8/Sqstm1/Lbp/Slpi/Top2b/Pfn1/Kpna2/Fuca2/Trim11/Rsad2/Ddx5/Top2a/Trim27/Exoc2/F2rl1/Trim35/Tarbp2/Cd4/Mx2/Park2/Chd1/Tslp/Trim26/Cd74/Csf1r/Fam111a/Bad/Smc3/P4hb/Ifitm3/Stat1/Gsn/Stom/Notch1/Itgav/Chmp4c/Ppid/Adar/Lef1/Hdac1/Rest/Oasl2/Trim30a/Trim21/Cnot7/Pou2f3/Ilf3/Smarca4/Anxa2/Ltf/Fbxl2/Myd88/Oas1d/Oas3/Gm7879/Ctdp1/Ptplad1/Morc2a/Ythdc2/Ccl5/Trim13/Rsf1/Isg15/Pml/Scd1/Larp1/Chmp4b/A230050P20Rik/Trim14/Trim62/Lamp3/Mdfic/Tardbp/Irf8/Oasl1/Dhx9/Cxcr4/Bst2/Jun/Oas1a/Oas1f/Vapb/Ep300/Nod2/Hmga2/Bcl2/Rrp1b/Ppih/Ifitm2/Pvrl2/Parp10/Vps37b/Rnasel/Oas1g/Oas1e/Gm10184/Lgals1/Trim6/Mphosph8	123
GO	BP	GO:0001570	vasculogenesis	56/7475	80/17420	8.46234935670028e-07	7.27291914156407e-05	ENSMUSG00000000378/ENSMUSG00000001632/ENSMUSG00000001761/ENSMUSG00000002221/ENSMUSG00000002603/ENSMUSG00000004233/ENSMUSG00000006235/ENSMUSG00000006386/ENSMUSG00000006445/ENSMUSG00000007655/ENSMUSG00000016494/ENSMUSG00000019789/ENSMUSG00000020097/ENSMUSG00000021127/ENSMUSG00000021944/ENSMUSG00000021974/ENSMUSG00000022367/ENSMUSG00000022382/ENSMUSG00000022475/ENSMUSG00000022607/ENSMUSG00000024066/ENSMUSG00000024986/ENSMUSG00000025321/ENSMUSG00000025810/ENSMUSG00000026814/ENSMUSG00000026923/ENSMUSG00000027087/ENSMUSG00000027351/ENSMUSG00000028023/ENSMUSG00000028086/ENSMUSG00000030093/ENSMUSG00000030796/ENSMUSG00000031565/ENSMUSG00000032187/ENSMUSG00000032220/ENSMUSG00000032440/ENSMUSG00000034520/ENSMUSG00000034640/ENSMUSG00000035458/ENSMUSG00000036585/ENSMUSG00000039910/ENSMUSG00000041688/ENSMUSG00000042323/ENSMUSG00000042607/ENSMUSG00000042812/ENSMUSG00000044337/ENSMUSG00000044338/ENSMUSG00000044791/ENSMUSG00000046470/ENSMUSG00000052837/ENSMUSG00000053110/ENSMUSG00000055254/ENSMUSG00000062078/ENSMUSG00000072720/ENSMUSG00000074733/ENSMUSG00000079042	Ccm2/Brpf1/Smo/Paxip1/Tgfb1/Wars2/Epor/Tek/Epha2/Cav1/Cd34/Hey2/Sgpl1/Zfp36l1/Gata4/Fgf9/Has2/Wnt7b/Hdac7/Ptk2/Xdh/Hhex/Itgb8/Nrp1/Eng/Notch1/Itgav/Spred1/Pitx2/Fbxw7/Wnt7a/Tead2/Fgfr1/Smarca4/Myo1e/Tgfbr2/Gjc1/Tiparp/Tnni3/Fgf1/Cited2/Amot/Pbrm1/Asb4/Foxf1/Ackr3/Aplnr/Setd2/Sox18/Junb/Yap1/Ntrk2/Qk/Myo18b/5830428H23Rik/Trim61	56
GO	BP	GO:1902532	negative regulation of intracellular signal transduction	267/7475	499/17420	8.82813490703172e-07	7.48335600064552e-05	ENSMUSG00000000552/ENSMUSG00000000787/ENSMUSG00000001034/ENSMUSG00000001098/ENSMUSG00000001175/ENSMUSG00000001507/ENSMUSG00000001517/ENSMUSG00000001729/ENSMUSG00000002342/ENSMUSG00000002985/ENSMUSG00000003161/ENSMUSG00000003190/ENSMUSG00000003228/ENSMUSG00000003573/ENSMUSG00000004069/ENSMUSG00000004221/ENSMUSG00000004364/ENSMUSG00000004446/ENSMUSG00000004936/ENSMUSG00000004951/ENSMUSG00000004952/ENSMUSG00000005087/ENSMUSG00000005533/ENSMUSG00000006021/ENSMUSG00000006445/ENSMUSG00000006457/ENSMUSG00000006651/ENSMUSG00000006818/ENSMUSG00000007411/ENSMUSG00000007655/ENSMUSG00000007815/ENSMUSG00000008999/ENSMUSG00000009291/ENSMUSG00000009376/ENSMUSG00000009630/ENSMUSG00000010057/ENSMUSG00000014039/ENSMUSG00000016206/ENSMUSG00000016526/ENSMUSG00000017466/ENSMUSG00000017548/ENSMUSG00000017550/ENSMUSG00000017615/ENSMUSG00000017737/ENSMUSG00000017830/ENSMUSG00000017950/ENSMUSG00000018501/ENSMUSG00000018648/ENSMUSG00000018822/ENSMUSG00000018849/ENSMUSG00000018909/ENSMUSG00000019647/ENSMUSG00000019768/ENSMUSG00000019850/ENSMUSG00000019960/ENSMUSG00000020027/ENSMUSG00000020044/ENSMUSG00000020184/ENSMUSG00000020227/ENSMUSG00000020307/ENSMUSG00000020424/ENSMUSG00000020530/ENSMUSG00000020716/ENSMUSG00000020823/ENSMUSG00000020889/ENSMUSG00000021070/ENSMUSG00000021156/ENSMUSG00000021319/ENSMUSG00000021368/ENSMUSG00000021549/ENSMUSG00000021670/ENSMUSG00000021678/ENSMUSG00000021699/ENSMUSG00000021709/ENSMUSG00000022033/ENSMUSG00000022037/ENSMUSG00000022064/ENSMUSG00000022114/ENSMUSG00000022178/ENSMUSG00000022292/ENSMUSG00000022436/ENSMUSG00000022475/ENSMUSG00000022500/ENSMUSG00000022508/ENSMUSG00000022564/ENSMUSG00000022598/ENSMUSG00000022676/ENSMUSG00000022705/ENSMUSG00000022951/ENSMUSG00000023150/ENSMUSG00000023826/ENSMUSG00000023977/ENSMUSG00000024006/ENSMUSG00000024066/ENSMUSG00000024190/ENSMUSG00000024404/ENSMUSG00000024610/ENSMUSG00000024927/ENSMUSG00000024947/ENSMUSG00000024975/ENSMUSG00000024991/ENSMUSG00000025001/ENSMUSG00000025068/ENSMUSG00000025239/ENSMUSG00000025340/ENSMUSG00000025408/ENSMUSG00000025486/ENSMUSG00000025809/ENSMUSG00000026104/ENSMUSG00000026249/ENSMUSG00000026360/ENSMUSG00000026457/ENSMUSG00000026463/ENSMUSG00000026628/ENSMUSG00000026812/ENSMUSG00000026842/ENSMUSG00000027177/ENSMUSG00000027230/ENSMUSG00000027272/ENSMUSG00000027339/ENSMUSG00000027351/ENSMUSG00000027368/ENSMUSG00000027598/ENSMUSG00000027636/ENSMUSG00000027843/ENSMUSG00000027861/ENSMUSG00000027954/ENSMUSG00000027996/ENSMUSG00000028048/ENSMUSG00000028053/ENSMUSG00000028399/ENSMUSG00000028410/ENSMUSG00000028414/ENSMUSG00000028466/ENSMUSG00000028518/ENSMUSG00000028525/ENSMUSG00000028664/ENSMUSG00000028756/ENSMUSG00000028800/ENSMUSG00000028832/ENSMUSG00000028850/ENSMUSG00000028893/ENSMUSG00000028967/ENSMUSG00000028991/ENSMUSG00000029026/ENSMUSG00000029163/ENSMUSG00000029223/ENSMUSG00000029468/ENSMUSG00000029535/ENSMUSG00000029602/ENSMUSG00000030102/ENSMUSG00000030189/ENSMUSG00000030468/ENSMUSG00000030685/ENSMUSG00000031311/ENSMUSG00000031337/ENSMUSG00000031530/ENSMUSG00000031548/ENSMUSG00000031558/ENSMUSG00000031563/ENSMUSG00000031770/ENSMUSG00000031826/ENSMUSG00000031987/ENSMUSG00000032109/ENSMUSG00000032115/ENSMUSG00000032232/ENSMUSG00000032413/ENSMUSG00000032487/ENSMUSG00000032562/ENSMUSG00000032604/ENSMUSG00000032633/ENSMUSG00000032702/ENSMUSG00000032737/ENSMUSG00000032959/ENSMUSG00000033253/ENSMUSG00000033389/ENSMUSG00000033712/ENSMUSG00000033902/ENSMUSG00000034218/ENSMUSG00000034292/ENSMUSG00000034371/ENSMUSG00000034394/ENSMUSG00000034422/ENSMUSG00000034462/ENSMUSG00000034614/ENSMUSG00000034765/ENSMUSG00000035212/ENSMUSG00000035236/ENSMUSG00000035293/ENSMUSG00000035799/ENSMUSG00000036199/ENSMUSG00000036206/ENSMUSG00000036438/ENSMUSG00000036712/ENSMUSG00000036913/ENSMUSG00000036940/ENSMUSG00000037049/ENSMUSG00000037060/ENSMUSG00000037362/ENSMUSG00000037426/ENSMUSG00000037440/ENSMUSG00000037846/ENSMUSG00000037887/ENSMUSG00000037922/ENSMUSG00000038037/ENSMUSG00000038084/ENSMUSG00000038332/ENSMUSG00000038604/ENSMUSG00000038612/ENSMUSG00000038845/ENSMUSG00000039005/ENSMUSG00000039239/ENSMUSG00000039313/ENSMUSG00000039384/ENSMUSG00000039474/ENSMUSG00000039661/ENSMUSG00000039952/ENSMUSG00000040003/ENSMUSG00000040268/ENSMUSG00000040479/ENSMUSG00000040525/ENSMUSG00000041241/ENSMUSG00000041741/ENSMUSG00000041801/ENSMUSG00000042901/ENSMUSG00000043683/ENSMUSG00000044162/ENSMUSG00000044167/ENSMUSG00000044337/ENSMUSG00000044338/ENSMUSG00000044469/ENSMUSG00000044548/ENSMUSG00000044857/ENSMUSG00000045671/ENSMUSG00000046223/ENSMUSG00000046447/ENSMUSG00000047496/ENSMUSG00000048581/ENSMUSG00000048924/ENSMUSG00000049313/ENSMUSG00000049792/ENSMUSG00000050627/ENSMUSG00000052087/ENSMUSG00000052397/ENSMUSG00000053113/ENSMUSG00000053141/ENSMUSG00000053175/ENSMUSG00000053684/ENSMUSG00000053716/ENSMUSG00000055493/ENSMUSG00000056758/ENSMUSG00000057329/ENSMUSG00000057719/ENSMUSG00000058230/ENSMUSG00000059263/ENSMUSG00000060803/ENSMUSG00000061130/ENSMUSG00000061353/ENSMUSG00000061665/ENSMUSG00000062352/ENSMUSG00000063856/ENSMUSG00000074794/ENSMUSG00000075270/ENSMUSG00000079037/ENSMUSG00000089682/ENSMUSG00000095567/ENSMUSG00000096472	Zfp385a/Ddx3x/Mapk7/Kctd10/Calm1/Itga3/Foxm1/Akt1/Tmem161a/Apoe/Sri/Bcl2l12/Grk5/Homer3/Dnaja3/Ikbkg/Cul3/Bid/Map2k1/Hspb1/Rasa4/Cd44/Igf1r/Kptn/Epha2/Actn3/Aplp1/Sod2/Mark3/Cav1/Rhoa/Bmp7/Pttg1ip/Met/Ppp2cb/Nprl2/Prdm15/H2-M3/Dyrk3/Timp2/Suz12/Atad5/Tnfaip1/Mmp9/Dhx58/Hnf4a/Ncor1/Dusp14/Sfrp5/Wwc1/Arrb1/Sema6a/Esr1/Tnfaip3/Dusp6/Socs2/Timp3/Mdm2/Irak3/Cdc34/Gatsl3/Ggnbp2/Nf1/Sec14l1/Nr1d1/Bdkrb2/Zmynd11/Sfrp4/Tbc1d7/Rasa1/Hmgcr/F2rl1/Pde4d/Erbb2ip/Pbk/Clu/Pibf1/Spry2/Ajuba/Rrm2b/Sh3bp1/Hdac7/Litaf/Bcl6/Grina/Psca/Snai2/Drd3/Rcan1/Ivns1abp/Park2/Ubr2/Stk38/Xdh/Dusp1/Riok3/Cd74/Rela/Men1/Pdcd4/Eif3a/Hells/Gsto1/Limd1/Rabgef1/Ddit3/Sirt3/Itgb1/Stat1/Serpine2/Rgs2/Adipor1/Atp2b4/Atf3/Tsc1/Abl1/Hipk3/Creb3l1/Ubr1/Rassf2/Spred1/Dusp2/Itch/Sla2/Ptpn22/Casq2/Efna1/Sfrp2/Gba/Ash1l/Ptprd/Dnaja1/Fktn/Creb3/Prkaa2/Pde4b/Ephb2/Pink1/Hdac1/Stmn1/Gpatch3/Sesn2/Errfi1/Mtor/Trp73/Emilin1/Uchl1/P2rx7/Triap1/Rasal1/Itpr1/Ybx3/Siglecg/Kctd13/Nono/Mtm1/Dusp4/Sfrp1/Slit2/Wwc2/Herpud1/Usp10/Egln1/Nlrx1/Hyou1/Cgnl1/Rasa2/Ptgs2/Gnai2/Qars/Flcn/Kank1/Inppl1/Pebp1/Szt2/Arhgap44/Ccar2/Mapkbp1/Atm/Traf3ip1/Dak/Lif/Parp14/Pkd2/Pik3ip1/Dusp5/Leprot/Scai/G2e3/Twist1/Ndufa13/Sh3bp4/Calm2/Cyld/Trim67/Kdm1a/Smpd1/Prkcdbp/Nov/Depdc5/Vnn1/Rtkn2/Dusp8/Bank1/Socs1/Opa1/Sesn1/Fam65a/Mcl1/Phb/Tlr4/Tgfb2/AF529169/Dusp10/Wfs1/Dusp26/Dag1/Magi2/Plekha1/Dgkz/Cblc/Mul1/Pde3a/Phlda3/Aida/Fem1a/Tnip3/Foxo1/Ackr3/Aplnr/Tnfaip8l1/Dact1/Lemd2/Spred2/Plaur/Camk2n1/Rnf152/E130311K13Rik/Ccdc125/Sorl1/Bag5/Gpd1l/Rgs14/Ezr/Socs3/Ptprt/Bcl3/BC048403/Dusp7/Epm2a/Hmga2/Bcl2/Sh3rf2/Arhgap35/Usp47/Gstp1/Ppm1b/Cxcl12/Cd2ap/Itgb1bp1/Gpx1/Arrdc3/Pde11a/Prnp/Bcl2l2/Noc2l/Cdkn2d	267
GO	BP	GO:0040013	negative regulation of locomotion	176/7475	312/17420	9.05486796895272e-07	7.57182743133506e-05	ENSMUSG00000000049/ENSMUSG00000000125/ENSMUSG00000000266/ENSMUSG00000000275/ENSMUSG00000000303/ENSMUSG00000000440/ENSMUSG00000000530/ENSMUSG00000000627/ENSMUSG00000000753/ENSMUSG00000000869/ENSMUSG00000001131/ENSMUSG00000001227/ENSMUSG00000001496/ENSMUSG00000001729/ENSMUSG00000002250/ENSMUSG00000002413/ENSMUSG00000002603/ENSMUSG00000002985/ENSMUSG00000004530/ENSMUSG00000005566/ENSMUSG00000005583/ENSMUSG00000006958/ENSMUSG00000007815/ENSMUSG00000008855/ENSMUSG00000009681/ENSMUSG00000011658/ENSMUSG00000014813/ENSMUSG00000015619/ENSMUSG00000015957/ENSMUSG00000016918/ENSMUSG00000017697/ENSMUSG00000017776/ENSMUSG00000017950/ENSMUSG00000019278/ENSMUSG00000019647/ENSMUSG00000019889/ENSMUSG00000019929/ENSMUSG00000020121/ENSMUSG00000020178/ENSMUSG00000020181/ENSMUSG00000020427/ENSMUSG00000020455/ENSMUSG00000020716/ENSMUSG00000021262/ENSMUSG00000021326/ENSMUSG00000021596/ENSMUSG00000021745/ENSMUSG00000021796/ENSMUSG00000021904/ENSMUSG00000021910/ENSMUSG00000021994/ENSMUSG00000022043/ENSMUSG00000022548/ENSMUSG00000022596/ENSMUSG00000022607/ENSMUSG00000023078/ENSMUSG00000024087/ENSMUSG00000024190/ENSMUSG00000024457/ENSMUSG00000024501/ENSMUSG00000024610/ENSMUSG00000024778/ENSMUSG00000024810/ENSMUSG00000025020/ENSMUSG00000025132/ENSMUSG00000025207/ENSMUSG00000025340/ENSMUSG00000025351/ENSMUSG00000025810/ENSMUSG00000026043/ENSMUSG00000026109/ENSMUSG00000026121/ENSMUSG00000026222/ENSMUSG00000026457/ENSMUSG00000026814/ENSMUSG00000026923/ENSMUSG00000027200/ENSMUSG00000027238/ENSMUSG00000027276/ENSMUSG00000027314/ENSMUSG00000027351/ENSMUSG00000027805/ENSMUSG00000027996/ENSMUSG00000028041/ENSMUSG00000028211/ENSMUSG00000028309/ENSMUSG00000028600/ENSMUSG00000028643/ENSMUSG00000028780/ENSMUSG00000028883/ENSMUSG00000028909/ENSMUSG00000028927/ENSMUSG00000029022/ENSMUSG00000029163/ENSMUSG00000029167/ENSMUSG00000030022/ENSMUSG00000030220/ENSMUSG00000030224/ENSMUSG00000030541/ENSMUSG00000030551/ENSMUSG00000030607/ENSMUSG00000030966/ENSMUSG00000031385/ENSMUSG00000031393/ENSMUSG00000031548/ENSMUSG00000031558/ENSMUSG00000031778/ENSMUSG00000031785/ENSMUSG00000032011/ENSMUSG00000032274/ENSMUSG00000032285/ENSMUSG00000032501/ENSMUSG00000032547/ENSMUSG00000032633/ENSMUSG00000032702/ENSMUSG00000033237/ENSMUSG00000033278/ENSMUSG00000034675/ENSMUSG00000034684/ENSMUSG00000034730/ENSMUSG00000035158/ENSMUSG00000035235/ENSMUSG00000035236/ENSMUSG00000036564/ENSMUSG00000036667/ENSMUSG00000036856/ENSMUSG00000036894/ENSMUSG00000036986/ENSMUSG00000037225/ENSMUSG00000037362/ENSMUSG00000037411/ENSMUSG00000037815/ENSMUSG00000038236/ENSMUSG00000038264/ENSMUSG00000038387/ENSMUSG00000039384/ENSMUSG00000039910/ENSMUSG00000039942/ENSMUSG00000039952/ENSMUSG00000039985/ENSMUSG00000040003/ENSMUSG00000040254/ENSMUSG00000041120/ENSMUSG00000041445/ENSMUSG00000041957/ENSMUSG00000042429/ENSMUSG00000044117/ENSMUSG00000044768/ENSMUSG00000046718/ENSMUSG00000048616/ENSMUSG00000048756/ENSMUSG00000048924/ENSMUSG00000050029/ENSMUSG00000051615/ENSMUSG00000052133/ENSMUSG00000052336/ENSMUSG00000052920/ENSMUSG00000053141/ENSMUSG00000053797/ENSMUSG00000054364/ENSMUSG00000055639/ENSMUSG00000057329/ENSMUSG00000058022/ENSMUSG00000061353/ENSMUSG00000062209/ENSMUSG00000062352/ENSMUSG00000062991/ENSMUSG00000063410/ENSMUSG00000063531/ENSMUSG00000064302/ENSMUSG00000068015/ENSMUSG00000068036/ENSMUSG00000074227/ENSMUSG00000074238/ENSMUSG00000074794/ENSMUSG00000074934	Apoh/Wnt3/Mid2/Trim25/Cdh1/Pparg/Acvrl1/Sema4f/Serpinf1/Il4/Timp1/Sema6b/Nkx2-1/Akt1/Ppard/Braf/Tgfb1/Apoe/Coro1c/Trim28/Mef2c/Chrd/Rhoa/Hdac5/Bcr/Fuz/Stc1/Gata3/Wnt11/Sulf1/Ada/Crk/Hnf4a/Dpep1/Sema6a/Ptprk/Dcn/Srgap1/Adora2a/Nav3/Igfbp3/Trim11/Nf1/Evl/Trim27/Mctp1/Ptprg/Bmpr1a/Sema3g/Nisch/Wnt5a/Trim35/Apod/Slurp1/Ptk2/Cxcl13/Cyp1b1/Dusp1/Trim26/Dpysl3/Cd74/Fas/Il33/Slit1/Arhgdia/Sema4g/Rabgef1/Cd63/Nrp1/Col3a1/Tmeff2/Sema4c/Sp100/Adipor1/Eng/Notch1/Sema6d/Frmd5/Jag1/Dll4/Spred1/Pfn2/Sfrp2/Adam15/Trp53inp1/Rnf20/Podn/Ccdc23/Sema3c/Sema3a/Ptpru/Padi2/Miip/Emilin1/Ppargc1a/Adamts9/Arhgdib/Strap/Idh2/Nr2f2/Acan/Trim21/Plxnb3/Mecp2/Sfrp1/Slit2/Cx3cl1/Gpr56/Thy1/Cyp19a1/Dnaja4/Trib1/Ryk/Flcn/Kank1/Arid2/Ptprm/Dbn1/Sema3f/Bai1/Mitf/Trim13/Scai/Ndrg4/Fam115a/Wnt4/Rap2b/Pml/Fgf2/Nov/Serpine1/Ctnna1/Hoxa7/Sema7a/Rras/Dusp10/Cited2/Ptger4/Dag1/Fam60a/Magi2/Sema3d/Nbl1/Mmrn2/Pkp2/Adora1/2900011O08Rik/D1Ertd622e/Bst2/Nog/Foxo3/Ccdc125/Rap2c/Rap2a/Sema5b/Cx3cr1/Prkg1/Ptprt/Krt16/Rhob/Dach1/Bcl2/Adtrp/Cxcl12/Erbb4/Itgb1bp1/Nrg1/Stk24/Sema3e/Clasp1/Lrch1/Mllt4/Spint2/Ap1ar/Arrdc3/Grem1	176
GO	BP	GO:0007265	Ras protein signal transduction	221/7475	404/17420	9.42729930481284e-07	7.72572294260749e-05	ENSMUSG00000000120/ENSMUSG00000001098/ENSMUSG00000001313/ENSMUSG00000001440/ENSMUSG00000001507/ENSMUSG00000001517/ENSMUSG00000002233/ENSMUSG00000002489/ENSMUSG00000002985/ENSMUSG00000003411/ENSMUSG00000004099/ENSMUSG00000004364/ENSMUSG00000004562/ENSMUSG00000004677/ENSMUSG00000004771/ENSMUSG00000004936/ENSMUSG00000004952/ENSMUSG00000005057/ENSMUSG00000005566/ENSMUSG00000007815/ENSMUSG00000009376/ENSMUSG00000009621/ENSMUSG00000009630/ENSMUSG00000009681/ENSMUSG00000010067/ENSMUSG00000015243/ENSMUSG00000015291/ENSMUSG00000015697/ENSMUSG00000016637/ENSMUSG00000017466/ENSMUSG00000017615/ENSMUSG00000017686/ENSMUSG00000017776/ENSMUSG00000018008/ENSMUSG00000018012/ENSMUSG00000018334/ENSMUSG00000018909/ENSMUSG00000019066/ENSMUSG00000019831/ENSMUSG00000019966/ENSMUSG00000020121/ENSMUSG00000020132/ENSMUSG00000020143/ENSMUSG00000020580/ENSMUSG00000020640/ENSMUSG00000020657/ENSMUSG00000020716/ENSMUSG00000020717/ENSMUSG00000021549/ENSMUSG00000021589/ENSMUSG00000021662/ENSMUSG00000021678/ENSMUSG00000021701/ENSMUSG00000021708/ENSMUSG00000021895/ENSMUSG00000021910/ENSMUSG00000021990/ENSMUSG00000022105/ENSMUSG00000022114/ENSMUSG00000022159/ENSMUSG00000022263/ENSMUSG00000022469/ENSMUSG00000022508/ENSMUSG00000022827/ENSMUSG00000022957/ENSMUSG00000023067/ENSMUSG00000024143/ENSMUSG00000024241/ENSMUSG00000024290/ENSMUSG00000024304/ENSMUSG00000024347/ENSMUSG00000024511/ENSMUSG00000025132/ENSMUSG00000025195/ENSMUSG00000025199/ENSMUSG00000025224/ENSMUSG00000025265/ENSMUSG00000025340/ENSMUSG00000025358/ENSMUSG00000025372/ENSMUSG00000025499/ENSMUSG00000025504/ENSMUSG00000025555/ENSMUSG00000025656/ENSMUSG00000025730/ENSMUSG00000025733/ENSMUSG00000025809/ENSMUSG00000025810/ENSMUSG00000026043/ENSMUSG00000026259/ENSMUSG00000026271/ENSMUSG00000026304/ENSMUSG00000026556/ENSMUSG00000026594/ENSMUSG00000026782/ENSMUSG00000026842/ENSMUSG00000026878/ENSMUSG00000026923/ENSMUSG00000026979/ENSMUSG00000027002/ENSMUSG00000027363/ENSMUSG00000027519/ENSMUSG00000027699/ENSMUSG00000027715/ENSMUSG00000027935/ENSMUSG00000028057/ENSMUSG00000028068/ENSMUSG00000028072/ENSMUSG00000028249/ENSMUSG00000028583/ENSMUSG00000028664/ENSMUSG00000028832/ENSMUSG00000028841/ENSMUSG00000028919/ENSMUSG00000029032/ENSMUSG00000029128/ENSMUSG00000029449/ENSMUSG00000029518/ENSMUSG00000029602/ENSMUSG00000029661/ENSMUSG00000029923/ENSMUSG00000030055/ENSMUSG00000030134/ENSMUSG00000030220/ENSMUSG00000030222/ENSMUSG00000030265/ENSMUSG00000030447/ENSMUSG00000030465/ENSMUSG00000030559/ENSMUSG00000030685/ENSMUSG00000031133/ENSMUSG00000031139/ENSMUSG00000031442/ENSMUSG00000031785/ENSMUSG00000031840/ENSMUSG00000031841/ENSMUSG00000032267/ENSMUSG00000032413/ENSMUSG00000032470/ENSMUSG00000032549/ENSMUSG00000032633/ENSMUSG00000032702/ENSMUSG00000032875/ENSMUSG00000033220/ENSMUSG00000033389/ENSMUSG00000033542/ENSMUSG00000033629/ENSMUSG00000034037/ENSMUSG00000034066/ENSMUSG00000034160/ENSMUSG00000034226/ENSMUSG00000034312/ENSMUSG00000034342/ENSMUSG00000034926/ENSMUSG00000035236/ENSMUSG00000035283/ENSMUSG00000036885/ENSMUSG00000036894/ENSMUSG00000036913/ENSMUSG00000037110/ENSMUSG00000037509/ENSMUSG00000037552/ENSMUSG00000037946/ENSMUSG00000038167/ENSMUSG00000038387/ENSMUSG00000038604/ENSMUSG00000038665/ENSMUSG00000038855/ENSMUSG00000039239/ENSMUSG00000039376/ENSMUSG00000039621/ENSMUSG00000040158/ENSMUSG00000040479/ENSMUSG00000040624/ENSMUSG00000040940/ENSMUSG00000040969/ENSMUSG00000041112/ENSMUSG00000041354/ENSMUSG00000041362/ENSMUSG00000041444/ENSMUSG00000041498/ENSMUSG00000041845/ENSMUSG00000041977/ENSMUSG00000043811/ENSMUSG00000045281/ENSMUSG00000048376/ENSMUSG00000048924/ENSMUSG00000048960/ENSMUSG00000049608/ENSMUSG00000050029/ENSMUSG00000050147/ENSMUSG00000050271/ENSMUSG00000051615/ENSMUSG00000052681/ENSMUSG00000052684/ENSMUSG00000052688/ENSMUSG00000053819/ENSMUSG00000054293/ENSMUSG00000054364/ENSMUSG00000054793/ENSMUSG00000054855/ENSMUSG00000054901/ENSMUSG00000055069/ENSMUSG00000055723/ENSMUSG00000058230/ENSMUSG00000059495/ENSMUSG00000059923/ENSMUSG00000061207/ENSMUSG00000061462/ENSMUSG00000062312/ENSMUSG00000062991/ENSMUSG00000063838/ENSMUSG00000064147/ENSMUSG00000066043/ENSMUSG00000066406/ENSMUSG00000067851/ENSMUSG00000071042/ENSMUSG00000073008/ENSMUSG00000073433/ENSMUSG00000073639/ENSMUSG00000074579	Ngfr/Kctd10/Rnd2/Kpnb1/Itga3/Foxm1/Rhoc/Tiam1/Apoe/Rab3b/Dnmt1/Cul3/Arhgef40/Myo9b/Rab11a/Map2k1/Rasa4/Sh2b2/Trim28/Rhoa/Met/Vav2/Ppp2cb/Bcr/Rassf1/Abca1/Gdi1/Setdb1/Ift27/Timp2/Tnfaip1/Rhot1/Crk/Cyth4/Rac3/Ksr1/Arrb1/Rab3d/Wasf1/Kitl/Srgap1/Rab21/Dock2/Rock2/Itsn2/Dnajc27/Nf1/Pecam1/Rasa1/Rhobtb3/Arhgef28/F2rl1/Plk2/Rasgrf2/Arhgef3/Nisch/Spata13/Rb1/Spry2/Rab2b/Trio/Rapgef3/Bcl6/Rabl3/Itsn1/Cdkn1a/Rhoq/Sos1/Rock1/Cdh2/Psd2/Rab27b/Arhgdia/Dnmbp/Chuk/Gbf1/Fgd1/Rabgef1/Cdk2/Baiap2/Hras/Eps8l2/Farp1/Arhgef9/Rab40c/Rhot2/Itgb1/Nrp1/Col3a1/Ngef/Gpr35/Rab17/Vangl2/Ralgps2/Abi2/Abl1/Rab14/Notch1/Psd4/Nckap1/Usp8/Rab22a/Ect2/Ccna2/Rab13/Rit1/Iqgap3/Ntrk1/Sdcbp/Pdpn/Ephb2/Stmn1/Cnksr1/Arhgef19/Arhgef16/Rab28/Rhof/Rab35/Rasal1/Col1a2/Rab19/Rab43/Rasgef1a/Arhgdib/Rerg/Kras/Cyfip1/Psd3/Rab38/Kctd13/Arhgef6/Mcf2/Mcf2l/Gpr56/Rab3a/Cdh13/Usp28/Rasa2/Mras/Rab6b/Flcn/Kank1/Arhgef17/Rac2/Arhgap44/Arhgef5/Ptplad1/Fgd5/Farp2/Ogt/Rhov/Iqsec1/Cbl/Dhcr24/Scai/Adrb1/Arhgef26/Rap2b/Trim67/Ralgapa2/Arhgef4/Plekhg2/Fgd3/Plekhg6/Rras/Fam65a/Dgki/Itpkb/Tgfb2/Synpo2l/Prex1/Tax1bp3/Dgkz/Plekhg1/Arhgef1/Arhgef38/Elmo1/Rgl2/4930506M07Rik/Arhgap32/Kif14/Rhod/Arhgef11/Rtn4r/Gpr20/F2r/Ccdc125/Prex2/Gpr55/Rap2c/F2rl3/D8Ertd82e/Rap2a/Rap1b/Jun/5430435G22Rik/Camk2d/A630033H20Rik/Rhob/Cadm4/Rnd1/Arhgef33/Rab39/Rras2/Arhgap35/Arhgef12/Grb2/Stk19/Obscn/Erbb2/Nrg1/Cdc42ep5/Rab44/Phactr4/Akap13/Arfgef1/Rasgrp3/Gpr174/Arhgdig/Rab18/Lekr1	221
GO	BP	GO:0034340	response to type I interferon	33/7475	41/17420	9.48860607042937e-07	7.72572294260749e-05	ENSMUSG00000019471/ENSMUSG00000021994/ENSMUSG00000022967/ENSMUSG00000022971/ENSMUSG00000023341/ENSMUSG00000023944/ENSMUSG00000025492/ENSMUSG00000025498/ENSMUSG00000026104/ENSMUSG00000027514/ENSMUSG00000027639/ENSMUSG00000027951/ENSMUSG00000029203/ENSMUSG00000031077/ENSMUSG00000031392/ENSMUSG00000031601/ENSMUSG00000032508/ENSMUSG00000032690/ENSMUSG00000034889/ENSMUSG00000035692/ENSMUSG00000038884/ENSMUSG00000040033/ENSMUSG00000041241/ENSMUSG00000042349/ENSMUSG00000042672/ENSMUSG00000044791/ENSMUSG00000049723/ENSMUSG00000060591/ENSMUSG00000066568/ENSMUSG00000067297/ENSMUSG00000072244/ENSMUSG00000074151/ENSMUSG00000079339	Cdc37/Wnt5a/Ifnar1/Ifnar2/Mx2/Hsp90ab1/Ifitm3/Irf7/Stat1/Zbp1/Samhd1/Adar/Ube2k/Fadd/Irak1/Cnot7/Myd88/Oas2/Cactin/Isg15/A230050P20Rik/Stat2/Mul1/Ikbke/Dcst1/Setd2/Mmp12/Ifitm2/Lsm14a/2010002M12Rik/Trim6/Nlrc5/Gm14446	33
GO	BP	GO:0003205	cardiac chamber development	102/7475	166/17420	1.06127444923542e-06	8.52878739203733e-05	ENSMUSG00000000093/ENSMUSG00000001089/ENSMUSG00000001761/ENSMUSG00000001870/ENSMUSG00000002100/ENSMUSG00000002603/ENSMUSG00000005583/ENSMUSG00000005836/ENSMUSG00000006235/ENSMUSG00000006386/ENSMUSG00000007880/ENSMUSG00000008999/ENSMUSG00000010175/ENSMUSG00000010797/ENSMUSG00000011658/ENSMUSG00000015619/ENSMUSG00000015846/ENSMUSG00000015957/ENSMUSG00000017491/ENSMUSG00000018160/ENSMUSG00000018581/ENSMUSG00000018604/ENSMUSG00000019789/ENSMUSG00000020184/ENSMUSG00000020644/ENSMUSG00000020900/ENSMUSG00000021188/ENSMUSG00000021313/ENSMUSG00000021469/ENSMUSG00000021796/ENSMUSG00000021944/ENSMUSG00000021974/ENSMUSG00000021994/ENSMUSG00000022893/ENSMUSG00000023972/ENSMUSG00000024241/ENSMUSG00000024713/ENSMUSG00000024990/ENSMUSG00000025231/ENSMUSG00000025810/ENSMUSG00000025880/ENSMUSG00000025969/ENSMUSG00000026418/ENSMUSG00000026556/ENSMUSG00000026814/ENSMUSG00000026836/ENSMUSG00000026923/ENSMUSG00000026976/ENSMUSG00000027070/ENSMUSG00000027276/ENSMUSG00000027314/ENSMUSG00000027966/ENSMUSG00000027996/ENSMUSG00000028023/ENSMUSG00000028195/ENSMUSG00000028266/ENSMUSG00000028780/ENSMUSG00000028949/ENSMUSG00000028960/ENSMUSG00000028978/ENSMUSG00000030123/ENSMUSG00000031558/ENSMUSG00000031987/ENSMUSG00000032179/ENSMUSG00000032187/ENSMUSG00000032327/ENSMUSG00000032440/ENSMUSG00000032511/ENSMUSG00000032558/ENSMUSG00000032826/ENSMUSG00000035247/ENSMUSG00000035458/ENSMUSG00000036867/ENSMUSG00000037236/ENSMUSG00000037624/ENSMUSG00000037852/ENSMUSG00000038193/ENSMUSG00000039116/ENSMUSG00000039239/ENSMUSG00000039801/ENSMUSG00000039910/ENSMUSG00000040734/ENSMUSG00000041235/ENSMUSG00000041957/ENSMUSG00000042812/ENSMUSG00000042942/ENSMUSG00000044014/ENSMUSG00000048109/ENSMUSG00000048349/ENSMUSG00000048616/ENSMUSG00000050288/ENSMUSG00000050567/ENSMUSG00000053226/ENSMUSG00000054008/ENSMUSG00000054889/ENSMUSG00000056427/ENSMUSG00000057110/ENSMUSG00000057406/ENSMUSG00000061315/ENSMUSG00000062991/ENSMUSG00000066026/ENSMUSG00000076431	Tbx2/Luzp1/Smo/Ltbp1/Mybpc3/Tgfb1/Mef2c/Gata6/Epor/Tek/Arid1a/Bmp7/Prox1/Wnt2/Fuz/Gata3/Rxra/Wnt11/Rarb/Med1/Dnah11/Tbx3/Hey2/Mdm2/Id2/Myh10/Trip11/Ryr2/Msx2/Bmpr1a/Gata4/Fgf9/Wnt5a/Adamts1/Ptk7/Sos1/Pcsk5/Rbp4/Sufu/Nrp1/Smad7/Nrp2/Tnni1/Vangl2/Eng/Acvr1/Notch1/Pax8/Lrp2/Jag1/Dll4/Col11a1/Sfrp2/Pitx2/Cyr61/Lmo4/Sema3c/Smarcd3/Ube4b/Nos3/Plxnd1/Slit2/Egln1/Bmp5/Smarca4/Stra6/Tgfbr2/Scn5a/Nphp3/Ank2/Hectd1/Tnni3/Smad6/Matr3/Kcnk2/Cpe/Hand2/Gpr126/Tgfb2/2410089E03Rik/Cited2/Ppp1r13l/Chd7/Pkp2/Foxf1/Greb1l/Npy5r/Rbm15/Pou4f1/Nog/Fzd2/Maml1/Dand5/Ndst1/Dsp/Slit3/Cntrl/Whsc1/Naca/Nrg1/Dhrs3/Sox4	102
GO	BP	GO:0060249	anatomical structure homeostasis	207/7475	376/17420	1.13694517176964e-06	9.01976502937246e-05	ENSMUSG00000000567/ENSMUSG00000000568/ENSMUSG00000000751/ENSMUSG00000001348/ENSMUSG00000001415/ENSMUSG00000001416/ENSMUSG00000001558/ENSMUSG00000001642/ENSMUSG00000001750/ENSMUSG00000001761/ENSMUSG00000002028/ENSMUSG00000002204/ENSMUSG00000002603/ENSMUSG00000003873/ENSMUSG00000004113/ENSMUSG00000004319/ENSMUSG00000004843/ENSMUSG00000004980/ENSMUSG00000007589/ENSMUSG00000007617/ENSMUSG00000009628/ENSMUSG00000012819/ENSMUSG00000014907/ENSMUSG00000015133/ENSMUSG00000015968/ENSMUSG00000016494/ENSMUSG00000016534/ENSMUSG00000017264/ENSMUSG00000017291/ENSMUSG00000017412/ENSMUSG00000018012/ENSMUSG00000018841/ENSMUSG00000019066/ENSMUSG00000019087/ENSMUSG00000019577/ENSMUSG00000019876/ENSMUSG00000019952/ENSMUSG00000019997/ENSMUSG00000020122/ENSMUSG00000020128/ENSMUSG00000020212/ENSMUSG00000020413/ENSMUSG00000020532/ENSMUSG00000020608/ENSMUSG00000020716/ENSMUSG00000020787/ENSMUSG00000020897/ENSMUSG00000020898/ENSMUSG00000021244/ENSMUSG00000021270/ENSMUSG00000021287/ENSMUSG00000021360/ENSMUSG00000021363/ENSMUSG00000021396/ENSMUSG00000021608/ENSMUSG00000021803/ENSMUSG00000021958/ENSMUSG00000021972/ENSMUSG00000022105/ENSMUSG00000022184/ENSMUSG00000022234/ENSMUSG00000022454/ENSMUSG00000022471/ENSMUSG00000022483/ENSMUSG00000022824/ENSMUSG00000022837/ENSMUSG00000022865/ENSMUSG00000023249/ENSMUSG00000023826/ENSMUSG00000023944/ENSMUSG00000023951/ENSMUSG00000024140/ENSMUSG00000024170/ENSMUSG00000024330/ENSMUSG00000024472/ENSMUSG00000024529/ENSMUSG00000024621/ENSMUSG00000024781/ENSMUSG00000024811/ENSMUSG00000024943/ENSMUSG00000024953/ENSMUSG00000024990/ENSMUSG00000025223/ENSMUSG00000025266/ENSMUSG00000025579/ENSMUSG00000025613/ENSMUSG00000025746/ENSMUSG00000025809/ENSMUSG00000025925/ENSMUSG00000026222/ENSMUSG00000026288/ENSMUSG00000026321/ENSMUSG00000026526/ENSMUSG00000026923/ENSMUSG00000027030/ENSMUSG00000027087/ENSMUSG00000027185/ENSMUSG00000027208/ENSMUSG00000027254/ENSMUSG00000027323/ENSMUSG00000027770/ENSMUSG00000027803/ENSMUSG00000028063/ENSMUSG00000028212/ENSMUSG00000028573/ENSMUSG00000028978/ENSMUSG00000029106/ENSMUSG00000029304/ENSMUSG00000029447/ENSMUSG00000029468/ENSMUSG00000029503/ENSMUSG00000030007/ENSMUSG00000030172/ENSMUSG00000030224/ENSMUSG00000030265/ENSMUSG00000030302/ENSMUSG00000030324/ENSMUSG00000030528/ENSMUSG00000030655/ENSMUSG00000030894/ENSMUSG00000031028/ENSMUSG00000031229/ENSMUSG00000031337/ENSMUSG00000031403/ENSMUSG00000031778/ENSMUSG00000031865/ENSMUSG00000031921/ENSMUSG00000032274/ENSMUSG00000032473/ENSMUSG00000032492/ENSMUSG00000032558/ENSMUSG00000033220/ENSMUSG00000033762/ENSMUSG00000034024/ENSMUSG00000034161/ENSMUSG00000034218/ENSMUSG00000034247/ENSMUSG00000034342/ENSMUSG00000034656/ENSMUSG00000034829/ENSMUSG00000035569/ENSMUSG00000036202/ENSMUSG00000036779/ENSMUSG00000036875/ENSMUSG00000036912/ENSMUSG00000036986/ENSMUSG00000037570/ENSMUSG00000037855/ENSMUSG00000037974/ENSMUSG00000038301/ENSMUSG00000038467/ENSMUSG00000038685/ENSMUSG00000039005/ENSMUSG00000039137/ENSMUSG00000039577/ENSMUSG00000039630/ENSMUSG00000039738/ENSMUSG00000039942/ENSMUSG00000040329/ENSMUSG00000040554/ENSMUSG00000040612/ENSMUSG00000041064/ENSMUSG00000041147/ENSMUSG00000041681/ENSMUSG00000042354/ENSMUSG00000042429/ENSMUSG00000042772/ENSMUSG00000043252/ENSMUSG00000044244/ENSMUSG00000044288/ENSMUSG00000044359/ENSMUSG00000045288/ENSMUSG00000045730/ENSMUSG00000046010/ENSMUSG00000046434/ENSMUSG00000047945/ENSMUSG00000048376/ENSMUSG00000049608/ENSMUSG00000050296/ENSMUSG00000051768/ENSMUSG00000053110/ENSMUSG00000054051/ENSMUSG00000054272/ENSMUSG00000054675/ENSMUSG00000055994/ENSMUSG00000056220/ENSMUSG00000056492/ENSMUSG00000057329/ENSMUSG00000057914/ENSMUSG00000058301/ENSMUSG00000059456/ENSMUSG00000059586/ENSMUSG00000060373/ENSMUSG00000061048/ENSMUSG00000062209/ENSMUSG00000062661/ENSMUSG00000062929/ENSMUSG00000063065/ENSMUSG00000063727/ENSMUSG00000068039/ENSMUSG00000070570/ENSMUSG00000070828/ENSMUSG00000071072/ENSMUSG00000072437/ENSMUSG00000079620/ENSMUSG00000090714/ENSMUSG00000091971	Sox9/Hnrnpd/Rpa1/Acp5/Smg5/Cct3/Klhl10/Akr1b3/Tcirg1/Smo/Kmt2a/Napsa/Tgfb1/Bax/Cacna1b/Clcn3/Chmp2b/Hnrnpa2b1/Tinf2/Homer1/Tex15/Cdh23/Naf1/Lrrk1/Cacna1d/Cd34/Lamp2/Exosc10/Taok1/Cacnb4/Rac3/Rad51d/Rab3d/Atp6ap1/Pdk4/Pkib/Poc1b/Ctgf/Egfr/Vps54/Mdm1/Hus1/Acaca/Smc6/Nf1/P2rx1/Aurkb/Ctc1/Ylpm1/Hsp90aa1/Xrcc3/Gcnt2/Mak/Nxnl2/Lpcat1/Cdhr1/Pinx1/Hmbox1/Rb1/Fbxo4/Cct5/Nell2/Xrcc6/Col2a1/Muc13/Iqcb1/Cxadr/Parp3/Park2/Hsp90ab1/Vegfa/Epas1/Telo2/Col11a2/Dcp2/Lox/Csf1r/Lipa/Tnks2/Smc5/Prdx5/Rbp4/Ldb1/Gnl3l/Gaa/Cct8/Il6/Itgb1/Terf1/Sp100/Inpp5d/Tnfrsf11a/Fh1/Notch1/Stk39/Itgav/Nat10/Fgf7/Map1a/Rad51/Dhx36/Wwtr1/Lmna/Ccne2/Fggy/Nos3/Add1/Spp1/Cct6a/P2rx7/P2rx2/Cct7/Erc1/Strap/Kras/Atp2b2/Rho/Blm/Smg1/Tpp1/Tub/Atrx/Mtm1/Dkc1/Cx3cl1/Dctn1/Terf2/Cyp19a1/Cldn18/Pth1r/Nphp3/Rac2/Recql4/Cct2/Scx/Atm/Plekhm1/Cbl/Cacna1a/Nxnl1/Ankrd11/Rif1/Papd5/Dna2/Piwil4/Pml/Mcrs1/Zfp365/Muc5ac/Snx10/Chmp4b/Rtel1/Tlr4/Whrn/Nphp4/Hnrnpu/Slx4/Ptger4/Il7/Aipl1/Ildr2/Pif1/Brca2/Iapp/Gnl3/Adora1/Smg7/Tmem64/Il20rb/Cnr1/P2ry4/Ush1g/Adrb2/Zfp830/Hnrnpa1/Marcksl1/F2r/Gpr55/Abca12/Xrcc1/Yap1/Ercc6/Zscan4c/Tmem119/Nod2/Pla2g4a/Gpr116/Bcl2/Cacnb2/Upf1/Ptk2b/Nsmce2/Hnrnpc/Cdh3/Erbb4/Ncs1/Cfl2/Mapk3/Tnfrsf11b/Tcp1/Slc17a7/Zscan4f/Ptges3/Nanos1/Muc4/Zscan4d/Hspa1a	207
GO	BP	GO:0010948	negative regulation of cell cycle process	125/7475	211/17420	1.16460550470055e-06	9.04995937355288e-05	ENSMUSG00000000538/ENSMUSG00000001786/ENSMUSG00000005370/ENSMUSG00000005718/ENSMUSG00000006005/ENSMUSG00000006342/ENSMUSG00000006456/ENSMUSG00000008999/ENSMUSG00000010067/ENSMUSG00000010342/ENSMUSG00000015133/ENSMUSG00000015937/ENSMUSG00000016206/ENSMUSG00000017146/ENSMUSG00000017291/ENSMUSG00000017412/ENSMUSG00000017421/ENSMUSG00000017499/ENSMUSG00000017716/ENSMUSG00000018548/ENSMUSG00000019768/ENSMUSG00000019773/ENSMUSG00000020020/ENSMUSG00000020184/ENSMUSG00000020185/ENSMUSG00000020212/ENSMUSG00000020235/ENSMUSG00000020326/ENSMUSG00000020381/ENSMUSG00000020413/ENSMUSG00000020897/ENSMUSG00000020918/ENSMUSG00000021127/ENSMUSG00000021287/ENSMUSG00000021569/ENSMUSG00000021635/ENSMUSG00000021750/ENSMUSG00000021958/ENSMUSG00000022105/ENSMUSG00000022314/ENSMUSG00000022503/ENSMUSG00000022750/ENSMUSG00000022960/ENSMUSG00000023067/ENSMUSG00000023092/ENSMUSG00000023809/ENSMUSG00000023944/ENSMUSG00000024056/ENSMUSG00000024190/ENSMUSG00000024542/ENSMUSG00000024777/ENSMUSG00000024947/ENSMUSG00000024974/ENSMUSG00000025507/ENSMUSG00000025862/ENSMUSG00000025878/ENSMUSG00000025925/ENSMUSG00000026176/ENSMUSG00000026888/ENSMUSG00000026932/ENSMUSG00000027379/ENSMUSG00000027510/ENSMUSG00000027536/ENSMUSG00000027641/ENSMUSG00000028086/ENSMUSG00000028587/ENSMUSG00000029022/ENSMUSG00000029554/ENSMUSG00000029687/ENSMUSG00000029816/ENSMUSG00000029910/ENSMUSG00000030528/ENSMUSG00000030867/ENSMUSG00000031229/ENSMUSG00000031388/ENSMUSG00000031660/ENSMUSG00000031666/ENSMUSG00000032264/ENSMUSG00000032555/ENSMUSG00000033102/ENSMUSG00000033596/ENSMUSG00000034218/ENSMUSG00000034394/ENSMUSG00000034462/ENSMUSG00000036986/ENSMUSG00000037474/ENSMUSG00000038379/ENSMUSG00000038539/ENSMUSG00000039057/ENSMUSG00000039298/ENSMUSG00000040084/ENSMUSG00000040479/ENSMUSG00000041133/ENSMUSG00000041408/ENSMUSG00000041431/ENSMUSG00000042489/ENSMUSG00000042903/ENSMUSG00000043448/ENSMUSG00000044548/ENSMUSG00000045817/ENSMUSG00000046010/ENSMUSG00000046179/ENSMUSG00000046591/ENSMUSG00000047409/ENSMUSG00000048787/ENSMUSG00000049488/ENSMUSG00000051235/ENSMUSG00000052139/ENSMUSG00000052957/ENSMUSG00000056758/ENSMUSG00000057113/ENSMUSG00000057329/ENSMUSG00000059263/ENSMUSG00000059518/ENSMUSG00000059981/ENSMUSG00000069910/ENSMUSG00000070348/ENSMUSG00000072082/ENSMUSG00000073802/ENSMUSG00000076431/ENSMUSG00000078429/ENSMUSG00000079553/ENSMUSG00000095789/ENSMUSG00000096001/ENSMUSG00000096472	Tom1l2/Fbxo7/Msh6/Tfap4/Tpr/Susd2/Rbm14/Bmp7/Rassf1/Tex14/Lrrk1/H2afy/H2-M3/Brca1/Taok1/Cacnb4/Zfp207/Cdc6/Birc5/Trim37/Esr1/Fbxo5/Usp44/Mdm2/E2f7/Mdm1/Fzr1/Ccng1/3010026O09Rik/Hus1/Aurkb/Kat2a/Zfp36l1/Xrcc3/Trip13/Rad17/Fam107a/Pinx1/Rb1/Rad21/Nubp1/Klhl22/Donson/Cdkn1a/Fhl1/Rps6ka2/Hsp90ab1/Ndc80/Dusp1/Cep192/Ppp2r5b/Men1/Smc3/Pidd1/Stag2/Uimc1/Terf1/Ctdsp1/Grb14/Nacc2/Bub1/Rbm38/Chmp4c/Rbl1/Fbxw7/Orc1/Miip/Mad1l1/Ezh2/Gpnmb/Mad2l1/Blm/Plk1/Atrx/Naa10/Brd7/Rbl2/Zw10/Topbp1/Cdc14b/Rfwd3/Atm/Lif/Pkd2/Pml/Dtl/Ttk/Atf5/Myo16/Cdk5rap2/Bub1b/Dgkz/Smc1a/Wapal/Ccnb1/Clspn/Foxo4/Gjc2/Dact1/Zfp36l2/Zfp830/E2f8/Ticrr/Ctdspl/Dcun1d3/Tmem67/Gen1/Bre/Gas1/Hmga2/Npm1/Bcl2/Usp47/Znhit1/Taok2/Spdl1/Ccnd1/Ccnf/Cdkn2b/Sox4/Ctdsp2/Kifc1/Nupr1l/2610528A11Rik/Cdkn2d	125
GO	BP	GO:0031056	regulation of histone modification	93/7475	149/17420	1.17000121183618e-06	9.04995937355288e-05	ENSMUSG00000000838/ENSMUSG00000000902/ENSMUSG00000002028/ENSMUSG00000002052/ENSMUSG00000002221/ENSMUSG00000002603/ENSMUSG00000003437/ENSMUSG00000003868/ENSMUSG00000004099/ENSMUSG00000005609/ENSMUSG00000005698/ENSMUSG00000006307/ENSMUSG00000015619/ENSMUSG00000015937/ENSMUSG00000017146/ENSMUSG00000018909/ENSMUSG00000018974/ENSMUSG00000020538/ENSMUSG00000020918/ENSMUSG00000021180/ENSMUSG00000021488/ENSMUSG00000021936/ENSMUSG00000022141/ENSMUSG00000022394/ENSMUSG00000022508/ENSMUSG00000022676/ENSMUSG00000022974/ENSMUSG00000023951/ENSMUSG00000024002/ENSMUSG00000024045/ENSMUSG00000024193/ENSMUSG00000024201/ENSMUSG00000024369/ENSMUSG00000024384/ENSMUSG00000024947/ENSMUSG00000025060/ENSMUSG00000025469/ENSMUSG00000026219/ENSMUSG00000026526/ENSMUSG00000026873/ENSMUSG00000027304/ENSMUSG00000027478/ENSMUSG00000028042/ENSMUSG00000028063/ENSMUSG00000028309/ENSMUSG00000028736/ENSMUSG00000028756/ENSMUSG00000029004/ENSMUSG00000029111/ENSMUSG00000029267/ENSMUSG00000029361/ENSMUSG00000030180/ENSMUSG00000030816/ENSMUSG00000031229/ENSMUSG00000031393/ENSMUSG00000031660/ENSMUSG00000032633/ENSMUSG00000033644/ENSMUSG00000034160/ENSMUSG00000034218/ENSMUSG00000034269/ENSMUSG00000034271/ENSMUSG00000034341/ENSMUSG00000034394/ENSMUSG00000035799/ENSMUSG00000036202/ENSMUSG00000036940/ENSMUSG00000036986/ENSMUSG00000037373/ENSMUSG00000037447/ENSMUSG00000037487/ENSMUSG00000038437/ENSMUSG00000038518/ENSMUSG00000038909/ENSMUSG00000039231/ENSMUSG00000039834/ENSMUSG00000040363/ENSMUSG00000041187/ENSMUSG00000041431/ENSMUSG00000042197/ENSMUSG00000042557/ENSMUSG00000048583/ENSMUSG00000048930/ENSMUSG00000052712/ENSMUSG00000053470/ENSMUSG00000053914/ENSMUSG00000054823/ENSMUSG00000055024/ENSMUSG00000059518/ENSMUSG00000061559/ENSMUSG00000063065/ENSMUSG00000074781/ENSMUSG00000095567	Fmr1/Smarcb1/Kmt2a/Supt6/Paxip1/Tgfb1/Paf1/Ruvbl2/Dnmt1/Ctr9/Ctcf/Kmt2b/Gata3/H2afy/Brca1/Arrb1/Sart3/Srebf1/Kat2a/Rps6ka5/Nsd1/Mapk8/Nipbl/L3mbtl2/Bcl6/Snai2/Paxbp1/Vegfa/Brd4/Akap8/Phf1/Kdm4b/Nelfe/Iws1/Men1/Slk/Msx3/Trip12/Fh1/Phf19/Rtf1/Dnmt3b/Zbtb7b/Lmna/Rnf20/Pax7/Pink1/Kmt2e/Nelfa/Mtf2/Nos1/Kdm5a/Rnf40/Atrx/Mecp2/Brd7/Flcn/Piwil2/Ogt/Atm/Setd5/Jdp2/Wbp2/Lif/Twist1/Rif1/Kdm1a/Pml/Ctbp1/Arid5a/Ubr5/Mllt6/Jarid2/Kat7/Suv39h1/Zfp335/Bcor/Prkd2/Ccnb1/Zfp451/Sin3a/Igf2/Tada3/BC004004/Kdm3a/Kdm4d/Whsc1l1/Ep300/Znhit1/Wdr61/Mapk3/Ube2n/Noc2l	93
GO	BP	GO:0060541	respiratory system development	131/7475	223/17420	1.2372169095756e-06	9.45015467321909e-05	ENSMUSG00000000567/ENSMUSG00000000957/ENSMUSG00000001052/ENSMUSG00000001280/ENSMUSG00000001288/ENSMUSG00000001496/ENSMUSG00000001507/ENSMUSG00000004846/ENSMUSG00000004936/ENSMUSG00000005836/ENSMUSG00000008575/ENSMUSG00000008763/ENSMUSG00000010175/ENSMUSG00000010797/ENSMUSG00000013584/ENSMUSG00000015134/ENSMUSG00000015957/ENSMUSG00000016256/ENSMUSG00000016921/ENSMUSG00000017697/ENSMUSG00000019997/ENSMUSG00000020122/ENSMUSG00000020319/ENSMUSG00000020357/ENSMUSG00000020538/ENSMUSG00000020681/ENSMUSG00000021318/ENSMUSG00000021779/ENSMUSG00000021796/ENSMUSG00000021944/ENSMUSG00000021974/ENSMUSG00000021994/ENSMUSG00000022114/ENSMUSG00000022323/ENSMUSG00000022382/ENSMUSG00000023951/ENSMUSG00000023972/ENSMUSG00000023991/ENSMUSG00000024054/ENSMUSG00000024140/ENSMUSG00000024392/ENSMUSG00000024529/ENSMUSG00000024563/ENSMUSG00000024781/ENSMUSG00000024986/ENSMUSG00000024990/ENSMUSG00000025407/ENSMUSG00000025921/ENSMUSG00000025958/ENSMUSG00000026207/ENSMUSG00000026556/ENSMUSG00000026923/ENSMUSG00000027208/ENSMUSG00000027676/ENSMUSG00000027737/ENSMUSG00000027985/ENSMUSG00000028023/ENSMUSG00000028086/ENSMUSG00000028156/ENSMUSG00000028364/ENSMUSG00000028420/ENSMUSG00000028583/ENSMUSG00000028967/ENSMUSG00000028978/ENSMUSG00000029231/ENSMUSG00000029563/ENSMUSG00000029610/ENSMUSG00000029629/ENSMUSG00000029755/ENSMUSG00000030067/ENSMUSG00000030218/ENSMUSG00000030265/ENSMUSG00000030768/ENSMUSG00000031490/ENSMUSG00000031565/ENSMUSG00000031591/ENSMUSG00000031825/ENSMUSG00000031831/ENSMUSG00000031840/ENSMUSG00000031906/ENSMUSG00000032327/ENSMUSG00000032440/ENSMUSG00000032558/ENSMUSG00000032855/ENSMUSG00000034227/ENSMUSG00000034394/ENSMUSG00000034460/ENSMUSG00000035027/ENSMUSG00000035451/ENSMUSG00000036040/ENSMUSG00000036545/ENSMUSG00000036585/ENSMUSG00000037225/ENSMUSG00000038253/ENSMUSG00000039952/ENSMUSG00000039963/ENSMUSG00000039994/ENSMUSG00000040385/ENSMUSG00000041235/ENSMUSG00000041301/ENSMUSG00000042548/ENSMUSG00000042608/ENSMUSG00000042812/ENSMUSG00000045216/ENSMUSG00000046876/ENSMUSG00000048402/ENSMUSG00000048616/ENSMUSG00000050296/ENSMUSG00000053110/ENSMUSG00000055024/ENSMUSG00000055148/ENSMUSG00000056758/ENSMUSG00000056962/ENSMUSG00000057967/ENSMUSG00000058454/ENSMUSG00000058669/ENSMUSG00000058756/ENSMUSG00000059325/ENSMUSG00000059854/ENSMUSG00000061393/ENSMUSG00000062713/ENSMUSG00000062797/ENSMUSG00000063065/ENSMUSG00000063172/ENSMUSG00000064325/ENSMUSG00000066551/ENSMUSG00000069895/ENSMUSG00000071072/ENSMUSG00000075376/ENSMUSG00000076441/ENSMUSG00000084128	Sox9/Mmp14/Sec24b/Sp1/Rarg/Nkx2-1/Itga3/Plod3/Map2k1/Gata6/Nfib/Man1a2/Prox1/Wnt2/Aldh1a2/Aldh1a3/Wnt11/Ctsz/Srsf6/Ada/Ctgf/Egfr/Wdpcp/Flt4/Srebf1/Ace/Gli3/Thrb/Bmpr1a/Gata4/Fgf9/Wnt5a/Spry2/Hrsp12/Wnt7b/Vegfa/Ptk7/Foxp4/Smchd1/Epas1/Bag6/Lox/Smad2/Lipa/Hhex/Rbp4/Gli1/Rdh10/Creb1/Speg/Vangl2/Notch1/Fgf7/Ccdc39/Slc7a11/Lef1/Pitx2/Fbxw7/Eif4e/Tnc/Tmem38b/Pdpn/Errfi1/Nos3/Pdgfra/Foxp2/Aimp2/Phf14/Dlx5/Foxp1/Mgp/Kras/Disp1/Eif4ebp1/Fgfr1/Asah1/Crispld2/Dnaaf1/Rab3a/Smpd3/Stra6/Tgfbr2/Nphp3/Pkd1/Foxj1/Lif/Six4/Map2k2/Foxa1/Adamtsl2/Adamts2/Fgf1/Fgf2/Hoxa5/Dag1/Ccdc40/Timeless/Ppp1ca/Chd7/Cftr/Asxl1/Stk40/Foxf1/Hs6st1/Atxn1/Gli2/Nog/Abca12/Yap1/Ep300/Klf2/Hmga2/Jmjd6/Fgf18/Dhcr7/Nkx2-9/Thra/Hopx/Hydin/Acvr2b/Sim2/l7Rn6/Mapk3/Hspb11/Hhip/Hmgb1/Atxn1l/Ptges3/Rc3h2/Ass1/Esrp2	131
GO	BP	GO:0051271	negative regulation of cellular component movement	169/7475	299/17420	1.25228293989005e-06	9.45015467321909e-05	ENSMUSG00000000049/ENSMUSG00000000125/ENSMUSG00000000303/ENSMUSG00000000440/ENSMUSG00000000530/ENSMUSG00000000627/ENSMUSG00000000753/ENSMUSG00000000869/ENSMUSG00000001131/ENSMUSG00000001227/ENSMUSG00000001496/ENSMUSG00000001729/ENSMUSG00000002250/ENSMUSG00000002413/ENSMUSG00000002603/ENSMUSG00000002985/ENSMUSG00000003031/ENSMUSG00000004530/ENSMUSG00000005583/ENSMUSG00000006958/ENSMUSG00000007815/ENSMUSG00000008855/ENSMUSG00000009681/ENSMUSG00000011658/ENSMUSG00000014813/ENSMUSG00000015619/ENSMUSG00000015957/ENSMUSG00000016918/ENSMUSG00000017697/ENSMUSG00000017776/ENSMUSG00000017950/ENSMUSG00000019278/ENSMUSG00000019647/ENSMUSG00000019889/ENSMUSG00000019929/ENSMUSG00000020121/ENSMUSG00000020181/ENSMUSG00000020427/ENSMUSG00000020716/ENSMUSG00000021262/ENSMUSG00000021596/ENSMUSG00000021745/ENSMUSG00000021796/ENSMUSG00000021904/ENSMUSG00000021910/ENSMUSG00000021994/ENSMUSG00000022548/ENSMUSG00000022596/ENSMUSG00000022607/ENSMUSG00000023078/ENSMUSG00000024087/ENSMUSG00000024190/ENSMUSG00000024381/ENSMUSG00000024501/ENSMUSG00000024610/ENSMUSG00000024778/ENSMUSG00000024810/ENSMUSG00000025020/ENSMUSG00000025132/ENSMUSG00000025207/ENSMUSG00000025340/ENSMUSG00000025351/ENSMUSG00000025810/ENSMUSG00000026043/ENSMUSG00000026109/ENSMUSG00000026121/ENSMUSG00000026222/ENSMUSG00000026457/ENSMUSG00000026814/ENSMUSG00000026923/ENSMUSG00000027200/ENSMUSG00000027238/ENSMUSG00000027276/ENSMUSG00000027314/ENSMUSG00000027351/ENSMUSG00000027805/ENSMUSG00000027996/ENSMUSG00000028041/ENSMUSG00000028211/ENSMUSG00000028309/ENSMUSG00000028600/ENSMUSG00000028643/ENSMUSG00000028780/ENSMUSG00000028883/ENSMUSG00000028909/ENSMUSG00000028927/ENSMUSG00000029022/ENSMUSG00000029163/ENSMUSG00000029167/ENSMUSG00000029287/ENSMUSG00000029361/ENSMUSG00000030022/ENSMUSG00000030220/ENSMUSG00000030224/ENSMUSG00000030541/ENSMUSG00000030551/ENSMUSG00000030607/ENSMUSG00000031385/ENSMUSG00000031393/ENSMUSG00000031548/ENSMUSG00000031558/ENSMUSG00000031778/ENSMUSG00000031785/ENSMUSG00000032011/ENSMUSG00000032274/ENSMUSG00000032285/ENSMUSG00000032501/ENSMUSG00000032547/ENSMUSG00000032633/ENSMUSG00000032702/ENSMUSG00000033237/ENSMUSG00000033278/ENSMUSG00000034675/ENSMUSG00000034684/ENSMUSG00000034730/ENSMUSG00000035158/ENSMUSG00000035236/ENSMUSG00000036564/ENSMUSG00000036667/ENSMUSG00000036856/ENSMUSG00000036894/ENSMUSG00000037225/ENSMUSG00000037362/ENSMUSG00000037411/ENSMUSG00000037815/ENSMUSG00000038236/ENSMUSG00000038264/ENSMUSG00000038387/ENSMUSG00000039384/ENSMUSG00000039910/ENSMUSG00000039942/ENSMUSG00000039952/ENSMUSG00000039985/ENSMUSG00000040003/ENSMUSG00000040254/ENSMUSG00000041120/ENSMUSG00000041445/ENSMUSG00000041957/ENSMUSG00000042429/ENSMUSG00000044117/ENSMUSG00000044768/ENSMUSG00000046718/ENSMUSG00000048616/ENSMUSG00000048756/ENSMUSG00000048924/ENSMUSG00000050029/ENSMUSG00000051615/ENSMUSG00000052133/ENSMUSG00000052336/ENSMUSG00000052920/ENSMUSG00000053141/ENSMUSG00000053797/ENSMUSG00000054364/ENSMUSG00000055639/ENSMUSG00000057329/ENSMUSG00000058022/ENSMUSG00000058587/ENSMUSG00000061353/ENSMUSG00000062209/ENSMUSG00000062352/ENSMUSG00000062991/ENSMUSG00000063410/ENSMUSG00000063531/ENSMUSG00000064302/ENSMUSG00000068015/ENSMUSG00000068036/ENSMUSG00000074227/ENSMUSG00000074238/ENSMUSG00000074934	Apoh/Wnt3/Cdh1/Pparg/Acvrl1/Sema4f/Serpinf1/Il4/Timp1/Sema6b/Nkx2-1/Akt1/Ppard/Braf/Tgfb1/Apoe/Cdkn1b/Coro1c/Mef2c/Chrd/Rhoa/Hdac5/Bcr/Fuz/Stc1/Gata3/Wnt11/Sulf1/Ada/Crk/Hnf4a/Dpep1/Sema6a/Ptprk/Dcn/Srgap1/Nav3/Igfbp3/Nf1/Evl/Mctp1/Ptprg/Bmpr1a/Sema3g/Nisch/Wnt5a/Apod/Slurp1/Ptk2/Cxcl13/Cyp1b1/Dusp1/Bin1/Dpysl3/Cd74/Fas/Il33/Slit1/Arhgdia/Sema4g/Rabgef1/Cd63/Nrp1/Col3a1/Tmeff2/Sema4c/Sp100/Adipor1/Eng/Notch1/Sema6d/Frmd5/Jag1/Dll4/Spred1/Pfn2/Sfrp2/Adam15/Trp53inp1/Rnf20/Podn/Ccdc23/Sema3c/Sema3a/Ptpru/Padi2/Miip/Emilin1/Ppargc1a/Tgfbr3/Nos1/Adamts9/Arhgdib/Strap/Idh2/Nr2f2/Acan/Plxnb3/Mecp2/Sfrp1/Slit2/Cx3cl1/Gpr56/Thy1/Cyp19a1/Dnaja4/Trib1/Ryk/Flcn/Kank1/Arid2/Ptprm/Dbn1/Sema3f/Bai1/Mitf/Scai/Ndrg4/Fam115a/Wnt4/Rap2b/Fgf2/Nov/Serpine1/Ctnna1/Hoxa7/Sema7a/Rras/Dusp10/Cited2/Ptger4/Dag1/Fam60a/Magi2/Sema3d/Nbl1/Mmrn2/Pkp2/Adora1/2900011O08Rik/D1Ertd622e/Bst2/Nog/Foxo3/Ccdc125/Rap2c/Rap2a/Sema5b/Cx3cr1/Prkg1/Ptprt/Krt16/Rhob/Dach1/Bcl2/Adtrp/Tmod3/Cxcl12/Erbb4/Itgb1bp1/Nrg1/Stk24/Sema3e/Clasp1/Lrch1/Mllt4/Spint2/Ap1ar/Grem1	169
GO	BP	GO:0050679	positive regulation of epithelial cell proliferation	113/7475	188/17420	1.38873239044275e-06	0.000103535855807949	ENSMUSG00000000058/ENSMUSG00000000184/ENSMUSG00000000489/ENSMUSG00000000530/ENSMUSG00000000567/ENSMUSG00000001280/ENSMUSG00000001729/ENSMUSG00000001761/ENSMUSG00000002603/ENSMUSG00000004231/ENSMUSG00000004791/ENSMUSG00000005413/ENSMUSG00000007655/ENSMUSG00000010051/ENSMUSG00000010175/ENSMUSG00000010797/ENSMUSG00000016921/ENSMUSG00000016933/ENSMUSG00000018160/ENSMUSG00000018395/ENSMUSG00000019768/ENSMUSG00000019850/ENSMUSG00000020122/ENSMUSG00000020357/ENSMUSG00000020546/ENSMUSG00000020716/ENSMUSG00000021342/ENSMUSG00000021681/ENSMUSG00000021702/ENSMUSG00000021796/ENSMUSG00000021974/ENSMUSG00000021994/ENSMUSG00000022218/ENSMUSG00000022330/ENSMUSG00000022367/ENSMUSG00000022865/ENSMUSG00000023034/ENSMUSG00000023951/ENSMUSG00000024854/ENSMUSG00000024959/ENSMUSG00000024985/ENSMUSG00000025499/ENSMUSG00000025583/ENSMUSG00000025746/ENSMUSG00000025932/ENSMUSG00000026031/ENSMUSG00000026204/ENSMUSG00000026473/ENSMUSG00000026923/ENSMUSG00000027208/ENSMUSG00000028068/ENSMUSG00000028108/ENSMUSG00000028341/ENSMUSG00000028413/ENSMUSG00000028991/ENSMUSG00000029563/ENSMUSG00000029754/ENSMUSG00000029755/ENSMUSG00000029999/ENSMUSG00000030043/ENSMUSG00000030067/ENSMUSG00000030093/ENSMUSG00000030102/ENSMUSG00000031385/ENSMUSG00000031520/ENSMUSG00000031548/ENSMUSG00000031565/ENSMUSG00000031841/ENSMUSG00000032179/ENSMUSG00000032511/ENSMUSG00000032512/ENSMUSG00000032591/ENSMUSG00000033730/ENSMUSG00000034708/ENSMUSG00000035042/ENSMUSG00000035385/ENSMUSG00000035799/ENSMUSG00000036585/ENSMUSG00000036923/ENSMUSG00000037010/ENSMUSG00000037225/ENSMUSG00000037568/ENSMUSG00000037754/ENSMUSG00000039004/ENSMUSG00000039087/ENSMUSG00000039519/ENSMUSG00000041187/ENSMUSG00000044338/ENSMUSG00000048387/ENSMUSG00000048534/ENSMUSG00000048583/ENSMUSG00000048616/ENSMUSG00000049723/ENSMUSG00000050310/ENSMUSG00000050965/ENSMUSG00000052593/ENSMUSG00000052684/ENSMUSG00000052957/ENSMUSG00000054717/ENSMUSG00000055994/ENSMUSG00000056758/ENSMUSG00000059654/ENSMUSG00000061048/ENSMUSG00000061353/ENSMUSG00000062209/ENSMUSG00000062312/ENSMUSG00000062960/ENSMUSG00000070348/ENSMUSG00000072115/ENSMUSG00000078202/ENSMUSG00000079042/ENSMUSG00000084128/ENSMUSG00000085795	Cav2/Ccnd2/Pdgfb/Acvrl1/Sox9/Sp1/Akt1/Smo/Tgfb1/Pax2/Pgf/Hmox1/Cav1/Hyal1/Prox1/Wnt2/Srsf6/Plcg1/Med1/Kif3a/Esr1/Tnfaip3/Egfr/Flt4/Stxbp4/Nf1/Prl/Aggf1/Thbs4/Bmpr1a/Fgf9/Wnt5a/Tgm1/Osr2/Has2/Cxadr/Nr4a1/Vegfa/Pold4/Bad/Tcf7l2/Hras/Rptor/Il6/Eya1/Cflar/Ptprn/Glul/Notch1/Fgf7/Iqgap3/Ecm1/Nr4a3/B4galt1/Mtor/Foxp2/Dlx6/Dlx5/Tgfa/Tacr1/Foxp1/Wnt7a/Itpr1/Plxnb3/Vegfc/Sfrp1/Fgfr1/Cdh13/Bmp5/Scn5a/Wdr48/Mst1/Egr3/Grn/Ccl5/Ccl2/Twist1/Fgf1/Stox1/Apln/Fgf2/Vash2/Ppp1r16b/Bmp6/Rreb1/Cyp7b1/Prkd2/Aplnr/Osr1/Amica1/Igf2/Nog/Mmp12/Rictor/Prkca/Adam17/Jun/Gas1/Hmgb2/Nod2/Hmga2/Reg1/Cdh3/Cxcl12/Erbb4/Erbb2/Kdr/Ccnd1/Ang/Nrarp/Trim61/Esrp2/Zfp703	113
GO	BP	GO:0033047	regulation of mitotic sister chromatid segregation	47/7475	65/17420	1.46753348832317e-06	0.000108108300306474	ENSMUSG00000004364/ENSMUSG00000006005/ENSMUSG00000010342/ENSMUSG00000014355/ENSMUSG00000015937/ENSMUSG00000017421/ENSMUSG00000017499/ENSMUSG00000017716/ENSMUSG00000019773/ENSMUSG00000020020/ENSMUSG00000020687/ENSMUSG00000020897/ENSMUSG00000021287/ENSMUSG00000021569/ENSMUSG00000021597/ENSMUSG00000022105/ENSMUSG00000022141/ENSMUSG00000022314/ENSMUSG00000022750/ENSMUSG00000024056/ENSMUSG00000024190/ENSMUSG00000024370/ENSMUSG00000024542/ENSMUSG00000024943/ENSMUSG00000025925/ENSMUSG00000026749/ENSMUSG00000027379/ENSMUSG00000029176/ENSMUSG00000029472/ENSMUSG00000029554/ENSMUSG00000029910/ENSMUSG00000030867/ENSMUSG00000031229/ENSMUSG00000031388/ENSMUSG00000032264/ENSMUSG00000034218/ENSMUSG00000036097/ENSMUSG00000038379/ENSMUSG00000039298/ENSMUSG00000039630/ENSMUSG00000040084/ENSMUSG00000041431/ENSMUSG00000045328/ENSMUSG00000051235/ENSMUSG00000059586/ENSMUSG00000066306/ENSMUSG00000069910	Cul3/Tpr/Tex14/Anapc1/H2afy/Zfp207/Cdc6/Birc5/Fbxo5/Usp44/Cdc27/Aurkb/Xrcc3/Trip13/Ankrd32/Rb1/Nipbl/Rad21/Klhl22/Ndc80/Dusp1/Cdc23/Cep192/Smc5/Terf1/Nek6/Bub1/Anapc4/Anapc5/Mad1l1/Mad2l1/Plk1/Atrx/Naa10/Zw10/Atm/Fam178a/Ttk/Cdk5rap2/Hnrnpu/Bub1b/Ccnb1/Cenpe/Gen1/Nsmce2/Numa1/Spdl1	47
GO	BP	GO:0009896	positive regulation of catabolic process	217/7475	398/17420	1.61741000794521e-06	0.000117000862149688	ENSMUSG00000000001/ENSMUSG00000000049/ENSMUSG00000000266/ENSMUSG00000000567/ENSMUSG00000000568/ENSMUSG00000000628/ENSMUSG00000000869/ENSMUSG00000001729/ENSMUSG00000001786/ENSMUSG00000002365/ENSMUSG00000002985/ENSMUSG00000003031/ENSMUSG00000003131/ENSMUSG00000003435/ENSMUSG00000003813/ENSMUSG00000003873/ENSMUSG00000004221/ENSMUSG00000004446/ENSMUSG00000004936/ENSMUSG00000005102/ENSMUSG00000005312/ENSMUSG00000005413/ENSMUSG00000005534/ENSMUSG00000006056/ENSMUSG00000006058/ENSMUSG00000006362/ENSMUSG00000006457/ENSMUSG00000007670/ENSMUSG00000009291/ENSMUSG00000010057/ENSMUSG00000014668/ENSMUSG00000018363/ENSMUSG00000018547/ENSMUSG00000019471/ENSMUSG00000019850/ENSMUSG00000019929/ENSMUSG00000020101/ENSMUSG00000020184/ENSMUSG00000020220/ENSMUSG00000020235/ENSMUSG00000020265/ENSMUSG00000020366/ENSMUSG00000020423/ENSMUSG00000020427/ENSMUSG00000020521/ENSMUSG00000020642/ENSMUSG00000020740/ENSMUSG00000021036/ENSMUSG00000021127/ENSMUSG00000021189/ENSMUSG00000021270/ENSMUSG00000021301/ENSMUSG00000021608/ENSMUSG00000021701/ENSMUSG00000021936/ENSMUSG00000021994/ENSMUSG00000022037/ENSMUSG00000022051/ENSMUSG00000022255/ENSMUSG00000022556/ENSMUSG00000022607/ENSMUSG00000022637/ENSMUSG00000022708/ENSMUSG00000023019/ENSMUSG00000023826/ENSMUSG00000024182/ENSMUSG00000024208/ENSMUSG00000024283/ENSMUSG00000024290/ENSMUSG00000024349/ENSMUSG00000024392/ENSMUSG00000024425/ENSMUSG00000024810/ENSMUSG00000024900/ENSMUSG00000024926/ENSMUSG00000024981/ENSMUSG00000025162/ENSMUSG00000025408/ENSMUSG00000025417/ENSMUSG00000025509/ENSMUSG00000025571/ENSMUSG00000025746/ENSMUSG00000025880/ENSMUSG00000026142/ENSMUSG00000026203/ENSMUSG00000026280/ENSMUSG00000026812/ENSMUSG00000026930/ENSMUSG00000027598/ENSMUSG00000027770/ENSMUSG00000028048/ENSMUSG00000028082/ENSMUSG00000028086/ENSMUSG00000028211/ENSMUSG00000028284/ENSMUSG00000028300/ENSMUSG00000028452/ENSMUSG00000028518/ENSMUSG00000028580/ENSMUSG00000028599/ENSMUSG00000028618/ENSMUSG00000028756/ENSMUSG00000028793/ENSMUSG00000028893/ENSMUSG00000028954/ENSMUSG00000028998/ENSMUSG00000029104/ENSMUSG00000029397/ENSMUSG00000029468/ENSMUSG00000030603/ENSMUSG00000030717/ENSMUSG00000030816/ENSMUSG00000030867/ENSMUSG00000030921/ENSMUSG00000030966/ENSMUSG00000031095/ENSMUSG00000031161/ENSMUSG00000031207/ENSMUSG00000031314/ENSMUSG00000031378/ENSMUSG00000031601/ENSMUSG00000031661/ENSMUSG00000031770/ENSMUSG00000031930/ENSMUSG00000032050/ENSMUSG00000032127/ENSMUSG00000032193/ENSMUSG00000032216/ENSMUSG00000032405/ENSMUSG00000032501/ENSMUSG00000032540/ENSMUSG00000032633/ENSMUSG00000032715/ENSMUSG00000032733/ENSMUSG00000032867/ENSMUSG00000033717/ENSMUSG00000034187/ENSMUSG00000034218/ENSMUSG00000034640/ENSMUSG00000035235/ENSMUSG00000035799/ENSMUSG00000036158/ENSMUSG00000036199/ENSMUSG00000036206/ENSMUSG00000036550/ENSMUSG00000036676/ENSMUSG00000036698/ENSMUSG00000036913/ENSMUSG00000037104/ENSMUSG00000037325/ENSMUSG00000037331/ENSMUSG00000037474/ENSMUSG00000037573/ENSMUSG00000037706/ENSMUSG00000038068/ENSMUSG00000038175/ENSMUSG00000038195/ENSMUSG00000038332/ENSMUSG00000038429/ENSMUSG00000039652/ENSMUSG00000039672/ENSMUSG00000040025/ENSMUSG00000040351/ENSMUSG00000040412/ENSMUSG00000040423/ENSMUSG00000040506/ENSMUSG00000040782/ENSMUSG00000041135/ENSMUSG00000041241/ENSMUSG00000041548/ENSMUSG00000042429/ENSMUSG00000042535/ENSMUSG00000043051/ENSMUSG00000043154/ENSMUSG00000044167/ENSMUSG00000044548/ENSMUSG00000045038/ENSMUSG00000045730/ENSMUSG00000045817/ENSMUSG00000046879/ENSMUSG00000047213/ENSMUSG00000047496/ENSMUSG00000047888/ENSMUSG00000048249/ENSMUSG00000048756/ENSMUSG00000049313/ENSMUSG00000049502/ENSMUSG00000050148/ENSMUSG00000050332/ENSMUSG00000052397/ENSMUSG00000052707/ENSMUSG00000053510/ENSMUSG00000053581/ENSMUSG00000055493/ENSMUSG00000055932/ENSMUSG00000055980/ENSMUSG00000055994/ENSMUSG00000057719/ENSMUSG00000058301/ENSMUSG00000059456/ENSMUSG00000060450/ENSMUSG00000061815/ENSMUSG00000062960/ENSMUSG00000063065/ENSMUSG00000066037/ENSMUSG00000066551/ENSMUSG00000068290/ENSMUSG00000069874/ENSMUSG00000071662/ENSMUSG00000072437/ENSMUSG00000074698/ENSMUSG00000074922/ENSMUSG00000078485/ENSMUSG00000078566/ENSMUSG00000090877/ENSMUSG00000091971/ENSMUSG00000097328	Gnai3/Apoh/Mid2/Sox9/Hnrnpd/Hk2/Il4/Akt1/Fbxo7/Snx9/Apoe/Cdkn1b/Pafah1b2/Supt5/Rad23a/Bax/Ikbkg/Bid/Map2k1/Eif2ak4/Ubqln1/Hmox1/Insr/Calcoco2/Snf8/Cbfa2t3/Actn3/Khsrp/Pttg1ip/Nprl2/Chfr/Smurf2/Pip4k2b/Cdc37/Tnfaip3/Dcn/4632428N05Rik/Mdm2/Vps13d/Fzr1/Sumo3/Mapk9/Btg2/Igfbp3/Rnft1/Rnf144a/Gga3/Sptlc2/Zfp36l1/Atxn3/Hsp90aa1/Hecw1/Lpcat1/Plk2/Mapk8/Wnt5a/Clu/Bnip3l/Mtdh/Hsf1/Ptk2/Cblb/Zbtb20/Gpd1/Park2/Axin1/Uqcc2/Wac/Rock1/Tmem173/Bag6/Ndfip1/Il33/Cpt1a/Kat5/Acsl5/Csnk1d/Ddit3/Pip4k2c/Pnpla2/Tnrc6c/Il6/Smad7/Rhbdd1/Dnajb2/Atg4b/Tsc1/Gpsm1/Itch/Dhx36/Gba/Sh3d19/Fbxw7/Trp53inp1/Map3k7/3110043O21Rik/Vcp/Prkaa2/Pum1/Tnfrsf1b/Tmem59/Pink1/Rnf19b/Sesn2/Nub1/Tomm7/Htt/Rchy1/P2rx7/Psmc4/Nupr1/Rnf40/Plk1/Trim30a/Trim21/Cul4b/Hdac6/Msn/Taf1/Abcd1/Cnot7/Nkd1/Herpud1/Wwp2/Rdx/Vps11/Ldlr/Nedd4/Pias1/Trib1/Abhd5/Flcn/Trib3/Snx33/Fbxw8/Adra2a/Nsf/Atm/Tiparp/Trim13/Twist1/Prickle1/Ndufa13/Sh3bp4/Cnot1/Tmtc3/Ago2/Trim67/Socs5/Bbs7/Larp1/Dtl/Tob1/Cd81/Rnf144b/Mylip/Rilp/Sesn1/Usp5/Cpeb3/Kcne2/Ythdf2/Ankib1/5330417C22Rik/Rc3h1/Ambra1/Rfwd2/Ripk2/Mul1/Hspb8/Adora1/Gtpbp1/Disc1/Ppp2r3a/Foxo1/Dact1/Prkce/Adrb2/Zfp36l2/Irgm1/Ythdf3/Rnf152/Tnrc6b/Crebrf/Foxo3/Sorl1/Dtx3l/Ubqln2/Amer1/Ezr/Tnrc6a/Nrd1/Zfand2a/Epm2a/Fto/Irs1/Nod2/Sh3rf2/Upf1/Ptk2b/Rnf14/Rufy4/Kdr/Mapk3/Hnrnpr/Hmgb1/Ddrgk1/Irgm2/Polr2g/Nanos1/Csnk2a1/Fam122a/Plekhn1/Bnip3/Hspa1b/Hspa1a/Tnfsf12	217
GO	BP	GO:0001558	regulation of cell growth	216/7475	396/17420	1.64133767381113e-06	0.000117000862149688	ENSMUSG00000000125/ENSMUSG00000000440/ENSMUSG00000000530/ENSMUSG00000000532/ENSMUSG00000000627/ENSMUSG00000000787/ENSMUSG00000000957/ENSMUSG00000001227/ENSMUSG00000001313/ENSMUSG00000001627/ENSMUSG00000001729/ENSMUSG00000002083/ENSMUSG00000002250/ENSMUSG00000002486/ENSMUSG00000002603/ENSMUSG00000002985/ENSMUSG00000003031/ENSMUSG00000003534/ENSMUSG00000004100/ENSMUSG00000004771/ENSMUSG00000004798/ENSMUSG00000004885/ENSMUSG00000005124/ENSMUSG00000005610/ENSMUSG00000007815/ENSMUSG00000008153/ENSMUSG00000008384/ENSMUSG00000010051/ENSMUSG00000015291/ENSMUSG00000015829/ENSMUSG00000015957/ENSMUSG00000016559/ENSMUSG00000017493/ENSMUSG00000017561/ENSMUSG00000017776/ENSMUSG00000017950/ENSMUSG00000018736/ENSMUSG00000018820/ENSMUSG00000018920/ENSMUSG00000019647/ENSMUSG00000019970/ENSMUSG00000020027/ENSMUSG00000020122/ENSMUSG00000020132/ENSMUSG00000020357/ENSMUSG00000020389/ENSMUSG00000020427/ENSMUSG00000020640/ENSMUSG00000021294/ENSMUSG00000021303/ENSMUSG00000021367/ENSMUSG00000021546/ENSMUSG00000021750/ENSMUSG00000021901/ENSMUSG00000021904/ENSMUSG00000021978/ENSMUSG00000021994/ENSMUSG00000022048/ENSMUSG00000022105/ENSMUSG00000022383/ENSMUSG00000022503/ENSMUSG00000022508/ENSMUSG00000022607/ENSMUSG00000022750/ENSMUSG00000022752/ENSMUSG00000022838/ENSMUSG00000023067/ENSMUSG00000023092/ENSMUSG00000023336/ENSMUSG00000023826/ENSMUSG00000023905/ENSMUSG00000023951/ENSMUSG00000024008/ENSMUSG00000024011/ENSMUSG00000024907/ENSMUSG00000025020/ENSMUSG00000025207/ENSMUSG00000025213/ENSMUSG00000025583/ENSMUSG00000025810/ENSMUSG00000026121/ENSMUSG00000026203/ENSMUSG00000026249/ENSMUSG00000026360/ENSMUSG00000026457/ENSMUSG00000026833/ENSMUSG00000026842/ENSMUSG00000027200/ENSMUSG00000027985/ENSMUSG00000027996/ENSMUSG00000028041/ENSMUSG00000028062/ENSMUSG00000028249/ENSMUSG00000028330/ENSMUSG00000028551/ENSMUSG00000028577/ENSMUSG00000028641/ENSMUSG00000028649/ENSMUSG00000028657/ENSMUSG00000028780/ENSMUSG00000028883/ENSMUSG00000028893/ENSMUSG00000028991/ENSMUSG00000029005/ENSMUSG00000029014/ENSMUSG00000029019/ENSMUSG00000029036/ENSMUSG00000029291/ENSMUSG00000029602/ENSMUSG00000029674/ENSMUSG00000029765/ENSMUSG00000030067/ENSMUSG00000030168/ENSMUSG00000030222/ENSMUSG00000030447/ENSMUSG00000030731/ENSMUSG00000031278/ENSMUSG00000031353/ENSMUSG00000031393/ENSMUSG00000031400/ENSMUSG00000031548/ENSMUSG00000031558/ENSMUSG00000031980/ENSMUSG00000032060/ENSMUSG00000032187/ENSMUSG00000032399/ENSMUSG00000032547/ENSMUSG00000032633/ENSMUSG00000033323/ENSMUSG00000033712/ENSMUSG00000034154/ENSMUSG00000034675/ENSMUSG00000034684/ENSMUSG00000034799/ENSMUSG00000035107/ENSMUSG00000035187/ENSMUSG00000035283/ENSMUSG00000035529/ENSMUSG00000035557/ENSMUSG00000036023/ENSMUSG00000036199/ENSMUSG00000036206/ENSMUSG00000036256/ENSMUSG00000036264/ENSMUSG00000036529/ENSMUSG00000036832/ENSMUSG00000036986/ENSMUSG00000037270/ENSMUSG00000037362/ENSMUSG00000037706/ENSMUSG00000038264/ENSMUSG00000038332/ENSMUSG00000038845/ENSMUSG00000038976/ENSMUSG00000039164/ENSMUSG00000039239/ENSMUSG00000039313/ENSMUSG00000039356/ENSMUSG00000039361/ENSMUSG00000040254/ENSMUSG00000041096/ENSMUSG00000041153/ENSMUSG00000041241/ENSMUSG00000041324/ENSMUSG00000041362/ENSMUSG00000041498/ENSMUSG00000042289/ENSMUSG00000042766/ENSMUSG00000043051/ENSMUSG00000043811/ENSMUSG00000045193/ENSMUSG00000045382/ENSMUSG00000045576/ENSMUSG00000045983/ENSMUSG00000046718/ENSMUSG00000047242/ENSMUSG00000048450/ENSMUSG00000048482/ENSMUSG00000048787/ENSMUSG00000049800/ENSMUSG00000050272/ENSMUSG00000051243/ENSMUSG00000052133/ENSMUSG00000052276/ENSMUSG00000052593/ENSMUSG00000052727/ENSMUSG00000052949/ENSMUSG00000052957/ENSMUSG00000055024/ENSMUSG00000055493/ENSMUSG00000056427/ENSMUSG00000057113/ENSMUSG00000057329/ENSMUSG00000058420/ENSMUSG00000059263/ENSMUSG00000059363/ENSMUSG00000059456/ENSMUSG00000059654/ENSMUSG00000059743/ENSMUSG00000061353/ENSMUSG00000062312/ENSMUSG00000062762/ENSMUSG00000063531/ENSMUSG00000068036/ENSMUSG00000068744/ENSMUSG00000069135/ENSMUSG00000069806/ENSMUSG00000072437/ENSMUSG00000074063/ENSMUSG00000074698/ENSMUSG00000074922/ENSMUSG00000074934/ENSMUSG00000079415/ENSMUSG00000091971/ENSMUSG00000095098/ENSMUSG00000096472	Wnt3/Pparg/Acvrl1/Acvr1b/Sema4f/Ddx3x/Mmp14/Sema6b/Rnd2/Ifrd1/Akt1/Bbc3/Ppard/Tchp/Tgfb1/Apoe/Cdkn1b/Ddr1/Ppan/Rab11a/Ulk2/Crabp2/Wisp1/Eif4g2/Rhoa/Clstn3/Sertad1/Hyal1/Gdi1/Tnr/Wnt11/H3f3b/Igfbp4/Crlf3/Crk/Hnf4a/Ndel1/Zfyve27/Cxcl16/Sema6a/Sgk1/Socs2/Egfr/Rab21/Flt4/Cdkl3/Igfbp3/Itsn2/Kif26a/Gng4/Edn1/Hnrnpk/Fam107a/Bap1/Sema3g/Extl3/Wnt5a/Dpysl2/Rb1/Ppara/Nubp1/Bcl6/Ptk2/Klhl22/Tomm70a/Eaf2/Cdkn1a/Fhl1/Wfdc1/Park2/Tnfrsf12a/Vegfa/Cpne5/Pi16/Gal/Slit1/Sema4g/Kazald1/Rptor/Nrp1/Sema4c/Dnajb2/Serpine2/Rgs2/Adipor1/Olfm1/Abl1/Sema6d/Lef1/Sfrp2/Adam15/Lamtor2/Sdcbp/Ncbp1/Cdkn2c/Plaa/Lepre1/Macf1/Ppt1/Sema3c/Sema3a/Sesn2/Mtor/Draxin/Dnajc2/Nppb/Atad3a/Rufy3/Rasal1/Limk1/Plxna4/Foxp1/Adipor2/Rerg/Cyfip1/Syt3/Acsl4/Rbbp7/Mecp2/G6pdx/Sfrp1/Slit2/Agt/Cryab/Smarca4/Rpl4/Ryk/Flcn/Ctdp1/Ccar2/Ino80/Dbn1/Sema3f/Unc13a/Dcbld2/Nkx6-1/Adrb1/Prdm4/Krt17/Parp2/Ndufa13/Sh3bp4/Igfbp7/Fstl4/Sbf1/Lpar3/Pml/4932438A13Rik/Nov/Cd81/Sema7a/Sesn1/Phb/Ppp1r9b/Naif1/Tgfb2/AF529169/Exosc2/Picalm/Sema3d/Tspyl2/Osgin2/Mul1/Inhba/4930506M07Rik/Kif14/Hsd3b7/Trim46/Disc1/Rtn4r/Cirbp/Cxcr4/St7l/Eif4g1/Bst2/Taf9b/Msx1/Bdnf/Dcun1d3/Sertad2/Dscam/Islr2/Sema5b/Ostn/Adam17/Map1b/Rnf157/Gas1/Ep300/Epm2a/Slit3/Npm1/Bcl2/Syt17/Usp47/Fxn/Ptk2b/Reg1/Fdps/Cxcl12/Erbb2/Ei24/Sema3e/Mllt4/Psrc1/Fgfr1op/Cacng7/Nanos1/Osgin1/Csnk2a1/Fam122a/Grem1/Cntf/Hspa1a/Ccdc85b/Cdkn2d	216
GO	BP	GO:0000075	cell cycle checkpoint	104/7475	171/17420	1.66667435996217e-06	0.000117000862149688	ENSMUSG00000000126/ENSMUSG00000002603/ENSMUSG00000004085/ENSMUSG00000004895/ENSMUSG00000005102/ENSMUSG00000006005/ENSMUSG00000010175/ENSMUSG00000010342/ENSMUSG00000013698/ENSMUSG00000014668/ENSMUSG00000016984/ENSMUSG00000017146/ENSMUSG00000017291/ENSMUSG00000017421/ENSMUSG00000017485/ENSMUSG00000017499/ENSMUSG00000017716/ENSMUSG00000020020/ENSMUSG00000020184/ENSMUSG00000020235/ENSMUSG00000020326/ENSMUSG00000020381/ENSMUSG00000020413/ENSMUSG00000020897/ENSMUSG00000020914/ENSMUSG00000021287/ENSMUSG00000021569/ENSMUSG00000021595/ENSMUSG00000021635/ENSMUSG00000021701/ENSMUSG00000021932/ENSMUSG00000022184/ENSMUSG00000022750/ENSMUSG00000022960/ENSMUSG00000023067/ENSMUSG00000023932/ENSMUSG00000024056/ENSMUSG00000024151/ENSMUSG00000024190/ENSMUSG00000024283/ENSMUSG00000024287/ENSMUSG00000024542/ENSMUSG00000024735/ENSMUSG00000024824/ENSMUSG00000024906/ENSMUSG00000025499/ENSMUSG00000025507/ENSMUSG00000025878/ENSMUSG00000025925/ENSMUSG00000026107/ENSMUSG00000027104/ENSMUSG00000027242/ENSMUSG00000027379/ENSMUSG00000027490/ENSMUSG00000027510/ENSMUSG00000027536/ENSMUSG00000027933/ENSMUSG00000028587/ENSMUSG00000029414/ENSMUSG00000029554/ENSMUSG00000029910/ENSMUSG00000030528/ENSMUSG00000030867/ENSMUSG00000031644/ENSMUSG00000032119/ENSMUSG00000032244/ENSMUSG00000032264/ENSMUSG00000032267/ENSMUSG00000032397/ENSMUSG00000032409/ENSMUSG00000032555/ENSMUSG00000033102/ENSMUSG00000033596/ENSMUSG00000033712/ENSMUSG00000034218/ENSMUSG00000034274/ENSMUSG00000036875/ENSMUSG00000036986/ENSMUSG00000037461/ENSMUSG00000037474/ENSMUSG00000038379/ENSMUSG00000038569/ENSMUSG00000039055/ENSMUSG00000039298/ENSMUSG00000039994/ENSMUSG00000040084/ENSMUSG00000040479/ENSMUSG00000041431/ENSMUSG00000042489/ENSMUSG00000042903/ENSMUSG00000043909/ENSMUSG00000043991/ENSMUSG00000046010/ENSMUSG00000046591/ENSMUSG00000048668/ENSMUSG00000051235/ENSMUSG00000052139/ENSMUSG00000056758/ENSMUSG00000059981/ENSMUSG00000061589/ENSMUSG00000069910/ENSMUSG00000070348/ENSMUSG00000073802/ENSMUSG00000076431	Wnt9a/Tgfb1/Zak/Prcc/Eif2ak4/Tpr/Prox1/Tex14/Pea15a/Chfr/Etaa1/Brca1/Taok1/Zfp207/Top2b/Cdc6/Birc5/Usp44/Mdm2/Fzr1/Ccng1/3010026O09Rik/Hus1/Aurkb/Top2a/Xrcc3/Trip13/Nsun2/Rad17/Plk2/Rnaseh2b/Fbxo4/Klhl22/Donson/Cdkn1a/Cdc5l/Ndc80/Msh2/Dusp1/Wac/Thoc1/Cep192/Prpf19/Rad9a/Mus81/Hras/Pidd1/Uimc1/Terf1/Nabp1/Atf2/Wdr76/Bub1/E2f1/Rbm38/Chmp4c/Ints3/Orc1/Kntc1/Mad1l1/Mad2l1/Blm/Plk1/Nek1/Hinfp/Fem1b/Zw10/Usp28/Tipin/Atr/Topbp1/Cdc14b/Rfwd3/Ccar2/Atm/Thoc5/Dna2/Pml/Ints7/Dtl/Ttk/Rad9b/Eme1/Cdk5rap2/Timeless/Bub1b/Dgkz/Ccnb1/Clspn/Foxo4/Trp53bp1/Pura/Zfp830/Ticrr/Rhno1/Gen1/Bre/Hmga2/Taok2/Dot1l/Spdl1/Ccnd1/Cdkn2b/Sox4	104
GO	BP	GO:0018205	peptidyl-lysine modification	195/7475	353/17420	1.69575941900237e-06	0.000117000862149688	ENSMUSG00000000902/ENSMUSG00000001150/ENSMUSG00000001632/ENSMUSG00000002028/ENSMUSG00000002052/ENSMUSG00000002221/ENSMUSG00000002603/ENSMUSG00000003226/ENSMUSG00000003778/ENSMUSG00000003868/ENSMUSG00000004099/ENSMUSG00000004846/ENSMUSG00000005045/ENSMUSG00000005204/ENSMUSG00000005514/ENSMUSG00000005566/ENSMUSG00000005609/ENSMUSG00000005698/ENSMUSG00000006307/ENSMUSG00000006931/ENSMUSG00000015619/ENSMUSG00000015697/ENSMUSG00000015937/ENSMUSG00000017146/ENSMUSG00000017210/ENSMUSG00000017548/ENSMUSG00000018412/ENSMUSG00000018537/ENSMUSG00000018909/ENSMUSG00000019055/ENSMUSG00000019777/ENSMUSG00000020167/ENSMUSG00000020171/ENSMUSG00000020184/ENSMUSG00000020257/ENSMUSG00000020265/ENSMUSG00000020387/ENSMUSG00000020918/ENSMUSG00000021102/ENSMUSG00000021180/ENSMUSG00000021488/ENSMUSG00000022387/ENSMUSG00000022394/ENSMUSG00000022521/ENSMUSG00000022676/ENSMUSG00000022855/ENSMUSG00000022992/ENSMUSG00000024002/ENSMUSG00000024193/ENSMUSG00000024201/ENSMUSG00000024293/ENSMUSG00000024369/ENSMUSG00000024384/ENSMUSG00000024392/ENSMUSG00000024529/ENSMUSG00000024560/ENSMUSG00000024926/ENSMUSG00000024927/ENSMUSG00000024947/ENSMUSG00000025049/ENSMUSG00000025185/ENSMUSG00000025220/ENSMUSG00000025223/ENSMUSG00000025266/ENSMUSG00000025423/ENSMUSG00000025469/ENSMUSG00000025486/ENSMUSG00000025932/ENSMUSG00000025956/ENSMUSG00000026283/ENSMUSG00000026313/ENSMUSG00000026526/ENSMUSG00000026603/ENSMUSG00000026646/ENSMUSG00000026739/ENSMUSG00000026873/ENSMUSG00000026896/ENSMUSG00000026917/ENSMUSG00000027104/ENSMUSG00000027304/ENSMUSG00000027425/ENSMUSG00000027478/ENSMUSG00000027671/ENSMUSG00000027985/ENSMUSG00000028053/ENSMUSG00000028063/ENSMUSG00000028101/ENSMUSG00000028284/ENSMUSG00000028470/ENSMUSG00000028518/ENSMUSG00000028800/ENSMUSG00000028863/ENSMUSG00000029004/ENSMUSG00000029111/ENSMUSG00000029199/ENSMUSG00000029267/ENSMUSG00000029361/ENSMUSG00000029505/ENSMUSG00000029524/ENSMUSG00000029670/ENSMUSG00000029687/ENSMUSG00000030330/ENSMUSG00000031161/ENSMUSG00000031229/ENSMUSG00000031314/ENSMUSG00000031386/ENSMUSG00000031393/ENSMUSG00000031540/ENSMUSG00000031575/ENSMUSG00000031660/ENSMUSG00000031671/ENSMUSG00000032187/ENSMUSG00000032374/ENSMUSG00000032405/ENSMUSG00000032633/ENSMUSG00000033075/ENSMUSG00000033644/ENSMUSG00000034160/ENSMUSG00000034252/ENSMUSG00000034269/ENSMUSG00000034341/ENSMUSG00000034394/ENSMUSG00000034424/ENSMUSG00000034472/ENSMUSG00000034832/ENSMUSG00000035478/ENSMUSG00000035623/ENSMUSG00000035799/ENSMUSG00000036181/ENSMUSG00000036202/ENSMUSG00000036893/ENSMUSG00000036940/ENSMUSG00000037315/ENSMUSG00000037373/ENSMUSG00000037447/ENSMUSG00000037570/ENSMUSG00000037820/ENSMUSG00000038056/ENSMUSG00000038116/ENSMUSG00000038214/ENSMUSG00000038384/ENSMUSG00000038437/ENSMUSG00000038518/ENSMUSG00000038697/ENSMUSG00000038909/ENSMUSG00000039219/ENSMUSG00000039231/ENSMUSG00000039410/ENSMUSG00000039834/ENSMUSG00000039989/ENSMUSG00000040363/ENSMUSG00000040943/ENSMUSG00000041147/ENSMUSG00000041215/ENSMUSG00000041241/ENSMUSG00000042197/ENSMUSG00000042308/ENSMUSG00000042354/ENSMUSG00000042506/ENSMUSG00000042557/ENSMUSG00000044791/ENSMUSG00000045098/ENSMUSG00000045482/ENSMUSG00000047242/ENSMUSG00000047669/ENSMUSG00000047821/ENSMUSG00000048118/ENSMUSG00000048154/ENSMUSG00000048930/ENSMUSG00000049327/ENSMUSG00000052833/ENSMUSG00000052915/ENSMUSG00000052997/ENSMUSG00000053134/ENSMUSG00000053470/ENSMUSG00000053914/ENSMUSG00000054021/ENSMUSG00000054823/ENSMUSG00000055024/ENSMUSG00000055027/ENSMUSG00000056770/ENSMUSG00000056962/ENSMUSG00000057406/ENSMUSG00000057411/ENSMUSG00000059586/ENSMUSG00000059851/ENSMUSG00000061559/ENSMUSG00000061589/ENSMUSG00000063065/ENSMUSG00000063952/ENSMUSG00000066415/ENSMUSG00000069495/ENSMUSG00000076431/ENSMUSG00000095567/ENSMUSG00000098134	Smarcb1/Mcm3ap/Brpf1/Kmt2a/Supt6/Paxip1/Tgfb1/Ranbp2/Brd8/Ruvbl2/Dnmt1/Plod3/Chd5/Senp3/Por/Trim28/Ctr9/Ctcf/Kmt2b/Leprel4/Gata3/Setdb1/H2afy/Brca1/Med24/Suz12/Kansl1/Pcgf2/Arrb1/Plod1/Hdac2/Tcf3/Yeats4/Mdm2/Wdr82/Sumo3/Jade2/Kat2a/Glrx5/Rps6ka5/Nsd1/Brd1/L3mbtl2/Crebbp/Snai2/Senp2/Kansl2/Brd4/Phf1/Kdm4b/Esco1/Nelfe/Iws1/Bag6/Lox/Cxxc1/Kat5/Rela/Men1/Taf5/Loxl4/Mgea5/Ldb1/Gnl3l/Pias2/Msx3/Sirt3/Eya1/Mettl21a/Ing5/Hdac4/Fh1/Smyd2/Suv39h2/Bmi1/Phf19/Ifih1/Wdr5/Atf2/Rtf1/Csrp2bp/Dnmt3b/Actl6a/Lef1/Ash1l/Lmna/Pias3/Map3k7/Hint2/Prkaa2/Hdac1/Meaf6/Kmt2e/Nelfa/Lias/Mtf2/Nos1/Ep400/Sirt4/Ing3/Ezh2/Ing4/Hdac6/Atrx/Taf1/Hcfc1/Mecp2/Kat6a/Ash2l/Brd7/Setd6/Smarca4/Plod2/Pias1/Flcn/Senp1/Piwil2/Ogt/Senp6/Setd5/Wbp2/Lif/Gcsh/Rasd2/Tet3/Mbd3/Rsf1/Twist1/Hist1h1c/Rif1/Ehmt1/Kdm1a/Jade3/Ctbp1/Arid5a/Mcrs1/Tgm2/Kmt2c/Phf20/Bend3/Setd1b/Mllt6/Jarid2/Taf5l/Kat7/Arid4b/Suv39h1/Prdm16/Zfp335/Cbx4/Bcor/Tet2/Brca2/Yeats2/Mul1/Zfp451/Setd1a/Gnl3/Usp22/Sin3a/Setd2/Suv420h1/Trrap/Taf9b/Msl3l2/Trim16/Arid4a/Kmt2d/Tada3/Setd8/Sae1/Msl1/Uba2/Supt7l/Kdm3a/Kdm4d/Sirt5/Whsc1l1/Ep300/Smyd1/Setd3/Jmjd6/Whsc1/Fam173a/Nsmce2/Suv420h2/Wdr61/Dot1l/Mapk3/Brpf3/Msl2/Epc2/Sox4/Noc2l/Rnf113a2	195
GO	BP	GO:1902806	regulation of cell cycle G1/S phase transition	74/7475	114/17420	1.69710678876814e-06	0.000117000862149688	ENSMUSG00000000028/ENSMUSG00000000184/ENSMUSG00000000787/ENSMUSG00000001729/ENSMUSG00000001786/ENSMUSG00000002297/ENSMUSG00000003437/ENSMUSG00000004264/ENSMUSG00000004446/ENSMUSG00000006342/ENSMUSG00000010051/ENSMUSG00000017412/ENSMUSG00000020122/ENSMUSG00000020167/ENSMUSG00000020184/ENSMUSG00000020185/ENSMUSG00000020546/ENSMUSG00000020644/ENSMUSG00000021750/ENSMUSG00000021810/ENSMUSG00000022105/ENSMUSG00000022855/ENSMUSG00000022893/ENSMUSG00000023067/ENSMUSG00000023092/ENSMUSG00000024947/ENSMUSG00000025407/ENSMUSG00000025507/ENSMUSG00000025583/ENSMUSG00000026176/ENSMUSG00000026463/ENSMUSG00000026932/ENSMUSG00000027490/ENSMUSG00000027510/ENSMUSG00000027641/ENSMUSG00000027968/ENSMUSG00000028583/ENSMUSG00000029004/ENSMUSG00000029687/ENSMUSG00000029816/ENSMUSG00000031095/ENSMUSG00000031660/ENSMUSG00000031666/ENSMUSG00000032050/ENSMUSG00000032315/ENSMUSG00000032855/ENSMUSG00000033596/ENSMUSG00000034154/ENSMUSG00000034462/ENSMUSG00000035486/ENSMUSG00000036986/ENSMUSG00000039057/ENSMUSG00000040479/ENSMUSG00000041498/ENSMUSG00000043448/ENSMUSG00000044548/ENSMUSG00000044847/ENSMUSG00000045193/ENSMUSG00000045983/ENSMUSG00000047409/ENSMUSG00000048787/ENSMUSG00000050188/ENSMUSG00000052593/ENSMUSG00000052957/ENSMUSG00000055204/ENSMUSG00000057329/ENSMUSG00000070348/ENSMUSG00000073802/ENSMUSG00000076431/ENSMUSG00000078429/ENSMUSG00000078652/ENSMUSG00000079197/ENSMUSG00000096001/ENSMUSG00000096472	Cdc45/Ccnd2/Ddx3x/Akt1/Fbxo7/Dbf4/Paf1/Phb2/Bid/Susd2/Hyal1/Cacnb4/Egfr/Tcf3/Mdm2/E2f7/Stxbp4/Id2/Fam107a/Ecd/Rb1/Senp2/Adamts1/Cdkn1a/Fhl1/Men1/Gli1/Pidd1/Rptor/Ctdsp1/Atp2b4/Nacc2/E2f1/Rbm38/Rbl1/Larp7/Pdpn/Kmt2e/Ezh2/Gpnmb/Cul4b/Brd7/Rbl2/Rdx/Cyp1a1/Pkd1/Rfwd3/Ino80/Pkd2/Plk5/Pml/Myo16/Dgkz/Kif14/Gjc2/Dact1/Lsm11/Cirbp/Eif4g1/Ctdspl/Dcun1d3/Lsm10/Adam17/Gas1/Ankrd17/Bcl2/Ccnd1/Cdkn2b/Sox4/Ctdsp2/Psme3/Psme2/2610528A11Rik/Cdkn2d	74
GO	BP	GO:0048705	skeletal system morphogenesis	135/7475	232/17420	1.76443051281385e-06	0.000117000862149688	ENSMUSG00000000126/ENSMUSG00000000142/ENSMUSG00000000567/ENSMUSG00000000690/ENSMUSG00000000957/ENSMUSG00000001119/ENSMUSG00000001288/ENSMUSG00000001348/ENSMUSG00000001506/ENSMUSG00000002603/ENSMUSG00000002881/ENSMUSG00000003316/ENSMUSG00000003721/ENSMUSG00000004637/ENSMUSG00000004768/ENSMUSG00000005514/ENSMUSG00000005583/ENSMUSG00000006386/ENSMUSG00000006457/ENSMUSG00000007279/ENSMUSG00000008999/ENSMUSG00000010051/ENSMUSG00000011658/ENSMUSG00000014158/ENSMUSG00000014813/ENSMUSG00000016918/ENSMUSG00000017491/ENSMUSG00000018340/ENSMUSG00000018537/ENSMUSG00000018698/ENSMUSG00000019997/ENSMUSG00000020003/ENSMUSG00000020097/ENSMUSG00000020583/ENSMUSG00000020692/ENSMUSG00000020953/ENSMUSG00000021188/ENSMUSG00000021253/ENSMUSG00000021318/ENSMUSG00000021319/ENSMUSG00000021469/ENSMUSG00000022141/ENSMUSG00000022324/ENSMUSG00000022330/ENSMUSG00000022367/ENSMUSG00000022483/ENSMUSG00000023345/ENSMUSG00000023391/ENSMUSG00000023951/ENSMUSG00000024039/ENSMUSG00000024134/ENSMUSG00000024169/ENSMUSG00000024330/ENSMUSG00000024563/ENSMUSG00000024598/ENSMUSG00000024947/ENSMUSG00000025082/ENSMUSG00000025402/ENSMUSG00000025921/ENSMUSG00000025932/ENSMUSG00000026241/ENSMUSG00000026586/ENSMUSG00000026739/ENSMUSG00000027778/ENSMUSG00000027868/ENSMUSG00000027966/ENSMUSG00000027996/ENSMUSG00000028766/ENSMUSG00000029231/ENSMUSG00000029468/ENSMUSG00000029755/ENSMUSG00000030093/ENSMUSG00000030607/ENSMUSG00000030849/ENSMUSG00000031548/ENSMUSG00000031737/ENSMUSG00000031740/ENSMUSG00000031906/ENSMUSG00000032185/ENSMUSG00000032231/ENSMUSG00000032440/ENSMUSG00000032496/ENSMUSG00000032512/ENSMUSG00000032515/ENSMUSG00000032547/ENSMUSG00000032640/ENSMUSG00000032717/ENSMUSG00000032737/ENSMUSG00000032855/ENSMUSG00000034161/ENSMUSG00000034460/ENSMUSG00000034612/ENSMUSG00000034640/ENSMUSG00000035569/ENSMUSG00000035799/ENSMUSG00000036356/ENSMUSG00000037890/ENSMUSG00000037962/ENSMUSG00000038236/ENSMUSG00000038253/ENSMUSG00000039004/ENSMUSG00000039239/ENSMUSG00000039462/ENSMUSG00000039910/ENSMUSG00000040268/ENSMUSG00000040310/ENSMUSG00000040533/ENSMUSG00000040675/ENSMUSG00000042116/ENSMUSG00000044791/ENSMUSG00000045294/ENSMUSG00000045672/ENSMUSG00000048387/ENSMUSG00000048450/ENSMUSG00000048616/ENSMUSG00000049691/ENSMUSG00000050578/ENSMUSG00000052430/ENSMUSG00000052957/ENSMUSG00000054008/ENSMUSG00000054675/ENSMUSG00000055737/ENSMUSG00000056648/ENSMUSG00000057967/ENSMUSG00000058756/ENSMUSG00000061393/ENSMUSG00000063415/ENSMUSG00000064325/ENSMUSG00000066026/ENSMUSG00000066324/ENSMUSG00000073530/ENSMUSG00000074733/ENSMUSG00000074934/ENSMUSG00000075304/ENSMUSG00000079487	Wnt9a/Axin2/Sox9/Hoxb6/Mmp14/Col6a1/Rarg/Acp5/Col1a1/Tgfb1/Nab1/Glg1/Insig2/Wwox/Rab23/Por/Mef2c/Tek/Actn3/Scube2/Bmp7/Hyal1/Fuz/Trpv4/Stc1/Sulf1/Rarb/Anxa6/Pcgf2/Lhx1/Ctgf/Pex7/Sgpl1/Matn3/Nle1/Coch/Trip11/Tgfb3/Gli3/Sfrp4/Msx2/Nipbl/Matn2/Osr2/Has2/Col2a1/Poc1a/Dlx2/Vegfa/Cbs/Six2/Ift140/Col11a2/Smad2/Fbn2/Men1/Vwa2/Nab2/Rdh10/Eya1/Nppc/Prrx1/Bmi1/Ift80/Tbx15/Col11a1/Sfrp2/Alpl/Pdgfra/P2rx7/Dlx5/Wnt7a/Acan/Fgfr2/Sfrp1/Irx5/Mmp2/Smpd3/Carm1/Anxa2/Tgfbr2/Ltf/Wdr48/Csrnp1/Ryk/Chsy1/Mdfi/Inppl1/Pkd1/Scx/Six4/Chst11/Tiparp/Ankrd11/Twist1/Csgalnact1/Wdr19/Fam101a/Hoxa7/Hoxa5/Bmp6/Tgfb2/Col10a1/Cited2/Plekha1/Alx4/Matn1/Mthfd1l/Vwa1/Setd2/Insig1/Col27a1/Osr1/Msx1/Nog/Nkx3-2/Mmp13/Bmpr1b/Gas1/Ndst1/Tmem119/Ghr/Hoxb8/Fgf18/Thra/Acvr2b/Cyp26b1/Hhip/Dhrs3/Impad1/Pappa2/5830428H23Rik/Grem1/Sp5/Med12	135
GO	BP	GO:0046700	heterocycle catabolic process	240/7475	446/17420	1.77536228932608e-06	0.000117000862149688	ENSMUSG00000000142/ENSMUSG00000000384/ENSMUSG00000000568/ENSMUSG00000000628/ENSMUSG00000000838/ENSMUSG00000001415/ENSMUSG00000001424/ENSMUSG00000001999/ENSMUSG00000002210/ENSMUSG00000003873/ENSMUSG00000004070/ENSMUSG00000004267/ENSMUSG00000005413/ENSMUSG00000005534/ENSMUSG00000005682/ENSMUSG00000005980/ENSMUSG00000006362/ENSMUSG00000006457/ENSMUSG00000007670/ENSMUSG00000008393/ENSMUSG00000011257/ENSMUSG00000014907/ENSMUSG00000016018/ENSMUSG00000017264/ENSMUSG00000017697/ENSMUSG00000018501/ENSMUSG00000019872/ENSMUSG00000019989/ENSMUSG00000020029/ENSMUSG00000020080/ENSMUSG00000020277/ENSMUSG00000020362/ENSMUSG00000020407/ENSMUSG00000020423/ENSMUSG00000020427/ENSMUSG00000020495/ENSMUSG00000020594/ENSMUSG00000020719/ENSMUSG00000020736/ENSMUSG00000020766/ENSMUSG00000021127/ENSMUSG00000021196/ENSMUSG00000021238/ENSMUSG00000021699/ENSMUSG00000021932/ENSMUSG00000021962/ENSMUSG00000021982/ENSMUSG00000022144/ENSMUSG00000022191/ENSMUSG00000022336/ENSMUSG00000022383/ENSMUSG00000022556/ENSMUSG00000022708/ENSMUSG00000023019/ENSMUSG00000023456/ENSMUSG00000023495/ENSMUSG00000023951/ENSMUSG00000023960/ENSMUSG00000023961/ENSMUSG00000023964/ENSMUSG00000024066/ENSMUSG00000024213/ENSMUSG00000024228/ENSMUSG00000024290/ENSMUSG00000024360/ENSMUSG00000024472/ENSMUSG00000024653/ENSMUSG00000024742/ENSMUSG00000024906/ENSMUSG00000025192/ENSMUSG00000025279/ENSMUSG00000025481/ENSMUSG00000025571/ENSMUSG00000025584/ENSMUSG00000025630/ENSMUSG00000025736/ENSMUSG00000025746/ENSMUSG00000025934/ENSMUSG00000026174/ENSMUSG00000026313/ENSMUSG00000026413/ENSMUSG00000026480/ENSMUSG00000026634/ENSMUSG00000026726/ENSMUSG00000026728/ENSMUSG00000026839/ENSMUSG00000027010/ENSMUSG00000027201/ENSMUSG00000027360/ENSMUSG00000027433/ENSMUSG00000027490/ENSMUSG00000027510/ENSMUSG00000027580/ENSMUSG00000027597/ENSMUSG00000027639/ENSMUSG00000027680/ENSMUSG00000027752/ENSMUSG00000027770/ENSMUSG00000028330/ENSMUSG00000028452/ENSMUSG00000028518/ENSMUSG00000028580/ENSMUSG00000028599/ENSMUSG00000028639/ENSMUSG00000028671/ENSMUSG00000028675/ENSMUSG00000028737/ENSMUSG00000028741/ENSMUSG00000028842/ENSMUSG00000028944/ENSMUSG00000028974/ENSMUSG00000028991/ENSMUSG00000029167/ENSMUSG00000029310/ENSMUSG00000029468/ENSMUSG00000029647/ENSMUSG00000029759/ENSMUSG00000030088/ENSMUSG00000030225/ENSMUSG00000030655/ENSMUSG00000030717/ENSMUSG00000031060/ENSMUSG00000031378/ENSMUSG00000031403/ENSMUSG00000031601/ENSMUSG00000031767/ENSMUSG00000032041/ENSMUSG00000032047/ENSMUSG00000032078/ENSMUSG00000032177/ENSMUSG00000032315/ENSMUSG00000032410/ENSMUSG00000032420/ENSMUSG00000032423/ENSMUSG00000032498/ENSMUSG00000032508/ENSMUSG00000032565/ENSMUSG00000032690/ENSMUSG00000033166/ENSMUSG00000033308/ENSMUSG00000033405/ENSMUSG00000033427/ENSMUSG00000033991/ENSMUSG00000034160/ENSMUSG00000034192/ENSMUSG00000034218/ENSMUSG00000034371/ENSMUSG00000034456/ENSMUSG00000034575/ENSMUSG00000034610/ENSMUSG00000034681/ENSMUSG00000034832/ENSMUSG00000035011/ENSMUSG00000035208/ENSMUSG00000036073/ENSMUSG00000036550/ENSMUSG00000036639/ENSMUSG00000036698/ENSMUSG00000036779/ENSMUSG00000036875/ENSMUSG00000036932/ENSMUSG00000037331/ENSMUSG00000037573/ENSMUSG00000038242/ENSMUSG00000038871/ENSMUSG00000038957/ENSMUSG00000039275/ENSMUSG00000039356/ENSMUSG00000039449/ENSMUSG00000039630/ENSMUSG00000039652/ENSMUSG00000040025/ENSMUSG00000040356/ENSMUSG00000040423/ENSMUSG00000040466/ENSMUSG00000040613/ENSMUSG00000040943/ENSMUSG00000041415/ENSMUSG00000041459/ENSMUSG00000041477/ENSMUSG00000041530/ENSMUSG00000042096/ENSMUSG00000042109/ENSMUSG00000042167/ENSMUSG00000042275/ENSMUSG00000042535/ENSMUSG00000042699/ENSMUSG00000042772/ENSMUSG00000043241/ENSMUSG00000043962/ENSMUSG00000044468/ENSMUSG00000045193/ENSMUSG00000045211/ENSMUSG00000045817/ENSMUSG00000046139/ENSMUSG00000047213/ENSMUSG00000047888/ENSMUSG00000048087/ENSMUSG00000049230/ENSMUSG00000050397/ENSMUSG00000052406/ENSMUSG00000052707/ENSMUSG00000052926/ENSMUSG00000054065/ENSMUSG00000055932/ENSMUSG00000056167/ENSMUSG00000057113/ENSMUSG00000058301/ENSMUSG00000058624/ENSMUSG00000059040/ENSMUSG00000059173/ENSMUSG00000059208/ENSMUSG00000060373/ENSMUSG00000060579/ENSMUSG00000060600/ENSMUSG00000062070/ENSMUSG00000062078/ENSMUSG00000062203/ENSMUSG00000063524/ENSMUSG00000063804/ENSMUSG00000064030/ENSMUSG00000064294/ENSMUSG00000066037/ENSMUSG00000066800/ENSMUSG00000068823/ENSMUSG00000068882/ENSMUSG00000069094/ENSMUSG00000069806/ENSMUSG00000071662/ENSMUSG00000072437/ENSMUSG00000073293/ENSMUSG00000073295/ENSMUSG00000074064/ENSMUSG00000075543/ENSMUSG00000078485/ENSMUSG00000078676/ENSMUSG00000082101/ENSMUSG00000086316/ENSMUSG00000091971/ENSMUSG00000095687	Axin2/Tbrg4/Hnrnpd/Hk2/Fmr1/Smg5/Snd1/Blvra/Smg9/Bax/Hmox2/Eno2/Hmox1/Insr/Pan2/Dnase1/Cbfa2t3/Actn3/Khsrp/Carhsp1/Pabpc4/Naf1/Skiv2l2/Exosc10/Ada/Ncor1/Smpdl3a/Enpp3/Nudt4/Hkdc1/Pfkl/Cnot6/Upp1/Btg2/Igfbp3/Smg8/Pum2/Ddx5/Nt5c/Galk1/Zfp36l1/Pfkp/Aldh6a1/Pde4d/Rnaseh2b/Dcp1a/Cdadc1/Gdnf/Drosha/Eif3e/Ppara/Hsf1/Zbtb20/Gpd1/Tpi1/Pcbp4/Vegfa/Enpp5/Enpp4/Calcr/Xdh/Nudt3/Nudt12/Rock1/Etf1/Dcp2/Scgb1a1/Fen1/Mus81/Entpd7/Dnase1l3/Urah/Tnrc6c/Pde8a/Hprt/Jmjd8/Il6/Gsta3/Rqcd1/Hdac4/Pkp1/Ncf2/Angel2/Cubn/Vim/Upp2/Slc25a12/Myef2/Hdc/Xrn2/E2f1/Rbm38/Helz2/Ahcy/Samhd1/Fxr1/Exosc8/Dhx36/Ncbp1/Vcp/Prkaa2/Pum1/Tnfrsf1b/Ybx1/Gale/Pnrc2/Aldh4a1/Mrto4/Ago3/Prkag2/Dffa/Mtor/Ppargc1a/Nudt9/P2rx7/Pan3/Pon3/Aldh1l1/Dera/Smg1/Nupr1/Rbm10/Abcd1/Dkc1/Cnot7/Nudt7/Tirap/Acat1/Zpr1/Pde4a/Cyp1a1/Xrn1/Nt5e/Syncrip/Mlh1/Myd88/Nudt16/Oas2/Dis3/Dpyd/Nudt15/Upb1/Ttc37/Ogt/Lsm3/Atm/Dak/Uroc1/Papd7/Zcchc11/Rnps1/Tet3/Zbtb7a/Slfn8/Galt/Cnot1/Nudt1/Ago2/Papd5/Dna2/Aifm1/Larp1/Tob1/Aox4/Bpgm/Edc3/Foxk2/Exosc2/Prpf18/Hnrnpu/Cpeb3/Ythdf2/Skiv2l/Rc3h1/Blvrb/Apobec1/Tet2/Dicer1/Tardbp/Dcp1b/Ago1/Dao/Csdc2/Papd4/Pelo/Gtpbp1/Dhx9/Smg7/Upf2/Thrap3/Fam46c/Cirbp/Nudt18/Zfp36l2/Patl1/Ythdf3/Tnrc6b/Gm4737/Gm9833/Foxl2/Rexo4/Tnrc6a/Rnaseh2a/Pkp3/Fto/Cnot10/Npm1/Upf1/Gda/Eno1b/Pde1a/Hnrnpm/Hnrnpc/Fhit/Eno3/Pgk1/Qk/Gspt1/Eno1/Lin28b/Wibg/Aox3/Hnrnpr/Rnasel/Csde1/Ssb/Pde7a/Cacng7/Polr2g/Nanos1/Nudt10/Nudt11/Mlycd/Urad/Plekhn1/Casc3/Slfn14/2210013O21Rik/Hspa1a/Rnaset2a	240
GO	BP	GO:0045778	positive regulation of ossification	62/7475	92/17420	1.77587755482801e-06	0.000117000862149688	ENSMUSG00000002603/ENSMUSG00000005124/ENSMUSG00000005583/ENSMUSG00000006457/ENSMUSG00000007041/ENSMUSG00000007279/ENSMUSG00000008999/ENSMUSG00000013622/ENSMUSG00000019087/ENSMUSG00000019773/ENSMUSG00000021253/ENSMUSG00000021318/ENSMUSG00000021469/ENSMUSG00000021493/ENSMUSG00000021540/ENSMUSG00000021779/ENSMUSG00000021796/ENSMUSG00000021994/ENSMUSG00000022141/ENSMUSG00000022330/ENSMUSG00000022382/ENSMUSG00000023951/ENSMUSG00000024598/ENSMUSG00000024947/ENSMUSG00000025746/ENSMUSG00000025854/ENSMUSG00000026241/ENSMUSG00000026674/ENSMUSG00000026836/ENSMUSG00000027276/ENSMUSG00000027996/ENSMUSG00000028063/ENSMUSG00000028195/ENSMUSG00000029468/ENSMUSG00000029755/ENSMUSG00000030043/ENSMUSG00000031681/ENSMUSG00000032496/ENSMUSG00000035692/ENSMUSG00000035914/ENSMUSG00000036856/ENSMUSG00000037225/ENSMUSG00000039004/ENSMUSG00000039239/ENSMUSG00000039942/ENSMUSG00000040297/ENSMUSG00000040998/ENSMUSG00000045730/ENSMUSG00000048387/ENSMUSG00000048546/ENSMUSG00000052155/ENSMUSG00000052430/ENSMUSG00000054640/ENSMUSG00000054675/ENSMUSG00000055409/ENSMUSG00000058488/ENSMUSG00000061393/ENSMUSG00000061762/ENSMUSG00000064210/ENSMUSG00000071076/ENSMUSG00000071637/ENSMUSG00000073489	Tgfb1/Wisp1/Mef2c/Actn3/Clic1/Scube2/Bmp7/Atraid/Atp6ap1/Fbxo5/Tgfb3/Gli3/Msx2/Pdlim7/Smad5/Thrb/Bmpr1a/Wnt5a/Nipbl/Osr2/Wnt7b/Vegfa/Fbn2/Men1/Il6/Fam20c/Nppc/Ddr2/Acvr1/Jag1/Sfrp2/Lmna/Cyr61/P2rx7/Dlx5/Tacr1/Smad1/Ltf/Isg15/Cd276/Wnt4/Fgf2/Bmp6/Tgfb2/Ptger4/Suco/Npnt/Adrb2/Osr1/Tob2/Acvr2a/Bmpr1b/Slc8a1/Tmem119/Nell1/Kl/Acvr2b/Tac1/Ano6/Jund/Cebpd/Ifi204	62
GO	BP	GO:0010212	response to ionizing radiation	93/7475	150/17420	1.78713091181516e-06	0.000117000862149688	ENSMUSG00000000184/ENSMUSG00000002083/ENSMUSG00000002221/ENSMUSG00000002603/ENSMUSG00000003873/ENSMUSG00000004085/ENSMUSG00000006818/ENSMUSG00000014074/ENSMUSG00000015619/ENSMUSG00000017146/ENSMUSG00000020184/ENSMUSG00000020381/ENSMUSG00000020413/ENSMUSG00000020694/ENSMUSG00000021694/ENSMUSG00000022141/ENSMUSG00000022184/ENSMUSG00000022471/ENSMUSG00000022556/ENSMUSG00000022676/ENSMUSG00000023067/ENSMUSG00000024151/ENSMUSG00000024521/ENSMUSG00000024824/ENSMUSG00000024926/ENSMUSG00000024947/ENSMUSG00000025499/ENSMUSG00000025878/ENSMUSG00000025932/ENSMUSG00000026107/ENSMUSG00000026496/ENSMUSG00000027070/ENSMUSG00000027323/ENSMUSG00000027478/ENSMUSG00000027699/ENSMUSG00000027933/ENSMUSG00000027962/ENSMUSG00000027996/ENSMUSG00000028702/ENSMUSG00000028886/ENSMUSG00000028990/ENSMUSG00000030346/ENSMUSG00000030528/ENSMUSG00000030609/ENSMUSG00000030978/ENSMUSG00000031548/ENSMUSG00000031574/ENSMUSG00000031644/ENSMUSG00000031948/ENSMUSG00000032060/ENSMUSG00000032267/ENSMUSG00000032409/ENSMUSG00000032555/ENSMUSG00000033596/ENSMUSG00000033955/ENSMUSG00000034023/ENSMUSG00000034154/ENSMUSG00000034218/ENSMUSG00000034342/ENSMUSG00000034659/ENSMUSG00000035235/ENSMUSG00000035373/ENSMUSG00000035385/ENSMUSG00000036390/ENSMUSG00000036940/ENSMUSG00000036986/ENSMUSG00000037461/ENSMUSG00000038569/ENSMUSG00000039176/ENSMUSG00000040613/ENSMUSG00000040782/ENSMUSG00000041147/ENSMUSG00000043909/ENSMUSG00000045545/ENSMUSG00000046591/ENSMUSG00000048668/ENSMUSG00000048787/ENSMUSG00000049717/ENSMUSG00000052139/ENSMUSG00000053110/ENSMUSG00000053914/ENSMUSG00000054051/ENSMUSG00000054364/ENSMUSG00000054612/ENSMUSG00000055762/ENSMUSG00000056758/ENSMUSG00000057329/ENSMUSG00000059923/ENSMUSG00000063856/ENSMUSG00000068917/ENSMUSG00000070348/ENSMUSG00000074743/ENSMUSG00000098374	Ccnd2/Bbc3/Paxip1/Tgfb1/Bax/Zak/Sod2/Rnf168/Gata3/Brca1/Mdm2/3010026O09Rik/Hus1/Tlk2/Ercc8/Nipbl/Fbxo4/Xrcc6/Hsf1/Snai2/Cdkn1a/Msh2/Pmaip1/Rad9a/Kat5/Men1/Hras/Uimc1/Eya1/Nabp1/Parp1/Lrp2/Rad51/Dnmt3b/Ect2/Ints3/Vcam1/Sfrp2/Rad54l/Eya3/Lzic/Rad51ap1/Blm/Aen/Rrm1/Sfrp1/Star/Nek1/Kars/Cryab/Usp28/Atr/Topbp1/Rfwd3/Tnks1bp1/Fancd2/Ino80/Atm/Cbl/Tmem109/Trim13/Ccl7/Ccl2/Gadd45a/Kdm1a/Pml/Ints7/Rad9b/Polg/Apobec1/Rfwd2/Brca2/Trp53bp1/Krt14/Ticrr/Rhno1/Dcun1d3/Lig4/Bre/Yap1/Kdm4d/Ercc6/Rhob/Mgmt/Eef1d/Hmga2/Bcl2/Grb2/Gpx1/Clk2/Ccnd1/Thbd/Gm28043	93
GO	BP	GO:0060560	developmental growth involved in morphogenesis	140/7475	242/17420	1.79380949703792e-06	0.000117000862149688	ENSMUSG00000000093/ENSMUSG00000000125/ENSMUSG00000000567/ENSMUSG00000000627/ENSMUSG00000001227/ENSMUSG00000001288/ENSMUSG00000001313/ENSMUSG00000001627/ENSMUSG00000001761/ENSMUSG00000002489/ENSMUSG00000002603/ENSMUSG00000002985/ENSMUSG00000003534/ENSMUSG00000004771/ENSMUSG00000004798/ENSMUSG00000004885/ENSMUSG00000004892/ENSMUSG00000005102/ENSMUSG00000005566/ENSMUSG00000005610/ENSMUSG00000015291/ENSMUSG00000015829/ENSMUSG00000015957/ENSMUSG00000018160/ENSMUSG00000018698/ENSMUSG00000018736/ENSMUSG00000018820/ENSMUSG00000019647/ENSMUSG00000019768/ENSMUSG00000019831/ENSMUSG00000020132/ENSMUSG00000020173/ENSMUSG00000020340/ENSMUSG00000020387/ENSMUSG00000020389/ENSMUSG00000020640/ENSMUSG00000021068/ENSMUSG00000021270/ENSMUSG00000021546/ENSMUSG00000021823/ENSMUSG00000021904/ENSMUSG00000021994/ENSMUSG00000022048/ENSMUSG00000022114/ENSMUSG00000022382/ENSMUSG00000022636/ENSMUSG00000023826/ENSMUSG00000023905/ENSMUSG00000023944/ENSMUSG00000023951/ENSMUSG00000023972/ENSMUSG00000024008/ENSMUSG00000024423/ENSMUSG00000024497/ENSMUSG00000024907/ENSMUSG00000025020/ENSMUSG00000025207/ENSMUSG00000025809/ENSMUSG00000025810/ENSMUSG00000025921/ENSMUSG00000025969/ENSMUSG00000026014/ENSMUSG00000026121/ENSMUSG00000026383/ENSMUSG00000026494/ENSMUSG00000026556/ENSMUSG00000026833/ENSMUSG00000026842/ENSMUSG00000026923/ENSMUSG00000027200/ENSMUSG00000027797/ENSMUSG00000027996/ENSMUSG00000028300/ENSMUSG00000028364/ENSMUSG00000028488/ENSMUSG00000028577/ENSMUSG00000028649/ENSMUSG00000028780/ENSMUSG00000028883/ENSMUSG00000029005/ENSMUSG00000029291/ENSMUSG00000029378/ENSMUSG00000029602/ENSMUSG00000029674/ENSMUSG00000029765/ENSMUSG00000030447/ENSMUSG00000030536/ENSMUSG00000030731/ENSMUSG00000031161/ENSMUSG00000031393/ENSMUSG00000031548/ENSMUSG00000031558/ENSMUSG00000031661/ENSMUSG00000032076/ENSMUSG00000032399/ENSMUSG00000032440/ENSMUSG00000032547/ENSMUSG00000032591/ENSMUSG00000034460/ENSMUSG00000034675/ENSMUSG00000034684/ENSMUSG00000034799/ENSMUSG00000035187/ENSMUSG00000036264/ENSMUSG00000036585/ENSMUSG00000036832/ENSMUSG00000036940/ENSMUSG00000038264/ENSMUSG00000039114/ENSMUSG00000039361/ENSMUSG00000040254/ENSMUSG00000041241/ENSMUSG00000041362/ENSMUSG00000042757/ENSMUSG00000042766/ENSMUSG00000043051/ENSMUSG00000043154/ENSMUSG00000043811/ENSMUSG00000045382/ENSMUSG00000048482/ENSMUSG00000050272/ENSMUSG00000051243/ENSMUSG00000051379/ENSMUSG00000052133/ENSMUSG00000052276/ENSMUSG00000052727/ENSMUSG00000052949/ENSMUSG00000053110/ENSMUSG00000055024/ENSMUSG00000056427/ENSMUSG00000058420/ENSMUSG00000059363/ENSMUSG00000059654/ENSMUSG00000061353/ENSMUSG00000063531/ENSMUSG00000068036/ENSMUSG00000069806/ENSMUSG00000074221/ENSMUSG00000079415/ENSMUSG00000079487	Tbx2/Wnt3/Sox9/Sema4f/Sema6b/Rarg/Rnd2/Ifrd1/Smo/Tiam1/Tgfb1/Apoe/Ddr1/Rab11a/Ulk2/Crabp2/Bcan/Eif2ak4/Trim28/Eif4g2/Gdi1/Tnr/Wnt11/Med1/Lhx1/Ndel1/Zfyve27/Sema6a/Esr1/Wasf1/Rab21/Cobl/Cyfip2/Jade2/Cdkl3/Itsn2/Nin/Hsp90aa1/Hnrnpk/Vcl/Sema3g/Wnt5a/Dpysl2/Spry2/Wnt7b/Alcam/Park2/Tnfrsf12a/Hsp90ab1/Vegfa/Ptk7/Cpne5/Impact/Pou4f3/Gal/Slit1/Sema4g/Itgb1/Nrp1/Rdh10/Nrp2/Raph1/Sema4c/Epb4.1l5/Kif26b/Vangl2/Olfm1/Abl1/Notch1/Sema6d/Dclk1/Sfrp2/3110043O21Rik/Tnc/Sh3gl2/Plaa/Macf1/Sema3c/Sema3a/Draxin/Rufy3/Areg/Rasal1/Limk1/Plxna4/Cyfip1/Iqgap1/Syt3/Hdac6/Mecp2/Sfrp1/Slit2/Nkd1/Cadm1/Rpl4/Tgfbr2/Ryk/Mst1/Six4/Dbn1/Sema3f/Unc13a/Nkx6-1/Fstl4/Fgf1/Lpar3/Kdm1a/Sema7a/Nrn1/Picalm/Sema3d/Mul1/4930506M07Rik/Tmem108/Trim46/Disc1/Ppp2r3a/Rtn4r/Cxcr4/Bdnf/Dscam/Islr2/Flrt3/Sema5b/Ostn/Map1b/Rnf157/Yap1/Ep300/Slit3/Syt17/Fxn/Reg1/Cxcl12/Sema3e/Mllt4/Cacng7/Zfp568/Cntf/Med12	140
GO	BP	GO:0051056	regulation of small GTPase mediated signal transduction	148/7475	258/17420	1.80311868904984e-06	0.000117000862149688	ENSMUSG00000001098/ENSMUSG00000001507/ENSMUSG00000001517/ENSMUSG00000001995/ENSMUSG00000002489/ENSMUSG00000002985/ENSMUSG00000004364/ENSMUSG00000004562/ENSMUSG00000004677/ENSMUSG00000004936/ENSMUSG00000004952/ENSMUSG00000005057/ENSMUSG00000009376/ENSMUSG00000009621/ENSMUSG00000009630/ENSMUSG00000009681/ENSMUSG00000015243/ENSMUSG00000017466/ENSMUSG00000017615/ENSMUSG00000017776/ENSMUSG00000018008/ENSMUSG00000018909/ENSMUSG00000019966/ENSMUSG00000020143/ENSMUSG00000020640/ENSMUSG00000020716/ENSMUSG00000021027/ENSMUSG00000021549/ENSMUSG00000021662/ENSMUSG00000021678/ENSMUSG00000021708/ENSMUSG00000021895/ENSMUSG00000021990/ENSMUSG00000022114/ENSMUSG00000022263/ENSMUSG00000022436/ENSMUSG00000022508/ENSMUSG00000022957/ENSMUSG00000024043/ENSMUSG00000024241/ENSMUSG00000024304/ENSMUSG00000024347/ENSMUSG00000025132/ENSMUSG00000025154/ENSMUSG00000025195/ENSMUSG00000025224/ENSMUSG00000025265/ENSMUSG00000025340/ENSMUSG00000025499/ENSMUSG00000025504/ENSMUSG00000025555/ENSMUSG00000025656/ENSMUSG00000025809/ENSMUSG00000025810/ENSMUSG00000026043/ENSMUSG00000026259/ENSMUSG00000026271/ENSMUSG00000026490/ENSMUSG00000026594/ENSMUSG00000026842/ENSMUSG00000026923/ENSMUSG00000026979/ENSMUSG00000027699/ENSMUSG00000028072/ENSMUSG00000028664/ENSMUSG00000028832/ENSMUSG00000028919/ENSMUSG00000029032/ENSMUSG00000029602/ENSMUSG00000029778/ENSMUSG00000030134/ENSMUSG00000030220/ENSMUSG00000030265/ENSMUSG00000030465/ENSMUSG00000030583/ENSMUSG00000030685/ENSMUSG00000031133/ENSMUSG00000031139/ENSMUSG00000031442/ENSMUSG00000031558/ENSMUSG00000031785/ENSMUSG00000032232/ENSMUSG00000032413/ENSMUSG00000032633/ENSMUSG00000032702/ENSMUSG00000032875/ENSMUSG00000033389/ENSMUSG00000033542/ENSMUSG00000034037/ENSMUSG00000034066/ENSMUSG00000034160/ENSMUSG00000034312/ENSMUSG00000034342/ENSMUSG00000035236/ENSMUSG00000036452/ENSMUSG00000036885/ENSMUSG00000036913/ENSMUSG00000037110/ENSMUSG00000037509/ENSMUSG00000037552/ENSMUSG00000037946/ENSMUSG00000038119/ENSMUSG00000038167/ENSMUSG00000038604/ENSMUSG00000038665/ENSMUSG00000038807/ENSMUSG00000038855/ENSMUSG00000038860/ENSMUSG00000039031/ENSMUSG00000039239/ENSMUSG00000039376/ENSMUSG00000039621/ENSMUSG00000040479/ENSMUSG00000040624/ENSMUSG00000040940/ENSMUSG00000040969/ENSMUSG00000041351/ENSMUSG00000041354/ENSMUSG00000041498/ENSMUSG00000041688/ENSMUSG00000041977/ENSMUSG00000042453/ENSMUSG00000042700/ENSMUSG00000043811/ENSMUSG00000045281/ENSMUSG00000048376/ENSMUSG00000048924/ENSMUSG00000048960/ENSMUSG00000049608/ENSMUSG00000050147/ENSMUSG00000050271/ENSMUSG00000053819/ENSMUSG00000054293/ENSMUSG00000054793/ENSMUSG00000054901/ENSMUSG00000056917/ENSMUSG00000058230/ENSMUSG00000059495/ENSMUSG00000061207/ENSMUSG00000061462/ENSMUSG00000061665/ENSMUSG00000062312/ENSMUSG00000062991/ENSMUSG00000066406/ENSMUSG00000067851/ENSMUSG00000073008/ENSMUSG00000074579/ENSMUSG00000074625	Kctd10/Itga3/Foxm1/Sipa1l2/Tiam1/Apoe/Cul3/Arhgef40/Myo9b/Map2k1/Rasa4/Sh2b2/Met/Vav2/Ppp2cb/Bcr/Abca1/Timp2/Tnfaip1/Crk/Cyth4/Arrb1/Kitl/Dock2/Itsn2/Nf1/Ralgapa1/Rasa1/Arhgef28/F2rl1/Rasgrf2/Arhgef3/Spata13/Spry2/Trio/Sh3bp1/Bcl6/Itsn1/Arhgap28/Sos1/Cdh2/Psd2/Arhgdia/Arhgap19/Dnmbp/Gbf1/Fgd1/Rabgef1/Hras/Eps8l2/Farp1/Arhgef9/Itgb1/Nrp1/Col3a1/Ngef/Gpr35/Cdc42bpa/Ralgps2/Abl1/Notch1/Psd4/Ect2/Ntrk1/Ephb2/Stmn1/Arhgef19/Arhgef16/Rasal1/Adcyap1r1/Rasgef1a/Arhgdib/Kras/Psd3/Sipa1l3/Kctd13/Arhgef6/Mcf2/Mcf2l/Slit2/Gpr56/Cgnl1/Rasa2/Flcn/Kank1/Arhgef17/Arhgap44/Arhgef5/Fgd5/Farp2/Ogt/Iqsec1/Cbl/Scai/Arhgap26/Arhgef26/Trim67/Ralgapa2/Arhgef4/Plekhg2/Fgd3/Cdon/Plekhg6/Fam65a/Dgki/Rap1gap2/Itpkb/Garnl3/Arhgap18/Tgfb2/Synpo2l/Prex1/Dgkz/Plekhg1/Arhgef1/Arhgef38/Rap1gap/Rgl2/Kif14/Amot/Arhgef11/Reln/Sipa1l1/Rtn4r/Gpr20/F2r/Ccdc125/Prex2/Gpr55/F2rl3/D8Ertd82e/Camk2d/A630033H20Rik/Cadm4/Arhgef33/Sipa1/Arhgap35/Arhgef12/Stk19/Obscn/Cd2ap/Erbb2/Nrg1/Akap13/Arfgef1/Gpr174/Lekr1/Arhgap40	148
GO	BP	GO:0034502	protein localization to chromosome	57/7475	83/17420	1.81513942572238e-06	0.000117000862149688	ENSMUSG00000000751/ENSMUSG00000001416/ENSMUSG00000003868/ENSMUSG00000005698/ENSMUSG00000007589/ENSMUSG00000009628/ENSMUSG00000015937/ENSMUSG00000019768/ENSMUSG00000020086/ENSMUSG00000020381/ENSMUSG00000020897/ENSMUSG00000021597/ENSMUSG00000021958/ENSMUSG00000022034/ENSMUSG00000022105/ENSMUSG00000022141/ENSMUSG00000022234/ENSMUSG00000022314/ENSMUSG00000023249/ENSMUSG00000023919/ENSMUSG00000024056/ENSMUSG00000024151/ENSMUSG00000024791/ENSMUSG00000024811/ENSMUSG00000025266/ENSMUSG00000025613/ENSMUSG00000025925/ENSMUSG00000027326/ENSMUSG00000029447/ENSMUSG00000029687/ENSMUSG00000030007/ENSMUSG00000030867/ENSMUSG00000031229/ENSMUSG00000031403/ENSMUSG00000031858/ENSMUSG00000031921/ENSMUSG00000032185/ENSMUSG00000032264/ENSMUSG00000032409/ENSMUSG00000034024/ENSMUSG00000036097/ENSMUSG00000036167/ENSMUSG00000036986/ENSMUSG00000038379/ENSMUSG00000040084/ENSMUSG00000040599/ENSMUSG00000040945/ENSMUSG00000041147/ENSMUSG00000041408/ENSMUSG00000042354/ENSMUSG00000044791/ENSMUSG00000044857/ENSMUSG00000047710/ENSMUSG00000050107/ENSMUSG00000058298/ENSMUSG00000068039/ENSMUSG00000069910	Rpa1/Cct3/Ruvbl2/Ctcf/Tinf2/Tex15/H2afy/Esr1/H2afy2/3010026O09Rik/Aurkb/Ankrd32/Pinx1/Esco2/Rb1/Nipbl/Cct5/Rad21/Parp3/Cenpq/Ndc80/Msh2/Cdca5/Tnks2/Gnl3l/Cct8/Terf1/Casc5/Cct6a/Ezh2/Cct7/Plk1/Atrx/Dkc1/Mau2/Terf2/Carm1/Zw10/Atr/Cct2/Fam178a/Pphln1/Pml/Ttk/Bub1b/Mis12/Rcc2/Brca2/Wapal/Gnl3/Setd2/Lemd2/Champ1/Gsg2/Mcm9/Tcp1/Spdl1	57
GO	BP	GO:0043900	regulation of multi-organism process	208/7475	380/17420	1.83993306488356e-06	0.000117376348510304	ENSMUSG00000000058/ENSMUSG00000000266/ENSMUSG00000000275/ENSMUSG00000000532/ENSMUSG00000000787/ENSMUSG00000000838/ENSMUSG00000000869/ENSMUSG00000000902/ENSMUSG00000000982/ENSMUSG00000001123/ENSMUSG00000001131/ENSMUSG00000001166/ENSMUSG00000001168/ENSMUSG00000001280/ENSMUSG00000002102/ENSMUSG00000002944/ENSMUSG00000002985/ENSMUSG00000003731/ENSMUSG00000003813/ENSMUSG00000004591/ENSMUSG00000004843/ENSMUSG00000004865/ENSMUSG00000005102/ENSMUSG00000005540/ENSMUSG00000005566/ENSMUSG00000005718/ENSMUSG00000006058/ENSMUSG00000007564/ENSMUSG00000007655/ENSMUSG00000010175/ENSMUSG00000015090/ENSMUSG00000015656/ENSMUSG00000015837/ENSMUSG00000016024/ENSMUSG00000017002/ENSMUSG00000017485/ENSMUSG00000017697/ENSMUSG00000017830/ENSMUSG00000018293/ENSMUSG00000018362/ENSMUSG00000018363/ENSMUSG00000019777/ENSMUSG00000019810/ENSMUSG00000019850/ENSMUSG00000020399/ENSMUSG00000020455/ENSMUSG00000020594/ENSMUSG00000020641/ENSMUSG00000020719/ENSMUSG00000020823/ENSMUSG00000020826/ENSMUSG00000020914/ENSMUSG00000021326/ENSMUSG00000021357/ENSMUSG00000021678/ENSMUSG00000021822/ENSMUSG00000022043/ENSMUSG00000022122/ENSMUSG00000022906/ENSMUSG00000023051/ENSMUSG00000023274/ENSMUSG00000023341/ENSMUSG00000023826/ENSMUSG00000023852/ENSMUSG00000024112/ENSMUSG00000024349/ENSMUSG00000024379/ENSMUSG00000024404/ENSMUSG00000024457/ENSMUSG00000024610/ENSMUSG00000024621/ENSMUSG00000024691/ENSMUSG00000024959/ENSMUSG00000024974/ENSMUSG00000025130/ENSMUSG00000025492/ENSMUSG00000025779/ENSMUSG00000026104/ENSMUSG00000026241/ENSMUSG00000026313/ENSMUSG00000026797/ENSMUSG00000026879/ENSMUSG00000026880/ENSMUSG00000026888/ENSMUSG00000026923/ENSMUSG00000027087/ENSMUSG00000027536/ENSMUSG00000027598/ENSMUSG00000027804/ENSMUSG00000027843/ENSMUSG00000027951/ENSMUSG00000027985/ENSMUSG00000028413/ENSMUSG00000028456/ENSMUSG00000028469/ENSMUSG00000028580/ENSMUSG00000028800/ENSMUSG00000028850/ENSMUSG00000029249/ENSMUSG00000029561/ENSMUSG00000030067/ENSMUSG00000030220/ENSMUSG00000030921/ENSMUSG00000030966/ENSMUSG00000031538/ENSMUSG00000031601/ENSMUSG00000031712/ENSMUSG00000031778/ENSMUSG00000032015/ENSMUSG00000032109/ENSMUSG00000032178/ENSMUSG00000032187/ENSMUSG00000032231/ENSMUSG00000032496/ENSMUSG00000032501/ENSMUSG00000032507/ENSMUSG00000032508/ENSMUSG00000032623/ENSMUSG00000032661/ENSMUSG00000032714/ENSMUSG00000033036/ENSMUSG00000033323/ENSMUSG00000033629/ENSMUSG00000033902/ENSMUSG00000034117/ENSMUSG00000034292/ENSMUSG00000034371/ENSMUSG00000034543/ENSMUSG00000034610/ENSMUSG00000034653/ENSMUSG00000034889/ENSMUSG00000035042/ENSMUSG00000035151/ENSMUSG00000035235/ENSMUSG00000035623/ENSMUSG00000035692/ENSMUSG00000036698/ENSMUSG00000036986/ENSMUSG00000037035/ENSMUSG00000037071/ENSMUSG00000037331/ENSMUSG00000037860/ENSMUSG00000037921/ENSMUSG00000038467/ENSMUSG00000038884/ENSMUSG00000039004/ENSMUSG00000039853/ENSMUSG00000040025/ENSMUSG00000040250/ENSMUSG00000040296/ENSMUSG00000040473/ENSMUSG00000040987/ENSMUSG00000041000/ENSMUSG00000041135/ENSMUSG00000041241/ENSMUSG00000041247/ENSMUSG00000041324/ENSMUSG00000041390/ENSMUSG00000041459/ENSMUSG00000041515/ENSMUSG00000041741/ENSMUSG00000041827/ENSMUSG00000042419/ENSMUSG00000042557/ENSMUSG00000042682/ENSMUSG00000042699/ENSMUSG00000044288/ENSMUSG00000045312/ENSMUSG00000045382/ENSMUSG00000046718/ENSMUSG00000049502/ENSMUSG00000049709/ENSMUSG00000049723/ENSMUSG00000050468/ENSMUSG00000050965/ENSMUSG00000051457/ENSMUSG00000052684/ENSMUSG00000052776/ENSMUSG00000053128/ENSMUSG00000053765/ENSMUSG00000054051/ENSMUSG00000054455/ENSMUSG00000055024/ENSMUSG00000055204/ENSMUSG00000055994/ENSMUSG00000056758/ENSMUSG00000057329/ENSMUSG00000058392/ENSMUSG00000060288/ENSMUSG00000060591/ENSMUSG00000061130/ENSMUSG00000062300/ENSMUSG00000063065/ENSMUSG00000063268/ENSMUSG00000066278/ENSMUSG00000066800/ENSMUSG00000066861/ENSMUSG00000066867/ENSMUSG00000066878/ENSMUSG00000067297/ENSMUSG00000067872/ENSMUSG00000068220/ENSMUSG00000072244/ENSMUSG00000074682/ENSMUSG00000079042/ENSMUSG00000079184/ENSMUSG00000079339/ENSMUSG00000079363	Cav2/Mid2/Trim25/Acvr1b/Ddx3x/Fmr1/Il4/Smarcb1/Ccl3/Lgals9/Timp1/Oas1c/Oas1h/Sp1/Psmc3/Cd36/Apoe/Kpna6/Rad23a/Pkn2/Chmp2b/Srpk1/Eif2ak4/Fcer2a/Trim28/Tfap4/Snf8/Ppp2r1a/Cav1/Prox1/Ptgds/Hspa8/Sqstm1/Lbp/Slpi/Top2b/Ada/Dhx58/Pfn1/Kpna2/Smurf2/Hdac2/Fuca2/Tnfaip3/Havcr2/Trim11/Pum2/Rsad2/Ddx5/Sec14l1/Nos2/Top2a/Trim27/Exoc2/F2rl1/Plau/Trim35/Ednrb/Parp9/Tarbp2/Cd4/Mx2/Park2/Chd1/Cacna1h/Tmem173/Tslp/Riok3/Trim26/Cd74/Csf1r/Fam111a/Bad/Smc3/P4hb/Ifitm3/Ly96/Stat1/Nppc/Hdac4/Stxbp1/Gsn/Stom/Grb14/Notch1/Itgav/Chmp4c/Itch/Ppid/Ptpn22/Adar/Lef1/B4galt1/Unc13b/Npr2/Pum1/Hdac1/Gpatch3/Rest/Oasl2/Foxp1/Arhgdib/Trim30a/Trim21/Plat/Cnot7/Il15/Cx3cl1/Pou2f3/Nlrx1/Ilf3/Smarca4/Anxa2/Ltf/Trib1/Fbxl2/Myd88/Oas1d/Oas3/Syde1/Gm7879/Ctdp1/Ptplad1/Mapkbp1/Ptgdr2/Traf3ip1/Dak/Morc2a/Zcchc11/Ythdc2/Cactin/Ccl5/Elmod2/Trim13/Rsf1/Isg15/Ago2/Pml/Inhbb/Scd1/Larp1/Aim2/Ddx60/Chmp4b/A230050P20Rik/Bmp6/Trim14/Ythdf2/Asun/Ddx58/A330021E22Rik/Mill2/Trim62/Ripk2/Mul1/Lamp3/Inhba/Mdfic/Tardbp/Irf8/Pde3a/Oasl1/Nfkbil1/Sin3a/Selk/Dhx9/Cnr1/Lhfpl2/Cxcr4/Bst2/Dtx3l/Nlrp10/Mmp12/Astl/Prkca/Spn/Jun/Oas1a/Rnf26/Oas1f/Ercc6/Vapb/Ep300/Ankrd17/Nod2/Hmga2/Bcl2/Rrp1b/Ppih/Ifitm2/Ppm1b/Pvrl2/Mapk3/Parp10/Vps37b/Rnasel/Oas1g/Oas1e/Gm10184/2010002M12Rik/Ccdc87/Lgals1/Trim6/Zcchc3/Trim61/Mphosph8/Gm14446/Gbp4	208
GO	BP	GO:0060349	bone morphogenesis	70/7475	107/17420	2.10418429157384e-06	0.000132864208125091	ENSMUSG00000000142/ENSMUSG00000000567/ENSMUSG00000000957/ENSMUSG00000001119/ENSMUSG00000001288/ENSMUSG00000001348/ENSMUSG00000001506/ENSMUSG00000002603/ENSMUSG00000002881/ENSMUSG00000003316/ENSMUSG00000003721/ENSMUSG00000004768/ENSMUSG00000005514/ENSMUSG00000005583/ENSMUSG00000006386/ENSMUSG00000006457/ENSMUSG00000007279/ENSMUSG00000014158/ENSMUSG00000014813/ENSMUSG00000017491/ENSMUSG00000018340/ENSMUSG00000020003/ENSMUSG00000020583/ENSMUSG00000020953/ENSMUSG00000021188/ENSMUSG00000021253/ENSMUSG00000021318/ENSMUSG00000021319/ENSMUSG00000021469/ENSMUSG00000022324/ENSMUSG00000022330/ENSMUSG00000022367/ENSMUSG00000022483/ENSMUSG00000023345/ENSMUSG00000024039/ENSMUSG00000025082/ENSMUSG00000025402/ENSMUSG00000026241/ENSMUSG00000027778/ENSMUSG00000027996/ENSMUSG00000028766/ENSMUSG00000029755/ENSMUSG00000031906/ENSMUSG00000032185/ENSMUSG00000032231/ENSMUSG00000032440/ENSMUSG00000032496/ENSMUSG00000032640/ENSMUSG00000032737/ENSMUSG00000034161/ENSMUSG00000035799/ENSMUSG00000036356/ENSMUSG00000039004/ENSMUSG00000039462/ENSMUSG00000039910/ENSMUSG00000040533/ENSMUSG00000042116/ENSMUSG00000045294/ENSMUSG00000045672/ENSMUSG00000048450/ENSMUSG00000050578/ENSMUSG00000052430/ENSMUSG00000054675/ENSMUSG00000055737/ENSMUSG00000057967/ENSMUSG00000063415/ENSMUSG00000066026/ENSMUSG00000066324/ENSMUSG00000073530/ENSMUSG00000075304	Axin2/Sox9/Mmp14/Col6a1/Rarg/Acp5/Col1a1/Tgfb1/Nab1/Glg1/Insig2/Rab23/Por/Mef2c/Tek/Actn3/Scube2/Trpv4/Stc1/Rarb/Anxa6/Pex7/Matn3/Coch/Trip11/Tgfb3/Gli3/Sfrp4/Msx2/Matn2/Osr2/Has2/Col2a1/Poc1a/Cbs/Vwa2/Nab2/Nppc/Ift80/Sfrp2/Alpl/Dlx5/Smpd3/Carm1/Anxa2/Tgfbr2/Ltf/Chsy1/Inppl1/Scx/Twist1/Csgalnact1/Bmp6/Col10a1/Cited2/Matn1/Vwa1/Insig1/Col27a1/Msx1/Mmp13/Bmpr1b/Tmem119/Ghr/Fgf18/Cyp26b1/Dhrs3/Impad1/Pappa2/Sp5	70
GO	BP	GO:0040029	regulation of gene expression, epigenetic	119/7475	201/17420	2.17638408775753e-06	0.000136034997323673	ENSMUSG00000000028/ENSMUSG00000000440/ENSMUSG00000000838/ENSMUSG00000002603/ENSMUSG00000004099/ENSMUSG00000004936/ENSMUSG00000004980/ENSMUSG00000005566/ENSMUSG00000005698/ENSMUSG00000007880/ENSMUSG00000008855/ENSMUSG00000009545/ENSMUSG00000015697/ENSMUSG00000015937/ENSMUSG00000017146/ENSMUSG00000017264/ENSMUSG00000018501/ENSMUSG00000018537/ENSMUSG00000019768/ENSMUSG00000019777/ENSMUSG00000020086/ENSMUSG00000020122/ENSMUSG00000020594/ENSMUSG00000020719/ENSMUSG00000020721/ENSMUSG00000021179/ENSMUSG00000021326/ENSMUSG00000022160/ENSMUSG00000022178/ENSMUSG00000022191/ENSMUSG00000022360/ENSMUSG00000022390/ENSMUSG00000022652/ENSMUSG00000022702/ENSMUSG00000022718/ENSMUSG00000023018/ENSMUSG00000023051/ENSMUSG00000023977/ENSMUSG00000024054/ENSMUSG00000024513/ENSMUSG00000025001/ENSMUSG00000025050/ENSMUSG00000025239/ENSMUSG00000025571/ENSMUSG00000026313/ENSMUSG00000026739/ENSMUSG00000027478/ENSMUSG00000027680/ENSMUSG00000027951/ENSMUSG00000028161/ENSMUSG00000028163/ENSMUSG00000028522/ENSMUSG00000028580/ENSMUSG00000028800/ENSMUSG00000028842/ENSMUSG00000028882/ENSMUSG00000028927/ENSMUSG00000029687/ENSMUSG00000030888/ENSMUSG00000031161/ENSMUSG00000031393/ENSMUSG00000031575/ENSMUSG00000031715/ENSMUSG00000032187/ENSMUSG00000034341/ENSMUSG00000034543/ENSMUSG00000034610/ENSMUSG00000034674/ENSMUSG00000035027/ENSMUSG00000035478/ENSMUSG00000035851/ENSMUSG00000036036/ENSMUSG00000036167/ENSMUSG00000036181/ENSMUSG00000036202/ENSMUSG00000036550/ENSMUSG00000036698/ENSMUSG00000036940/ENSMUSG00000037364/ENSMUSG00000037373/ENSMUSG00000037525/ENSMUSG00000037965/ENSMUSG00000038025/ENSMUSG00000038214/ENSMUSG00000039219/ENSMUSG00000039231/ENSMUSG00000039630/ENSMUSG00000039660/ENSMUSG00000039834/ENSMUSG00000040613/ENSMUSG00000041415/ENSMUSG00000041530/ENSMUSG00000042308/ENSMUSG00000042557/ENSMUSG00000042699/ENSMUSG00000045983/ENSMUSG00000047669/ENSMUSG00000047888/ENSMUSG00000048109/ENSMUSG00000048118/ENSMUSG00000048154/ENSMUSG00000049539/ENSMUSG00000050213/ENSMUSG00000051451/ENSMUSG00000052707/ENSMUSG00000052812/ENSMUSG00000054582/ENSMUSG00000055024/ENSMUSG00000055148/ENSMUSG00000056537/ENSMUSG00000058301/ENSMUSG00000060098/ENSMUSG00000061589/ENSMUSG00000063804/ENSMUSG00000063856/ENSMUSG00000067150/ENSMUSG00000074102/ENSMUSG00000079184/ENSMUSG00000094936	Cdc45/Pparg/Fmr1/Tgfb1/Dnmt1/Map2k1/Hnrnpa2b1/Trim28/Ctcf/Arid1a/Hdac5/Kcnq1/Setdb1/H2afy/Brca1/Exosc10/Ncor1/Pcgf2/Esr1/Hdac2/H2afy2/Egfr/Pum2/Ddx5/Helz/Nrde2/Trim27/Mettl3/Ajuba/Drosha/Atad2/Zc3h7b/Morc1/Hira/Dgcr8/Smarcd1/Tarbp2/Ubr2/Smchd1/Mbd2/Hells/Pcgf6/Limd1/Tnrc6c/Hdac4/Bmi1/Dnmt3b/Fxr1/Adar/Ppp3ca/Nfkb1/Mier1/Pum1/Hdac1/Ago3/Ppp1r8/Padi2/Ezh2/Rrp8/Hdac6/Mecp2/Ash2l/Smarca5/Smarca4/Wbp2/Morc2a/Zcchc11/Tdg/Map2k2/Mbd3/Ythdc1/Zfp57/Pphln1/Hist1h1c/Rif1/Cnot1/Ago2/Kdm1a/Srrt/Ctbp1/Bcdin3d/Zc3h7a/Phf2/Bend3/Arid4b/Suv39h1/Hnrnpu/D2Wsu81e/Zfp335/Apobec1/Dicer1/Ago1/Setd1a/Sin3a/Dhx9/Eif4g1/Msl3l2/Tnrc6b/Rbm15/Arid4a/Kmt2d/Hist1h1a/Snip1/Crebzf/Tnrc6a/Atad2b/Pabpc1l/Ep300/Klf2/Rlim/Upf1/Prmt7/Dot1l/Lin28b/Gpx1/Xpo5/Rbm15b/Mphosph8/Rbm4	119
GO	BP	GO:0048732	gland development	252/7475	472/17420	2.22071104107052e-06	0.000137417599221444	ENSMUSG00000000093/ENSMUSG00000000125/ENSMUSG00000000303/ENSMUSG00000000441/ENSMUSG00000000561/ENSMUSG00000000567/ENSMUSG00000000568/ENSMUSG00000000628/ENSMUSG00000000753/ENSMUSG00000001280/ENSMUSG00000001288/ENSMUSG00000001496/ENSMUSG00000001761/ENSMUSG00000002057/ENSMUSG00000002413/ENSMUSG00000002603/ENSMUSG00000003031/ENSMUSG00000003051/ENSMUSG00000003534/ENSMUSG00000003644/ENSMUSG00000003873/ENSMUSG00000004207/ENSMUSG00000004264/ENSMUSG00000004364/ENSMUSG00000004936/ENSMUSG00000005413/ENSMUSG00000005534/ENSMUSG00000005836/ENSMUSG00000006435/ENSMUSG00000006445/ENSMUSG00000006488/ENSMUSG00000006567/ENSMUSG00000006800/ENSMUSG00000006818/ENSMUSG00000007655/ENSMUSG00000008575/ENSMUSG00000008999/ENSMUSG00000010175/ENSMUSG00000010797/ENSMUSG00000013584/ENSMUSG00000015134/ENSMUSG00000015533/ENSMUSG00000015619/ENSMUSG00000015806/ENSMUSG00000015846/ENSMUSG00000015957/ENSMUSG00000016918/ENSMUSG00000017412/ENSMUSG00000017491/ENSMUSG00000017697/ENSMUSG00000017724/ENSMUSG00000017950/ENSMUSG00000018160/ENSMUSG00000018379/ENSMUSG00000018604/ENSMUSG00000019768/ENSMUSG00000019802/ENSMUSG00000019850/ENSMUSG00000020019/ENSMUSG00000020027/ENSMUSG00000020122/ENSMUSG00000020173/ENSMUSG00000020185/ENSMUSG00000020644/ENSMUSG00000020716/ENSMUSG00000020898/ENSMUSG00000021055/ENSMUSG00000021253/ENSMUSG00000021318/ENSMUSG00000021342/ENSMUSG00000021379/ENSMUSG00000021469/ENSMUSG00000021506/ENSMUSG00000021779/ENSMUSG00000021796/ENSMUSG00000021822/ENSMUSG00000021994/ENSMUSG00000022382/ENSMUSG00000022477/ENSMUSG00000022479/ENSMUSG00000022512/ENSMUSG00000022568/ENSMUSG00000022676/ENSMUSG00000022814/ENSMUSG00000022838/ENSMUSG00000022886/ENSMUSG00000022997/ENSMUSG00000023031/ENSMUSG00000023110/ENSMUSG00000023942/ENSMUSG00000023951/ENSMUSG00000024063/ENSMUSG00000024066/ENSMUSG00000024395/ENSMUSG00000024563/ENSMUSG00000024927/ENSMUSG00000024985/ENSMUSG00000024986/ENSMUSG00000025153/ENSMUSG00000025326/ENSMUSG00000025407/ENSMUSG00000025533/ENSMUSG00000025588/ENSMUSG00000025746/ENSMUSG00000025747/ENSMUSG00000025810/ENSMUSG00000025958/ENSMUSG00000026031/ENSMUSG00000026249/ENSMUSG00000026321/ENSMUSG00000026335/ENSMUSG00000026380/ENSMUSG00000026638/ENSMUSG00000026751/ENSMUSG00000026842/ENSMUSG00000026923/ENSMUSG00000026976/ENSMUSG00000027208/ENSMUSG00000027447/ENSMUSG00000027665/ENSMUSG00000027676/ENSMUSG00000027985/ENSMUSG00000028023/ENSMUSG00000028042/ENSMUSG00000028053/ENSMUSG00000028068/ENSMUSG00000028266/ENSMUSG00000028364/ENSMUSG00000028403/ENSMUSG00000028527/ENSMUSG00000028672/ENSMUSG00000028780/ENSMUSG00000028883/ENSMUSG00000029231/ENSMUSG00000029246/ENSMUSG00000029378/ENSMUSG00000029516/ENSMUSG00000029554/ENSMUSG00000029687/ENSMUSG00000029999/ENSMUSG00000030102/ENSMUSG00000030123/ENSMUSG00000030265/ENSMUSG00000030302/ENSMUSG00000030357/ENSMUSG00000030737/ENSMUSG00000031004/ENSMUSG00000031077/ENSMUSG00000031207/ENSMUSG00000031545/ENSMUSG00000031548/ENSMUSG00000031558/ENSMUSG00000031565/ENSMUSG00000031665/ENSMUSG00000031672/ENSMUSG00000031740/ENSMUSG00000031831/ENSMUSG00000032035/ENSMUSG00000032047/ENSMUSG00000032076/ENSMUSG00000032187/ENSMUSG00000032218/ENSMUSG00000032244/ENSMUSG00000032274/ENSMUSG00000032315/ENSMUSG00000032327/ENSMUSG00000032440/ENSMUSG00000032481/ENSMUSG00000032558/ENSMUSG00000032591/ENSMUSG00000032690/ENSMUSG00000032855/ENSMUSG00000033427/ENSMUSG00000033454/ENSMUSG00000033579/ENSMUSG00000033685/ENSMUSG00000034101/ENSMUSG00000034218/ENSMUSG00000034460/ENSMUSG00000034462/ENSMUSG00000035027/ENSMUSG00000035133/ENSMUSG00000035451/ENSMUSG00000036856/ENSMUSG00000036940/ENSMUSG00000036986/ENSMUSG00000037071/ENSMUSG00000037225/ENSMUSG00000037664/ENSMUSG00000037820/ENSMUSG00000038193/ENSMUSG00000038253/ENSMUSG00000038518/ENSMUSG00000038764/ENSMUSG00000038776/ENSMUSG00000038805/ENSMUSG00000039087/ENSMUSG00000039239/ENSMUSG00000039377/ENSMUSG00000039519/ENSMUSG00000039910/ENSMUSG00000039952/ENSMUSG00000039963/ENSMUSG00000040021/ENSMUSG00000040888/ENSMUSG00000040943/ENSMUSG00000041147/ENSMUSG00000041351/ENSMUSG00000041702/ENSMUSG00000041736/ENSMUSG00000042035/ENSMUSG00000042548/ENSMUSG00000042812/ENSMUSG00000043241/ENSMUSG00000045991/ENSMUSG00000046179/ENSMUSG00000046223/ENSMUSG00000046899/ENSMUSG00000048402/ENSMUSG00000048450/ENSMUSG00000048583/ENSMUSG00000048616/ENSMUSG00000049686/ENSMUSG00000052684/ENSMUSG00000053411/ENSMUSG00000054612/ENSMUSG00000056216/ENSMUSG00000056457/ENSMUSG00000056758/ENSMUSG00000057329/ENSMUSG00000058230/ENSMUSG00000058756/ENSMUSG00000059654/ENSMUSG00000059824/ENSMUSG00000062209/ENSMUSG00000063065/ENSMUSG00000063856/ENSMUSG00000064354/ENSMUSG00000066643/ENSMUSG00000067006/ENSMUSG00000068154/ENSMUSG00000068452/ENSMUSG00000070348/ENSMUSG00000070990/ENSMUSG00000071711/ENSMUSG00000074622/ENSMUSG00000076441/ENSMUSG00000079092/ENSMUSG00000084128/ENSMUSG00000085795/ENSMUSG00000093930/ENSMUSG00000095139	Tbx2/Wnt3/Cdh1/Raf1/Wdr77/Sox9/Hnrnpd/Hk2/Serpinf1/Sp1/Rarg/Nkx2-1/Smo/Foxn1/Braf/Tgfb1/Cdkn1b/Elf3/Ddr1/Rps6ka1/Bax/Psap/Phb2/Cul3/Map2k1/Hmox1/Insr/Gata6/Neurl1a/Epha2/Prl7a1/Atp7b/Sulf2/Sod2/Cav1/Nfib/Bmp7/Prox1/Wnt2/Aldh1a2/Aldh1a3/Itga2/Gata3/Qdpr/Rxra/Wnt11/Sulf1/Cacnb4/Rarb/Ada/Etv4/Hnf4a/Med1/Srsf1/Tbx3/Esr1/Sec63/Tnfaip3/Ntn4/Socs2/Egfr/Cobl/E2f7/Id2/Nf1/Ctc1/Esr2/Tgfb3/Gli3/Prl/Id4/Msx2/Pitx1/Thrb/Bmpr1a/Plau/Wnt5a/Wnt7b/Aco2/Vdr/Cldn1/Scrib/Snai2/Umps/Eaf2/Prl2a1/Wnt1/Cela1/Prmt5/Slc29a1/Vegfa/Lbh/Xdh/Lims2/Smad2/Rela/Tcf7l2/Hhex/Fasn/Ube3a/Gli1/Asl/Nat1/Il6/Tyms/Nrp1/Creb1/Cflar/Serpine2/Tnfrsf11a/Pam/Tfcp2l1/Irf6/Nr5a1/Abl1/Notch1/Pax8/Fgf7/Cst3/Pik3ca/Ccdc39/Lef1/Pitx2/Zbtb7b/Ash1l/Iqgap3/Lmo4/Tnc/Zdhhc21/Ak4/Hmgcl/Sema3c/Sema3a/Pdgfra/Ppat/Areg/Cit/Mad1l1/Ezh2/Tgfa/Itpr1/Plxnd1/Kras/Atp2b2/Fkbp4/Slco2b1/Mki67/Fadd/Msn/Agpat6/Sfrp1/Slit2/Fgfr1/Sall1/Got2/Mmp2/Dnaaf1/Ets1/Acat1/Cadm1/Smarca4/Ccnb2/Fem1b/Cyp19a1/Cyp1a1/Stra6/Tgfbr2/Smarcc1/Nphp3/Mst1/Oas2/Pkd1/Upb1/Zbtb1/Fa2h/Ucp2/Ctnnd1/Atm/Six4/Pkd2/Map2k2/Arhgap5/Foxa1/Wnt4/Kdm1a/Pml/Scd1/Fgf2/Cdkn1c/Tgm2/Hand2/Hoxa5/Jarid2/Ptpn3/Ephx1/Six3/Rreb1/Tgfb2/Hlx/Cyp7b1/Cited2/Dag1/Ccdc40/Lats1/Gfer/Tet2/Brca2/Rap1gap/Btbd7/Tspo/Igsf3/Asxl1/Foxf1/Upf2/Onecut2/E2f8/Plaur/Prl7a2/Gli2/Msx1/Igf2/Nog/Orai1/Jun/Cbx7/Mgmt/Cebpg/Prl2c3/Hmga2/Bcl2/Arhgap35/Thra/Reg1/Dbp/Erbb4/Mapk3/Gpx1/mt-Co2/Wdr35/Serpinb5/Insm1/Duox2/Ccnd1/Foxe1/Mpst/Mafb/Ass1/Prl2c2/Esrp2/Zfp703/Hmgcs1/Pou3f2	252
GO	BP	GO:0001667	ameboidal-type cell migration	210/7475	385/17420	2.27727140332825e-06	0.000139522331126685	ENSMUSG00000000049/ENSMUSG00000000127/ENSMUSG00000000290/ENSMUSG00000000440/ENSMUSG00000000489/ENSMUSG00000000530/ENSMUSG00000000532/ENSMUSG00000000567/ENSMUSG00000000627/ENSMUSG00000000753/ENSMUSG00000000869/ENSMUSG00000001131/ENSMUSG00000001227/ENSMUSG00000001280/ENSMUSG00000001281/ENSMUSG00000001300/ENSMUSG00000001507/ENSMUSG00000001729/ENSMUSG00000001761/ENSMUSG00000001827/ENSMUSG00000002221/ENSMUSG00000002250/ENSMUSG00000002413/ENSMUSG00000002603/ENSMUSG00000002985/ENSMUSG00000004530/ENSMUSG00000004591/ENSMUSG00000004771/ENSMUSG00000004951/ENSMUSG00000005413/ENSMUSG00000005583/ENSMUSG00000005672/ENSMUSG00000006386/ENSMUSG00000006445/ENSMUSG00000007815/ENSMUSG00000008855/ENSMUSG00000008999/ENSMUSG00000009376/ENSMUSG00000010051/ENSMUSG00000010175/ENSMUSG00000014813/ENSMUSG00000015533/ENSMUSG00000015619/ENSMUSG00000015957/ENSMUSG00000016933/ENSMUSG00000017652/ENSMUSG00000017737/ENSMUSG00000018293/ENSMUSG00000018340/ENSMUSG00000018363/ENSMUSG00000018932/ENSMUSG00000019647/ENSMUSG00000019929/ENSMUSG00000019966/ENSMUSG00000020097/ENSMUSG00000020263/ENSMUSG00000020319/ENSMUSG00000020357/ENSMUSG00000020580/ENSMUSG00000020700/ENSMUSG00000020716/ENSMUSG00000020717/ENSMUSG00000020758/ENSMUSG00000021190/ENSMUSG00000021262/ENSMUSG00000021701/ENSMUSG00000021745/ENSMUSG00000021893/ENSMUSG00000021904/ENSMUSG00000021994/ENSMUSG00000022099/ENSMUSG00000022122/ENSMUSG00000022144/ENSMUSG00000022367/ENSMUSG00000022425/ENSMUSG00000022436/ENSMUSG00000022475/ENSMUSG00000022607/ENSMUSG00000022676/ENSMUSG00000022680/ENSMUSG00000023034/ENSMUSG00000023078/ENSMUSG00000023951/ENSMUSG00000024087/ENSMUSG00000024176/ENSMUSG00000025207/ENSMUSG00000025351/ENSMUSG00000025428/ENSMUSG00000025809/ENSMUSG00000025810/ENSMUSG00000025969/ENSMUSG00000026121/ENSMUSG00000026222/ENSMUSG00000026383/ENSMUSG00000026457/ENSMUSG00000026473/ENSMUSG00000026674/ENSMUSG00000026836/ENSMUSG00000026842/ENSMUSG00000026923/ENSMUSG00000027002/ENSMUSG00000027087/ENSMUSG00000027200/ENSMUSG00000027208/ENSMUSG00000027314/ENSMUSG00000027351/ENSMUSG00000027356/ENSMUSG00000027805/ENSMUSG00000027935/ENSMUSG00000027954/ENSMUSG00000028023/ENSMUSG00000028086/ENSMUSG00000028434/ENSMUSG00000028643/ENSMUSG00000028698/ENSMUSG00000028780/ENSMUSG00000028883/ENSMUSG00000028978/ENSMUSG00000028991/ENSMUSG00000029484/ENSMUSG00000029528/ENSMUSG00000029710/ENSMUSG00000030022/ENSMUSG00000030043/ENSMUSG00000030067/ENSMUSG00000030093/ENSMUSG00000030123/ENSMUSG00000030220/ENSMUSG00000030224/ENSMUSG00000030551/ENSMUSG00000030660/ENSMUSG00000031161/ENSMUSG00000031217/ENSMUSG00000031230/ENSMUSG00000031393/ENSMUSG00000031520/ENSMUSG00000031558/ENSMUSG00000031565/ENSMUSG00000031841/ENSMUSG00000031955/ENSMUSG00000031963/ENSMUSG00000031980/ENSMUSG00000032035/ENSMUSG00000032285/ENSMUSG00000032440/ENSMUSG00000032487/ENSMUSG00000032702/ENSMUSG00000032714/ENSMUSG00000033278/ENSMUSG00000033730/ENSMUSG00000034312/ENSMUSG00000034684/ENSMUSG00000034730/ENSMUSG00000035403/ENSMUSG00000035783/ENSMUSG00000035799/ENSMUSG00000036585/ENSMUSG00000036698/ENSMUSG00000036777/ENSMUSG00000036986/ENSMUSG00000037225/ENSMUSG00000037316/ENSMUSG00000037362/ENSMUSG00000038193/ENSMUSG00000038264/ENSMUSG00000038587/ENSMUSG00000039087/ENSMUSG00000039239/ENSMUSG00000039384/ENSMUSG00000040254/ENSMUSG00000040432/ENSMUSG00000040945/ENSMUSG00000041187/ENSMUSG00000041445/ENSMUSG00000041688/ENSMUSG00000042082/ENSMUSG00000044447/ENSMUSG00000044700/ENSMUSG00000044768/ENSMUSG00000045038/ENSMUSG00000046470/ENSMUSG00000048583/ENSMUSG00000049723/ENSMUSG00000050965/ENSMUSG00000052133/ENSMUSG00000052593/ENSMUSG00000052684/ENSMUSG00000053797/ENSMUSG00000054364/ENSMUSG00000054640/ENSMUSG00000057554/ENSMUSG00000057967/ENSMUSG00000058022/ENSMUSG00000059456/ENSMUSG00000059895/ENSMUSG00000061119/ENSMUSG00000061353/ENSMUSG00000061762/ENSMUSG00000062209/ENSMUSG00000062352/ENSMUSG00000062960/ENSMUSG00000063531/ENSMUSG00000063856/ENSMUSG00000064302/ENSMUSG00000066043/ENSMUSG00000066551/ENSMUSG00000072437/ENSMUSG00000074934/ENSMUSG00000079042/ENSMUSG00000079092	Apoh/Fer/Itgb2/Pparg/Pdgfb/Acvrl1/Acvr1b/Sox9/Sema4f/Serpinf1/Il4/Timp1/Sema6b/Sp1/Itgb7/Efnb2/Itga3/Akt1/Smo/Folr1/Paxip1/Ppard/Braf/Tgfb1/Apoe/Coro1c/Pkn2/Rab11a/Hspb1/Hmox1/Mef2c/Kit/Tek/Epha2/Rhoa/Hdac5/Bmp7/Met/Hyal1/Prox1/Stc1/Itga2/Gata3/Wnt11/Plcg1/Cd40/Mmp9/Pfn1/Anxa6/Smurf2/Map2k3/Sema6a/Dcn/Kitl/Sgpl1/Appl2/Wdpcp/Flt4/Rock2/Map3k3/Nf1/Pecam1/Itgb4/Lgmn/Evl/Plk2/Ptprg/Capn7/Sema3g/Wnt5a/Dmtn/Ednrb/Gdnf/Has2/Enpp2/Sh3bp1/Hdac7/Ptk2/Snai2/Pdxdc1/Nr4a1/Cxcl13/Vegfa/Cyp1b1/Sox8/Sema4g/Cd63/Atp5a1/Itgb1/Nrp1/Nrp2/Sema4c/Sp100/Epb4.1l5/Adipor1/Glul/Ddr2/Acvr1/Abl1/Notch1/Nckap1/Itgav/Sema6d/Fgf7/Dll4/Spred1/Fermt1/Pfn2/Rab13/Efna1/Pitx2/Fbxw7/Epb4.1l4b/Ccdc23/Pik3r3/Sema3c/Sema3a/Nos3/Mtor/Anxa3/Pxn/Ephb4/Adamts9/Tacr1/Foxp1/Wnt7a/Plxnd1/Arhgdib/Strap/Nr2f2/Pik3c2a/Hdac6/Efnb1/Fgf16/Mecp2/Vegfc/Slit2/Fgfr1/Cdh13/Bcar1/Bmper/Agt/Ets1/Dnaja4/Tgfbr2/Ptgs2/Kank1/Syde1/Ptprm/Egr3/Iqsec1/Sema3f/Bai1/Crb2/Acta2/Twist1/Fgf1/Ago2/Anln/Pml/Fgf2/Bag4/Nov/Hand2/Sema7a/Akap12/Rreb1/Tgfb2/Dusp10/Sema3d/Ltb4r2/Rcc2/Prkd2/Mmrn2/Amot/Arsb/Dock5/Tmem201/D1Ertd622e/Prkce/Sox18/Igf2/Mmp12/Prkca/Sema5b/Adam17/Jun/Krt16/Rhob/Slc8a1/Lgals8/Fgf18/Adtrp/Ptk2b/Ptp4a3/Prcp/Cxcl12/Tac1/Erbb4/Itgb1bp1/Kdr/Sema3e/Gpx1/Clasp1/Phactr4/Hmgb1/Nanos1/Grem1/Trim61/Prl2c2	210
GO	BP	GO:0061448	connective tissue development	152/7475	267/17420	2.40990351886479e-06	0.000146200813477797	ENSMUSG00000000126/ENSMUSG00000000142/ENSMUSG00000000489/ENSMUSG00000000567/ENSMUSG00000001119/ENSMUSG00000001131/ENSMUSG00000001288/ENSMUSG00000001506/ENSMUSG00000002105/ENSMUSG00000002221/ENSMUSG00000002250/ENSMUSG00000002565/ENSMUSG00000002603/ENSMUSG00000003316/ENSMUSG00000005087/ENSMUSG00000005124/ENSMUSG00000005514/ENSMUSG00000005583/ENSMUSG00000006800/ENSMUSG00000007279/ENSMUSG00000008575/ENSMUSG00000008999/ENSMUSG00000010051/ENSMUSG00000014158/ENSMUSG00000014813/ENSMUSG00000016494/ENSMUSG00000016918/ENSMUSG00000017491/ENSMUSG00000018340/ENSMUSG00000019505/ENSMUSG00000019997/ENSMUSG00000020583/ENSMUSG00000020644/ENSMUSG00000020953/ENSMUSG00000021036/ENSMUSG00000021188/ENSMUSG00000021318/ENSMUSG00000021367/ENSMUSG00000021379/ENSMUSG00000021469/ENSMUSG00000021506/ENSMUSG00000021540/ENSMUSG00000021779/ENSMUSG00000021796/ENSMUSG00000021974/ENSMUSG00000021994/ENSMUSG00000022098/ENSMUSG00000022186/ENSMUSG00000022324/ENSMUSG00000022330/ENSMUSG00000022382/ENSMUSG00000022483/ENSMUSG00000022676/ENSMUSG00000023345/ENSMUSG00000023391/ENSMUSG00000024039/ENSMUSG00000024134/ENSMUSG00000024176/ENSMUSG00000024330/ENSMUSG00000024529/ENSMUSG00000024927/ENSMUSG00000024955/ENSMUSG00000025082/ENSMUSG00000025321/ENSMUSG00000025747/ENSMUSG00000026031/ENSMUSG00000026241/ENSMUSG00000026586/ENSMUSG00000026819/ENSMUSG00000026837/ENSMUSG00000026923/ENSMUSG00000027104/ENSMUSG00000027630/ENSMUSG00000027665/ENSMUSG00000027778/ENSMUSG00000027796/ENSMUSG00000027947/ENSMUSG00000027966/ENSMUSG00000027996/ENSMUSG00000028063/ENSMUSG00000028108/ENSMUSG00000028150/ENSMUSG00000028195/ENSMUSG00000028736/ENSMUSG00000029122/ENSMUSG00000029167/ENSMUSG00000030093/ENSMUSG00000030218/ENSMUSG00000030607/ENSMUSG00000030747/ENSMUSG00000031565/ENSMUSG00000031681/ENSMUSG00000031906/ENSMUSG00000032006/ENSMUSG00000032047/ENSMUSG00000032179/ENSMUSG00000032185/ENSMUSG00000032231/ENSMUSG00000032440/ENSMUSG00000032492/ENSMUSG00000032640/ENSMUSG00000032726/ENSMUSG00000032855/ENSMUSG00000034161/ENSMUSG00000034612/ENSMUSG00000035011/ENSMUSG00000035451/ENSMUSG00000035783/ENSMUSG00000036356/ENSMUSG00000037225/ENSMUSG00000037270/ENSMUSG00000037362/ENSMUSG00000037447/ENSMUSG00000037962/ENSMUSG00000038193/ENSMUSG00000038253/ENSMUSG00000038648/ENSMUSG00000039004/ENSMUSG00000039239/ENSMUSG00000039462/ENSMUSG00000040533/ENSMUSG00000040913/ENSMUSG00000042116/ENSMUSG00000042485/ENSMUSG00000045672/ENSMUSG00000048387/ENSMUSG00000048402/ENSMUSG00000048450/ENSMUSG00000048616/ENSMUSG00000048776/ENSMUSG00000049295/ENSMUSG00000049691/ENSMUSG00000050332/ENSMUSG00000050578/ENSMUSG00000051980/ENSMUSG00000052430/ENSMUSG00000055024/ENSMUSG00000055435/ENSMUSG00000055737/ENSMUSG00000055932/ENSMUSG00000056758/ENSMUSG00000057967/ENSMUSG00000058756/ENSMUSG00000060675/ENSMUSG00000063065/ENSMUSG00000066324/ENSMUSG00000067001/ENSMUSG00000068290/ENSMUSG00000070691/ENSMUSG00000074794/ENSMUSG00000074934/ENSMUSG00000075702	Wnt9a/Axin2/Pdgfb/Sox9/Col6a1/Timp1/Rarg/Col1a1/Slc39a13/Paxip1/Ppard/Scin/Tgfb1/Glg1/Cd44/Wisp1/Por/Mef2c/Sulf2/Scube2/Nfib/Bmp7/Hyal1/Trpv4/Stc1/Cd34/Sulf1/Rarb/Anxa6/Ubb/Ctgf/Matn3/Id2/Coch/Sptlc2/Trip11/Gli3/Edn1/Id4/Msx2/Pitx1/Smad5/Thrb/Bmpr1a/Fgf9/Wnt5a/Bmp1/Oxct1/Matn2/Osr2/Wnt7b/Col2a1/Snai2/Poc1a/Dlx2/Cbs/Six2/Sox8/Col11a2/Lox/Rela/Esrra/Vwa2/Itgb8/Tyms/Cflar/Nppc/Prrx1/Slc25a25/Col5a1/Notch1/Atf2/Tbl1xr1/Pik3ca/Ift80/Smad9/Il6ra/Col11a1/Sfrp2/Lmna/Ecm1/Rorc/Cyr61/Pax7/Evc/Ppargc1a/Wnt7a/Mgp/Acan/Dgat2/Fgfr1/Smad1/Smpd3/Pdgfd/Acat1/Bmp5/Carm1/Anxa2/Tgfbr2/Pth1r/Chsy1/Bmp8a/Pkd1/Scx/Chst11/Zbtb7a/Foxa1/Acta2/Csgalnact1/Fgf2/4932438A13Rik/Nov/Arid5a/Fam101a/Hand2/Hoxa5/Creb3l2/Bmp6/Tgfb2/Col10a1/Matn1/Fbxw4/Vwa1/Mustn1/Col27a1/Osr1/Gli2/Msx1/Nog/Pthlh/Zfp219/Nkx3-2/Amer1/Mmp13/Casr/Bmpr1b/Ep300/Maf/Ghr/Fto/Hmga2/Fgf18/Thra/Pla2g16/Mapk3/Impad1/Serpinb7/Ddrgk1/Runx3/Arrdc3/Grem1/Selm	152
GO	BP	GO:0002237	response to molecule of bacterial origin	184/7475	332/17420	2.48653258586995e-06	0.000149385083896731	ENSMUSG00000000127/ENSMUSG00000000214/ENSMUSG00000000982/ENSMUSG00000001123/ENSMUSG00000001323/ENSMUSG00000001348/ENSMUSG00000001496/ENSMUSG00000001729/ENSMUSG00000002250/ENSMUSG00000002602/ENSMUSG00000002603/ENSMUSG00000002944/ENSMUSG00000003437/ENSMUSG00000005583/ENSMUSG00000005609/ENSMUSG00000005951/ENSMUSG00000006818/ENSMUSG00000007815/ENSMUSG00000008540/ENSMUSG00000008855/ENSMUSG00000009681/ENSMUSG00000015243/ENSMUSG00000015755/ENSMUSG00000016024/ENSMUSG00000016206/ENSMUSG00000016496/ENSMUSG00000017002/ENSMUSG00000017652/ENSMUSG00000018774/ENSMUSG00000018920/ENSMUSG00000019461/ENSMUSG00000019777/ENSMUSG00000019850/ENSMUSG00000019929/ENSMUSG00000020134/ENSMUSG00000020167/ENSMUSG00000020227/ENSMUSG00000020399/ENSMUSG00000020516/ENSMUSG00000020609/ENSMUSG00000020638/ENSMUSG00000020681/ENSMUSG00000020826/ENSMUSG00000020850/ENSMUSG00000020889/ENSMUSG00000021025/ENSMUSG00000021250/ENSMUSG00000021342/ENSMUSG00000021367/ENSMUSG00000021699/ENSMUSG00000021709/ENSMUSG00000021789/ENSMUSG00000021936/ENSMUSG00000021994/ENSMUSG00000022122/ENSMUSG00000022255/ENSMUSG00000022500/ENSMUSG00000022512/ENSMUSG00000022556/ENSMUSG00000022657/ENSMUSG00000022967/ENSMUSG00000023078/ENSMUSG00000024045/ENSMUSG00000024339/ENSMUSG00000024653/ENSMUSG00000024927/ENSMUSG00000024975/ENSMUSG00000024997/ENSMUSG00000025194/ENSMUSG00000025199/ENSMUSG00000025225/ENSMUSG00000025586/ENSMUSG00000025746/ENSMUSG00000025779/ENSMUSG00000025980/ENSMUSG00000026234/ENSMUSG00000026321/ENSMUSG00000026480/ENSMUSG00000026509/ENSMUSG00000026712/ENSMUSG00000026728/ENSMUSG00000026822/ENSMUSG00000026842/ENSMUSG00000026923/ENSMUSG00000027087/ENSMUSG00000027843/ENSMUSG00000027962/ENSMUSG00000027995/ENSMUSG00000028138/ENSMUSG00000028163/ENSMUSG00000028270/ENSMUSG00000028419/ENSMUSG00000028525/ENSMUSG00000028577/ENSMUSG00000028599/ENSMUSG00000028766/ENSMUSG00000028800/ENSMUSG00000028914/ENSMUSG00000028978/ENSMUSG00000029167/ENSMUSG00000029199/ENSMUSG00000029361/ENSMUSG00000029467/ENSMUSG00000029468/ENSMUSG00000029771/ENSMUSG00000030067/ENSMUSG00000030516/ENSMUSG00000030849/ENSMUSG00000031309/ENSMUSG00000031392/ENSMUSG00000031574/ENSMUSG00000031778/ENSMUSG00000032041/ENSMUSG00000032315/ENSMUSG00000032377/ENSMUSG00000032487/ENSMUSG00000032496/ENSMUSG00000032501/ENSMUSG00000032508/ENSMUSG00000032577/ENSMUSG00000032688/ENSMUSG00000034160/ENSMUSG00000034330/ENSMUSG00000034610/ENSMUSG00000034855/ENSMUSG00000034889/ENSMUSG00000035042/ENSMUSG00000035279/ENSMUSG00000035385/ENSMUSG00000036402/ENSMUSG00000036867/ENSMUSG00000037379/ENSMUSG00000037411/ENSMUSG00000037447/ENSMUSG00000037580/ENSMUSG00000037944/ENSMUSG00000038481/ENSMUSG00000038587/ENSMUSG00000039004/ENSMUSG00000039005/ENSMUSG00000039384/ENSMUSG00000039942/ENSMUSG00000040055/ENSMUSG00000040147/ENSMUSG00000040365/ENSMUSG00000041135/ENSMUSG00000041515/ENSMUSG00000041736/ENSMUSG00000042306/ENSMUSG00000042419/ENSMUSG00000044162/ENSMUSG00000044288/ENSMUSG00000044827/ENSMUSG00000045005/ENSMUSG00000045038/ENSMUSG00000047139/ENSMUSG00000047986/ENSMUSG00000048376/ENSMUSG00000050737/ENSMUSG00000050965/ENSMUSG00000051439/ENSMUSG00000052336/ENSMUSG00000052593/ENSMUSG00000052684/ENSMUSG00000052837/ENSMUSG00000054717/ENSMUSG00000055994/ENSMUSG00000058301/ENSMUSG00000059866/ENSMUSG00000060477/ENSMUSG00000060802/ENSMUSG00000060803/ENSMUSG00000061356/ENSMUSG00000061762/ENSMUSG00000062585/ENSMUSG00000063065/ENSMUSG00000066551/ENSMUSG00000066643/ENSMUSG00000069874/ENSMUSG00000071076/ENSMUSG00000072244/ENSMUSG00000074743/ENSMUSG00000075122/ENSMUSG00000076441	Fer/Th/Ccl3/Lgals9/Srr/Acp5/Nkx2-1/Akt1/Ppard/Axl/Tgfb1/Cd36/Paf1/Mef2c/Ctr9/Shpk/Sod2/Rhoa/Mgst1/Hdac5/Bcr/Abca1/Tab2/Lbp/H2-M3/Cd274/Slpi/Cd40/Cd68/Cxcl16/Plscr3/Hdac2/Tnfaip3/Dcn/Peli1/Tcf3/Irak3/Havcr2/Rps6kb1/Apob/Cmpk2/Ace/Nos2/Prpf8/Nr1d1/Nfkbia/Fos/Prl/Edn1/Pde4d/Erbb2ip/Sftpa1/Mapk8/Wnt5a/Ednrb/Mtdh/Litaf/Cldn1/Hsf1/Cd96/Ifnar1/Cxcl13/Akap8/Tap2/Scgb1a1/Rela/Pdcd4/Prdx3/Abcc2/Chuk/Nfkb2/Cpeb1/Il6/Ly96/Hspd1/Ncl/Tnfrsf11a/Ncf2/Capn2/Mrc1/Vim/Lcn2/Abl1/Notch1/Itgav/Ptpn22/Vcam1/Tlr2/Adh5/Nfkb1/Gbp2/Chmp5/Pde4b/Plaa/Tnfrsf1b/Alpl/Hdac1/Casp9/Nos3/Ppargc1a/Lias/Nos1/Atp2a2/P2rx7/Irf5/Foxp1/Tjp1/Fgfr2/Rps6ka3/Irak1/Star/Cx3cl1/Tirap/Cyp1a1/Plscr4/Ptgs2/Ltf/Trib1/Myd88/Mapkapk3/Malt1/Ogt/Plcg2/Zcchc11/Cxcl10/Cactin/Ccl5/Ssc5d/Ccl2/Gng12/Smad6/Spon2/Serpine1/Arid5a/Gch1/Ccr7/Cdk19/Akap12/Bmp6/Tlr4/Dusp10/Ptger4/Gjb6/Maob/Trim41/Ripk2/Irf8/Tspo/S100a14/Nfkbil1/Tnip3/Cnr1/Tlr1/Fzd5/Prkce/Cd24a/Palm3/F2r/Ptges/Prkca/Cd14/Cx3cr1/Adam17/Jun/Junb/Hmgb2/Nod2/Upf1/Tnip2/Irak2/B2m/Gstp1/Nuggc/Tac1/Cnr2/Mapk3/Hmgb1/Wdr35/Irgm2/Jund/Trim6/Thbd/Cd80/Ass1	184
GO	BP	GO:0034655	nucleobase-containing compound catabolic process	218/7475	402/17420	2.55347881295337e-06	0.000151931989370726	ENSMUSG00000000142/ENSMUSG00000000384/ENSMUSG00000000568/ENSMUSG00000000628/ENSMUSG00000000838/ENSMUSG00000001415/ENSMUSG00000001424/ENSMUSG00000002210/ENSMUSG00000003873/ENSMUSG00000004267/ENSMUSG00000005534/ENSMUSG00000005682/ENSMUSG00000005980/ENSMUSG00000006362/ENSMUSG00000006457/ENSMUSG00000007670/ENSMUSG00000008393/ENSMUSG00000011257/ENSMUSG00000014907/ENSMUSG00000016018/ENSMUSG00000017264/ENSMUSG00000017697/ENSMUSG00000018501/ENSMUSG00000019872/ENSMUSG00000019989/ENSMUSG00000020029/ENSMUSG00000020080/ENSMUSG00000020277/ENSMUSG00000020362/ENSMUSG00000020407/ENSMUSG00000020423/ENSMUSG00000020427/ENSMUSG00000020495/ENSMUSG00000020594/ENSMUSG00000020719/ENSMUSG00000020736/ENSMUSG00000020766/ENSMUSG00000021127/ENSMUSG00000021196/ENSMUSG00000021699/ENSMUSG00000021932/ENSMUSG00000021962/ENSMUSG00000021982/ENSMUSG00000022144/ENSMUSG00000022191/ENSMUSG00000022336/ENSMUSG00000022383/ENSMUSG00000022556/ENSMUSG00000022708/ENSMUSG00000023019/ENSMUSG00000023456/ENSMUSG00000023495/ENSMUSG00000023951/ENSMUSG00000023960/ENSMUSG00000023961/ENSMUSG00000023964/ENSMUSG00000024213/ENSMUSG00000024228/ENSMUSG00000024290/ENSMUSG00000024360/ENSMUSG00000024472/ENSMUSG00000024653/ENSMUSG00000024742/ENSMUSG00000024906/ENSMUSG00000025192/ENSMUSG00000025279/ENSMUSG00000025571/ENSMUSG00000025584/ENSMUSG00000025630/ENSMUSG00000025736/ENSMUSG00000025746/ENSMUSG00000026174/ENSMUSG00000026313/ENSMUSG00000026413/ENSMUSG00000026480/ENSMUSG00000026634/ENSMUSG00000026728/ENSMUSG00000026839/ENSMUSG00000027010/ENSMUSG00000027201/ENSMUSG00000027433/ENSMUSG00000027490/ENSMUSG00000027510/ENSMUSG00000027580/ENSMUSG00000027597/ENSMUSG00000027639/ENSMUSG00000027680/ENSMUSG00000027752/ENSMUSG00000027770/ENSMUSG00000028330/ENSMUSG00000028452/ENSMUSG00000028518/ENSMUSG00000028580/ENSMUSG00000028599/ENSMUSG00000028639/ENSMUSG00000028671/ENSMUSG00000028675/ENSMUSG00000028741/ENSMUSG00000028842/ENSMUSG00000028944/ENSMUSG00000028974/ENSMUSG00000028991/ENSMUSG00000029167/ENSMUSG00000029310/ENSMUSG00000029468/ENSMUSG00000029647/ENSMUSG00000030225/ENSMUSG00000030655/ENSMUSG00000030717/ENSMUSG00000031060/ENSMUSG00000031378/ENSMUSG00000031403/ENSMUSG00000031601/ENSMUSG00000031767/ENSMUSG00000032041/ENSMUSG00000032047/ENSMUSG00000032078/ENSMUSG00000032177/ENSMUSG00000032410/ENSMUSG00000032420/ENSMUSG00000032423/ENSMUSG00000032498/ENSMUSG00000032508/ENSMUSG00000032565/ENSMUSG00000032690/ENSMUSG00000033166/ENSMUSG00000033308/ENSMUSG00000033405/ENSMUSG00000033427/ENSMUSG00000033991/ENSMUSG00000034160/ENSMUSG00000034192/ENSMUSG00000034218/ENSMUSG00000034371/ENSMUSG00000034575/ENSMUSG00000034610/ENSMUSG00000034681/ENSMUSG00000035011/ENSMUSG00000035208/ENSMUSG00000036073/ENSMUSG00000036550/ENSMUSG00000036639/ENSMUSG00000036698/ENSMUSG00000036779/ENSMUSG00000036875/ENSMUSG00000036932/ENSMUSG00000037331/ENSMUSG00000037573/ENSMUSG00000038871/ENSMUSG00000038957/ENSMUSG00000039275/ENSMUSG00000039356/ENSMUSG00000039449/ENSMUSG00000039630/ENSMUSG00000039652/ENSMUSG00000040025/ENSMUSG00000040356/ENSMUSG00000040423/ENSMUSG00000040613/ENSMUSG00000041415/ENSMUSG00000041459/ENSMUSG00000041477/ENSMUSG00000041530/ENSMUSG00000042109/ENSMUSG00000042167/ENSMUSG00000042275/ENSMUSG00000042535/ENSMUSG00000042699/ENSMUSG00000042772/ENSMUSG00000043241/ENSMUSG00000043962/ENSMUSG00000044468/ENSMUSG00000045193/ENSMUSG00000045211/ENSMUSG00000045817/ENSMUSG00000046139/ENSMUSG00000047213/ENSMUSG00000047888/ENSMUSG00000048087/ENSMUSG00000049230/ENSMUSG00000050397/ENSMUSG00000052406/ENSMUSG00000052707/ENSMUSG00000052926/ENSMUSG00000054065/ENSMUSG00000055932/ENSMUSG00000056167/ENSMUSG00000057113/ENSMUSG00000058301/ENSMUSG00000059040/ENSMUSG00000059173/ENSMUSG00000059208/ENSMUSG00000060373/ENSMUSG00000060579/ENSMUSG00000060600/ENSMUSG00000062070/ENSMUSG00000062078/ENSMUSG00000062203/ENSMUSG00000063524/ENSMUSG00000063804/ENSMUSG00000064030/ENSMUSG00000066037/ENSMUSG00000066800/ENSMUSG00000068823/ENSMUSG00000068882/ENSMUSG00000069094/ENSMUSG00000069806/ENSMUSG00000071662/ENSMUSG00000072437/ENSMUSG00000073293/ENSMUSG00000073295/ENSMUSG00000074064/ENSMUSG00000078485/ENSMUSG00000078676/ENSMUSG00000082101/ENSMUSG00000086316/ENSMUSG00000091971/ENSMUSG00000095687	Axin2/Tbrg4/Hnrnpd/Hk2/Fmr1/Smg5/Snd1/Smg9/Bax/Eno2/Insr/Pan2/Dnase1/Cbfa2t3/Actn3/Khsrp/Carhsp1/Pabpc4/Naf1/Skiv2l2/Exosc10/Ada/Ncor1/Smpdl3a/Enpp3/Nudt4/Hkdc1/Pfkl/Cnot6/Upp1/Btg2/Igfbp3/Smg8/Pum2/Ddx5/Nt5c/Galk1/Zfp36l1/Pfkp/Pde4d/Rnaseh2b/Dcp1a/Cdadc1/Gdnf/Drosha/Eif3e/Ppara/Hsf1/Zbtb20/Gpd1/Tpi1/Pcbp4/Vegfa/Enpp5/Enpp4/Calcr/Nudt3/Nudt12/Rock1/Etf1/Dcp2/Scgb1a1/Fen1/Mus81/Entpd7/Dnase1l3/Tnrc6c/Pde8a/Hprt/Jmjd8/Il6/Rqcd1/Hdac4/Pkp1/Ncf2/Angel2/Vim/Upp2/Slc25a12/Myef2/Xrn2/E2f1/Rbm38/Helz2/Ahcy/Samhd1/Fxr1/Exosc8/Dhx36/Ncbp1/Vcp/Prkaa2/Pum1/Tnfrsf1b/Ybx1/Gale/Pnrc2/Mrto4/Ago3/Prkag2/Dffa/Mtor/Ppargc1a/Nudt9/P2rx7/Pan3/Dera/Smg1/Nupr1/Rbm10/Abcd1/Dkc1/Cnot7/Nudt7/Tirap/Acat1/Zpr1/Pde4a/Xrn1/Nt5e/Syncrip/Mlh1/Myd88/Nudt16/Oas2/Dis3/Dpyd/Nudt15/Upb1/Ttc37/Ogt/Lsm3/Atm/Dak/Papd7/Zcchc11/Rnps1/Zbtb7a/Slfn8/Galt/Cnot1/Nudt1/Ago2/Papd5/Dna2/Aifm1/Larp1/Tob1/Bpgm/Edc3/Foxk2/Exosc2/Prpf18/Hnrnpu/Cpeb3/Ythdf2/Skiv2l/Rc3h1/Apobec1/Dicer1/Tardbp/Dcp1b/Ago1/Csdc2/Papd4/Pelo/Gtpbp1/Dhx9/Smg7/Upf2/Thrap3/Fam46c/Cirbp/Nudt18/Zfp36l2/Patl1/Ythdf3/Tnrc6b/Gm4737/Gm9833/Foxl2/Rexo4/Tnrc6a/Rnaseh2a/Pkp3/Fto/Cnot10/Npm1/Upf1/Eno1b/Pde1a/Hnrnpm/Hnrnpc/Fhit/Eno3/Pgk1/Qk/Gspt1/Eno1/Lin28b/Wibg/Hnrnpr/Rnasel/Csde1/Ssb/Pde7a/Cacng7/Polr2g/Nanos1/Nudt10/Nudt11/Mlycd/Plekhn1/Casc3/Slfn14/2210013O21Rik/Hspa1a/Rnaset2a	218
GO	BP	GO:0048285	organelle fission	227/7475	421/17420	2.7732254609195e-06	0.000163435420496856	ENSMUSG00000000058/ENSMUSG00000000486/ENSMUSG00000000489/ENSMUSG00000000538/ENSMUSG00000001440/ENSMUSG00000002055/ENSMUSG00000002603/ENSMUSG00000003031/ENSMUSG00000003824/ENSMUSG00000004264/ENSMUSG00000004364/ENSMUSG00000004771/ENSMUSG00000004843/ENSMUSG00000005534/ENSMUSG00000005732/ENSMUSG00000006005/ENSMUSG00000006398/ENSMUSG00000007564/ENSMUSG00000007815/ENSMUSG00000008690/ENSMUSG00000008999/ENSMUSG00000009628/ENSMUSG00000010154/ENSMUSG00000010342/ENSMUSG00000012443/ENSMUSG00000014355/ENSMUSG00000015133/ENSMUSG00000015880/ENSMUSG00000015937/ENSMUSG00000017421/ENSMUSG00000017485/ENSMUSG00000017499/ENSMUSG00000017716/ENSMUSG00000017861/ENSMUSG00000018572/ENSMUSG00000018736/ENSMUSG00000018965/ENSMUSG00000019505/ENSMUSG00000019768/ENSMUSG00000019773/ENSMUSG00000019929/ENSMUSG00000020020/ENSMUSG00000020235/ENSMUSG00000020527/ENSMUSG00000020687/ENSMUSG00000020897/ENSMUSG00000020914/ENSMUSG00000021287/ENSMUSG00000021367/ENSMUSG00000021469/ENSMUSG00000021569/ENSMUSG00000021597/ENSMUSG00000021693/ENSMUSG00000021714/ENSMUSG00000021758/ENSMUSG00000021958/ENSMUSG00000021994/ENSMUSG00000022064/ENSMUSG00000022070/ENSMUSG00000022105/ENSMUSG00000022141/ENSMUSG00000022314/ENSMUSG00000022422/ENSMUSG00000022556/ENSMUSG00000022604/ENSMUSG00000022678/ENSMUSG00000022702/ENSMUSG00000022705/ENSMUSG00000022750/ENSMUSG00000022789/ENSMUSG00000023015/ENSMUSG00000023307/ENSMUSG00000023341/ENSMUSG00000023809/ENSMUSG00000023826/ENSMUSG00000023940/ENSMUSG00000023977/ENSMUSG00000024045/ENSMUSG00000024056/ENSMUSG00000024068/ENSMUSG00000024155/ENSMUSG00000024190/ENSMUSG00000024370/ENSMUSG00000024392/ENSMUSG00000024533/ENSMUSG00000024542/ENSMUSG00000024660/ENSMUSG00000024791/ENSMUSG00000024795/ENSMUSG00000024906/ENSMUSG00000024943/ENSMUSG00000024974/ENSMUSG00000025487/ENSMUSG00000025586/ENSMUSG00000025616/ENSMUSG00000025777/ENSMUSG00000025862/ENSMUSG00000025925/ENSMUSG00000026039/ENSMUSG00000026589/ENSMUSG00000026683/ENSMUSG00000026749/ENSMUSG00000026791/ENSMUSG00000027115/ENSMUSG00000027306/ENSMUSG00000027323/ENSMUSG00000027330/ENSMUSG00000027331/ENSMUSG00000027379/ENSMUSG00000027469/ENSMUSG00000027536/ENSMUSG00000027668/ENSMUSG00000027855/ENSMUSG00000028102/ENSMUSG00000028212/ENSMUSG00000028312/ENSMUSG00000028419/ENSMUSG00000028614/ENSMUSG00000028678/ENSMUSG00000028756/ENSMUSG00000028896/ENSMUSG00000029029/ENSMUSG00000029167/ENSMUSG00000029176/ENSMUSG00000029202/ENSMUSG00000029253/ENSMUSG00000029279/ENSMUSG00000029377/ENSMUSG00000029472/ENSMUSG00000029554/ENSMUSG00000029910/ENSMUSG00000029999/ENSMUSG00000030677/ENSMUSG00000030733/ENSMUSG00000030867/ENSMUSG00000030983/ENSMUSG00000031004/ENSMUSG00000031229/ENSMUSG00000031388/ENSMUSG00000031787/ENSMUSG00000031858/ENSMUSG00000031906/ENSMUSG00000032254/ENSMUSG00000032264/ENSMUSG00000032498/ENSMUSG00000032555/ENSMUSG00000032815/ENSMUSG00000032959/ENSMUSG00000033102/ENSMUSG00000033186/ENSMUSG00000033323/ENSMUSG00000033644/ENSMUSG00000033900/ENSMUSG00000033952/ENSMUSG00000034021/ENSMUSG00000034023/ENSMUSG00000034154/ENSMUSG00000034218/ENSMUSG00000034311/ENSMUSG00000034329/ENSMUSG00000034349/ENSMUSG00000034394/ENSMUSG00000034906/ENSMUSG00000035024/ENSMUSG00000035198/ENSMUSG00000035852/ENSMUSG00000036097/ENSMUSG00000036678/ENSMUSG00000036856/ENSMUSG00000037286/ENSMUSG00000037443/ENSMUSG00000037664/ENSMUSG00000037679/ENSMUSG00000038084/ENSMUSG00000038252/ENSMUSG00000038292/ENSMUSG00000038379/ENSMUSG00000038467/ENSMUSG00000038902/ENSMUSG00000039055/ENSMUSG00000039298/ENSMUSG00000039630/ENSMUSG00000039738/ENSMUSG00000040033/ENSMUSG00000040084/ENSMUSG00000040327/ENSMUSG00000040599/ENSMUSG00000041133/ENSMUSG00000041147/ENSMUSG00000041241/ENSMUSG00000041408/ENSMUSG00000041431/ENSMUSG00000041498/ENSMUSG00000041741/ENSMUSG00000041769/ENSMUSG00000042148/ENSMUSG00000045328/ENSMUSG00000046671/ENSMUSG00000047126/ENSMUSG00000047710/ENSMUSG00000048450/ENSMUSG00000048583/ENSMUSG00000050107/ENSMUSG00000051235/ENSMUSG00000054003/ENSMUSG00000055884/ENSMUSG00000057897/ENSMUSG00000058290/ENSMUSG00000059586/ENSMUSG00000060657/ENSMUSG00000061313/ENSMUSG00000062960/ENSMUSG00000063077/ENSMUSG00000063415/ENSMUSG00000064302/ENSMUSG00000066306/ENSMUSG00000068744/ENSMUSG00000069633/ENSMUSG00000069910/ENSMUSG00000071691/ENSMUSG00000078566/ENSMUSG00000079553/ENSMUSG00000079614/ENSMUSG00000082079/ENSMUSG00000082361/ENSMUSG00000090877/ENSMUSG00000091971	Cav2/Sept1/Pdgfb/Tom1l2/Kpnb1/Spag5/Tgfb1/Cdkn1b/Syce2/Phb2/Cul3/Rab11a/Chmp2b/Insr/Ranbp1/Tpr/Cdc20/Ppp2r1a/Rhoa/Ncaph2/Bmp7/Tex15/Spire2/Tex14/Kif11/Anapc1/Lrrk1/Ncapg/H2afy/Zfp207/Top2b/Cdc6/Birc5/Mybl2/Phf23/Ndel1/Ywhah/Ubb/Esr1/Fbxo5/Dcn/Usp44/Fzr1/Myo19/Cdc27/Aurkb/Top2a/Xrcc3/Edn1/Msx2/Trip13/Ankrd32/Kif2a/Cenpk/Ddx4/Pinx1/Wnt5a/Pibf1/Bora/Rb1/Nipbl/Rad21/Dscc1/Hsf1/Cep97/Nde1/Hira/Drd3/Klhl22/Dnm1l/Racgap1/March5/Mx2/Rps6ka2/Park2/Sgol1/Ubr2/Akap8/Ndc80/Spast/Meiob/Dusp1/Cdc23/Bag6/Spire1/Cep192/Incenp/Cdca5/Kif20b/Mus81/Smc5/Smc3/Psmd13/Cpeb1/Usp16/Gdap1/Stag2/Terf1/Sgol2/Sec16b/Nuf2/Nek6/Slc2a8/Kif18a/Nusap1/Rad51/Cdc25b/Knstrn/Bub1/Tpx2/Chmp4c/Mfn1/Sycp1/Pex11b/Ccne2/Smc2/Chmp5/Ndc1/Kif2c/Pink1/Rcc1/Wrap73/Ppargc1a/Anapc4/Pds5a/Cenpc1/Brdt/Ereg/Anapc5/Mad1l1/Mad2l1/Tgfa/Kif22/Sh2b1/Plk1/Bccip/Mki67/Atrx/Naa10/Katnb1/Mau2/Smpd3/Kif23/Zw10/Mlh1/Topbp1/Fanca/Pebp1/Cdc14b/Mzt1/Ctdp1/Piwil2/Map9/Aspm/Pds5b/Fancd2/Ino80/Atm/Kif4/Brip1/Smc4/Lif/Ncaph/Ncapd3/Tubg1/Misp/Fam178a/Aaas/Wnt4/Stag1/Cep85/Cdkn1c/Inf2/Opa1/Ncapd2/Ccdc155/Ttk/Chmp4b/Pogz/Eme1/Cdk5rap2/Hnrnpu/Slx4/Stat2/Bub1b/Cul9/Mis12/Smc1a/Brca2/Mul1/Wapal/Ccnb1/Kif14/Pde3a/Ppp2r2d/Cox10/Cenpe/Mtfr1l/Cltc/Champ1/Msx1/Igf2/Gsg2/Gen1/Tdrd9/Fancm/Camk2b/Espl1/Nsmce2/Marf1/Ddhd2/Kdr/Kif1b/Cyp26b1/Clasp1/Numa1/Psrc1/Pex11g/Spdl1/Gm960/Bnip3/Kifc1/Seh1l/Gm14490/Btc/Hspa1b/Hspa1a	227
GO	BP	GO:0044270	cellular nitrogen compound catabolic process	237/7475	442/17420	2.9145172022517e-06	0.000170055163817716	ENSMUSG00000000142/ENSMUSG00000000384/ENSMUSG00000000568/ENSMUSG00000000628/ENSMUSG00000000838/ENSMUSG00000001415/ENSMUSG00000001424/ENSMUSG00000001999/ENSMUSG00000002210/ENSMUSG00000003873/ENSMUSG00000004070/ENSMUSG00000004267/ENSMUSG00000005413/ENSMUSG00000005514/ENSMUSG00000005534/ENSMUSG00000005682/ENSMUSG00000005980/ENSMUSG00000006362/ENSMUSG00000006457/ENSMUSG00000007670/ENSMUSG00000008393/ENSMUSG00000011257/ENSMUSG00000014907/ENSMUSG00000016018/ENSMUSG00000017264/ENSMUSG00000017697/ENSMUSG00000018501/ENSMUSG00000019872/ENSMUSG00000019989/ENSMUSG00000020029/ENSMUSG00000020080/ENSMUSG00000020277/ENSMUSG00000020362/ENSMUSG00000020407/ENSMUSG00000020423/ENSMUSG00000020427/ENSMUSG00000020495/ENSMUSG00000020594/ENSMUSG00000020719/ENSMUSG00000020736/ENSMUSG00000020766/ENSMUSG00000021127/ENSMUSG00000021196/ENSMUSG00000021238/ENSMUSG00000021699/ENSMUSG00000021932/ENSMUSG00000021962/ENSMUSG00000021982/ENSMUSG00000022144/ENSMUSG00000022191/ENSMUSG00000022336/ENSMUSG00000022383/ENSMUSG00000022556/ENSMUSG00000022708/ENSMUSG00000023019/ENSMUSG00000023456/ENSMUSG00000023495/ENSMUSG00000023951/ENSMUSG00000023960/ENSMUSG00000023961/ENSMUSG00000023964/ENSMUSG00000024066/ENSMUSG00000024213/ENSMUSG00000024228/ENSMUSG00000024290/ENSMUSG00000024360/ENSMUSG00000024472/ENSMUSG00000024653/ENSMUSG00000024742/ENSMUSG00000024906/ENSMUSG00000025192/ENSMUSG00000025279/ENSMUSG00000025481/ENSMUSG00000025571/ENSMUSG00000025584/ENSMUSG00000025630/ENSMUSG00000025736/ENSMUSG00000025746/ENSMUSG00000026174/ENSMUSG00000026313/ENSMUSG00000026413/ENSMUSG00000026480/ENSMUSG00000026634/ENSMUSG00000026726/ENSMUSG00000026728/ENSMUSG00000026839/ENSMUSG00000027010/ENSMUSG00000027201/ENSMUSG00000027360/ENSMUSG00000027433/ENSMUSG00000027490/ENSMUSG00000027510/ENSMUSG00000027580/ENSMUSG00000027597/ENSMUSG00000027639/ENSMUSG00000027680/ENSMUSG00000027752/ENSMUSG00000027770/ENSMUSG00000028330/ENSMUSG00000028452/ENSMUSG00000028518/ENSMUSG00000028580/ENSMUSG00000028599/ENSMUSG00000028639/ENSMUSG00000028671/ENSMUSG00000028675/ENSMUSG00000028741/ENSMUSG00000028842/ENSMUSG00000028944/ENSMUSG00000028974/ENSMUSG00000028991/ENSMUSG00000029167/ENSMUSG00000029310/ENSMUSG00000029468/ENSMUSG00000029647/ENSMUSG00000030088/ENSMUSG00000030225/ENSMUSG00000030655/ENSMUSG00000030717/ENSMUSG00000031060/ENSMUSG00000031378/ENSMUSG00000031403/ENSMUSG00000031601/ENSMUSG00000031767/ENSMUSG00000032041/ENSMUSG00000032047/ENSMUSG00000032078/ENSMUSG00000032177/ENSMUSG00000032410/ENSMUSG00000032420/ENSMUSG00000032423/ENSMUSG00000032498/ENSMUSG00000032508/ENSMUSG00000032565/ENSMUSG00000032690/ENSMUSG00000033166/ENSMUSG00000033308/ENSMUSG00000033405/ENSMUSG00000033427/ENSMUSG00000033991/ENSMUSG00000034160/ENSMUSG00000034192/ENSMUSG00000034218/ENSMUSG00000034371/ENSMUSG00000034456/ENSMUSG00000034575/ENSMUSG00000034610/ENSMUSG00000034681/ENSMUSG00000034832/ENSMUSG00000035011/ENSMUSG00000035208/ENSMUSG00000036073/ENSMUSG00000036550/ENSMUSG00000036639/ENSMUSG00000036698/ENSMUSG00000036779/ENSMUSG00000036875/ENSMUSG00000036932/ENSMUSG00000037331/ENSMUSG00000037573/ENSMUSG00000038242/ENSMUSG00000038871/ENSMUSG00000038957/ENSMUSG00000039275/ENSMUSG00000039356/ENSMUSG00000039449/ENSMUSG00000039630/ENSMUSG00000039652/ENSMUSG00000040025/ENSMUSG00000040356/ENSMUSG00000040423/ENSMUSG00000040466/ENSMUSG00000040613/ENSMUSG00000040943/ENSMUSG00000041415/ENSMUSG00000041459/ENSMUSG00000041477/ENSMUSG00000041530/ENSMUSG00000042109/ENSMUSG00000042167/ENSMUSG00000042251/ENSMUSG00000042275/ENSMUSG00000042535/ENSMUSG00000042699/ENSMUSG00000042772/ENSMUSG00000043241/ENSMUSG00000043962/ENSMUSG00000044468/ENSMUSG00000045193/ENSMUSG00000045211/ENSMUSG00000045817/ENSMUSG00000046139/ENSMUSG00000047213/ENSMUSG00000047888/ENSMUSG00000048087/ENSMUSG00000049230/ENSMUSG00000050397/ENSMUSG00000052406/ENSMUSG00000052707/ENSMUSG00000052926/ENSMUSG00000054065/ENSMUSG00000055932/ENSMUSG00000056167/ENSMUSG00000057113/ENSMUSG00000058301/ENSMUSG00000058624/ENSMUSG00000059040/ENSMUSG00000059173/ENSMUSG00000059208/ENSMUSG00000060373/ENSMUSG00000060579/ENSMUSG00000060600/ENSMUSG00000062070/ENSMUSG00000062078/ENSMUSG00000062203/ENSMUSG00000063524/ENSMUSG00000063804/ENSMUSG00000064030/ENSMUSG00000064294/ENSMUSG00000066037/ENSMUSG00000066800/ENSMUSG00000068823/ENSMUSG00000068882/ENSMUSG00000069094/ENSMUSG00000069806/ENSMUSG00000071662/ENSMUSG00000072437/ENSMUSG00000073293/ENSMUSG00000073295/ENSMUSG00000074064/ENSMUSG00000075543/ENSMUSG00000078485/ENSMUSG00000078676/ENSMUSG00000082101/ENSMUSG00000086316/ENSMUSG00000091971/ENSMUSG00000095687	Axin2/Tbrg4/Hnrnpd/Hk2/Fmr1/Smg5/Snd1/Blvra/Smg9/Bax/Hmox2/Eno2/Hmox1/Por/Insr/Pan2/Dnase1/Cbfa2t3/Actn3/Khsrp/Carhsp1/Pabpc4/Naf1/Skiv2l2/Exosc10/Ada/Ncor1/Smpdl3a/Enpp3/Nudt4/Hkdc1/Pfkl/Cnot6/Upp1/Btg2/Igfbp3/Smg8/Pum2/Ddx5/Nt5c/Galk1/Zfp36l1/Pfkp/Aldh6a1/Pde4d/Rnaseh2b/Dcp1a/Cdadc1/Gdnf/Drosha/Eif3e/Ppara/Hsf1/Zbtb20/Gpd1/Tpi1/Pcbp4/Vegfa/Enpp5/Enpp4/Calcr/Xdh/Nudt3/Nudt12/Rock1/Etf1/Dcp2/Scgb1a1/Fen1/Mus81/Entpd7/Dnase1l3/Urah/Tnrc6c/Pde8a/Hprt/Jmjd8/Il6/Rqcd1/Hdac4/Pkp1/Ncf2/Angel2/Cubn/Vim/Upp2/Slc25a12/Myef2/Hdc/Xrn2/E2f1/Rbm38/Helz2/Ahcy/Samhd1/Fxr1/Exosc8/Dhx36/Ncbp1/Vcp/Prkaa2/Pum1/Tnfrsf1b/Ybx1/Gale/Pnrc2/Mrto4/Ago3/Prkag2/Dffa/Mtor/Ppargc1a/Nudt9/P2rx7/Pan3/Aldh1l1/Dera/Smg1/Nupr1/Rbm10/Abcd1/Dkc1/Cnot7/Nudt7/Tirap/Acat1/Zpr1/Pde4a/Xrn1/Nt5e/Syncrip/Mlh1/Myd88/Nudt16/Oas2/Dis3/Dpyd/Nudt15/Upb1/Ttc37/Ogt/Lsm3/Atm/Dak/Uroc1/Papd7/Zcchc11/Rnps1/Tet3/Zbtb7a/Slfn8/Galt/Cnot1/Nudt1/Ago2/Papd5/Dna2/Aifm1/Larp1/Tob1/Aox4/Bpgm/Edc3/Foxk2/Exosc2/Prpf18/Hnrnpu/Cpeb3/Ythdf2/Skiv2l/Rc3h1/Blvrb/Apobec1/Tet2/Dicer1/Tardbp/Dcp1b/Ago1/Csdc2/Papd4/Pm20d1/Pelo/Gtpbp1/Dhx9/Smg7/Upf2/Thrap3/Fam46c/Cirbp/Nudt18/Zfp36l2/Patl1/Ythdf3/Tnrc6b/Gm4737/Gm9833/Foxl2/Rexo4/Tnrc6a/Rnaseh2a/Pkp3/Fto/Cnot10/Npm1/Upf1/Gda/Eno1b/Pde1a/Hnrnpm/Hnrnpc/Fhit/Eno3/Pgk1/Qk/Gspt1/Eno1/Lin28b/Wibg/Aox3/Hnrnpr/Rnasel/Csde1/Ssb/Pde7a/Cacng7/Polr2g/Nanos1/Nudt10/Nudt11/Mlycd/Urad/Plekhn1/Casc3/Slfn14/2210013O21Rik/Hspa1a/Rnaset2a	237
GO	BP	GO:0007266	Rho protein signal transduction	115/7475	194/17420	2.94051430647958e-06	0.000170055163817716	ENSMUSG00000000120/ENSMUSG00000001098/ENSMUSG00000001313/ENSMUSG00000001507/ENSMUSG00000002233/ENSMUSG00000002489/ENSMUSG00000002985/ENSMUSG00000004364/ENSMUSG00000004562/ENSMUSG00000004677/ENSMUSG00000007815/ENSMUSG00000009376/ENSMUSG00000009621/ENSMUSG00000009681/ENSMUSG00000015243/ENSMUSG00000017615/ENSMUSG00000017686/ENSMUSG00000018012/ENSMUSG00000018909/ENSMUSG00000020121/ENSMUSG00000020580/ENSMUSG00000020640/ENSMUSG00000020717/ENSMUSG00000021589/ENSMUSG00000021662/ENSMUSG00000021678/ENSMUSG00000021708/ENSMUSG00000021895/ENSMUSG00000021990/ENSMUSG00000022263/ENSMUSG00000022508/ENSMUSG00000022957/ENSMUSG00000024143/ENSMUSG00000024241/ENSMUSG00000024290/ENSMUSG00000024304/ENSMUSG00000025132/ENSMUSG00000025195/ENSMUSG00000025199/ENSMUSG00000025265/ENSMUSG00000025372/ENSMUSG00000025504/ENSMUSG00000025555/ENSMUSG00000025656/ENSMUSG00000025733/ENSMUSG00000025809/ENSMUSG00000025810/ENSMUSG00000026043/ENSMUSG00000026259/ENSMUSG00000026271/ENSMUSG00000026556/ENSMUSG00000026842/ENSMUSG00000027699/ENSMUSG00000028583/ENSMUSG00000028832/ENSMUSG00000028841/ENSMUSG00000028919/ENSMUSG00000029032/ENSMUSG00000029449/ENSMUSG00000029661/ENSMUSG00000030220/ENSMUSG00000030685/ENSMUSG00000031133/ENSMUSG00000031139/ENSMUSG00000031442/ENSMUSG00000031785/ENSMUSG00000031841/ENSMUSG00000032633/ENSMUSG00000032702/ENSMUSG00000032875/ENSMUSG00000033220/ENSMUSG00000033542/ENSMUSG00000033629/ENSMUSG00000034037/ENSMUSG00000034066/ENSMUSG00000034226/ENSMUSG00000035236/ENSMUSG00000035283/ENSMUSG00000036885/ENSMUSG00000037509/ENSMUSG00000037552/ENSMUSG00000037946/ENSMUSG00000038167/ENSMUSG00000038604/ENSMUSG00000039376/ENSMUSG00000039621/ENSMUSG00000040158/ENSMUSG00000040624/ENSMUSG00000040940/ENSMUSG00000040969/ENSMUSG00000041362/ENSMUSG00000041444/ENSMUSG00000041845/ENSMUSG00000041977/ENSMUSG00000043811/ENSMUSG00000045281/ENSMUSG00000048376/ENSMUSG00000048924/ENSMUSG00000048960/ENSMUSG00000049608/ENSMUSG00000050147/ENSMUSG00000050271/ENSMUSG00000054293/ENSMUSG00000054364/ENSMUSG00000054855/ENSMUSG00000054901/ENSMUSG00000058230/ENSMUSG00000059495/ENSMUSG00000061462/ENSMUSG00000063838/ENSMUSG00000066043/ENSMUSG00000066406/ENSMUSG00000073008/ENSMUSG00000073433/ENSMUSG00000074579	Ngfr/Kctd10/Rnd2/Itga3/Rhoc/Tiam1/Apoe/Cul3/Arhgef40/Myo9b/Rhoa/Met/Vav2/Bcr/Abca1/Tnfaip1/Rhot1/Rac3/Arrb1/Srgap1/Rock2/Itsn2/Pecam1/Rhobtb3/Arhgef28/F2rl1/Rasgrf2/Arhgef3/Spata13/Trio/Bcl6/Itsn1/Rhoq/Sos1/Rock1/Cdh2/Arhgdia/Dnmbp/Chuk/Fgd1/Baiap2/Eps8l2/Farp1/Arhgef9/Rhot2/Itgb1/Nrp1/Col3a1/Ngef/Gpr35/Vangl2/Abl1/Ect2/Pdpn/Stmn1/Cnksr1/Arhgef19/Arhgef16/Rhof/Col1a2/Arhgdib/Kctd13/Arhgef6/Mcf2/Mcf2l/Gpr56/Cdh13/Flcn/Kank1/Arhgef17/Rac2/Arhgef5/Ptplad1/Fgd5/Farp2/Rhov/Scai/Adrb1/Arhgef26/Arhgef4/Plekhg2/Fgd3/Plekhg6/Fam65a/Synpo2l/Prex1/Tax1bp3/Plekhg1/Arhgef1/Arhgef38/4930506M07Rik/Arhgap32/Rhod/Arhgef11/Rtn4r/Gpr20/F2r/Ccdc125/Prex2/Gpr55/F2rl3/D8Ertd82e/A630033H20Rik/Rhob/Rnd1/Arhgef33/Arhgap35/Arhgef12/Obscn/Cdc42ep5/Phactr4/Akap13/Gpr174/Arhgdig/Lekr1	115
GO	BP	GO:0090130	tissue migration	157/7475	278/17420	3.14141355833941e-06	0.000178128110106917	ENSMUSG00000000049/ENSMUSG00000000290/ENSMUSG00000000440/ENSMUSG00000000489/ENSMUSG00000000530/ENSMUSG00000000567/ENSMUSG00000000753/ENSMUSG00000000869/ENSMUSG00000001280/ENSMUSG00000001300/ENSMUSG00000001507/ENSMUSG00000001729/ENSMUSG00000002221/ENSMUSG00000002250/ENSMUSG00000002603/ENSMUSG00000002985/ENSMUSG00000004530/ENSMUSG00000004591/ENSMUSG00000004771/ENSMUSG00000004951/ENSMUSG00000005413/ENSMUSG00000005583/ENSMUSG00000005672/ENSMUSG00000006386/ENSMUSG00000006445/ENSMUSG00000007815/ENSMUSG00000008855/ENSMUSG00000009376/ENSMUSG00000010051/ENSMUSG00000010175/ENSMUSG00000014813/ENSMUSG00000015533/ENSMUSG00000015619/ENSMUSG00000016933/ENSMUSG00000017652/ENSMUSG00000017737/ENSMUSG00000018293/ENSMUSG00000018932/ENSMUSG00000019929/ENSMUSG00000020319/ENSMUSG00000020357/ENSMUSG00000020580/ENSMUSG00000020700/ENSMUSG00000020716/ENSMUSG00000020717/ENSMUSG00000021190/ENSMUSG00000021262/ENSMUSG00000021701/ENSMUSG00000021745/ENSMUSG00000021893/ENSMUSG00000021994/ENSMUSG00000022367/ENSMUSG00000022425/ENSMUSG00000022436/ENSMUSG00000022475/ENSMUSG00000022607/ENSMUSG00000022676/ENSMUSG00000023034/ENSMUSG00000023078/ENSMUSG00000023951/ENSMUSG00000024087/ENSMUSG00000025351/ENSMUSG00000025428/ENSMUSG00000025809/ENSMUSG00000025810/ENSMUSG00000026222/ENSMUSG00000026383/ENSMUSG00000026457/ENSMUSG00000026473/ENSMUSG00000026842/ENSMUSG00000026923/ENSMUSG00000027087/ENSMUSG00000027208/ENSMUSG00000027314/ENSMUSG00000027351/ENSMUSG00000027356/ENSMUSG00000027805/ENSMUSG00000027935/ENSMUSG00000027954/ENSMUSG00000028086/ENSMUSG00000028434/ENSMUSG00000028643/ENSMUSG00000028698/ENSMUSG00000028883/ENSMUSG00000028978/ENSMUSG00000028991/ENSMUSG00000029484/ENSMUSG00000029528/ENSMUSG00000029710/ENSMUSG00000030022/ENSMUSG00000030043/ENSMUSG00000030067/ENSMUSG00000030093/ENSMUSG00000030123/ENSMUSG00000030224/ENSMUSG00000030551/ENSMUSG00000030660/ENSMUSG00000031161/ENSMUSG00000031230/ENSMUSG00000031393/ENSMUSG00000031520/ENSMUSG00000031558/ENSMUSG00000031565/ENSMUSG00000031841/ENSMUSG00000031955/ENSMUSG00000031963/ENSMUSG00000031972/ENSMUSG00000031980/ENSMUSG00000032035/ENSMUSG00000032285/ENSMUSG00000032440/ENSMUSG00000032487/ENSMUSG00000032702/ENSMUSG00000033278/ENSMUSG00000033730/ENSMUSG00000034312/ENSMUSG00000034730/ENSMUSG00000035783/ENSMUSG00000036585/ENSMUSG00000036777/ENSMUSG00000037225/ENSMUSG00000037362/ENSMUSG00000039087/ENSMUSG00000039239/ENSMUSG00000039384/ENSMUSG00000040432/ENSMUSG00000041187/ENSMUSG00000041445/ENSMUSG00000041688/ENSMUSG00000042082/ENSMUSG00000042812/ENSMUSG00000044447/ENSMUSG00000045038/ENSMUSG00000046470/ENSMUSG00000048583/ENSMUSG00000050965/ENSMUSG00000052593/ENSMUSG00000052684/ENSMUSG00000053797/ENSMUSG00000054364/ENSMUSG00000057554/ENSMUSG00000057967/ENSMUSG00000058022/ENSMUSG00000059456/ENSMUSG00000059895/ENSMUSG00000061119/ENSMUSG00000061762/ENSMUSG00000062352/ENSMUSG00000062960/ENSMUSG00000063856/ENSMUSG00000064302/ENSMUSG00000066551/ENSMUSG00000068614/ENSMUSG00000072437/ENSMUSG00000074934/ENSMUSG00000079042/ENSMUSG00000079092	Apoh/Itgb2/Pparg/Pdgfb/Acvrl1/Sox9/Serpinf1/Il4/Sp1/Efnb2/Itga3/Akt1/Paxip1/Ppard/Tgfb1/Apoe/Coro1c/Pkn2/Rab11a/Hspb1/Hmox1/Mef2c/Kit/Tek/Epha2/Rhoa/Hdac5/Met/Hyal1/Prox1/Stc1/Itga2/Gata3/Plcg1/Cd40/Mmp9/Pfn1/Map2k3/Dcn/Wdpcp/Flt4/Rock2/Map3k3/Nf1/Pecam1/Lgmn/Evl/Plk2/Ptprg/Capn7/Wnt5a/Has2/Enpp2/Sh3bp1/Hdac7/Ptk2/Snai2/Nr4a1/Cxcl13/Vegfa/Cyp1b1/Cd63/Atp5a1/Itgb1/Nrp1/Sp100/Epb4.1l5/Adipor1/Glul/Abl1/Notch1/Itgav/Fgf7/Dll4/Spred1/Fermt1/Pfn2/Rab13/Efna1/Fbxw7/Epb4.1l4b/Ccdc23/Pik3r3/Sema3a/Nos3/Mtor/Anxa3/Pxn/Ephb4/Adamts9/Tacr1/Foxp1/Wnt7a/Plxnd1/Strap/Nr2f2/Pik3c2a/Hdac6/Fgf16/Mecp2/Vegfc/Slit2/Fgfr1/Cdh13/Bcar1/Bmper/Acta1/Agt/Ets1/Dnaja4/Tgfbr2/Ptgs2/Kank1/Ptprm/Egr3/Iqsec1/Bai1/Acta2/Fgf1/Anln/Fgf2/Nov/Rreb1/Tgfb2/Dusp10/Ltb4r2/Prkd2/Mmrn2/Amot/Arsb/Foxf1/Dock5/Prkce/Sox18/Igf2/Prkca/Adam17/Jun/Krt16/Rhob/Lgals8/Fgf18/Adtrp/Ptk2b/Ptp4a3/Prcp/Tac1/Itgb1bp1/Kdr/Gpx1/Clasp1/Hmgb1/Actc1/Nanos1/Grem1/Trim61/Prl2c2	157
GO	BP	GO:0006302	double-strand break repair	123/7475	210/17420	3.17368923064554e-06	0.000178128110106917	ENSMUSG00000000028/ENSMUSG00000000751/ENSMUSG00000001517/ENSMUSG00000002870/ENSMUSG00000006678/ENSMUSG00000008604/ENSMUSG00000009628/ENSMUSG00000010154/ENSMUSG00000014074/ENSMUSG00000014243/ENSMUSG00000017146/ENSMUSG00000017485/ENSMUSG00000018841/ENSMUSG00000020381/ENSMUSG00000020413/ENSMUSG00000020697/ENSMUSG00000020752/ENSMUSG00000021287/ENSMUSG00000021377/ENSMUSG00000021569/ENSMUSG00000021597/ENSMUSG00000022034/ENSMUSG00000022141/ENSMUSG00000022314/ENSMUSG00000022471/ENSMUSG00000022556/ENSMUSG00000022673/ENSMUSG00000022906/ENSMUSG00000023249/ENSMUSG00000024054/ENSMUSG00000024151/ENSMUSG00000024155/ENSMUSG00000024533/ENSMUSG00000024735/ENSMUSG00000024791/ENSMUSG00000024906/ENSMUSG00000024926/ENSMUSG00000024943/ENSMUSG00000025014/ENSMUSG00000025066/ENSMUSG00000025878/ENSMUSG00000025932/ENSMUSG00000026107/ENSMUSG00000026219/ENSMUSG00000026496/ENSMUSG00000026526/ENSMUSG00000027323/ENSMUSG00000027639/ENSMUSG00000028411/ENSMUSG00000028452/ENSMUSG00000028702/ENSMUSG00000028820/ENSMUSG00000028886/ENSMUSG00000029283/ENSMUSG00000029730/ENSMUSG00000029920/ENSMUSG00000030051/ENSMUSG00000030243/ENSMUSG00000030346/ENSMUSG00000030528/ENSMUSG00000030697/ENSMUSG00000030795/ENSMUSG00000031546/ENSMUSG00000031821/ENSMUSG00000032498/ENSMUSG00000032512/ENSMUSG00000032565/ENSMUSG00000033596/ENSMUSG00000033955/ENSMUSG00000034154/ENSMUSG00000034206/ENSMUSG00000034218/ENSMUSG00000034329/ENSMUSG00000035011/ENSMUSG00000035354/ENSMUSG00000035365/ENSMUSG00000035799/ENSMUSG00000035842/ENSMUSG00000036023/ENSMUSG00000036097/ENSMUSG00000036202/ENSMUSG00000036875/ENSMUSG00000036940/ENSMUSG00000036986/ENSMUSG00000037149/ENSMUSG00000037487/ENSMUSG00000037855/ENSMUSG00000038292/ENSMUSG00000038685/ENSMUSG00000039055/ENSMUSG00000039623/ENSMUSG00000039738/ENSMUSG00000039994/ENSMUSG00000041147/ENSMUSG00000041238/ENSMUSG00000041859/ENSMUSG00000043535/ENSMUSG00000043909/ENSMUSG00000044702/ENSMUSG00000044791/ENSMUSG00000044991/ENSMUSG00000045751/ENSMUSG00000049502/ENSMUSG00000049717/ENSMUSG00000051235/ENSMUSG00000051238/ENSMUSG00000051768/ENSMUSG00000052139/ENSMUSG00000053914/ENSMUSG00000054611/ENSMUSG00000054612/ENSMUSG00000056758/ENSMUSG00000057406/ENSMUSG00000058298/ENSMUSG00000058761/ENSMUSG00000059060/ENSMUSG00000059586/ENSMUSG00000060657/ENSMUSG00000066440/ENSMUSG00000068264/ENSMUSG00000074781/ENSMUSG00000095440/ENSMUSG00000098374	Cdc45/Rpa1/Foxm1/Mcm2/Pola1/Ubqln4/Tex15/Spire2/Rnf168/Zswim7/Brca1/Top2b/Rad51d/3010026O09Rik/Hus1/Lig3/Recql5/Xrcc3/Dek/Trip13/Ankrd32/Esco2/Nipbl/Rad21/Xrcc6/Hsf1/Mcm4/Parp9/Parp3/Smchd1/Msh2/Meiob/Spire1/Prpf19/Cdca5/Mus81/Kat5/Smc5/Dntt/Sfr1/Uimc1/Eya1/Nabp1/Trip12/Parp1/Fh1/Rad51/Samhd1/Aptx/Vcp/Rad54l/Sfpq/Eya3/Cdc7/Mcm7/Smarcad1/Aplf/Recql/Rad51ap1/Blm/Ppp4c/Fus/Gins4/Gins2/Mlh1/Wdr48/Nudt16/Rfwd3/Tnks1bp1/Ino80/Polq/Atm/Brip1/Zbtb7a/Uvrag/Parpbp/Twist1/Ddx11/Parp2/Fam178a/Rif1/Dna2/Kdm1a/Pml/Ddx1/Ubr5/Zfp365/Ccdc155/Rtel1/Eme1/Ap5z1/Slx4/Timeless/Brca2/Rbbp8/Mcm3/Setx/Trp53bp1/Palb2/Setd2/1110034G24Rik/Mms22l/Dtx3l/Lig4/Gen1/Swsap1/Xrcc1/Bre/Kdm4d/Kdm2a/Mgmt/Hmga2/Whsc1/Mcm9/Rnf169/Rad51b/Nsmce2/Marf1/Zfyve26/Ap5s1/Ube2n/Fignl2/Gm28043	123
GO	BP	GO:0060348	bone development	124/7475	212/17420	3.19525213669486e-06	0.000178128110106917	ENSMUSG00000000142/ENSMUSG00000000552/ENSMUSG00000000567/ENSMUSG00000000957/ENSMUSG00000001119/ENSMUSG00000001288/ENSMUSG00000001348/ENSMUSG00000001506/ENSMUSG00000002603/ENSMUSG00000002881/ENSMUSG00000003316/ENSMUSG00000003721/ENSMUSG00000004768/ENSMUSG00000005124/ENSMUSG00000005514/ENSMUSG00000005583/ENSMUSG00000005672/ENSMUSG00000006386/ENSMUSG00000006457/ENSMUSG00000006800/ENSMUSG00000007279/ENSMUSG00000007815/ENSMUSG00000014158/ENSMUSG00000014813/ENSMUSG00000015133/ENSMUSG00000016382/ENSMUSG00000016918/ENSMUSG00000017491/ENSMUSG00000018160/ENSMUSG00000018340/ENSMUSG00000019087/ENSMUSG00000019301/ENSMUSG00000020003/ENSMUSG00000020583/ENSMUSG00000020898/ENSMUSG00000020953/ENSMUSG00000021188/ENSMUSG00000021253/ENSMUSG00000021318/ENSMUSG00000021319/ENSMUSG00000021469/ENSMUSG00000021540/ENSMUSG00000022324/ENSMUSG00000022330/ENSMUSG00000022367/ENSMUSG00000022483/ENSMUSG00000022641/ENSMUSG00000022997/ENSMUSG00000023345/ENSMUSG00000024039/ENSMUSG00000024529/ENSMUSG00000024812/ENSMUSG00000024899/ENSMUSG00000025082/ENSMUSG00000025337/ENSMUSG00000025402/ENSMUSG00000025854/ENSMUSG00000026241/ENSMUSG00000027204/ENSMUSG00000027778/ENSMUSG00000027796/ENSMUSG00000027996/ENSMUSG00000028019/ENSMUSG00000028023/ENSMUSG00000028086/ENSMUSG00000028420/ENSMUSG00000028469/ENSMUSG00000028641/ENSMUSG00000028766/ENSMUSG00000029755/ENSMUSG00000030067/ENSMUSG00000030592/ENSMUSG00000031681/ENSMUSG00000031906/ENSMUSG00000032076/ENSMUSG00000032185/ENSMUSG00000032231/ENSMUSG00000032440/ENSMUSG00000032473/ENSMUSG00000032496/ENSMUSG00000032640/ENSMUSG00000032737/ENSMUSG00000033233/ENSMUSG00000034161/ENSMUSG00000035569/ENSMUSG00000035799/ENSMUSG00000036356/ENSMUSG00000037962/ENSMUSG00000039004/ENSMUSG00000039462/ENSMUSG00000039842/ENSMUSG00000039910/ENSMUSG00000039942/ENSMUSG00000040533/ENSMUSG00000042116/ENSMUSG00000042548/ENSMUSG00000042734/ENSMUSG00000045294/ENSMUSG00000045672/ENSMUSG00000046743/ENSMUSG00000046873/ENSMUSG00000047415/ENSMUSG00000048450/ENSMUSG00000050332/ENSMUSG00000050578/ENSMUSG00000052430/ENSMUSG00000053646/ENSMUSG00000054675/ENSMUSG00000055024/ENSMUSG00000055737/ENSMUSG00000057406/ENSMUSG00000057967/ENSMUSG00000058835/ENSMUSG00000061306/ENSMUSG00000063415/ENSMUSG00000064210/ENSMUSG00000066026/ENSMUSG00000066324/ENSMUSG00000066406/ENSMUSG00000073530/ENSMUSG00000074483/ENSMUSG00000074486/ENSMUSG00000074934/ENSMUSG00000075304	Axin2/Zfp385a/Sox9/Mmp14/Col6a1/Rarg/Acp5/Col1a1/Tgfb1/Nab1/Glg1/Insig2/Rab23/Wisp1/Por/Mef2c/Kit/Tek/Actn3/Sulf2/Scube2/Rhoa/Trpv4/Stc1/Lrrk1/Pls3/Sulf1/Rarb/Med1/Anxa6/Atp6ap1/Hsd17b1/Pex7/Matn3/Ctc1/Coch/Trip11/Tgfb3/Gli3/Sfrp4/Msx2/Smad5/Matn2/Osr2/Has2/Col2a1/Bbx/Wnt1/Poc1a/Cbs/Lox/Tjp2/Papss2/Vwa2/Sbds/Nab2/Fam20c/Nppc/Fbn1/Ift80/Smad9/Sfrp2/Pdgfc/Pitx2/Fbxw7/Tmem38b/Npr2/Lepre1/Alpl/Dlx5/Foxp1/Ryr1/Smad1/Smpd3/Cadm1/Carm1/Anxa2/Tgfbr2/Cldn18/Ltf/Chsy1/Inppl1/Trim45/Scx/Ankrd11/Twist1/Csgalnact1/Fam101a/Bmp6/Col10a1/Mcph1/Cited2/Ptger4/Matn1/Vwa1/Asxl1/Ttc9/Insig1/Col27a1/Fat4/Mbtps2/Gpr68/Msx1/Amer1/Mmp13/Bmpr1b/Plxnb1/Tmem119/Ep300/Ghr/Whsc1/Fgf18/Abi1/Slc38a10/Cyp26b1/Ano6/Dhrs3/Impad1/Akap13/Pappa2/Bglap/Bglap2/Grem1/Sp5	124
GO	BP	GO:2001234	negative regulation of apoptotic signaling pathway	124/7475	212/17420	3.19525213669486e-06	0.000178128110106917	ENSMUSG00000000001/ENSMUSG00000000282/ENSMUSG00000000441/ENSMUSG00000000552/ENSMUSG00000000787/ENSMUSG00000000869/ENSMUSG00000001034/ENSMUSG00000001729/ENSMUSG00000002342/ENSMUSG00000003190/ENSMUSG00000003873/ENSMUSG00000004221/ENSMUSG00000004446/ENSMUSG00000004936/ENSMUSG00000004951/ENSMUSG00000005087/ENSMUSG00000005413/ENSMUSG00000006301/ENSMUSG00000006818/ENSMUSG00000009291/ENSMUSG00000010751/ENSMUSG00000013698/ENSMUSG00000017146/ENSMUSG00000017550/ENSMUSG00000017737/ENSMUSG00000018537/ENSMUSG00000018916/ENSMUSG00000019850/ENSMUSG00000020184/ENSMUSG00000020516/ENSMUSG00000020692/ENSMUSG00000021070/ENSMUSG00000021156/ENSMUSG00000021486/ENSMUSG00000021944/ENSMUSG00000022037/ENSMUSG00000022105/ENSMUSG00000022144/ENSMUSG00000022292/ENSMUSG00000022483/ENSMUSG00000022564/ENSMUSG00000022619/ENSMUSG00000022676/ENSMUSG00000022679/ENSMUSG00000023011/ENSMUSG00000023150/ENSMUSG00000023826/ENSMUSG00000024073/ENSMUSG00000024610/ENSMUSG00000024887/ENSMUSG00000024901/ENSMUSG00000024927/ENSMUSG00000025001/ENSMUSG00000025810/ENSMUSG00000025932/ENSMUSG00000025933/ENSMUSG00000026031/ENSMUSG00000026739/ENSMUSG00000026826/ENSMUSG00000026836/ENSMUSG00000027087/ENSMUSG00000027111/ENSMUSG00000027230/ENSMUSG00000027996/ENSMUSG00000028063/ENSMUSG00000028124/ENSMUSG00000028284/ENSMUSG00000028410/ENSMUSG00000028466/ENSMUSG00000028756/ENSMUSG00000028800/ENSMUSG00000028886/ENSMUSG00000029104/ENSMUSG00000029175/ENSMUSG00000029535/ENSMUSG00000030189/ENSMUSG00000030678/ENSMUSG00000031311/ENSMUSG00000031642/ENSMUSG00000031770/ENSMUSG00000031778/ENSMUSG00000032115/ENSMUSG00000032253/ENSMUSG00000032487/ENSMUSG00000032562/ENSMUSG00000032604/ENSMUSG00000033712/ENSMUSG00000035293/ENSMUSG00000036199/ENSMUSG00000036856/ENSMUSG00000036940/ENSMUSG00000037411/ENSMUSG00000037440/ENSMUSG00000037613/ENSMUSG00000037815/ENSMUSG00000037846/ENSMUSG00000038084/ENSMUSG00000038412/ENSMUSG00000038612/ENSMUSG00000039130/ENSMUSG00000039474/ENSMUSG00000039913/ENSMUSG00000040329/ENSMUSG00000041420/ENSMUSG00000044337/ENSMUSG00000046223/ENSMUSG00000048482/ENSMUSG00000048616/ENSMUSG00000049792/ENSMUSG00000050335/ENSMUSG00000052336/ENSMUSG00000052957/ENSMUSG00000053110/ENSMUSG00000054717/ENSMUSG00000057329/ENSMUSG00000059263/ENSMUSG00000059363/ENSMUSG00000060803/ENSMUSG00000061353/ENSMUSG00000063856/ENSMUSG00000078652/ENSMUSG00000089682/ENSMUSG00000095567/ENSMUSG00000096472	Gnai3/Mnt/Raf1/Zfp385a/Ddx3x/Il4/Mapk7/Akt1/Tmem161a/Bcl2l12/Bax/Ikbkg/Bid/Map2k1/Hspb1/Cd44/Hmox1/Tmbim1/Sod2/Pttg1ip/Tnfrsf22/Pea15a/Brca1/Atad5/Mmp9/Pcgf2/Csf2/Tnfaip3/Mdm2/Rps6kb1/Nle1/Bdkrb2/Zmynd11/Prelid1/Gata4/Clu/Rb1/Gdnf/Rrm2b/Col2a1/Grina/Mapk8ip2/Snai2/Mpv17l/Faim2/Ivns1abp/Park2/Birc6/Cd74/Asah2/Peli3/Rela/Hells/Nrp1/Eya1/Tmem14a/Cflar/Bmi1/Nr4a2/Acvr1/Itgav/Itga6/Creb3l1/Sfrp2/Lmna/Gclm/Map3k7/Dnaja1/Creb3/Pink1/Hdac1/Eya3/Htt/Slc35f6/Triap1/Ybx3/Maz/Nono/Sh3rf1/Herpud1/Cx3cl1/Hyou1/Phip/Ptgs2/Gnai2/Qars/Ccar2/G2e3/Ndufa13/Wnt4/Kdm1a/Serpine1/Vnn1/Tnfrsf23/Ctnna1/Rtkn2/Opa1/Higd1a/Mcl1/Zc3hc1/Wfs1/Pak7/Il7/Meis3/Ackr3/Plaur/Bdnf/Nog/Bag5/Lgals3/Cx3cr1/Gas1/Yap1/Hmgb2/Bcl2/Usp47/Fxn/Gstp1/Cxcl12/Gpx1/Psme3/Bcl2l2/Noc2l/Cdkn2d	124
GO	BP	GO:0060021	roof of mouth development	57/7475	84/17420	3.29125649199665e-06	0.000181841921182815	ENSMUSG00000000093/ENSMUSG00000002799/ENSMUSG00000003721/ENSMUSG00000005583/ENSMUSG00000015957/ENSMUSG00000018604/ENSMUSG00000020097/ENSMUSG00000020319/ENSMUSG00000021318/ENSMUSG00000021796/ENSMUSG00000021994/ENSMUSG00000022330/ENSMUSG00000022483/ENSMUSG00000022676/ENSMUSG00000023903/ENSMUSG00000024241/ENSMUSG00000024330/ENSMUSG00000024563/ENSMUSG00000024947/ENSMUSG00000026586/ENSMUSG00000026638/ENSMUSG00000027985/ENSMUSG00000028207/ENSMUSG00000028487/ENSMUSG00000028664/ENSMUSG00000029231/ENSMUSG00000029754/ENSMUSG00000029755/ENSMUSG00000030093/ENSMUSG00000032440/ENSMUSG00000032515/ENSMUSG00000033676/ENSMUSG00000034640/ENSMUSG00000034687/ENSMUSG00000035799/ENSMUSG00000037325/ENSMUSG00000038193/ENSMUSG00000038402/ENSMUSG00000039239/ENSMUSG00000039410/ENSMUSG00000039801/ENSMUSG00000040268/ENSMUSG00000040310/ENSMUSG00000040363/ENSMUSG00000041235/ENSMUSG00000041324/ENSMUSG00000044177/ENSMUSG00000045294/ENSMUSG00000048387/ENSMUSG00000048450/ENSMUSG00000050288/ENSMUSG00000052957/ENSMUSG00000061393/ENSMUSG00000066026/ENSMUSG00000070990/ENSMUSG00000074733/ENSMUSG00000090958	Tbx2/Jag2/Insig2/Mef2c/Wnt11/Tbx3/Sgpl1/Wdpcp/Gli3/Bmpr1a/Wnt5a/Osr2/Col2a1/Snai2/Mmp25/Sos1/Col11a2/Smad2/Men1/Prrx1/Irf6/Lef1/Asph/Bnc2/Ephb2/Pdgfra/Dlx6/Dlx5/Wnt7a/Tgfbr2/Csrnp1/Gabrb3/Tiparp/Fras1/Twist1/Bbs7/Hand2/Foxf2/Tgfb2/Prdm16/2410089E03Rik/Plekha1/Alx4/Bcor/Chd7/Inhba/Wfikkn2/Insig1/Osr1/Msx1/Fzd2/Gas1/Acvr2b/Dhrs3/Foxe1/5830428H23Rik/Lrrc32	57
GO	BP	GO:0030308	negative regulation of cell growth	109/7475	183/17420	3.8650511006785e-06	0.0002116543027522	ENSMUSG00000000125/ENSMUSG00000000440/ENSMUSG00000000530/ENSMUSG00000000532/ENSMUSG00000000627/ENSMUSG00000000787/ENSMUSG00000001227/ENSMUSG00000001627/ENSMUSG00000002083/ENSMUSG00000002250/ENSMUSG00000002486/ENSMUSG00000002603/ENSMUSG00000003031/ENSMUSG00000004798/ENSMUSG00000008384/ENSMUSG00000010051/ENSMUSG00000015829/ENSMUSG00000015957/ENSMUSG00000017561/ENSMUSG00000017950/ENSMUSG00000019647/ENSMUSG00000020389/ENSMUSG00000021303/ENSMUSG00000021904/ENSMUSG00000021994/ENSMUSG00000022383/ENSMUSG00000022508/ENSMUSG00000022752/ENSMUSG00000022838/ENSMUSG00000023067/ENSMUSG00000023092/ENSMUSG00000024011/ENSMUSG00000024907/ENSMUSG00000025020/ENSMUSG00000025207/ENSMUSG00000025810/ENSMUSG00000026121/ENSMUSG00000026203/ENSMUSG00000026249/ENSMUSG00000026360/ENSMUSG00000026457/ENSMUSG00000027200/ENSMUSG00000027996/ENSMUSG00000028041/ENSMUSG00000028551/ENSMUSG00000028641/ENSMUSG00000028657/ENSMUSG00000028780/ENSMUSG00000028883/ENSMUSG00000028893/ENSMUSG00000029005/ENSMUSG00000029014/ENSMUSG00000029019/ENSMUSG00000030067/ENSMUSG00000030168/ENSMUSG00000030222/ENSMUSG00000031353/ENSMUSG00000031393/ENSMUSG00000031400/ENSMUSG00000031548/ENSMUSG00000031558/ENSMUSG00000031980/ENSMUSG00000032060/ENSMUSG00000032187/ENSMUSG00000032547/ENSMUSG00000032633/ENSMUSG00000033323/ENSMUSG00000033712/ENSMUSG00000034684/ENSMUSG00000035107/ENSMUSG00000035529/ENSMUSG00000036199/ENSMUSG00000036206/ENSMUSG00000036264/ENSMUSG00000036986/ENSMUSG00000037362/ENSMUSG00000038264/ENSMUSG00000038332/ENSMUSG00000038845/ENSMUSG00000038976/ENSMUSG00000039164/ENSMUSG00000039239/ENSMUSG00000039313/ENSMUSG00000040254/ENSMUSG00000041096/ENSMUSG00000041153/ENSMUSG00000041241/ENSMUSG00000041324/ENSMUSG00000042766/ENSMUSG00000043811/ENSMUSG00000045193/ENSMUSG00000045576/ENSMUSG00000046718/ENSMUSG00000048450/ENSMUSG00000048787/ENSMUSG00000049800/ENSMUSG00000052133/ENSMUSG00000052276/ENSMUSG00000052957/ENSMUSG00000056427/ENSMUSG00000057329/ENSMUSG00000062762/ENSMUSG00000063531/ENSMUSG00000068744/ENSMUSG00000074063/ENSMUSG00000074934/ENSMUSG00000091971/ENSMUSG00000095098/ENSMUSG00000096472	Wnt3/Pparg/Acvrl1/Acvr1b/Sema4f/Ddx3x/Sema6b/Ifrd1/Bbc3/Ppard/Tchp/Tgfb1/Cdkn1b/Ulk2/Sertad1/Hyal1/Tnr/Wnt11/Crlf3/Hnf4a/Sema6a/Cdkl3/Gng4/Sema3g/Wnt5a/Ppara/Bcl6/Tomm70a/Eaf2/Cdkn1a/Fhl1/Pi16/Gal/Slit1/Sema4g/Nrp1/Sema4c/Dnajb2/Serpine2/Rgs2/Adipor1/Sema6d/Sfrp2/Adam15/Cdkn2c/Lepre1/Ppt1/Sema3c/Sema3a/Sesn2/Draxin/Dnajc2/Nppb/Foxp1/Adipor2/Rerg/Rbbp7/Mecp2/G6pdx/Sfrp1/Slit2/Agt/Cryab/Smarca4/Ryk/Flcn/Ctdp1/Ccar2/Sema3f/Dcbld2/Prdm4/Ndufa13/Sh3bp4/Fstl4/Pml/Nov/Sema7a/Sesn1/Phb/Ppp1r9b/Naif1/Tgfb2/AF529169/Sema3d/Tspyl2/Osgin2/Mul1/Inhba/Trim46/Rtn4r/Cirbp/St7l/Bst2/Msx1/Dcun1d3/Sertad2/Sema5b/Ostn/Gas1/Slit3/Bcl2/Ei24/Sema3e/Psrc1/Osgin1/Grem1/Hspa1a/Ccdc85b/Cdkn2d	109
GO	BP	GO:0007088	regulation of mitotic nuclear division	92/7475	150/17420	3.92467609018114e-06	0.000212927220195674	ENSMUSG00000000058/ENSMUSG00000000489/ENSMUSG00000000538/ENSMUSG00000002603/ENSMUSG00000003031/ENSMUSG00000004264/ENSMUSG00000004364/ENSMUSG00000004843/ENSMUSG00000005534/ENSMUSG00000005732/ENSMUSG00000006005/ENSMUSG00000008999/ENSMUSG00000010342/ENSMUSG00000012443/ENSMUSG00000014355/ENSMUSG00000015937/ENSMUSG00000017421/ENSMUSG00000017499/ENSMUSG00000017716/ENSMUSG00000018965/ENSMUSG00000019768/ENSMUSG00000019773/ENSMUSG00000020020/ENSMUSG00000020687/ENSMUSG00000020897/ENSMUSG00000021287/ENSMUSG00000021367/ENSMUSG00000021569/ENSMUSG00000021597/ENSMUSG00000022070/ENSMUSG00000022105/ENSMUSG00000022141/ENSMUSG00000022314/ENSMUSG00000022604/ENSMUSG00000022705/ENSMUSG00000022750/ENSMUSG00000024056/ENSMUSG00000024190/ENSMUSG00000024370/ENSMUSG00000024542/ENSMUSG00000024791/ENSMUSG00000024795/ENSMUSG00000024943/ENSMUSG00000024974/ENSMUSG00000025862/ENSMUSG00000025925/ENSMUSG00000026749/ENSMUSG00000027306/ENSMUSG00000027379/ENSMUSG00000027536/ENSMUSG00000028419/ENSMUSG00000028896/ENSMUSG00000029176/ENSMUSG00000029377/ENSMUSG00000029472/ENSMUSG00000029554/ENSMUSG00000029910/ENSMUSG00000029999/ENSMUSG00000030733/ENSMUSG00000030867/ENSMUSG00000031004/ENSMUSG00000031229/ENSMUSG00000031388/ENSMUSG00000031906/ENSMUSG00000032264/ENSMUSG00000032959/ENSMUSG00000033102/ENSMUSG00000033900/ENSMUSG00000034218/ENSMUSG00000035198/ENSMUSG00000036097/ENSMUSG00000037286/ENSMUSG00000037443/ENSMUSG00000037664/ENSMUSG00000038379/ENSMUSG00000038467/ENSMUSG00000039298/ENSMUSG00000039630/ENSMUSG00000040084/ENSMUSG00000040327/ENSMUSG00000041133/ENSMUSG00000041431/ENSMUSG00000045328/ENSMUSG00000048583/ENSMUSG00000051235/ENSMUSG00000059586/ENSMUSG00000063077/ENSMUSG00000066306/ENSMUSG00000069910/ENSMUSG00000082361/ENSMUSG00000090877/ENSMUSG00000091971	Cav2/Pdgfb/Tom1l2/Tgfb1/Cdkn1b/Phb2/Cul3/Chmp2b/Insr/Ranbp1/Tpr/Bmp7/Tex14/Kif11/Anapc1/H2afy/Zfp207/Cdc6/Birc5/Ywhah/Esr1/Fbxo5/Usp44/Cdc27/Aurkb/Xrcc3/Edn1/Trip13/Ankrd32/Bora/Rb1/Nipbl/Rad21/Cep97/Drd3/Klhl22/Ndc80/Dusp1/Cdc23/Cep192/Cdca5/Kif20b/Smc5/Smc3/Stag2/Terf1/Nek6/Nusap1/Bub1/Chmp4c/Chmp5/Rcc1/Anapc4/Ereg/Anapc5/Mad1l1/Mad2l1/Tgfa/Sh2b1/Plk1/Mki67/Atrx/Naa10/Smpd3/Zw10/Pebp1/Cdc14b/Map9/Atm/Tubg1/Fam178a/Stag1/Cep85/Cdkn1c/Ttk/Chmp4b/Cdk5rap2/Hnrnpu/Bub1b/Cul9/Smc1a/Ccnb1/Cenpe/Igf2/Gen1/Nsmce2/Kif1b/Numa1/Spdl1/Btc/Hspa1b/Hspa1a	92
GO	BP	GO:0034968	histone lysine methylation	72/7475	112/17420	3.95711543673278e-06	0.000212927220195674	ENSMUSG00000000902/ENSMUSG00000002028/ENSMUSG00000002052/ENSMUSG00000002221/ENSMUSG00000004099/ENSMUSG00000005045/ENSMUSG00000005609/ENSMUSG00000006307/ENSMUSG00000015619/ENSMUSG00000015697/ENSMUSG00000015937/ENSMUSG00000017146/ENSMUSG00000017548/ENSMUSG00000020257/ENSMUSG00000021488/ENSMUSG00000024002/ENSMUSG00000024193/ENSMUSG00000024201/ENSMUSG00000024369/ENSMUSG00000024384/ENSMUSG00000024560/ENSMUSG00000024947/ENSMUSG00000026526/ENSMUSG00000026603/ENSMUSG00000026646/ENSMUSG00000026873/ENSMUSG00000026917/ENSMUSG00000027304/ENSMUSG00000027478/ENSMUSG00000028053/ENSMUSG00000028063/ENSMUSG00000029004/ENSMUSG00000029111/ENSMUSG00000029267/ENSMUSG00000029687/ENSMUSG00000031229/ENSMUSG00000031393/ENSMUSG00000031575/ENSMUSG00000031671/ENSMUSG00000034160/ENSMUSG00000034269/ENSMUSG00000034832/ENSMUSG00000036181/ENSMUSG00000036202/ENSMUSG00000036893/ENSMUSG00000036940/ENSMUSG00000038056/ENSMUSG00000038214/ENSMUSG00000038384/ENSMUSG00000038437/ENSMUSG00000038518/ENSMUSG00000039219/ENSMUSG00000039231/ENSMUSG00000039410/ENSMUSG00000039834/ENSMUSG00000040363/ENSMUSG00000040943/ENSMUSG00000042308/ENSMUSG00000044791/ENSMUSG00000045098/ENSMUSG00000048118/ENSMUSG00000048154/ENSMUSG00000049327/ENSMUSG00000053470/ENSMUSG00000053914/ENSMUSG00000054823/ENSMUSG00000055027/ENSMUSG00000056770/ENSMUSG00000057406/ENSMUSG00000059851/ENSMUSG00000061559/ENSMUSG00000061589	Smarcb1/Kmt2a/Supt6/Paxip1/Dnmt1/Chd5/Ctr9/Kmt2b/Gata3/Setdb1/H2afy/Brca1/Suz12/Wdr82/Nsd1/Brd4/Phf1/Kdm4b/Nelfe/Iws1/Cxxc1/Men1/Fh1/Smyd2/Suv39h2/Phf19/Wdr5/Rtf1/Dnmt3b/Ash1l/Lmna/Kmt2e/Nelfa/Mtf2/Ezh2/Atrx/Mecp2/Ash2l/Setd6/Ogt/Setd5/Tet3/Hist1h1c/Rif1/Ehmt1/Kdm1a/Kmt2c/Bend3/Setd1b/Mllt6/Jarid2/Arid4b/Suv39h1/Prdm16/Zfp335/Bcor/Tet2/Setd1a/Setd2/Suv420h1/Arid4a/Kmt2d/Setd8/Kdm3a/Kdm4d/Whsc1l1/Smyd1/Setd3/Whsc1/Suv420h2/Wdr61/Dot1l	72
GO	BP	GO:0009615	response to virus	160/7475	285/17420	4.07072742972632e-06	0.000217152252889194	ENSMUSG00000000275/ENSMUSG00000000787/ENSMUSG00000000838/ENSMUSG00000000869/ENSMUSG00000001123/ENSMUSG00000001166/ENSMUSG00000001168/ENSMUSG00000001444/ENSMUSG00000004951/ENSMUSG00000004994/ENSMUSG00000005102/ENSMUSG00000010051/ENSMUSG00000015619/ENSMUSG00000017652/ENSMUSG00000017707/ENSMUSG00000017830/ENSMUSG00000018583/ENSMUSG00000020009/ENSMUSG00000020075/ENSMUSG00000020227/ENSMUSG00000020455/ENSMUSG00000020594/ENSMUSG00000020609/ENSMUSG00000020641/ENSMUSG00000020823/ENSMUSG00000021156/ENSMUSG00000021208/ENSMUSG00000021494/ENSMUSG00000021678/ENSMUSG00000021703/ENSMUSG00000022037/ENSMUSG00000022051/ENSMUSG00000022234/ENSMUSG00000022476/ENSMUSG00000022865/ENSMUSG00000022906/ENSMUSG00000022965/ENSMUSG00000022967/ENSMUSG00000022971/ENSMUSG00000023051/ENSMUSG00000023150/ENSMUSG00000023341/ENSMUSG00000024349/ENSMUSG00000024404/ENSMUSG00000024810/ENSMUSG00000024959/ENSMUSG00000025199/ENSMUSG00000025224/ENSMUSG00000025492/ENSMUSG00000025498/ENSMUSG00000025746/ENSMUSG00000026104/ENSMUSG00000026822/ENSMUSG00000026896/ENSMUSG00000027427/ENSMUSG00000027514/ENSMUSG00000027598/ENSMUSG00000027639/ENSMUSG00000027770/ENSMUSG00000027797/ENSMUSG00000027843/ENSMUSG00000027951/ENSMUSG00000028029/ENSMUSG00000028099/ENSMUSG00000028580/ENSMUSG00000028832/ENSMUSG00000028850/ENSMUSG00000029561/ENSMUSG00000029605/ENSMUSG00000029771/ENSMUSG00000030249/ENSMUSG00000030880/ENSMUSG00000030921/ENSMUSG00000031077/ENSMUSG00000031601/ENSMUSG00000031627/ENSMUSG00000031639/ENSMUSG00000031712/ENSMUSG00000032109/ENSMUSG00000032178/ENSMUSG00000032315/ENSMUSG00000032508/ENSMUSG00000032623/ENSMUSG00000032661/ENSMUSG00000032690/ENSMUSG00000033355/ENSMUSG00000033777/ENSMUSG00000034292/ENSMUSG00000034371/ENSMUSG00000034453/ENSMUSG00000034459/ENSMUSG00000034855/ENSMUSG00000035042/ENSMUSG00000035151/ENSMUSG00000035208/ENSMUSG00000035692/ENSMUSG00000035783/ENSMUSG00000035834/ENSMUSG00000036986/ENSMUSG00000037149/ENSMUSG00000037379/ENSMUSG00000037860/ENSMUSG00000037921/ENSMUSG00000038884/ENSMUSG00000040033/ENSMUSG00000040274/ENSMUSG00000040296/ENSMUSG00000040613/ENSMUSG00000040725/ENSMUSG00000040987/ENSMUSG00000041241/ENSMUSG00000041827/ENSMUSG00000042349/ENSMUSG00000042557/ENSMUSG00000042682/ENSMUSG00000043789/ENSMUSG00000044583/ENSMUSG00000044791/ENSMUSG00000046718/ENSMUSG00000048402/ENSMUSG00000049502/ENSMUSG00000049723/ENSMUSG00000051451/ENSMUSG00000051457/ENSMUSG00000052776/ENSMUSG00000053128/ENSMUSG00000053137/ENSMUSG00000053175/ENSMUSG00000053765/ENSMUSG00000054051/ENSMUSG00000054115/ENSMUSG00000055065/ENSMUSG00000055204/ENSMUSG00000057143/ENSMUSG00000057329/ENSMUSG00000057554/ENSMUSG00000057948/ENSMUSG00000058392/ENSMUSG00000060591/ENSMUSG00000061130/ENSMUSG00000062488/ENSMUSG00000066568/ENSMUSG00000066800/ENSMUSG00000066861/ENSMUSG00000066867/ENSMUSG00000067297/ENSMUSG00000068452/ENSMUSG00000069874/ENSMUSG00000070583/ENSMUSG00000071644/ENSMUSG00000072244/ENSMUSG00000074151/ENSMUSG00000074682/ENSMUSG00000074896/ENSMUSG00000078566/ENSMUSG00000078921/ENSMUSG00000078922/ENSMUSG00000079017/ENSMUSG00000079339/ENSMUSG00000079363	Trim25/Ddx3x/Fmr1/Il4/Lgals9/Oas1c/Oas1h/Tbx21/Hspb1/Ccdc130/Eif2ak4/Hyal1/Gata3/Cd40/Serinc3/Dhx58/G3bp1/Ifngr1/Ddx21/Irak3/Trim11/Pum2/Apob/Rsad2/Sec14l1/Zmynd11/Ifi27l2b/Ddx41/F2rl1/Serinc5/Clu/Bnip3l/Cct5/Polr3h/Cxadr/Parp9/Ifngr2/Ifnar1/Ifnar2/Tarbp2/Ivns1abp/Mx2/Tmem173/Riok3/Il33/Bad/Chuk/Gbf1/Ifitm3/Irf7/Il6/Stat1/Lcn2/Ifih1/Polr3f/Zbp1/Itch/Samhd1/Dhx36/Dclk1/Ptpn22/Adar/Aimp1/Polr3c/Pum1/Stmn1/Gpatch3/Oasl2/Oas1b/Irf5/Abcc9/Polr3e/Trim30a/Fadd/Cnot7/Irf2/Tlr3/Il15/Nlrx1/Ilf3/Cyp1a1/Myd88/Oas1d/Oas3/Oas2/Rtp4/Tlr13/Traf3ip1/Dak/Polr3b/Ifit1/Cxcl10/Ccl5/Elmod2/Slfn8/Isg15/Acta2/Polr3g/Pml/Ddx1/Spon2/Aim2/Ddx60/A230050P20Rik/Stat2/Cdk6/Ddx58/Apobec1/Hnrnpul1/Mill2/Mul1/Oasl1/Ikbke/Sin3a/Selk/Vwce/Tlr7/Setd2/Bst2/Gli2/Dtx3l/Mmp12/Crebzf/Spn/Oas1a/Rnf26/Mapk11/Bcl3/Oas1f/Ercc6/Skp2/Ddx17/Ankrd17/Trim12c/Bcl2/Lgals8/Unc13d/Rrp1b/Ifitm2/Ppm1b/I830012O16Rik/Lsm14a/Rnasel/Oas1g/Oas1e/2010002M12Rik/Duox2/Irgm2/Fv1/Eef1g/Trim6/Nlrc5/Zcchc3/Ifit3/Bnip3/Tgtp2/Tgtp1/Ifi27l2a/Gm14446/Gbp4	160
GO	BP	GO:0010631	epithelial cell migration	152/7475	269/17420	4.29362051813041e-06	0.000224907245050137	ENSMUSG00000000049/ENSMUSG00000000290/ENSMUSG00000000440/ENSMUSG00000000489/ENSMUSG00000000530/ENSMUSG00000000567/ENSMUSG00000000753/ENSMUSG00000000869/ENSMUSG00000001280/ENSMUSG00000001300/ENSMUSG00000001507/ENSMUSG00000001729/ENSMUSG00000002221/ENSMUSG00000002250/ENSMUSG00000002603/ENSMUSG00000002985/ENSMUSG00000004530/ENSMUSG00000004591/ENSMUSG00000004771/ENSMUSG00000004951/ENSMUSG00000005413/ENSMUSG00000005583/ENSMUSG00000005672/ENSMUSG00000006386/ENSMUSG00000006445/ENSMUSG00000007815/ENSMUSG00000008855/ENSMUSG00000009376/ENSMUSG00000010051/ENSMUSG00000010175/ENSMUSG00000014813/ENSMUSG00000015533/ENSMUSG00000015619/ENSMUSG00000016933/ENSMUSG00000017652/ENSMUSG00000017737/ENSMUSG00000018293/ENSMUSG00000018932/ENSMUSG00000019929/ENSMUSG00000020319/ENSMUSG00000020357/ENSMUSG00000020580/ENSMUSG00000020700/ENSMUSG00000020716/ENSMUSG00000020717/ENSMUSG00000021190/ENSMUSG00000021262/ENSMUSG00000021701/ENSMUSG00000021745/ENSMUSG00000021893/ENSMUSG00000021994/ENSMUSG00000022367/ENSMUSG00000022425/ENSMUSG00000022436/ENSMUSG00000022475/ENSMUSG00000022607/ENSMUSG00000022676/ENSMUSG00000023034/ENSMUSG00000023078/ENSMUSG00000023951/ENSMUSG00000024087/ENSMUSG00000025351/ENSMUSG00000025428/ENSMUSG00000025809/ENSMUSG00000025810/ENSMUSG00000026222/ENSMUSG00000026383/ENSMUSG00000026457/ENSMUSG00000026473/ENSMUSG00000026842/ENSMUSG00000026923/ENSMUSG00000027087/ENSMUSG00000027208/ENSMUSG00000027314/ENSMUSG00000027351/ENSMUSG00000027356/ENSMUSG00000027805/ENSMUSG00000027935/ENSMUSG00000027954/ENSMUSG00000028086/ENSMUSG00000028434/ENSMUSG00000028643/ENSMUSG00000028698/ENSMUSG00000028883/ENSMUSG00000028978/ENSMUSG00000028991/ENSMUSG00000029484/ENSMUSG00000029528/ENSMUSG00000029710/ENSMUSG00000030022/ENSMUSG00000030043/ENSMUSG00000030067/ENSMUSG00000030093/ENSMUSG00000030123/ENSMUSG00000030224/ENSMUSG00000030551/ENSMUSG00000030660/ENSMUSG00000031161/ENSMUSG00000031230/ENSMUSG00000031393/ENSMUSG00000031520/ENSMUSG00000031558/ENSMUSG00000031565/ENSMUSG00000031841/ENSMUSG00000031955/ENSMUSG00000031963/ENSMUSG00000031980/ENSMUSG00000032035/ENSMUSG00000032285/ENSMUSG00000032440/ENSMUSG00000032487/ENSMUSG00000032702/ENSMUSG00000033278/ENSMUSG00000033730/ENSMUSG00000034312/ENSMUSG00000034730/ENSMUSG00000036585/ENSMUSG00000036777/ENSMUSG00000037225/ENSMUSG00000037362/ENSMUSG00000039087/ENSMUSG00000039239/ENSMUSG00000039384/ENSMUSG00000040432/ENSMUSG00000041187/ENSMUSG00000041445/ENSMUSG00000041688/ENSMUSG00000042082/ENSMUSG00000044447/ENSMUSG00000045038/ENSMUSG00000046470/ENSMUSG00000048583/ENSMUSG00000050965/ENSMUSG00000052593/ENSMUSG00000052684/ENSMUSG00000053797/ENSMUSG00000054364/ENSMUSG00000057554/ENSMUSG00000057967/ENSMUSG00000058022/ENSMUSG00000059456/ENSMUSG00000059895/ENSMUSG00000061119/ENSMUSG00000061762/ENSMUSG00000062352/ENSMUSG00000062960/ENSMUSG00000063856/ENSMUSG00000064302/ENSMUSG00000066551/ENSMUSG00000072437/ENSMUSG00000074934/ENSMUSG00000079092	Apoh/Itgb2/Pparg/Pdgfb/Acvrl1/Sox9/Serpinf1/Il4/Sp1/Efnb2/Itga3/Akt1/Paxip1/Ppard/Tgfb1/Apoe/Coro1c/Pkn2/Rab11a/Hspb1/Hmox1/Mef2c/Kit/Tek/Epha2/Rhoa/Hdac5/Met/Hyal1/Prox1/Stc1/Itga2/Gata3/Plcg1/Cd40/Mmp9/Pfn1/Map2k3/Dcn/Wdpcp/Flt4/Rock2/Map3k3/Nf1/Pecam1/Lgmn/Evl/Plk2/Ptprg/Capn7/Wnt5a/Has2/Enpp2/Sh3bp1/Hdac7/Ptk2/Snai2/Nr4a1/Cxcl13/Vegfa/Cyp1b1/Cd63/Atp5a1/Itgb1/Nrp1/Sp100/Epb4.1l5/Adipor1/Glul/Abl1/Notch1/Itgav/Fgf7/Dll4/Spred1/Fermt1/Pfn2/Rab13/Efna1/Fbxw7/Epb4.1l4b/Ccdc23/Pik3r3/Sema3a/Nos3/Mtor/Anxa3/Pxn/Ephb4/Adamts9/Tacr1/Foxp1/Wnt7a/Plxnd1/Strap/Nr2f2/Pik3c2a/Hdac6/Fgf16/Mecp2/Vegfc/Slit2/Fgfr1/Cdh13/Bcar1/Bmper/Agt/Ets1/Dnaja4/Tgfbr2/Ptgs2/Kank1/Ptprm/Egr3/Iqsec1/Bai1/Fgf1/Anln/Fgf2/Nov/Rreb1/Tgfb2/Dusp10/Ltb4r2/Prkd2/Mmrn2/Amot/Arsb/Dock5/Prkce/Sox18/Igf2/Prkca/Adam17/Jun/Krt16/Rhob/Lgals8/Fgf18/Adtrp/Ptk2b/Ptp4a3/Prcp/Tac1/Itgb1bp1/Kdr/Gpx1/Clasp1/Hmgb1/Nanos1/Grem1/Prl2c2	152
GO	BP	GO:0071357	cellular response to type I interferon	29/7475	36/17420	4.29914345705054e-06	0.000224907245050137	ENSMUSG00000019471/ENSMUSG00000021994/ENSMUSG00000022967/ENSMUSG00000022971/ENSMUSG00000023944/ENSMUSG00000025492/ENSMUSG00000025498/ENSMUSG00000026104/ENSMUSG00000027514/ENSMUSG00000027639/ENSMUSG00000027951/ENSMUSG00000029203/ENSMUSG00000031077/ENSMUSG00000031392/ENSMUSG00000031601/ENSMUSG00000032508/ENSMUSG00000032690/ENSMUSG00000034889/ENSMUSG00000040033/ENSMUSG00000041241/ENSMUSG00000042349/ENSMUSG00000042672/ENSMUSG00000049723/ENSMUSG00000060591/ENSMUSG00000066568/ENSMUSG00000067297/ENSMUSG00000072244/ENSMUSG00000074151/ENSMUSG00000079339	Cdc37/Wnt5a/Ifnar1/Ifnar2/Hsp90ab1/Ifitm3/Irf7/Stat1/Zbp1/Samhd1/Adar/Ube2k/Fadd/Irak1/Cnot7/Myd88/Oas2/Cactin/Stat2/Mul1/Ikbke/Dcst1/Mmp12/Ifitm2/Lsm14a/2010002M12Rik/Trim6/Nlrc5/Gm14446	29
GO	BP	GO:0019058	viral life cycle	120/7475	205/17420	4.33315840968455e-06	0.000224907245050137	ENSMUSG00000000058/ENSMUSG00000000266/ENSMUSG00000000275/ENSMUSG00000000787/ENSMUSG00000000838/ENSMUSG00000000902/ENSMUSG00000001166/ENSMUSG00000001168/ENSMUSG00000002602/ENSMUSG00000002985/ENSMUSG00000003731/ENSMUSG00000003813/ENSMUSG00000004591/ENSMUSG00000004843/ENSMUSG00000004865/ENSMUSG00000005102/ENSMUSG00000005566/ENSMUSG00000006058/ENSMUSG00000006411/ENSMUSG00000007655/ENSMUSG00000010051/ENSMUSG00000010175/ENSMUSG00000015656/ENSMUSG00000017002/ENSMUSG00000017485/ENSMUSG00000018362/ENSMUSG00000019868/ENSMUSG00000020455/ENSMUSG00000020580/ENSMUSG00000020641/ENSMUSG00000020719/ENSMUSG00000020914/ENSMUSG00000021326/ENSMUSG00000021939/ENSMUSG00000022043/ENSMUSG00000022512/ENSMUSG00000023051/ENSMUSG00000023274/ENSMUSG00000023341/ENSMUSG00000023826/ENSMUSG00000023944/ENSMUSG00000024413/ENSMUSG00000024457/ENSMUSG00000024610/ENSMUSG00000024691/ENSMUSG00000024713/ENSMUSG00000024974/ENSMUSG00000025130/ENSMUSG00000025492/ENSMUSG00000026399/ENSMUSG00000026433/ENSMUSG00000026879/ENSMUSG00000026880/ENSMUSG00000026923/ENSMUSG00000027087/ENSMUSG00000027536/ENSMUSG00000027804/ENSMUSG00000027951/ENSMUSG00000028419/ENSMUSG00000028452/ENSMUSG00000028552/ENSMUSG00000029561/ENSMUSG00000029915/ENSMUSG00000030055/ENSMUSG00000030921/ENSMUSG00000030966/ENSMUSG00000031451/ENSMUSG00000031601/ENSMUSG00000032012/ENSMUSG00000032097/ENSMUSG00000032178/ENSMUSG00000032231/ENSMUSG00000032496/ENSMUSG00000032507/ENSMUSG00000032623/ENSMUSG00000032661/ENSMUSG00000033036/ENSMUSG00000033629/ENSMUSG00000034216/ENSMUSG00000034543/ENSMUSG00000034653/ENSMUSG00000035042/ENSMUSG00000035235/ENSMUSG00000035354/ENSMUSG00000035692/ENSMUSG00000036499/ENSMUSG00000036986/ENSMUSG00000037331/ENSMUSG00000037706/ENSMUSG00000038467/ENSMUSG00000038740/ENSMUSG00000038884/ENSMUSG00000039046/ENSMUSG00000041000/ENSMUSG00000041247/ENSMUSG00000041720/ENSMUSG00000041827/ENSMUSG00000042333/ENSMUSG00000046718/ENSMUSG00000050732/ENSMUSG00000051695/ENSMUSG00000052316/ENSMUSG00000052776/ENSMUSG00000053765/ENSMUSG00000054455/ENSMUSG00000056758/ENSMUSG00000057329/ENSMUSG00000060288/ENSMUSG00000060591/ENSMUSG00000062300/ENSMUSG00000063268/ENSMUSG00000064326/ENSMUSG00000066278/ENSMUSG00000066800/ENSMUSG00000066861/ENSMUSG00000066867/ENSMUSG00000066878/ENSMUSG00000068220/ENSMUSG00000072244/ENSMUSG00000079184	Cav2/Mid2/Trim25/Ddx3x/Fmr1/Smarcb1/Oas1c/Oas1h/Axl/Apoe/Kpna6/Rad23a/Pkn2/Chmp2b/Srpk1/Eif2ak4/Trim28/Snf8/Pvrl4/Cav1/Hyal1/Prox1/Hspa8/Slpi/Top2b/Kpna2/Vta1/Trim11/Rock2/Rsad2/Ddx5/Top2a/Trim27/Ctsb/Trim35/Cldn1/Tarbp2/Cd4/Mx2/Park2/Hsp90ab1/Npc1/Trim26/Cd74/Fam111a/Pcsk5/Smc3/P4hb/Ifitm3/Cd55/Rab29/Gsn/Stom/Notch1/Itgav/Chmp4c/Ppid/Adar/Chmp5/Vcp/Eps15/Oasl2/Clec5a/Rab43/Trim30a/Trim21/Gas6/Cnot7/Pvrl1/Ddx6/Ilf3/Anxa2/Ltf/Fbxl2/Oas1d/Oas3/Gm7879/Ptplad1/Vps18/Morc2a/Ythdc2/Ccl5/Trim13/Uvrag/Isg15/Eea1/Pml/Larp1/Cd81/Chmp4b/Mvb12b/A230050P20Rik/Usp6nl/Trim62/Lamp3/Pi4ka/Oasl1/Tnfrsf14/Bst2/Vamp8/Pcbp1/Lrrc15/Oas1a/Oas1f/Vapb/Hmga2/Bcl2/Ppih/Ifitm2/Pvrl2/Parp10/Siva1/Vps37b/Rnasel/Oas1g/Oas1e/Gm10184/Lgals1/Trim6/Mphosph8	120
GO	BP	GO:0030522	intracellular receptor signaling pathway	121/7475	207/17420	4.36148503652495e-06	0.000224907245050137	ENSMUSG00000000440/ENSMUSG00000001288/ENSMUSG00000002250/ENSMUSG00000004264/ENSMUSG00000004885/ENSMUSG00000007815/ENSMUSG00000007880/ENSMUSG00000013584/ENSMUSG00000015134/ENSMUSG00000015846/ENSMUSG00000017146/ENSMUSG00000017491/ENSMUSG00000017830/ENSMUSG00000018160/ENSMUSG00000018501/ENSMUSG00000018965/ENSMUSG00000019768/ENSMUSG00000019782/ENSMUSG00000019850/ENSMUSG00000020166/ENSMUSG00000020230/ENSMUSG00000020538/ENSMUSG00000020594/ENSMUSG00000020719/ENSMUSG00000020823/ENSMUSG00000020891/ENSMUSG00000020892/ENSMUSG00000021025/ENSMUSG00000021055/ENSMUSG00000021214/ENSMUSG00000021709/ENSMUSG00000021775/ENSMUSG00000021779/ENSMUSG00000022383/ENSMUSG00000022479/ENSMUSG00000022676/ENSMUSG00000023034/ENSMUSG00000023055/ENSMUSG00000024014/ENSMUSG00000024063/ENSMUSG00000024349/ENSMUSG00000024404/ENSMUSG00000024927/ENSMUSG00000025326/ENSMUSG00000025423/ENSMUSG00000026174/ENSMUSG00000026496/ENSMUSG00000026610/ENSMUSG00000026751/ENSMUSG00000026826/ENSMUSG00000026896/ENSMUSG00000027843/ENSMUSG00000028150/ENSMUSG00000028341/ENSMUSG00000028410/ENSMUSG00000028580/ENSMUSG00000028800/ENSMUSG00000028850/ENSMUSG00000028927/ENSMUSG00000029004/ENSMUSG00000029687/ENSMUSG00000030067/ENSMUSG00000030357/ENSMUSG00000030551/ENSMUSG00000030970/ENSMUSG00000031314/ENSMUSG00000031548/ENSMUSG00000032109/ENSMUSG00000032185/ENSMUSG00000032187/ENSMUSG00000032216/ENSMUSG00000033565/ENSMUSG00000034341/ENSMUSG00000034371/ENSMUSG00000035011/ENSMUSG00000035451/ENSMUSG00000035632/ENSMUSG00000035799/ENSMUSG00000036192/ENSMUSG00000036550/ENSMUSG00000036986/ENSMUSG00000037487/ENSMUSG00000037921/ENSMUSG00000038845/ENSMUSG00000039005/ENSMUSG00000039519/ENSMUSG00000039910/ENSMUSG00000040021/ENSMUSG00000040296/ENSMUSG00000041135/ENSMUSG00000042548/ENSMUSG00000042625/ENSMUSG00000046688/ENSMUSG00000047407/ENSMUSG00000047821/ENSMUSG00000048154/ENSMUSG00000048482/ENSMUSG00000052914/ENSMUSG00000053110/ENSMUSG00000053470/ENSMUSG00000054115/ENSMUSG00000055024/ENSMUSG00000055065/ENSMUSG00000055204/ENSMUSG00000055254/ENSMUSG00000055994/ENSMUSG00000056758/ENSMUSG00000058756/ENSMUSG00000060450/ENSMUSG00000061119/ENSMUSG00000063415/ENSMUSG00000063889/ENSMUSG00000063972/ENSMUSG00000066026/ENSMUSG00000066568/ENSMUSG00000068290/ENSMUSG00000068742/ENSMUSG00000069874/ENSMUSG00000071072/ENSMUSG00000073968/ENSMUSG00000074682	Pparg/Rarg/Ppard/Phb2/Crabp2/Rhoa/Arid1a/Aldh1a2/Aldh1a3/Rxra/Brca1/Rarb/Dhx58/Med1/Ncor1/Ywhah/Esr1/Rwdd1/Tnfaip3/Cnot2/Prmt2/Srebf1/Pum2/Ddx5/Sec14l1/Alox8/Aloxe3/Nfkbia/Esr2/Akr1c18/Erbb2ip/Nr1d2/Thrb/Ppara/Vdr/Snai2/Nr4a1/Calcoco1/Pim1/Lbh/Tmem173/Riok3/Rela/Ube3a/Pias2/Rqcd1/Parp1/Esrrg/Nr5a1/Nr4a2/Ifih1/Ptpn22/Rorc/Nr4a3/Dnaja1/Pum1/Hdac1/Gpatch3/Padi2/Kmt2e/Ezh2/Foxp1/Fkbp4/Nr2f2/Ctbp2/Taf1/Sfrp1/Nlrx1/Carm1/Smarca4/Nedd4/Rbfox2/Wbp2/Dak/Zbtb7a/Foxa1/Cnot3/Twist1/Rorb/Cnot1/Pml/Ubr5/Ddx60/Phb/Tlr4/Cyp7b1/Cited2/Lats1/Ddx58/Ripk2/Asxl1/Safb2/Tifa/Tgif1/Trim16/Kmt2d/Bdnf/Cyp2j6/Yap1/Kdm3a/Skp2/Ep300/Ddx17/Ankrd17/Ntrk2/Nod2/Hmga2/Thra/Rnf14/Prcp/Cyp26b1/Crem/Nr6a1/Dhrs3/Lsm14a/Ddrgk1/Cry2/Irgm2/Ptges3/Trim68/Zcchc3	121
GO	BP	GO:0071559	response to transforming growth factor beta	125/7475	215/17420	4.45213010083334e-06	0.000227684141024436	ENSMUSG00000000058/ENSMUSG00000000530/ENSMUSG00000000532/ENSMUSG00000000567/ENSMUSG00000001034/ENSMUSG00000001496/ENSMUSG00000001506/ENSMUSG00000001507/ENSMUSG00000001827/ENSMUSG00000001870/ENSMUSG00000002603/ENSMUSG00000003316/ENSMUSG00000004099/ENSMUSG00000004637/ENSMUSG00000005583/ENSMUSG00000007655/ENSMUSG00000010797/ENSMUSG00000014932/ENSMUSG00000017776/ENSMUSG00000018363/ENSMUSG00000018401/ENSMUSG00000019777/ENSMUSG00000019889/ENSMUSG00000020124/ENSMUSG00000020263/ENSMUSG00000021065/ENSMUSG00000021127/ENSMUSG00000021214/ENSMUSG00000021250/ENSMUSG00000021253/ENSMUSG00000021360/ENSMUSG00000021367/ENSMUSG00000021540/ENSMUSG00000021796/ENSMUSG00000021962/ENSMUSG00000021994/ENSMUSG00000022144/ENSMUSG00000022512/ENSMUSG00000022521/ENSMUSG00000022607/ENSMUSG00000022817/ENSMUSG00000022997/ENSMUSG00000023944/ENSMUSG00000024290/ENSMUSG00000024529/ENSMUSG00000024563/ENSMUSG00000024598/ENSMUSG00000024947/ENSMUSG00000025784/ENSMUSG00000025880/ENSMUSG00000025958/ENSMUSG00000026031/ENSMUSG00000026043/ENSMUSG00000026201/ENSMUSG00000026383/ENSMUSG00000026496/ENSMUSG00000026768/ENSMUSG00000026814/ENSMUSG00000026836/ENSMUSG00000027204/ENSMUSG00000027356/ENSMUSG00000027796/ENSMUSG00000028249/ENSMUSG00000028284/ENSMUSG00000028978/ENSMUSG00000029096/ENSMUSG00000029163/ENSMUSG00000029167/ENSMUSG00000029287/ENSMUSG00000029528/ENSMUSG00000029661/ENSMUSG00000030093/ENSMUSG00000030224/ENSMUSG00000030849/ENSMUSG00000031548/ENSMUSG00000031574/ENSMUSG00000031681/ENSMUSG00000032006/ENSMUSG00000032440/ENSMUSG00000032633/ENSMUSG00000032726/ENSMUSG00000033014/ENSMUSG00000034161/ENSMUSG00000034557/ENSMUSG00000034612/ENSMUSG00000034675/ENSMUSG00000035011/ENSMUSG00000035385/ENSMUSG00000036040/ENSMUSG00000036856/ENSMUSG00000036867/ENSMUSG00000036986/ENSMUSG00000037664/ENSMUSG00000037712/ENSMUSG00000038291/ENSMUSG00000038400/ENSMUSG00000038552/ENSMUSG00000038872/ENSMUSG00000039239/ENSMUSG00000039410/ENSMUSG00000039646/ENSMUSG00000039910/ENSMUSG00000040998/ENSMUSG00000041741/ENSMUSG00000042197/ENSMUSG00000042662/ENSMUSG00000042834/ENSMUSG00000044177/ENSMUSG00000045817/ENSMUSG00000045991/ENSMUSG00000046186/ENSMUSG00000049907/ENSMUSG00000052155/ENSMUSG00000052336/ENSMUSG00000052430/ENSMUSG00000052593/ENSMUSG00000052684/ENSMUSG00000053226/ENSMUSG00000055024/ENSMUSG00000061393/ENSMUSG00000061436/ENSMUSG00000070691/ENSMUSG00000073802/ENSMUSG00000085795/ENSMUSG00000090958	Cav2/Acvrl1/Acvr1b/Sox9/Mapk7/Nkx2-1/Col1a1/Itga3/Folr1/Ltbp1/Tgfb1/Glg1/Dnmt1/Wwox/Mef2c/Cav1/Wnt2/Yes1/Crk/Smurf2/Mtmr4/Hdac2/Ptprk/Usp15/Appl2/Fut8/Zfp36l1/Akr1c18/Fos/Tgfb3/Gcnt2/Edn1/Smad5/Bmpr1a/Dcp1a/Wnt5a/Gdnf/Cldn1/Crebbp/Ptk2/Itgb5/Wnt1/Hsp90ab1/Rock1/Lox/Smad2/Fbn2/Men1/Clec3b/Smad7/Creb1/Cflar/Col3a1/Stk16/Epb4.1l5/Parp1/Itga8/Eng/Acvr1/Fbn1/Fermt1/Smad9/Sdcbp/Map3k7/Nos3/Htra3/Emilin1/Ppargc1a/Tgfbr3/Pxn/Col1a2/Wnt7a/Strap/Fgfr2/Sfrp1/Star/Smad1/Pdgfd/Tgfbr2/Flcn/Bmp8a/Trim33/Scx/Zfyve9/Chst11/Dbn1/Zbtb7a/Ccl2/Adamtsl2/Wnt4/Smad6/Pml/Cdkn1c/Fermt2/Snx25/Pmepa1/Fndc4/Zfhx3/Tgfb2/Prdm16/Vasn/Cited2/Npnt/Pde3a/Zfp451/Dusp15/Nrep/Wfikkn2/Zfp36l2/Onecut2/Cd109/Rasl11b/Acvr2a/Cx3cr1/Bmpr1b/Adam17/Jun/Dand5/Ep300/Acvr2b/Hipk2/Runx3/Cdkn2b/Zfp703/Lrrc32	125
GO	BP	GO:0003007	heart morphogenesis	137/7475	239/17420	4.52619840449054e-06	0.000229574719073668	ENSMUSG00000000093/ENSMUSG00000000142/ENSMUSG00000000530/ENSMUSG00000000567/ENSMUSG00000001052/ENSMUSG00000001761/ENSMUSG00000001827/ENSMUSG00000002100/ENSMUSG00000002603/ENSMUSG00000005534/ENSMUSG00000005583/ENSMUSG00000005836/ENSMUSG00000006235/ENSMUSG00000006386/ENSMUSG00000008999/ENSMUSG00000010175/ENSMUSG00000010797/ENSMUSG00000013584/ENSMUSG00000014773/ENSMUSG00000015619/ENSMUSG00000015846/ENSMUSG00000015957/ENSMUSG00000017491/ENSMUSG00000018160/ENSMUSG00000018395/ENSMUSG00000018581/ENSMUSG00000018604/ENSMUSG00000019789/ENSMUSG00000020184/ENSMUSG00000020644/ENSMUSG00000020930/ENSMUSG00000021313/ENSMUSG00000021469/ENSMUSG00000021796/ENSMUSG00000021944/ENSMUSG00000021974/ENSMUSG00000021994/ENSMUSG00000022141/ENSMUSG00000022367/ENSMUSG00000022483/ENSMUSG00000022676/ENSMUSG00000022893/ENSMUSG00000022911/ENSMUSG00000023951/ENSMUSG00000024014/ENSMUSG00000024241/ENSMUSG00000024294/ENSMUSG00000024975/ENSMUSG00000024990/ENSMUSG00000025216/ENSMUSG00000025231/ENSMUSG00000025579/ENSMUSG00000025810/ENSMUSG00000025880/ENSMUSG00000025932/ENSMUSG00000025969/ENSMUSG00000026418/ENSMUSG00000026556/ENSMUSG00000026814/ENSMUSG00000026833/ENSMUSG00000026836/ENSMUSG00000026837/ENSMUSG00000026923/ENSMUSG00000027070/ENSMUSG00000027104/ENSMUSG00000027276/ENSMUSG00000027314/ENSMUSG00000027470/ENSMUSG00000027676/ENSMUSG00000027954/ENSMUSG00000027966/ENSMUSG00000027996/ENSMUSG00000028023/ENSMUSG00000028041/ENSMUSG00000028195/ENSMUSG00000028780/ENSMUSG00000028949/ENSMUSG00000028960/ENSMUSG00000028978/ENSMUSG00000028991/ENSMUSG00000029287/ENSMUSG00000029675/ENSMUSG00000029710/ENSMUSG00000030123/ENSMUSG00000030592/ENSMUSG00000030796/ENSMUSG00000031461/ENSMUSG00000031558/ENSMUSG00000031831/ENSMUSG00000031987/ENSMUSG00000032179/ENSMUSG00000032187/ENSMUSG00000032216/ENSMUSG00000032440/ENSMUSG00000032558/ENSMUSG00000033237/ENSMUSG00000034462/ENSMUSG00000035458/ENSMUSG00000035799/ENSMUSG00000036437/ENSMUSG00000036867/ENSMUSG00000037139/ENSMUSG00000037369/ENSMUSG00000037852/ENSMUSG00000038193/ENSMUSG00000038244/ENSMUSG00000039116/ENSMUSG00000039239/ENSMUSG00000039376/ENSMUSG00000039910/ENSMUSG00000039963/ENSMUSG00000040734/ENSMUSG00000041235/ENSMUSG00000041957/ENSMUSG00000042323/ENSMUSG00000042548/ENSMUSG00000042812/ENSMUSG00000044014/ENSMUSG00000044857/ENSMUSG00000046743/ENSMUSG00000047248/ENSMUSG00000047414/ENSMUSG00000048109/ENSMUSG00000048349/ENSMUSG00000048450/ENSMUSG00000048616/ENSMUSG00000050288/ENSMUSG00000052684/ENSMUSG00000053110/ENSMUSG00000054889/ENSMUSG00000056427/ENSMUSG00000057406/ENSMUSG00000061315/ENSMUSG00000062991/ENSMUSG00000066026/ENSMUSG00000068614/ENSMUSG00000076431	Tbx2/Axin2/Acvrl1/Sox9/Sec24b/Smo/Folr1/Mybpc3/Tgfb1/Insr/Mef2c/Gata6/Epor/Tek/Bmp7/Prox1/Wnt2/Aldh1a2/Dll1/Gata3/Rxra/Wnt11/Rarb/Med1/Kif3a/Dnah11/Tbx3/Hey2/Mdm2/Id2/Ccdc103/Ryr2/Msx2/Bmpr1a/Gata4/Fgf9/Wnt5a/Nipbl/Has2/Col2a1/Snai2/Adamts1/Arl13b/Vegfa/Pim1/Sos1/Mib1/Pdcd4/Rbp4/Lbx1/Sufu/Gaa/Nrp1/Smad7/Eya1/Nrp2/Tnni1/Vangl2/Eng/Olfm1/Acvr1/Col5a1/Notch1/Lrp2/Atf2/Jag1/Dll4/Mylk2/Ccdc39/Efna1/Col11a1/Sfrp2/Pitx2/Adam15/Cyr61/Sema3c/Smarcd3/Ube4b/Nos3/Mtor/Tgfbr3/Eln/Ephb4/Plxnd1/Ryr1/Tead2/Myom2/Slit2/Dnaaf1/Egln1/Bmp5/Smarca4/Nedd4/Tgfbr2/Nphp3/Arid2/Pkd2/Tnni3/Twist1/Npy1r/Smad6/Myom3/Kdm6a/Cpe/Hand2/Mical2/Gpr126/Tgfb2/Synpo2l/Cited2/Ccdc40/Ppp1r13l/Chd7/Pkp2/Pbrm1/Asxl1/Foxf1/Npy5r/Lemd2/Fat4/C2cd3/Flrt2/Rbm15/Pou4f1/Msx1/Nog/Fzd2/Jun/Yap1/Dsp/Slit3/Whsc1/Naca/Nrg1/Dhrs3/Actc1/Sox4	137
GO	BP	GO:0070482	response to oxygen levels	190/7475	347/17420	4.91038273416179e-06	0.00024703616552027	ENSMUSG00000000214/ENSMUSG00000000440/ENSMUSG00000000441/ENSMUSG00000000530/ENSMUSG00000000628/ENSMUSG00000000957/ENSMUSG00000001441/ENSMUSG00000001506/ENSMUSG00000001729/ENSMUSG00000002250/ENSMUSG00000002289/ENSMUSG00000002603/ENSMUSG00000003031/ENSMUSG00000004070/ENSMUSG00000004264/ENSMUSG00000004791/ENSMUSG00000004936/ENSMUSG00000005125/ENSMUSG00000005312/ENSMUSG00000005413/ENSMUSG00000005836/ENSMUSG00000006362/ENSMUSG00000006386/ENSMUSG00000006818/ENSMUSG00000007655/ENSMUSG00000007815/ENSMUSG00000009248/ENSMUSG00000013160/ENSMUSG00000014813/ENSMUSG00000015533/ENSMUSG00000015709/ENSMUSG00000016494/ENSMUSG00000017697/ENSMUSG00000019055/ENSMUSG00000019087/ENSMUSG00000019102/ENSMUSG00000019777/ENSMUSG00000019997/ENSMUSG00000020048/ENSMUSG00000020184/ENSMUSG00000020303/ENSMUSG00000020716/ENSMUSG00000020826/ENSMUSG00000020838/ENSMUSG00000021127/ENSMUSG00000021253/ENSMUSG00000021313/ENSMUSG00000021367/ENSMUSG00000021789/ENSMUSG00000021820/ENSMUSG00000021822/ENSMUSG00000021831/ENSMUSG00000022051/ENSMUSG00000022178/ENSMUSG00000022383/ENSMUSG00000022407/ENSMUSG00000022556/ENSMUSG00000022789/ENSMUSG00000023067/ENSMUSG00000023942/ENSMUSG00000023951/ENSMUSG00000024039/ENSMUSG00000024140/ENSMUSG00000024778/ENSMUSG00000024924/ENSMUSG00000024959/ENSMUSG00000025130/ENSMUSG00000025239/ENSMUSG00000025586/ENSMUSG00000025958/ENSMUSG00000025980/ENSMUSG00000026031/ENSMUSG00000026241/ENSMUSG00000026335/ENSMUSG00000026509/ENSMUSG00000026646/ENSMUSG00000026791/ENSMUSG00000026812/ENSMUSG00000026814/ENSMUSG00000026826/ENSMUSG00000026923/ENSMUSG00000027071/ENSMUSG00000027187/ENSMUSG00000027447/ENSMUSG00000027478/ENSMUSG00000027490/ENSMUSG00000027715/ENSMUSG00000027950/ENSMUSG00000027962/ENSMUSG00000027995/ENSMUSG00000028041/ENSMUSG00000028063/ENSMUSG00000028194/ENSMUSG00000028435/ENSMUSG00000028527/ENSMUSG00000028645/ENSMUSG00000028756/ENSMUSG00000028800/ENSMUSG00000028991/ENSMUSG00000029007/ENSMUSG00000029135/ENSMUSG00000029167/ENSMUSG00000029249/ENSMUSG00000029287/ENSMUSG00000029361/ENSMUSG00000029503/ENSMUSG00000029524/ENSMUSG00000030102/ENSMUSG00000030287/ENSMUSG00000030400/ENSMUSG00000030592/ENSMUSG00000031392/ENSMUSG00000031393/ENSMUSG00000031490/ENSMUSG00000031520/ENSMUSG00000031538/ENSMUSG00000031548/ENSMUSG00000031740/ENSMUSG00000031891/ENSMUSG00000031987/ENSMUSG00000032035/ENSMUSG00000032060/ENSMUSG00000032115/ENSMUSG00000032293/ENSMUSG00000032315/ENSMUSG00000032374/ENSMUSG00000032440/ENSMUSG00000032487/ENSMUSG00000032591/ENSMUSG00000032942/ENSMUSG00000033208/ENSMUSG00000033685/ENSMUSG00000034160/ENSMUSG00000034218/ENSMUSG00000034329/ENSMUSG00000034342/ENSMUSG00000035064/ENSMUSG00000035385/ENSMUSG00000035799/ENSMUSG00000036450/ENSMUSG00000036923/ENSMUSG00000036932/ENSMUSG00000036986/ENSMUSG00000037624/ENSMUSG00000038084/ENSMUSG00000038412/ENSMUSG00000039105/ENSMUSG00000039176/ENSMUSG00000039231/ENSMUSG00000039239/ENSMUSG00000039646/ENSMUSG00000039782/ENSMUSG00000039910/ENSMUSG00000041431/ENSMUSG00000042429/ENSMUSG00000043421/ENSMUSG00000044167/ENSMUSG00000045038/ENSMUSG00000045382/ENSMUSG00000045730/ENSMUSG00000047139/ENSMUSG00000048756/ENSMUSG00000049265/ENSMUSG00000050511/ENSMUSG00000051768/ENSMUSG00000051980/ENSMUSG00000052459/ENSMUSG00000052593/ENSMUSG00000053819/ENSMUSG00000054640/ENSMUSG00000055024/ENSMUSG00000057329/ENSMUSG00000057367/ENSMUSG00000057880/ENSMUSG00000059456/ENSMUSG00000059654/ENSMUSG00000061353/ENSMUSG00000062070/ENSMUSG00000063142/ENSMUSG00000064363/ENSMUSG00000064370/ENSMUSG00000068040/ENSMUSG00000070473/ENSMUSG00000072115/ENSMUSG00000072941/ENSMUSG00000076431/ENSMUSG00000078485/ENSMUSG00000078566/ENSMUSG00000079055/ENSMUSG00000090698	Th/Pparg/Raf1/Acvrl1/Hk2/Mmp14/Npepps/Col1a1/Akt1/Ppard/Angptl4/Tgfb1/Cdkn1b/Hmox2/Phb2/Pgf/Map2k1/Ndrg1/Ubqln1/Hmox1/Gata6/Cbfa2t3/Tek/Sod2/Cav1/Rhoa/Ascl2/Atp6v0d1/Stc1/Itga2/Arnt2/Cd34/Ada/Plod1/Atp6ap1/Aldh3a1/Hdac2/Ctgf/Hsp90b1/Mdm2/Stc2/Nf1/Nos2/Slc6a4/Zfp36l1/Tgfb3/Ryr2/Edn1/Sftpa1/Camk2g/Plau/Ero1l/Bnip3l/Ajuba/Ppara/Adsl/Hsf1/Dnm1l/Cdkn1a/Slc29a1/Vegfa/Cbs/Epas1/Fas/Vldlr/Bad/P4hb/Limd1/Cpeb1/Creb1/Hspd1/Cflar/Nppc/Pam/Capn2/Suv39h2/Slc2a8/Tsc1/Eng/Nr4a2/Notch1/P2rx3/Cat/Cst3/Dnmt3b/E2f1/Ccna2/Chrnb2/Vcam1/Tlr2/Adam15/Lmna/Ddah1/Aqp3/Ak4/Slc2a1/Pink1/Hdac1/Mtor/Agtrap/Fosl2/Ppargc1a/Rest/Tgfbr3/Nos1/P2rx2/Sirt4/Itpr1/Itpr2/Ercc2/Ryr1/Irak1/Mecp2/Eif4ebp1/Vegfc/Plat/Sfrp1/Mmp2/Hsd11b2/Egln1/Ets1/Cryab/Hyou1/Ireb2/Cyp1a1/Plod2/Tgfbr2/Ptgs2/Mst1/Ucp3/S100b/Ucp2/Ogt/Atm/Brip1/Cbl/Eef2k/Ccl2/Twist1/Hif1an/Stox1/Aifm1/Pml/Kcnk2/Opa1/Higd1a/Atp6v1g1/Polg/Suv39h1/Tgfb2/Vasn/Cpeb2/Cited2/Ccnb1/Adora1/Hilpda/Foxo1/Prkce/Cxcr4/Adrb2/Cd24a/Foxo3/Kcnk3/Oprd1/Xrcc1/Casr/Atp6v1a/Adam17/Camk2d/Slc8a1/Ep300/Bcl2/Birc2/Abat/Ptk2b/Reg1/Cxcl12/Pgk1/Kcnma1/mt-Nd4/mt-Cytb/Tm9sf4/Cldn3/Ang/Sod3/Sox4/Plekhn1/Bnip3/Slc8a3/Apold1	190
GO	BP	GO:0001701	in utero embryonic development	228/7475	426/17420	5.30095722484138e-06	0.0002645348653816	ENSMUSG00000000378/ENSMUSG00000000530/ENSMUSG00000000532/ENSMUSG00000000751/ENSMUSG00000000902/ENSMUSG00000001280/ENSMUSG00000001729/ENSMUSG00000001761/ENSMUSG00000002052/ENSMUSG00000002102/ENSMUSG00000002799/ENSMUSG00000003051/ENSMUSG00000004268/ENSMUSG00000004364/ENSMUSG00000004846/ENSMUSG00000004936/ENSMUSG00000005470/ENSMUSG00000005566/ENSMUSG00000005609/ENSMUSG00000005836/ENSMUSG00000008976/ENSMUSG00000008999/ENSMUSG00000009248/ENSMUSG00000010660/ENSMUSG00000010760/ENSMUSG00000010797/ENSMUSG00000014773/ENSMUSG00000015619/ENSMUSG00000015709/ENSMUSG00000015846/ENSMUSG00000016933/ENSMUSG00000017697/ENSMUSG00000018160/ENSMUSG00000018209/ENSMUSG00000018379/ENSMUSG00000018395/ENSMUSG00000018537/ENSMUSG00000018604/ENSMUSG00000018736/ENSMUSG00000018916/ENSMUSG00000019373/ENSMUSG00000019789/ENSMUSG00000019880/ENSMUSG00000020122/ENSMUSG00000020166/ENSMUSG00000020185/ENSMUSG00000020530/ENSMUSG00000020609/ENSMUSG00000020692/ENSMUSG00000020782/ENSMUSG00000020900/ENSMUSG00000020911/ENSMUSG00000020918/ENSMUSG00000020936/ENSMUSG00000020937/ENSMUSG00000021127/ENSMUSG00000021318/ENSMUSG00000021367/ENSMUSG00000021660/ENSMUSG00000021796/ENSMUSG00000021932/ENSMUSG00000021944/ENSMUSG00000021959/ENSMUSG00000022329/ENSMUSG00000022382/ENSMUSG00000022556/ENSMUSG00000022855/ENSMUSG00000023951/ENSMUSG00000023980/ENSMUSG00000024002/ENSMUSG00000024073/ENSMUSG00000024140/ENSMUSG00000024151/ENSMUSG00000024176/ENSMUSG00000024294/ENSMUSG00000024563/ENSMUSG00000024735/ENSMUSG00000024897/ENSMUSG00000024912/ENSMUSG00000024986/ENSMUSG00000025025/ENSMUSG00000025337/ENSMUSG00000025626/ENSMUSG00000025758/ENSMUSG00000025809/ENSMUSG00000025921/ENSMUSG00000026207/ENSMUSG00000026254/ENSMUSG00000026383/ENSMUSG00000026509/ENSMUSG00000026726/ENSMUSG00000026739/ENSMUSG00000026836/ENSMUSG00000026923/ENSMUSG00000027002/ENSMUSG00000027087/ENSMUSG00000027206/ENSMUSG00000027304/ENSMUSG00000027315/ENSMUSG00000027454/ENSMUSG00000027630/ENSMUSG00000027671/ENSMUSG00000027763/ENSMUSG00000027800/ENSMUSG00000027962/ENSMUSG00000027985/ENSMUSG00000028023/ENSMUSG00000028195/ENSMUSG00000028639/ENSMUSG00000028693/ENSMUSG00000028978/ENSMUSG00000029106/ENSMUSG00000029188/ENSMUSG00000029231/ENSMUSG00000029394/ENSMUSG00000029646/ENSMUSG00000030067/ENSMUSG00000030189/ENSMUSG00000030344/ENSMUSG00000030400/ENSMUSG00000030516/ENSMUSG00000030551/ENSMUSG00000030603/ENSMUSG00000030779/ENSMUSG00000031349/ENSMUSG00000031386/ENSMUSG00000031546/ENSMUSG00000031558/ENSMUSG00000031565/ENSMUSG00000031714/ENSMUSG00000031875/ENSMUSG00000031921/ENSMUSG00000031987/ENSMUSG00000031995/ENSMUSG00000032078/ENSMUSG00000032119/ENSMUSG00000032179/ENSMUSG00000032187/ENSMUSG00000032218/ENSMUSG00000032220/ENSMUSG00000032440/ENSMUSG00000032446/ENSMUSG00000032633/ENSMUSG00000032717/ENSMUSG00000032855/ENSMUSG00000032867/ENSMUSG00000034394/ENSMUSG00000034462/ENSMUSG00000035247/ENSMUSG00000035293/ENSMUSG00000035478/ENSMUSG00000035569/ENSMUSG00000035632/ENSMUSG00000035799/ENSMUSG00000036180/ENSMUSG00000036550/ENSMUSG00000036940/ENSMUSG00000037236/ENSMUSG00000037369/ENSMUSG00000037434/ENSMUSG00000037475/ENSMUSG00000037568/ENSMUSG00000037664/ENSMUSG00000037822/ENSMUSG00000037890/ENSMUSG00000038193/ENSMUSG00000038593/ENSMUSG00000039231/ENSMUSG00000039628/ENSMUSG00000039834/ENSMUSG00000039910/ENSMUSG00000040021/ENSMUSG00000040363/ENSMUSG00000040481/ENSMUSG00000040536/ENSMUSG00000041147/ENSMUSG00000041235/ENSMUSG00000041238/ENSMUSG00000041431/ENSMUSG00000041688/ENSMUSG00000042029/ENSMUSG00000042202/ENSMUSG00000042275/ENSMUSG00000042323/ENSMUSG00000042357/ENSMUSG00000042367/ENSMUSG00000042557/ENSMUSG00000042622/ENSMUSG00000042812/ENSMUSG00000044702/ENSMUSG00000044791/ENSMUSG00000045005/ENSMUSG00000045216/ENSMUSG00000046010/ENSMUSG00000046179/ENSMUSG00000046470/ENSMUSG00000047248/ENSMUSG00000048154/ENSMUSG00000048402/ENSMUSG00000048450/ENSMUSG00000048583/ENSMUSG00000048616/ENSMUSG00000049382/ENSMUSG00000049717/ENSMUSG00000050017/ENSMUSG00000052837/ENSMUSG00000053113/ENSMUSG00000053754/ENSMUSG00000055148/ENSMUSG00000059040/ENSMUSG00000059060/ENSMUSG00000059325/ENSMUSG00000059923/ENSMUSG00000063524/ENSMUSG00000063888/ENSMUSG00000064363/ENSMUSG00000069919/ENSMUSG00000070002/ENSMUSG00000070644/ENSMUSG00000072720/ENSMUSG00000073433/ENSMUSG00000074221/ENSMUSG00000074227/ENSMUSG00000074656/ENSMUSG00000075232/ENSMUSG00000085957/ENSMUSG00000087408/ENSMUSG00000094410	Ccm2/Acvrl1/Acvr1b/Rpa1/Smarcb1/Sp1/Akt1/Smo/Supt6/Psmc3/Jag2/Elf3/Emg1/Cul3/Plod3/Map2k1/Asf1b/Trim28/Ctr9/Gata6/Gabpa/Bmp7/Ascl2/Plcd1/Phlda2/Wnt2/Dll1/Gata3/Arnt2/Rxra/Plcg1/Ada/Med1/Stk4/Srsf1/Kif3a/Pcgf2/Tbx3/Ndel1/Csf2/Cops3/Hey2/Rspo3/Egfr/Cnot2/E2f7/Ggnbp2/Apob/Nle1/Llgl2/Myh10/Krt19/Kat2a/Nmt1/Plcd3/Zfp36l1/Gli3/Edn1/Btf3/Bmpr1a/Rnaseh2b/Gata4/Lats2/Stk3/Wnt7b/Hsf1/Senp2/Vegfa/Taf8/Brd4/Birc6/Epas1/Msh2/Sox8/Mib1/Smad2/Prpf19/Apba1/Fosl1/Hhex/Mxi1/Sbds/Phf6/Plk4/Itgb1/Rdh10/Speg/Eif4e2/Epb4.1l5/Capn2/Cubn/Bmi1/Acvr1/Notch1/Nckap1/Itgav/Cops2/Rtf1/Spint1/Gins1/Tbl1xr1/Actl6a/Mbnl1/Tm4sf1/Vcam1/Lef1/Pitx2/Cyr61/Ybx1/Nasp/Nos3/Add1/Slc34a2/Pdgfra/Cdk2ap1/Cdx2/Foxp1/Ybx3/Akap3/Ercc2/Tjp1/Nr2f2/Psmc4/Rbbp6/Nsdhl/Hcfc1/Gins4/Slit2/Fgfr1/Gab1/Cmtm3/Terf2/Egln1/St14/Zpr1/Hinfp/Bmp5/Smarca4/Ccnb2/Myo1e/Tgfbr2/Eomes/Flcn/Mdfi/Pkd1/Fbxw8/Lif/Pkd2/Hectd1/G2e3/Mbd3/Ankrd11/Cnot3/Twist1/Gatad2a/Cnot1/Kdm1a/Matr3/Kdm6a/Slc30a1/Thoc2/Vash2/Cdkn1c/Smim14/Wdr19/Hand2/Tctn1/Suv39h1/Hs3st6/Zfp335/Cited2/Lats1/Bcor/Bptf/Necab1/Brca2/Chd7/Rbbp8/Ccnb1/Amot/Ncapg2/Slc35e2/Pelo/Pbrm1/Gjb5/Gjb3/Sin3a/Maff/Foxf1/Palb2/Setd2/Fzd5/Hs6st1/Zfp830/E2f8/Sox18/C2cd3/Kmt2d/Gli2/Msx1/Igf2/Nog/Krt8/Lig4/Pitpnb/Junb/Socs3/Chd8/Klf2/Eno1b/Rad51b/Hopx/Grb2/Eno1/Rpl7l1/mt-Nd4/Hba-a1/Ell/Etnk2/Myo18b/Arhgdig/Zfp568/Spint2/Eif2s2/Amd1/Syna/Cers1/Zbed6	228
GO	BP	GO:0060562	epithelial tube morphogenesis	182/7475	331/17420	5.46292608989729e-06	0.000270436693154276	ENSMUSG00000000093/ENSMUSG00000000378/ENSMUSG00000000530/ENSMUSG00000000567/ENSMUSG00000000957/ENSMUSG00000001052/ENSMUSG00000001089/ENSMUSG00000001288/ENSMUSG00000001300/ENSMUSG00000001496/ENSMUSG00000001632/ENSMUSG00000001761/ENSMUSG00000001827/ENSMUSG00000002603/ENSMUSG00000003534/ENSMUSG00000004231/ENSMUSG00000004264/ENSMUSG00000004791/ENSMUSG00000005469/ENSMUSG00000005583/ENSMUSG00000006386/ENSMUSG00000006445/ENSMUSG00000007815/ENSMUSG00000007880/ENSMUSG00000007989/ENSMUSG00000008999/ENSMUSG00000009376/ENSMUSG00000010797/ENSMUSG00000011658/ENSMUSG00000013584/ENSMUSG00000014773/ENSMUSG00000015619/ENSMUSG00000015957/ENSMUSG00000016256/ENSMUSG00000016619/ENSMUSG00000017724/ENSMUSG00000018160/ENSMUSG00000018209/ENSMUSG00000018293/ENSMUSG00000018395/ENSMUSG00000018604/ENSMUSG00000018698/ENSMUSG00000019768/ENSMUSG00000020173/ENSMUSG00000020918/ENSMUSG00000020930/ENSMUSG00000021048/ENSMUSG00000021313/ENSMUSG00000021318/ENSMUSG00000021367/ENSMUSG00000021469/ENSMUSG00000021944/ENSMUSG00000021994/ENSMUSG00000022114/ENSMUSG00000022144/ENSMUSG00000022329/ENSMUSG00000022479/ENSMUSG00000022568/ENSMUSG00000022623/ENSMUSG00000022911/ENSMUSG00000022995/ENSMUSG00000022997/ENSMUSG00000023411/ENSMUSG00000023951/ENSMUSG00000023972/ENSMUSG00000024134/ENSMUSG00000024176/ENSMUSG00000024294/ENSMUSG00000024795/ENSMUSG00000024986/ENSMUSG00000025151/ENSMUSG00000025216/ENSMUSG00000025231/ENSMUSG00000025608/ENSMUSG00000025810/ENSMUSG00000025921/ENSMUSG00000025932/ENSMUSG00000026121/ENSMUSG00000026235/ENSMUSG00000026494/ENSMUSG00000026556/ENSMUSG00000026812/ENSMUSG00000026814/ENSMUSG00000026836/ENSMUSG00000026842/ENSMUSG00000026923/ENSMUSG00000026976/ENSMUSG00000027002/ENSMUSG00000027070/ENSMUSG00000027314/ENSMUSG00000027315/ENSMUSG00000027439/ENSMUSG00000027676/ENSMUSG00000027985/ENSMUSG00000027996/ENSMUSG00000028023/ENSMUSG00000028266/ENSMUSG00000028284/ENSMUSG00000028364/ENSMUSG00000029199/ENSMUSG00000029231/ENSMUSG00000029378/ENSMUSG00000029381/ENSMUSG00000029528/ENSMUSG00000030123/ENSMUSG00000030218/ENSMUSG00000030265/ENSMUSG00000030403/ENSMUSG00000030796/ENSMUSG00000031502/ENSMUSG00000031548/ENSMUSG00000031558/ENSMUSG00000031734/ENSMUSG00000031831/ENSMUSG00000031980/ENSMUSG00000031995/ENSMUSG00000032179/ENSMUSG00000032440/ENSMUSG00000032558/ENSMUSG00000032591/ENSMUSG00000032855/ENSMUSG00000033739/ENSMUSG00000034460/ENSMUSG00000034462/ENSMUSG00000034855/ENSMUSG00000035112/ENSMUSG00000035247/ENSMUSG00000035451/ENSMUSG00000035799/ENSMUSG00000036158/ENSMUSG00000036180/ENSMUSG00000036585/ENSMUSG00000036606/ENSMUSG00000036856/ENSMUSG00000036923/ENSMUSG00000036986/ENSMUSG00000037225/ENSMUSG00000037369/ENSMUSG00000038084/ENSMUSG00000038193/ENSMUSG00000038244/ENSMUSG00000038253/ENSMUSG00000038593/ENSMUSG00000039239/ENSMUSG00000039765/ENSMUSG00000039910/ENSMUSG00000039952/ENSMUSG00000039963/ENSMUSG00000039994/ENSMUSG00000040385/ENSMUSG00000040675/ENSMUSG00000040998/ENSMUSG00000042812/ENSMUSG00000042942/ENSMUSG00000044791/ENSMUSG00000045382/ENSMUSG00000046743/ENSMUSG00000047248/ENSMUSG00000047407/ENSMUSG00000048109/ENSMUSG00000048387/ENSMUSG00000048402/ENSMUSG00000048616/ENSMUSG00000050199/ENSMUSG00000050288/ENSMUSG00000051980/ENSMUSG00000053110/ENSMUSG00000054364/ENSMUSG00000056758/ENSMUSG00000057329/ENSMUSG00000058230/ENSMUSG00000060733/ENSMUSG00000061353/ENSMUSG00000063531/ENSMUSG00000064325/ENSMUSG00000066043/ENSMUSG00000074227/ENSMUSG00000074934/ENSMUSG00000076431/ENSMUSG00000078202/ENSMUSG00000079487/ENSMUSG00000084128	Tbx2/Ccm2/Acvrl1/Sox9/Mmp14/Sec24b/Luzp1/Rarg/Efnb2/Nkx2-1/Brpf1/Smo/Folr1/Tgfb1/Ddr1/Pax2/Phb2/Pgf/Prkaca/Mef2c/Tek/Epha2/Rhoa/Arid1a/Fzd3/Bmp7/Met/Wnt2/Fuz/Aldh1a2/Dll1/Gata3/Wnt11/Ctsz/Nup50/Etv4/Med1/Stk4/Pfn1/Kif3a/Tbx3/Lhx1/Esr1/Cobl/Kat2a/Ccdc103/Mthfd1/Ryr2/Gli3/Edn1/Msx2/Gata4/Wnt5a/Spry2/Gdnf/Stk3/Vdr/Scrib/Shank3/Arl13b/Enah/Wnt1/Nfatc4/Vegfa/Ptk7/Six2/Sox8/Mib1/Kif20b/Hhex/Maged1/Lbx1/Sufu/Podxl/Nrp1/Rdh10/Eya1/Sema4c/Epha4/Kif26b/Vangl2/Tsc1/Eng/Acvr1/Abl1/Notch1/Pax8/Nckap1/Lrp2/Dll4/Spint1/Gzf1/Ccdc39/Lef1/Sfrp2/Pitx2/Lmo4/Map3k7/Tnc/Lias/Pdgfra/Areg/Shroom3/Pxn/Plxnd1/Mgp/Kras/Vasp/Tead2/Col4a1/Sfrp1/Slit2/Irx3/Dnaaf1/Agt/St14/Bmp5/Tgfbr2/Nphp3/Mst1/Pkd1/Fkbpl/Six4/Pkd2/Cxcl10/Wnk4/Hectd1/Foxa1/Twist1/Prickle1/Gatad2a/Fgf1/Plxnb2/Wnt4/Stox1/Pml/Fgf2/Kdm6a/Opa1/Hand2/Mical2/Hoxa5/Tctn1/Tgfb2/Cc2d2a/Cited2/Dag1/Ccdc40/Timeless/Ppp1ca/Mthfd1l/Npnt/Foxf1/Greb1l/Setd2/Cxcr4/Fat4/C2cd3/Tgif1/Rbm15/Osr1/Gli2/Nog/Lgr4/Fzd2/Casr/Yap1/Rhob/Hmga2/Bcl2/Arhgap35/Ipmk/Cxcl12/Sema3e/Hhip/Phactr4/Spint2/Grem1/Sox4/Nrarp/Med12/Esrp2	182
GO	BP	GO:0035265	organ growth	111/7475	188/17420	5.62480869271776e-06	0.000275349283990523	ENSMUSG00000000093/ENSMUSG00000000567/ENSMUSG00000001119/ENSMUSG00000001288/ENSMUSG00000001729/ENSMUSG00000001761/ENSMUSG00000004207/ENSMUSG00000005124/ENSMUSG00000005514/ENSMUSG00000005583/ENSMUSG00000005836/ENSMUSG00000010066/ENSMUSG00000010175/ENSMUSG00000010797/ENSMUSG00000014773/ENSMUSG00000014813/ENSMUSG00000015846/ENSMUSG00000017491/ENSMUSG00000018209/ENSMUSG00000018340/ENSMUSG00000018849/ENSMUSG00000019768/ENSMUSG00000019789/ENSMUSG00000019960/ENSMUSG00000020583/ENSMUSG00000020838/ENSMUSG00000020953/ENSMUSG00000021367/ENSMUSG00000021469/ENSMUSG00000021796/ENSMUSG00000021944/ENSMUSG00000021959/ENSMUSG00000021974/ENSMUSG00000022114/ENSMUSG00000022324/ENSMUSG00000022329/ENSMUSG00000022383/ENSMUSG00000022607/ENSMUSG00000022752/ENSMUSG00000022865/ENSMUSG00000023345/ENSMUSG00000024011/ENSMUSG00000024014/ENSMUSG00000024563/ENSMUSG00000024947/ENSMUSG00000024985/ENSMUSG00000024990/ENSMUSG00000025082/ENSMUSG00000025326/ENSMUSG00000025407/ENSMUSG00000026241/ENSMUSG00000026360/ENSMUSG00000026674/ENSMUSG00000026923/ENSMUSG00000027208/ENSMUSG00000028108/ENSMUSG00000028420/ENSMUSG00000028487/ENSMUSG00000028991/ENSMUSG00000029026/ENSMUSG00000029122/ENSMUSG00000029231/ENSMUSG00000030067/ENSMUSG00000030189/ENSMUSG00000030849/ENSMUSG00000031400/ENSMUSG00000031563/ENSMUSG00000031565/ENSMUSG00000031626/ENSMUSG00000031681/ENSMUSG00000031906/ENSMUSG00000031980/ENSMUSG00000032185/ENSMUSG00000032231/ENSMUSG00000032274/ENSMUSG00000032440/ENSMUSG00000033237/ENSMUSG00000033323/ENSMUSG00000035277/ENSMUSG00000035283/ENSMUSG00000036023/ENSMUSG00000036585/ENSMUSG00000037225/ENSMUSG00000037624/ENSMUSG00000038518/ENSMUSG00000039239/ENSMUSG00000039377/ENSMUSG00000039910/ENSMUSG00000040021/ENSMUSG00000040329/ENSMUSG00000040533/ENSMUSG00000041431/ENSMUSG00000042010/ENSMUSG00000042116/ENSMUSG00000045414/ENSMUSG00000045672/ENSMUSG00000048616/ENSMUSG00000050578/ENSMUSG00000051331/ENSMUSG00000052276/ENSMUSG00000052920/ENSMUSG00000053110/ENSMUSG00000053137/ENSMUSG00000053819/ENSMUSG00000055024/ENSMUSG00000057329/ENSMUSG00000059363/ENSMUSG00000059743/ENSMUSG00000061393/ENSMUSG00000062209/ENSMUSG00000066406	Tbx2/Sox9/Col6a1/Rarg/Akt1/Smo/Psap/Wisp1/Por/Mef2c/Gata6/Cacna2d2/Prox1/Wnt2/Dll1/Stc1/Rxra/Rarb/Stk4/Anxa6/Wwc1/Esr1/Hey2/Dusp6/Matn3/Slc6a4/Coch/Edn1/Msx2/Bmpr1a/Gata4/Lats2/Fgf9/Spry2/Matn2/Stk3/Ppara/Ptk2/Tomm70a/Cxadr/Poc1a/Pi16/Pim1/Smad2/Men1/Tcf7l2/Rbp4/Vwa2/Ube3a/Gli1/Nppc/Rgs2/Ddr2/Notch1/Fgf7/Ecm1/Tmem38b/Bnc2/Mtor/Trp73/Evc/Pdgfra/Foxp1/Ybx3/Fgfr2/G6pdx/Wwc2/Fgfr1/Sorbs2/Smad1/Smpd3/Agt/Carm1/Anxa2/Cyp19a1/Tgfbr2/Arid2/Ctdp1/Arx/Adrb1/Parp2/Fgf1/Fgf2/Kcnk2/Jarid2/Tgfb2/Hlx/Cited2/Lats1/Il7/Matn1/Ccnb1/Acacb/Vwa1/1190002N15Rik/Col27a1/Nog/Mmp13/Cacna1c/Ostn/Prkg1/Yap1/Mapk11/Camk2d/Ep300/Bcl2/Fxn/Fdps/Acvr2b/Erbb4/Akap13	111
GO	BP	GO:0090132	epithelium migration	153/7475	272/17420	5.6511569274073e-06	0.000275349283990523	ENSMUSG00000000049/ENSMUSG00000000290/ENSMUSG00000000440/ENSMUSG00000000489/ENSMUSG00000000530/ENSMUSG00000000567/ENSMUSG00000000753/ENSMUSG00000000869/ENSMUSG00000001280/ENSMUSG00000001300/ENSMUSG00000001507/ENSMUSG00000001729/ENSMUSG00000002221/ENSMUSG00000002250/ENSMUSG00000002603/ENSMUSG00000002985/ENSMUSG00000004530/ENSMUSG00000004591/ENSMUSG00000004771/ENSMUSG00000004951/ENSMUSG00000005413/ENSMUSG00000005583/ENSMUSG00000005672/ENSMUSG00000006386/ENSMUSG00000006445/ENSMUSG00000007815/ENSMUSG00000008855/ENSMUSG00000009376/ENSMUSG00000010051/ENSMUSG00000010175/ENSMUSG00000014813/ENSMUSG00000015533/ENSMUSG00000015619/ENSMUSG00000016933/ENSMUSG00000017652/ENSMUSG00000017737/ENSMUSG00000018293/ENSMUSG00000018932/ENSMUSG00000019929/ENSMUSG00000020319/ENSMUSG00000020357/ENSMUSG00000020580/ENSMUSG00000020700/ENSMUSG00000020716/ENSMUSG00000020717/ENSMUSG00000021190/ENSMUSG00000021262/ENSMUSG00000021701/ENSMUSG00000021745/ENSMUSG00000021893/ENSMUSG00000021994/ENSMUSG00000022367/ENSMUSG00000022425/ENSMUSG00000022436/ENSMUSG00000022475/ENSMUSG00000022607/ENSMUSG00000022676/ENSMUSG00000023034/ENSMUSG00000023078/ENSMUSG00000023951/ENSMUSG00000024087/ENSMUSG00000025351/ENSMUSG00000025428/ENSMUSG00000025809/ENSMUSG00000025810/ENSMUSG00000026222/ENSMUSG00000026383/ENSMUSG00000026457/ENSMUSG00000026473/ENSMUSG00000026842/ENSMUSG00000026923/ENSMUSG00000027087/ENSMUSG00000027208/ENSMUSG00000027314/ENSMUSG00000027351/ENSMUSG00000027356/ENSMUSG00000027805/ENSMUSG00000027935/ENSMUSG00000027954/ENSMUSG00000028086/ENSMUSG00000028434/ENSMUSG00000028643/ENSMUSG00000028698/ENSMUSG00000028883/ENSMUSG00000028978/ENSMUSG00000028991/ENSMUSG00000029484/ENSMUSG00000029528/ENSMUSG00000029710/ENSMUSG00000030022/ENSMUSG00000030043/ENSMUSG00000030067/ENSMUSG00000030093/ENSMUSG00000030123/ENSMUSG00000030224/ENSMUSG00000030551/ENSMUSG00000030660/ENSMUSG00000031161/ENSMUSG00000031230/ENSMUSG00000031393/ENSMUSG00000031520/ENSMUSG00000031558/ENSMUSG00000031565/ENSMUSG00000031841/ENSMUSG00000031955/ENSMUSG00000031963/ENSMUSG00000031980/ENSMUSG00000032035/ENSMUSG00000032285/ENSMUSG00000032440/ENSMUSG00000032487/ENSMUSG00000032702/ENSMUSG00000033278/ENSMUSG00000033730/ENSMUSG00000034312/ENSMUSG00000034730/ENSMUSG00000036585/ENSMUSG00000036777/ENSMUSG00000037225/ENSMUSG00000037362/ENSMUSG00000039087/ENSMUSG00000039239/ENSMUSG00000039384/ENSMUSG00000040432/ENSMUSG00000041187/ENSMUSG00000041445/ENSMUSG00000041688/ENSMUSG00000042082/ENSMUSG00000044447/ENSMUSG00000045038/ENSMUSG00000046470/ENSMUSG00000048583/ENSMUSG00000050965/ENSMUSG00000052593/ENSMUSG00000052684/ENSMUSG00000053797/ENSMUSG00000054364/ENSMUSG00000057554/ENSMUSG00000057967/ENSMUSG00000058022/ENSMUSG00000059456/ENSMUSG00000059895/ENSMUSG00000061119/ENSMUSG00000061762/ENSMUSG00000062352/ENSMUSG00000062960/ENSMUSG00000063856/ENSMUSG00000064302/ENSMUSG00000066551/ENSMUSG00000072437/ENSMUSG00000074934/ENSMUSG00000079042/ENSMUSG00000079092	Apoh/Itgb2/Pparg/Pdgfb/Acvrl1/Sox9/Serpinf1/Il4/Sp1/Efnb2/Itga3/Akt1/Paxip1/Ppard/Tgfb1/Apoe/Coro1c/Pkn2/Rab11a/Hspb1/Hmox1/Mef2c/Kit/Tek/Epha2/Rhoa/Hdac5/Met/Hyal1/Prox1/Stc1/Itga2/Gata3/Plcg1/Cd40/Mmp9/Pfn1/Map2k3/Dcn/Wdpcp/Flt4/Rock2/Map3k3/Nf1/Pecam1/Lgmn/Evl/Plk2/Ptprg/Capn7/Wnt5a/Has2/Enpp2/Sh3bp1/Hdac7/Ptk2/Snai2/Nr4a1/Cxcl13/Vegfa/Cyp1b1/Cd63/Atp5a1/Itgb1/Nrp1/Sp100/Epb4.1l5/Adipor1/Glul/Abl1/Notch1/Itgav/Fgf7/Dll4/Spred1/Fermt1/Pfn2/Rab13/Efna1/Fbxw7/Epb4.1l4b/Ccdc23/Pik3r3/Sema3a/Nos3/Mtor/Anxa3/Pxn/Ephb4/Adamts9/Tacr1/Foxp1/Wnt7a/Plxnd1/Strap/Nr2f2/Pik3c2a/Hdac6/Fgf16/Mecp2/Vegfc/Slit2/Fgfr1/Cdh13/Bcar1/Bmper/Agt/Ets1/Dnaja4/Tgfbr2/Ptgs2/Kank1/Ptprm/Egr3/Iqsec1/Bai1/Fgf1/Anln/Fgf2/Nov/Rreb1/Tgfb2/Dusp10/Ltb4r2/Prkd2/Mmrn2/Amot/Arsb/Dock5/Prkce/Sox18/Igf2/Prkca/Adam17/Jun/Krt16/Rhob/Lgals8/Fgf18/Adtrp/Ptk2b/Ptp4a3/Prcp/Tac1/Itgb1bp1/Kdr/Gpx1/Clasp1/Hmgb1/Nanos1/Grem1/Trim61/Prl2c2	153
GO	BP	GO:0036293	response to decreased oxygen levels	178/7475	323/17420	5.74533275252204e-06	0.000277750930254738	ENSMUSG00000000214/ENSMUSG00000000441/ENSMUSG00000000530/ENSMUSG00000000628/ENSMUSG00000000957/ENSMUSG00000001441/ENSMUSG00000001729/ENSMUSG00000002250/ENSMUSG00000002289/ENSMUSG00000002603/ENSMUSG00000003031/ENSMUSG00000004070/ENSMUSG00000004264/ENSMUSG00000004791/ENSMUSG00000004936/ENSMUSG00000005125/ENSMUSG00000005312/ENSMUSG00000005413/ENSMUSG00000005836/ENSMUSG00000006362/ENSMUSG00000006386/ENSMUSG00000006818/ENSMUSG00000007655/ENSMUSG00000007815/ENSMUSG00000009248/ENSMUSG00000014813/ENSMUSG00000015533/ENSMUSG00000015709/ENSMUSG00000016494/ENSMUSG00000017697/ENSMUSG00000019055/ENSMUSG00000019102/ENSMUSG00000019997/ENSMUSG00000020048/ENSMUSG00000020184/ENSMUSG00000020303/ENSMUSG00000020716/ENSMUSG00000020826/ENSMUSG00000020838/ENSMUSG00000021127/ENSMUSG00000021253/ENSMUSG00000021313/ENSMUSG00000021367/ENSMUSG00000021789/ENSMUSG00000021820/ENSMUSG00000021822/ENSMUSG00000021831/ENSMUSG00000022051/ENSMUSG00000022178/ENSMUSG00000022383/ENSMUSG00000022407/ENSMUSG00000022556/ENSMUSG00000022789/ENSMUSG00000023942/ENSMUSG00000023951/ENSMUSG00000024039/ENSMUSG00000024140/ENSMUSG00000024924/ENSMUSG00000024959/ENSMUSG00000025130/ENSMUSG00000025239/ENSMUSG00000025586/ENSMUSG00000025958/ENSMUSG00000025980/ENSMUSG00000026031/ENSMUSG00000026241/ENSMUSG00000026335/ENSMUSG00000026509/ENSMUSG00000026646/ENSMUSG00000026791/ENSMUSG00000026812/ENSMUSG00000026814/ENSMUSG00000026826/ENSMUSG00000026923/ENSMUSG00000027071/ENSMUSG00000027187/ENSMUSG00000027447/ENSMUSG00000027478/ENSMUSG00000027490/ENSMUSG00000027715/ENSMUSG00000027950/ENSMUSG00000027962/ENSMUSG00000027995/ENSMUSG00000028041/ENSMUSG00000028063/ENSMUSG00000028194/ENSMUSG00000028435/ENSMUSG00000028527/ENSMUSG00000028645/ENSMUSG00000028756/ENSMUSG00000028991/ENSMUSG00000029007/ENSMUSG00000029135/ENSMUSG00000029167/ENSMUSG00000029249/ENSMUSG00000029287/ENSMUSG00000029361/ENSMUSG00000029503/ENSMUSG00000029524/ENSMUSG00000030102/ENSMUSG00000030287/ENSMUSG00000030400/ENSMUSG00000030592/ENSMUSG00000031392/ENSMUSG00000031393/ENSMUSG00000031490/ENSMUSG00000031520/ENSMUSG00000031538/ENSMUSG00000031548/ENSMUSG00000031740/ENSMUSG00000031891/ENSMUSG00000031987/ENSMUSG00000032035/ENSMUSG00000032060/ENSMUSG00000032115/ENSMUSG00000032293/ENSMUSG00000032315/ENSMUSG00000032374/ENSMUSG00000032440/ENSMUSG00000032487/ENSMUSG00000032591/ENSMUSG00000032942/ENSMUSG00000033208/ENSMUSG00000033685/ENSMUSG00000034160/ENSMUSG00000034218/ENSMUSG00000034329/ENSMUSG00000034342/ENSMUSG00000035064/ENSMUSG00000035385/ENSMUSG00000035799/ENSMUSG00000036450/ENSMUSG00000036923/ENSMUSG00000036932/ENSMUSG00000036986/ENSMUSG00000037624/ENSMUSG00000038084/ENSMUSG00000038412/ENSMUSG00000039231/ENSMUSG00000039239/ENSMUSG00000039646/ENSMUSG00000039782/ENSMUSG00000039910/ENSMUSG00000041431/ENSMUSG00000042429/ENSMUSG00000043421/ENSMUSG00000045038/ENSMUSG00000045382/ENSMUSG00000045730/ENSMUSG00000047139/ENSMUSG00000048756/ENSMUSG00000049265/ENSMUSG00000050511/ENSMUSG00000051768/ENSMUSG00000051980/ENSMUSG00000052593/ENSMUSG00000053819/ENSMUSG00000054640/ENSMUSG00000055024/ENSMUSG00000057329/ENSMUSG00000057367/ENSMUSG00000057880/ENSMUSG00000059456/ENSMUSG00000059654/ENSMUSG00000061353/ENSMUSG00000062070/ENSMUSG00000063142/ENSMUSG00000064363/ENSMUSG00000064370/ENSMUSG00000068040/ENSMUSG00000070473/ENSMUSG00000072115/ENSMUSG00000072941/ENSMUSG00000076431/ENSMUSG00000078485/ENSMUSG00000078566/ENSMUSG00000079055/ENSMUSG00000090698	Th/Raf1/Acvrl1/Hk2/Mmp14/Npepps/Akt1/Ppard/Angptl4/Tgfb1/Cdkn1b/Hmox2/Phb2/Pgf/Map2k1/Ndrg1/Ubqln1/Hmox1/Gata6/Cbfa2t3/Tek/Sod2/Cav1/Rhoa/Ascl2/Stc1/Itga2/Arnt2/Cd34/Ada/Plod1/Aldh3a1/Ctgf/Hsp90b1/Mdm2/Stc2/Nf1/Nos2/Slc6a4/Zfp36l1/Tgfb3/Ryr2/Edn1/Sftpa1/Camk2g/Plau/Ero1l/Bnip3l/Ajuba/Ppara/Adsl/Hsf1/Dnm1l/Slc29a1/Vegfa/Cbs/Epas1/Vldlr/Bad/P4hb/Limd1/Cpeb1/Creb1/Hspd1/Cflar/Nppc/Pam/Capn2/Suv39h2/Slc2a8/Tsc1/Eng/Nr4a2/Notch1/P2rx3/Cat/Cst3/Dnmt3b/E2f1/Ccna2/Chrnb2/Vcam1/Tlr2/Adam15/Lmna/Ddah1/Aqp3/Ak4/Slc2a1/Pink1/Mtor/Agtrap/Fosl2/Ppargc1a/Rest/Tgfbr3/Nos1/P2rx2/Sirt4/Itpr1/Itpr2/Ercc2/Ryr1/Irak1/Mecp2/Eif4ebp1/Vegfc/Plat/Sfrp1/Mmp2/Hsd11b2/Egln1/Ets1/Cryab/Hyou1/Ireb2/Cyp1a1/Plod2/Tgfbr2/Ptgs2/Mst1/Ucp3/S100b/Ucp2/Ogt/Atm/Brip1/Cbl/Eef2k/Ccl2/Twist1/Hif1an/Stox1/Aifm1/Pml/Kcnk2/Opa1/Higd1a/Suv39h1/Tgfb2/Vasn/Cpeb2/Cited2/Ccnb1/Adora1/Hilpda/Prkce/Cxcr4/Adrb2/Cd24a/Foxo3/Kcnk3/Oprd1/Xrcc1/Casr/Adam17/Camk2d/Slc8a1/Ep300/Bcl2/Birc2/Abat/Ptk2b/Reg1/Cxcl12/Pgk1/Kcnma1/mt-Nd4/mt-Cytb/Tm9sf4/Cldn3/Ang/Sod3/Sox4/Plekhn1/Bnip3/Slc8a3/Apold1	178
GO	BP	GO:0051216	cartilage development	116/7475	198/17420	5.87618031988523e-06	0.000281874448212789	ENSMUSG00000000126/ENSMUSG00000000142/ENSMUSG00000000567/ENSMUSG00000001119/ENSMUSG00000001131/ENSMUSG00000001288/ENSMUSG00000001506/ENSMUSG00000002565/ENSMUSG00000002603/ENSMUSG00000003316/ENSMUSG00000005087/ENSMUSG00000005124/ENSMUSG00000005514/ENSMUSG00000005583/ENSMUSG00000006800/ENSMUSG00000007279/ENSMUSG00000008575/ENSMUSG00000008999/ENSMUSG00000010051/ENSMUSG00000014158/ENSMUSG00000014813/ENSMUSG00000016918/ENSMUSG00000017491/ENSMUSG00000018340/ENSMUSG00000019997/ENSMUSG00000020583/ENSMUSG00000020953/ENSMUSG00000021188/ENSMUSG00000021318/ENSMUSG00000021367/ENSMUSG00000021469/ENSMUSG00000021506/ENSMUSG00000021540/ENSMUSG00000021779/ENSMUSG00000021796/ENSMUSG00000021974/ENSMUSG00000021994/ENSMUSG00000022098/ENSMUSG00000022324/ENSMUSG00000022330/ENSMUSG00000022382/ENSMUSG00000022483/ENSMUSG00000022676/ENSMUSG00000023345/ENSMUSG00000023391/ENSMUSG00000024039/ENSMUSG00000024134/ENSMUSG00000024330/ENSMUSG00000024927/ENSMUSG00000024955/ENSMUSG00000025082/ENSMUSG00000025321/ENSMUSG00000025747/ENSMUSG00000026241/ENSMUSG00000026586/ENSMUSG00000027778/ENSMUSG00000027796/ENSMUSG00000027966/ENSMUSG00000027996/ENSMUSG00000028108/ENSMUSG00000028195/ENSMUSG00000028736/ENSMUSG00000029122/ENSMUSG00000030093/ENSMUSG00000030218/ENSMUSG00000030607/ENSMUSG00000031565/ENSMUSG00000031681/ENSMUSG00000031906/ENSMUSG00000032179/ENSMUSG00000032185/ENSMUSG00000032231/ENSMUSG00000032440/ENSMUSG00000032492/ENSMUSG00000032640/ENSMUSG00000032726/ENSMUSG00000032855/ENSMUSG00000034161/ENSMUSG00000034612/ENSMUSG00000035011/ENSMUSG00000036356/ENSMUSG00000037225/ENSMUSG00000037362/ENSMUSG00000037447/ENSMUSG00000037962/ENSMUSG00000038193/ENSMUSG00000038253/ENSMUSG00000038648/ENSMUSG00000039004/ENSMUSG00000039239/ENSMUSG00000039462/ENSMUSG00000040533/ENSMUSG00000040913/ENSMUSG00000042116/ENSMUSG00000042485/ENSMUSG00000045672/ENSMUSG00000048387/ENSMUSG00000048402/ENSMUSG00000048450/ENSMUSG00000048616/ENSMUSG00000048776/ENSMUSG00000049295/ENSMUSG00000049691/ENSMUSG00000050578/ENSMUSG00000052430/ENSMUSG00000055024/ENSMUSG00000055435/ENSMUSG00000055737/ENSMUSG00000056758/ENSMUSG00000057967/ENSMUSG00000058756/ENSMUSG00000063065/ENSMUSG00000066324/ENSMUSG00000068290/ENSMUSG00000070691/ENSMUSG00000074934	Wnt9a/Axin2/Sox9/Col6a1/Timp1/Rarg/Col1a1/Scin/Tgfb1/Glg1/Cd44/Wisp1/Por/Mef2c/Sulf2/Scube2/Nfib/Bmp7/Hyal1/Trpv4/Stc1/Sulf1/Rarb/Anxa6/Ctgf/Matn3/Coch/Trip11/Gli3/Edn1/Msx2/Pitx1/Smad5/Thrb/Bmpr1a/Fgf9/Wnt5a/Bmp1/Matn2/Osr2/Wnt7b/Col2a1/Snai2/Poc1a/Dlx2/Cbs/Six2/Col11a2/Rela/Esrra/Vwa2/Itgb8/Tyms/Nppc/Prrx1/Ift80/Smad9/Col11a1/Sfrp2/Ecm1/Cyr61/Pax7/Evc/Wnt7a/Mgp/Acan/Fgfr1/Smad1/Smpd3/Bmp5/Carm1/Anxa2/Tgfbr2/Pth1r/Chsy1/Bmp8a/Pkd1/Scx/Chst11/Zbtb7a/Csgalnact1/Fgf2/Nov/Arid5a/Fam101a/Hand2/Hoxa5/Creb3l2/Bmp6/Tgfb2/Col10a1/Matn1/Fbxw4/Vwa1/Mustn1/Col27a1/Osr1/Gli2/Msx1/Nog/Pthlh/Zfp219/Nkx3-2/Mmp13/Bmpr1b/Ep300/Maf/Ghr/Hmga2/Fgf18/Thra/Mapk3/Impad1/Ddrgk1/Runx3/Grem1	116
GO	BP	GO:0048640	negative regulation of developmental growth	71/7475	111/17420	6.00045597301117e-06	0.000285621704315332	ENSMUSG00000000125/ENSMUSG00000000627/ENSMUSG00000001227/ENSMUSG00000001627/ENSMUSG00000003031/ENSMUSG00000004798/ENSMUSG00000015829/ENSMUSG00000018209/ENSMUSG00000018849/ENSMUSG00000019647/ENSMUSG00000020027/ENSMUSG00000020303/ENSMUSG00000020389/ENSMUSG00000020838/ENSMUSG00000021190/ENSMUSG00000021904/ENSMUSG00000021994/ENSMUSG00000022329/ENSMUSG00000022383/ENSMUSG00000022607/ENSMUSG00000022752/ENSMUSG00000022865/ENSMUSG00000023067/ENSMUSG00000024011/ENSMUSG00000024907/ENSMUSG00000024947/ENSMUSG00000024985/ENSMUSG00000024990/ENSMUSG00000025020/ENSMUSG00000025207/ENSMUSG00000025810/ENSMUSG00000026121/ENSMUSG00000026360/ENSMUSG00000027200/ENSMUSG00000027996/ENSMUSG00000028780/ENSMUSG00000028883/ENSMUSG00000029005/ENSMUSG00000029026/ENSMUSG00000030067/ENSMUSG00000031393/ENSMUSG00000031400/ENSMUSG00000031489/ENSMUSG00000031548/ENSMUSG00000031558/ENSMUSG00000031563/ENSMUSG00000031661/ENSMUSG00000032440/ENSMUSG00000032547/ENSMUSG00000033323/ENSMUSG00000034684/ENSMUSG00000035283/ENSMUSG00000036264/ENSMUSG00000037624/ENSMUSG00000038264/ENSMUSG00000038508/ENSMUSG00000038518/ENSMUSG00000039384/ENSMUSG00000039910/ENSMUSG00000040254/ENSMUSG00000042766/ENSMUSG00000043811/ENSMUSG00000045730/ENSMUSG00000048616/ENSMUSG00000052133/ENSMUSG00000052276/ENSMUSG00000053137/ENSMUSG00000059363/ENSMUSG00000062115/ENSMUSG00000063531/ENSMUSG00000063810	Wnt3/Sema4f/Sema6b/Ifrd1/Cdkn1b/Ulk2/Tnr/Stk4/Wwc1/Sema6a/Socs2/Stc2/Cdkl3/Slc6a4/Lgmn/Sema3g/Wnt5a/Stk3/Ppara/Ptk2/Tomm70a/Cxadr/Cdkn1a/Pi16/Gal/Men1/Tcf7l2/Rbp4/Slit1/Sema4g/Nrp1/Sema4c/Rgs2/Sema6d/Sfrp2/Sema3c/Sema3a/Draxin/Trp73/Foxp1/Mecp2/G6pdx/Adrb3/Sfrp1/Slit2/Wwc2/Nkd1/Tgfbr2/Ryk/Ctdp1/Sema3f/Adrb1/Fstl4/Kcnk2/Sema7a/Gdf15/Jarid2/Dusp10/Cited2/Sema3d/Trim46/Rtn4r/Adrb2/Nog/Sema5b/Ostn/Mapk11/Fxn/Rai1/Sema3e/Alms1	71
GO	BP	GO:1903312	negative regulation of mRNA metabolic process	52/7475	76/17420	6.05492289514585e-06	0.000286014220421088	ENSMUSG00000000142/ENSMUSG00000000568/ENSMUSG00000000838/ENSMUSG00000003435/ENSMUSG00000004980/ENSMUSG00000005609/ENSMUSG00000011960/ENSMUSG00000015165/ENSMUSG00000016921/ENSMUSG00000021546/ENSMUSG00000022144/ENSMUSG00000022185/ENSMUSG00000022858/ENSMUSG00000023951/ENSMUSG00000024097/ENSMUSG00000024268/ENSMUSG00000024369/ENSMUSG00000026413/ENSMUSG00000026634/ENSMUSG00000027490/ENSMUSG00000027510/ENSMUSG00000028309/ENSMUSG00000028382/ENSMUSG00000028639/ENSMUSG00000028676/ENSMUSG00000028911/ENSMUSG00000028991/ENSMUSG00000029439/ENSMUSG00000030435/ENSMUSG00000030816/ENSMUSG00000031060/ENSMUSG00000032041/ENSMUSG00000032423/ENSMUSG00000032508/ENSMUSG00000034575/ENSMUSG00000034681/ENSMUSG00000036779/ENSMUSG00000037070/ENSMUSG00000037316/ENSMUSG00000037331/ENSMUSG00000037573/ENSMUSG00000039630/ENSMUSG00000040613/ENSMUSG00000041459/ENSMUSG00000042699/ENSMUSG00000043962/ENSMUSG00000044468/ENSMUSG00000045193/ENSMUSG00000054065/ENSMUSG00000057113/ENSMUSG00000060373/ENSMUSG00000062078	Axin2/Hnrnpd/Fmr1/Supt5/Hnrnpa2b1/Ctr9/Ccnt1/Hnrnpl/Srsf6/Hnrnpk/Gdnf/Acin1/Tra2b/Vegfa/Srsf7/Celf4/Nelfe/Pkp1/Angel2/E2f1/Rbm38/Rnf20/Ptbp3/Ybx1/Srsf10/Srsf4/Mtor/Sfswap/U2af2/Rnf40/Rbm10/Tirap/Syncrip/Myd88/Papd7/Rnps1/Papd5/Rbmxl1/Bag4/Larp1/Tob1/Hnrnpu/Apobec1/Tardbp/Dhx9/Thrap3/Fam46c/Cirbp/Pkp3/Npm1/Hnrnpc/Qk	52
GO	BP	GO:0045930	negative regulation of mitotic cell cycle	126/7475	218/17420	6.13897672178195e-06	0.000287787787533232	ENSMUSG00000000126/ENSMUSG00000000538/ENSMUSG00000001786/ENSMUSG00000002603/ENSMUSG00000003031/ENSMUSG00000004085/ENSMUSG00000004895/ENSMUSG00000006005/ENSMUSG00000007989/ENSMUSG00000008999/ENSMUSG00000010342/ENSMUSG00000014668/ENSMUSG00000017146/ENSMUSG00000017291/ENSMUSG00000017412/ENSMUSG00000017421/ENSMUSG00000017466/ENSMUSG00000017485/ENSMUSG00000017499/ENSMUSG00000017716/ENSMUSG00000017950/ENSMUSG00000019768/ENSMUSG00000019773/ENSMUSG00000020020/ENSMUSG00000020122/ENSMUSG00000020184/ENSMUSG00000020185/ENSMUSG00000020326/ENSMUSG00000020381/ENSMUSG00000020413/ENSMUSG00000020423/ENSMUSG00000020692/ENSMUSG00000020897/ENSMUSG00000020914/ENSMUSG00000021127/ENSMUSG00000021287/ENSMUSG00000021569/ENSMUSG00000021635/ENSMUSG00000021701/ENSMUSG00000021750/ENSMUSG00000021958/ENSMUSG00000022043/ENSMUSG00000022105/ENSMUSG00000022314/ENSMUSG00000022568/ENSMUSG00000022750/ENSMUSG00000022960/ENSMUSG00000023067/ENSMUSG00000023092/ENSMUSG00000024056/ENSMUSG00000024151/ENSMUSG00000024190/ENSMUSG00000024542/ENSMUSG00000024824/ENSMUSG00000024906/ENSMUSG00000025499/ENSMUSG00000025507/ENSMUSG00000025925/ENSMUSG00000026107/ENSMUSG00000026176/ENSMUSG00000026634/ENSMUSG00000026842/ENSMUSG00000026932/ENSMUSG00000027104/ENSMUSG00000027379/ENSMUSG00000027510/ENSMUSG00000027536/ENSMUSG00000027641/ENSMUSG00000027933/ENSMUSG00000028587/ENSMUSG00000029022/ENSMUSG00000029414/ENSMUSG00000029554/ENSMUSG00000029687/ENSMUSG00000029816/ENSMUSG00000029910/ENSMUSG00000030528/ENSMUSG00000030867/ENSMUSG00000031229/ENSMUSG00000031388/ENSMUSG00000031660/ENSMUSG00000031666/ENSMUSG00000032264/ENSMUSG00000032397/ENSMUSG00000032555/ENSMUSG00000033102/ENSMUSG00000033596/ENSMUSG00000034218/ENSMUSG00000034462/ENSMUSG00000034653/ENSMUSG00000036390/ENSMUSG00000036478/ENSMUSG00000036986/ENSMUSG00000038379/ENSMUSG00000038569/ENSMUSG00000038764/ENSMUSG00000039055/ENSMUSG00000039057/ENSMUSG00000039298/ENSMUSG00000039842/ENSMUSG00000039879/ENSMUSG00000040003/ENSMUSG00000040084/ENSMUSG00000040479/ENSMUSG00000041431/ENSMUSG00000042489/ENSMUSG00000042903/ENSMUSG00000043448/ENSMUSG00000043991/ENSMUSG00000044548/ENSMUSG00000045817/ENSMUSG00000046010/ENSMUSG00000046591/ENSMUSG00000047409/ENSMUSG00000048787/ENSMUSG00000051235/ENSMUSG00000052957/ENSMUSG00000056758/ENSMUSG00000057329/ENSMUSG00000059263/ENSMUSG00000059981/ENSMUSG00000069910/ENSMUSG00000070348/ENSMUSG00000073802/ENSMUSG00000076431/ENSMUSG00000078429	Wnt9a/Tom1l2/Fbxo7/Tgfb1/Cdkn1b/Zak/Prcc/Tpr/Fzd3/Bmp7/Tex14/Chfr/Brca1/Taok1/Cacnb4/Zfp207/Timp2/Top2b/Cdc6/Birc5/Hnf4a/Esr1/Fbxo5/Usp44/Egfr/Mdm2/E2f7/Ccng1/3010026O09Rik/Hus1/Btg2/Nle1/Aurkb/Top2a/Zfp36l1/Xrcc3/Trip13/Rad17/Plk2/Fam107a/Pinx1/Trim35/Rb1/Rad21/Scrib/Klhl22/Donson/Cdkn1a/Fhl1/Ndc80/Msh2/Dusp1/Cep192/Rad9a/Mus81/Hras/Pidd1/Terf1/Nabp1/Ctdsp1/Angel2/Abl1/Nacc2/Atf2/Bub1/Rbm38/Chmp4c/Rbl1/Ints3/Orc1/Miip/Kntc1/Mad1l1/Ezh2/Gpnmb/Mad2l1/Blm/Plk1/Atrx/Naa10/Brd7/Rbl2/Zw10/Tipin/Topbp1/Cdc14b/Rfwd3/Atm/Pkd2/Ythdc2/Gadd45a/Btg1/Pml/Ttk/Rad9b/Ptpn3/Eme1/Myo16/Cdk5rap2/Mcph1/Heca/Magi2/Bub1b/Dgkz/Ccnb1/Clspn/Foxo4/Gjc2/Pura/Dact1/Zfp36l2/Zfp830/Ticrr/Ctdspl/Dcun1d3/Gen1/Gas1/Hmga2/Bcl2/Usp47/Taok2/Spdl1/Ccnd1/Cdkn2b/Sox4/Ctdsp2	126
GO	BP	GO:0001892	embryonic placenta development	64/7475	98/17420	6.20557747715461e-06	0.000288722657358141	ENSMUSG00000001280/ENSMUSG00000001729/ENSMUSG00000004936/ENSMUSG00000005566/ENSMUSG00000008999/ENSMUSG00000009248/ENSMUSG00000010660/ENSMUSG00000010760/ENSMUSG00000010797/ENSMUSG00000018160/ENSMUSG00000018209/ENSMUSG00000018916/ENSMUSG00000019789/ENSMUSG00000019880/ENSMUSG00000020122/ENSMUSG00000020185/ENSMUSG00000020530/ENSMUSG00000020782/ENSMUSG00000020911/ENSMUSG00000020937/ENSMUSG00000021127/ENSMUSG00000022329/ENSMUSG00000022382/ENSMUSG00000022556/ENSMUSG00000022855/ENSMUSG00000024073/ENSMUSG00000024140/ENSMUSG00000025758/ENSMUSG00000027087/ENSMUSG00000027315/ENSMUSG00000027962/ENSMUSG00000027985/ENSMUSG00000028195/ENSMUSG00000029646/ENSMUSG00000030551/ENSMUSG00000031349/ENSMUSG00000031714/ENSMUSG00000031987/ENSMUSG00000031995/ENSMUSG00000032179/ENSMUSG00000032446/ENSMUSG00000032717/ENSMUSG00000032855/ENSMUSG00000032867/ENSMUSG00000034394/ENSMUSG00000034462/ENSMUSG00000035247/ENSMUSG00000037568/ENSMUSG00000037664/ENSMUSG00000039910/ENSMUSG00000040481/ENSMUSG00000042357/ENSMUSG00000044791/ENSMUSG00000045005/ENSMUSG00000045216/ENSMUSG00000046179/ENSMUSG00000048583/ENSMUSG00000049382/ENSMUSG00000052837/ENSMUSG00000053113/ENSMUSG00000059923/ENSMUSG00000074221/ENSMUSG00000074227/ENSMUSG00000085957	Sp1/Akt1/Map2k1/Trim28/Bmp7/Ascl2/Plcd1/Phlda2/Wnt2/Med1/Stk4/Csf2/Hey2/Rspo3/Egfr/E2f7/Ggnbp2/Llgl2/Krt19/Plcd3/Zfp36l1/Stk3/Wnt7b/Hsf1/Senp2/Birc6/Epas1/Plk4/Itgav/Spint1/Vcam1/Lef1/Cyr61/Cdx2/Nr2f2/Nsdhl/Gab1/Egln1/St14/Bmp5/Eomes/Mdfi/Pkd1/Fbxw8/Lif/Pkd2/Hectd1/Vash2/Cdkn1c/Cited2/Bptf/Gjb5/Setd2/Fzd5/Hs6st1/E2f8/Igf2/Krt8/Junb/Socs3/Grb2/Zfp568/Spint2/Syna	64
GO	BP	GO:0000280	nuclear division	205/7475	379/17420	6.29268221921131e-06	0.000288905604004139	ENSMUSG00000000058/ENSMUSG00000000486/ENSMUSG00000000489/ENSMUSG00000000538/ENSMUSG00000001440/ENSMUSG00000002055/ENSMUSG00000002603/ENSMUSG00000003031/ENSMUSG00000003824/ENSMUSG00000004264/ENSMUSG00000004364/ENSMUSG00000004771/ENSMUSG00000004843/ENSMUSG00000005534/ENSMUSG00000005732/ENSMUSG00000006005/ENSMUSG00000006398/ENSMUSG00000007564/ENSMUSG00000007815/ENSMUSG00000008690/ENSMUSG00000008999/ENSMUSG00000009628/ENSMUSG00000010154/ENSMUSG00000010342/ENSMUSG00000012443/ENSMUSG00000014355/ENSMUSG00000015133/ENSMUSG00000015880/ENSMUSG00000015937/ENSMUSG00000017421/ENSMUSG00000017485/ENSMUSG00000017499/ENSMUSG00000017716/ENSMUSG00000017861/ENSMUSG00000018572/ENSMUSG00000018736/ENSMUSG00000018965/ENSMUSG00000019505/ENSMUSG00000019768/ENSMUSG00000019773/ENSMUSG00000020020/ENSMUSG00000020235/ENSMUSG00000020687/ENSMUSG00000020897/ENSMUSG00000020914/ENSMUSG00000021287/ENSMUSG00000021367/ENSMUSG00000021469/ENSMUSG00000021569/ENSMUSG00000021597/ENSMUSG00000021693/ENSMUSG00000021714/ENSMUSG00000021758/ENSMUSG00000021958/ENSMUSG00000021994/ENSMUSG00000022064/ENSMUSG00000022070/ENSMUSG00000022105/ENSMUSG00000022141/ENSMUSG00000022314/ENSMUSG00000022422/ENSMUSG00000022556/ENSMUSG00000022604/ENSMUSG00000022678/ENSMUSG00000022702/ENSMUSG00000022705/ENSMUSG00000022750/ENSMUSG00000023015/ENSMUSG00000023809/ENSMUSG00000023940/ENSMUSG00000023977/ENSMUSG00000024045/ENSMUSG00000024056/ENSMUSG00000024068/ENSMUSG00000024155/ENSMUSG00000024190/ENSMUSG00000024370/ENSMUSG00000024392/ENSMUSG00000024533/ENSMUSG00000024542/ENSMUSG00000024660/ENSMUSG00000024791/ENSMUSG00000024795/ENSMUSG00000024906/ENSMUSG00000024943/ENSMUSG00000024974/ENSMUSG00000025487/ENSMUSG00000025586/ENSMUSG00000025616/ENSMUSG00000025862/ENSMUSG00000025925/ENSMUSG00000026039/ENSMUSG00000026683/ENSMUSG00000026749/ENSMUSG00000026791/ENSMUSG00000027115/ENSMUSG00000027306/ENSMUSG00000027323/ENSMUSG00000027330/ENSMUSG00000027331/ENSMUSG00000027379/ENSMUSG00000027469/ENSMUSG00000027536/ENSMUSG00000027855/ENSMUSG00000028212/ENSMUSG00000028312/ENSMUSG00000028419/ENSMUSG00000028614/ENSMUSG00000028678/ENSMUSG00000028896/ENSMUSG00000029029/ENSMUSG00000029176/ENSMUSG00000029202/ENSMUSG00000029253/ENSMUSG00000029279/ENSMUSG00000029377/ENSMUSG00000029472/ENSMUSG00000029554/ENSMUSG00000029910/ENSMUSG00000029999/ENSMUSG00000030677/ENSMUSG00000030733/ENSMUSG00000030867/ENSMUSG00000030983/ENSMUSG00000031004/ENSMUSG00000031229/ENSMUSG00000031388/ENSMUSG00000031787/ENSMUSG00000031858/ENSMUSG00000031906/ENSMUSG00000032254/ENSMUSG00000032264/ENSMUSG00000032498/ENSMUSG00000032555/ENSMUSG00000032815/ENSMUSG00000032959/ENSMUSG00000033102/ENSMUSG00000033186/ENSMUSG00000033323/ENSMUSG00000033644/ENSMUSG00000033900/ENSMUSG00000033952/ENSMUSG00000034021/ENSMUSG00000034023/ENSMUSG00000034154/ENSMUSG00000034218/ENSMUSG00000034311/ENSMUSG00000034329/ENSMUSG00000034349/ENSMUSG00000034394/ENSMUSG00000034906/ENSMUSG00000035024/ENSMUSG00000035198/ENSMUSG00000035852/ENSMUSG00000036097/ENSMUSG00000036678/ENSMUSG00000036856/ENSMUSG00000037286/ENSMUSG00000037443/ENSMUSG00000037664/ENSMUSG00000038252/ENSMUSG00000038292/ENSMUSG00000038379/ENSMUSG00000038467/ENSMUSG00000038902/ENSMUSG00000039055/ENSMUSG00000039298/ENSMUSG00000039630/ENSMUSG00000039738/ENSMUSG00000040084/ENSMUSG00000040327/ENSMUSG00000040599/ENSMUSG00000041133/ENSMUSG00000041147/ENSMUSG00000041408/ENSMUSG00000041431/ENSMUSG00000041498/ENSMUSG00000041741/ENSMUSG00000041769/ENSMUSG00000045328/ENSMUSG00000047126/ENSMUSG00000047710/ENSMUSG00000048450/ENSMUSG00000048583/ENSMUSG00000050107/ENSMUSG00000051235/ENSMUSG00000054003/ENSMUSG00000055884/ENSMUSG00000057897/ENSMUSG00000058290/ENSMUSG00000059586/ENSMUSG00000060657/ENSMUSG00000063077/ENSMUSG00000063415/ENSMUSG00000064302/ENSMUSG00000066306/ENSMUSG00000068744/ENSMUSG00000069910/ENSMUSG00000071691/ENSMUSG00000079553/ENSMUSG00000079614/ENSMUSG00000082079/ENSMUSG00000082361/ENSMUSG00000090877/ENSMUSG00000091971	Cav2/Sept1/Pdgfb/Tom1l2/Kpnb1/Spag5/Tgfb1/Cdkn1b/Syce2/Phb2/Cul3/Rab11a/Chmp2b/Insr/Ranbp1/Tpr/Cdc20/Ppp2r1a/Rhoa/Ncaph2/Bmp7/Tex15/Spire2/Tex14/Kif11/Anapc1/Lrrk1/Ncapg/H2afy/Zfp207/Top2b/Cdc6/Birc5/Mybl2/Phf23/Ndel1/Ywhah/Ubb/Esr1/Fbxo5/Usp44/Fzr1/Cdc27/Aurkb/Top2a/Xrcc3/Edn1/Msx2/Trip13/Ankrd32/Kif2a/Cenpk/Ddx4/Pinx1/Wnt5a/Pibf1/Bora/Rb1/Nipbl/Rad21/Dscc1/Hsf1/Cep97/Nde1/Hira/Drd3/Klhl22/Racgap1/Rps6ka2/Sgol1/Ubr2/Akap8/Ndc80/Spast/Meiob/Dusp1/Cdc23/Bag6/Spire1/Cep192/Incenp/Cdca5/Kif20b/Mus81/Smc5/Smc3/Psmd13/Cpeb1/Usp16/Stag2/Terf1/Sgol2/Nuf2/Nek6/Slc2a8/Kif18a/Nusap1/Rad51/Cdc25b/Knstrn/Bub1/Tpx2/Chmp4c/Sycp1/Ccne2/Smc2/Chmp5/Ndc1/Kif2c/Rcc1/Wrap73/Anapc4/Pds5a/Cenpc1/Brdt/Ereg/Anapc5/Mad1l1/Mad2l1/Tgfa/Kif22/Sh2b1/Plk1/Bccip/Mki67/Atrx/Naa10/Katnb1/Mau2/Smpd3/Kif23/Zw10/Mlh1/Topbp1/Fanca/Pebp1/Cdc14b/Mzt1/Ctdp1/Piwil2/Map9/Aspm/Pds5b/Fancd2/Ino80/Atm/Kif4/Brip1/Smc4/Lif/Ncaph/Ncapd3/Tubg1/Misp/Fam178a/Aaas/Wnt4/Stag1/Cep85/Cdkn1c/Ncapd2/Ccdc155/Ttk/Chmp4b/Pogz/Eme1/Cdk5rap2/Hnrnpu/Slx4/Bub1b/Cul9/Mis12/Smc1a/Brca2/Wapal/Ccnb1/Kif14/Pde3a/Ppp2r2d/Cenpe/Cltc/Champ1/Msx1/Igf2/Gsg2/Gen1/Tdrd9/Fancm/Camk2b/Espl1/Nsmce2/Marf1/Kif1b/Cyp26b1/Clasp1/Numa1/Psrc1/Spdl1/Gm960/Kifc1/Seh1l/Gm14490/Btc/Hspa1b/Hspa1a	205
GO	BP	GO:0071526	semaphorin-plexin signaling pathway	30/7475	38/17420	6.3028856723592e-06	0.000288905604004139	ENSMUSG00000000627/ENSMUSG00000001227/ENSMUSG00000009376/ENSMUSG00000019647/ENSMUSG00000021904/ENSMUSG00000022144/ENSMUSG00000022436/ENSMUSG00000025132/ENSMUSG00000025207/ENSMUSG00000025810/ENSMUSG00000025969/ENSMUSG00000026121/ENSMUSG00000026640/ENSMUSG00000027200/ENSMUSG00000028780/ENSMUSG00000028883/ENSMUSG00000029121/ENSMUSG00000029765/ENSMUSG00000030123/ENSMUSG00000031385/ENSMUSG00000034066/ENSMUSG00000034684/ENSMUSG00000036606/ENSMUSG00000038193/ENSMUSG00000038264/ENSMUSG00000040254/ENSMUSG00000052133/ENSMUSG00000053646/ENSMUSG00000063531/ENSMUSG00000074785	Sema4f/Sema6b/Met/Sema6a/Sema3g/Gdnf/Sh3bp1/Arhgdia/Sema4g/Nrp1/Nrp2/Sema4c/Plxna2/Sema6d/Sema3c/Sema3a/Crmp1/Plxna4/Plxnd1/Plxnb3/Farp2/Sema3f/Plxnb2/Hand2/Sema7a/Sema3d/Sema5b/Plxnb1/Sema3e/Plxnc1	30
GO	BP	GO:0043484	regulation of RNA splicing	82/7475	132/17420	6.4068508392902e-06	0.000291511713187704	ENSMUSG00000000838/ENSMUSG00000002107/ENSMUSG00000003119/ENSMUSG00000004980/ENSMUSG00000005506/ENSMUSG00000007850/ENSMUSG00000008658/ENSMUSG00000010608/ENSMUSG00000015165/ENSMUSG00000015656/ENSMUSG00000016921/ENSMUSG00000018379/ENSMUSG00000018974/ENSMUSG00000020715/ENSMUSG00000020719/ENSMUSG00000021476/ENSMUSG00000021546/ENSMUSG00000022120/ENSMUSG00000022185/ENSMUSG00000022858/ENSMUSG00000022961/ENSMUSG00000024095/ENSMUSG00000024097/ENSMUSG00000024268/ENSMUSG00000024735/ENSMUSG00000025576/ENSMUSG00000026034/ENSMUSG00000026851/ENSMUSG00000027510/ENSMUSG00000027763/ENSMUSG00000028330/ENSMUSG00000028382/ENSMUSG00000028409/ENSMUSG00000028676/ENSMUSG00000028790/ENSMUSG00000028911/ENSMUSG00000029249/ENSMUSG00000029279/ENSMUSG00000029290/ENSMUSG00000029439/ENSMUSG00000029594/ENSMUSG00000030435/ENSMUSG00000030795/ENSMUSG00000031060/ENSMUSG00000031189/ENSMUSG00000032078/ENSMUSG00000032580/ENSMUSG00000032621/ENSMUSG00000033565/ENSMUSG00000034120/ENSMUSG00000034681/ENSMUSG00000034818/ENSMUSG00000035011/ENSMUSG00000035851/ENSMUSG00000036109/ENSMUSG00000037070/ENSMUSG00000039630/ENSMUSG00000041417/ENSMUSG00000043535/ENSMUSG00000043639/ENSMUSG00000043962/ENSMUSG00000045193/ENSMUSG00000046434/ENSMUSG00000048109/ENSMUSG00000054679/ENSMUSG00000055065/ENSMUSG00000056962/ENSMUSG00000057113/ENSMUSG00000058392/ENSMUSG00000060475/ENSMUSG00000063511/ENSMUSG00000063550/ENSMUSG00000063919/ENSMUSG00000068917/ENSMUSG00000069565/ENSMUSG00000071172/ENSMUSG00000071337/ENSMUSG00000072812/ENSMUSG00000074102/ENSMUSG00000078134/ENSMUSG00000084128/ENSMUSG00000094936	Fmr1/Celf2/Cdk12/Hnrnpa2b1/Celf1/Hnrnph1/Rbfox1/Rbm25/Hnrnpl/Hspa8/Srsf6/Srsf1/Sart3/Ern1/Ddx5/Habp4/Hnrnpk/Rnf219/Acin1/Tra2b/Son/Hnrnpll/Srsf7/Celf4/Prpf19/Rbfox3/Clk1/BC005624/Rbm38/Mbnl1/Ncbp1/Ptbp3/Smu1/Srsf10/Khdrbs1/Srsf4/Rest/Brdt/Zfp326/Sfswap/Rbm19/U2af2/Fus/Rbm10/Aff2/Zpr1/Rbm5/Srek1/Rbfox2/Srsf2/Rnps1/Celf5/Zbtb7a/Ythdc1/Mbnl3/Rbmxl1/Hnrnpu/Pik3r1/Setx/Rbm20/Thrap3/Cirbp/Hnrnpa1/Rbm15/Srsf12/Ddx17/Jmjd6/Npm1/Rrp1b/Wtap/Snrnp70/Nup98/Srrm4/Clk2/Dazap1/Srsf3/Tia1/Ahnak2/Rbm15b/Gm12355/Esrp2/Rbm4	82
GO	BP	GO:0006913	nucleocytoplasmic transport	159/7475	285/17420	7.06854802605459e-06	0.000316957791197288	ENSMUSG00000000131/ENSMUSG00000000303/ENSMUSG00000001150/ENSMUSG00000001440/ENSMUSG00000001729/ENSMUSG00000001761/ENSMUSG00000001964/ENSMUSG00000002052/ENSMUSG00000002372/ENSMUSG00000002603/ENSMUSG00000002718/ENSMUSG00000002944/ENSMUSG00000003226/ENSMUSG00000003731/ENSMUSG00000004264/ENSMUSG00000004455/ENSMUSG00000004768/ENSMUSG00000004980/ENSMUSG00000005469/ENSMUSG00000005481/ENSMUSG00000005566/ENSMUSG00000006005/ENSMUSG00000006386/ENSMUSG00000008450/ENSMUSG00000009291/ENSMUSG00000009470/ENSMUSG00000010097/ENSMUSG00000012535/ENSMUSG00000015176/ENSMUSG00000015656/ENSMUSG00000016619/ENSMUSG00000018160/ENSMUSG00000018362/ENSMUSG00000018428/ENSMUSG00000019715/ENSMUSG00000019907/ENSMUSG00000020184/ENSMUSG00000020263/ENSMUSG00000020290/ENSMUSG00000020349/ENSMUSG00000020454/ENSMUSG00000020657/ENSMUSG00000020716/ENSMUSG00000020739/ENSMUSG00000020849/ENSMUSG00000020982/ENSMUSG00000021025/ENSMUSG00000021318/ENSMUSG00000021374/ENSMUSG00000021952/ENSMUSG00000021974/ENSMUSG00000022100/ENSMUSG00000022119/ENSMUSG00000022142/ENSMUSG00000022391/ENSMUSG00000022469/ENSMUSG00000022538/ENSMUSG00000022548/ENSMUSG00000022800/ENSMUSG00000022831/ENSMUSG00000023067/ENSMUSG00000024134/ENSMUSG00000024287/ENSMUSG00000024384/ENSMUSG00000024491/ENSMUSG00000024833/ENSMUSG00000024985/ENSMUSG00000024986/ENSMUSG00000025872/ENSMUSG00000026196/ENSMUSG00000026222/ENSMUSG00000026812/ENSMUSG00000027356/ENSMUSG00000027699/ENSMUSG00000027782/ENSMUSG00000027843/ENSMUSG00000027893/ENSMUSG00000027951/ENSMUSG00000028063/ENSMUSG00000028161/ENSMUSG00000028287/ENSMUSG00000028330/ENSMUSG00000028614/ENSMUSG00000028790/ENSMUSG00000029415/ENSMUSG00000029544/ENSMUSG00000029600/ENSMUSG00000030662/ENSMUSG00000031451/ENSMUSG00000031657/ENSMUSG00000031835/ENSMUSG00000031980/ENSMUSG00000032078/ENSMUSG00000032216/ENSMUSG00000032249/ENSMUSG00000032487/ENSMUSG00000032688/ENSMUSG00000032855/ENSMUSG00000032939/ENSMUSG00000033055/ENSMUSG00000034274/ENSMUSG00000034544/ENSMUSG00000034667/ENSMUSG00000035851/ENSMUSG00000036158/ENSMUSG00000036678/ENSMUSG00000036986/ENSMUSG00000037475/ENSMUSG00000037487/ENSMUSG00000038346/ENSMUSG00000038393/ENSMUSG00000038759/ENSMUSG00000038805/ENSMUSG00000039509/ENSMUSG00000039745/ENSMUSG00000040029/ENSMUSG00000040594/ENSMUSG00000040667/ENSMUSG00000041390/ENSMUSG00000041417/ENSMUSG00000041459/ENSMUSG00000041879/ENSMUSG00000042590/ENSMUSG00000042699/ENSMUSG00000044791/ENSMUSG00000045969/ENSMUSG00000046434/ENSMUSG00000046876/ENSMUSG00000048439/ENSMUSG00000049723/ENSMUSG00000051329/ENSMUSG00000052087/ENSMUSG00000052533/ENSMUSG00000052798/ENSMUSG00000053293/ENSMUSG00000055493/ENSMUSG00000055531/ENSMUSG00000057113/ENSMUSG00000058355/ENSMUSG00000062797/ENSMUSG00000063550/ENSMUSG00000063895/ENSMUSG00000064215/ENSMUSG00000066232/ENSMUSG00000066406/ENSMUSG00000066878/ENSMUSG00000067150/ENSMUSG00000068742/ENSMUSG00000068882/ENSMUSG00000069631/ENSMUSG00000071172/ENSMUSG00000071497/ENSMUSG00000073639/ENSMUSG00000074102/ENSMUSG00000078812/ENSMUSG00000079065/ENSMUSG00000079363/ENSMUSG00000083649/ENSMUSG00000094936	Xpo6/Cdh1/Mcm3ap/Kpnb1/Akt1/Smo/Emd/Supt6/Ranbp3/Tgfb1/Cse1l/Cd36/Ranbp2/Kpna6/Phb2/Ppp1cc/Rab23/Hnrnpa2b1/Prkaca/Ddx39/Trim28/Tpr/Tek/Nutf2/Pttg1ip/Tnpo1/Nxf1/Tnpo3/Nolc1/Hspa8/Nup50/Med1/Kpna2/Akap1/Gle1/Ppp1r12a/Mdm2/Appl2/Xpo1/Ppp2ca/Eif4enif1/Dnajc27/Nf1/Nup85/Ywhae/Nemf/Nfkbia/Gli3/Nup153/Xpo4/Fgf9/Xpo7/Rbm26/Nup155/Rangap1/Rapgef3/Lsg1/Apod/Fyttd1/Hcls1/Cdkn1a/Six2/Thoc1/Iws1/Rbm27/Pola2/Tcf7l2/Hhex/Thoc3/Bard1/Sp100/Tsc1/Fermt1/Ect2/Kpna4/Ptpn22/Ahcyl1/Adar/Lmna/Ppp3ca/1700009N14Rik/Ncbp1/Ndc1/Khdrbs1/Sdad1/Cabp1/Rita1/Ipo5/Gas6/Heatr3/Mbtps1/Agt/Zpr1/Nedd4/Anp32a/Ptgs2/Malt1/Pkd1/Nup93/Ankrd54/Thoc5/Rsrc1/Xpot/Ythdc1/Prickle1/Aaas/Pml/Thoc2/Ubr5/Zfp384/Txnip/Nup205/Six3/Nup133/Htatip2/Ipo8/Ranbp17/Nup88/Mdfic/Pik3r1/Tardbp/Ipo9/Ipo11/Dhx9/Setd2/Ing1/Hnrnpa1/Atxn1/Nupl2/Mmp12/Nup160/Rgs14/Nup188/Nup107/Pom121/Epm2a/Cpsf6/Npm1/Abce1/l7Rn6/Nup98/Nupl1/Ifi27/Ipo7/Akap13/Gm10184/Xpo5/Cry2/Ssb/Strada/Srsf3/Nutf2-ps1/Rab18/Rbm15b/Eif5a/BC005561/Gbp4/Rasl2-9/Rbm4	159
GO	BP	GO:0051169	nuclear transport	159/7475	285/17420	7.06854802605459e-06	0.000316957791197288	ENSMUSG00000000131/ENSMUSG00000000303/ENSMUSG00000001150/ENSMUSG00000001440/ENSMUSG00000001729/ENSMUSG00000001761/ENSMUSG00000001964/ENSMUSG00000002052/ENSMUSG00000002372/ENSMUSG00000002603/ENSMUSG00000002718/ENSMUSG00000002944/ENSMUSG00000003226/ENSMUSG00000003731/ENSMUSG00000004264/ENSMUSG00000004455/ENSMUSG00000004768/ENSMUSG00000004980/ENSMUSG00000005469/ENSMUSG00000005481/ENSMUSG00000005566/ENSMUSG00000006005/ENSMUSG00000006386/ENSMUSG00000008450/ENSMUSG00000009291/ENSMUSG00000009470/ENSMUSG00000010097/ENSMUSG00000012535/ENSMUSG00000015176/ENSMUSG00000015656/ENSMUSG00000016619/ENSMUSG00000018160/ENSMUSG00000018362/ENSMUSG00000018428/ENSMUSG00000019715/ENSMUSG00000019907/ENSMUSG00000020184/ENSMUSG00000020263/ENSMUSG00000020290/ENSMUSG00000020349/ENSMUSG00000020454/ENSMUSG00000020657/ENSMUSG00000020716/ENSMUSG00000020739/ENSMUSG00000020849/ENSMUSG00000020982/ENSMUSG00000021025/ENSMUSG00000021318/ENSMUSG00000021374/ENSMUSG00000021952/ENSMUSG00000021974/ENSMUSG00000022100/ENSMUSG00000022119/ENSMUSG00000022142/ENSMUSG00000022391/ENSMUSG00000022469/ENSMUSG00000022538/ENSMUSG00000022548/ENSMUSG00000022800/ENSMUSG00000022831/ENSMUSG00000023067/ENSMUSG00000024134/ENSMUSG00000024287/ENSMUSG00000024384/ENSMUSG00000024491/ENSMUSG00000024833/ENSMUSG00000024985/ENSMUSG00000024986/ENSMUSG00000025872/ENSMUSG00000026196/ENSMUSG00000026222/ENSMUSG00000026812/ENSMUSG00000027356/ENSMUSG00000027699/ENSMUSG00000027782/ENSMUSG00000027843/ENSMUSG00000027893/ENSMUSG00000027951/ENSMUSG00000028063/ENSMUSG00000028161/ENSMUSG00000028287/ENSMUSG00000028330/ENSMUSG00000028614/ENSMUSG00000028790/ENSMUSG00000029415/ENSMUSG00000029544/ENSMUSG00000029600/ENSMUSG00000030662/ENSMUSG00000031451/ENSMUSG00000031657/ENSMUSG00000031835/ENSMUSG00000031980/ENSMUSG00000032078/ENSMUSG00000032216/ENSMUSG00000032249/ENSMUSG00000032487/ENSMUSG00000032688/ENSMUSG00000032855/ENSMUSG00000032939/ENSMUSG00000033055/ENSMUSG00000034274/ENSMUSG00000034544/ENSMUSG00000034667/ENSMUSG00000035851/ENSMUSG00000036158/ENSMUSG00000036678/ENSMUSG00000036986/ENSMUSG00000037475/ENSMUSG00000037487/ENSMUSG00000038346/ENSMUSG00000038393/ENSMUSG00000038759/ENSMUSG00000038805/ENSMUSG00000039509/ENSMUSG00000039745/ENSMUSG00000040029/ENSMUSG00000040594/ENSMUSG00000040667/ENSMUSG00000041390/ENSMUSG00000041417/ENSMUSG00000041459/ENSMUSG00000041879/ENSMUSG00000042590/ENSMUSG00000042699/ENSMUSG00000044791/ENSMUSG00000045969/ENSMUSG00000046434/ENSMUSG00000046876/ENSMUSG00000048439/ENSMUSG00000049723/ENSMUSG00000051329/ENSMUSG00000052087/ENSMUSG00000052533/ENSMUSG00000052798/ENSMUSG00000053293/ENSMUSG00000055493/ENSMUSG00000055531/ENSMUSG00000057113/ENSMUSG00000058355/ENSMUSG00000062797/ENSMUSG00000063550/ENSMUSG00000063895/ENSMUSG00000064215/ENSMUSG00000066232/ENSMUSG00000066406/ENSMUSG00000066878/ENSMUSG00000067150/ENSMUSG00000068742/ENSMUSG00000068882/ENSMUSG00000069631/ENSMUSG00000071172/ENSMUSG00000071497/ENSMUSG00000073639/ENSMUSG00000074102/ENSMUSG00000078812/ENSMUSG00000079065/ENSMUSG00000079363/ENSMUSG00000083649/ENSMUSG00000094936	Xpo6/Cdh1/Mcm3ap/Kpnb1/Akt1/Smo/Emd/Supt6/Ranbp3/Tgfb1/Cse1l/Cd36/Ranbp2/Kpna6/Phb2/Ppp1cc/Rab23/Hnrnpa2b1/Prkaca/Ddx39/Trim28/Tpr/Tek/Nutf2/Pttg1ip/Tnpo1/Nxf1/Tnpo3/Nolc1/Hspa8/Nup50/Med1/Kpna2/Akap1/Gle1/Ppp1r12a/Mdm2/Appl2/Xpo1/Ppp2ca/Eif4enif1/Dnajc27/Nf1/Nup85/Ywhae/Nemf/Nfkbia/Gli3/Nup153/Xpo4/Fgf9/Xpo7/Rbm26/Nup155/Rangap1/Rapgef3/Lsg1/Apod/Fyttd1/Hcls1/Cdkn1a/Six2/Thoc1/Iws1/Rbm27/Pola2/Tcf7l2/Hhex/Thoc3/Bard1/Sp100/Tsc1/Fermt1/Ect2/Kpna4/Ptpn22/Ahcyl1/Adar/Lmna/Ppp3ca/1700009N14Rik/Ncbp1/Ndc1/Khdrbs1/Sdad1/Cabp1/Rita1/Ipo5/Gas6/Heatr3/Mbtps1/Agt/Zpr1/Nedd4/Anp32a/Ptgs2/Malt1/Pkd1/Nup93/Ankrd54/Thoc5/Rsrc1/Xpot/Ythdc1/Prickle1/Aaas/Pml/Thoc2/Ubr5/Zfp384/Txnip/Nup205/Six3/Nup133/Htatip2/Ipo8/Ranbp17/Nup88/Mdfic/Pik3r1/Tardbp/Ipo9/Ipo11/Dhx9/Setd2/Ing1/Hnrnpa1/Atxn1/Nupl2/Mmp12/Nup160/Rgs14/Nup188/Nup107/Pom121/Epm2a/Cpsf6/Npm1/Abce1/l7Rn6/Nup98/Nupl1/Ifi27/Ipo7/Akap13/Gm10184/Xpo5/Cry2/Ssb/Strada/Srsf3/Nutf2-ps1/Rab18/Rbm15b/Eif5a/BC005561/Gbp4/Rasl2-9/Rbm4	159
GO	BP	GO:0006337	nucleosome disassembly	14/7475	14/17420	7.12626040910341e-06	0.000317246758356345	ENSMUSG00000000902/ENSMUSG00000007880/ENSMUSG00000023018/ENSMUSG00000025369/ENSMUSG00000028949/ENSMUSG00000032187/ENSMUSG00000032481/ENSMUSG00000033237/ENSMUSG00000037935/ENSMUSG00000042323/ENSMUSG00000053801/ENSMUSG00000056216/ENSMUSG00000078619/ENSMUSG00000078851	Smarcb1/Arid1a/Smarcd1/Smarcc2/Smarcd3/Smarca4/Smarcc1/Arid2/Smarce1/Pbrm1/Grwd1/Cebpg/Smarcd2/Hist3h2a	14
GO	BP	GO:0007098	centrosome cycle	75/7475	119/17420	7.38087323944741e-06	0.000324005575291514	ENSMUSG00000004843/ENSMUSG00000005699/ENSMUSG00000005732/ENSMUSG00000006456/ENSMUSG00000012443/ENSMUSG00000017146/ENSMUSG00000018395/ENSMUSG00000018474/ENSMUSG00000018548/ENSMUSG00000018736/ENSMUSG00000019907/ENSMUSG00000020212/ENSMUSG00000020290/ENSMUSG00000020580/ENSMUSG00000020918/ENSMUSG00000021068/ENSMUSG00000021287/ENSMUSG00000021701/ENSMUSG00000021936/ENSMUSG00000022503/ENSMUSG00000022678/ENSMUSG00000023066/ENSMUSG00000023345/ENSMUSG00000023940/ENSMUSG00000024542/ENSMUSG00000025358/ENSMUSG00000025437/ENSMUSG00000025758/ENSMUSG00000027285/ENSMUSG00000027536/ENSMUSG00000027959/ENSMUSG00000028419/ENSMUSG00000028718/ENSMUSG00000030867/ENSMUSG00000031592/ENSMUSG00000031865/ENSMUSG00000032782/ENSMUSG00000032902/ENSMUSG00000033900/ENSMUSG00000033904/ENSMUSG00000035354/ENSMUSG00000035439/ENSMUSG00000036390/ENSMUSG00000036403/ENSMUSG00000037020/ENSMUSG00000037443/ENSMUSG00000038047/ENSMUSG00000038070/ENSMUSG00000038467/ENSMUSG00000038539/ENSMUSG00000039298/ENSMUSG00000039842/ENSMUSG00000040204/ENSMUSG00000040549/ENSMUSG00000041147/ENSMUSG00000041840/ENSMUSG00000044066/ENSMUSG00000044641/ENSMUSG00000045031/ENSMUSG00000046111/ENSMUSG00000047248/ENSMUSG00000048799/ENSMUSG00000049488/ENSMUSG00000051235/ENSMUSG00000053158/ENSMUSG00000056214/ENSMUSG00000057113/ENSMUSG00000063450/ENSMUSG00000063810/ENSMUSG00000064128/ENSMUSG00000068394/ENSMUSG00000072082/ENSMUSG00000076433/ENSMUSG00000079553/ENSMUSG00000079555	Chmp2b/Pard6a/Ranbp1/Rbm14/Kif11/Brca1/Kif3a/Chd3/Trim37/Ndel1/Ppp1r12a/Mdm1/Xpo1/Rock2/Kat2a/Nin/Xrcc3/Plk2/Mapk8/Nubp1/Nde1/Rttn/Poc1a/Sgol1/Cep192/Cdk2/Usp33/Plk4/Haus2/Chmp4c/Sass6/Chmp5/Stil/Plk1/Pcm1/Dctn1/Cntrob/Slc16a1/Map9/Ccp110/Uvrag/Haus8/Gadd45a/Cep135/Wdr62/Cep85/Haus6/Cntln/Chmp4b/Atf5/Cdk5rap2/Mcph1/2810417H13Rik/Ckap5/Brca2/Haus1/Cep68/Pard6b/Cetn4/5830418K08Rik/C2cd3/Cep120/Tmem67/Gen1/Fes/Pard6g/Npm1/Syne2/Alms1/Cenpj/Cep152/Ccnf/BC100451/Kifc1/Haus3	75
GO	BP	GO:0019439	aromatic compound catabolic process	244/7475	461/17420	7.38280318618349e-06	0.000324005575291514	ENSMUSG00000000142/ENSMUSG00000000384/ENSMUSG00000000568/ENSMUSG00000000628/ENSMUSG00000000838/ENSMUSG00000001415/ENSMUSG00000001424/ENSMUSG00000001999/ENSMUSG00000002210/ENSMUSG00000003873/ENSMUSG00000004070/ENSMUSG00000004267/ENSMUSG00000005413/ENSMUSG00000005534/ENSMUSG00000005682/ENSMUSG00000005980/ENSMUSG00000006362/ENSMUSG00000006457/ENSMUSG00000007670/ENSMUSG00000007682/ENSMUSG00000008393/ENSMUSG00000010651/ENSMUSG00000011257/ENSMUSG00000014907/ENSMUSG00000015806/ENSMUSG00000016018/ENSMUSG00000017264/ENSMUSG00000017697/ENSMUSG00000018501/ENSMUSG00000019872/ENSMUSG00000019989/ENSMUSG00000020000/ENSMUSG00000020029/ENSMUSG00000020080/ENSMUSG00000020277/ENSMUSG00000020362/ENSMUSG00000020407/ENSMUSG00000020423/ENSMUSG00000020427/ENSMUSG00000020495/ENSMUSG00000020594/ENSMUSG00000020719/ENSMUSG00000020736/ENSMUSG00000020766/ENSMUSG00000021033/ENSMUSG00000021127/ENSMUSG00000021196/ENSMUSG00000021699/ENSMUSG00000021932/ENSMUSG00000021962/ENSMUSG00000021982/ENSMUSG00000022040/ENSMUSG00000022144/ENSMUSG00000022191/ENSMUSG00000022336/ENSMUSG00000022383/ENSMUSG00000022556/ENSMUSG00000022708/ENSMUSG00000023019/ENSMUSG00000023456/ENSMUSG00000023495/ENSMUSG00000023951/ENSMUSG00000023960/ENSMUSG00000023961/ENSMUSG00000023964/ENSMUSG00000024066/ENSMUSG00000024213/ENSMUSG00000024228/ENSMUSG00000024290/ENSMUSG00000024360/ENSMUSG00000024472/ENSMUSG00000024653/ENSMUSG00000024742/ENSMUSG00000024906/ENSMUSG00000025037/ENSMUSG00000025192/ENSMUSG00000025279/ENSMUSG00000025481/ENSMUSG00000025571/ENSMUSG00000025584/ENSMUSG00000025630/ENSMUSG00000025736/ENSMUSG00000025746/ENSMUSG00000026174/ENSMUSG00000026313/ENSMUSG00000026413/ENSMUSG00000026480/ENSMUSG00000026634/ENSMUSG00000026726/ENSMUSG00000026728/ENSMUSG00000026839/ENSMUSG00000027010/ENSMUSG00000027201/ENSMUSG00000027360/ENSMUSG00000027433/ENSMUSG00000027490/ENSMUSG00000027510/ENSMUSG00000027580/ENSMUSG00000027597/ENSMUSG00000027639/ENSMUSG00000027680/ENSMUSG00000027752/ENSMUSG00000027770/ENSMUSG00000028330/ENSMUSG00000028452/ENSMUSG00000028518/ENSMUSG00000028580/ENSMUSG00000028599/ENSMUSG00000028639/ENSMUSG00000028671/ENSMUSG00000028675/ENSMUSG00000028741/ENSMUSG00000028842/ENSMUSG00000028944/ENSMUSG00000028974/ENSMUSG00000028991/ENSMUSG00000029167/ENSMUSG00000029310/ENSMUSG00000029468/ENSMUSG00000029647/ENSMUSG00000029759/ENSMUSG00000030088/ENSMUSG00000030225/ENSMUSG00000030655/ENSMUSG00000030717/ENSMUSG00000031060/ENSMUSG00000031378/ENSMUSG00000031403/ENSMUSG00000031601/ENSMUSG00000031767/ENSMUSG00000032041/ENSMUSG00000032047/ENSMUSG00000032078/ENSMUSG00000032177/ENSMUSG00000032315/ENSMUSG00000032410/ENSMUSG00000032420/ENSMUSG00000032423/ENSMUSG00000032498/ENSMUSG00000032508/ENSMUSG00000032565/ENSMUSG00000032690/ENSMUSG00000033166/ENSMUSG00000033308/ENSMUSG00000033405/ENSMUSG00000033427/ENSMUSG00000033991/ENSMUSG00000034160/ENSMUSG00000034192/ENSMUSG00000034218/ENSMUSG00000034371/ENSMUSG00000034456/ENSMUSG00000034575/ENSMUSG00000034610/ENSMUSG00000034681/ENSMUSG00000034832/ENSMUSG00000035011/ENSMUSG00000035208/ENSMUSG00000036073/ENSMUSG00000036550/ENSMUSG00000036639/ENSMUSG00000036698/ENSMUSG00000036779/ENSMUSG00000036875/ENSMUSG00000036932/ENSMUSG00000037331/ENSMUSG00000037573/ENSMUSG00000038242/ENSMUSG00000038776/ENSMUSG00000038871/ENSMUSG00000038957/ENSMUSG00000039275/ENSMUSG00000039356/ENSMUSG00000039449/ENSMUSG00000039630/ENSMUSG00000039652/ENSMUSG00000040025/ENSMUSG00000040356/ENSMUSG00000040423/ENSMUSG00000040466/ENSMUSG00000040613/ENSMUSG00000040943/ENSMUSG00000041415/ENSMUSG00000041459/ENSMUSG00000041477/ENSMUSG00000041530/ENSMUSG00000042109/ENSMUSG00000042167/ENSMUSG00000042275/ENSMUSG00000042535/ENSMUSG00000042699/ENSMUSG00000042772/ENSMUSG00000043241/ENSMUSG00000043962/ENSMUSG00000044468/ENSMUSG00000045193/ENSMUSG00000045211/ENSMUSG00000045817/ENSMUSG00000046139/ENSMUSG00000047213/ENSMUSG00000047888/ENSMUSG00000048087/ENSMUSG00000049230/ENSMUSG00000050397/ENSMUSG00000052406/ENSMUSG00000052707/ENSMUSG00000052926/ENSMUSG00000054065/ENSMUSG00000055932/ENSMUSG00000056167/ENSMUSG00000057113/ENSMUSG00000058301/ENSMUSG00000058624/ENSMUSG00000059040/ENSMUSG00000059173/ENSMUSG00000059208/ENSMUSG00000060373/ENSMUSG00000060579/ENSMUSG00000060600/ENSMUSG00000062070/ENSMUSG00000062078/ENSMUSG00000062203/ENSMUSG00000063524/ENSMUSG00000063804/ENSMUSG00000064030/ENSMUSG00000064294/ENSMUSG00000066037/ENSMUSG00000066800/ENSMUSG00000068823/ENSMUSG00000068882/ENSMUSG00000069094/ENSMUSG00000069806/ENSMUSG00000071662/ENSMUSG00000072437/ENSMUSG00000073293/ENSMUSG00000073295/ENSMUSG00000074064/ENSMUSG00000075543/ENSMUSG00000078485/ENSMUSG00000078676/ENSMUSG00000082101/ENSMUSG00000086316/ENSMUSG00000091971/ENSMUSG00000095687	Axin2/Tbrg4/Hnrnpd/Hk2/Fmr1/Smg5/Snd1/Blvra/Smg9/Bax/Hmox2/Eno2/Hmox1/Insr/Pan2/Dnase1/Cbfa2t3/Actn3/Khsrp/Dio2/Carhsp1/Acaa1b/Pabpc4/Naf1/Qdpr/Skiv2l2/Exosc10/Ada/Ncor1/Smpdl3a/Enpp3/Moxd1/Nudt4/Hkdc1/Pfkl/Cnot6/Upp1/Btg2/Igfbp3/Smg8/Pum2/Ddx5/Nt5c/Galk1/Gstz1/Zfp36l1/Pfkp/Pde4d/Rnaseh2b/Dcp1a/Cdadc1/Ephx2/Gdnf/Drosha/Eif3e/Ppara/Hsf1/Zbtb20/Gpd1/Tpi1/Pcbp4/Vegfa/Enpp5/Enpp4/Calcr/Xdh/Nudt3/Nudt12/Rock1/Etf1/Dcp2/Scgb1a1/Fen1/Mus81/Maoa/Entpd7/Dnase1l3/Urah/Tnrc6c/Pde8a/Hprt/Jmjd8/Il6/Rqcd1/Hdac4/Pkp1/Ncf2/Angel2/Cubn/Vim/Upp2/Slc25a12/Myef2/Hdc/Xrn2/E2f1/Rbm38/Helz2/Ahcy/Samhd1/Fxr1/Exosc8/Dhx36/Ncbp1/Vcp/Prkaa2/Pum1/Tnfrsf1b/Ybx1/Gale/Pnrc2/Mrto4/Ago3/Prkag2/Dffa/Mtor/Ppargc1a/Nudt9/P2rx7/Pan3/Pon3/Aldh1l1/Dera/Smg1/Nupr1/Rbm10/Abcd1/Dkc1/Cnot7/Nudt7/Tirap/Acat1/Zpr1/Pde4a/Cyp1a1/Xrn1/Nt5e/Syncrip/Mlh1/Myd88/Nudt16/Oas2/Dis3/Dpyd/Nudt15/Upb1/Ttc37/Ogt/Lsm3/Atm/Dak/Uroc1/Papd7/Zcchc11/Rnps1/Tet3/Zbtb7a/Slfn8/Galt/Cnot1/Nudt1/Ago2/Papd5/Dna2/Aifm1/Larp1/Tob1/Aox4/Ephx1/Bpgm/Edc3/Foxk2/Exosc2/Prpf18/Hnrnpu/Cpeb3/Ythdf2/Skiv2l/Rc3h1/Blvrb/Apobec1/Tet2/Dicer1/Tardbp/Dcp1b/Ago1/Csdc2/Papd4/Pelo/Gtpbp1/Dhx9/Smg7/Upf2/Thrap3/Fam46c/Cirbp/Nudt18/Zfp36l2/Patl1/Ythdf3/Tnrc6b/Gm4737/Gm9833/Foxl2/Rexo4/Tnrc6a/Rnaseh2a/Pkp3/Fto/Cnot10/Npm1/Upf1/Gda/Eno1b/Pde1a/Hnrnpm/Hnrnpc/Fhit/Eno3/Pgk1/Qk/Gspt1/Eno1/Lin28b/Wibg/Aox3/Hnrnpr/Rnasel/Csde1/Ssb/Pde7a/Cacng7/Polr2g/Nanos1/Nudt10/Nudt11/Mlycd/Urad/Plekhn1/Casc3/Slfn14/2210013O21Rik/Hspa1a/Rnaset2a	244
GO	BP	GO:0003279	cardiac septum development	67/7475	104/17420	7.61156386893334e-06	0.00033169265648563	ENSMUSG00000000093/ENSMUSG00000001089/ENSMUSG00000001761/ENSMUSG00000001870/ENSMUSG00000005836/ENSMUSG00000008999/ENSMUSG00000010175/ENSMUSG00000011658/ENSMUSG00000015619/ENSMUSG00000015957/ENSMUSG00000017491/ENSMUSG00000018581/ENSMUSG00000018604/ENSMUSG00000019789/ENSMUSG00000020184/ENSMUSG00000020644/ENSMUSG00000020900/ENSMUSG00000021188/ENSMUSG00000021469/ENSMUSG00000021796/ENSMUSG00000021944/ENSMUSG00000021994/ENSMUSG00000023972/ENSMUSG00000024713/ENSMUSG00000025231/ENSMUSG00000025810/ENSMUSG00000025880/ENSMUSG00000025969/ENSMUSG00000026556/ENSMUSG00000026814/ENSMUSG00000026836/ENSMUSG00000026923/ENSMUSG00000026976/ENSMUSG00000027070/ENSMUSG00000027276/ENSMUSG00000028023/ENSMUSG00000028195/ENSMUSG00000028266/ENSMUSG00000028780/ENSMUSG00000028978/ENSMUSG00000030123/ENSMUSG00000031558/ENSMUSG00000031987/ENSMUSG00000032179/ENSMUSG00000032187/ENSMUSG00000032327/ENSMUSG00000032440/ENSMUSG00000032558/ENSMUSG00000032826/ENSMUSG00000035247/ENSMUSG00000036867/ENSMUSG00000037236/ENSMUSG00000039239/ENSMUSG00000039801/ENSMUSG00000039910/ENSMUSG00000041235/ENSMUSG00000048109/ENSMUSG00000048616/ENSMUSG00000050288/ENSMUSG00000050567/ENSMUSG00000053226/ENSMUSG00000054008/ENSMUSG00000056427/ENSMUSG00000057110/ENSMUSG00000057406/ENSMUSG00000066026/ENSMUSG00000076431	Tbx2/Luzp1/Smo/Ltbp1/Gata6/Bmp7/Prox1/Fuz/Gata3/Wnt11/Rarb/Dnah11/Tbx3/Hey2/Mdm2/Id2/Myh10/Trip11/Msx2/Bmpr1a/Gata4/Wnt5a/Ptk7/Pcsk5/Sufu/Nrp1/Smad7/Nrp2/Vangl2/Eng/Acvr1/Notch1/Pax8/Lrp2/Jag1/Pitx2/Cyr61/Lmo4/Sema3c/Nos3/Plxnd1/Slit2/Egln1/Bmp5/Smarca4/Stra6/Tgfbr2/Nphp3/Ank2/Hectd1/Smad6/Matr3/Tgfb2/2410089E03Rik/Cited2/Chd7/Rbm15/Nog/Fzd2/Maml1/Dand5/Ndst1/Slit3/Cntrl/Whsc1/Dhrs3/Sox4	67
GO	BP	GO:0032496	response to lipopolysaccharide	175/7475	318/17420	7.67113415383745e-06	0.000331950896111511	ENSMUSG00000000127/ENSMUSG00000000214/ENSMUSG00000000982/ENSMUSG00000001123/ENSMUSG00000001323/ENSMUSG00000001348/ENSMUSG00000001496/ENSMUSG00000001729/ENSMUSG00000002250/ENSMUSG00000002602/ENSMUSG00000002603/ENSMUSG00000002944/ENSMUSG00000003437/ENSMUSG00000005583/ENSMUSG00000005609/ENSMUSG00000005951/ENSMUSG00000006818/ENSMUSG00000007815/ENSMUSG00000008540/ENSMUSG00000008855/ENSMUSG00000009681/ENSMUSG00000015243/ENSMUSG00000015755/ENSMUSG00000016024/ENSMUSG00000016496/ENSMUSG00000017002/ENSMUSG00000017652/ENSMUSG00000018774/ENSMUSG00000018920/ENSMUSG00000019461/ENSMUSG00000019777/ENSMUSG00000019850/ENSMUSG00000019929/ENSMUSG00000020134/ENSMUSG00000020167/ENSMUSG00000020227/ENSMUSG00000020399/ENSMUSG00000020516/ENSMUSG00000020609/ENSMUSG00000020638/ENSMUSG00000020681/ENSMUSG00000020826/ENSMUSG00000020850/ENSMUSG00000020889/ENSMUSG00000021025/ENSMUSG00000021250/ENSMUSG00000021342/ENSMUSG00000021367/ENSMUSG00000021699/ENSMUSG00000021709/ENSMUSG00000021789/ENSMUSG00000021936/ENSMUSG00000021994/ENSMUSG00000022122/ENSMUSG00000022255/ENSMUSG00000022500/ENSMUSG00000022512/ENSMUSG00000022556/ENSMUSG00000022657/ENSMUSG00000022967/ENSMUSG00000023078/ENSMUSG00000024045/ENSMUSG00000024653/ENSMUSG00000024927/ENSMUSG00000024975/ENSMUSG00000024997/ENSMUSG00000025194/ENSMUSG00000025199/ENSMUSG00000025225/ENSMUSG00000025586/ENSMUSG00000025746/ENSMUSG00000025779/ENSMUSG00000025980/ENSMUSG00000026234/ENSMUSG00000026321/ENSMUSG00000026480/ENSMUSG00000026509/ENSMUSG00000026712/ENSMUSG00000026728/ENSMUSG00000026822/ENSMUSG00000026842/ENSMUSG00000026923/ENSMUSG00000027843/ENSMUSG00000027962/ENSMUSG00000027995/ENSMUSG00000028138/ENSMUSG00000028163/ENSMUSG00000028270/ENSMUSG00000028419/ENSMUSG00000028525/ENSMUSG00000028577/ENSMUSG00000028599/ENSMUSG00000028766/ENSMUSG00000028800/ENSMUSG00000028914/ENSMUSG00000028978/ENSMUSG00000029167/ENSMUSG00000029199/ENSMUSG00000029361/ENSMUSG00000029467/ENSMUSG00000029468/ENSMUSG00000030067/ENSMUSG00000030516/ENSMUSG00000030849/ENSMUSG00000031309/ENSMUSG00000031392/ENSMUSG00000031574/ENSMUSG00000031778/ENSMUSG00000032041/ENSMUSG00000032315/ENSMUSG00000032377/ENSMUSG00000032487/ENSMUSG00000032496/ENSMUSG00000032501/ENSMUSG00000032508/ENSMUSG00000032577/ENSMUSG00000032688/ENSMUSG00000034160/ENSMUSG00000034330/ENSMUSG00000034610/ENSMUSG00000034855/ENSMUSG00000034889/ENSMUSG00000035042/ENSMUSG00000035385/ENSMUSG00000036402/ENSMUSG00000036867/ENSMUSG00000037379/ENSMUSG00000037411/ENSMUSG00000037447/ENSMUSG00000037580/ENSMUSG00000037944/ENSMUSG00000038481/ENSMUSG00000038587/ENSMUSG00000039004/ENSMUSG00000039005/ENSMUSG00000039384/ENSMUSG00000039942/ENSMUSG00000040055/ENSMUSG00000040147/ENSMUSG00000040365/ENSMUSG00000041135/ENSMUSG00000041515/ENSMUSG00000041736/ENSMUSG00000042306/ENSMUSG00000042419/ENSMUSG00000044162/ENSMUSG00000044288/ENSMUSG00000045038/ENSMUSG00000047986/ENSMUSG00000048376/ENSMUSG00000050737/ENSMUSG00000050965/ENSMUSG00000051439/ENSMUSG00000052336/ENSMUSG00000052593/ENSMUSG00000052684/ENSMUSG00000052837/ENSMUSG00000054717/ENSMUSG00000055994/ENSMUSG00000058301/ENSMUSG00000059866/ENSMUSG00000060477/ENSMUSG00000060803/ENSMUSG00000061356/ENSMUSG00000061762/ENSMUSG00000062585/ENSMUSG00000063065/ENSMUSG00000066551/ENSMUSG00000066643/ENSMUSG00000069874/ENSMUSG00000071076/ENSMUSG00000072244/ENSMUSG00000074743/ENSMUSG00000075122/ENSMUSG00000076441	Fer/Th/Ccl3/Lgals9/Srr/Acp5/Nkx2-1/Akt1/Ppard/Axl/Tgfb1/Cd36/Paf1/Mef2c/Ctr9/Shpk/Sod2/Rhoa/Mgst1/Hdac5/Bcr/Abca1/Tab2/Lbp/Cd274/Slpi/Cd40/Cd68/Cxcl16/Plscr3/Hdac2/Tnfaip3/Dcn/Peli1/Tcf3/Irak3/Havcr2/Rps6kb1/Apob/Cmpk2/Ace/Nos2/Prpf8/Nr1d1/Nfkbia/Fos/Prl/Edn1/Pde4d/Erbb2ip/Sftpa1/Mapk8/Wnt5a/Ednrb/Mtdh/Litaf/Cldn1/Hsf1/Cd96/Ifnar1/Cxcl13/Akap8/Scgb1a1/Rela/Pdcd4/Prdx3/Abcc2/Chuk/Nfkb2/Cpeb1/Il6/Ly96/Hspd1/Ncl/Tnfrsf11a/Ncf2/Capn2/Mrc1/Vim/Lcn2/Abl1/Notch1/Ptpn22/Vcam1/Tlr2/Adh5/Nfkb1/Gbp2/Chmp5/Pde4b/Plaa/Tnfrsf1b/Alpl/Hdac1/Casp9/Nos3/Ppargc1a/Lias/Nos1/Atp2a2/P2rx7/Foxp1/Tjp1/Fgfr2/Rps6ka3/Irak1/Star/Cx3cl1/Tirap/Cyp1a1/Plscr4/Ptgs2/Ltf/Trib1/Myd88/Mapkapk3/Malt1/Ogt/Plcg2/Zcchc11/Cxcl10/Cactin/Ccl5/Ccl2/Gng12/Smad6/Spon2/Serpine1/Arid5a/Gch1/Ccr7/Cdk19/Akap12/Bmp6/Tlr4/Dusp10/Ptger4/Gjb6/Maob/Trim41/Ripk2/Irf8/Tspo/S100a14/Nfkbil1/Tnip3/Cnr1/Prkce/Palm3/F2r/Ptges/Prkca/Cd14/Cx3cr1/Adam17/Jun/Junb/Hmgb2/Nod2/Upf1/Tnip2/Irak2/Gstp1/Nuggc/Tac1/Cnr2/Mapk3/Hmgb1/Wdr35/Irgm2/Jund/Trim6/Thbd/Cd80/Ass1	175
GO	BP	GO:0001666	response to hypoxia	172/7475	312/17420	7.96315580973917e-06	0.000340170103767818	ENSMUSG00000000214/ENSMUSG00000000441/ENSMUSG00000000530/ENSMUSG00000000628/ENSMUSG00000000957/ENSMUSG00000001441/ENSMUSG00000001729/ENSMUSG00000002250/ENSMUSG00000002289/ENSMUSG00000002603/ENSMUSG00000003031/ENSMUSG00000004070/ENSMUSG00000004264/ENSMUSG00000004791/ENSMUSG00000004936/ENSMUSG00000005125/ENSMUSG00000005312/ENSMUSG00000005413/ENSMUSG00000005836/ENSMUSG00000006362/ENSMUSG00000006386/ENSMUSG00000006818/ENSMUSG00000007655/ENSMUSG00000007815/ENSMUSG00000009248/ENSMUSG00000014813/ENSMUSG00000015533/ENSMUSG00000015709/ENSMUSG00000016494/ENSMUSG00000017697/ENSMUSG00000019055/ENSMUSG00000019102/ENSMUSG00000020048/ENSMUSG00000020184/ENSMUSG00000020303/ENSMUSG00000020716/ENSMUSG00000020826/ENSMUSG00000020838/ENSMUSG00000021127/ENSMUSG00000021253/ENSMUSG00000021313/ENSMUSG00000021367/ENSMUSG00000021789/ENSMUSG00000021820/ENSMUSG00000021822/ENSMUSG00000021831/ENSMUSG00000022051/ENSMUSG00000022178/ENSMUSG00000022383/ENSMUSG00000022407/ENSMUSG00000022556/ENSMUSG00000022789/ENSMUSG00000023942/ENSMUSG00000023951/ENSMUSG00000024039/ENSMUSG00000024140/ENSMUSG00000024924/ENSMUSG00000024959/ENSMUSG00000025130/ENSMUSG00000025239/ENSMUSG00000025586/ENSMUSG00000025958/ENSMUSG00000025980/ENSMUSG00000026031/ENSMUSG00000026241/ENSMUSG00000026335/ENSMUSG00000026509/ENSMUSG00000026646/ENSMUSG00000026791/ENSMUSG00000026814/ENSMUSG00000026826/ENSMUSG00000026923/ENSMUSG00000027071/ENSMUSG00000027187/ENSMUSG00000027447/ENSMUSG00000027478/ENSMUSG00000027490/ENSMUSG00000027715/ENSMUSG00000027950/ENSMUSG00000027962/ENSMUSG00000027995/ENSMUSG00000028041/ENSMUSG00000028063/ENSMUSG00000028194/ENSMUSG00000028435/ENSMUSG00000028527/ENSMUSG00000028645/ENSMUSG00000028756/ENSMUSG00000028991/ENSMUSG00000029007/ENSMUSG00000029135/ENSMUSG00000029167/ENSMUSG00000029249/ENSMUSG00000029287/ENSMUSG00000029361/ENSMUSG00000029503/ENSMUSG00000029524/ENSMUSG00000030102/ENSMUSG00000030287/ENSMUSG00000030400/ENSMUSG00000030592/ENSMUSG00000031392/ENSMUSG00000031393/ENSMUSG00000031490/ENSMUSG00000031520/ENSMUSG00000031538/ENSMUSG00000031548/ENSMUSG00000031740/ENSMUSG00000031891/ENSMUSG00000031987/ENSMUSG00000032035/ENSMUSG00000032060/ENSMUSG00000032115/ENSMUSG00000032315/ENSMUSG00000032374/ENSMUSG00000032440/ENSMUSG00000032487/ENSMUSG00000032591/ENSMUSG00000032942/ENSMUSG00000033208/ENSMUSG00000033685/ENSMUSG00000034160/ENSMUSG00000034218/ENSMUSG00000034329/ENSMUSG00000035385/ENSMUSG00000035799/ENSMUSG00000036450/ENSMUSG00000036923/ENSMUSG00000036986/ENSMUSG00000037624/ENSMUSG00000038084/ENSMUSG00000038412/ENSMUSG00000039231/ENSMUSG00000039239/ENSMUSG00000039646/ENSMUSG00000039782/ENSMUSG00000039910/ENSMUSG00000041431/ENSMUSG00000042429/ENSMUSG00000043421/ENSMUSG00000045038/ENSMUSG00000045382/ENSMUSG00000045730/ENSMUSG00000047139/ENSMUSG00000048756/ENSMUSG00000049265/ENSMUSG00000050511/ENSMUSG00000051768/ENSMUSG00000051980/ENSMUSG00000052593/ENSMUSG00000053819/ENSMUSG00000054640/ENSMUSG00000055024/ENSMUSG00000057329/ENSMUSG00000057367/ENSMUSG00000057880/ENSMUSG00000059456/ENSMUSG00000059654/ENSMUSG00000061353/ENSMUSG00000062070/ENSMUSG00000063142/ENSMUSG00000064363/ENSMUSG00000064370/ENSMUSG00000068040/ENSMUSG00000070473/ENSMUSG00000072115/ENSMUSG00000072941/ENSMUSG00000076431/ENSMUSG00000078485/ENSMUSG00000078566/ENSMUSG00000079055/ENSMUSG00000090698	Th/Raf1/Acvrl1/Hk2/Mmp14/Npepps/Akt1/Ppard/Angptl4/Tgfb1/Cdkn1b/Hmox2/Phb2/Pgf/Map2k1/Ndrg1/Ubqln1/Hmox1/Gata6/Cbfa2t3/Tek/Sod2/Cav1/Rhoa/Ascl2/Stc1/Itga2/Arnt2/Cd34/Ada/Plod1/Aldh3a1/Hsp90b1/Mdm2/Stc2/Nf1/Nos2/Slc6a4/Zfp36l1/Tgfb3/Ryr2/Edn1/Sftpa1/Camk2g/Plau/Ero1l/Bnip3l/Ajuba/Ppara/Adsl/Hsf1/Dnm1l/Slc29a1/Vegfa/Cbs/Epas1/Vldlr/Bad/P4hb/Limd1/Cpeb1/Creb1/Hspd1/Cflar/Nppc/Pam/Capn2/Suv39h2/Slc2a8/Eng/Nr4a2/Notch1/P2rx3/Cat/Cst3/Dnmt3b/E2f1/Ccna2/Chrnb2/Vcam1/Tlr2/Adam15/Lmna/Ddah1/Aqp3/Ak4/Slc2a1/Pink1/Mtor/Agtrap/Fosl2/Ppargc1a/Rest/Tgfbr3/Nos1/P2rx2/Sirt4/Itpr1/Itpr2/Ercc2/Ryr1/Irak1/Mecp2/Eif4ebp1/Vegfc/Plat/Sfrp1/Mmp2/Hsd11b2/Egln1/Ets1/Cryab/Hyou1/Cyp1a1/Plod2/Tgfbr2/Ptgs2/Mst1/Ucp3/S100b/Ucp2/Ogt/Atm/Brip1/Ccl2/Twist1/Hif1an/Stox1/Pml/Kcnk2/Opa1/Higd1a/Suv39h1/Tgfb2/Vasn/Cpeb2/Cited2/Ccnb1/Adora1/Hilpda/Prkce/Cxcr4/Adrb2/Cd24a/Foxo3/Kcnk3/Oprd1/Xrcc1/Casr/Adam17/Camk2d/Slc8a1/Ep300/Bcl2/Birc2/Abat/Ptk2b/Reg1/Cxcl12/Pgk1/Kcnma1/mt-Nd4/mt-Cytb/Tm9sf4/Cldn3/Ang/Sod3/Sox4/Plekhn1/Bnip3/Slc8a3/Apold1	172
GO	BP	GO:0090329	regulation of DNA-dependent DNA replication	37/7475	50/17420	7.98672550449415e-06	0.000340170103767818	ENSMUSG00000002297/ENSMUSG00000005370/ENSMUSG00000006715/ENSMUSG00000019214/ENSMUSG00000019773/ENSMUSG00000020185/ENSMUSG00000020697/ENSMUSG00000022422/ENSMUSG00000022855/ENSMUSG00000022960/ENSMUSG00000023104/ENSMUSG00000024050/ENSMUSG00000024974/ENSMUSG00000025358/ENSMUSG00000025862/ENSMUSG00000026309/ENSMUSG00000028086/ENSMUSG00000028455/ENSMUSG00000029283/ENSMUSG00000029363/ENSMUSG00000030528/ENSMUSG00000031229/ENSMUSG00000031565/ENSMUSG00000032397/ENSMUSG00000034154/ENSMUSG00000035754/ENSMUSG00000036086/ENSMUSG00000037855/ENSMUSG00000039994/ENSMUSG00000041133/ENSMUSG00000041147/ENSMUSG00000046010/ENSMUSG00000046179/ENSMUSG00000046591/ENSMUSG00000055639/ENSMUSG00000057113/ENSMUSG00000061356	Dbf4/Msh6/Gmnn/Chtf18/Fbxo5/E2f7/Lig3/Dscc1/Senp2/Donson/Rfc2/Wiz/Smc3/Cdk2/Stag2/Ilkap/Fbxw7/Stoml2/Cdc7/Rfc5/Blm/Atrx/Fgfr1/Tipin/Ino80/Wdr18/Zranb3/Zfp365/Timeless/Smc1a/Brca2/Zfp830/E2f8/Ticrr/Dach1/Npm1/Nuggc	37
GO	BP	GO:0061138	morphogenesis of a branching epithelium	113/7475	193/17420	8.0259914592924e-06	0.000340170103767818	ENSMUSG00000000567/ENSMUSG00000000957/ENSMUSG00000001496/ENSMUSG00000001761/ENSMUSG00000002603/ENSMUSG00000003534/ENSMUSG00000004231/ENSMUSG00000004264/ENSMUSG00000004791/ENSMUSG00000006386/ENSMUSG00000006445/ENSMUSG00000008999/ENSMUSG00000009376/ENSMUSG00000010175/ENSMUSG00000010797/ENSMUSG00000015846/ENSMUSG00000016256/ENSMUSG00000016918/ENSMUSG00000017724/ENSMUSG00000018160/ENSMUSG00000018209/ENSMUSG00000018604/ENSMUSG00000018698/ENSMUSG00000019768/ENSMUSG00000019880/ENSMUSG00000020019/ENSMUSG00000020782/ENSMUSG00000021318/ENSMUSG00000021367/ENSMUSG00000021469/ENSMUSG00000021994/ENSMUSG00000022114/ENSMUSG00000022144/ENSMUSG00000022479/ENSMUSG00000022676/ENSMUSG00000022997/ENSMUSG00000023411/ENSMUSG00000023951/ENSMUSG00000024134/ENSMUSG00000024176/ENSMUSG00000024986/ENSMUSG00000025151/ENSMUSG00000025746/ENSMUSG00000025810/ENSMUSG00000025921/ENSMUSG00000025932/ENSMUSG00000026556/ENSMUSG00000026814/ENSMUSG00000026836/ENSMUSG00000026842/ENSMUSG00000026923/ENSMUSG00000026976/ENSMUSG00000027208/ENSMUSG00000027314/ENSMUSG00000027315/ENSMUSG00000027439/ENSMUSG00000027985/ENSMUSG00000027996/ENSMUSG00000028023/ENSMUSG00000028364/ENSMUSG00000028780/ENSMUSG00000028883/ENSMUSG00000029231/ENSMUSG00000029378/ENSMUSG00000029528/ENSMUSG00000030123/ENSMUSG00000030218/ENSMUSG00000030265/ENSMUSG00000031502/ENSMUSG00000031548/ENSMUSG00000031558/ENSMUSG00000031565/ENSMUSG00000031980/ENSMUSG00000031995/ENSMUSG00000032244/ENSMUSG00000032440/ENSMUSG00000032855/ENSMUSG00000033739/ENSMUSG00000034460/ENSMUSG00000034462/ENSMUSG00000035451/ENSMUSG00000036585/ENSMUSG00000036856/ENSMUSG00000036986/ENSMUSG00000037225/ENSMUSG00000037820/ENSMUSG00000038253/ENSMUSG00000039952/ENSMUSG00000039994/ENSMUSG00000040385/ENSMUSG00000040998/ENSMUSG00000041702/ENSMUSG00000042812/ENSMUSG00000042942/ENSMUSG00000045005/ENSMUSG00000046743/ENSMUSG00000048109/ENSMUSG00000048402/ENSMUSG00000048616/ENSMUSG00000050199/ENSMUSG00000051980/ENSMUSG00000053110/ENSMUSG00000053113/ENSMUSG00000056758/ENSMUSG00000057329/ENSMUSG00000059923/ENSMUSG00000061353/ENSMUSG00000063531/ENSMUSG00000064325/ENSMUSG00000074227/ENSMUSG00000074934/ENSMUSG00000078202/ENSMUSG00000084128	Sox9/Mmp14/Nkx2-1/Smo/Tgfb1/Ddr1/Pax2/Phb2/Pgf/Tek/Epha2/Bmp7/Met/Prox1/Wnt2/Rxra/Ctsz/Sulf1/Etv4/Med1/Stk4/Tbx3/Lhx1/Esr1/Rspo3/Ntn4/Llgl2/Gli3/Edn1/Msx2/Wnt5a/Spry2/Gdnf/Vdr/Snai2/Wnt1/Nfatc4/Vegfa/Six2/Sox8/Hhex/Maged1/Il6/Nrp1/Rdh10/Eya1/Vangl2/Eng/Acvr1/Abl1/Notch1/Pax8/Fgf7/Dll4/Spint1/Gzf1/Lef1/Sfrp2/Pitx2/Tnc/Sema3c/Sema3a/Pdgfra/Areg/Pxn/Plxnd1/Mgp/Kras/Col4a1/Sfrp1/Slit2/Fgfr1/Agt/St14/Fem1b/Tgfbr2/Pkd1/Fkbpl/Six4/Pkd2/Foxa1/Fgf1/Wnt4/Pml/Fgf2/Tgm2/Hoxa5/Dag1/Timeless/Ppp1ca/Npnt/Btbd7/Foxf1/Greb1l/Fzd5/Fat4/Rbm15/Gli2/Nog/Lgr4/Casr/Yap1/Socs3/Hmga2/Bcl2/Grb2/Cxcl12/Sema3e/Hhip/Spint2/Grem1/Nrarp/Esrp2	113
GO	BP	GO:0031396	regulation of protein ubiquitination	115/7475	197/17420	8.12718140378956e-06	0.000342115636235713	ENSMUSG00000001729/ENSMUSG00000002221/ENSMUSG00000004069/ENSMUSG00000004364/ENSMUSG00000005312/ENSMUSG00000005609/ENSMUSG00000006398/ENSMUSG00000007655/ENSMUSG00000009291/ENSMUSG00000010067/ENSMUSG00000014668/ENSMUSG00000017146/ENSMUSG00000018572/ENSMUSG00000018909/ENSMUSG00000019505/ENSMUSG00000019773/ENSMUSG00000019850/ENSMUSG00000020020/ENSMUSG00000020134/ENSMUSG00000020235/ENSMUSG00000020366/ENSMUSG00000020486/ENSMUSG00000020844/ENSMUSG00000021270/ENSMUSG00000021368/ENSMUSG00000021750/ENSMUSG00000021936/ENSMUSG00000021958/ENSMUSG00000022184/ENSMUSG00000022365/ENSMUSG00000022637/ENSMUSG00000022789/ENSMUSG00000022855/ENSMUSG00000023150/ENSMUSG00000023826/ENSMUSG00000023944/ENSMUSG00000024182/ENSMUSG00000024425/ENSMUSG00000025261/ENSMUSG00000025266/ENSMUSG00000025326/ENSMUSG00000025880/ENSMUSG00000026203/ENSMUSG00000026219/ENSMUSG00000026430/ENSMUSG00000026739/ENSMUSG00000026842/ENSMUSG00000026946/ENSMUSG00000027708/ENSMUSG00000027843/ENSMUSG00000028086/ENSMUSG00000028309/ENSMUSG00000028410/ENSMUSG00000028577/ENSMUSG00000028643/ENSMUSG00000028756/ENSMUSG00000028779/ENSMUSG00000028991/ENSMUSG00000029397/ENSMUSG00000029610/ENSMUSG00000029674/ENSMUSG00000029910/ENSMUSG00000030435/ENSMUSG00000030505/ENSMUSG00000030816/ENSMUSG00000030867/ENSMUSG00000031314/ENSMUSG00000031770/ENSMUSG00000032000/ENSMUSG00000032244/ENSMUSG00000032501/ENSMUSG00000032512/ENSMUSG00000032612/ENSMUSG00000032715/ENSMUSG00000033004/ENSMUSG00000033102/ENSMUSG00000034160/ENSMUSG00000034472/ENSMUSG00000034686/ENSMUSG00000034730/ENSMUSG00000035692/ENSMUSG00000036158/ENSMUSG00000036940/ENSMUSG00000037487/ENSMUSG00000038402/ENSMUSG00000038840/ENSMUSG00000039187/ENSMUSG00000039313/ENSMUSG00000039474/ENSMUSG00000041135/ENSMUSG00000041556/ENSMUSG00000041736/ENSMUSG00000042659/ENSMUSG00000043683/ENSMUSG00000044231/ENSMUSG00000045038/ENSMUSG00000045730/ENSMUSG00000046997/ENSMUSG00000048787/ENSMUSG00000049502/ENSMUSG00000049792/ENSMUSG00000050332/ENSMUSG00000054115/ENSMUSG00000055493/ENSMUSG00000055884/ENSMUSG00000055994/ENSMUSG00000057113/ENSMUSG00000057367/ENSMUSG00000057719/ENSMUSG00000063268/ENSMUSG00000070520/ENSMUSG00000074781/ENSMUSG00000074794/ENSMUSG00000076431/ENSMUSG00000079363	Akt1/Paxip1/Dnaja3/Cul3/Ubqln1/Ctr9/Cdc20/Cav1/Pttg1ip/Rassf1/Chfr/Brca1/Phf23/Arrb1/Ubb/Fbxo5/Tnfaip3/Usp44/Peli1/Fzr1/Mapk9/Sept4/Nxn/Hsp90aa1/Tbc1d7/Fam107a/Mapk8/Pinx1/Fbxo4/Derl1/Cblb/Dnm1l/Senp2/Ivns1abp/Park2/Hsp90ab1/Axin1/Ndfip1/Huwe1/Gnl3l/Ube3a/Smad7/Dnajb2/Trip12/Rassf5/Bmi1/Abl1/Nmi/Dcun1d1/Ptpn22/Fbxw7/Rnf20/Dnaja1/Plaa/Ccdc23/Pink1/Pef1/Mtor/Rchy1/Aimp2/Limk1/Mad2l1/U2af2/Prmt3/Rnf40/Plk1/Taf1/Herpud1/Birc3/Fem1b/Trib1/Wdr48/Usp4/Trib3/Mycbp2/Cdc14b/Ogt/Rasd2/Prr7/Bai1/Isg15/Prickle1/Kdm1a/Ubr5/Foxf2/Birc7/Fanci/AF529169/Wfs1/Ripk2/Fbxo2/Tspo/Arrdc4/Fem1a/Nhlrc1/Prkce/Adrb2/Spsb4/Dcun1d3/Dtx3l/Bag5/Amer1/Skp2/Epm2a/Fancm/Nod2/Npm1/Birc2/Sh3rf2/Parp10/Ndnl2/Ube2n/Arrdc3/Sox4/Gbp4	115
GO	BP	GO:0051054	positive regulation of DNA metabolic process	136/7475	239/17420	8.2368927800425e-06	0.00034439116569529	ENSMUSG00000000489/ENSMUSG00000000568/ENSMUSG00000000869/ENSMUSG00000001416/ENSMUSG00000001444/ENSMUSG00000001517/ENSMUSG00000001729/ENSMUSG00000002221/ENSMUSG00000002297/ENSMUSG00000002342/ENSMUSG00000002603/ENSMUSG00000003873/ENSMUSG00000004099/ENSMUSG00000004980/ENSMUSG00000005566/ENSMUSG00000010154/ENSMUSG00000014074/ENSMUSG00000014226/ENSMUSG00000014907/ENSMUSG00000015697/ENSMUSG00000017146/ENSMUSG00000017485/ENSMUSG00000017550/ENSMUSG00000017615/ENSMUSG00000017652/ENSMUSG00000018293/ENSMUSG00000019214/ENSMUSG00000019876/ENSMUSG00000020122/ENSMUSG00000020185/ENSMUSG00000020381/ENSMUSG00000020427/ENSMUSG00000020897/ENSMUSG00000020898/ENSMUSG00000021270/ENSMUSG00000021597/ENSMUSG00000021694/ENSMUSG00000021936/ENSMUSG00000021972/ENSMUSG00000022184/ENSMUSG00000022234/ENSMUSG00000022422/ENSMUSG00000022556/ENSMUSG00000022710/ENSMUSG00000022906/ENSMUSG00000023104/ENSMUSG00000023249/ENSMUSG00000023944/ENSMUSG00000023951/ENSMUSG00000024050/ENSMUSG00000024054/ENSMUSG00000024087/ENSMUSG00000024151/ENSMUSG00000024533/ENSMUSG00000024811/ENSMUSG00000025220/ENSMUSG00000025358/ENSMUSG00000025407/ENSMUSG00000025499/ENSMUSG00000025613/ENSMUSG00000025746/ENSMUSG00000025878/ENSMUSG00000025932/ENSMUSG00000026077/ENSMUSG00000026496/ENSMUSG00000026516/ENSMUSG00000026526/ENSMUSG00000027323/ENSMUSG00000027447/ENSMUSG00000027770/ENSMUSG00000028455/ENSMUSG00000028886/ENSMUSG00000029167/ENSMUSG00000029283/ENSMUSG00000029363/ENSMUSG00000029377/ENSMUSG00000029447/ENSMUSG00000029484/ENSMUSG00000030007/ENSMUSG00000030051/ENSMUSG00000030400/ENSMUSG00000030528/ENSMUSG00000030685/ENSMUSG00000030795/ENSMUSG00000031229/ENSMUSG00000031393/ENSMUSG00000031403/ENSMUSG00000031565/ENSMUSG00000031921/ENSMUSG00000032498/ENSMUSG00000032565/ENSMUSG00000034024/ENSMUSG00000034154/ENSMUSG00000034218/ENSMUSG00000034543/ENSMUSG00000034981/ENSMUSG00000035842/ENSMUSG00000036097/ENSMUSG00000036167/ENSMUSG00000036202/ENSMUSG00000036875/ENSMUSG00000036986/ENSMUSG00000036990/ENSMUSG00000037225/ENSMUSG00000038685/ENSMUSG00000039738/ENSMUSG00000039994/ENSMUSG00000040888/ENSMUSG00000041187/ENSMUSG00000042354/ENSMUSG00000042699/ENSMUSG00000043909/ENSMUSG00000044991/ENSMUSG00000046179/ENSMUSG00000046434/ENSMUSG00000048402/ENSMUSG00000049502/ENSMUSG00000051768/ENSMUSG00000052139/ENSMUSG00000052684/ENSMUSG00000053819/ENSMUSG00000053914/ENSMUSG00000054051/ENSMUSG00000054612/ENSMUSG00000056216/ENSMUSG00000057113/ENSMUSG00000057406/ENSMUSG00000059456/ENSMUSG00000063065/ENSMUSG00000066551/ENSMUSG00000068039/ENSMUSG00000071072/ENSMUSG00000074781/ENSMUSG00000074934/ENSMUSG00000079184/ENSMUSG00000098374	Pdgfb/Hnrnpd/Il4/Cct3/Tbx21/Foxm1/Akt1/Paxip1/Dbf4/Tmem161a/Tgfb1/Bax/Dnmt1/Hnrnpa2b1/Trim28/Spire2/Rnf168/Cacybp/Naf1/Setdb1/Brca1/Top2b/Atad5/Tnfaip1/Cd40/Pfn1/Chtf18/Pkib/Egfr/E2f7/3010026O09Rik/Igfbp3/Aurkb/Ctc1/Hsp90aa1/Ankrd32/Ercc8/Mapk8/Hmbox1/Fbxo4/Cct5/Dscc1/Hsf1/Usp7/Parp9/Rfc2/Parp3/Hsp90ab1/Vegfa/Wiz/Smchd1/Cyp1b1/Msh2/Spire1/Tnks2/Mgea5/Cdk2/Gli1/Hras/Cct8/Il6/Uimc1/Eya1/Npas2/Parp1/Nvl/Fh1/Rad51/Cst3/Dhx36/Stoml2/Eya3/Ppargc1a/Cdc7/Rfc5/Ereg/Cct6a/Anxa3/Cct7/Aplf/Ercc2/Blm/Kctd13/Fus/Atrx/Mecp2/Dkc1/Fgfr1/Terf2/Mlh1/Nudt16/Cct2/Ino80/Atm/Morc2a/Parm1/Ddx11/Fam178a/Pphln1/Rif1/Dna2/Pml/Otud4/Fgf2/Rtel1/Slx4/Timeless/Gfer/Prkd2/Gnl3/Dhx9/Trp53bp1/1110034G24Rik/E2f8/Hnrnpa1/Gli2/Dtx3l/Xrcc1/Bre/Jun/Camk2d/Kdm4d/Ercc6/Mgmt/Cebpg/Npm1/Whsc1/Ptk2b/Mapk3/Hmgb1/Tcp1/Ptges3/Ube2n/Grem1/Mphosph8/Gm28043	136
GO	BP	GO:0031331	positive regulation of cellular catabolic process	184/7475	337/17420	8.68423738472059e-06	0.000360462577271486	ENSMUSG00000000001/ENSMUSG00000000049/ENSMUSG00000000266/ENSMUSG00000000568/ENSMUSG00000000628/ENSMUSG00000000869/ENSMUSG00000001729/ENSMUSG00000001786/ENSMUSG00000002365/ENSMUSG00000002985/ENSMUSG00000003131/ENSMUSG00000003435/ENSMUSG00000003813/ENSMUSG00000003873/ENSMUSG00000004221/ENSMUSG00000004446/ENSMUSG00000004936/ENSMUSG00000005102/ENSMUSG00000005312/ENSMUSG00000005413/ENSMUSG00000005534/ENSMUSG00000006056/ENSMUSG00000006362/ENSMUSG00000006457/ENSMUSG00000007670/ENSMUSG00000009291/ENSMUSG00000010057/ENSMUSG00000014668/ENSMUSG00000018547/ENSMUSG00000019471/ENSMUSG00000019850/ENSMUSG00000019929/ENSMUSG00000020184/ENSMUSG00000020220/ENSMUSG00000020265/ENSMUSG00000020366/ENSMUSG00000020423/ENSMUSG00000020427/ENSMUSG00000020521/ENSMUSG00000020642/ENSMUSG00000021036/ENSMUSG00000021127/ENSMUSG00000021189/ENSMUSG00000021270/ENSMUSG00000021701/ENSMUSG00000021936/ENSMUSG00000022037/ENSMUSG00000022051/ENSMUSG00000022255/ENSMUSG00000022556/ENSMUSG00000022607/ENSMUSG00000022708/ENSMUSG00000023019/ENSMUSG00000023826/ENSMUSG00000024208/ENSMUSG00000024283/ENSMUSG00000024290/ENSMUSG00000024349/ENSMUSG00000024392/ENSMUSG00000024810/ENSMUSG00000024900/ENSMUSG00000024926/ENSMUSG00000024981/ENSMUSG00000025162/ENSMUSG00000025408/ENSMUSG00000025417/ENSMUSG00000025509/ENSMUSG00000025571/ENSMUSG00000025746/ENSMUSG00000025880/ENSMUSG00000026203/ENSMUSG00000026812/ENSMUSG00000026930/ENSMUSG00000027598/ENSMUSG00000027770/ENSMUSG00000028048/ENSMUSG00000028082/ENSMUSG00000028086/ENSMUSG00000028211/ENSMUSG00000028284/ENSMUSG00000028300/ENSMUSG00000028452/ENSMUSG00000028518/ENSMUSG00000028580/ENSMUSG00000028599/ENSMUSG00000028618/ENSMUSG00000028756/ENSMUSG00000028793/ENSMUSG00000028893/ENSMUSG00000028954/ENSMUSG00000028998/ENSMUSG00000029104/ENSMUSG00000029397/ENSMUSG00000029468/ENSMUSG00000030603/ENSMUSG00000030717/ENSMUSG00000030816/ENSMUSG00000030867/ENSMUSG00000030966/ENSMUSG00000031161/ENSMUSG00000031207/ENSMUSG00000031314/ENSMUSG00000031378/ENSMUSG00000031601/ENSMUSG00000031770/ENSMUSG00000032050/ENSMUSG00000032127/ENSMUSG00000032193/ENSMUSG00000032405/ENSMUSG00000032501/ENSMUSG00000032540/ENSMUSG00000032633/ENSMUSG00000032715/ENSMUSG00000032733/ENSMUSG00000032867/ENSMUSG00000033717/ENSMUSG00000034218/ENSMUSG00000035235/ENSMUSG00000035799/ENSMUSG00000036158/ENSMUSG00000036206/ENSMUSG00000036550/ENSMUSG00000036676/ENSMUSG00000036698/ENSMUSG00000036913/ENSMUSG00000037104/ENSMUSG00000037325/ENSMUSG00000037331/ENSMUSG00000037573/ENSMUSG00000037706/ENSMUSG00000038068/ENSMUSG00000038332/ENSMUSG00000038429/ENSMUSG00000039652/ENSMUSG00000039672/ENSMUSG00000040025/ENSMUSG00000040351/ENSMUSG00000040412/ENSMUSG00000040423/ENSMUSG00000040506/ENSMUSG00000040782/ENSMUSG00000041135/ENSMUSG00000041241/ENSMUSG00000041548/ENSMUSG00000042535/ENSMUSG00000043051/ENSMUSG00000044167/ENSMUSG00000044548/ENSMUSG00000045730/ENSMUSG00000045817/ENSMUSG00000046879/ENSMUSG00000047213/ENSMUSG00000047496/ENSMUSG00000047888/ENSMUSG00000048756/ENSMUSG00000049502/ENSMUSG00000050148/ENSMUSG00000050332/ENSMUSG00000052397/ENSMUSG00000052707/ENSMUSG00000053510/ENSMUSG00000053581/ENSMUSG00000055493/ENSMUSG00000055932/ENSMUSG00000055980/ENSMUSG00000055994/ENSMUSG00000057719/ENSMUSG00000058301/ENSMUSG00000059456/ENSMUSG00000060450/ENSMUSG00000061815/ENSMUSG00000062960/ENSMUSG00000063065/ENSMUSG00000066037/ENSMUSG00000066551/ENSMUSG00000068290/ENSMUSG00000069874/ENSMUSG00000071662/ENSMUSG00000072437/ENSMUSG00000074922/ENSMUSG00000078485/ENSMUSG00000078566/ENSMUSG00000090877/ENSMUSG00000091971	Gnai3/Apoh/Mid2/Hnrnpd/Hk2/Il4/Akt1/Fbxo7/Snx9/Apoe/Pafah1b2/Supt5/Rad23a/Bax/Ikbkg/Bid/Map2k1/Eif2ak4/Ubqln1/Hmox1/Insr/Calcoco2/Cbfa2t3/Actn3/Khsrp/Pttg1ip/Nprl2/Chfr/Pip4k2b/Cdc37/Tnfaip3/Dcn/Mdm2/Vps13d/Sumo3/Mapk9/Btg2/Igfbp3/Rnft1/Rnf144a/Sptlc2/Zfp36l1/Atxn3/Hsp90aa1/Plk2/Mapk8/Clu/Bnip3l/Mtdh/Hsf1/Ptk2/Zbtb20/Gpd1/Park2/Uqcc2/Wac/Rock1/Tmem173/Bag6/Il33/Cpt1a/Kat5/Acsl5/Csnk1d/Ddit3/Pip4k2c/Pnpla2/Tnrc6c/Il6/Smad7/Dnajb2/Tsc1/Gpsm1/Itch/Dhx36/Gba/Sh3d19/Fbxw7/Trp53inp1/Map3k7/3110043O21Rik/Vcp/Prkaa2/Pum1/Tnfrsf1b/Tmem59/Pink1/Rnf19b/Sesn2/Nub1/Tomm7/Htt/Rchy1/P2rx7/Psmc4/Nupr1/Rnf40/Plk1/Trim21/Hdac6/Msn/Taf1/Abcd1/Cnot7/Herpud1/Rdx/Vps11/Ldlr/Pias1/Trib1/Abhd5/Flcn/Trib3/Snx33/Fbxw8/Adra2a/Atm/Trim13/Twist1/Prickle1/Sh3bp4/Cnot1/Tmtc3/Ago2/Trim67/Socs5/Bbs7/Larp1/Tob1/Cd81/Rnf144b/Sesn1/Usp5/Cpeb3/Kcne2/Ythdf2/Ankib1/5330417C22Rik/Rc3h1/Ambra1/Rfwd2/Ripk2/Mul1/Hspb8/Gtpbp1/Disc1/Foxo1/Dact1/Adrb2/Zfp36l2/Irgm1/Ythdf3/Rnf152/Tnrc6b/Foxo3/Dtx3l/Ubqln2/Amer1/Ezr/Tnrc6a/Nrd1/Zfand2a/Epm2a/Fto/Irs1/Nod2/Sh3rf2/Upf1/Ptk2b/Rnf14/Rufy4/Kdr/Mapk3/Hnrnpr/Hmgb1/Ddrgk1/Irgm2/Polr2g/Nanos1/Fam122a/Plekhn1/Bnip3/Hspa1b/Hspa1a	184
GO	BP	GO:0031023	microtubule organizing center organization	79/7475	127/17420	8.73778063844909e-06	0.000360462577271486	ENSMUSG00000004843/ENSMUSG00000005699/ENSMUSG00000005732/ENSMUSG00000006456/ENSMUSG00000012443/ENSMUSG00000014859/ENSMUSG00000017146/ENSMUSG00000018395/ENSMUSG00000018474/ENSMUSG00000018548/ENSMUSG00000018736/ENSMUSG00000019907/ENSMUSG00000020212/ENSMUSG00000020290/ENSMUSG00000020580/ENSMUSG00000020918/ENSMUSG00000021068/ENSMUSG00000021287/ENSMUSG00000021701/ENSMUSG00000021936/ENSMUSG00000022503/ENSMUSG00000022678/ENSMUSG00000023066/ENSMUSG00000023345/ENSMUSG00000023940/ENSMUSG00000024542/ENSMUSG00000025358/ENSMUSG00000025437/ENSMUSG00000025758/ENSMUSG00000027285/ENSMUSG00000027536/ENSMUSG00000027959/ENSMUSG00000028419/ENSMUSG00000028718/ENSMUSG00000030867/ENSMUSG00000031592/ENSMUSG00000031865/ENSMUSG00000032782/ENSMUSG00000032902/ENSMUSG00000033900/ENSMUSG00000033904/ENSMUSG00000035354/ENSMUSG00000035439/ENSMUSG00000036390/ENSMUSG00000036403/ENSMUSG00000037020/ENSMUSG00000037443/ENSMUSG00000038039/ENSMUSG00000038047/ENSMUSG00000038070/ENSMUSG00000038467/ENSMUSG00000038539/ENSMUSG00000039298/ENSMUSG00000039842/ENSMUSG00000040204/ENSMUSG00000040549/ENSMUSG00000041147/ENSMUSG00000041840/ENSMUSG00000044066/ENSMUSG00000044641/ENSMUSG00000045031/ENSMUSG00000046111/ENSMUSG00000047248/ENSMUSG00000048799/ENSMUSG00000049488/ENSMUSG00000051235/ENSMUSG00000053158/ENSMUSG00000056214/ENSMUSG00000057113/ENSMUSG00000063450/ENSMUSG00000063810/ENSMUSG00000064128/ENSMUSG00000064302/ENSMUSG00000068394/ENSMUSG00000072082/ENSMUSG00000074651/ENSMUSG00000076433/ENSMUSG00000079553/ENSMUSG00000079555	Chmp2b/Pard6a/Ranbp1/Rbm14/Kif11/E2f4/Brca1/Kif3a/Chd3/Trim37/Ndel1/Ppp1r12a/Mdm1/Xpo1/Rock2/Kat2a/Nin/Xrcc3/Plk2/Mapk8/Nubp1/Nde1/Rttn/Poc1a/Sgol1/Cep192/Cdk2/Usp33/Plk4/Haus2/Chmp4c/Sass6/Chmp5/Stil/Plk1/Pcm1/Dctn1/Cntrob/Slc16a1/Map9/Ccp110/Uvrag/Haus8/Gadd45a/Cep135/Wdr62/Cep85/Gcc2/Haus6/Cntln/Chmp4b/Atf5/Cdk5rap2/Mcph1/2810417H13Rik/Ckap5/Brca2/Haus1/Cep68/Pard6b/Cetn4/5830418K08Rik/C2cd3/Cep120/Tmem67/Gen1/Fes/Pard6g/Npm1/Syne2/Alms1/Cenpj/Clasp1/Cep152/Ccnf/Mcidas/BC100451/Kifc1/Haus3	79
GO	BP	GO:0061013	regulation of mRNA catabolic process	70/7475	110/17420	9.05553912879637e-06	0.000371097192907231	ENSMUSG00000000142/ENSMUSG00000000384/ENSMUSG00000000568/ENSMUSG00000000838/ENSMUSG00000007670/ENSMUSG00000008393/ENSMUSG00000011257/ENSMUSG00000020423/ENSMUSG00000020594/ENSMUSG00000021127/ENSMUSG00000022144/ENSMUSG00000023495/ENSMUSG00000023951/ENSMUSG00000023964/ENSMUSG00000024290/ENSMUSG00000024472/ENSMUSG00000024653/ENSMUSG00000025571/ENSMUSG00000026413/ENSMUSG00000026634/ENSMUSG00000026728/ENSMUSG00000027201/ENSMUSG00000027490/ENSMUSG00000027510/ENSMUSG00000027680/ENSMUSG00000027770/ENSMUSG00000028580/ENSMUSG00000028639/ENSMUSG00000028991/ENSMUSG00000031060/ENSMUSG00000031601/ENSMUSG00000032041/ENSMUSG00000032423/ENSMUSG00000032508/ENSMUSG00000034575/ENSMUSG00000036550/ENSMUSG00000036698/ENSMUSG00000036779/ENSMUSG00000037331/ENSMUSG00000037573/ENSMUSG00000039630/ENSMUSG00000039652/ENSMUSG00000040025/ENSMUSG00000040423/ENSMUSG00000040613/ENSMUSG00000041459/ENSMUSG00000042109/ENSMUSG00000042535/ENSMUSG00000042699/ENSMUSG00000043962/ENSMUSG00000044468/ENSMUSG00000045193/ENSMUSG00000045817/ENSMUSG00000047213/ENSMUSG00000047888/ENSMUSG00000049230/ENSMUSG00000052707/ENSMUSG00000054065/ENSMUSG00000055932/ENSMUSG00000057113/ENSMUSG00000058301/ENSMUSG00000059208/ENSMUSG00000060373/ENSMUSG00000062078/ENSMUSG00000066037/ENSMUSG00000066800/ENSMUSG00000069806/ENSMUSG00000071662/ENSMUSG00000072437/ENSMUSG00000078485	Axin2/Tbrg4/Hnrnpd/Fmr1/Khsrp/Carhsp1/Pabpc4/Btg2/Pum2/Zfp36l1/Gdnf/Pcbp4/Vegfa/Calcr/Rock1/Dcp2/Scgb1a1/Tnrc6c/Pkp1/Angel2/Vim/Myef2/E2f1/Rbm38/Fxr1/Dhx36/Pum1/Ybx1/Mtor/Rbm10/Cnot7/Tirap/Syncrip/Myd88/Papd7/Cnot1/Ago2/Papd5/Larp1/Tob1/Hnrnpu/Cpeb3/Ythdf2/Rc3h1/Apobec1/Tardbp/Csdc2/Gtpbp1/Dhx9/Thrap3/Fam46c/Cirbp/Zfp36l2/Ythdf3/Tnrc6b/Gm9833/Tnrc6a/Pkp3/Fto/Npm1/Upf1/Hnrnpm/Hnrnpc/Qk/Hnrnpr/Rnasel/Cacng7/Polr2g/Nanos1/Plekhn1	70
GO	BP	GO:1901991	negative regulation of mitotic cell cycle phase transition	81/7475	131/17420	9.39273405141395e-06	0.000382383146777299	ENSMUSG00000001786/ENSMUSG00000006005/ENSMUSG00000010342/ENSMUSG00000017146/ENSMUSG00000017291/ENSMUSG00000017412/ENSMUSG00000017421/ENSMUSG00000017499/ENSMUSG00000017716/ENSMUSG00000019773/ENSMUSG00000020020/ENSMUSG00000020184/ENSMUSG00000020185/ENSMUSG00000020326/ENSMUSG00000020381/ENSMUSG00000020413/ENSMUSG00000020897/ENSMUSG00000021127/ENSMUSG00000021287/ENSMUSG00000021569/ENSMUSG00000021635/ENSMUSG00000021750/ENSMUSG00000021958/ENSMUSG00000022105/ENSMUSG00000022314/ENSMUSG00000022750/ENSMUSG00000022960/ENSMUSG00000023067/ENSMUSG00000023092/ENSMUSG00000024056/ENSMUSG00000024190/ENSMUSG00000024542/ENSMUSG00000025507/ENSMUSG00000025925/ENSMUSG00000026176/ENSMUSG00000026932/ENSMUSG00000027379/ENSMUSG00000027510/ENSMUSG00000027536/ENSMUSG00000027641/ENSMUSG00000028587/ENSMUSG00000029022/ENSMUSG00000029554/ENSMUSG00000029687/ENSMUSG00000029816/ENSMUSG00000029910/ENSMUSG00000030528/ENSMUSG00000030867/ENSMUSG00000031660/ENSMUSG00000031666/ENSMUSG00000032264/ENSMUSG00000032555/ENSMUSG00000033596/ENSMUSG00000034218/ENSMUSG00000034462/ENSMUSG00000036986/ENSMUSG00000038379/ENSMUSG00000039057/ENSMUSG00000039298/ENSMUSG00000040084/ENSMUSG00000040479/ENSMUSG00000041431/ENSMUSG00000042489/ENSMUSG00000042903/ENSMUSG00000043448/ENSMUSG00000044548/ENSMUSG00000045817/ENSMUSG00000046010/ENSMUSG00000046591/ENSMUSG00000047409/ENSMUSG00000048787/ENSMUSG00000051235/ENSMUSG00000056758/ENSMUSG00000057329/ENSMUSG00000059263/ENSMUSG00000059981/ENSMUSG00000069910/ENSMUSG00000070348/ENSMUSG00000073802/ENSMUSG00000076431/ENSMUSG00000078429	Fbxo7/Tpr/Tex14/Brca1/Taok1/Cacnb4/Zfp207/Cdc6/Birc5/Fbxo5/Usp44/Mdm2/E2f7/Ccng1/3010026O09Rik/Hus1/Aurkb/Zfp36l1/Xrcc3/Trip13/Rad17/Fam107a/Pinx1/Rb1/Rad21/Klhl22/Donson/Cdkn1a/Fhl1/Ndc80/Dusp1/Cep192/Pidd1/Terf1/Ctdsp1/Nacc2/Bub1/Rbm38/Chmp4c/Rbl1/Orc1/Miip/Mad1l1/Ezh2/Gpnmb/Mad2l1/Blm/Plk1/Brd7/Rbl2/Zw10/Topbp1/Rfwd3/Atm/Pkd2/Pml/Ttk/Myo16/Cdk5rap2/Bub1b/Dgkz/Ccnb1/Clspn/Foxo4/Gjc2/Dact1/Zfp36l2/Zfp830/Ticrr/Ctdspl/Dcun1d3/Gen1/Hmga2/Bcl2/Usp47/Taok2/Spdl1/Ccnd1/Cdkn2b/Sox4/Ctdsp2	81
GO	BP	GO:0048024	regulation of mRNA splicing, via spliceosome	63/7475	97/17420	9.55996491336389e-06	0.000386647469829384	ENSMUSG00000000838/ENSMUSG00000002107/ENSMUSG00000004980/ENSMUSG00000005506/ENSMUSG00000008658/ENSMUSG00000010608/ENSMUSG00000015165/ENSMUSG00000015656/ENSMUSG00000016921/ENSMUSG00000018379/ENSMUSG00000018974/ENSMUSG00000020719/ENSMUSG00000021546/ENSMUSG00000022120/ENSMUSG00000022185/ENSMUSG00000022858/ENSMUSG00000022961/ENSMUSG00000024097/ENSMUSG00000024268/ENSMUSG00000024735/ENSMUSG00000025576/ENSMUSG00000026851/ENSMUSG00000027763/ENSMUSG00000028330/ENSMUSG00000028382/ENSMUSG00000028409/ENSMUSG00000028676/ENSMUSG00000028790/ENSMUSG00000028911/ENSMUSG00000029249/ENSMUSG00000029439/ENSMUSG00000029594/ENSMUSG00000030435/ENSMUSG00000031060/ENSMUSG00000032580/ENSMUSG00000032621/ENSMUSG00000033565/ENSMUSG00000034120/ENSMUSG00000034681/ENSMUSG00000034818/ENSMUSG00000035011/ENSMUSG00000035851/ENSMUSG00000036109/ENSMUSG00000037070/ENSMUSG00000039630/ENSMUSG00000043962/ENSMUSG00000045193/ENSMUSG00000046434/ENSMUSG00000048109/ENSMUSG00000054679/ENSMUSG00000055065/ENSMUSG00000056962/ENSMUSG00000057113/ENSMUSG00000060475/ENSMUSG00000063511/ENSMUSG00000063550/ENSMUSG00000063919/ENSMUSG00000069565/ENSMUSG00000071172/ENSMUSG00000071337/ENSMUSG00000074102/ENSMUSG00000078134/ENSMUSG00000094936	Fmr1/Celf2/Hnrnpa2b1/Celf1/Rbfox1/Rbm25/Hnrnpl/Hspa8/Srsf6/Srsf1/Sart3/Ddx5/Hnrnpk/Rnf219/Acin1/Tra2b/Son/Srsf7/Celf4/Prpf19/Rbfox3/BC005624/Mbnl1/Ncbp1/Ptbp3/Smu1/Srsf10/Khdrbs1/Srsf4/Rest/Sfswap/Rbm19/U2af2/Rbm10/Rbm5/Srek1/Rbfox2/Srsf2/Rnps1/Celf5/Zbtb7a/Ythdc1/Mbnl3/Rbmxl1/Hnrnpu/Thrap3/Cirbp/Hnrnpa1/Rbm15/Srsf12/Ddx17/Jmjd6/Npm1/Wtap/Snrnp70/Nup98/Srrm4/Dazap1/Srsf3/Tia1/Rbm15b/Gm12355/Rbm4	63
GO	BP	GO:0009411	response to UV	82/7475	133/17420	9.712153737933e-06	0.00039025199565149	ENSMUSG00000001729/ENSMUSG00000002342/ENSMUSG00000003868/ENSMUSG00000003873/ENSMUSG00000004864/ENSMUSG00000005102/ENSMUSG00000005370/ENSMUSG00000010051/ENSMUSG00000014074/ENSMUSG00000019889/ENSMUSG00000020122/ENSMUSG00000020184/ENSMUSG00000020366/ENSMUSG00000020413/ENSMUSG00000020897/ENSMUSG00000021116/ENSMUSG00000021668/ENSMUSG00000021694/ENSMUSG00000021936/ENSMUSG00000022033/ENSMUSG00000022160/ENSMUSG00000022521/ENSMUSG00000023067/ENSMUSG00000023411/ENSMUSG00000023953/ENSMUSG00000024151/ENSMUSG00000024242/ENSMUSG00000024423/ENSMUSG00000024521/ENSMUSG00000024927/ENSMUSG00000024947/ENSMUSG00000025076/ENSMUSG00000026142/ENSMUSG00000026496/ENSMUSG00000026831/ENSMUSG00000027187/ENSMUSG00000027770/ENSMUSG00000027804/ENSMUSG00000028086/ENSMUSG00000028211/ENSMUSG00000028560/ENSMUSG00000028914/ENSMUSG00000028960/ENSMUSG00000029076/ENSMUSG00000029535/ENSMUSG00000030254/ENSMUSG00000030400/ENSMUSG00000031095/ENSMUSG00000031314/ENSMUSG00000032216/ENSMUSG00000032267/ENSMUSG00000032397/ENSMUSG00000032409/ENSMUSG00000032477/ENSMUSG00000032487/ENSMUSG00000033454/ENSMUSG00000033712/ENSMUSG00000034154/ENSMUSG00000036086/ENSMUSG00000036940/ENSMUSG00000036986/ENSMUSG00000037474/ENSMUSG00000038225/ENSMUSG00000040204/ENSMUSG00000041147/ENSMUSG00000041417/ENSMUSG00000045193/ENSMUSG00000048668/ENSMUSG00000048787/ENSMUSG00000053175/ENSMUSG00000054051/ENSMUSG00000055024/ENSMUSG00000057113/ENSMUSG00000057329/ENSMUSG00000059263/ENSMUSG00000063856/ENSMUSG00000070348/ENSMUSG00000070520/ENSMUSG00000078851/ENSMUSG00000087408/ENSMUSG00000095567/ENSMUSG00000096472	Akt1/Tmem161a/Ruvbl2/Bax/Mapk13/Eif2ak4/Msh6/Hyal1/Rnf168/Ptprk/Egfr/Mdm2/Mapk9/Hus1/Aurkb/Eif2s1/Polk/Ercc8/Mapk8/Pbk/Mettl3/Crebbp/Cdkn1a/Nfatc4/Polh/Msh2/Map4k3/Impact/Pmaip1/Rela/Men1/Casp7/Rhbdd1/Parp1/1700007K13Rik/Cat/Dhx36/Ppid/Fbxw7/Trp53inp1/Usp1/Casp9/Ube4b/Sdf4/Triap1/Rad18/Ercc2/Cul4b/Taf1/Nedd4/Usp28/Tipin/Atr/Cdc25a/Ptgs2/Zbtb1/Ccar2/Ino80/Zranb3/Kdm1a/Pml/Dtl/Primpol/2810417H13Rik/Brca2/Pik3r1/Cirbp/Rhno1/Dcun1d3/Bcl3/Ercc6/Ep300/Npm1/Bcl2/Usp47/Gpx1/Ccnd1/Ndnl2/Hist3h2a/Cers1/Noc2l/Cdkn2d	82
GO	BP	GO:0051304	chromosome separation	57/7475	86/17420	1.00728344877155e-05	0.000402133547161185	ENSMUSG00000002814/ENSMUSG00000004364/ENSMUSG00000006005/ENSMUSG00000007564/ENSMUSG00000008690/ENSMUSG00000010342/ENSMUSG00000014355/ENSMUSG00000015133/ENSMUSG00000017421/ENSMUSG00000017485/ENSMUSG00000017499/ENSMUSG00000017716/ENSMUSG00000019773/ENSMUSG00000020020/ENSMUSG00000020687/ENSMUSG00000020752/ENSMUSG00000020897/ENSMUSG00000020914/ENSMUSG00000021287/ENSMUSG00000021569/ENSMUSG00000022105/ENSMUSG00000022314/ENSMUSG00000022750/ENSMUSG00000024056/ENSMUSG00000024155/ENSMUSG00000024190/ENSMUSG00000024370/ENSMUSG00000024542/ENSMUSG00000024906/ENSMUSG00000025925/ENSMUSG00000026749/ENSMUSG00000027379/ENSMUSG00000029176/ENSMUSG00000029472/ENSMUSG00000029554/ENSMUSG00000029910/ENSMUSG00000029920/ENSMUSG00000030867/ENSMUSG00000032264/ENSMUSG00000032498/ENSMUSG00000034218/ENSMUSG00000034906/ENSMUSG00000035024/ENSMUSG00000038379/ENSMUSG00000039055/ENSMUSG00000039298/ENSMUSG00000039738/ENSMUSG00000040084/ENSMUSG00000041431/ENSMUSG00000045328/ENSMUSG00000051235/ENSMUSG00000055884/ENSMUSG00000058290/ENSMUSG00000059586/ENSMUSG00000066306/ENSMUSG00000069910/ENSMUSG00000074698	Top3a/Cul3/Tpr/Ppp2r1a/Ncaph2/Tex14/Anapc1/Lrrk1/Zfp207/Top2b/Cdc6/Birc5/Fbxo5/Usp44/Cdc27/Recql5/Aurkb/Top2a/Xrcc3/Trip13/Rb1/Rad21/Klhl22/Ndc80/Meiob/Dusp1/Cdc23/Cep192/Mus81/Terf1/Nek6/Bub1/Anapc4/Anapc5/Mad1l1/Mad2l1/Smarcad1/Plk1/Zw10/Mlh1/Atm/Ncaph/Ncapd3/Ttk/Eme1/Cdk5rap2/Slx4/Bub1b/Ccnb1/Cenpe/Gen1/Fancm/Espl1/Nsmce2/Numa1/Spdl1/Csnk2a1	57
GO	BP	GO:0034249	negative regulation of cellular amide metabolic process	84/7475	137/17420	1.03322282733667e-05	0.000407234576787217	ENSMUSG00000000568/ENSMUSG00000000787/ENSMUSG00000000838/ENSMUSG00000002985/ENSMUSG00000005102/ENSMUSG00000006005/ENSMUSG00000006930/ENSMUSG00000007670/ENSMUSG00000017760/ENSMUSG00000020091/ENSMUSG00000020166/ENSMUSG00000020423/ENSMUSG00000020454/ENSMUSG00000020740/ENSMUSG00000021116/ENSMUSG00000021127/ENSMUSG00000021707/ENSMUSG00000022037/ENSMUSG00000022323/ENSMUSG00000024290/ENSMUSG00000024381/ENSMUSG00000025571/ENSMUSG00000025586/ENSMUSG00000025747/ENSMUSG00000026174/ENSMUSG00000026234/ENSMUSG00000026254/ENSMUSG00000026360/ENSMUSG00000026615/ENSMUSG00000026812/ENSMUSG00000027184/ENSMUSG00000027680/ENSMUSG00000027770/ENSMUSG00000028156/ENSMUSG00000028580/ENSMUSG00000028842/ENSMUSG00000028893/ENSMUSG00000029613/ENSMUSG00000031490/ENSMUSG00000031601/ENSMUSG00000032178/ENSMUSG00000032293/ENSMUSG00000032410/ENSMUSG00000032423/ENSMUSG00000035632/ENSMUSG00000036550/ENSMUSG00000036698/ENSMUSG00000036986/ENSMUSG00000037058/ENSMUSG00000037331/ENSMUSG00000037573/ENSMUSG00000037922/ENSMUSG00000038150/ENSMUSG00000039652/ENSMUSG00000039782/ENSMUSG00000040025/ENSMUSG00000040423/ENSMUSG00000040550/ENSMUSG00000041530/ENSMUSG00000041773/ENSMUSG00000041939/ENSMUSG00000043991/ENSMUSG00000045193/ENSMUSG00000045817/ENSMUSG00000045896/ENSMUSG00000045983/ENSMUSG00000046139/ENSMUSG00000047213/ENSMUSG00000047888/ENSMUSG00000049313/ENSMUSG00000052707/ENSMUSG00000055932/ENSMUSG00000056167/ENSMUSG00000057541/ENSMUSG00000058301/ENSMUSG00000065952/ENSMUSG00000066037/ENSMUSG00000071337/ENSMUSG00000072115/ENSMUSG00000072437/ENSMUSG00000078485/ENSMUSG00000079037/ENSMUSG00000094483/ENSMUSG00000094936	Hnrnpd/Ddx3x/Fmr1/Apoe/Eif2ak4/Tpr/Hap1/Khsrp/Ctsa/Eif4ebp2/Cnot2/Btg2/Eif4enif1/Gga3/Eif2s1/Zfp36l1/Dhfr/Clu/Hrsp12/Rock1/Bin1/Tnrc6c/Cpeb1/Tyms/Rqcd1/Ncl/Eif4e2/Rgs2/Eprs/Tsc1/Caprin1/Fxr1/Dhx36/Eif4e/Pum1/Ago3/Sesn2/Eif2ak1/Eif4ebp1/Cnot7/Ilf3/Ireb2/Xrn1/Syncrip/Cnot3/Cnot1/Ago2/Pml/Paip2/Larp1/Tob1/Bank1/Ormdl3/Cpeb3/Cpeb2/Ythdf2/Rc3h1/Otud6b/Ago1/Enc1/Mvk/Pura/Cirbp/Zfp36l2/Paip2b/Eif4g1/Patl1/Ythdf3/Tnrc6b/Sorl1/Tnrc6a/Fto/Cnot10/Pus7/Upf1/C330021F23Rik/Hnrnpr/Tia1/Ang/Nanos1/Plekhn1/Prnp/Purb/Rbm4	84
GO	BP	GO:1903900	regulation of viral life cycle	84/7475	137/17420	1.03322282733667e-05	0.000407234576787217	ENSMUSG00000000058/ENSMUSG00000000266/ENSMUSG00000000275/ENSMUSG00000000787/ENSMUSG00000000838/ENSMUSG00000001166/ENSMUSG00000001168/ENSMUSG00000003731/ENSMUSG00000003813/ENSMUSG00000004591/ENSMUSG00000004843/ENSMUSG00000004865/ENSMUSG00000005102/ENSMUSG00000005566/ENSMUSG00000006058/ENSMUSG00000010175/ENSMUSG00000015656/ENSMUSG00000017002/ENSMUSG00000017485/ENSMUSG00000018362/ENSMUSG00000020455/ENSMUSG00000020641/ENSMUSG00000020719/ENSMUSG00000020914/ENSMUSG00000021326/ENSMUSG00000022043/ENSMUSG00000023051/ENSMUSG00000023274/ENSMUSG00000023341/ENSMUSG00000023826/ENSMUSG00000024457/ENSMUSG00000024610/ENSMUSG00000024691/ENSMUSG00000024974/ENSMUSG00000025130/ENSMUSG00000025492/ENSMUSG00000026879/ENSMUSG00000026880/ENSMUSG00000026923/ENSMUSG00000027536/ENSMUSG00000027804/ENSMUSG00000027951/ENSMUSG00000029561/ENSMUSG00000030921/ENSMUSG00000030966/ENSMUSG00000031601/ENSMUSG00000032178/ENSMUSG00000032231/ENSMUSG00000032496/ENSMUSG00000032507/ENSMUSG00000032623/ENSMUSG00000032661/ENSMUSG00000033036/ENSMUSG00000033629/ENSMUSG00000034543/ENSMUSG00000034653/ENSMUSG00000035042/ENSMUSG00000035235/ENSMUSG00000035692/ENSMUSG00000036986/ENSMUSG00000037331/ENSMUSG00000038467/ENSMUSG00000038884/ENSMUSG00000041000/ENSMUSG00000041247/ENSMUSG00000041827/ENSMUSG00000046718/ENSMUSG00000052776/ENSMUSG00000053765/ENSMUSG00000054455/ENSMUSG00000056758/ENSMUSG00000057329/ENSMUSG00000060288/ENSMUSG00000060591/ENSMUSG00000062300/ENSMUSG00000063268/ENSMUSG00000066278/ENSMUSG00000066800/ENSMUSG00000066861/ENSMUSG00000066867/ENSMUSG00000066878/ENSMUSG00000068220/ENSMUSG00000072244/ENSMUSG00000079184	Cav2/Mid2/Trim25/Ddx3x/Fmr1/Oas1c/Oas1h/Kpna6/Rad23a/Pkn2/Chmp2b/Srpk1/Eif2ak4/Trim28/Snf8/Prox1/Hspa8/Slpi/Top2b/Kpna2/Trim11/Rsad2/Ddx5/Top2a/Trim27/Trim35/Tarbp2/Cd4/Mx2/Park2/Trim26/Cd74/Fam111a/Smc3/P4hb/Ifitm3/Gsn/Stom/Notch1/Chmp4c/Ppid/Adar/Oasl2/Trim30a/Trim21/Cnot7/Ilf3/Anxa2/Ltf/Fbxl2/Oas1d/Oas3/Gm7879/Ptplad1/Morc2a/Ythdc2/Ccl5/Trim13/Isg15/Pml/Larp1/Chmp4b/A230050P20Rik/Trim62/Lamp3/Oasl1/Bst2/Oas1a/Oas1f/Vapb/Hmga2/Bcl2/Ppih/Ifitm2/Pvrl2/Parp10/Vps37b/Rnasel/Oas1g/Oas1e/Gm10184/Lgals1/Trim6/Mphosph8	84
GO	BP	GO:0017148	negative regulation of translation	74/7475	118/17420	1.0977752334292e-05	0.000429938806611386	ENSMUSG00000000568/ENSMUSG00000000787/ENSMUSG00000000838/ENSMUSG00000005102/ENSMUSG00000006005/ENSMUSG00000007670/ENSMUSG00000020091/ENSMUSG00000020166/ENSMUSG00000020423/ENSMUSG00000020454/ENSMUSG00000021116/ENSMUSG00000021127/ENSMUSG00000021707/ENSMUSG00000022323/ENSMUSG00000024290/ENSMUSG00000025571/ENSMUSG00000025586/ENSMUSG00000025747/ENSMUSG00000026174/ENSMUSG00000026234/ENSMUSG00000026254/ENSMUSG00000026360/ENSMUSG00000026615/ENSMUSG00000026812/ENSMUSG00000027184/ENSMUSG00000027680/ENSMUSG00000027770/ENSMUSG00000028156/ENSMUSG00000028580/ENSMUSG00000028842/ENSMUSG00000028893/ENSMUSG00000029613/ENSMUSG00000031490/ENSMUSG00000031601/ENSMUSG00000032178/ENSMUSG00000032293/ENSMUSG00000032410/ENSMUSG00000032423/ENSMUSG00000035632/ENSMUSG00000036550/ENSMUSG00000036698/ENSMUSG00000036986/ENSMUSG00000037058/ENSMUSG00000037331/ENSMUSG00000037573/ENSMUSG00000037922/ENSMUSG00000039652/ENSMUSG00000039782/ENSMUSG00000040025/ENSMUSG00000040423/ENSMUSG00000040550/ENSMUSG00000041530/ENSMUSG00000041773/ENSMUSG00000041939/ENSMUSG00000043991/ENSMUSG00000045193/ENSMUSG00000045817/ENSMUSG00000045896/ENSMUSG00000045983/ENSMUSG00000046139/ENSMUSG00000047213/ENSMUSG00000047888/ENSMUSG00000052707/ENSMUSG00000055932/ENSMUSG00000056167/ENSMUSG00000057541/ENSMUSG00000058301/ENSMUSG00000066037/ENSMUSG00000071337/ENSMUSG00000072115/ENSMUSG00000072437/ENSMUSG00000078485/ENSMUSG00000094483/ENSMUSG00000094936	Hnrnpd/Ddx3x/Fmr1/Eif2ak4/Tpr/Khsrp/Eif4ebp2/Cnot2/Btg2/Eif4enif1/Eif2s1/Zfp36l1/Dhfr/Hrsp12/Rock1/Tnrc6c/Cpeb1/Tyms/Rqcd1/Ncl/Eif4e2/Rgs2/Eprs/Tsc1/Caprin1/Fxr1/Dhx36/Eif4e/Pum1/Ago3/Sesn2/Eif2ak1/Eif4ebp1/Cnot7/Ilf3/Ireb2/Xrn1/Syncrip/Cnot3/Cnot1/Ago2/Pml/Paip2/Larp1/Tob1/Bank1/Cpeb3/Cpeb2/Ythdf2/Rc3h1/Otud6b/Ago1/Enc1/Mvk/Pura/Cirbp/Zfp36l2/Paip2b/Eif4g1/Patl1/Ythdf3/Tnrc6b/Tnrc6a/Fto/Cnot10/Pus7/Upf1/Hnrnpr/Tia1/Ang/Nanos1/Plekhn1/Purb/Rbm4	74
GO	BP	GO:2001020	regulation of response to DNA damage stimulus	116/7475	200/17420	1.12844628865705e-05	0.000438733106512649	ENSMUSG00000000142/ENSMUSG00000000552/ENSMUSG00000000838/ENSMUSG00000001517/ENSMUSG00000002221/ENSMUSG00000002342/ENSMUSG00000003190/ENSMUSG00000003541/ENSMUSG00000004446/ENSMUSG00000005087/ENSMUSG00000005566/ENSMUSG00000008604/ENSMUSG00000009291/ENSMUSG00000009628/ENSMUSG00000010154/ENSMUSG00000014074/ENSMUSG00000016526/ENSMUSG00000016984/ENSMUSG00000017146/ENSMUSG00000017485/ENSMUSG00000017550/ENSMUSG00000019773/ENSMUSG00000020122/ENSMUSG00000020184/ENSMUSG00000020381/ENSMUSG00000020719/ENSMUSG00000020752/ENSMUSG00000021377/ENSMUSG00000021546/ENSMUSG00000021597/ENSMUSG00000021694/ENSMUSG00000021932/ENSMUSG00000022037/ENSMUSG00000022184/ENSMUSG00000022556/ENSMUSG00000022676/ENSMUSG00000022906/ENSMUSG00000023249/ENSMUSG00000024054/ENSMUSG00000024287/ENSMUSG00000024521/ENSMUSG00000024533/ENSMUSG00000024610/ENSMUSG00000024824/ENSMUSG00000025878/ENSMUSG00000025932/ENSMUSG00000026077/ENSMUSG00000026219/ENSMUSG00000026496/ENSMUSG00000026526/ENSMUSG00000026603/ENSMUSG00000026842/ENSMUSG00000026932/ENSMUSG00000027242/ENSMUSG00000027323/ENSMUSG00000027351/ENSMUSG00000028560/ENSMUSG00000028886/ENSMUSG00000028914/ENSMUSG00000029026/ENSMUSG00000029535/ENSMUSG00000030346/ENSMUSG00000030528/ENSMUSG00000030655/ENSMUSG00000030697/ENSMUSG00000030795/ENSMUSG00000031644/ENSMUSG00000032244/ENSMUSG00000032409/ENSMUSG00000032565/ENSMUSG00000033596/ENSMUSG00000033712/ENSMUSG00000034206/ENSMUSG00000034218/ENSMUSG00000034274/ENSMUSG00000035365/ENSMUSG00000035799/ENSMUSG00000035842/ENSMUSG00000036097/ENSMUSG00000036202/ENSMUSG00000036940/ENSMUSG00000036986/ENSMUSG00000037487/ENSMUSG00000037608/ENSMUSG00000037855/ENSMUSG00000038612/ENSMUSG00000038685/ENSMUSG00000039231/ENSMUSG00000039994/ENSMUSG00000040331/ENSMUSG00000042699/ENSMUSG00000043909/ENSMUSG00000044337/ENSMUSG00000044791/ENSMUSG00000044991/ENSMUSG00000045671/ENSMUSG00000049327/ENSMUSG00000049502/ENSMUSG00000051768/ENSMUSG00000052139/ENSMUSG00000053914/ENSMUSG00000054051/ENSMUSG00000054580/ENSMUSG00000054612/ENSMUSG00000056216/ENSMUSG00000056758/ENSMUSG00000057113/ENSMUSG00000057406/ENSMUSG00000058761/ENSMUSG00000059263/ENSMUSG00000061353/ENSMUSG00000066551/ENSMUSG00000074781/ENSMUSG00000095440/ENSMUSG00000096472/ENSMUSG00000098374	Axin2/Zfp385a/Fmr1/Foxm1/Paxip1/Tmem161a/Bcl2l12/Ier3/Bid/Cd44/Trim28/Ubqln4/Pttg1ip/Tex15/Spire2/Rnf168/Dyrk3/Etaa1/Brca1/Top2b/Atad5/Fbxo5/Egfr/Mdm2/3010026O09Rik/Ddx5/Recql5/Dek/Hnrnpk/Ankrd32/Ercc8/Rnaseh2b/Clu/Fbxo4/Hsf1/Snai2/Parp9/Parp3/Smchd1/Thoc1/Pmaip1/Spire1/Cd74/Rad9a/Uimc1/Eya1/Npas2/Trip12/Parp1/Fh1/Smyd2/Abl1/Nacc2/Wdr76/Rad51/Spred1/Usp1/Eya3/Casp9/Trp73/Triap1/Rad51ap1/Blm/Smg1/Ppp4c/Fus/Nek1/Fem1b/Atr/Nudt16/Rfwd3/Ccar2/Polq/Atm/Thoc5/Parpbp/Twist1/Ddx11/Fam178a/Rif1/Kdm1a/Pml/Ubr5/Bclaf1/Zfp365/Mcl1/Rtel1/Suv39h1/Timeless/Nsmce4a/Dhx9/Trp53bp1/Ackr3/Setd2/1110034G24Rik/Spred2/Setd8/Dtx3l/Xrcc1/Bre/Kdm4d/Ercc6/Pla2r1/Mgmt/Cebpg/Hmga2/Npm1/Whsc1/Rnf169/Usp47/Cxcl12/Hmgb1/Ube2n/Fignl2/Cdkn2d/Gm28043	116
GO	BP	GO:0032984	protein-containing complex disassembly	118/7475	204/17420	1.13441010087304e-05	0.000438733106512649	ENSMUSG00000000902/ENSMUSG00000002565/ENSMUSG00000004567/ENSMUSG00000005312/ENSMUSG00000005534/ENSMUSG00000005871/ENSMUSG00000006024/ENSMUSG00000006056/ENSMUSG00000007880/ENSMUSG00000008035/ENSMUSG00000008604/ENSMUSG00000011751/ENSMUSG00000014158/ENSMUSG00000015656/ENSMUSG00000015733/ENSMUSG00000015932/ENSMUSG00000016526/ENSMUSG00000016534/ENSMUSG00000017291/ENSMUSG00000018572/ENSMUSG00000018858/ENSMUSG00000019715/ENSMUSG00000019823/ENSMUSG00000019970/ENSMUSG00000019988/ENSMUSG00000020120/ENSMUSG00000020181/ENSMUSG00000020227/ENSMUSG00000020315/ENSMUSG00000020459/ENSMUSG00000021061/ENSMUSG00000021262/ENSMUSG00000021338/ENSMUSG00000021678/ENSMUSG00000022044/ENSMUSG00000022099/ENSMUSG00000022436/ENSMUSG00000023018/ENSMUSG00000023106/ENSMUSG00000024068/ENSMUSG00000024360/ENSMUSG00000025104/ENSMUSG00000025220/ENSMUSG00000025369/ENSMUSG00000025432/ENSMUSG00000026532/ENSMUSG00000026879/ENSMUSG00000026887/ENSMUSG00000026933/ENSMUSG00000027115/ENSMUSG00000027254/ENSMUSG00000027411/ENSMUSG00000028048/ENSMUSG00000028207/ENSMUSG00000028438/ENSMUSG00000028452/ENSMUSG00000028488/ENSMUSG00000028528/ENSMUSG00000028678/ENSMUSG00000028832/ENSMUSG00000028949/ENSMUSG00000029106/ENSMUSG00000030000/ENSMUSG00000031161/ENSMUSG00000031787/ENSMUSG00000031812/ENSMUSG00000032050/ENSMUSG00000032186/ENSMUSG00000032187/ENSMUSG00000032481/ENSMUSG00000033237/ENSMUSG00000033444/ENSMUSG00000034187/ENSMUSG00000034931/ENSMUSG00000035354/ENSMUSG00000036377/ENSMUSG00000036819/ENSMUSG00000037526/ENSMUSG00000037935/ENSMUSG00000038244/ENSMUSG00000038775/ENSMUSG00000038976/ENSMUSG00000039795/ENSMUSG00000040852/ENSMUSG00000041570/ENSMUSG00000042275/ENSMUSG00000042323/ENSMUSG00000043535/ENSMUSG00000044117/ENSMUSG00000045730/ENSMUSG00000046879/ENSMUSG00000047635/ENSMUSG00000047786/ENSMUSG00000048096/ENSMUSG00000049422/ENSMUSG00000049690/ENSMUSG00000050732/ENSMUSG00000051586/ENSMUSG00000052727/ENSMUSG00000053801/ENSMUSG00000056216/ENSMUSG00000056737/ENSMUSG00000058301/ENSMUSG00000058355/ENSMUSG00000058587/ENSMUSG00000062203/ENSMUSG00000062929/ENSMUSG00000062991/ENSMUSG00000064030/ENSMUSG00000064302/ENSMUSG00000066621/ENSMUSG00000069874/ENSMUSG00000070372/ENSMUSG00000078566/ENSMUSG00000078619/ENSMUSG00000078812/ENSMUSG00000078851/ENSMUSG00000090100	Smarcb1/Scin/Mcoln1/Ubqln1/Insr/Apc/Napa/Calcoco2/Arid1a/Mid1ip1/Ubqln4/Sptbn4/Trpv4/Hspa8/Capza2/Dstn/Dyrk3/Lamp2/Taok1/Phf23/Ict1/Gle1/Mical1/Sgk1/Nedd1/Plek/Nav3/Irak3/Sptbn1/Mtif2/Sptb/Evl/Lrrc16a/F2rl1/Stmn4/Dmtn/Sh3bp1/Smarcd1/Denr/Spast/Etf1/Hdgfrp3/Mgea5/Smarcc2/Avil/Spta1/Gsn/Mrrf/Camsap1/Kif18a/Map1a/Vps16/Gba/Asph/Kif24/Vcp/Sh3gl2/Dnajc6/Kif2c/Stmn1/Smarcd3/Add1/Add2/Hdac6/Katnb1/Map1lc3b/Rdx/Tmod2/Smarca4/Smarcc1/Arid2/Specc1l/Nsf/Dhx8/Uvrag/C530008M17Rik/Jmjd4/Atg14/Smarce1/Mical2/Vill/Ppp1r9b/Zfand1/Plekhh2/Camsap2/Pelo/Pbrm1/Setx/2900011O08Rik/Adrb2/Irgm1/2810006K23Rik/Lix1/Lmod1/Chchd10/Nckap5/Vamp8/Mical3/Map1b/Grwd1/Cebpg/Capg/Upf1/Abce1/Tmod3/Gspt1/Cfl2/Nrg1/Wibg/Clasp1/Tecpr1/Irgm2/Capza1/Bnip3/Smarcd2/Eif5a/Hist3h2a/Ttbk2	118
GO	BP	GO:0007062	sister chromatid cohesion	39/7475	54/17420	1.20600430130622e-05	0.000463525131458563	ENSMUSG00000000142/ENSMUSG00000004264/ENSMUSG00000006398/ENSMUSG00000007564/ENSMUSG00000015937/ENSMUSG00000021597/ENSMUSG00000022034/ENSMUSG00000022105/ENSMUSG00000022141/ENSMUSG00000022314/ENSMUSG00000022422/ENSMUSG00000022432/ENSMUSG00000023940/ENSMUSG00000024293/ENSMUSG00000024742/ENSMUSG00000024791/ENSMUSG00000024943/ENSMUSG00000024974/ENSMUSG00000025862/ENSMUSG00000026039/ENSMUSG00000027379/ENSMUSG00000028086/ENSMUSG00000028820/ENSMUSG00000029202/ENSMUSG00000030677/ENSMUSG00000031229/ENSMUSG00000031388/ENSMUSG00000031858/ENSMUSG00000034021/ENSMUSG00000035842/ENSMUSG00000036097/ENSMUSG00000037286/ENSMUSG00000038902/ENSMUSG00000040084/ENSMUSG00000041133/ENSMUSG00000041408/ENSMUSG00000048170/ENSMUSG00000050107/ENSMUSG00000059586	Axin2/Phb2/Cdc20/Ppp2r1a/H2afy/Ankrd32/Esco2/Rb1/Nipbl/Rad21/Dscc1/Smc1b/Sgol1/Esco1/Fen1/Cdca5/Smc5/Smc3/Stag2/Sgol2/Bub1/Fbxw7/Sfpq/Pds5a/Kif22/Atrx/Naa10/Mau2/Pds5b/Ddx11/Fam178a/Stag1/Pogz/Bub1b/Smc1a/Wapal/Mcmbp/Gsg2/Nsmce2	39
GO	BP	GO:0045931	positive regulation of mitotic cell cycle	91/7475	151/17420	1.22623843525498e-05	0.000468392804775173	ENSMUSG00000000028/ENSMUSG00000000184/ENSMUSG00000000489/ENSMUSG00000000787/ENSMUSG00000001729/ENSMUSG00000002297/ENSMUSG00000002603/ENSMUSG00000004264/ENSMUSG00000004364/ENSMUSG00000004591/ENSMUSG00000004771/ENSMUSG00000005534/ENSMUSG00000005732/ENSMUSG00000006005/ENSMUSG00000010051/ENSMUSG00000015937/ENSMUSG00000017716/ENSMUSG00000019773/ENSMUSG00000020122/ENSMUSG00000020184/ENSMUSG00000020516/ENSMUSG00000021190/ENSMUSG00000021287/ENSMUSG00000021367/ENSMUSG00000021597/ENSMUSG00000022105/ENSMUSG00000022141/ENSMUSG00000022556/ENSMUSG00000022705/ENSMUSG00000022893/ENSMUSG00000024002/ENSMUSG00000024056/ENSMUSG00000024590/ENSMUSG00000024791/ENSMUSG00000024795/ENSMUSG00000024943/ENSMUSG00000025583/ENSMUSG00000025925/ENSMUSG00000026842/ENSMUSG00000027306/ENSMUSG00000027330/ENSMUSG00000027968/ENSMUSG00000028156/ENSMUSG00000028949/ENSMUSG00000029004/ENSMUSG00000029176/ENSMUSG00000029283/ENSMUSG00000029377/ENSMUSG00000029472/ENSMUSG00000029910/ENSMUSG00000029999/ENSMUSG00000030733/ENSMUSG00000031095/ENSMUSG00000031176/ENSMUSG00000031393/ENSMUSG00000031490/ENSMUSG00000031565/ENSMUSG00000031906/ENSMUSG00000032010/ENSMUSG00000032050/ENSMUSG00000032315/ENSMUSG00000032477/ENSMUSG00000032959/ENSMUSG00000035451/ENSMUSG00000036097/ENSMUSG00000036923/ENSMUSG00000037474/ENSMUSG00000039630/ENSMUSG00000040945/ENSMUSG00000041147/ENSMUSG00000041431/ENSMUSG00000042506/ENSMUSG00000042557/ENSMUSG00000044201/ENSMUSG00000044847/ENSMUSG00000045983/ENSMUSG00000048583/ENSMUSG00000050188/ENSMUSG00000050965/ENSMUSG00000051235/ENSMUSG00000052593/ENSMUSG00000053819/ENSMUSG00000055204/ENSMUSG00000055817/ENSMUSG00000058587/ENSMUSG00000059060/ENSMUSG00000059586/ENSMUSG00000066306/ENSMUSG00000066551/ENSMUSG00000070348/ENSMUSG00000082361	Cdc45/Ccnd2/Pdgfb/Ddx3x/Akt1/Dbf4/Tgfb1/Phb2/Cul3/Pkn2/Rab11a/Insr/Ranbp1/Tpr/Hyal1/H2afy/Birc5/Fbxo5/Egfr/Mdm2/Rps6kb1/Lgmn/Xrcc3/Edn1/Ankrd32/Rb1/Nipbl/Hsf1/Drd3/Adamts1/Brd4/Ndc80/Lmnb1/Cdca5/Kif20b/Smc5/Rptor/Terf1/Abl1/Nusap1/Cdc25b/Larp7/Eif4e/Smarcd3/Kmt2e/Anapc4/Cdc7/Ereg/Anapc5/Mad2l1/Tgfa/Sh2b1/Cul4b/Dynlt3/Mecp2/Eif4ebp1/Fgfr1/Smpd3/Usp2/Rdx/Cyp1a1/Cdc25a/Pebp1/Foxa1/Fam178a/Stox1/Dtl/Hnrnpu/Rcc2/Brca2/Ccnb1/Usp22/Sin3a/Cdc25c/Lsm11/Eif4g1/Igf2/Lsm10/Prkca/Gen1/Adam17/Camk2d/Ankrd17/Mta3/Tmod3/Rad51b/Nsmce2/Numa1/Hmgb1/Ccnd1/Btc	91
GO	BP	GO:0071402	cellular response to lipoprotein particle stimulus	24/7475	29/17420	1.25976893668532e-05	0.000478248477313419	ENSMUSG00000000440/ENSMUSG00000001729/ENSMUSG00000002944/ENSMUSG00000002985/ENSMUSG00000015243/ENSMUSG00000015568/ENSMUSG00000018774/ENSMUSG00000022463/ENSMUSG00000024030/ENSMUSG00000024413/ENSMUSG00000025809/ENSMUSG00000031841/ENSMUSG00000031906/ENSMUSG00000032193/ENSMUSG00000032508/ENSMUSG00000035385/ENSMUSG00000037104/ENSMUSG00000037706/ENSMUSG00000038175/ENSMUSG00000039005/ENSMUSG00000051980/ENSMUSG00000052593/ENSMUSG00000058022/ENSMUSG00000093930	Pparg/Akt1/Cd36/Apoe/Abca1/Lpl/Cd68/Srebf2/Abcg1/Npc1/Itgb1/Cdh13/Smpd3/Ldlr/Myd88/Ccl2/Socs5/Cd81/Mylip/Tlr4/Casr/Adam17/Adtrp/Hmgcs1	24
GO	BP	GO:0072331	signal transduction by p53 class mediator	79/7475	128/17420	1.32735423420014e-05	0.000500833414709175	ENSMUSG00000000552/ENSMUSG00000001517/ENSMUSG00000002083/ENSMUSG00000002221/ENSMUSG00000003190/ENSMUSG00000003873/ENSMUSG00000004637/ENSMUSG00000005045/ENSMUSG00000005087/ENSMUSG00000005125/ENSMUSG00000005718/ENSMUSG00000008730/ENSMUSG00000009291/ENSMUSG00000016526/ENSMUSG00000017550/ENSMUSG00000018983/ENSMUSG00000019505/ENSMUSG00000019851/ENSMUSG00000020184/ENSMUSG00000020185/ENSMUSG00000020719/ENSMUSG00000021070/ENSMUSG00000021285/ENSMUSG00000021546/ENSMUSG00000022292/ENSMUSG00000022557/ENSMUSG00000022676/ENSMUSG00000023067/ENSMUSG00000023826/ENSMUSG00000024151/ENSMUSG00000024392/ENSMUSG00000024521/ENSMUSG00000024610/ENSMUSG00000024926/ENSMUSG00000025172/ENSMUSG00000025507/ENSMUSG00000025647/ENSMUSG00000025665/ENSMUSG00000026510/ENSMUSG00000026603/ENSMUSG00000027351/ENSMUSG00000027490/ENSMUSG00000027510/ENSMUSG00000028893/ENSMUSG00000029026/ENSMUSG00000029535/ENSMUSG00000030330/ENSMUSG00000030609/ENSMUSG00000030717/ENSMUSG00000030888/ENSMUSG00000031229/ENSMUSG00000031826/ENSMUSG00000032267/ENSMUSG00000032409/ENSMUSG00000033577/ENSMUSG00000034218/ENSMUSG00000034457/ENSMUSG00000034659/ENSMUSG00000035799/ENSMUSG00000036940/ENSMUSG00000036986/ENSMUSG00000038007/ENSMUSG00000040463/ENSMUSG00000041147/ENSMUSG00000041801/ENSMUSG00000045671/ENSMUSG00000048349/ENSMUSG00000048450/ENSMUSG00000048756/ENSMUSG00000048878/ENSMUSG00000049327/ENSMUSG00000053175/ENSMUSG00000054580/ENSMUSG00000055024/ENSMUSG00000057113/ENSMUSG00000060579/ENSMUSG00000061436/ENSMUSG00000073489/ENSMUSG00000076431	Zfp385a/Foxm1/Bbc3/Paxip1/Bcl2l12/Bax/Wwox/Chd5/Cd44/Ndrg1/Tfap4/Hipk1/Pttg1ip/Dyrk3/Atad5/E2f2/Ubb/Perp/Mdm2/E2f7/Ddx5/Bdkrb2/Ppp1r13b/Hnrnpk/Rrm2b/Bop1/Snai2/Cdkn1a/Park2/Msh2/Bag6/Pmaip1/Cd74/Kat5/Ankrd2/Pidd1/Shisa5/Rps6ka6/Trp53bp2/Smyd2/Spred1/E2f1/Rbm38/Sesn2/Trp73/Triap1/Ing4/Aen/Nupr1/Rrp8/Atrx/Usp10/Usp28/Atr/Myo6/Atm/Eda2r/Tmem109/Twist1/Kdm1a/Pml/Acer2/Mybbp1a/Brca2/Phlda3/Spred2/Pou4f1/Msx1/Foxo3/Hexim1/Setd8/Bcl3/Pla2r1/Ep300/Npm1/Fhit/Hipk2/Ifi204/Sox4	79
GO	BP	GO:1902749	regulation of cell cycle G2/M phase transition	61/7475	94/17420	1.37103832012646e-05	0.000514180916663185	ENSMUSG00000002221/ENSMUSG00000004771/ENSMUSG00000015937/ENSMUSG00000016526/ENSMUSG00000017146/ENSMUSG00000017291/ENSMUSG00000017499/ENSMUSG00000017550/ENSMUSG00000019773/ENSMUSG00000020235/ENSMUSG00000020326/ENSMUSG00000020381/ENSMUSG00000020413/ENSMUSG00000020897/ENSMUSG00000020898/ENSMUSG00000021635/ENSMUSG00000021932/ENSMUSG00000021958/ENSMUSG00000022314/ENSMUSG00000022960/ENSMUSG00000023092/ENSMUSG00000024002/ENSMUSG00000024590/ENSMUSG00000025358/ENSMUSG00000025878/ENSMUSG00000026605/ENSMUSG00000027330/ENSMUSG00000027536/ENSMUSG00000028587/ENSMUSG00000028949/ENSMUSG00000029022/ENSMUSG00000029283/ENSMUSG00000030528/ENSMUSG00000030867/ENSMUSG00000031393/ENSMUSG00000032477/ENSMUSG00000032555/ENSMUSG00000033102/ENSMUSG00000034218/ENSMUSG00000034402/ENSMUSG00000036923/ENSMUSG00000037474/ENSMUSG00000038539/ENSMUSG00000040945/ENSMUSG00000041431/ENSMUSG00000041498/ENSMUSG00000042489/ENSMUSG00000042557/ENSMUSG00000042903/ENSMUSG00000044201/ENSMUSG00000046010/ENSMUSG00000046591/ENSMUSG00000052139/ENSMUSG00000053819/ENSMUSG00000055817/ENSMUSG00000056758/ENSMUSG00000057113/ENSMUSG00000059060/ENSMUSG00000059263/ENSMUSG00000059981/ENSMUSG00000070348	Paxip1/Rab11a/H2afy/Dyrk3/Brca1/Taok1/Cdc6/Atad5/Fbxo5/Fzr1/Ccng1/3010026O09Rik/Hus1/Aurkb/Ctc1/Rad17/Rnaseh2b/Pinx1/Rad21/Donson/Fhl1/Brd4/Lmnb1/Cdk2/Uimc1/Cenpf/Cdc25b/Chmp4c/Orc1/Smarcd3/Miip/Cdc7/Blm/Plk1/Mecp2/Cdc25a/Topbp1/Cdc14b/Atm/Kcnh5/Stox1/Dtl/Atf5/Rcc2/Ccnb1/Kif14/Clspn/Sin3a/Foxo4/Cdc25c/Zfp830/Ticrr/Bre/Camk2d/Mta3/Hmga2/Npm1/Rad51b/Usp47/Taok2/Ccnd1	61
GO	BP	GO:0051783	regulation of nuclear division	105/7475	179/17420	1.47702635983602e-05	0.000545729349446052	ENSMUSG00000000058/ENSMUSG00000000489/ENSMUSG00000000538/ENSMUSG00000002603/ENSMUSG00000003031/ENSMUSG00000004264/ENSMUSG00000004364/ENSMUSG00000004843/ENSMUSG00000005534/ENSMUSG00000005732/ENSMUSG00000006005/ENSMUSG00000006398/ENSMUSG00000008999/ENSMUSG00000010342/ENSMUSG00000012443/ENSMUSG00000014355/ENSMUSG00000015133/ENSMUSG00000015937/ENSMUSG00000017421/ENSMUSG00000017499/ENSMUSG00000017716/ENSMUSG00000018965/ENSMUSG00000019768/ENSMUSG00000019773/ENSMUSG00000020020/ENSMUSG00000020235/ENSMUSG00000020687/ENSMUSG00000020897/ENSMUSG00000021287/ENSMUSG00000021367/ENSMUSG00000021469/ENSMUSG00000021569/ENSMUSG00000021597/ENSMUSG00000021994/ENSMUSG00000022070/ENSMUSG00000022105/ENSMUSG00000022141/ENSMUSG00000022314/ENSMUSG00000022604/ENSMUSG00000022705/ENSMUSG00000022750/ENSMUSG00000023809/ENSMUSG00000024056/ENSMUSG00000024190/ENSMUSG00000024370/ENSMUSG00000024542/ENSMUSG00000024791/ENSMUSG00000024795/ENSMUSG00000024943/ENSMUSG00000024974/ENSMUSG00000025862/ENSMUSG00000025925/ENSMUSG00000026039/ENSMUSG00000026749/ENSMUSG00000027306/ENSMUSG00000027379/ENSMUSG00000027536/ENSMUSG00000028419/ENSMUSG00000028896/ENSMUSG00000029176/ENSMUSG00000029377/ENSMUSG00000029472/ENSMUSG00000029554/ENSMUSG00000029910/ENSMUSG00000029999/ENSMUSG00000030733/ENSMUSG00000030867/ENSMUSG00000031004/ENSMUSG00000031229/ENSMUSG00000031388/ENSMUSG00000031906/ENSMUSG00000032264/ENSMUSG00000032959/ENSMUSG00000033102/ENSMUSG00000033644/ENSMUSG00000033900/ENSMUSG00000034218/ENSMUSG00000034394/ENSMUSG00000035198/ENSMUSG00000036097/ENSMUSG00000036856/ENSMUSG00000037286/ENSMUSG00000037443/ENSMUSG00000037664/ENSMUSG00000038379/ENSMUSG00000038467/ENSMUSG00000039298/ENSMUSG00000039630/ENSMUSG00000040084/ENSMUSG00000040327/ENSMUSG00000041133/ENSMUSG00000041431/ENSMUSG00000041741/ENSMUSG00000045328/ENSMUSG00000048450/ENSMUSG00000048583/ENSMUSG00000051235/ENSMUSG00000057897/ENSMUSG00000059586/ENSMUSG00000063077/ENSMUSG00000066306/ENSMUSG00000069910/ENSMUSG00000082361/ENSMUSG00000090877/ENSMUSG00000091971	Cav2/Pdgfb/Tom1l2/Tgfb1/Cdkn1b/Phb2/Cul3/Chmp2b/Insr/Ranbp1/Tpr/Cdc20/Bmp7/Tex14/Kif11/Anapc1/Lrrk1/H2afy/Zfp207/Cdc6/Birc5/Ywhah/Esr1/Fbxo5/Usp44/Fzr1/Cdc27/Aurkb/Xrcc3/Edn1/Msx2/Trip13/Ankrd32/Wnt5a/Bora/Rb1/Nipbl/Rad21/Cep97/Drd3/Klhl22/Rps6ka2/Ndc80/Dusp1/Cdc23/Cep192/Cdca5/Kif20b/Smc5/Smc3/Stag2/Terf1/Sgol2/Nek6/Nusap1/Bub1/Chmp4c/Chmp5/Rcc1/Anapc4/Ereg/Anapc5/Mad1l1/Mad2l1/Tgfa/Sh2b1/Plk1/Mki67/Atrx/Naa10/Smpd3/Zw10/Pebp1/Cdc14b/Piwil2/Map9/Atm/Lif/Tubg1/Fam178a/Wnt4/Stag1/Cep85/Cdkn1c/Ttk/Chmp4b/Cdk5rap2/Hnrnpu/Bub1b/Cul9/Smc1a/Ccnb1/Pde3a/Cenpe/Msx1/Igf2/Gen1/Camk2b/Nsmce2/Kif1b/Numa1/Spdl1/Btc/Hspa1b/Hspa1a	105
GO	BP	GO:0030178	negative regulation of Wnt signaling pathway	83/7475	136/17420	1.49554654047827e-05	0.000545729349446052	ENSMUSG00000000142/ENSMUSG00000000567/ENSMUSG00000001964/ENSMUSG00000002985/ENSMUSG00000003868/ENSMUSG00000004637/ENSMUSG00000005871/ENSMUSG00000007655/ENSMUSG00000011658/ENSMUSG00000014329/ENSMUSG00000015957/ENSMUSG00000018209/ENSMUSG00000018583/ENSMUSG00000018822/ENSMUSG00000020135/ENSMUSG00000020176/ENSMUSG00000020218/ENSMUSG00000020844/ENSMUSG00000021318/ENSMUSG00000021319/ENSMUSG00000021959/ENSMUSG00000021974/ENSMUSG00000021994/ENSMUSG00000022329/ENSMUSG00000022676/ENSMUSG00000023411/ENSMUSG00000023826/ENSMUSG00000024182/ENSMUSG00000024304/ENSMUSG00000024642/ENSMUSG00000024985/ENSMUSG00000025239/ENSMUSG00000025407/ENSMUSG00000025408/ENSMUSG00000026725/ENSMUSG00000026923/ENSMUSG00000027253/ENSMUSG00000027356/ENSMUSG00000027778/ENSMUSG00000027803/ENSMUSG00000027996/ENSMUSG00000028496/ENSMUSG00000028800/ENSMUSG00000028909/ENSMUSG00000029005/ENSMUSG00000030223/ENSMUSG00000030772/ENSMUSG00000030792/ENSMUSG00000031548/ENSMUSG00000031661/ENSMUSG00000032558/ENSMUSG00000034101/ENSMUSG00000034177/ENSMUSG00000034758/ENSMUSG00000034771/ENSMUSG00000036158/ENSMUSG00000036712/ENSMUSG00000038805/ENSMUSG00000039577/ENSMUSG00000039607/ENSMUSG00000040021/ENSMUSG00000040158/ENSMUSG00000040183/ENSMUSG00000041961/ENSMUSG00000042988/ENSMUSG00000043099/ENSMUSG00000043154/ENSMUSG00000043252/ENSMUSG00000044167/ENSMUSG00000044461/ENSMUSG00000044548/ENSMUSG00000048616/ENSMUSG00000048756/ENSMUSG00000049580/ENSMUSG00000050332/ENSMUSG00000053754/ENSMUSG00000053930/ENSMUSG00000056758/ENSMUSG00000070327/ENSMUSG00000070867/ENSMUSG00000071847/ENSMUSG00000074934/ENSMUSG00000087370	Axin2/Sox9/Emd/Apoe/Ruvbl2/Wwox/Apc/Cav1/Fuz/Bicc1/Wnt11/Stk4/G3bp1/Sfrp5/Apc2/Grb10/Wif1/Nxn/Gli3/Sfrp4/Lats2/Fgf9/Wnt5a/Stk3/Snai2/Nfatc4/Park2/Axin1/Cdh2/Tle4/Tcf7l2/Limd1/Gli1/Ddit3/Tnn/Notch1/Lrp4/Fermt1/Ift80/Wwtr1/Sfrp2/Mllt3/Hdac1/Ptpru/Draxin/Ptpro/Dkk3/Dkkl1/Sfrp1/Nkd1/Nphp3/Ctnnd1/Rnf43/Tle6/Tle2/Prickle1/Cyld/Six3/Nphp4/Rbms3/Lats1/Tax1bp3/Ankrd6/Znrf3/Notum/Hic1/Ppp2r3a/Tmem64/Foxo1/Shisa2/Dact1/Nog/Foxo3/Tsku/Amer1/Chd8/Shisa6/Hmga2/Rnf213/Trabd2b/Apcdd1/Grem1/Tmem170b	83
GO	BP	GO:0033260	nuclear DNA replication	27/7475	34/17420	1.53111211120278e-05	0.000545729349446052	ENSMUSG00000000028/ENSMUSG00000002297/ENSMUSG00000002870/ENSMUSG00000006678/ENSMUSG00000006715/ENSMUSG00000017550/ENSMUSG00000022673/ENSMUSG00000022960/ENSMUSG00000024050/ENSMUSG00000026309/ENSMUSG00000027323/ENSMUSG00000027454/ENSMUSG00000027502/ENSMUSG00000029283/ENSMUSG00000029730/ENSMUSG00000031229/ENSMUSG00000031565/ENSMUSG00000034154/ENSMUSG00000036875/ENSMUSG00000038685/ENSMUSG00000040044/ENSMUSG00000041147/ENSMUSG00000041859/ENSMUSG00000046010/ENSMUSG00000055639/ENSMUSG00000058301/ENSMUSG00000061356	Cdc45/Dbf4/Mcm2/Pola1/Gmnn/Atad5/Mcm4/Donson/Wiz/Ilkap/Rad51/Gins1/Rtfdc1/Cdc7/Mcm7/Atrx/Fgfr1/Ino80/Dna2/Rtel1/Orc3/Brca2/Mcm3/Zfp830/Dach1/Upf1/Nuggc	27
GO	BP	GO:0060325	face morphogenesis	27/7475	34/17420	1.53111211120278e-05	0.000545729349446052	ENSMUSG00000001497/ENSMUSG00000001506/ENSMUSG00000002603/ENSMUSG00000020097/ENSMUSG00000021253/ENSMUSG00000022141/ENSMUSG00000024985/ENSMUSG00000027985/ENSMUSG00000028207/ENSMUSG00000029231/ENSMUSG00000029394/ENSMUSG00000029755/ENSMUSG00000031740/ENSMUSG00000031825/ENSMUSG00000032327/ENSMUSG00000032515/ENSMUSG00000033444/ENSMUSG00000034161/ENSMUSG00000034640/ENSMUSG00000035569/ENSMUSG00000038387/ENSMUSG00000039239/ENSMUSG00000040268/ENSMUSG00000048450/ENSMUSG00000048616/ENSMUSG00000055024/ENSMUSG00000074733	Pax9/Col1a1/Tgfb1/Sgpl1/Tgfb3/Nipbl/Tcf7l2/Lef1/Asph/Pdgfra/Cdk2ap1/Dlx5/Mmp2/Crispld2/Stra6/Csrnp1/Specc1l/Scx/Tiparp/Ankrd11/Rras/Tgfb2/Plekha1/Msx1/Nog/Ep300/5830428H23Rik	27
GO	BP	GO:0060337	type I interferon signaling pathway	27/7475	34/17420	1.53111211120278e-05	0.000545729349446052	ENSMUSG00000019471/ENSMUSG00000021994/ENSMUSG00000022967/ENSMUSG00000022971/ENSMUSG00000023944/ENSMUSG00000025492/ENSMUSG00000025498/ENSMUSG00000026104/ENSMUSG00000027514/ENSMUSG00000027639/ENSMUSG00000027951/ENSMUSG00000029203/ENSMUSG00000031077/ENSMUSG00000031392/ENSMUSG00000031601/ENSMUSG00000032508/ENSMUSG00000032690/ENSMUSG00000034889/ENSMUSG00000040033/ENSMUSG00000041241/ENSMUSG00000042349/ENSMUSG00000042672/ENSMUSG00000049723/ENSMUSG00000060591/ENSMUSG00000066568/ENSMUSG00000072244/ENSMUSG00000074151	Cdc37/Wnt5a/Ifnar1/Ifnar2/Hsp90ab1/Ifitm3/Irf7/Stat1/Zbp1/Samhd1/Adar/Ube2k/Fadd/Irak1/Cnot7/Myd88/Oas2/Cactin/Stat2/Mul1/Ikbke/Dcst1/Mmp12/Ifitm2/Lsm14a/Trim6/Nlrc5	27
GO	BP	GO:0007160	cell-matrix adhesion	112/7475	193/17420	1.53383700831782e-05	0.000545729349446052	ENSMUSG00000000290/ENSMUSG00000000530/ENSMUSG00000000957/ENSMUSG00000001281/ENSMUSG00000002489/ENSMUSG00000002808/ENSMUSG00000002944/ENSMUSG00000002980/ENSMUSG00000003534/ENSMUSG00000004098/ENSMUSG00000004530/ENSMUSG00000004892/ENSMUSG00000005397/ENSMUSG00000006386/ENSMUSG00000007815/ENSMUSG00000009681/ENSMUSG00000015533/ENSMUSG00000016494/ENSMUSG00000019820/ENSMUSG00000019889/ENSMUSG00000019997/ENSMUSG00000020310/ENSMUSG00000020319/ENSMUSG00000020716/ENSMUSG00000020717/ENSMUSG00000020758/ENSMUSG00000021549/ENSMUSG00000021750/ENSMUSG00000021806/ENSMUSG00000021822/ENSMUSG00000022099/ENSMUSG00000022178/ENSMUSG00000022425/ENSMUSG00000022508/ENSMUSG00000022548/ENSMUSG00000022607/ENSMUSG00000022657/ENSMUSG00000022817/ENSMUSG00000023951/ENSMUSG00000024290/ENSMUSG00000024713/ENSMUSG00000025060/ENSMUSG00000025082/ENSMUSG00000025223/ENSMUSG00000025321/ENSMUSG00000025351/ENSMUSG00000025609/ENSMUSG00000025809/ENSMUSG00000025810/ENSMUSG00000026043/ENSMUSG00000026383/ENSMUSG00000026674/ENSMUSG00000026725/ENSMUSG00000026768/ENSMUSG00000026812/ENSMUSG00000026842/ENSMUSG00000026971/ENSMUSG00000027087/ENSMUSG00000027111/ENSMUSG00000027276/ENSMUSG00000027356/ENSMUSG00000027365/ENSMUSG00000027962/ENSMUSG00000028041/ENSMUSG00000028649/ENSMUSG00000029163/ENSMUSG00000029528/ENSMUSG00000030022/ENSMUSG00000030536/ENSMUSG00000030830/ENSMUSG00000031012/ENSMUSG00000031355/ENSMUSG00000031391/ENSMUSG00000031841/ENSMUSG00000032011/ENSMUSG00000032243/ENSMUSG00000032462/ENSMUSG00000032925/ENSMUSG00000034664/ENSMUSG00000036856/ENSMUSG00000037411/ENSMUSG00000037705/ENSMUSG00000037712/ENSMUSG00000037966/ENSMUSG00000038007/ENSMUSG00000038236/ENSMUSG00000039546/ENSMUSG00000039952/ENSMUSG00000040274/ENSMUSG00000040945/ENSMUSG00000040998/ENSMUSG00000041062/ENSMUSG00000041417/ENSMUSG00000041845/ENSMUSG00000042284/ENSMUSG00000043051/ENSMUSG00000045991/ENSMUSG00000049723/ENSMUSG00000052504/ENSMUSG00000053024/ENSMUSG00000057058/ENSMUSG00000057329/ENSMUSG00000059456/ENSMUSG00000059981/ENSMUSG00000062352/ENSMUSG00000062960/ENSMUSG00000063011/ENSMUSG00000063531/ENSMUSG00000064302/ENSMUSG00000074305/ENSMUSG00000074934/ENSMUSG00000079620	Itgb2/Acvrl1/Mmp14/Itgb7/Tiam1/Epdr1/Cd36/Bcam/Ddr1/Col5a3/Coro1c/Bcan/Nid1/Tek/Rhoa/Bcr/Itga2/Cd34/Utrn/Ptprk/Ctgf/Madcam1/Wdpcp/Nf1/Pecam1/Itgb4/Rasa1/Fam107a/Nid2/Plau/Dmtn/Ajuba/Enpp2/Bcl6/Apod/Ptk2/Cd96/Itgb5/Vegfa/Rock1/Pcsk5/Slk/Vwa2/Ldb1/Itgb8/Cd63/Mkln1/Itgb1/Nrp1/Col3a1/Epb4.1l5/Ddr2/Tnn/Itga8/Tsc1/Abl1/Itgb6/Itgav/Itga6/Jag1/Fermt1/Trpm7/Vcam1/Adam15/Macf1/Emilin1/Pxn/Adamts9/Iqgap1/Itgal/Cask/Arhgap6/L1cam/Cdh13/Thy1/Itga11/Pik3cb/Itgbl1/Itga2b/Wnt4/Serpine1/Tecta/Fermt2/Ninj1/Acer2/Hoxa7/Ajap1/Dag1/Cdk6/Rcc2/Npnt/Mslnl/Pik3r1/Rhod/Itga1/Disc1/Onecut2/Mmp12/Epha3/Cntn2/Skap1/Bcl2/Ptk2b/Taok2/Itgb1bp1/Kdr/Msln/Sema3e/Clasp1/Peak1/Grem1/Muc4	112
GO	BP	GO:0007411	axon guidance	125/7475	219/17420	1.53816795890534e-05	0.000545729349446052	ENSMUSG00000000125/ENSMUSG00000000627/ENSMUSG00000001227/ENSMUSG00000001300/ENSMUSG00000001496/ENSMUSG00000001761/ENSMUSG00000006445/ENSMUSG00000007989/ENSMUSG00000008575/ENSMUSG00000008999/ENSMUSG00000015619/ENSMUSG00000017724/ENSMUSG00000018395/ENSMUSG00000018698/ENSMUSG00000019194/ENSMUSG00000019230/ENSMUSG00000019647/ENSMUSG00000019899/ENSMUSG00000020067/ENSMUSG00000020340/ENSMUSG00000020900/ENSMUSG00000021262/ENSMUSG00000021318/ENSMUSG00000021904/ENSMUSG00000021994/ENSMUSG00000022048/ENSMUSG00000022144/ENSMUSG00000022263/ENSMUSG00000022324/ENSMUSG00000022382/ENSMUSG00000022636/ENSMUSG00000022687/ENSMUSG00000022995/ENSMUSG00000023951/ENSMUSG00000024471/ENSMUSG00000024497/ENSMUSG00000024621/ENSMUSG00000025020/ENSMUSG00000025085/ENSMUSG00000025207/ENSMUSG00000025427/ENSMUSG00000025437/ENSMUSG00000025810/ENSMUSG00000025876/ENSMUSG00000025969/ENSMUSG00000026121/ENSMUSG00000026235/ENSMUSG00000026442/ENSMUSG00000026556/ENSMUSG00000026640/ENSMUSG00000027070/ENSMUSG00000027200/ENSMUSG00000027954/ENSMUSG00000028039/ENSMUSG00000028072/ENSMUSG00000028341/ENSMUSG00000028664/ENSMUSG00000028780/ENSMUSG00000028883/ENSMUSG00000029005/ENSMUSG00000029121/ENSMUSG00000029245/ENSMUSG00000029710/ENSMUSG00000029755/ENSMUSG00000029765/ENSMUSG00000029869/ENSMUSG00000030067/ENSMUSG00000030123/ENSMUSG00000030223/ENSMUSG00000030403/ENSMUSG00000030447/ENSMUSG00000031217/ENSMUSG00000031385/ENSMUSG00000031391/ENSMUSG00000031558/ENSMUSG00000032012/ENSMUSG00000032128/ENSMUSG00000032340/ENSMUSG00000032547/ENSMUSG00000033004/ENSMUSG00000033220/ENSMUSG00000033278/ENSMUSG00000033948/ENSMUSG00000034684/ENSMUSG00000035277/ENSMUSG00000035513/ENSMUSG00000036606/ENSMUSG00000038264/ENSMUSG00000039103/ENSMUSG00000039239/ENSMUSG00000039488/ENSMUSG00000039952/ENSMUSG00000040254/ENSMUSG00000041936/ENSMUSG00000042453/ENSMUSG00000043153/ENSMUSG00000043811/ENSMUSG00000045136/ENSMUSG00000045287/ENSMUSG00000047379/ENSMUSG00000047414/ENSMUSG00000048402/ENSMUSG00000048482/ENSMUSG00000048616/ENSMUSG00000050199/ENSMUSG00000050272/ENSMUSG00000051379/ENSMUSG00000052133/ENSMUSG00000052430/ENSMUSG00000052957/ENSMUSG00000053024/ENSMUSG00000053646/ENSMUSG00000056427/ENSMUSG00000058230/ENSMUSG00000060534/ENSMUSG00000061353/ENSMUSG00000061731/ENSMUSG00000062312/ENSMUSG00000062380/ENSMUSG00000063531/ENSMUSG00000063626/ENSMUSG00000064293/ENSMUSG00000069601/ENSMUSG00000070691/ENSMUSG00000074785	Wnt3/Sema4f/Sema6b/Efnb2/Nkx2-1/Smo/Epha2/Fzd3/Nfib/Bmp7/Gata3/Etv4/Kif3a/Lhx1/Scn1b/Lhx9/Sema6a/Lama2/Mypn/Cyfip2/Myh10/Evl/Gli3/Sema3g/Wnt5a/Dpysl2/Gdnf/Trio/Matn2/Wnt7b/Alcam/Boc/Enah/Vegfa/Myot/Pou4f3/Csf1r/Slit1/Ablim1/Sema4g/Rnf165/Usp33/Nrp1/Unc5a/Nrp2/Sema4c/Epha4/Nfasc/Vangl2/Plxna2/Lrp2/Sema6d/Efna1/Efna3/Ntrk1/Nr4a3/Ephb2/Sema3c/Sema3a/Draxin/Crmp1/Epha5/Ephb4/Dlx5/Plxna4/Ephb6/Foxp1/Plxnd1/Ptpro/Vasp/Cyfip1/Efnb1/Plxnb3/L1cam/Slit2/Pvrl1/Robo3/Neo1/Ryk/Mycbp2/Rac2/Ptprm/Zswim5/Sema3f/Arx/Ntng2/Plxnb2/Sema7a/Nexn/Tgfb2/Cntn5/Dag1/Sema3d/Agrn/Reln/Ispd/Rtn4r/Tubb2b/Rtn4rl1/B3gnt1/Flrt2/Gli2/Bdnf/Nog/Lgr4/Dscam/Flrt3/Sema5b/Bmpr1b/Gas1/Cntn2/Plxnb1/Slit3/Arhgap35/Dcc/Cxcl12/Ext1/Erbb2/Tubb3/Sema3e/Unc5d/Cntn4/Ank3/Runx3/Plxnc1	125
GO	BP	GO:0097485	neuron projection guidance	125/7475	219/17420	1.53816795890534e-05	0.000545729349446052	ENSMUSG00000000125/ENSMUSG00000000627/ENSMUSG00000001227/ENSMUSG00000001300/ENSMUSG00000001496/ENSMUSG00000001761/ENSMUSG00000006445/ENSMUSG00000007989/ENSMUSG00000008575/ENSMUSG00000008999/ENSMUSG00000015619/ENSMUSG00000017724/ENSMUSG00000018395/ENSMUSG00000018698/ENSMUSG00000019194/ENSMUSG00000019230/ENSMUSG00000019647/ENSMUSG00000019899/ENSMUSG00000020067/ENSMUSG00000020340/ENSMUSG00000020900/ENSMUSG00000021262/ENSMUSG00000021318/ENSMUSG00000021904/ENSMUSG00000021994/ENSMUSG00000022048/ENSMUSG00000022144/ENSMUSG00000022263/ENSMUSG00000022324/ENSMUSG00000022382/ENSMUSG00000022636/ENSMUSG00000022687/ENSMUSG00000022995/ENSMUSG00000023951/ENSMUSG00000024471/ENSMUSG00000024497/ENSMUSG00000024621/ENSMUSG00000025020/ENSMUSG00000025085/ENSMUSG00000025207/ENSMUSG00000025427/ENSMUSG00000025437/ENSMUSG00000025810/ENSMUSG00000025876/ENSMUSG00000025969/ENSMUSG00000026121/ENSMUSG00000026235/ENSMUSG00000026442/ENSMUSG00000026556/ENSMUSG00000026640/ENSMUSG00000027070/ENSMUSG00000027200/ENSMUSG00000027954/ENSMUSG00000028039/ENSMUSG00000028072/ENSMUSG00000028341/ENSMUSG00000028664/ENSMUSG00000028780/ENSMUSG00000028883/ENSMUSG00000029005/ENSMUSG00000029121/ENSMUSG00000029245/ENSMUSG00000029710/ENSMUSG00000029755/ENSMUSG00000029765/ENSMUSG00000029869/ENSMUSG00000030067/ENSMUSG00000030123/ENSMUSG00000030223/ENSMUSG00000030403/ENSMUSG00000030447/ENSMUSG00000031217/ENSMUSG00000031385/ENSMUSG00000031391/ENSMUSG00000031558/ENSMUSG00000032012/ENSMUSG00000032128/ENSMUSG00000032340/ENSMUSG00000032547/ENSMUSG00000033004/ENSMUSG00000033220/ENSMUSG00000033278/ENSMUSG00000033948/ENSMUSG00000034684/ENSMUSG00000035277/ENSMUSG00000035513/ENSMUSG00000036606/ENSMUSG00000038264/ENSMUSG00000039103/ENSMUSG00000039239/ENSMUSG00000039488/ENSMUSG00000039952/ENSMUSG00000040254/ENSMUSG00000041936/ENSMUSG00000042453/ENSMUSG00000043153/ENSMUSG00000043811/ENSMUSG00000045136/ENSMUSG00000045287/ENSMUSG00000047379/ENSMUSG00000047414/ENSMUSG00000048402/ENSMUSG00000048482/ENSMUSG00000048616/ENSMUSG00000050199/ENSMUSG00000050272/ENSMUSG00000051379/ENSMUSG00000052133/ENSMUSG00000052430/ENSMUSG00000052957/ENSMUSG00000053024/ENSMUSG00000053646/ENSMUSG00000056427/ENSMUSG00000058230/ENSMUSG00000060534/ENSMUSG00000061353/ENSMUSG00000061731/ENSMUSG00000062312/ENSMUSG00000062380/ENSMUSG00000063531/ENSMUSG00000063626/ENSMUSG00000064293/ENSMUSG00000069601/ENSMUSG00000070691/ENSMUSG00000074785	Wnt3/Sema4f/Sema6b/Efnb2/Nkx2-1/Smo/Epha2/Fzd3/Nfib/Bmp7/Gata3/Etv4/Kif3a/Lhx1/Scn1b/Lhx9/Sema6a/Lama2/Mypn/Cyfip2/Myh10/Evl/Gli3/Sema3g/Wnt5a/Dpysl2/Gdnf/Trio/Matn2/Wnt7b/Alcam/Boc/Enah/Vegfa/Myot/Pou4f3/Csf1r/Slit1/Ablim1/Sema4g/Rnf165/Usp33/Nrp1/Unc5a/Nrp2/Sema4c/Epha4/Nfasc/Vangl2/Plxna2/Lrp2/Sema6d/Efna1/Efna3/Ntrk1/Nr4a3/Ephb2/Sema3c/Sema3a/Draxin/Crmp1/Epha5/Ephb4/Dlx5/Plxna4/Ephb6/Foxp1/Plxnd1/Ptpro/Vasp/Cyfip1/Efnb1/Plxnb3/L1cam/Slit2/Pvrl1/Robo3/Neo1/Ryk/Mycbp2/Rac2/Ptprm/Zswim5/Sema3f/Arx/Ntng2/Plxnb2/Sema7a/Nexn/Tgfb2/Cntn5/Dag1/Sema3d/Agrn/Reln/Ispd/Rtn4r/Tubb2b/Rtn4rl1/B3gnt1/Flrt2/Gli2/Bdnf/Nog/Lgr4/Dscam/Flrt3/Sema5b/Bmpr1b/Gas1/Cntn2/Plxnb1/Slit3/Arhgap35/Dcc/Cxcl12/Ext1/Erbb2/Tubb3/Sema3e/Unc5d/Cntn4/Ank3/Runx3/Plxnc1	125
GO	BP	GO:0048762	mesenchymal cell differentiation	116/7475	201/17420	1.54795050954468e-05	0.000545729349446052	ENSMUSG00000000142/ENSMUSG00000000567/ENSMUSG00000000627/ENSMUSG00000001227/ENSMUSG00000001496/ENSMUSG00000001506/ENSMUSG00000001761/ENSMUSG00000001827/ENSMUSG00000002489/ENSMUSG00000002603/ENSMUSG00000004530/ENSMUSG00000005566/ENSMUSG00000005583/ENSMUSG00000008999/ENSMUSG00000010797/ENSMUSG00000011658/ENSMUSG00000013584/ENSMUSG00000015176/ENSMUSG00000015957/ENSMUSG00000018340/ENSMUSG00000019647/ENSMUSG00000019777/ENSMUSG00000019789/ENSMUSG00000019966/ENSMUSG00000020349/ENSMUSG00000020358/ENSMUSG00000020719/ENSMUSG00000021253/ENSMUSG00000021360/ENSMUSG00000021367/ENSMUSG00000021469/ENSMUSG00000021796/ENSMUSG00000021904/ENSMUSG00000021994/ENSMUSG00000022122/ENSMUSG00000022144/ENSMUSG00000022367/ENSMUSG00000022676/ENSMUSG00000023951/ENSMUSG00000024134/ENSMUSG00000024176/ENSMUSG00000024563/ENSMUSG00000024613/ENSMUSG00000024975/ENSMUSG00000025207/ENSMUSG00000025746/ENSMUSG00000025810/ENSMUSG00000025880/ENSMUSG00000025921/ENSMUSG00000025969/ENSMUSG00000026121/ENSMUSG00000026383/ENSMUSG00000026457/ENSMUSG00000026556/ENSMUSG00000026814/ENSMUSG00000026833/ENSMUSG00000026836/ENSMUSG00000026923/ENSMUSG00000027200/ENSMUSG00000027276/ENSMUSG00000027803/ENSMUSG00000027954/ENSMUSG00000027985/ENSMUSG00000027996/ENSMUSG00000028023/ENSMUSG00000028041/ENSMUSG00000028249/ENSMUSG00000028583/ENSMUSG00000028779/ENSMUSG00000028780/ENSMUSG00000028883/ENSMUSG00000028991/ENSMUSG00000029287/ENSMUSG00000029687/ENSMUSG00000030031/ENSMUSG00000030201/ENSMUSG00000030224/ENSMUSG00000030849/ENSMUSG00000031217/ENSMUSG00000031548/ENSMUSG00000031565/ENSMUSG00000032440/ENSMUSG00000032446/ENSMUSG00000034684/ENSMUSG00000035403/ENSMUSG00000035451/ENSMUSG00000035799/ENSMUSG00000035873/ENSMUSG00000036856/ENSMUSG00000038193/ENSMUSG00000038264/ENSMUSG00000039239/ENSMUSG00000039646/ENSMUSG00000039910/ENSMUSG00000039952/ENSMUSG00000040254/ENSMUSG00000041000/ENSMUSG00000046223/ENSMUSG00000048387/ENSMUSG00000048450/ENSMUSG00000048616/ENSMUSG00000049565/ENSMUSG00000050332/ENSMUSG00000052133/ENSMUSG00000055065/ENSMUSG00000056758/ENSMUSG00000057329/ENSMUSG00000061111/ENSMUSG00000062209/ENSMUSG00000063065/ENSMUSG00000063531/ENSMUSG00000064302/ENSMUSG00000066043/ENSMUSG00000068284/ENSMUSG00000074934/ENSMUSG00000085795	Axin2/Sox9/Sema4f/Sema6b/Nkx2-1/Col1a1/Smo/Folr1/Tiam1/Tgfb1/Coro1c/Trim28/Mef2c/Bmp7/Wnt2/Fuz/Aldh1a2/Nolc1/Wnt11/Anxa6/Sema6a/Hdac2/Hey2/Kitl/Ppp2ca/Hnrnpab/Ddx5/Tgfb3/Gcnt2/Edn1/Msx2/Bmpr1a/Sema3g/Wnt5a/Ednrb/Gdnf/Has2/Snai2/Vegfa/Six2/Sox8/Smad2/Tcof1/Pdcd4/Sema4g/Il6/Nrp1/Smad7/Rdh10/Nrp2/Sema4c/Epb4.1l5/Adipor1/Vangl2/Eng/Olfm1/Acvr1/Notch1/Sema6d/Jag1/Wwtr1/Efna1/Lef1/Sfrp2/Pitx2/Adam15/Sdcbp/Pdpn/Pef1/Sema3c/Sema3a/Mtor/Tgfbr3/Ezh2/Kbtbd8/Lrp6/Strap/Fgfr2/Efnb1/Sfrp1/Fgfr1/Tgfbr2/Eomes/Sema3f/Crb2/Foxa1/Twist1/Pawr/Wnt4/Hand2/Sema7a/Tgfb2/Vasn/Cited2/Dag1/Sema3d/Trim62/Plaur/Osr1/Msx1/Nog/Aknad1/Amer1/Sema5b/Ddx17/Hmga2/Bcl2/Fam195b/Erbb4/Mapk3/Sema3e/Clasp1/Phactr4/Gm608/Grem1/Zfp703	116
GO	BP	GO:0071560	cellular response to transforming growth factor beta stimulus	121/7475	211/17420	1.54902037028384e-05	0.000545729349446052	ENSMUSG00000000058/ENSMUSG00000000530/ENSMUSG00000000532/ENSMUSG00000000567/ENSMUSG00000001034/ENSMUSG00000001496/ENSMUSG00000001506/ENSMUSG00000001507/ENSMUSG00000001827/ENSMUSG00000001870/ENSMUSG00000002603/ENSMUSG00000003316/ENSMUSG00000004099/ENSMUSG00000004637/ENSMUSG00000005583/ENSMUSG00000007655/ENSMUSG00000010797/ENSMUSG00000014932/ENSMUSG00000017776/ENSMUSG00000018363/ENSMUSG00000018401/ENSMUSG00000019777/ENSMUSG00000019889/ENSMUSG00000020124/ENSMUSG00000020263/ENSMUSG00000021065/ENSMUSG00000021127/ENSMUSG00000021214/ENSMUSG00000021250/ENSMUSG00000021253/ENSMUSG00000021360/ENSMUSG00000021367/ENSMUSG00000021540/ENSMUSG00000021796/ENSMUSG00000021962/ENSMUSG00000021994/ENSMUSG00000022144/ENSMUSG00000022512/ENSMUSG00000022521/ENSMUSG00000022607/ENSMUSG00000022817/ENSMUSG00000022997/ENSMUSG00000023944/ENSMUSG00000024529/ENSMUSG00000024563/ENSMUSG00000024598/ENSMUSG00000024947/ENSMUSG00000025784/ENSMUSG00000025880/ENSMUSG00000025958/ENSMUSG00000026031/ENSMUSG00000026043/ENSMUSG00000026201/ENSMUSG00000026383/ENSMUSG00000026496/ENSMUSG00000026768/ENSMUSG00000026814/ENSMUSG00000026836/ENSMUSG00000027204/ENSMUSG00000027356/ENSMUSG00000027796/ENSMUSG00000028249/ENSMUSG00000028284/ENSMUSG00000028978/ENSMUSG00000029096/ENSMUSG00000029163/ENSMUSG00000029167/ENSMUSG00000029287/ENSMUSG00000029528/ENSMUSG00000029661/ENSMUSG00000030093/ENSMUSG00000030224/ENSMUSG00000030849/ENSMUSG00000031548/ENSMUSG00000031574/ENSMUSG00000031681/ENSMUSG00000032006/ENSMUSG00000032440/ENSMUSG00000032633/ENSMUSG00000032726/ENSMUSG00000033014/ENSMUSG00000034161/ENSMUSG00000034557/ENSMUSG00000034612/ENSMUSG00000034675/ENSMUSG00000035011/ENSMUSG00000035385/ENSMUSG00000036040/ENSMUSG00000036856/ENSMUSG00000036867/ENSMUSG00000036986/ENSMUSG00000037664/ENSMUSG00000037712/ENSMUSG00000038291/ENSMUSG00000038400/ENSMUSG00000039239/ENSMUSG00000039410/ENSMUSG00000039646/ENSMUSG00000039910/ENSMUSG00000040998/ENSMUSG00000041741/ENSMUSG00000042197/ENSMUSG00000042662/ENSMUSG00000042834/ENSMUSG00000044177/ENSMUSG00000045817/ENSMUSG00000045991/ENSMUSG00000046186/ENSMUSG00000049907/ENSMUSG00000052155/ENSMUSG00000052336/ENSMUSG00000052430/ENSMUSG00000052593/ENSMUSG00000052684/ENSMUSG00000053226/ENSMUSG00000055024/ENSMUSG00000061393/ENSMUSG00000061436/ENSMUSG00000073802/ENSMUSG00000085795/ENSMUSG00000090958	Cav2/Acvrl1/Acvr1b/Sox9/Mapk7/Nkx2-1/Col1a1/Itga3/Folr1/Ltbp1/Tgfb1/Glg1/Dnmt1/Wwox/Mef2c/Cav1/Wnt2/Yes1/Crk/Smurf2/Mtmr4/Hdac2/Ptprk/Usp15/Appl2/Fut8/Zfp36l1/Akr1c18/Fos/Tgfb3/Gcnt2/Edn1/Smad5/Bmpr1a/Dcp1a/Wnt5a/Gdnf/Cldn1/Crebbp/Ptk2/Itgb5/Wnt1/Hsp90ab1/Lox/Smad2/Fbn2/Men1/Clec3b/Smad7/Creb1/Cflar/Col3a1/Stk16/Epb4.1l5/Parp1/Itga8/Eng/Acvr1/Fbn1/Fermt1/Smad9/Sdcbp/Map3k7/Nos3/Htra3/Emilin1/Ppargc1a/Tgfbr3/Pxn/Col1a2/Wnt7a/Strap/Fgfr2/Sfrp1/Star/Smad1/Pdgfd/Tgfbr2/Flcn/Bmp8a/Trim33/Scx/Zfyve9/Chst11/Dbn1/Zbtb7a/Ccl2/Adamtsl2/Wnt4/Smad6/Pml/Cdkn1c/Fermt2/Snx25/Pmepa1/Tgfb2/Prdm16/Vasn/Cited2/Npnt/Pde3a/Zfp451/Dusp15/Nrep/Wfikkn2/Zfp36l2/Onecut2/Cd109/Rasl11b/Acvr2a/Cx3cr1/Bmpr1b/Adam17/Jun/Dand5/Ep300/Acvr2b/Hipk2/Cdkn2b/Zfp703/Lrrc32	121
GO	BP	GO:1901361	organic cyclic compound catabolic process	256/7475	490/17420	1.55217138821114e-05	0.000545729349446052	ENSMUSG00000000142/ENSMUSG00000000384/ENSMUSG00000000568/ENSMUSG00000000628/ENSMUSG00000000838/ENSMUSG00000001415/ENSMUSG00000001424/ENSMUSG00000001999/ENSMUSG00000002210/ENSMUSG00000002985/ENSMUSG00000003873/ENSMUSG00000004070/ENSMUSG00000004267/ENSMUSG00000005413/ENSMUSG00000005534/ENSMUSG00000005682/ENSMUSG00000005980/ENSMUSG00000006362/ENSMUSG00000006457/ENSMUSG00000007670/ENSMUSG00000007682/ENSMUSG00000008393/ENSMUSG00000010651/ENSMUSG00000011257/ENSMUSG00000014907/ENSMUSG00000015806/ENSMUSG00000016018/ENSMUSG00000017264/ENSMUSG00000017697/ENSMUSG00000018501/ENSMUSG00000018965/ENSMUSG00000019872/ENSMUSG00000019989/ENSMUSG00000020000/ENSMUSG00000020029/ENSMUSG00000020080/ENSMUSG00000020277/ENSMUSG00000020362/ENSMUSG00000020407/ENSMUSG00000020423/ENSMUSG00000020427/ENSMUSG00000020495/ENSMUSG00000020594/ENSMUSG00000020719/ENSMUSG00000020736/ENSMUSG00000020766/ENSMUSG00000021033/ENSMUSG00000021127/ENSMUSG00000021196/ENSMUSG00000021214/ENSMUSG00000021238/ENSMUSG00000021259/ENSMUSG00000021699/ENSMUSG00000021932/ENSMUSG00000021962/ENSMUSG00000021982/ENSMUSG00000022040/ENSMUSG00000022144/ENSMUSG00000022191/ENSMUSG00000022336/ENSMUSG00000022383/ENSMUSG00000022556/ENSMUSG00000022708/ENSMUSG00000023019/ENSMUSG00000023456/ENSMUSG00000023495/ENSMUSG00000023951/ENSMUSG00000023960/ENSMUSG00000023961/ENSMUSG00000023964/ENSMUSG00000024066/ENSMUSG00000024213/ENSMUSG00000024228/ENSMUSG00000024290/ENSMUSG00000024360/ENSMUSG00000024472/ENSMUSG00000024653/ENSMUSG00000024742/ENSMUSG00000024906/ENSMUSG00000025037/ENSMUSG00000025192/ENSMUSG00000025279/ENSMUSG00000025481/ENSMUSG00000025571/ENSMUSG00000025584/ENSMUSG00000025630/ENSMUSG00000025736/ENSMUSG00000025746/ENSMUSG00000025934/ENSMUSG00000026170/ENSMUSG00000026174/ENSMUSG00000026313/ENSMUSG00000026413/ENSMUSG00000026480/ENSMUSG00000026634/ENSMUSG00000026726/ENSMUSG00000026728/ENSMUSG00000026839/ENSMUSG00000027010/ENSMUSG00000027201/ENSMUSG00000027360/ENSMUSG00000027433/ENSMUSG00000027490/ENSMUSG00000027510/ENSMUSG00000027580/ENSMUSG00000027597/ENSMUSG00000027639/ENSMUSG00000027680/ENSMUSG00000027752/ENSMUSG00000027770/ENSMUSG00000028330/ENSMUSG00000028452/ENSMUSG00000028518/ENSMUSG00000028580/ENSMUSG00000028599/ENSMUSG00000028639/ENSMUSG00000028671/ENSMUSG00000028675/ENSMUSG00000028737/ENSMUSG00000028741/ENSMUSG00000028842/ENSMUSG00000028944/ENSMUSG00000028974/ENSMUSG00000028991/ENSMUSG00000029167/ENSMUSG00000029304/ENSMUSG00000029310/ENSMUSG00000029311/ENSMUSG00000029468/ENSMUSG00000029647/ENSMUSG00000029759/ENSMUSG00000030088/ENSMUSG00000030225/ENSMUSG00000030655/ENSMUSG00000030717/ENSMUSG00000031060/ENSMUSG00000031378/ENSMUSG00000031403/ENSMUSG00000031601/ENSMUSG00000031767/ENSMUSG00000032041/ENSMUSG00000032047/ENSMUSG00000032078/ENSMUSG00000032177/ENSMUSG00000032274/ENSMUSG00000032315/ENSMUSG00000032410/ENSMUSG00000032420/ENSMUSG00000032423/ENSMUSG00000032498/ENSMUSG00000032508/ENSMUSG00000032565/ENSMUSG00000032690/ENSMUSG00000033166/ENSMUSG00000033308/ENSMUSG00000033405/ENSMUSG00000033427/ENSMUSG00000033991/ENSMUSG00000034160/ENSMUSG00000034192/ENSMUSG00000034218/ENSMUSG00000034371/ENSMUSG00000034456/ENSMUSG00000034575/ENSMUSG00000034610/ENSMUSG00000034681/ENSMUSG00000034832/ENSMUSG00000035011/ENSMUSG00000035208/ENSMUSG00000036073/ENSMUSG00000036550/ENSMUSG00000036639/ENSMUSG00000036698/ENSMUSG00000036779/ENSMUSG00000036875/ENSMUSG00000036932/ENSMUSG00000037331/ENSMUSG00000037573/ENSMUSG00000038242/ENSMUSG00000038871/ENSMUSG00000038957/ENSMUSG00000039275/ENSMUSG00000039356/ENSMUSG00000039449/ENSMUSG00000039630/ENSMUSG00000039652/ENSMUSG00000040025/ENSMUSG00000040356/ENSMUSG00000040423/ENSMUSG00000040466/ENSMUSG00000040613/ENSMUSG00000040943/ENSMUSG00000041415/ENSMUSG00000041459/ENSMUSG00000041477/ENSMUSG00000041530/ENSMUSG00000042096/ENSMUSG00000042109/ENSMUSG00000042167/ENSMUSG00000042275/ENSMUSG00000042289/ENSMUSG00000042535/ENSMUSG00000042699/ENSMUSG00000042772/ENSMUSG00000043241/ENSMUSG00000043962/ENSMUSG00000044468/ENSMUSG00000045193/ENSMUSG00000045211/ENSMUSG00000045817/ENSMUSG00000046139/ENSMUSG00000047213/ENSMUSG00000047888/ENSMUSG00000048087/ENSMUSG00000049230/ENSMUSG00000050397/ENSMUSG00000052406/ENSMUSG00000052707/ENSMUSG00000052926/ENSMUSG00000054065/ENSMUSG00000055932/ENSMUSG00000056167/ENSMUSG00000057113/ENSMUSG00000058301/ENSMUSG00000058624/ENSMUSG00000059040/ENSMUSG00000059173/ENSMUSG00000059208/ENSMUSG00000060373/ENSMUSG00000060579/ENSMUSG00000060600/ENSMUSG00000062070/ENSMUSG00000062078/ENSMUSG00000062203/ENSMUSG00000063524/ENSMUSG00000063804/ENSMUSG00000064030/ENSMUSG00000064294/ENSMUSG00000066037/ENSMUSG00000066800/ENSMUSG00000068823/ENSMUSG00000068882/ENSMUSG00000069094/ENSMUSG00000069806/ENSMUSG00000071662/ENSMUSG00000072437/ENSMUSG00000073293/ENSMUSG00000073295/ENSMUSG00000074064/ENSMUSG00000075543/ENSMUSG00000078485/ENSMUSG00000078676/ENSMUSG00000082101/ENSMUSG00000086316/ENSMUSG00000091971/ENSMUSG00000095687	Axin2/Tbrg4/Hnrnpd/Hk2/Fmr1/Smg5/Snd1/Blvra/Smg9/Apoe/Bax/Hmox2/Eno2/Hmox1/Insr/Pan2/Dnase1/Cbfa2t3/Actn3/Khsrp/Dio2/Carhsp1/Acaa1b/Pabpc4/Naf1/Qdpr/Skiv2l2/Exosc10/Ada/Ncor1/Ywhah/Smpdl3a/Enpp3/Moxd1/Nudt4/Hkdc1/Pfkl/Cnot6/Upp1/Btg2/Igfbp3/Smg8/Pum2/Ddx5/Nt5c/Galk1/Gstz1/Zfp36l1/Pfkp/Akr1c18/Aldh6a1/Cyp46a1/Pde4d/Rnaseh2b/Dcp1a/Cdadc1/Ephx2/Gdnf/Drosha/Eif3e/Ppara/Hsf1/Zbtb20/Gpd1/Tpi1/Pcbp4/Vegfa/Enpp5/Enpp4/Calcr/Xdh/Nudt3/Nudt12/Rock1/Etf1/Dcp2/Scgb1a1/Fen1/Mus81/Maoa/Entpd7/Dnase1l3/Urah/Tnrc6c/Pde8a/Hprt/Jmjd8/Il6/Gsta3/Cyp27a1/Rqcd1/Hdac4/Pkp1/Ncf2/Angel2/Cubn/Vim/Upp2/Slc25a12/Myef2/Hdc/Xrn2/E2f1/Rbm38/Helz2/Ahcy/Samhd1/Fxr1/Exosc8/Dhx36/Ncbp1/Vcp/Prkaa2/Pum1/Tnfrsf1b/Ybx1/Gale/Pnrc2/Aldh4a1/Mrto4/Ago3/Prkag2/Dffa/Mtor/Ppargc1a/Spp1/Nudt9/Hsd17b11/P2rx7/Pan3/Pon3/Aldh1l1/Dera/Smg1/Nupr1/Rbm10/Abcd1/Dkc1/Cnot7/Nudt7/Tirap/Acat1/Zpr1/Pde4a/Cyp19a1/Cyp1a1/Xrn1/Nt5e/Syncrip/Mlh1/Myd88/Nudt16/Oas2/Dis3/Dpyd/Nudt15/Upb1/Ttc37/Ogt/Lsm3/Atm/Dak/Uroc1/Papd7/Zcchc11/Rnps1/Tet3/Zbtb7a/Slfn8/Galt/Cnot1/Nudt1/Ago2/Papd5/Dna2/Aifm1/Larp1/Tob1/Aox4/Bpgm/Edc3/Foxk2/Exosc2/Prpf18/Hnrnpu/Cpeb3/Ythdf2/Skiv2l/Rc3h1/Blvrb/Apobec1/Tet2/Dicer1/Tardbp/Dcp1b/Ago1/Dao/Csdc2/Papd4/Pelo/Hsd3b7/Gtpbp1/Dhx9/Smg7/Upf2/Thrap3/Fam46c/Cirbp/Nudt18/Zfp36l2/Patl1/Ythdf3/Tnrc6b/Gm4737/Gm9833/Foxl2/Rexo4/Tnrc6a/Rnaseh2a/Pkp3/Fto/Cnot10/Npm1/Upf1/Gda/Eno1b/Pde1a/Hnrnpm/Hnrnpc/Fhit/Eno3/Pgk1/Qk/Gspt1/Eno1/Lin28b/Wibg/Aox3/Hnrnpr/Rnasel/Csde1/Ssb/Pde7a/Cacng7/Polr2g/Nanos1/Nudt10/Nudt11/Mlycd/Urad/Plekhn1/Casc3/Slfn14/2210013O21Rik/Hspa1a/Rnaset2a	256
GO	BP	GO:0048562	embryonic organ morphogenesis	158/7475	286/17420	1.56673072334617e-05	0.000547736142150627	ENSMUSG00000000093/ENSMUSG00000000126/ENSMUSG00000000214/ENSMUSG00000000567/ENSMUSG00000000690/ENSMUSG00000000782/ENSMUSG00000000957/ENSMUSG00000001052/ENSMUSG00000001280/ENSMUSG00000001288/ENSMUSG00000001751/ENSMUSG00000001761/ENSMUSG00000001827/ENSMUSG00000003721/ENSMUSG00000005583/ENSMUSG00000005917/ENSMUSG00000006445/ENSMUSG00000007880/ENSMUSG00000007989/ENSMUSG00000008730/ENSMUSG00000008999/ENSMUSG00000009681/ENSMUSG00000010051/ENSMUSG00000010175/ENSMUSG00000011658/ENSMUSG00000012819/ENSMUSG00000013584/ENSMUSG00000014773/ENSMUSG00000015134/ENSMUSG00000015619/ENSMUSG00000015957/ENSMUSG00000017491/ENSMUSG00000018395/ENSMUSG00000018537/ENSMUSG00000018604/ENSMUSG00000018698/ENSMUSG00000020319/ENSMUSG00000020644/ENSMUSG00000020930/ENSMUSG00000020963/ENSMUSG00000021253/ENSMUSG00000021313/ENSMUSG00000021318/ENSMUSG00000021367/ENSMUSG00000021944/ENSMUSG00000021974/ENSMUSG00000021994/ENSMUSG00000022114/ENSMUSG00000022141/ENSMUSG00000022330/ENSMUSG00000022483/ENSMUSG00000022568/ENSMUSG00000022911/ENSMUSG00000022997/ENSMUSG00000023391/ENSMUSG00000023959/ENSMUSG00000023972/ENSMUSG00000024134/ENSMUSG00000024169/ENSMUSG00000024294/ENSMUSG00000024497/ENSMUSG00000024563/ENSMUSG00000024598/ENSMUSG00000024947/ENSMUSG00000024985/ENSMUSG00000024990/ENSMUSG00000025216/ENSMUSG00000025231/ENSMUSG00000025407/ENSMUSG00000025921/ENSMUSG00000025932/ENSMUSG00000026556/ENSMUSG00000026586/ENSMUSG00000026739/ENSMUSG00000026768/ENSMUSG00000026814/ENSMUSG00000026836/ENSMUSG00000026923/ENSMUSG00000026976/ENSMUSG00000027002/ENSMUSG00000027204/ENSMUSG00000027676/ENSMUSG00000027868/ENSMUSG00000027954/ENSMUSG00000027966/ENSMUSG00000028023/ENSMUSG00000028341/ENSMUSG00000028664/ENSMUSG00000029231/ENSMUSG00000029754/ENSMUSG00000029755/ENSMUSG00000030029/ENSMUSG00000030302/ENSMUSG00000030761/ENSMUSG00000030796/ENSMUSG00000030849/ENSMUSG00000031565/ENSMUSG00000031665/ENSMUSG00000031737/ENSMUSG00000031831/ENSMUSG00000032187/ENSMUSG00000032327/ENSMUSG00000032440/ENSMUSG00000032558/ENSMUSG00000032717/ENSMUSG00000034460/ENSMUSG00000034462/ENSMUSG00000034612/ENSMUSG00000035403/ENSMUSG00000035799/ENSMUSG00000036923/ENSMUSG00000037369/ENSMUSG00000037890/ENSMUSG00000038193/ENSMUSG00000038236/ENSMUSG00000038244/ENSMUSG00000038248/ENSMUSG00000038253/ENSMUSG00000038402/ENSMUSG00000038805/ENSMUSG00000039137/ENSMUSG00000039239/ENSMUSG00000039377/ENSMUSG00000039910/ENSMUSG00000039963/ENSMUSG00000040055/ENSMUSG00000040148/ENSMUSG00000040310/ENSMUSG00000040675/ENSMUSG00000041235/ENSMUSG00000042064/ENSMUSG00000042812/ENSMUSG00000044791/ENSMUSG00000045005/ENSMUSG00000045288/ENSMUSG00000045294/ENSMUSG00000047248/ENSMUSG00000048387/ENSMUSG00000048402/ENSMUSG00000048450/ENSMUSG00000048616/ENSMUSG00000049555/ENSMUSG00000049691/ENSMUSG00000050288/ENSMUSG00000050397/ENSMUSG00000051596/ENSMUSG00000052957/ENSMUSG00000053110/ENSMUSG00000053279/ENSMUSG00000054008/ENSMUSG00000056648/ENSMUSG00000061436/ENSMUSG00000063065/ENSMUSG00000066043/ENSMUSG00000070990/ENSMUSG00000074622/ENSMUSG00000074818/ENSMUSG00000079487	Tbx2/Wnt9a/Th/Sox9/Hoxb6/Tcf7/Mmp14/Sec24b/Sp1/Rarg/Naglu/Smo/Folr1/Insig2/Mef2c/Otx1/Epha2/Arid1a/Fzd3/Hipk1/Bmp7/Bcr/Hyal1/Prox1/Fuz/Cdh23/Aldh1a2/Dll1/Aldh1a3/Gata3/Wnt11/Rarb/Kif3a/Pcgf2/Tbx3/Lhx1/Wdpcp/Id2/Ccdc103/Tshr/Tgfb3/Ryr2/Gli3/Edn1/Gata4/Fgf9/Wnt5a/Spry2/Nipbl/Osr2/Col2a1/Scrib/Arl13b/Wnt1/Dlx2/Clic5/Ptk7/Six2/Ift140/Mib1/Pou4f3/Smad2/Fbn2/Men1/Tcf7l2/Rbp4/Lbx1/Sufu/Gli1/Rdh10/Eya1/Vangl2/Prrx1/Bmi1/Itga8/Eng/Acvr1/Notch1/Pax8/Nckap1/Fbn1/Ccdc39/Tbx15/Efna1/Col11a1/Pitx2/Nr4a3/Ephb2/Pdgfra/Dlx6/Dlx5/Lrig1/Atp2b2/Myo7a/Tead2/Fgfr2/Fgfr1/Sall1/Irx5/Dnaaf1/Smarca4/Stra6/Tgfbr2/Nphp3/Mdfi/Six4/Pkd2/Chst11/Crb2/Twist1/Stox1/Kdm6a/Wdr19/Hand2/Hoxa7/Mical2/Sobp/Hoxa5/Foxf2/Six3/Whrn/Tgfb2/Hlx/Cited2/Ccdc40/Gjb6/Hmx3/Alx4/Mthfd1l/Chd7/Myo3b/Foxf1/Setd2/Fzd5/Ush1g/Insig1/C2cd3/Osr1/Gli2/Msx1/Nog/Tmie/Nkx3-2/Fzd2/Foxl2/Otop1/Gas1/Yap1/Aldh1a1/Ndst1/Hoxb8/Hipk2/Mapk3/Phactr4/Foxe1/Mafb/Pdzd7/Med12	158
GO	BP	GO:0022604	regulation of cell morphogenesis	255/7475	488/17420	1.58524562862178e-05	0.000548016756978302	ENSMUSG00000000125/ENSMUSG00000000627/ENSMUSG00000000982/ENSMUSG00000001227/ENSMUSG00000001313/ENSMUSG00000001627/ENSMUSG00000002233/ENSMUSG00000002413/ENSMUSG00000002489/ENSMUSG00000002985/ENSMUSG00000003283/ENSMUSG00000004530/ENSMUSG00000004771/ENSMUSG00000004798/ENSMUSG00000004885/ENSMUSG00000004936/ENSMUSG00000005087/ENSMUSG00000005610/ENSMUSG00000005672/ENSMUSG00000006219/ENSMUSG00000007815/ENSMUSG00000014601/ENSMUSG00000015291/ENSMUSG00000015745/ENSMUSG00000015829/ENSMUSG00000017776/ENSMUSG00000018012/ENSMUSG00000018395/ENSMUSG00000018736/ENSMUSG00000018820/ENSMUSG00000018965/ENSMUSG00000019647/ENSMUSG00000019970/ENSMUSG00000019978/ENSMUSG00000020132/ENSMUSG00000020319/ENSMUSG00000020366/ENSMUSG00000020389/ENSMUSG00000020640/ENSMUSG00000020886/ENSMUSG00000020900/ENSMUSG00000020953/ENSMUSG00000021068/ENSMUSG00000021301/ENSMUSG00000021338/ENSMUSG00000021365/ENSMUSG00000021546/ENSMUSG00000021589/ENSMUSG00000021665/ENSMUSG00000021814/ENSMUSG00000021904/ENSMUSG00000021945/ENSMUSG00000021994/ENSMUSG00000022048/ENSMUSG00000022099/ENSMUSG00000022261/ENSMUSG00000022272/ENSMUSG00000022367/ENSMUSG00000022425/ENSMUSG00000022438/ENSMUSG00000022602/ENSMUSG00000022607/ENSMUSG00000022623/ENSMUSG00000022780/ENSMUSG00000022789/ENSMUSG00000022914/ENSMUSG00000023025/ENSMUSG00000023328/ENSMUSG00000023411/ENSMUSG00000023826/ENSMUSG00000023905/ENSMUSG00000023951/ENSMUSG00000024008/ENSMUSG00000024143/ENSMUSG00000024304/ENSMUSG00000024395/ENSMUSG00000024621/ENSMUSG00000025020/ENSMUSG00000025132/ENSMUSG00000025195/ENSMUSG00000025207/ENSMUSG00000025237/ENSMUSG00000025239/ENSMUSG00000025265/ENSMUSG00000025326/ENSMUSG00000025372/ENSMUSG00000025423/ENSMUSG00000025609/ENSMUSG00000025746/ENSMUSG00000025810/ENSMUSG00000026028/ENSMUSG00000026121/ENSMUSG00000026235/ENSMUSG00000026259/ENSMUSG00000026277/ENSMUSG00000026532/ENSMUSG00000026640/ENSMUSG00000026728/ENSMUSG00000026782/ENSMUSG00000026833/ENSMUSG00000026842/ENSMUSG00000026933/ENSMUSG00000027184/ENSMUSG00000027200/ENSMUSG00000027253/ENSMUSG00000027296/ENSMUSG00000027668/ENSMUSG00000027770/ENSMUSG00000027950/ENSMUSG00000027954/ENSMUSG00000028082/ENSMUSG00000028161/ENSMUSG00000028399/ENSMUSG00000028577/ENSMUSG00000028583/ENSMUSG00000028613/ENSMUSG00000028649/ENSMUSG00000028664/ENSMUSG00000028780/ENSMUSG00000028883/ENSMUSG00000028906/ENSMUSG00000029005/ENSMUSG00000029291/ENSMUSG00000029449/ENSMUSG00000029528/ENSMUSG00000029602/ENSMUSG00000029636/ENSMUSG00000029674/ENSMUSG00000029765/ENSMUSG00000030093/ENSMUSG00000030123/ENSMUSG00000030447/ENSMUSG00000030731/ENSMUSG00000030739/ENSMUSG00000031012/ENSMUSG00000031207/ENSMUSG00000031310/ENSMUSG00000031385/ENSMUSG00000031393/ENSMUSG00000031558/ENSMUSG00000031954/ENSMUSG00000031955/ENSMUSG00000032011/ENSMUSG00000032050/ENSMUSG00000032064/ENSMUSG00000032216/ENSMUSG00000032253/ENSMUSG00000032399/ENSMUSG00000032482/ENSMUSG00000032513/ENSMUSG00000032547/ENSMUSG00000032702/ENSMUSG00000032827/ENSMUSG00000032867/ENSMUSG00000033004/ENSMUSG00000033208/ENSMUSG00000033389/ENSMUSG00000033569/ENSMUSG00000033948/ENSMUSG00000034226/ENSMUSG00000034656/ENSMUSG00000034675/ENSMUSG00000034684/ENSMUSG00000034799/ENSMUSG00000034867/ENSMUSG00000035027/ENSMUSG00000035064/ENSMUSG00000035187/ENSMUSG00000035373/ENSMUSG00000035385/ENSMUSG00000035863/ENSMUSG00000036264/ENSMUSG00000036606/ENSMUSG00000036832/ENSMUSG00000037712/ENSMUSG00000038084/ENSMUSG00000038264/ENSMUSG00000038453/ENSMUSG00000039031/ENSMUSG00000039087/ENSMUSG00000039361/ENSMUSG00000039585/ENSMUSG00000039621/ENSMUSG00000040123/ENSMUSG00000040254/ENSMUSG00000040265/ENSMUSG00000040945/ENSMUSG00000040990/ENSMUSG00000041241/ENSMUSG00000041362/ENSMUSG00000041845/ENSMUSG00000041936/ENSMUSG00000042408/ENSMUSG00000042446/ENSMUSG00000042453/ENSMUSG00000042589/ENSMUSG00000042700/ENSMUSG00000042766/ENSMUSG00000043051/ENSMUSG00000043811/ENSMUSG00000044447/ENSMUSG00000045136/ENSMUSG00000045382/ENSMUSG00000047085/ENSMUSG00000047712/ENSMUSG00000048455/ENSMUSG00000048482/ENSMUSG00000048486/ENSMUSG00000049521/ENSMUSG00000050132/ENSMUSG00000050271/ENSMUSG00000050272/ENSMUSG00000051243/ENSMUSG00000051615/ENSMUSG00000052133/ENSMUSG00000052276/ENSMUSG00000052397/ENSMUSG00000052727/ENSMUSG00000052949/ENSMUSG00000053024/ENSMUSG00000053158/ENSMUSG00000053646/ENSMUSG00000054150/ENSMUSG00000054364/ENSMUSG00000054855/ENSMUSG00000055024/ENSMUSG00000055254/ENSMUSG00000055805/ENSMUSG00000057897/ENSMUSG00000057948/ENSMUSG00000058230/ENSMUSG00000058420/ENSMUSG00000059363/ENSMUSG00000059456/ENSMUSG00000059654/ENSMUSG00000059981/ENSMUSG00000061136/ENSMUSG00000061353/ENSMUSG00000062352/ENSMUSG00000062960/ENSMUSG00000063160/ENSMUSG00000063531/ENSMUSG00000063663/ENSMUSG00000063838/ENSMUSG00000063887/ENSMUSG00000066129/ENSMUSG00000068036/ENSMUSG00000069806/ENSMUSG00000071317/ENSMUSG00000074238/ENSMUSG00000074445/ENSMUSG00000074746/ENSMUSG00000074785/ENSMUSG00000079415/ENSMUSG00000095139	Wnt3/Sema4f/Ccl3/Sema6b/Rnd2/Ifrd1/Rhoc/Braf/Tiam1/Apoe/Hck/Coro1c/Rab11a/Ulk2/Crabp2/Map2k1/Cd44/Eif4g2/Kit/Fblim1/Rhoa/Strip1/Gdi1/Plekho1/Tnr/Crk/Rac3/Kif3a/Ndel1/Zfyve27/Ywhah/Sema6a/Sgk1/Epb4.1l2/Rab21/Wdpcp/Mapk9/Cdkl3/Itsn2/Dlg4/Myh10/Coch/Nin/Hecw1/Lrrc16a/Nedd9/Hnrnpk/Rhobtb3/Hexb/Anxa7/Sema3g/Zmym2/Wnt5a/Dpysl2/Dmtn/Sdc2/Myo10/Has2/Enpp2/Parvb/Arc/Ptk2/Shank3/Mfi2/Dnm1l/Brwd1/Larp4/Ache/Nfatc4/Park2/Tnfrsf12a/Vegfa/Cpne5/Rhoq/Cdh2/Lims2/Csf1r/Slit1/Arhgdia/Dnmbp/Sema4g/Parp6/Limd1/Fgd1/Ube3a/Baiap2/Pias2/Mkln1/Il6/Nrp1/Trak2/Sema4c/Epha4/Ngef/Stk25/Spta1/Plxna2/Vim/Abi2/Olfm1/Abl1/Camsap1/Caprin1/Sema6d/Lrp4/Itpka/Mfn1/Dhx36/Chrnb2/Efna1/Sh3d19/Ppp3ca/Ptprd/Plaa/Pdpn/Lrp8/Macf1/Ephb2/Sema3c/Sema3a/Epb4.1/Draxin/Rufy3/Rhof/Pxn/Rasal1/Wasf3/Limk1/Plxna4/Wnt7a/Plxnd1/Cyfip1/Syt3/Myh14/Cask/Msn/Zmym3/Plxnb3/Mecp2/Slit2/Cfdp1/Bcar1/Thy1/Rdx/Dixdc1/Nedd4/Phip/Rpl4/Cspg5/Gorasp1/Ryk/Kank1/Ppp1r9a/Fbxw8/Mycbp2/S100b/Arhgap44/Bai3/Zswim5/Rhov/Cacna1a/Dbn1/Sema3f/Unc13a/Ankrd27/Map2k2/Eef2k/Nkx6-1/Ccl7/Ccl2/Palm/Fstl4/Plxnb2/Lpar3/Fermt2/Opa1/Sema7a/Srcin1/Arhgap18/Rreb1/Picalm/Myo9a/Prex1/Zmym5/Sema3d/Dnm3/Rcc2/Sh3kbp1/Mul1/4930506M07Rik/Rhod/Agrn/Zmym6/Zmym4/Reln/Cux2/Sipa1l1/Trim46/Disc1/Rtn4r/Dock5/Tubb2b/Cxcr4/Lrrc4b/Ust/Sprr1b/Bdnf/Fitm2/Cdc42ep1/Sarm1/D8Ertd82e/Dscam/Islr2/Rap2a/Sema5b/Ostn/Ezr/Map1b/Rnf157/Cntn2/Fes/Plxnb1/Syne3/Rhob/Rnd1/Ep300/Ntrk2/Fmnl1/Camk2b/Unc13d/Arhgap35/Syt17/Fxn/Ptk2b/Reg1/Taok2/Prpf40a/Cxcl12/Itgb1bp1/Kdr/Numbl/Sema3e/Brwd3/Cdc42ep5/Nlgn1/Kndc1/Mllt4/Cacng7/Bves/Ap1ar/Sprr2a3/Pdzd8/Plxnc1/Cntf/Pou3f2	255
GO	BP	GO:1905114	cell surface receptor signaling pathway involved in cell-cell signaling	255/7475	488/17420	1.58524562862178e-05	0.000548016756978302	ENSMUSG00000000125/ENSMUSG00000000126/ENSMUSG00000000142/ENSMUSG00000000567/ENSMUSG00000000782/ENSMUSG00000000787/ENSMUSG00000001105/ENSMUSG00000001506/ENSMUSG00000001507/ENSMUSG00000001761/ENSMUSG00000001827/ENSMUSG00000001964/ENSMUSG00000002602/ENSMUSG00000002985/ENSMUSG00000003228/ENSMUSG00000003345/ENSMUSG00000003378/ENSMUSG00000003437/ENSMUSG00000003868/ENSMUSG00000004364/ENSMUSG00000004637/ENSMUSG00000005124/ENSMUSG00000005583/ENSMUSG00000005609/ENSMUSG00000005871/ENSMUSG00000005950/ENSMUSG00000005952/ENSMUSG00000006800/ENSMUSG00000007655/ENSMUSG00000007989/ENSMUSG00000010797/ENSMUSG00000011658/ENSMUSG00000014039/ENSMUSG00000014329/ENSMUSG00000015133/ENSMUSG00000015619/ENSMUSG00000015957/ENSMUSG00000016918/ENSMUSG00000017314/ENSMUSG00000018209/ENSMUSG00000018583/ENSMUSG00000018822/ENSMUSG00000019850/ENSMUSG00000019880/ENSMUSG00000020122/ENSMUSG00000020135/ENSMUSG00000020176/ENSMUSG00000020178/ENSMUSG00000020218/ENSMUSG00000020592/ENSMUSG00000020692/ENSMUSG00000020734/ENSMUSG00000020787/ENSMUSG00000020844/ENSMUSG00000020886/ENSMUSG00000021182/ENSMUSG00000021313/ENSMUSG00000021318/ENSMUSG00000021319/ENSMUSG00000021697/ENSMUSG00000021944/ENSMUSG00000021959/ENSMUSG00000021974/ENSMUSG00000021994/ENSMUSG00000022041/ENSMUSG00000022240/ENSMUSG00000022329/ENSMUSG00000022382/ENSMUSG00000022619/ENSMUSG00000022623/ENSMUSG00000022676/ENSMUSG00000022758/ENSMUSG00000022790/ENSMUSG00000022855/ENSMUSG00000022997/ENSMUSG00000023031/ENSMUSG00000023055/ENSMUSG00000023411/ENSMUSG00000023826/ENSMUSG00000023942/ENSMUSG00000023972/ENSMUSG00000024077/ENSMUSG00000024109/ENSMUSG00000024121/ENSMUSG00000024164/ENSMUSG00000024182/ENSMUSG00000024268/ENSMUSG00000024304/ENSMUSG00000024513/ENSMUSG00000024642/ENSMUSG00000024811/ENSMUSG00000024985/ENSMUSG00000024986/ENSMUSG00000025162/ENSMUSG00000025223/ENSMUSG00000025239/ENSMUSG00000025246/ENSMUSG00000025372/ENSMUSG00000025407/ENSMUSG00000025408/ENSMUSG00000026556/ENSMUSG00000026725/ENSMUSG00000026842/ENSMUSG00000026923/ENSMUSG00000027071/ENSMUSG00000027253/ENSMUSG00000027304/ENSMUSG00000027356/ENSMUSG00000027363/ENSMUSG00000027630/ENSMUSG00000027778/ENSMUSG00000027803/ENSMUSG00000027950/ENSMUSG00000027985/ENSMUSG00000027995/ENSMUSG00000027996/ENSMUSG00000028020/ENSMUSG00000028023/ENSMUSG00000028161/ENSMUSG00000028163/ENSMUSG00000028452/ENSMUSG00000028456/ENSMUSG00000028496/ENSMUSG00000028518/ENSMUSG00000028800/ENSMUSG00000028909/ENSMUSG00000028926/ENSMUSG00000029005/ENSMUSG00000029468/ENSMUSG00000029503/ENSMUSG00000029681/ENSMUSG00000029755/ENSMUSG00000030093/ENSMUSG00000030201/ENSMUSG00000030223/ENSMUSG00000030772/ENSMUSG00000030792/ENSMUSG00000031007/ENSMUSG00000031393/ENSMUSG00000031548/ENSMUSG00000031660/ENSMUSG00000031661/ENSMUSG00000031665/ENSMUSG00000031778/ENSMUSG00000031918/ENSMUSG00000032064/ENSMUSG00000032187/ENSMUSG00000032547/ENSMUSG00000032558/ENSMUSG00000032702/ENSMUSG00000032827/ENSMUSG00000032855/ENSMUSG00000033676/ENSMUSG00000033712/ENSMUSG00000033952/ENSMUSG00000034101/ENSMUSG00000034177/ENSMUSG00000034462/ENSMUSG00000034675/ENSMUSG00000034758/ENSMUSG00000034771/ENSMUSG00000034910/ENSMUSG00000035158/ENSMUSG00000035200/ENSMUSG00000035283/ENSMUSG00000035305/ENSMUSG00000035910/ENSMUSG00000036158/ENSMUSG00000036596/ENSMUSG00000036712/ENSMUSG00000036856/ENSMUSG00000036904/ENSMUSG00000036961/ENSMUSG00000037225/ENSMUSG00000037369/ENSMUSG00000037487/ENSMUSG00000037541/ENSMUSG00000037712/ENSMUSG00000037852/ENSMUSG00000038256/ENSMUSG00000038665/ENSMUSG00000038738/ENSMUSG00000038805/ENSMUSG00000039577/ENSMUSG00000039607/ENSMUSG00000040021/ENSMUSG00000040158/ENSMUSG00000040183/ENSMUSG00000040260/ENSMUSG00000040913/ENSMUSG00000041189/ENSMUSG00000041390/ENSMUSG00000041961/ENSMUSG00000042429/ENSMUSG00000042453/ENSMUSG00000042589/ENSMUSG00000042757/ENSMUSG00000042793/ENSMUSG00000042988/ENSMUSG00000043051/ENSMUSG00000043099/ENSMUSG00000043154/ENSMUSG00000043252/ENSMUSG00000043895/ENSMUSG00000044167/ENSMUSG00000044461/ENSMUSG00000044548/ENSMUSG00000045005/ENSMUSG00000045730/ENSMUSG00000045962/ENSMUSG00000046876/ENSMUSG00000047604/ENSMUSG00000048402/ENSMUSG00000048482/ENSMUSG00000048616/ENSMUSG00000048756/ENSMUSG00000048826/ENSMUSG00000049580/ENSMUSG00000050199/ENSMUSG00000050288/ENSMUSG00000050321/ENSMUSG00000050332/ENSMUSG00000051703/ENSMUSG00000051790/ENSMUSG00000053110/ENSMUSG00000053754/ENSMUSG00000053930/ENSMUSG00000055493/ENSMUSG00000055799/ENSMUSG00000056342/ENSMUSG00000056758/ENSMUSG00000057880/ENSMUSG00000058756/ENSMUSG00000059003/ENSMUSG00000059263/ENSMUSG00000059456/ENSMUSG00000061048/ENSMUSG00000061559/ENSMUSG00000063887/ENSMUSG00000066607/ENSMUSG00000068036/ENSMUSG00000070327/ENSMUSG00000070348/ENSMUSG00000070570/ENSMUSG00000070867/ENSMUSG00000071847/ENSMUSG00000074698/ENSMUSG00000074886/ENSMUSG00000074934/ENSMUSG00000076431/ENSMUSG00000078202/ENSMUSG00000079487/ENSMUSG00000081683/ENSMUSG00000085795/ENSMUSG00000087370	Wnt3/Wnt9a/Axin2/Sox9/Tcf7/Ddx3x/Ift20/Col1a1/Itga3/Smo/Folr1/Emd/Axl/Apoe/Grk5/Csnk1g2/Grik5/Paf1/Ruvbl2/Cul3/Wwox/Wisp1/Mef2c/Ctr9/Apc/P2rx5/Trpv1/Sulf2/Cav1/Fzd3/Wnt2/Fuz/Prdm15/Bicc1/Lrrk1/Gata3/Wnt11/Sulf1/Mpp2/Stk4/G3bp1/Sfrp5/Tnfaip3/Rspo3/Egfr/Apc2/Grb10/Adora2a/Wif1/Sdc1/Nle1/Grin2c/P2rx1/Nxn/Dlg4/Ccdc88c/Ryr2/Gli3/Sfrp4/Depdc1b/Gata4/Lats2/Fgf9/Wnt5a/Chrna2/Ctnnd2/Stk3/Wnt7b/Mapk8ip2/Shank3/Snai2/P2rx6/Igsf11/Senp2/Wnt1/Cela1/Calcoco1/Nfatc4/Park2/Slc29a1/Ptk7/Strn/Nrxn1/Atp6v0c/C3/Axin1/Celf4/Cdh2/Mbd2/Tle4/Tnks2/Tcf7l2/Hhex/Csnk1d/Ldb1/Limd1/Tbl1x/Baiap2/Gli1/Ddit3/Vangl2/Tnn/Abl1/Notch1/P2rx3/Lrp4/Rtf1/Fermt1/Usp8/Tbl1xr1/Ift80/Wwtr1/Chrnb2/Lef1/Tlr2/Sfrp2/Glrb/Pitx2/Ppp3ca/Nfkb1/Vcp/Unc13b/Mllt3/Prkaa2/Hdac1/Ptpru/Cdk14/Draxin/P2rx7/P2rx2/Bcl7b/Dlx5/Wnt7a/Lrp6/Ptpro/Dkk3/Dkkl1/Atp6ap2/Mecp2/Sfrp1/Brd7/Nkd1/Sall1/Cx3cl1/Mtmr2/Dixdc1/Smarca4/Ryk/Nphp3/Kank1/Ppp1r9a/Pkd1/Gabrb3/Ccar2/Aspm/Ctnnd1/Rnf43/Pkd2/Dbn1/Tle6/Tle2/Pygo1/Mitf/Chrnb4/Adrb1/Ror1/Dcdc2a/Prickle1/Cpz/Cyld/Wnt4/Fzd8/Wnt8b/Fgf2/Kdm6a/Ubr5/Shank2/Fermt2/Cpe/Bcl9/Dgki/Shank1/Six3/Nphp4/Rbms3/Lats1/Tax1bp3/Ankrd6/Daam2/Fbxw4/Chrnb1/Mdfic/Znrf3/Adora1/Reln/Cux2/Tmem108/Lgr6/Notum/Disc1/Hic1/Ppp2r3a/Tmem64/S1pr2/Foxo1/Shisa2/Dact1/Fzd5/Adrb2/Wnk1/Atxn1/Frat2/Gli2/Bdnf/Nog/Foxo3/Dact2/Tsku/Lgr4/Fzd2/Neto1/Amer1/Tmem198/Nlgn2/Yap1/Chd8/Shisa6/Epm2a/Tcf7l1/Usp34/Hmga2/Abat/Thra/Grin2a/Usp47/Ptk2b/Cdh3/Wdr61/Nlgn1/6030419C18Rik/Mllt4/Rnf213/Ccnd1/Slc17a7/Trabd2b/Apcdd1/Csnk2a1/Grk6/Grem1/Sox4/Nrarp/Med12/Fzd10/Zfp703/Tmem170b	255
GO	BP	GO:0042770	signal transduction in response to DNA damage	58/7475	89/17420	1.83466713628283e-05	0.000630717791073229	ENSMUSG00000000552/ENSMUSG00000001517/ENSMUSG00000002221/ENSMUSG00000004446/ENSMUSG00000005087/ENSMUSG00000005125/ENSMUSG00000005718/ENSMUSG00000009291/ENSMUSG00000016526/ENSMUSG00000017146/ENSMUSG00000017550/ENSMUSG00000020184/ENSMUSG00000020185/ENSMUSG00000020235/ENSMUSG00000020719/ENSMUSG00000022676/ENSMUSG00000022997/ENSMUSG00000023067/ENSMUSG00000023932/ENSMUSG00000024521/ENSMUSG00000024610/ENSMUSG00000024735/ENSMUSG00000024926/ENSMUSG00000025507/ENSMUSG00000025665/ENSMUSG00000025878/ENSMUSG00000026603/ENSMUSG00000026842/ENSMUSG00000027351/ENSMUSG00000027510/ENSMUSG00000028893/ENSMUSG00000028914/ENSMUSG00000029535/ENSMUSG00000030330/ENSMUSG00000030867/ENSMUSG00000031229/ENSMUSG00000031826/ENSMUSG00000032409/ENSMUSG00000033102/ENSMUSG00000033577/ENSMUSG00000034218/ENSMUSG00000035799/ENSMUSG00000036390/ENSMUSG00000036940/ENSMUSG00000036986/ENSMUSG00000037474/ENSMUSG00000038007/ENSMUSG00000041147/ENSMUSG00000045671/ENSMUSG00000048756/ENSMUSG00000049327/ENSMUSG00000052139/ENSMUSG00000053175/ENSMUSG00000054580/ENSMUSG00000057113/ENSMUSG00000059923/ENSMUSG00000061436/ENSMUSG00000076431	Zfp385a/Foxm1/Paxip1/Bid/Cd44/Ndrg1/Tfap4/Pttg1ip/Dyrk3/Brca1/Atad5/Mdm2/E2f7/Fzr1/Ddx5/Snai2/Wnt1/Cdkn1a/Cdc5l/Pmaip1/Cd74/Prpf19/Kat5/Pidd1/Rps6ka6/Uimc1/Smyd2/Abl1/Spred1/Rbm38/Sesn2/Casp9/Triap1/Ing4/Plk1/Atrx/Usp10/Atr/Cdc14b/Myo6/Atm/Twist1/Gadd45a/Kdm1a/Pml/Dtl/Acer2/Brca2/Spred2/Foxo3/Setd8/Bre/Bcl3/Pla2r1/Npm1/Grb2/Hipk2/Sox4	58
GO	BP	GO:2001233	regulation of apoptotic signaling pathway	206/7475	386/17420	1.87814399996405e-05	0.000642096965291576	ENSMUSG00000000001/ENSMUSG00000000282/ENSMUSG00000000441/ENSMUSG00000000552/ENSMUSG00000000787/ENSMUSG00000000869/ENSMUSG00000001034/ENSMUSG00000001729/ENSMUSG00000002083/ENSMUSG00000002342/ENSMUSG00000003190/ENSMUSG00000003873/ENSMUSG00000004221/ENSMUSG00000004446/ENSMUSG00000004637/ENSMUSG00000004936/ENSMUSG00000004951/ENSMUSG00000005087/ENSMUSG00000005312/ENSMUSG00000005413/ENSMUSG00000005718/ENSMUSG00000006301/ENSMUSG00000006818/ENSMUSG00000007564/ENSMUSG00000007655/ENSMUSG00000009291/ENSMUSG00000010751/ENSMUSG00000013698/ENSMUSG00000017146/ENSMUSG00000017550/ENSMUSG00000017707/ENSMUSG00000017737/ENSMUSG00000018209/ENSMUSG00000018537/ENSMUSG00000018916/ENSMUSG00000019178/ENSMUSG00000019505/ENSMUSG00000019850/ENSMUSG00000020044/ENSMUSG00000020178/ENSMUSG00000020184/ENSMUSG00000020366/ENSMUSG00000020486/ENSMUSG00000020516/ENSMUSG00000020692/ENSMUSG00000020716/ENSMUSG00000021070/ENSMUSG00000021156/ENSMUSG00000021486/ENSMUSG00000021546/ENSMUSG00000021936/ENSMUSG00000021944/ENSMUSG00000022037/ENSMUSG00000022105/ENSMUSG00000022144/ENSMUSG00000022292/ENSMUSG00000022329/ENSMUSG00000022483/ENSMUSG00000022564/ENSMUSG00000022619/ENSMUSG00000022676/ENSMUSG00000022679/ENSMUSG00000022781/ENSMUSG00000022789/ENSMUSG00000023011/ENSMUSG00000023150/ENSMUSG00000023411/ENSMUSG00000023826/ENSMUSG00000023905/ENSMUSG00000024073/ENSMUSG00000024096/ENSMUSG00000024521/ENSMUSG00000024610/ENSMUSG00000024778/ENSMUSG00000024824/ENSMUSG00000024887/ENSMUSG00000024901/ENSMUSG00000024927/ENSMUSG00000024959/ENSMUSG00000024981/ENSMUSG00000025001/ENSMUSG00000025130/ENSMUSG00000025151/ENSMUSG00000025172/ENSMUSG00000025408/ENSMUSG00000025810/ENSMUSG00000025932/ENSMUSG00000025933/ENSMUSG00000026031/ENSMUSG00000026222/ENSMUSG00000026223/ENSMUSG00000026283/ENSMUSG00000026496/ENSMUSG00000026628/ENSMUSG00000026739/ENSMUSG00000026826/ENSMUSG00000026836/ENSMUSG00000026875/ENSMUSG00000026879/ENSMUSG00000026932/ENSMUSG00000027087/ENSMUSG00000027111/ENSMUSG00000027230/ENSMUSG00000027375/ENSMUSG00000027996/ENSMUSG00000028063/ENSMUSG00000028086/ENSMUSG00000028124/ENSMUSG00000028284/ENSMUSG00000028410/ENSMUSG00000028466/ENSMUSG00000028756/ENSMUSG00000028800/ENSMUSG00000028820/ENSMUSG00000028886/ENSMUSG00000029026/ENSMUSG00000029104/ENSMUSG00000029175/ENSMUSG00000029535/ENSMUSG00000030189/ENSMUSG00000030678/ENSMUSG00000030717/ENSMUSG00000031077/ENSMUSG00000031311/ENSMUSG00000031548/ENSMUSG00000031565/ENSMUSG00000031642/ENSMUSG00000031770/ENSMUSG00000031778/ENSMUSG00000031980/ENSMUSG00000032115/ENSMUSG00000032244/ENSMUSG00000032253/ENSMUSG00000032487/ENSMUSG00000032562/ENSMUSG00000032604/ENSMUSG00000032633/ENSMUSG00000033712/ENSMUSG00000034686/ENSMUSG00000035293/ENSMUSG00000036199/ENSMUSG00000036712/ENSMUSG00000036856/ENSMUSG00000036940/ENSMUSG00000036980/ENSMUSG00000036986/ENSMUSG00000037035/ENSMUSG00000037411/ENSMUSG00000037440/ENSMUSG00000037608/ENSMUSG00000037613/ENSMUSG00000037815/ENSMUSG00000037846/ENSMUSG00000038084/ENSMUSG00000038412/ENSMUSG00000038612/ENSMUSG00000039130/ENSMUSG00000039239/ENSMUSG00000039304/ENSMUSG00000039474/ENSMUSG00000039913/ENSMUSG00000040329/ENSMUSG00000040385/ENSMUSG00000041241/ENSMUSG00000041324/ENSMUSG00000041420/ENSMUSG00000042632/ENSMUSG00000044337/ENSMUSG00000046223/ENSMUSG00000046607/ENSMUSG00000048450/ENSMUSG00000048482/ENSMUSG00000048616/ENSMUSG00000049422/ENSMUSG00000049792/ENSMUSG00000050335/ENSMUSG00000051413/ENSMUSG00000052336/ENSMUSG00000052430/ENSMUSG00000052752/ENSMUSG00000052957/ENSMUSG00000053110/ENSMUSG00000053192/ENSMUSG00000054499/ENSMUSG00000054717/ENSMUSG00000057054/ENSMUSG00000057329/ENSMUSG00000057897/ENSMUSG00000059263/ENSMUSG00000059363/ENSMUSG00000060803/ENSMUSG00000061353/ENSMUSG00000062012/ENSMUSG00000063851/ENSMUSG00000063856/ENSMUSG00000064326/ENSMUSG00000066643/ENSMUSG00000066877/ENSMUSG00000070691/ENSMUSG00000078566/ENSMUSG00000078652/ENSMUSG00000089682/ENSMUSG00000089876/ENSMUSG00000095567/ENSMUSG00000096472/ENSMUSG00000097328	Gnai3/Mnt/Raf1/Zfp385a/Ddx3x/Il4/Mapk7/Akt1/Bbc3/Tmem161a/Bcl2l12/Bax/Ikbkg/Bid/Wwox/Map2k1/Hspb1/Cd44/Ubqln1/Hmox1/Tfap4/Tmbim1/Sod2/Ppp2r1a/Cav1/Pttg1ip/Tnfrsf22/Pea15a/Brca1/Atad5/Serinc3/Mmp9/Stk4/Pcgf2/Csf2/Styxl1/Ubb/Tnfaip3/Timp3/Adora2a/Mdm2/Mapk9/Sept4/Rps6kb1/Nle1/Nf1/Bdkrb2/Zmynd11/Prelid1/Hnrnpk/Mapk8/Gata4/Clu/Rb1/Gdnf/Rrm2b/Stk3/Col2a1/Grina/Mapk8ip2/Snai2/Mpv17l/Pak2/Dnm1l/Faim2/Ivns1abp/Nfatc4/Park2/Tnfrsf12a/Birc6/Ralbp1/Pmaip1/Cd74/Fas/Rad9a/Asah2/Peli3/Rela/Bad/Acsl5/Hells/P4hb/Maged1/Ankrd2/Ddit3/Nrp1/Eya1/Tmem14a/Cflar/Sp100/Itm2c/Ing5/Parp1/Atf3/Bmi1/Nr4a2/Acvr1/Traf1/Gsn/Nacc2/Itgav/Itga6/Creb3l1/Mal/Sfrp2/Lmna/Fbxw7/Gclm/Map3k7/Dnaja1/Creb3/Pink1/Hdac1/Sfpq/Eya3/Trp73/Htt/Slc35f6/Triap1/Ybx3/Maz/Nupr1/Fadd/Nono/Sfrp1/Fgfr1/Sh3rf1/Herpud1/Cx3cl1/Agt/Hyou1/Fem1b/Phip/Ptgs2/Gnai2/Qars/Flcn/Ccar2/Prr7/G2e3/Ndufa13/Cyld/Wnt4/Kdm1a/Taf6/Pml/Inhbb/Serpine1/Vnn1/Bclaf1/Tnfrsf23/Ctnna1/Rtkn2/Opa1/Higd1a/Mcl1/Zc3hc1/Tgfb2/Tnfsf10/Wfs1/Pak7/Il7/Ppp1ca/Mul1/Inhba/Meis3/Pla2g6/Ackr3/Plaur/Hrk/Msx1/Bdnf/Nog/Chchd10/Bag5/Lgals3/Plagl2/Cx3cr1/Bmpr1b/Traf7/Gas1/Yap1/Mllt11/Dedd2/Hmgb2/Inca1/Bcl2/Camk2b/Usp47/Fxn/Gstp1/Cxcl12/Zfp13/Rnf183/Gpx1/Siva1/Wdr35/Nck2/Runx3/Bnip3/Psme3/Bcl2l2/Tmem102/Noc2l/Cdkn2d/Tnfsf12	206
GO	BP	GO:0007091	metaphase/anaphase transition of mitotic cell cycle	38/7475	53/17420	2.05276971235426e-05	0.000697941702200449	ENSMUSG00000004364/ENSMUSG00000006005/ENSMUSG00000010342/ENSMUSG00000014355/ENSMUSG00000017421/ENSMUSG00000017499/ENSMUSG00000017716/ENSMUSG00000019773/ENSMUSG00000020020/ENSMUSG00000020687/ENSMUSG00000020897/ENSMUSG00000021287/ENSMUSG00000021569/ENSMUSG00000022105/ENSMUSG00000022314/ENSMUSG00000022750/ENSMUSG00000024056/ENSMUSG00000024190/ENSMUSG00000024370/ENSMUSG00000024542/ENSMUSG00000025925/ENSMUSG00000026749/ENSMUSG00000027379/ENSMUSG00000029176/ENSMUSG00000029472/ENSMUSG00000029554/ENSMUSG00000029910/ENSMUSG00000030867/ENSMUSG00000032264/ENSMUSG00000034218/ENSMUSG00000038379/ENSMUSG00000039298/ENSMUSG00000040084/ENSMUSG00000041431/ENSMUSG00000045328/ENSMUSG00000051235/ENSMUSG00000059586/ENSMUSG00000069910	Cul3/Tpr/Tex14/Anapc1/Zfp207/Cdc6/Birc5/Fbxo5/Usp44/Cdc27/Aurkb/Xrcc3/Trip13/Rb1/Rad21/Klhl22/Ndc80/Dusp1/Cdc23/Cep192/Terf1/Nek6/Bub1/Anapc4/Anapc5/Mad1l1/Mad2l1/Plk1/Zw10/Atm/Ttk/Cdk5rap2/Bub1b/Ccnb1/Cenpe/Gen1/Nsmce2/Spdl1	38
GO	BP	GO:0021700	developmental maturation	155/7475	281/17420	2.09535213650821e-05	0.000705145243537137	ENSMUSG00000000440/ENSMUSG00000001569/ENSMUSG00000002602/ENSMUSG00000003033/ENSMUSG00000004319/ENSMUSG00000004892/ENSMUSG00000005469/ENSMUSG00000005804/ENSMUSG00000006398/ENSMUSG00000006435/ENSMUSG00000006457/ENSMUSG00000007564/ENSMUSG00000007815/ENSMUSG00000008496/ENSMUSG00000011751/ENSMUSG00000013033/ENSMUSG00000013584/ENSMUSG00000015619/ENSMUSG00000017929/ENSMUSG00000018012/ENSMUSG00000018293/ENSMUSG00000019773/ENSMUSG00000020019/ENSMUSG00000020131/ENSMUSG00000020486/ENSMUSG00000020644/ENSMUSG00000020716/ENSMUSG00000020886/ENSMUSG00000021055/ENSMUSG00000021469/ENSMUSG00000021546/ENSMUSG00000021569/ENSMUSG00000021595/ENSMUSG00000021994/ENSMUSG00000022105/ENSMUSG00000022122/ENSMUSG00000022236/ENSMUSG00000022285/ENSMUSG00000022997/ENSMUSG00000023067/ENSMUSG00000023411/ENSMUSG00000023809/ENSMUSG00000023951/ENSMUSG00000024109/ENSMUSG00000024140/ENSMUSG00000024164/ENSMUSG00000024176/ENSMUSG00000024907/ENSMUSG00000025351/ENSMUSG00000025408/ENSMUSG00000025747/ENSMUSG00000025854/ENSMUSG00000026204/ENSMUSG00000026241/ENSMUSG00000026380/ENSMUSG00000026442/ENSMUSG00000026797/ENSMUSG00000026826/ENSMUSG00000026888/ENSMUSG00000026890/ENSMUSG00000027330/ENSMUSG00000027356/ENSMUSG00000027420/ENSMUSG00000027495/ENSMUSG00000028382/ENSMUSG00000028456/ENSMUSG00000028469/ENSMUSG00000028565/ENSMUSG00000028991/ENSMUSG00000029377/ENSMUSG00000030400/ENSMUSG00000030559/ENSMUSG00000030592/ENSMUSG00000030669/ENSMUSG00000031393/ENSMUSG00000031400/ENSMUSG00000031545/ENSMUSG00000031565/ENSMUSG00000031712/ENSMUSG00000031731/ENSMUSG00000031737/ENSMUSG00000031740/ENSMUSG00000031840/ENSMUSG00000031885/ENSMUSG00000032096/ENSMUSG00000032244/ENSMUSG00000032492/ENSMUSG00000032496/ENSMUSG00000032911/ENSMUSG00000032959/ENSMUSG00000033569/ENSMUSG00000033906/ENSMUSG00000034066/ENSMUSG00000034593/ENSMUSG00000034610/ENSMUSG00000034656/ENSMUSG00000034799/ENSMUSG00000034867/ENSMUSG00000035011/ENSMUSG00000035451/ENSMUSG00000035863/ENSMUSG00000036560/ENSMUSG00000036940/ENSMUSG00000037664/ENSMUSG00000037962/ENSMUSG00000038084/ENSMUSG00000038253/ENSMUSG00000038324/ENSMUSG00000038738/ENSMUSG00000038805/ENSMUSG00000039239/ENSMUSG00000039361/ENSMUSG00000039419/ENSMUSG00000039852/ENSMUSG00000039952/ENSMUSG00000040025/ENSMUSG00000040929/ENSMUSG00000041147/ENSMUSG00000041301/ENSMUSG00000041431/ENSMUSG00000041498/ENSMUSG00000041741/ENSMUSG00000042453/ENSMUSG00000043051/ENSMUSG00000045005/ENSMUSG00000046470/ENSMUSG00000046743/ENSMUSG00000046873/ENSMUSG00000048756/ENSMUSG00000052336/ENSMUSG00000052572/ENSMUSG00000052727/ENSMUSG00000053024/ENSMUSG00000053646/ENSMUSG00000054582/ENSMUSG00000054855/ENSMUSG00000055148/ENSMUSG00000055204/ENSMUSG00000057329/ENSMUSG00000057667/ENSMUSG00000057897/ENSMUSG00000058153/ENSMUSG00000059456/ENSMUSG00000059834/ENSMUSG00000061048/ENSMUSG00000062151/ENSMUSG00000062209/ENSMUSG00000063919/ENSMUSG00000064210/ENSMUSG00000069601/ENSMUSG00000070570/ENSMUSG00000070691/ENSMUSG00000074934/ENSMUSG00000082101/ENSMUSG00000090071	Pparg/Nom1/Axl/Ap1m1/Clcn3/Bcan/Prkaca/Bloc1s6/Cdc20/Neurl1a/Actn3/Ppp2r1a/Rhoa/Pou2f2/Sptbn4/Lphn1/Aldh1a2/Gata3/B4galt5/Rac3/Pfn1/Fbxo5/Ntn4/Pcsk4/Sept4/Id2/Nf1/Dlg4/Esr2/Msx2/Hnrnpk/Trip13/Nsun2/Wnt5a/Rb1/Ednrb/Ropn1l/Ywhaz/Wnt1/Cdkn1a/Nfatc4/Rps6ka2/Vegfa/Nrxn1/Epas1/C3/Sox8/Gal/Cd63/Ddit3/Tyms/Fam20c/Ptprn/Nppc/Tfcp2l1/Nfasc/Stxbp1/Nr4a2/Grb14/Lhx6/Cdc25b/Fermt1/Bfsp1/Fam210b/Ptbp3/Unc13b/Npr2/Nfia/Mtor/Ereg/Ercc2/Rab38/Ryr1/Calca/Mecp2/G6pdx/Agpat6/Fgfr1/Il15/Ap1g1/Irx5/Mmp2/Rab3a/Cbfb/Arcn1/Fem1b/Pth1r/Ltf/Cspg4/Pebp1/Bai3/Zdhhc15/Farp2/Myo5a/Zcchc11/Cacna1a/Unc13a/Ankrd27/Zbtb7a/Foxa1/Palm/Lgi4/Kdm1a/Cdkn1c/Fam101a/Opa1/Hoxa5/Trpc4ap/Shank1/Six3/Tgfb2/Picalm/Cntnap2/Rere/Dag1/Ythdf2/Rfx3/Brca2/Cftr/Ccnb1/Kif14/Pde3a/Reln/Disc1/Fzd5/Sox18/Fat4/Mbtps2/Foxo3/Cx3cr1/Dlg2/Map1b/Cntn2/Plxnb1/Pabpc1l/Rnd1/Klf2/Ankrd17/Bcl2/Bloc1s3/Camk2b/Sez6l/Ptk2b/Sclt1/Cdh3/Unc13c/Erbb4/Srrm4/Ano6/Ank3/Slc17a7/Runx3/Grem1/Slfn14/Cdk5r2	155
GO	BP	GO:0043487	regulation of RNA stability	60/7475	93/17420	2.09987027914714e-05	0.000705145243537137	ENSMUSG00000000142/ENSMUSG00000000384/ENSMUSG00000000568/ENSMUSG00000007670/ENSMUSG00000008393/ENSMUSG00000011257/ENSMUSG00000014907/ENSMUSG00000020594/ENSMUSG00000021127/ENSMUSG00000022144/ENSMUSG00000023495/ENSMUSG00000023951/ENSMUSG00000023964/ENSMUSG00000024290/ENSMUSG00000024472/ENSMUSG00000024653/ENSMUSG00000026634/ENSMUSG00000026728/ENSMUSG00000027201/ENSMUSG00000027490/ENSMUSG00000027510/ENSMUSG00000027680/ENSMUSG00000027770/ENSMUSG00000028580/ENSMUSG00000028599/ENSMUSG00000028639/ENSMUSG00000028991/ENSMUSG00000031060/ENSMUSG00000031403/ENSMUSG00000032041/ENSMUSG00000032423/ENSMUSG00000032508/ENSMUSG00000034575/ENSMUSG00000036779/ENSMUSG00000037331/ENSMUSG00000039630/ENSMUSG00000039652/ENSMUSG00000040025/ENSMUSG00000040423/ENSMUSG00000040613/ENSMUSG00000041459/ENSMUSG00000042109/ENSMUSG00000042167/ENSMUSG00000042699/ENSMUSG00000043962/ENSMUSG00000044468/ENSMUSG00000045193/ENSMUSG00000045817/ENSMUSG00000047213/ENSMUSG00000049230/ENSMUSG00000055932/ENSMUSG00000057113/ENSMUSG00000058301/ENSMUSG00000059208/ENSMUSG00000060373/ENSMUSG00000062078/ENSMUSG00000066037/ENSMUSG00000066800/ENSMUSG00000069806/ENSMUSG00000078485	Axin2/Tbrg4/Hnrnpd/Khsrp/Carhsp1/Pabpc4/Naf1/Pum2/Zfp36l1/Gdnf/Pcbp4/Vegfa/Calcr/Rock1/Dcp2/Scgb1a1/Angel2/Vim/Myef2/E2f1/Rbm38/Fxr1/Dhx36/Pum1/Tnfrsf1b/Ybx1/Mtor/Rbm10/Dkc1/Tirap/Syncrip/Myd88/Papd7/Papd5/Larp1/Hnrnpu/Cpeb3/Ythdf2/Rc3h1/Apobec1/Tardbp/Csdc2/Papd4/Dhx9/Thrap3/Fam46c/Cirbp/Zfp36l2/Ythdf3/Gm9833/Fto/Npm1/Upf1/Hnrnpm/Hnrnpc/Qk/Hnrnpr/Rnasel/Cacng7/Plekhn1	60
GO	BP	GO:0071229	cellular response to acid chemical	113/7475	196/17420	2.1081426964184e-05	0.000705145243537137	ENSMUSG00000000440/ENSMUSG00000000567/ENSMUSG00000000568/ENSMUSG00000000753/ENSMUSG00000001119/ENSMUSG00000001288/ENSMUSG00000001506/ENSMUSG00000001729/ENSMUSG00000001827/ENSMUSG00000004099/ENSMUSG00000004264/ENSMUSG00000005583/ENSMUSG00000005732/ENSMUSG00000006435/ENSMUSG00000007872/ENSMUSG00000013584/ENSMUSG00000014932/ENSMUSG00000015243/ENSMUSG00000015568/ENSMUSG00000017491/ENSMUSG00000019577/ENSMUSG00000019777/ENSMUSG00000020122/ENSMUSG00000020424/ENSMUSG00000020532/ENSMUSG00000020538/ENSMUSG00000020609/ENSMUSG00000020838/ENSMUSG00000021214/ENSMUSG00000021367/ENSMUSG00000022382/ENSMUSG00000022512/ENSMUSG00000022556/ENSMUSG00000022750/ENSMUSG00000023018/ENSMUSG00000023411/ENSMUSG00000023826/ENSMUSG00000023951/ENSMUSG00000023972/ENSMUSG00000023977/ENSMUSG00000024045/ENSMUSG00000024493/ENSMUSG00000024900/ENSMUSG00000025372/ENSMUSG00000025583/ENSMUSG00000025586/ENSMUSG00000025958/ENSMUSG00000026042/ENSMUSG00000026043/ENSMUSG00000026509/ENSMUSG00000026596/ENSMUSG00000027272/ENSMUSG00000027297/ENSMUSG00000027478/ENSMUSG00000027490/ENSMUSG00000028019/ENSMUSG00000028062/ENSMUSG00000028124/ENSMUSG00000028278/ENSMUSG00000028364/ENSMUSG00000028518/ENSMUSG00000028646/ENSMUSG00000028756/ENSMUSG00000028893/ENSMUSG00000028991/ENSMUSG00000029106/ENSMUSG00000029167/ENSMUSG00000029231/ENSMUSG00000029359/ENSMUSG00000029661/ENSMUSG00000030067/ENSMUSG00000030662/ENSMUSG00000030747/ENSMUSG00000030796/ENSMUSG00000030849/ENSMUSG00000031502/ENSMUSG00000031548/ENSMUSG00000031740/ENSMUSG00000032006/ENSMUSG00000032193/ENSMUSG00000034218/ENSMUSG00000034462/ENSMUSG00000035385/ENSMUSG00000036192/ENSMUSG00000036199/ENSMUSG00000036206/ENSMUSG00000038037/ENSMUSG00000038084/ENSMUSG00000038332/ENSMUSG00000039652/ENSMUSG00000039942/ENSMUSG00000040907/ENSMUSG00000041431/ENSMUSG00000042367/ENSMUSG00000042476/ENSMUSG00000043535/ENSMUSG00000044041/ENSMUSG00000044359/ENSMUSG00000045038/ENSMUSG00000045658/ENSMUSG00000048387/ENSMUSG00000048779/ENSMUSG00000050552/ENSMUSG00000052504/ENSMUSG00000053110/ENSMUSG00000055148/ENSMUSG00000055254/ENSMUSG00000056917/ENSMUSG00000059003/ENSMUSG00000059456/ENSMUSG00000062960/ENSMUSG00000063415/ENSMUSG00000076441	Pparg/Sox9/Hnrnpd/Serpinf1/Col6a1/Rarg/Col1a1/Akt1/Folr1/Dnmt1/Phb2/Mef2c/Ranbp1/Neurl1a/Id3/Aldh1a2/Yes1/Abca1/Lpl/Rarb/Pdk4/Hdac2/Egfr/Gatsl3/Acaca/Srebf1/Apob/Slc6a4/Akr1c18/Edn1/Wnt7b/Cldn1/Hsf1/Klhl22/Smarcd1/Nfatc4/Park2/Vegfa/Ptk7/Ubr2/Akap8/Lars/Cpt1a/Baiap2/Rptor/Cpeb1/Creb1/Col5a2/Col3a1/Capn2/Abl2/Ubr1/Ltk/Dnmt3b/E2f1/Pdgfc/Lamtor2/Gclm/Rragd/Tnc/Prkaa2/Rragc/Pink1/Sesn2/Mtor/Add1/Ppargc1a/Pdgfra/Tesc/Col1a2/Foxp1/Ipo5/Dgat2/Tead2/Fgfr2/Col4a1/Sfrp1/Mmp2/Pdgfd/Ldlr/Atm/Pkd2/Ccl2/Rorb/Ndufa13/Sh3bp4/Socs1/Opa1/Sesn1/Cpeb3/Ptger4/Atp1a3/Ccnb1/Gjb3/Abcb4/Setx/Krt13/P2ry4/Prkce/Pid1/Osr1/P2ry6/Lamtor4/Epha3/Yap1/Klf2/Ntrk2/Sipa1/Grin2a/Ptk2b/Kdr/Cyp26b1/Ass1	113
GO	BP	GO:0031398	positive regulation of protein ubiquitination	69/7475	110/17420	2.12468548710254e-05	0.000706857730870459	ENSMUSG00000002221/ENSMUSG00000004069/ENSMUSG00000004364/ENSMUSG00000005312/ENSMUSG00000005609/ENSMUSG00000006398/ENSMUSG00000007655/ENSMUSG00000009291/ENSMUSG00000010067/ENSMUSG00000014668/ENSMUSG00000017146/ENSMUSG00000018572/ENSMUSG00000018909/ENSMUSG00000019505/ENSMUSG00000020134/ENSMUSG00000020235/ENSMUSG00000020366/ENSMUSG00000020486/ENSMUSG00000021368/ENSMUSG00000021750/ENSMUSG00000021936/ENSMUSG00000022184/ENSMUSG00000022365/ENSMUSG00000022637/ENSMUSG00000022855/ENSMUSG00000023826/ENSMUSG00000024182/ENSMUSG00000024425/ENSMUSG00000025261/ENSMUSG00000025326/ENSMUSG00000025880/ENSMUSG00000026203/ENSMUSG00000026430/ENSMUSG00000026739/ENSMUSG00000026946/ENSMUSG00000027708/ENSMUSG00000027843/ENSMUSG00000028086/ENSMUSG00000028309/ENSMUSG00000028779/ENSMUSG00000029397/ENSMUSG00000029610/ENSMUSG00000030816/ENSMUSG00000030867/ENSMUSG00000032000/ENSMUSG00000032501/ENSMUSG00000032715/ENSMUSG00000033004/ENSMUSG00000033102/ENSMUSG00000036158/ENSMUSG00000036940/ENSMUSG00000038840/ENSMUSG00000039187/ENSMUSG00000039474/ENSMUSG00000041135/ENSMUSG00000042659/ENSMUSG00000044231/ENSMUSG00000045730/ENSMUSG00000046997/ENSMUSG00000048787/ENSMUSG00000050332/ENSMUSG00000054115/ENSMUSG00000055884/ENSMUSG00000055994/ENSMUSG00000057113/ENSMUSG00000057367/ENSMUSG00000070520/ENSMUSG00000074781/ENSMUSG00000074794	Paxip1/Dnaja3/Cul3/Ubqln1/Ctr9/Cdc20/Cav1/Pttg1ip/Rassf1/Chfr/Brca1/Phf23/Arrb1/Ubb/Peli1/Fzr1/Mapk9/Sept4/Tbc1d7/Fam107a/Mapk8/Fbxo4/Derl1/Cblb/Senp2/Park2/Axin1/Ndfip1/Huwe1/Ube3a/Smad7/Dnajb2/Rassf5/Bmi1/Nmi/Dcun1d1/Ptpn22/Fbxw7/Rnf20/Pef1/Rchy1/Aimp2/Rnf40/Plk1/Birc3/Trib1/Trib3/Mycbp2/Cdc14b/Prickle1/Kdm1a/Birc7/Fanci/Wfs1/Ripk2/Arrdc4/Nhlrc1/Adrb2/Spsb4/Dcun1d3/Amer1/Skp2/Fancm/Nod2/Npm1/Birc2/Ndnl2/Ube2n/Arrdc3	69
GO	BP	GO:0048846	axon extension involved in axon guidance	28/7475	36/17420	2.15812863248262e-05	0.000710345743500132	ENSMUSG00000000125/ENSMUSG00000000627/ENSMUSG00000001227/ENSMUSG00000001761/ENSMUSG00000019647/ENSMUSG00000021904/ENSMUSG00000021994/ENSMUSG00000022636/ENSMUSG00000023951/ENSMUSG00000025020/ENSMUSG00000025207/ENSMUSG00000025810/ENSMUSG00000025969/ENSMUSG00000026121/ENSMUSG00000027200/ENSMUSG00000028780/ENSMUSG00000028883/ENSMUSG00000029765/ENSMUSG00000031558/ENSMUSG00000032547/ENSMUSG00000034684/ENSMUSG00000038264/ENSMUSG00000040254/ENSMUSG00000050272/ENSMUSG00000052133/ENSMUSG00000056427/ENSMUSG00000061353/ENSMUSG00000063531	Wnt3/Sema4f/Sema6b/Smo/Sema6a/Sema3g/Wnt5a/Alcam/Vegfa/Slit1/Sema4g/Nrp1/Nrp2/Sema4c/Sema6d/Sema3c/Sema3a/Plxna4/Slit2/Ryk/Sema3f/Sema7a/Sema3d/Dscam/Sema5b/Slit3/Cxcl12/Sema3e	28
GO	BP	GO:1902284	neuron projection extension involved in neuron projection guidance	28/7475	36/17420	2.15812863248262e-05	0.000710345743500132	ENSMUSG00000000125/ENSMUSG00000000627/ENSMUSG00000001227/ENSMUSG00000001761/ENSMUSG00000019647/ENSMUSG00000021904/ENSMUSG00000021994/ENSMUSG00000022636/ENSMUSG00000023951/ENSMUSG00000025020/ENSMUSG00000025207/ENSMUSG00000025810/ENSMUSG00000025969/ENSMUSG00000026121/ENSMUSG00000027200/ENSMUSG00000028780/ENSMUSG00000028883/ENSMUSG00000029765/ENSMUSG00000031558/ENSMUSG00000032547/ENSMUSG00000034684/ENSMUSG00000038264/ENSMUSG00000040254/ENSMUSG00000050272/ENSMUSG00000052133/ENSMUSG00000056427/ENSMUSG00000061353/ENSMUSG00000063531	Wnt3/Sema4f/Sema6b/Smo/Sema6a/Sema3g/Wnt5a/Alcam/Vegfa/Slit1/Sema4g/Nrp1/Nrp2/Sema4c/Sema6d/Sema3c/Sema3a/Plxna4/Slit2/Ryk/Sema3f/Sema7a/Sema3d/Dscam/Sema5b/Slit3/Cxcl12/Sema3e	28
GO	BP	GO:0051098	regulation of binding	205/7475	385/17420	2.36825226338712e-05	0.000775383333642301	ENSMUSG00000000308/ENSMUSG00000000440/ENSMUSG00000000489/ENSMUSG00000000838/ENSMUSG00000001123/ENSMUSG00000001175/ENSMUSG00000001729/ENSMUSG00000001761/ENSMUSG00000002489/ENSMUSG00000002603/ENSMUSG00000002944/ENSMUSG00000002968/ENSMUSG00000002985/ENSMUSG00000003161/ENSMUSG00000003868/ENSMUSG00000003873/ENSMUSG00000005362/ENSMUSG00000005413/ENSMUSG00000005566/ENSMUSG00000005583/ENSMUSG00000005718/ENSMUSG00000006715/ENSMUSG00000007411/ENSMUSG00000007655/ENSMUSG00000007872/ENSMUSG00000008575/ENSMUSG00000008730/ENSMUSG00000008855/ENSMUSG00000009376/ENSMUSG00000009630/ENSMUSG00000010342/ENSMUSG00000010760/ENSMUSG00000015165/ENSMUSG00000015533/ENSMUSG00000015619/ENSMUSG00000016256/ENSMUSG00000017002/ENSMUSG00000017386/ENSMUSG00000017737/ENSMUSG00000017776/ENSMUSG00000018209/ENSMUSG00000018909/ENSMUSG00000019777/ENSMUSG00000019789/ENSMUSG00000020098/ENSMUSG00000020265/ENSMUSG00000020349/ENSMUSG00000020644/ENSMUSG00000020681/ENSMUSG00000020897/ENSMUSG00000021116/ENSMUSG00000021379/ENSMUSG00000021469/ENSMUSG00000021476/ENSMUSG00000021488/ENSMUSG00000021546/ENSMUSG00000021701/ENSMUSG00000021936/ENSMUSG00000021958/ENSMUSG00000021972/ENSMUSG00000021994/ENSMUSG00000022105/ENSMUSG00000022125/ENSMUSG00000022141/ENSMUSG00000022329/ENSMUSG00000022336/ENSMUSG00000022365/ENSMUSG00000022383/ENSMUSG00000022469/ENSMUSG00000022556/ENSMUSG00000022637/ENSMUSG00000022855/ENSMUSG00000022906/ENSMUSG00000023118/ENSMUSG00000023411/ENSMUSG00000023826/ENSMUSG00000023944/ENSMUSG00000024002/ENSMUSG00000024043/ENSMUSG00000024290/ENSMUSG00000024349/ENSMUSG00000024513/ENSMUSG00000024529/ENSMUSG00000024563/ENSMUSG00000024791/ENSMUSG00000024947/ENSMUSG00000024985/ENSMUSG00000025158/ENSMUSG00000025266/ENSMUSG00000025408/ENSMUSG00000025437/ENSMUSG00000026088/ENSMUSG00000026203/ENSMUSG00000026235/ENSMUSG00000026313/ENSMUSG00000026383/ENSMUSG00000026496/ENSMUSG00000026516/ENSMUSG00000026532/ENSMUSG00000026796/ENSMUSG00000026842/ENSMUSG00000026930/ENSMUSG00000027177/ENSMUSG00000027490/ENSMUSG00000027968/ENSMUSG00000027985/ENSMUSG00000028023/ENSMUSG00000028041/ENSMUSG00000028086/ENSMUSG00000028161/ENSMUSG00000028300/ENSMUSG00000028330/ENSMUSG00000028445/ENSMUSG00000028736/ENSMUSG00000028801/ENSMUSG00000028832/ENSMUSG00000028906/ENSMUSG00000028949/ENSMUSG00000029106/ENSMUSG00000029121/ENSMUSG00000029166/ENSMUSG00000029287/ENSMUSG00000029570/ENSMUSG00000029580/ENSMUSG00000029869/ENSMUSG00000030000/ENSMUSG00000030123/ENSMUSG00000030400/ENSMUSG00000030528/ENSMUSG00000030867/ENSMUSG00000030970/ENSMUSG00000031314/ENSMUSG00000031393/ENSMUSG00000031774/ENSMUSG00000031812/ENSMUSG00000031858/ENSMUSG00000031907/ENSMUSG00000032041/ENSMUSG00000032185/ENSMUSG00000032187/ENSMUSG00000032231/ENSMUSG00000032715/ENSMUSG00000032855/ENSMUSG00000034292/ENSMUSG00000034394/ENSMUSG00000034674/ENSMUSG00000035011/ENSMUSG00000035623/ENSMUSG00000035799/ENSMUSG00000035842/ENSMUSG00000036438/ENSMUSG00000036712/ENSMUSG00000036940/ENSMUSG00000038119/ENSMUSG00000038193/ENSMUSG00000038604/ENSMUSG00000038910/ENSMUSG00000039005/ENSMUSG00000039239/ENSMUSG00000040565/ENSMUSG00000041135/ENSMUSG00000041351/ENSMUSG00000041408/ENSMUSG00000041936/ENSMUSG00000042156/ENSMUSG00000042401/ENSMUSG00000042557/ENSMUSG00000042699/ENSMUSG00000042901/ENSMUSG00000043051/ENSMUSG00000044177/ENSMUSG00000044548/ENSMUSG00000045730/ENSMUSG00000045983/ENSMUSG00000046223/ENSMUSG00000047714/ENSMUSG00000048349/ENSMUSG00000048450/ENSMUSG00000048482/ENSMUSG00000048616/ENSMUSG00000049313/ENSMUSG00000049502/ENSMUSG00000050335/ENSMUSG00000052684/ENSMUSG00000053175/ENSMUSG00000053914/ENSMUSG00000054717/ENSMUSG00000055024/ENSMUSG00000056758/ENSMUSG00000057329/ENSMUSG00000059040/ENSMUSG00000059325/ENSMUSG00000060206/ENSMUSG00000060802/ENSMUSG00000061436/ENSMUSG00000061589/ENSMUSG00000062352/ENSMUSG00000062991/ENSMUSG00000063065/ENSMUSG00000063524/ENSMUSG00000066755/ENSMUSG00000068290/ENSMUSG00000072244/ENSMUSG00000083012/ENSMUSG00000090100	Ckmt1/Pparg/Pdgfb/Fmr1/Lgals9/Calm1/Akt1/Smo/Tiam1/Tgfb1/Cd36/Med25/Apoe/Sri/Ruvbl2/Bax/Crbn/Hmox1/Trim28/Mef2c/Tfap4/Gmnn/Mark3/Cav1/Id3/Nfib/Hipk1/Hdac5/Met/Ppp2cb/Tex14/Phlda2/Hnrnpl/Itga2/Gata3/Ctsz/Slpi/Traf4/Mmp9/Crk/Stk4/Arrb1/Hdac2/Hey2/Pcbd1/Sumo3/Ppp2ca/Id2/Ace/Aurkb/Eif2s1/Id4/Msx2/Habp4/Nsd1/Hnrnpk/Plk2/Mapk8/Pinx1/Hmbox1/Wnt5a/Rb1/Cln5/Nipbl/Stk3/Eif3e/Derl1/Ppara/Rapgef3/Hsf1/Cblb/Senp2/Parp9/Sympk/Nfatc4/Park2/Hsp90ab1/Brd4/Arhgap28/Rock1/Tmem173/Mbd2/Lox/Smad2/Cdca5/Men1/Tcf7l2/Rfng/Gnl3l/Ddit3/Usp33/Mitd1/Dnajb2/Epha4/Hdac4/Epb4.1l5/Parp1/Nvl/Spta1/Fam129b/Abl1/Gpsm1/Hipk3/E2f1/Larp7/Lef1/Pitx2/Adam15/Fbxw7/Ppp3ca/3110043O21Rik/Ncbp1/Enho/Pax7/Stpg1/Stmn1/Epb4.1/Smarcd3/Add1/Crmp1/Mapre3/Tgfbr3/Lfng/Actb/Ephb6/Add2/Plxnd1/Ercc2/Blm/Plk1/Ctbp2/Taf1/Mecp2/Fam192a/Map1lc3b/Mau2/Zfp90/Tirap/Carm1/Smarca4/Anxa2/Trib3/Pkd1/Traf3ip1/Lif/Tdg/Zbtb7a/Rsf1/Twist1/Ddx11/Calm2/Cyld/Kdm1a/Cdon/Hand2/Fam65a/Plcl2/Tlr4/Tgfb2/Btaf1/Ripk2/Rap1gap/Wapal/Agrn/Dzip1/Crtac1/Sin3a/Dhx9/Aida/Disc1/Wfikkn2/Dact1/Adrb2/Eif4g1/Plaur/Ppp1r2/Pou4f1/Msx1/Bdnf/Nog/Sorl1/Dtx3l/Lgals3/Jun/Bcl3/Kdm4d/Hmgb2/Ep300/Hmga2/Bcl2/Eno1b/Hopx/Zfp462/B2m/Hipk2/Dot1l/Itgb1bp1/Nrg1/Mapk3/Eno1/Tnfsf18/Ddrgk1/Trim6/Fam220a/Ttbk2	205
GO	BP	GO:0044784	metaphase/anaphase transition of cell cycle	39/7475	55/17420	2.42987312381162e-05	0.000791371310007702	ENSMUSG00000004364/ENSMUSG00000006005/ENSMUSG00000010342/ENSMUSG00000014355/ENSMUSG00000015133/ENSMUSG00000017421/ENSMUSG00000017499/ENSMUSG00000017716/ENSMUSG00000019773/ENSMUSG00000020020/ENSMUSG00000020687/ENSMUSG00000020897/ENSMUSG00000021287/ENSMUSG00000021569/ENSMUSG00000022105/ENSMUSG00000022314/ENSMUSG00000022750/ENSMUSG00000024056/ENSMUSG00000024190/ENSMUSG00000024370/ENSMUSG00000024542/ENSMUSG00000025925/ENSMUSG00000026749/ENSMUSG00000027379/ENSMUSG00000029176/ENSMUSG00000029472/ENSMUSG00000029554/ENSMUSG00000029910/ENSMUSG00000030867/ENSMUSG00000032264/ENSMUSG00000034218/ENSMUSG00000038379/ENSMUSG00000039298/ENSMUSG00000040084/ENSMUSG00000041431/ENSMUSG00000045328/ENSMUSG00000051235/ENSMUSG00000059586/ENSMUSG00000069910	Cul3/Tpr/Tex14/Anapc1/Lrrk1/Zfp207/Cdc6/Birc5/Fbxo5/Usp44/Cdc27/Aurkb/Xrcc3/Trip13/Rb1/Rad21/Klhl22/Ndc80/Dusp1/Cdc23/Cep192/Terf1/Nek6/Bub1/Anapc4/Anapc5/Mad1l1/Mad2l1/Plk1/Zw10/Atm/Ttk/Cdk5rap2/Bub1b/Ccnb1/Cenpe/Gen1/Nsmce2/Spdl1	39
GO	BP	GO:2000045	regulation of G1/S transition of mitotic cell cycle	63/7475	99/17420	2.50012625707311e-05	0.00080998854862662	ENSMUSG00000000028/ENSMUSG00000000184/ENSMUSG00000000787/ENSMUSG00000001729/ENSMUSG00000001786/ENSMUSG00000002297/ENSMUSG00000004446/ENSMUSG00000010051/ENSMUSG00000017412/ENSMUSG00000020122/ENSMUSG00000020167/ENSMUSG00000020184/ENSMUSG00000020185/ENSMUSG00000020644/ENSMUSG00000021750/ENSMUSG00000021810/ENSMUSG00000022105/ENSMUSG00000022855/ENSMUSG00000022893/ENSMUSG00000023067/ENSMUSG00000023092/ENSMUSG00000025507/ENSMUSG00000025583/ENSMUSG00000026176/ENSMUSG00000026932/ENSMUSG00000027490/ENSMUSG00000027510/ENSMUSG00000027641/ENSMUSG00000027968/ENSMUSG00000028583/ENSMUSG00000029004/ENSMUSG00000029687/ENSMUSG00000029816/ENSMUSG00000031095/ENSMUSG00000031660/ENSMUSG00000031666/ENSMUSG00000032050/ENSMUSG00000032315/ENSMUSG00000032855/ENSMUSG00000033596/ENSMUSG00000034154/ENSMUSG00000034462/ENSMUSG00000035486/ENSMUSG00000036986/ENSMUSG00000039057/ENSMUSG00000040479/ENSMUSG00000041498/ENSMUSG00000043448/ENSMUSG00000044548/ENSMUSG00000044847/ENSMUSG00000045983/ENSMUSG00000047409/ENSMUSG00000048787/ENSMUSG00000050188/ENSMUSG00000052593/ENSMUSG00000055204/ENSMUSG00000057329/ENSMUSG00000070348/ENSMUSG00000073802/ENSMUSG00000076431/ENSMUSG00000078429/ENSMUSG00000078652/ENSMUSG00000079197	Cdc45/Ccnd2/Ddx3x/Akt1/Fbxo7/Dbf4/Bid/Hyal1/Cacnb4/Egfr/Tcf3/Mdm2/E2f7/Id2/Fam107a/Ecd/Rb1/Senp2/Adamts1/Cdkn1a/Fhl1/Pidd1/Rptor/Ctdsp1/Nacc2/E2f1/Rbm38/Rbl1/Larp7/Pdpn/Kmt2e/Ezh2/Gpnmb/Cul4b/Brd7/Rbl2/Rdx/Cyp1a1/Pkd1/Rfwd3/Ino80/Pkd2/Plk5/Pml/Myo16/Dgkz/Kif14/Gjc2/Dact1/Lsm11/Eif4g1/Ctdspl/Dcun1d3/Lsm10/Adam17/Ankrd17/Bcl2/Ccnd1/Cdkn2b/Sox4/Ctdsp2/Psme3/Psme2	63
GO	BP	GO:1901342	regulation of vasculature development	175/7475	323/17420	2.56592549060178e-05	0.000825565149321887	ENSMUSG00000000049/ENSMUSG00000000120/ENSMUSG00000000290/ENSMUSG00000000440/ENSMUSG00000000489/ENSMUSG00000000530/ENSMUSG00000000555/ENSMUSG00000000628/ENSMUSG00000000753/ENSMUSG00000001034/ENSMUSG00000001280/ENSMUSG00000001300/ENSMUSG00000002944/ENSMUSG00000004099/ENSMUSG00000004791/ENSMUSG00000004951/ENSMUSG00000005413/ENSMUSG00000005672/ENSMUSG00000005836/ENSMUSG00000006386/ENSMUSG00000006445/ENSMUSG00000006818/ENSMUSG00000007815/ENSMUSG00000008855/ENSMUSG00000008999/ENSMUSG00000010051/ENSMUSG00000014773/ENSMUSG00000016206/ENSMUSG00000016494/ENSMUSG00000016918/ENSMUSG00000016933/ENSMUSG00000017146/ENSMUSG00000017652/ENSMUSG00000017737/ENSMUSG00000018983/ENSMUSG00000019647/ENSMUSG00000019789/ENSMUSG00000019929/ENSMUSG00000020580/ENSMUSG00000020700/ENSMUSG00000020716/ENSMUSG00000021681/ENSMUSG00000021701/ENSMUSG00000021702/ENSMUSG00000021944/ENSMUSG00000021974/ENSMUSG00000021994/ENSMUSG00000022114/ENSMUSG00000022225/ENSMUSG00000022255/ENSMUSG00000022425/ENSMUSG00000022469/ENSMUSG00000022475/ENSMUSG00000022893/ENSMUSG00000023031/ENSMUSG00000023905/ENSMUSG00000023951/ENSMUSG00000024066/ENSMUSG00000024087/ENSMUSG00000024164/ENSMUSG00000024290/ENSMUSG00000024754/ENSMUSG00000024975/ENSMUSG00000024986/ENSMUSG00000025321/ENSMUSG00000025736/ENSMUSG00000025809/ENSMUSG00000025810/ENSMUSG00000026031/ENSMUSG00000026104/ENSMUSG00000026222/ENSMUSG00000026473/ENSMUSG00000026814/ENSMUSG00000026842/ENSMUSG00000026923/ENSMUSG00000027104/ENSMUSG00000027230/ENSMUSG00000027314/ENSMUSG00000027351/ENSMUSG00000027544/ENSMUSG00000027947/ENSMUSG00000027954/ENSMUSG00000027996/ENSMUSG00000028039/ENSMUSG00000028072/ENSMUSG00000028086/ENSMUSG00000028108/ENSMUSG00000028194/ENSMUSG00000028782/ENSMUSG00000028978/ENSMUSG00000029106/ENSMUSG00000029163/ENSMUSG00000029484/ENSMUSG00000029528/ENSMUSG00000029648/ENSMUSG00000029710/ENSMUSG00000030022/ENSMUSG00000030123/ENSMUSG00000030660/ENSMUSG00000031393/ENSMUSG00000031520/ENSMUSG00000031639/ENSMUSG00000031681/ENSMUSG00000031714/ENSMUSG00000031778/ENSMUSG00000031902/ENSMUSG00000031963/ENSMUSG00000031980/ENSMUSG00000031987/ENSMUSG00000032006/ENSMUSG00000032035/ENSMUSG00000032440/ENSMUSG00000032487/ENSMUSG00000032633/ENSMUSG00000033016/ENSMUSG00000033278/ENSMUSG00000033470/ENSMUSG00000033569/ENSMUSG00000033739/ENSMUSG00000034394/ENSMUSG00000034730/ENSMUSG00000034855/ENSMUSG00000035042/ENSMUSG00000035385/ENSMUSG00000036478/ENSMUSG00000036585/ENSMUSG00000036698/ENSMUSG00000036854/ENSMUSG00000036856/ENSMUSG00000036986/ENSMUSG00000037225/ENSMUSG00000037411/ENSMUSG00000037568/ENSMUSG00000037754/ENSMUSG00000038253/ENSMUSG00000038387/ENSMUSG00000038650/ENSMUSG00000039239/ENSMUSG00000039313/ENSMUSG00000039745/ENSMUSG00000039942/ENSMUSG00000041187/ENSMUSG00000041445/ENSMUSG00000041530/ENSMUSG00000041688/ENSMUSG00000042286/ENSMUSG00000042607/ENSMUSG00000042903/ENSMUSG00000044338/ENSMUSG00000045382/ENSMUSG00000045730/ENSMUSG00000048583/ENSMUSG00000050965/ENSMUSG00000052336/ENSMUSG00000052889/ENSMUSG00000053477/ENSMUSG00000054364/ENSMUSG00000055148/ENSMUSG00000056758/ENSMUSG00000057967/ENSMUSG00000059456/ENSMUSG00000060261/ENSMUSG00000061436/ENSMUSG00000062070/ENSMUSG00000062352/ENSMUSG00000062960/ENSMUSG00000063531/ENSMUSG00000064325/ENSMUSG00000066551/ENSMUSG00000067001/ENSMUSG00000068739/ENSMUSG00000074766/ENSMUSG00000074934/ENSMUSG00000079042/ENSMUSG00000079092	Apoh/Ngfr/Itgb2/Pparg/Pdgfb/Acvrl1/Itga5/Hk2/Serpinf1/Mapk7/Sp1/Efnb2/Cd36/Dnmt1/Pgf/Hspb1/Hmox1/Kit/Gata6/Tek/Epha2/Sod2/Rhoa/Hdac5/Bmp7/Hyal1/Dll1/H2-M3/Cd34/Sulf1/Plcg1/Brca1/Cd40/Mmp9/E2f2/Sema6a/Hey2/Dcn/Rock2/Map3k3/Nf1/Aggf1/Plk2/Thbs4/Gata4/Fgf9/Wnt5a/Spry2/Cma1/Mtdh/Enpp2/Rapgef3/Hdac7/Adamts1/Cela1/Tnfrsf12a/Vegfa/Xdh/Cyp1b1/C3/Rock1/Tmem2/Pdcd4/Hhex/Itgb8/Jmjd8/Itgb1/Nrp1/Cflar/Stat1/Sp100/Glul/Eng/Abl1/Notch1/Atf2/Creb3l1/Dll4/Spred1/Nfatc2/Il6ra/Efna1/Sfrp2/Efna3/Ntrk1/Fbxw7/Ecm1/Ddah1/Bai2/Nos3/Add1/Emilin1/Anxa3/Pxn/Flt1/Ephb4/Adamts9/Plxnd1/Pik3c2a/Mecp2/Vegfc/Tlr3/Smad1/Gab1/Cx3cl1/Nfatc3/Bmper/Agt/Egln1/Pdgfd/Ets1/Tgfbr2/Ptgs2/Flcn/Nfatc1/Ptprm/Cysltr2/Bai3/Fkbpl/Lif/Bai1/Cxcl10/Ccl5/Ccl2/Btg1/Fgf1/Ago2/Hspb6/Wnt4/Pml/Fgf2/Serpine1/Vash2/Ppp1r16b/Hoxa5/Rras/Rnh1/Tgfb2/AF529169/Htatip2/Ptger4/Prkd2/Mmrn2/Ago1/Amot/Stab1/Asb4/Foxo4/Aplnr/Cxcr4/Adrb2/Igf2/Prkca/Cx3cr1/Prkcb/Tcf4/Rhob/Klf2/Hmga2/Fgf18/Ptk2b/Gtf2i/Hipk2/Pgk1/Itgb1bp1/Kdr/Sema3e/Hhip/Hmgb1/Serpinb7/Sars/Ism1/Grem1/Trim61/Prl2c2	175
GO	BP	GO:0043543	protein acylation	135/7475	241/17420	2.57488807076801e-05	0.000825565149321887	ENSMUSG00000000902/ENSMUSG00000001150/ENSMUSG00000001632/ENSMUSG00000001844/ENSMUSG00000002028/ENSMUSG00000002221/ENSMUSG00000002603/ENSMUSG00000003778/ENSMUSG00000003868/ENSMUSG00000004789/ENSMUSG00000005045/ENSMUSG00000005514/ENSMUSG00000005698/ENSMUSG00000006463/ENSMUSG00000015341/ENSMUSG00000015542/ENSMUSG00000015619/ENSMUSG00000017146/ENSMUSG00000017210/ENSMUSG00000017291/ENSMUSG00000018412/ENSMUSG00000018537/ENSMUSG00000018909/ENSMUSG00000018931/ENSMUSG00000019777/ENSMUSG00000020167/ENSMUSG00000020171/ENSMUSG00000020387/ENSMUSG00000020918/ENSMUSG00000020936/ENSMUSG00000021180/ENSMUSG00000021555/ENSMUSG00000021969/ENSMUSG00000022020/ENSMUSG00000022034/ENSMUSG00000022387/ENSMUSG00000022394/ENSMUSG00000022422/ENSMUSG00000022469/ENSMUSG00000022521/ENSMUSG00000022676/ENSMUSG00000022853/ENSMUSG00000022992/ENSMUSG00000024002/ENSMUSG00000024293/ENSMUSG00000024384/ENSMUSG00000024392/ENSMUSG00000024926/ENSMUSG00000024982/ENSMUSG00000025049/ENSMUSG00000025157/ENSMUSG00000025220/ENSMUSG00000025223/ENSMUSG00000025469/ENSMUSG00000025486/ENSMUSG00000025786/ENSMUSG00000026283/ENSMUSG00000026473/ENSMUSG00000026643/ENSMUSG00000026739/ENSMUSG00000026917/ENSMUSG00000027104/ENSMUSG00000027425/ENSMUSG00000027671/ENSMUSG00000027985/ENSMUSG00000028284/ENSMUSG00000028403/ENSMUSG00000028470/ENSMUSG00000028518/ENSMUSG00000028800/ENSMUSG00000028863/ENSMUSG00000029361/ENSMUSG00000029505/ENSMUSG00000029670/ENSMUSG00000030330/ENSMUSG00000030717/ENSMUSG00000031314/ENSMUSG00000031386/ENSMUSG00000031388/ENSMUSG00000031393/ENSMUSG00000031540/ENSMUSG00000031660/ENSMUSG00000032187/ENSMUSG00000032523/ENSMUSG00000032633/ENSMUSG00000033644/ENSMUSG00000033906/ENSMUSG00000034160/ENSMUSG00000034269/ENSMUSG00000034341/ENSMUSG00000034394/ENSMUSG00000035478/ENSMUSG00000035623/ENSMUSG00000035798/ENSMUSG00000035799/ENSMUSG00000037315/ENSMUSG00000037373/ENSMUSG00000037447/ENSMUSG00000037553/ENSMUSG00000037570/ENSMUSG00000038116/ENSMUSG00000038214/ENSMUSG00000038459/ENSMUSG00000038697/ENSMUSG00000038909/ENSMUSG00000039199/ENSMUSG00000039470/ENSMUSG00000041147/ENSMUSG00000041215/ENSMUSG00000042197/ENSMUSG00000042506/ENSMUSG00000042532/ENSMUSG00000042557/ENSMUSG00000042682/ENSMUSG00000042719/ENSMUSG00000045482/ENSMUSG00000046111/ENSMUSG00000047242/ENSMUSG00000047368/ENSMUSG00000047669/ENSMUSG00000047821/ENSMUSG00000048930/ENSMUSG00000052915/ENSMUSG00000053134/ENSMUSG00000055024/ENSMUSG00000060166/ENSMUSG00000061130/ENSMUSG00000063065/ENSMUSG00000063273/ENSMUSG00000063952/ENSMUSG00000066415/ENSMUSG00000069495/ENSMUSG00000076431/ENSMUSG00000079334/ENSMUSG00000095567	Smarcb1/Mcm3ap/Brpf1/Zdhhc4/Kmt2a/Paxip1/Tgfb1/Brd8/Ruvbl2/Dlst/Chd5/Por/Ctcf/Zdhhc24/Golga7/Nat9/Gata3/Brca1/Med24/Taok1/Kansl1/Pcgf2/Arrb1/Gm16515/Hdac2/Tcf3/Yeats4/Jade2/Kat2a/Nmt1/Rps6ka5/Naa35/Zdhhc20/Naa16/Esco2/Brd1/L3mbtl2/Dscc1/Rapgef3/Crebbp/Snai2/Ehhadh/Kansl2/Brd4/Esco1/Iws1/Bag6/Kat5/Zdhhc6/Taf5/Zdhhc16/Mgea5/Ldb1/Msx3/Sirt3/Zdhhc3/Ing5/Glul/Nmt2/Bmi1/Wdr5/Atf2/Csrp2bp/Actl6a/Lef1/Map3k7/Zdhhc21/Hint2/Prkaa2/Hdac1/Meaf6/Nos1/Ep400/Ing3/Ing4/Nupr1/Taf1/Hcfc1/Naa10/Mecp2/Kat6a/Brd7/Smarca4/Hhatl/Flcn/Piwil2/Zdhhc15/Ogt/Setd5/Wbp2/Lif/Mbd3/Rsf1/Zdhhc17/Twist1/Jade3/Ctbp1/Arid5a/Zdhhc18/Mcrs1/Phf20/Bend3/Abhd17c/Taf5l/Kat7/Zdhhc1/Zdhhc2/Brca2/Yeats2/Zfp451/Usp22/Golga7b/Sin3a/Selk/Naa25/Trrap/5830418K08Rik/Taf9b/Abhd17b/Msl3l2/Trim16/Tada3/Msl1/Supt7l/Ep300/Zdhhc8/Ppm1b/Mapk3/Naa15/Brpf3/Msl2/Epc2/Sox4/Nat6/Noc2l	135
GO	BP	GO:0043488	regulation of mRNA stability	56/7475	86/17420	2.63494086128492e-05	0.000840464641733562	ENSMUSG00000000142/ENSMUSG00000000384/ENSMUSG00000000568/ENSMUSG00000007670/ENSMUSG00000008393/ENSMUSG00000011257/ENSMUSG00000020594/ENSMUSG00000021127/ENSMUSG00000022144/ENSMUSG00000023495/ENSMUSG00000023951/ENSMUSG00000023964/ENSMUSG00000024290/ENSMUSG00000024472/ENSMUSG00000024653/ENSMUSG00000026634/ENSMUSG00000026728/ENSMUSG00000027201/ENSMUSG00000027490/ENSMUSG00000027510/ENSMUSG00000027680/ENSMUSG00000027770/ENSMUSG00000028580/ENSMUSG00000028639/ENSMUSG00000028991/ENSMUSG00000031060/ENSMUSG00000032041/ENSMUSG00000032423/ENSMUSG00000032508/ENSMUSG00000034575/ENSMUSG00000036779/ENSMUSG00000037331/ENSMUSG00000039630/ENSMUSG00000039652/ENSMUSG00000040025/ENSMUSG00000040423/ENSMUSG00000040613/ENSMUSG00000041459/ENSMUSG00000042109/ENSMUSG00000042699/ENSMUSG00000043962/ENSMUSG00000044468/ENSMUSG00000045193/ENSMUSG00000045817/ENSMUSG00000047213/ENSMUSG00000049230/ENSMUSG00000055932/ENSMUSG00000057113/ENSMUSG00000058301/ENSMUSG00000059208/ENSMUSG00000060373/ENSMUSG00000062078/ENSMUSG00000066037/ENSMUSG00000066800/ENSMUSG00000069806/ENSMUSG00000078485	Axin2/Tbrg4/Hnrnpd/Khsrp/Carhsp1/Pabpc4/Pum2/Zfp36l1/Gdnf/Pcbp4/Vegfa/Calcr/Rock1/Dcp2/Scgb1a1/Angel2/Vim/Myef2/E2f1/Rbm38/Fxr1/Dhx36/Pum1/Ybx1/Mtor/Rbm10/Tirap/Syncrip/Myd88/Papd7/Papd5/Larp1/Hnrnpu/Cpeb3/Ythdf2/Rc3h1/Apobec1/Tardbp/Csdc2/Dhx9/Thrap3/Fam46c/Cirbp/Zfp36l2/Ythdf3/Gm9833/Fto/Npm1/Upf1/Hnrnpm/Hnrnpc/Qk/Hnrnpr/Rnasel/Cacng7/Plekhn1	56
GO	BP	GO:0014074	response to purine-containing compound	95/7475	161/17420	2.66861027769924e-05	0.000846838994789893	ENSMUSG00000000440/ENSMUSG00000001506/ENSMUSG00000002413/ENSMUSG00000003545/ENSMUSG00000004815/ENSMUSG00000005950/ENSMUSG00000005952/ENSMUSG00000006386/ENSMUSG00000009292/ENSMUSG00000009545/ENSMUSG00000014813/ENSMUSG00000015961/ENSMUSG00000017485/ENSMUSG00000019102/ENSMUSG00000019777/ENSMUSG00000020048/ENSMUSG00000020178/ENSMUSG00000020331/ENSMUSG00000020538/ENSMUSG00000020573/ENSMUSG00000020592/ENSMUSG00000020787/ENSMUSG00000020838/ENSMUSG00000021127/ENSMUSG00000021250/ENSMUSG00000021313/ENSMUSG00000022099/ENSMUSG00000022469/ENSMUSG00000022758/ENSMUSG00000023019/ENSMUSG00000024190/ENSMUSG00000024524/ENSMUSG00000024912/ENSMUSG00000024927/ENSMUSG00000025014/ENSMUSG00000025355/ENSMUSG00000025358/ENSMUSG00000025746/ENSMUSG00000025980/ENSMUSG00000026114/ENSMUSG00000026204/ENSMUSG00000026581/ENSMUSG00000027071/ENSMUSG00000027478/ENSMUSG00000027861/ENSMUSG00000028207/ENSMUSG00000028420/ENSMUSG00000028518/ENSMUSG00000028800/ENSMUSG00000029167/ENSMUSG00000029378/ENSMUSG00000029468/ENSMUSG00000029503/ENSMUSG00000030102/ENSMUSG00000030287/ENSMUSG00000030592/ENSMUSG00000030762/ENSMUSG00000031314/ENSMUSG00000031574/ENSMUSG00000031791/ENSMUSG00000031934/ENSMUSG00000032051/ENSMUSG00000032185/ENSMUSG00000032338/ENSMUSG00000032410/ENSMUSG00000032487/ENSMUSG00000032959/ENSMUSG00000033268/ENSMUSG00000034330/ENSMUSG00000034462/ENSMUSG00000035064/ENSMUSG00000035385/ENSMUSG00000036940/ENSMUSG00000037428/ENSMUSG00000041193/ENSMUSG00000041301/ENSMUSG00000041417/ENSMUSG00000041741/ENSMUSG00000048779/ENSMUSG00000052397/ENSMUSG00000052681/ENSMUSG00000052684/ENSMUSG00000052837/ENSMUSG00000053907/ENSMUSG00000054640/ENSMUSG00000057163/ENSMUSG00000057367/ENSMUSG00000057378/ENSMUSG00000059456/ENSMUSG00000068452/ENSMUSG00000071076/ENSMUSG00000074743/ENSMUSG00000076441/ENSMUSG00000079055/ENSMUSG00000093930	Pparg/Col1a1/Braf/Fosb/Dgkq/P2rx5/Trpv1/Tek/Trpm2/Kcnq1/Stc1/Adss/Top2b/Aldh3a1/Hdac2/Hsp90b1/Adora2a/Hcn2/Srebf1/Pik3cg/Sdc1/P2rx1/Slc6a4/Zfp36l1/Fos/Ryr2/Dmtn/Rapgef3/P2rx6/Gpd1/Dusp1/Gnal/Fosl1/Rela/Dntt/Mmp19/Cdk2/Il6/Hspd1/Cnga3/Ptprn/Sell/P2rx3/Dnmt3b/Casq2/Asph/Tmem38b/Prkaa2/Hdac1/Ppargc1a/Areg/P2rx7/P2rx2/Itpr1/Itpr2/Ryr1/Aqp8/Taf1/Star/Tmem38a/Panx1/Fdx1/Carm1/Hcn4/Xrn1/Ptgs2/Pebp1/Duox1/Plcg2/Pkd2/Eef2k/Ccl2/Kdm1a/Vgf/Pla2g5/Cftr/Pik3r1/Pde3a/P2ry6/Ezr/Rap1b/Jun/Junb/Mat2a/Slc8a1/Prss2/Birc2/Ryr3/Ptk2b/Duox2/Jund/Thbd/Ass1/Slc8a3/Hmgcs1	95
GO	BP	GO:0003206	cardiac chamber morphogenesis	76/7475	124/17420	2.7274527430162e-05	0.00086109579458083	ENSMUSG00000000093/ENSMUSG00000001761/ENSMUSG00000002100/ENSMUSG00000002603/ENSMUSG00000005583/ENSMUSG00000005836/ENSMUSG00000006235/ENSMUSG00000006386/ENSMUSG00000008999/ENSMUSG00000010175/ENSMUSG00000010797/ENSMUSG00000015619/ENSMUSG00000015846/ENSMUSG00000015957/ENSMUSG00000017491/ENSMUSG00000018160/ENSMUSG00000018581/ENSMUSG00000018604/ENSMUSG00000019789/ENSMUSG00000020184/ENSMUSG00000020644/ENSMUSG00000021313/ENSMUSG00000021469/ENSMUSG00000021796/ENSMUSG00000021944/ENSMUSG00000021974/ENSMUSG00000021994/ENSMUSG00000022893/ENSMUSG00000024241/ENSMUSG00000024990/ENSMUSG00000025810/ENSMUSG00000025880/ENSMUSG00000025969/ENSMUSG00000026418/ENSMUSG00000026556/ENSMUSG00000026814/ENSMUSG00000026836/ENSMUSG00000026923/ENSMUSG00000027070/ENSMUSG00000027276/ENSMUSG00000027314/ENSMUSG00000027966/ENSMUSG00000027996/ENSMUSG00000028023/ENSMUSG00000028195/ENSMUSG00000028780/ENSMUSG00000028949/ENSMUSG00000028960/ENSMUSG00000028978/ENSMUSG00000031558/ENSMUSG00000031987/ENSMUSG00000032179/ENSMUSG00000032187/ENSMUSG00000032440/ENSMUSG00000035458/ENSMUSG00000036867/ENSMUSG00000037852/ENSMUSG00000038193/ENSMUSG00000039116/ENSMUSG00000039239/ENSMUSG00000039910/ENSMUSG00000040734/ENSMUSG00000041235/ENSMUSG00000041957/ENSMUSG00000042812/ENSMUSG00000044014/ENSMUSG00000048109/ENSMUSG00000048349/ENSMUSG00000048616/ENSMUSG00000050288/ENSMUSG00000054889/ENSMUSG00000056427/ENSMUSG00000057406/ENSMUSG00000062991/ENSMUSG00000066026/ENSMUSG00000076431	Tbx2/Smo/Mybpc3/Tgfb1/Mef2c/Gata6/Epor/Tek/Bmp7/Prox1/Wnt2/Gata3/Rxra/Wnt11/Rarb/Med1/Dnah11/Tbx3/Hey2/Mdm2/Id2/Ryr2/Msx2/Bmpr1a/Gata4/Fgf9/Wnt5a/Adamts1/Sos1/Rbp4/Nrp1/Smad7/Nrp2/Tnni1/Vangl2/Eng/Acvr1/Notch1/Lrp2/Jag1/Dll4/Col11a1/Sfrp2/Pitx2/Cyr61/Sema3c/Smarcd3/Ube4b/Nos3/Slit2/Egln1/Bmp5/Smarca4/Tgfbr2/Tnni3/Smad6/Cpe/Hand2/Gpr126/Tgfb2/Cited2/Ppp1r13l/Chd7/Pkp2/Foxf1/Npy5r/Rbm15/Pou4f1/Nog/Fzd2/Dsp/Slit3/Whsc1/Nrg1/Dhrs3/Sox4	76
GO	BP	GO:0000380	alternative mRNA splicing, via spliceosome	50/7475	75/17420	2.74605767464644e-05	0.000862568776178283	ENSMUSG00000000838/ENSMUSG00000002107/ENSMUSG00000005506/ENSMUSG00000008658/ENSMUSG00000010608/ENSMUSG00000015165/ENSMUSG00000016921/ENSMUSG00000018379/ENSMUSG00000018974/ENSMUSG00000020719/ENSMUSG00000022858/ENSMUSG00000024097/ENSMUSG00000024268/ENSMUSG00000025576/ENSMUSG00000027763/ENSMUSG00000028409/ENSMUSG00000028676/ENSMUSG00000028790/ENSMUSG00000028820/ENSMUSG00000029249/ENSMUSG00000029439/ENSMUSG00000029594/ENSMUSG00000031060/ENSMUSG00000032580/ENSMUSG00000032621/ENSMUSG00000033565/ENSMUSG00000034120/ENSMUSG00000034544/ENSMUSG00000034681/ENSMUSG00000034818/ENSMUSG00000035011/ENSMUSG00000036109/ENSMUSG00000036940/ENSMUSG00000037070/ENSMUSG00000039630/ENSMUSG00000041297/ENSMUSG00000042699/ENSMUSG00000043962/ENSMUSG00000046434/ENSMUSG00000048109/ENSMUSG00000054679/ENSMUSG00000055065/ENSMUSG00000059208/ENSMUSG00000060475/ENSMUSG00000063919/ENSMUSG00000071172/ENSMUSG00000074102/ENSMUSG00000078134/ENSMUSG00000084128/ENSMUSG00000094936	Fmr1/Celf2/Celf1/Rbfox1/Rbm25/Hnrnpl/Srsf6/Srsf1/Sart3/Ddx5/Tra2b/Srsf7/Celf4/Rbfox3/Mbnl1/Smu1/Srsf10/Khdrbs1/Sfpq/Rest/Sfswap/Rbm19/Rbm10/Rbm5/Srek1/Rbfox2/Srsf2/Rsrc1/Rnps1/Celf5/Zbtb7a/Mbnl3/Kdm1a/Rbmxl1/Hnrnpu/Cdk13/Dhx9/Thrap3/Hnrnpa1/Rbm15/Srsf12/Ddx17/Hnrnpm/Wtap/Srrm4/Srsf3/Rbm15b/Gm12355/Esrp2/Rbm4	50
GO	BP	GO:0051306	mitotic sister chromatid separation	40/7475	57/17420	2.8351650187274e-05	0.000886060663428544	ENSMUSG00000004364/ENSMUSG00000006005/ENSMUSG00000007564/ENSMUSG00000008690/ENSMUSG00000010342/ENSMUSG00000014355/ENSMUSG00000017421/ENSMUSG00000017499/ENSMUSG00000017716/ENSMUSG00000019773/ENSMUSG00000020020/ENSMUSG00000020687/ENSMUSG00000020897/ENSMUSG00000021287/ENSMUSG00000021569/ENSMUSG00000022105/ENSMUSG00000022314/ENSMUSG00000022750/ENSMUSG00000024056/ENSMUSG00000024190/ENSMUSG00000024370/ENSMUSG00000024542/ENSMUSG00000025925/ENSMUSG00000026749/ENSMUSG00000027379/ENSMUSG00000029176/ENSMUSG00000029472/ENSMUSG00000029554/ENSMUSG00000029910/ENSMUSG00000030867/ENSMUSG00000032264/ENSMUSG00000034218/ENSMUSG00000038379/ENSMUSG00000039298/ENSMUSG00000040084/ENSMUSG00000041431/ENSMUSG00000045328/ENSMUSG00000051235/ENSMUSG00000059586/ENSMUSG00000069910	Cul3/Tpr/Ppp2r1a/Ncaph2/Tex14/Anapc1/Zfp207/Cdc6/Birc5/Fbxo5/Usp44/Cdc27/Aurkb/Xrcc3/Trip13/Rb1/Rad21/Klhl22/Ndc80/Dusp1/Cdc23/Cep192/Terf1/Nek6/Bub1/Anapc4/Anapc5/Mad1l1/Mad2l1/Plk1/Zw10/Atm/Ttk/Cdk5rap2/Bub1b/Ccnb1/Cenpe/Gen1/Nsmce2/Spdl1	40
GO	BP	GO:0044419	interspecies interaction between organisms	205/7475	386/17420	2.92334725787185e-05	0.000904542315949697	ENSMUSG00000000058/ENSMUSG00000000266/ENSMUSG00000000275/ENSMUSG00000000787/ENSMUSG00000000838/ENSMUSG00000000902/ENSMUSG00000000982/ENSMUSG00000001166/ENSMUSG00000001168/ENSMUSG00000001280/ENSMUSG00000002102/ENSMUSG00000002602/ENSMUSG00000002603/ENSMUSG00000002944/ENSMUSG00000002985/ENSMUSG00000003452/ENSMUSG00000003731/ENSMUSG00000003813/ENSMUSG00000003873/ENSMUSG00000004263/ENSMUSG00000004591/ENSMUSG00000004798/ENSMUSG00000004843/ENSMUSG00000004865/ENSMUSG00000005102/ENSMUSG00000005534/ENSMUSG00000005540/ENSMUSG00000005566/ENSMUSG00000005718/ENSMUSG00000006058/ENSMUSG00000006235/ENSMUSG00000006411/ENSMUSG00000007655/ENSMUSG00000010051/ENSMUSG00000010175/ENSMUSG00000015656/ENSMUSG00000015837/ENSMUSG00000015846/ENSMUSG00000016024/ENSMUSG00000017002/ENSMUSG00000017485/ENSMUSG00000017737/ENSMUSG00000018293/ENSMUSG00000018362/ENSMUSG00000019810/ENSMUSG00000019868/ENSMUSG00000020455/ENSMUSG00000020580/ENSMUSG00000020641/ENSMUSG00000020719/ENSMUSG00000020826/ENSMUSG00000020914/ENSMUSG00000021326/ENSMUSG00000021357/ENSMUSG00000021678/ENSMUSG00000021939/ENSMUSG00000022043/ENSMUSG00000022512/ENSMUSG00000022575/ENSMUSG00000023051/ENSMUSG00000023106/ENSMUSG00000023274/ENSMUSG00000023341/ENSMUSG00000023826/ENSMUSG00000023852/ENSMUSG00000023944/ENSMUSG00000024287/ENSMUSG00000024360/ENSMUSG00000024379/ENSMUSG00000024413/ENSMUSG00000024457/ENSMUSG00000024610/ENSMUSG00000024621/ENSMUSG00000024691/ENSMUSG00000024713/ENSMUSG00000024959/ENSMUSG00000024974/ENSMUSG00000024991/ENSMUSG00000025130/ENSMUSG00000025492/ENSMUSG00000025747/ENSMUSG00000025872/ENSMUSG00000025980/ENSMUSG00000026104/ENSMUSG00000026349/ENSMUSG00000026399/ENSMUSG00000026433/ENSMUSG00000026879/ENSMUSG00000026880/ENSMUSG00000026923/ENSMUSG00000027087/ENSMUSG00000027514/ENSMUSG00000027536/ENSMUSG00000027804/ENSMUSG00000027951/ENSMUSG00000027962/ENSMUSG00000027985/ENSMUSG00000028145/ENSMUSG00000028268/ENSMUSG00000028270/ENSMUSG00000028419/ENSMUSG00000028452/ENSMUSG00000028552/ENSMUSG00000028800/ENSMUSG00000029249/ENSMUSG00000029298/ENSMUSG00000029561/ENSMUSG00000029686/ENSMUSG00000029915/ENSMUSG00000030055/ENSMUSG00000030921/ENSMUSG00000030966/ENSMUSG00000031386/ENSMUSG00000031393/ENSMUSG00000031451/ENSMUSG00000031601/ENSMUSG00000032012/ENSMUSG00000032015/ENSMUSG00000032097/ENSMUSG00000032109/ENSMUSG00000032178/ENSMUSG00000032187/ENSMUSG00000032216/ENSMUSG00000032231/ENSMUSG00000032496/ENSMUSG00000032507/ENSMUSG00000032508/ENSMUSG00000032623/ENSMUSG00000032661/ENSMUSG00000033036/ENSMUSG00000033047/ENSMUSG00000033323/ENSMUSG00000033629/ENSMUSG00000033910/ENSMUSG00000034216/ENSMUSG00000034274/ENSMUSG00000034543/ENSMUSG00000034653/ENSMUSG00000035042/ENSMUSG00000035235/ENSMUSG00000035354/ENSMUSG00000035385/ENSMUSG00000035623/ENSMUSG00000035692/ENSMUSG00000036499/ENSMUSG00000036986/ENSMUSG00000037071/ENSMUSG00000037331/ENSMUSG00000037475/ENSMUSG00000037656/ENSMUSG00000037706/ENSMUSG00000038467/ENSMUSG00000038740/ENSMUSG00000038884/ENSMUSG00000039046/ENSMUSG00000039853/ENSMUSG00000039952/ENSMUSG00000040253/ENSMUSG00000040325/ENSMUSG00000041000/ENSMUSG00000041247/ENSMUSG00000041390/ENSMUSG00000041459/ENSMUSG00000041515/ENSMUSG00000041720/ENSMUSG00000041827/ENSMUSG00000042333/ENSMUSG00000042699/ENSMUSG00000044968/ENSMUSG00000045382/ENSMUSG00000045827/ENSMUSG00000046718/ENSMUSG00000046879/ENSMUSG00000050732/ENSMUSG00000051695/ENSMUSG00000052316/ENSMUSG00000052684/ENSMUSG00000052776/ENSMUSG00000053765/ENSMUSG00000054455/ENSMUSG00000055024/ENSMUSG00000055994/ENSMUSG00000056758/ENSMUSG00000057329/ENSMUSG00000058392/ENSMUSG00000059654/ENSMUSG00000060288/ENSMUSG00000060591/ENSMUSG00000062300/ENSMUSG00000063268/ENSMUSG00000063856/ENSMUSG00000064326/ENSMUSG00000066278/ENSMUSG00000066800/ENSMUSG00000066861/ENSMUSG00000066867/ENSMUSG00000066878/ENSMUSG00000068039/ENSMUSG00000068220/ENSMUSG00000068882/ENSMUSG00000069874/ENSMUSG00000070583/ENSMUSG00000072244/ENSMUSG00000079184/ENSMUSG00000079563	Cav2/Mid2/Trim25/Ddx3x/Fmr1/Smarcb1/Ccl3/Oas1c/Oas1h/Sp1/Psmc3/Axl/Tgfb1/Cd36/Apoe/Bicd1/Kpna6/Rad23a/Bax/Atn1/Pkn2/Ulk2/Chmp2b/Srpk1/Eif2ak4/Insr/Fcer2a/Trim28/Tfap4/Snf8/Epor/Pvrl4/Cav1/Hyal1/Prox1/Hspa8/Sqstm1/Rxra/Lbp/Slpi/Top2b/Mmp9/Pfn1/Kpna2/Fuca2/Vta1/Trim11/Rock2/Rsad2/Ddx5/Nos2/Top2a/Trim27/Exoc2/F2rl1/Ctsb/Trim35/Cldn1/Gsdmd/Tarbp2/Denr/Cd4/Mx2/Park2/Chd1/Hsp90ab1/Thoc1/Etf1/Tslp/Npc1/Trim26/Cd74/Csf1r/Fam111a/Pcsk5/Bad/Smc3/Eif3a/P4hb/Ifitm3/Tyms/Thoc3/Hspd1/Stat1/Ccnt2/Cd55/Rab29/Gsn/Stom/Notch1/Itgav/Zbp1/Chmp4c/Ppid/Adar/Vcam1/Lef1/Them4/Gbp3/Gbp2/Chmp5/Vcp/Eps15/Hdac1/Rest/Gbp9/Oasl2/Cul1/Clec5a/Rab43/Trim30a/Trim21/Hcfc1/Mecp2/Gas6/Cnot7/Pvrl1/Pou2f3/Ddx6/Nlrx1/Ilf3/Smarca4/Nedd4/Anxa2/Ltf/Fbxl2/Myd88/Oas1d/Oas3/Gm7879/Eif3l/Ctdp1/Ptplad1/Gucy1a3/Vps18/Thoc5/Morc2a/Ythdc2/Ccl5/Trim13/Uvrag/Ccl2/Rsf1/Isg15/Eea1/Pml/Scd1/Larp1/Thoc2/Slc20a2/Cd81/Chmp4b/Mvb12b/A230050P20Rik/Usp6nl/Trim14/Dag1/Gbp7/Vprbp/Trim62/Lamp3/Mdfic/Tardbp/Irf8/Pi4ka/Oasl1/Tnfrsf14/Dhx9/Napepld/Cxcr4/Serpinb9/Bst2/Irgm1/Vamp8/Pcbp1/Lrrc15/Jun/Oas1a/Oas1f/Vapb/Ep300/Nod2/Hmga2/Bcl2/Rrp1b/Reg1/Ppih/Ifitm2/Pvrl2/Parp10/Gpx1/Siva1/Vps37b/Rnasel/Oas1g/Oas1e/Gm10184/Tcp1/Lgals1/Ssb/Irgm2/Fv1/Trim6/Mphosph8/Pglyrp2	205
GO	BP	GO:0031498	chromatin disassembly	15/7475	16/17420	2.92353689705784e-05	0.000904542315949697	ENSMUSG00000000902/ENSMUSG00000007880/ENSMUSG00000023018/ENSMUSG00000025369/ENSMUSG00000028927/ENSMUSG00000028949/ENSMUSG00000032187/ENSMUSG00000032481/ENSMUSG00000033237/ENSMUSG00000037935/ENSMUSG00000042323/ENSMUSG00000053801/ENSMUSG00000056216/ENSMUSG00000078619/ENSMUSG00000078851	Smarcb1/Arid1a/Smarcd1/Smarcc2/Padi2/Smarcd3/Smarca4/Smarcc1/Arid2/Smarce1/Pbrm1/Grwd1/Cebpg/Smarcd2/Hist3h2a	15
GO	BP	GO:0061564	axon development	240/7475	460/17420	3.18292344023155e-05	0.000979897027271284	ENSMUSG00000000125/ENSMUSG00000000627/ENSMUSG00000001227/ENSMUSG00000001300/ENSMUSG00000001313/ENSMUSG00000001496/ENSMUSG00000001627/ENSMUSG00000001761/ENSMUSG00000001827/ENSMUSG00000002413/ENSMUSG00000002489/ENSMUSG00000002985/ENSMUSG00000003534/ENSMUSG00000004771/ENSMUSG00000004798/ENSMUSG00000004885/ENSMUSG00000004936/ENSMUSG00000005610/ENSMUSG00000006445/ENSMUSG00000007989/ENSMUSG00000008575/ENSMUSG00000008999/ENSMUSG00000011751/ENSMUSG00000015291/ENSMUSG00000015619/ENSMUSG00000015829/ENSMUSG00000017485/ENSMUSG00000017724/ENSMUSG00000017929/ENSMUSG00000018395/ENSMUSG00000018698/ENSMUSG00000018736/ENSMUSG00000018820/ENSMUSG00000019194/ENSMUSG00000019230/ENSMUSG00000019647/ENSMUSG00000019899/ENSMUSG00000020067/ENSMUSG00000020132/ENSMUSG00000020173/ENSMUSG00000020340/ENSMUSG00000020389/ENSMUSG00000020431/ENSMUSG00000020536/ENSMUSG00000020900/ENSMUSG00000021066/ENSMUSG00000021068/ENSMUSG00000021262/ENSMUSG00000021270/ENSMUSG00000021311/ENSMUSG00000021318/ENSMUSG00000021707/ENSMUSG00000021823/ENSMUSG00000021904/ENSMUSG00000021994/ENSMUSG00000022048/ENSMUSG00000022054/ENSMUSG00000022144/ENSMUSG00000022263/ENSMUSG00000022324/ENSMUSG00000022382/ENSMUSG00000022548/ENSMUSG00000022607/ENSMUSG00000022636/ENSMUSG00000022687/ENSMUSG00000022995/ENSMUSG00000023328/ENSMUSG00000023905/ENSMUSG00000023915/ENSMUSG00000023944/ENSMUSG00000023951/ENSMUSG00000024068/ENSMUSG00000024304/ENSMUSG00000024471/ENSMUSG00000024497/ENSMUSG00000024621/ENSMUSG00000025020/ENSMUSG00000025085/ENSMUSG00000025207/ENSMUSG00000025427/ENSMUSG00000025437/ENSMUSG00000025582/ENSMUSG00000025809/ENSMUSG00000025810/ENSMUSG00000025876/ENSMUSG00000025958/ENSMUSG00000025969/ENSMUSG00000026014/ENSMUSG00000026028/ENSMUSG00000026121/ENSMUSG00000026235/ENSMUSG00000026277/ENSMUSG00000026442/ENSMUSG00000026556/ENSMUSG00000026640/ENSMUSG00000026725/ENSMUSG00000026728/ENSMUSG00000026797/ENSMUSG00000026826/ENSMUSG00000026833/ENSMUSG00000026842/ENSMUSG00000026923/ENSMUSG00000027070/ENSMUSG00000027200/ENSMUSG00000027253/ENSMUSG00000027254/ENSMUSG00000027797/ENSMUSG00000027950/ENSMUSG00000027954/ENSMUSG00000028039/ENSMUSG00000028072/ENSMUSG00000028300/ENSMUSG00000028341/ENSMUSG00000028364/ENSMUSG00000028556/ENSMUSG00000028649/ENSMUSG00000028664/ENSMUSG00000028780/ENSMUSG00000028832/ENSMUSG00000028883/ENSMUSG00000029005/ENSMUSG00000029121/ENSMUSG00000029223/ENSMUSG00000029245/ENSMUSG00000029291/ENSMUSG00000029580/ENSMUSG00000029674/ENSMUSG00000029710/ENSMUSG00000029755/ENSMUSG00000029765/ENSMUSG00000029869/ENSMUSG00000030067/ENSMUSG00000030093/ENSMUSG00000030123/ENSMUSG00000030223/ENSMUSG00000030403/ENSMUSG00000030447/ENSMUSG00000031161/ENSMUSG00000031217/ENSMUSG00000031385/ENSMUSG00000031391/ENSMUSG00000031558/ENSMUSG00000031740/ENSMUSG00000031840/ENSMUSG00000032011/ENSMUSG00000032012/ENSMUSG00000032064/ENSMUSG00000032078/ENSMUSG00000032128/ENSMUSG00000032340/ENSMUSG00000032399/ENSMUSG00000032547/ENSMUSG00000033004/ENSMUSG00000033214/ENSMUSG00000033220/ENSMUSG00000033253/ENSMUSG00000033278/ENSMUSG00000033948/ENSMUSG00000034656/ENSMUSG00000034675/ENSMUSG00000034684/ENSMUSG00000034902/ENSMUSG00000035027/ENSMUSG00000035187/ENSMUSG00000035277/ENSMUSG00000035513/ENSMUSG00000036264/ENSMUSG00000036606/ENSMUSG00000036832/ENSMUSG00000037815/ENSMUSG00000038264/ENSMUSG00000038593/ENSMUSG00000039103/ENSMUSG00000039114/ENSMUSG00000039233/ENSMUSG00000039239/ENSMUSG00000039361/ENSMUSG00000039488/ENSMUSG00000039952/ENSMUSG00000040254/ENSMUSG00000041362/ENSMUSG00000041570/ENSMUSG00000041736/ENSMUSG00000041936/ENSMUSG00000042401/ENSMUSG00000042453/ENSMUSG00000042700/ENSMUSG00000042766/ENSMUSG00000042834/ENSMUSG00000043051/ENSMUSG00000043153/ENSMUSG00000043811/ENSMUSG00000044288/ENSMUSG00000045136/ENSMUSG00000045287/ENSMUSG00000047085/ENSMUSG00000047379/ENSMUSG00000047414/ENSMUSG00000047712/ENSMUSG00000048402/ENSMUSG00000048482/ENSMUSG00000048616/ENSMUSG00000049580/ENSMUSG00000050199/ENSMUSG00000050272/ENSMUSG00000050896/ENSMUSG00000051243/ENSMUSG00000051379/ENSMUSG00000052133/ENSMUSG00000052430/ENSMUSG00000052593/ENSMUSG00000052684/ENSMUSG00000052727/ENSMUSG00000052957/ENSMUSG00000053024/ENSMUSG00000053646/ENSMUSG00000055024/ENSMUSG00000055254/ENSMUSG00000056427/ENSMUSG00000057329/ENSMUSG00000058230/ENSMUSG00000058669/ENSMUSG00000058897/ENSMUSG00000059363/ENSMUSG00000059981/ENSMUSG00000060534/ENSMUSG00000061353/ENSMUSG00000061731/ENSMUSG00000062312/ENSMUSG00000062380/ENSMUSG00000063160/ENSMUSG00000063410/ENSMUSG00000063531/ENSMUSG00000063626/ENSMUSG00000064293/ENSMUSG00000069601/ENSMUSG00000070691/ENSMUSG00000074785/ENSMUSG00000079415/ENSMUSG00000095139	Wnt3/Sema4f/Sema6b/Efnb2/Rnd2/Nkx2-1/Ifrd1/Smo/Folr1/Braf/Tiam1/Apoe/Ddr1/Rab11a/Ulk2/Crabp2/Map2k1/Eif4g2/Epha2/Fzd3/Nfib/Bmp7/Sptbn4/Gdi1/Gata3/Tnr/Top2b/Etv4/B4galt5/Kif3a/Lhx1/Ndel1/Zfyve27/Scn1b/Lhx9/Sema6a/Lama2/Mypn/Rab21/Cobl/Cyfip2/Cdkl3/Adcy1/Llgl1/Myh10/Atl1/Nin/Evl/Hsp90aa1/Mtr/Gli3/Dhfr/Vcl/Sema3g/Wnt5a/Dpysl2/Nefm/Gdnf/Trio/Matn2/Wnt7b/Apod/Ptk2/Alcam/Boc/Enah/Ache/Tnfrsf12a/Tnfrsf21/Hsp90ab1/Vegfa/Spast/Cdh2/Myot/Pou4f3/Csf1r/Slit1/Ablim1/Sema4g/Rnf165/Usp33/Nptx1/Itgb1/Nrp1/Unc5a/Creb1/Nrp2/Raph1/Trak2/Sema4c/Epha4/Stk25/Nfasc/Vangl2/Plxna2/Tnn/Vim/Stxbp1/Nr4a2/Olfm1/Abl1/Notch1/Lrp2/Sema6d/Lrp4/Map1a/Dclk1/Chrnb2/Efna1/Efna3/Ntrk1/3110043O21Rik/Nr4a3/Tnc/Dock7/Macf1/Ephb2/Sema3c/Stmn1/Sema3a/Draxin/Crmp1/Uchl1/Epha5/Rufy3/Actb/Limk1/Ephb4/Dlx5/Plxna4/Ephb6/Foxp1/Wnt7a/Plxnd1/Ptpro/Vasp/Cyfip1/Hdac6/Efnb1/Plxnb3/L1cam/Slit2/Mmp2/Rab3a/Thy1/Pvrl1/Dixdc1/Zpr1/Robo3/Neo1/Rpl4/Ryk/Mycbp2/Slitrk5/Rac2/Szt2/Ptprm/Zswim5/Cacna1a/Dbn1/Sema3f/Pip5k1c/Map2k2/Nkx6-1/Arx/Ntng2/Fstl4/Plxnb2/Lpar3/Ctnna1/Sema7a/Tctn1/Nexn/Nrn1/Tbce/Tgfb2/Picalm/Cntn5/Dag1/Sema3d/4930506M07Rik/Camsap2/Tspo/Agrn/Crtac1/Reln/Sipa1l1/Trim46/Nrep/Disc1/Ispd/Rtn4r/Cnr1/Tubb2b/Rtn4rl1/Lrrc4b/B3gnt1/Flrt2/Ust/Gli2/Bdnf/Nog/Tsku/Lgr4/Dscam/Rtn4rl2/Islr2/Flrt3/Sema5b/Bmpr1b/Adam17/Jun/Map1b/Gas1/Cntn2/Plxnb1/Ep300/Ntrk2/Slit3/Bcl2/Arhgap35/Nkx2-9/Col25a1/Fxn/Taok2/Dcc/Cxcl12/Ext1/Erbb2/Tubb3/Numbl/Stk24/Sema3e/Unc5d/Cntn4/Ank3/Runx3/Plxnc1/Cntf/Pou3f2	240
GO	BP	GO:0016571	histone methylation	83/7475	138/17420	3.21915522530108e-05	0.000986145174958569	ENSMUSG00000000902/ENSMUSG00000002028/ENSMUSG00000002052/ENSMUSG00000002221/ENSMUSG00000003437/ENSMUSG00000004099/ENSMUSG00000005045/ENSMUSG00000005609/ENSMUSG00000005698/ENSMUSG00000006307/ENSMUSG00000015619/ENSMUSG00000015697/ENSMUSG00000015937/ENSMUSG00000017146/ENSMUSG00000017548/ENSMUSG00000020230/ENSMUSG00000020257/ENSMUSG00000021488/ENSMUSG00000022394/ENSMUSG00000022974/ENSMUSG00000023110/ENSMUSG00000024002/ENSMUSG00000024193/ENSMUSG00000024201/ENSMUSG00000024369/ENSMUSG00000024384/ENSMUSG00000024560/ENSMUSG00000024947/ENSMUSG00000026526/ENSMUSG00000026603/ENSMUSG00000026646/ENSMUSG00000026873/ENSMUSG00000026917/ENSMUSG00000027304/ENSMUSG00000027478/ENSMUSG00000028053/ENSMUSG00000028063/ENSMUSG00000028309/ENSMUSG00000028736/ENSMUSG00000029004/ENSMUSG00000029111/ENSMUSG00000029267/ENSMUSG00000029687/ENSMUSG00000030505/ENSMUSG00000031229/ENSMUSG00000031393/ENSMUSG00000031575/ENSMUSG00000031671/ENSMUSG00000032185/ENSMUSG00000034160/ENSMUSG00000034269/ENSMUSG00000034832/ENSMUSG00000036181/ENSMUSG00000036202/ENSMUSG00000036893/ENSMUSG00000036940/ENSMUSG00000038056/ENSMUSG00000038214/ENSMUSG00000038384/ENSMUSG00000038437/ENSMUSG00000038518/ENSMUSG00000039219/ENSMUSG00000039231/ENSMUSG00000039410/ENSMUSG00000039834/ENSMUSG00000040363/ENSMUSG00000040943/ENSMUSG00000042308/ENSMUSG00000044791/ENSMUSG00000045098/ENSMUSG00000048118/ENSMUSG00000048154/ENSMUSG00000049327/ENSMUSG00000053470/ENSMUSG00000053914/ENSMUSG00000054823/ENSMUSG00000055027/ENSMUSG00000056770/ENSMUSG00000057406/ENSMUSG00000059851/ENSMUSG00000060098/ENSMUSG00000061559/ENSMUSG00000061589	Smarcb1/Kmt2a/Supt6/Paxip1/Paf1/Dnmt1/Chd5/Ctr9/Ctcf/Kmt2b/Gata3/Setdb1/H2afy/Brca1/Suz12/Prmt2/Wdr82/Nsd1/L3mbtl2/Paxbp1/Prmt5/Brd4/Phf1/Kdm4b/Nelfe/Iws1/Cxxc1/Men1/Fh1/Smyd2/Suv39h2/Phf19/Wdr5/Rtf1/Dnmt3b/Ash1l/Lmna/Rnf20/Pax7/Kmt2e/Nelfa/Mtf2/Ezh2/Prmt3/Atrx/Mecp2/Ash2l/Setd6/Carm1/Ogt/Setd5/Tet3/Hist1h1c/Rif1/Ehmt1/Kdm1a/Kmt2c/Bend3/Setd1b/Mllt6/Jarid2/Arid4b/Suv39h1/Prdm16/Zfp335/Bcor/Tet2/Setd1a/Setd2/Suv420h1/Arid4a/Kmt2d/Setd8/Kdm3a/Kdm4d/Whsc1l1/Smyd1/Setd3/Whsc1/Suv420h2/Prmt7/Wdr61/Dot1l	83
GO	BP	GO:1905818	regulation of chromosome separation	41/7475	59/17420	3.2660624803306e-05	0.000995585942280087	ENSMUSG00000004364/ENSMUSG00000006005/ENSMUSG00000010342/ENSMUSG00000014355/ENSMUSG00000015133/ENSMUSG00000017421/ENSMUSG00000017499/ENSMUSG00000017716/ENSMUSG00000019773/ENSMUSG00000020020/ENSMUSG00000020687/ENSMUSG00000020897/ENSMUSG00000021287/ENSMUSG00000021569/ENSMUSG00000022105/ENSMUSG00000022314/ENSMUSG00000022750/ENSMUSG00000024056/ENSMUSG00000024190/ENSMUSG00000024370/ENSMUSG00000024542/ENSMUSG00000025925/ENSMUSG00000026749/ENSMUSG00000027379/ENSMUSG00000029176/ENSMUSG00000029472/ENSMUSG00000029554/ENSMUSG00000029910/ENSMUSG00000030867/ENSMUSG00000032264/ENSMUSG00000034218/ENSMUSG00000038379/ENSMUSG00000039298/ENSMUSG00000040084/ENSMUSG00000041431/ENSMUSG00000045328/ENSMUSG00000051235/ENSMUSG00000059586/ENSMUSG00000066306/ENSMUSG00000069910/ENSMUSG00000074698	Cul3/Tpr/Tex14/Anapc1/Lrrk1/Zfp207/Cdc6/Birc5/Fbxo5/Usp44/Cdc27/Aurkb/Xrcc3/Trip13/Rb1/Rad21/Klhl22/Ndc80/Dusp1/Cdc23/Cep192/Terf1/Nek6/Bub1/Anapc4/Anapc5/Mad1l1/Mad2l1/Plk1/Zw10/Atm/Ttk/Cdk5rap2/Bub1b/Ccnb1/Cenpe/Gen1/Nsmce2/Numa1/Spdl1/Csnk2a1	41
GO	BP	GO:0001101	response to acid chemical	185/7475	345/17420	3.4099559971556e-05	0.0010343533191372	ENSMUSG00000000214/ENSMUSG00000000440/ENSMUSG00000000567/ENSMUSG00000000568/ENSMUSG00000000753/ENSMUSG00000001119/ENSMUSG00000001288/ENSMUSG00000001506/ENSMUSG00000001642/ENSMUSG00000001729/ENSMUSG00000001827/ENSMUSG00000002342/ENSMUSG00000002944/ENSMUSG00000003031/ENSMUSG00000003721/ENSMUSG00000003849/ENSMUSG00000004099/ENSMUSG00000004264/ENSMUSG00000005089/ENSMUSG00000005360/ENSMUSG00000005583/ENSMUSG00000005732/ENSMUSG00000006386/ENSMUSG00000006435/ENSMUSG00000006818/ENSMUSG00000007815/ENSMUSG00000007872/ENSMUSG00000013584/ENSMUSG00000014351/ENSMUSG00000014932/ENSMUSG00000015243/ENSMUSG00000015533/ENSMUSG00000015568/ENSMUSG00000015846/ENSMUSG00000017491/ENSMUSG00000019577/ENSMUSG00000019777/ENSMUSG00000019796/ENSMUSG00000019997/ENSMUSG00000020122/ENSMUSG00000020424/ENSMUSG00000020516/ENSMUSG00000020532/ENSMUSG00000020538/ENSMUSG00000020609/ENSMUSG00000020838/ENSMUSG00000021214/ENSMUSG00000021367/ENSMUSG00000021707/ENSMUSG00000021789/ENSMUSG00000021944/ENSMUSG00000022382/ENSMUSG00000022512/ENSMUSG00000022556/ENSMUSG00000022750/ENSMUSG00000023018/ENSMUSG00000023411/ENSMUSG00000023826/ENSMUSG00000023951/ENSMUSG00000023972/ENSMUSG00000023977/ENSMUSG00000024039/ENSMUSG00000024045/ENSMUSG00000024190/ENSMUSG00000024493/ENSMUSG00000024653/ENSMUSG00000024827/ENSMUSG00000024900/ENSMUSG00000024927/ENSMUSG00000024959/ENSMUSG00000024990/ENSMUSG00000025194/ENSMUSG00000025199/ENSMUSG00000025203/ENSMUSG00000025372/ENSMUSG00000025583/ENSMUSG00000025586/ENSMUSG00000025588/ENSMUSG00000025746/ENSMUSG00000025747/ENSMUSG00000025777/ENSMUSG00000025958/ENSMUSG00000026042/ENSMUSG00000026043/ENSMUSG00000026463/ENSMUSG00000026509/ENSMUSG00000026596/ENSMUSG00000026879/ENSMUSG00000027104/ENSMUSG00000027187/ENSMUSG00000027272/ENSMUSG00000027297/ENSMUSG00000027357/ENSMUSG00000027478/ENSMUSG00000027490/ENSMUSG00000027610/ENSMUSG00000027995/ENSMUSG00000028019/ENSMUSG00000028020/ENSMUSG00000028062/ENSMUSG00000028072/ENSMUSG00000028124/ENSMUSG00000028278/ENSMUSG00000028364/ENSMUSG00000028435/ENSMUSG00000028518/ENSMUSG00000028646/ENSMUSG00000028672/ENSMUSG00000028756/ENSMUSG00000028893/ENSMUSG00000028991/ENSMUSG00000029106/ENSMUSG00000029167/ENSMUSG00000029231/ENSMUSG00000029287/ENSMUSG00000029359/ENSMUSG00000029661/ENSMUSG00000030043/ENSMUSG00000030067/ENSMUSG00000030662/ENSMUSG00000030747/ENSMUSG00000030796/ENSMUSG00000030849/ENSMUSG00000031502/ENSMUSG00000031548/ENSMUSG00000031740/ENSMUSG00000031985/ENSMUSG00000032006/ENSMUSG00000032193/ENSMUSG00000032487/ENSMUSG00000033628/ENSMUSG00000033685/ENSMUSG00000034105/ENSMUSG00000034218/ENSMUSG00000034462/ENSMUSG00000035385/ENSMUSG00000036192/ENSMUSG00000036199/ENSMUSG00000036206/ENSMUSG00000036256/ENSMUSG00000036932/ENSMUSG00000037071/ENSMUSG00000037944/ENSMUSG00000038007/ENSMUSG00000038037/ENSMUSG00000038084/ENSMUSG00000038268/ENSMUSG00000038332/ENSMUSG00000038976/ENSMUSG00000039004/ENSMUSG00000039005/ENSMUSG00000039652/ENSMUSG00000039942/ENSMUSG00000040907/ENSMUSG00000040987/ENSMUSG00000041431/ENSMUSG00000042367/ENSMUSG00000042476/ENSMUSG00000042548/ENSMUSG00000043535/ENSMUSG00000044041/ENSMUSG00000044167/ENSMUSG00000044359/ENSMUSG00000045038/ENSMUSG00000045658/ENSMUSG00000048387/ENSMUSG00000048779/ENSMUSG00000049382/ENSMUSG00000050552/ENSMUSG00000050737/ENSMUSG00000052504/ENSMUSG00000053110/ENSMUSG00000054612/ENSMUSG00000055148/ENSMUSG00000055254/ENSMUSG00000056917/ENSMUSG00000059003/ENSMUSG00000059456/ENSMUSG00000059654/ENSMUSG00000060803/ENSMUSG00000062960/ENSMUSG00000063415/ENSMUSG00000068917/ENSMUSG00000076441/ENSMUSG00000096472	Th/Pparg/Sox9/Hnrnpd/Serpinf1/Col6a1/Rarg/Col1a1/Akr1b3/Akt1/Folr1/Tmem161a/Cd36/Cdkn1b/Insig2/Nqo1/Dnmt1/Phb2/Slc1a2/Slc1a3/Mef2c/Ranbp1/Tek/Neurl1a/Sod2/Rhoa/Id3/Aldh1a2/Gip/Yes1/Abca1/Itga2/Lpl/Rxra/Rarb/Pdk4/Hdac2/Lrp11/Ctgf/Egfr/Gatsl3/Rps6kb1/Acaca/Srebf1/Apob/Slc6a4/Akr1c18/Edn1/Dhfr/Sftpa1/Gata4/Wnt7b/Cldn1/Hsf1/Klhl22/Smarcd1/Nfatc4/Park2/Vegfa/Ptk7/Ubr2/Cbs/Akap8/Dusp1/Lars/Scgb1a1/Gldc/Cpt1a/Rela/Bad/Rbp4/Abcc2/Chuk/Scd2/Baiap2/Rptor/Cpeb1/Nat1/Il6/Tyms/Gdap1/Creb1/Col5a2/Col3a1/Atp2b4/Capn2/Abl2/Gsn/Atf2/Cat/Ubr1/Ltk/Crls1/Dnmt3b/E2f1/Gss/Tlr2/Pdgfc/Glrb/Lamtor2/Ntrk1/Gclm/Rragd/Tnc/Aqp3/Prkaa2/Rragc/Hmgcl/Pink1/Sesn2/Mtor/Add1/Ppargc1a/Pdgfra/Tgfbr3/Tesc/Col1a2/Tacr1/Foxp1/Ipo5/Dgat2/Tead2/Fgfr2/Col4a1/Sfrp1/Mmp2/Gnpat/Pdgfd/Ldlr/Ptgs2/Pik3c3/Ucp2/Tldc1/Atm/Pkd2/Ccl2/Rorb/Ndufa13/Sh3bp4/Igfbp7/Aifm1/Scd1/Ccr7/Acer2/Socs1/Opa1/Ovca2/Sesn1/Ppp1r9b/Bmp6/Tlr4/Cpeb3/Ptger4/Atp1a3/Mill2/Ccnb1/Gjb3/Abcb4/Asxl1/Setx/Krt13/Foxo1/P2ry4/Prkce/Pid1/Osr1/P2ry6/Krt8/Lamtor4/Ptges/Epha3/Yap1/Mgmt/Klf2/Ntrk2/Sipa1/Grin2a/Ptk2b/Reg1/Gstp1/Kdr/Cyp26b1/Clk2/Ass1/Cdkn2d	185
GO	BP	GO:0042060	wound healing	196/7475	368/17420	3.46549501613598e-05	0.0010424446700501	ENSMUSG00000000049/ENSMUSG00000000489/ENSMUSG00000000530/ENSMUSG00000000555/ENSMUSG00000001131/ENSMUSG00000001506/ENSMUSG00000001508/ENSMUSG00000001627/ENSMUSG00000001930/ENSMUSG00000002233/ENSMUSG00000002250/ENSMUSG00000002602/ENSMUSG00000002603/ENSMUSG00000002944/ENSMUSG00000002985/ENSMUSG00000003031/ENSMUSG00000003534/ENSMUSG00000005087/ENSMUSG00000005124/ENSMUSG00000005413/ENSMUSG00000005804/ENSMUSG00000005950/ENSMUSG00000007655/ENSMUSG00000007815/ENSMUSG00000008398/ENSMUSG00000015533/ENSMUSG00000016494/ENSMUSG00000016921/ENSMUSG00000017446/ENSMUSG00000017776/ENSMUSG00000017950/ENSMUSG00000018340/ENSMUSG00000019929/ENSMUSG00000020120/ENSMUSG00000020122/ENSMUSG00000020592/ENSMUSG00000020716/ENSMUSG00000020717/ENSMUSG00000020787/ENSMUSG00000020900/ENSMUSG00000021253/ENSMUSG00000021262/ENSMUSG00000021318/ENSMUSG00000021469/ENSMUSG00000021670/ENSMUSG00000021678/ENSMUSG00000021822/ENSMUSG00000021944/ENSMUSG00000021950/ENSMUSG00000021994/ENSMUSG00000022099/ENSMUSG00000022178/ENSMUSG00000022383/ENSMUSG00000022548/ENSMUSG00000022565/ENSMUSG00000022568/ENSMUSG00000022676/ENSMUSG00000022836/ENSMUSG00000022865/ENSMUSG00000022912/ENSMUSG00000023051/ENSMUSG00000023067/ENSMUSG00000023336/ENSMUSG00000023905/ENSMUSG00000023961/ENSMUSG00000023972/ENSMUSG00000024164/ENSMUSG00000024529/ENSMUSG00000024563/ENSMUSG00000024743/ENSMUSG00000024899/ENSMUSG00000025499/ENSMUSG00000025510/ENSMUSG00000025746/ENSMUSG00000025812/ENSMUSG00000025856/ENSMUSG00000026031/ENSMUSG00000026043/ENSMUSG00000026109/ENSMUSG00000026249/ENSMUSG00000026556/ENSMUSG00000026580/ENSMUSG00000026797/ENSMUSG00000026814/ENSMUSG00000026837/ENSMUSG00000026879/ENSMUSG00000026923/ENSMUSG00000027208/ENSMUSG00000027611/ENSMUSG00000027712/ENSMUSG00000027737/ENSMUSG00000027801/ENSMUSG00000027864/ENSMUSG00000028041/ENSMUSG00000028073/ENSMUSG00000028128/ENSMUSG00000028195/ENSMUSG00000028364/ENSMUSG00000028413/ENSMUSG00000028434/ENSMUSG00000028583/ENSMUSG00000028736/ENSMUSG00000028771/ENSMUSG00000028919/ENSMUSG00000028991/ENSMUSG00000029217/ENSMUSG00000029231/ENSMUSG00000029687/ENSMUSG00000029999/ENSMUSG00000030093/ENSMUSG00000030168/ENSMUSG00000030849/ENSMUSG00000031012/ENSMUSG00000031255/ENSMUSG00000031445/ENSMUSG00000031451/ENSMUSG00000031778/ENSMUSG00000031840/ENSMUSG00000032035/ENSMUSG00000032135/ENSMUSG00000032231/ENSMUSG00000032440/ENSMUSG00000032462/ENSMUSG00000032702/ENSMUSG00000033268/ENSMUSG00000033717/ENSMUSG00000034664/ENSMUSG00000034902/ENSMUSG00000035107/ENSMUSG00000035283/ENSMUSG00000035385/ENSMUSG00000035783/ENSMUSG00000036856/ENSMUSG00000036894/ENSMUSG00000037225/ENSMUSG00000037362/ENSMUSG00000037411/ENSMUSG00000037706/ENSMUSG00000037966/ENSMUSG00000038256/ENSMUSG00000039005/ENSMUSG00000039007/ENSMUSG00000039087/ENSMUSG00000039109/ENSMUSG00000039115/ENSMUSG00000039239/ENSMUSG00000039384/ENSMUSG00000039546/ENSMUSG00000039942/ENSMUSG00000039952/ENSMUSG00000040242/ENSMUSG00000041377/ENSMUSG00000041431/ENSMUSG00000042328/ENSMUSG00000042485/ENSMUSG00000042793/ENSMUSG00000045038/ENSMUSG00000045382/ENSMUSG00000045730/ENSMUSG00000046186/ENSMUSG00000048376/ENSMUSG00000048534/ENSMUSG00000048616/ENSMUSG00000049723/ENSMUSG00000050147/ENSMUSG00000050761/ENSMUSG00000050965/ENSMUSG00000052593/ENSMUSG00000052712/ENSMUSG00000052920/ENSMUSG00000053110/ENSMUSG00000054793/ENSMUSG00000054889/ENSMUSG00000057667/ENSMUSG00000057880/ENSMUSG00000058022/ENSMUSG00000058230/ENSMUSG00000058620/ENSMUSG00000059325/ENSMUSG00000059654/ENSMUSG00000060459/ENSMUSG00000060600/ENSMUSG00000060708/ENSMUSG00000061048/ENSMUSG00000061119/ENSMUSG00000061315/ENSMUSG00000062209/ENSMUSG00000062312/ENSMUSG00000063856/ENSMUSG00000064210/ENSMUSG00000064302/ENSMUSG00000066551/ENSMUSG00000067851/ENSMUSG00000068452/ENSMUSG00000071369/ENSMUSG00000074743	Apoh/Pdgfb/Acvrl1/Itga5/Timp1/Col1a1/Sgca/Ifrd1/Vwf/Rhoc/Ppard/Axl/Tgfb1/Cd36/Apoe/Cdkn1b/Ddr1/Cd44/Wisp1/Hmox1/Bloc1s6/P2rx5/Cav1/Rhoa/Elk3/Itga2/Cd34/Srsf6/C1qtnf1/Crk/Hnf4a/Anxa6/Dcn/Plek/Egfr/Sdc1/Nf1/Pecam1/P2rx1/Myh10/Tgfb3/Evl/Gli3/Msx2/Hmgcr/F2rl1/Plau/Gata4/Anxa8/Wnt5a/Dmtn/Ajuba/Ppara/Apod/Plec/Scrib/Snai2/Mylk/Cxadr/Pros1/Tarbp2/Cdkn1a/Wfdc1/Tnfrsf12a/Enpp4/Ptk7/C3/Lox/Smad2/Syt7/Papss2/Hras/Cd151/Il6/Pard3/Pdgfa/Cflar/Col3a1/Tmeff2/Serpine2/Vangl2/Selp/Stxbp1/Eng/Col5a1/Gsn/Notch1/Fgf7/Procr/Anxa5/Slc7a11/Tm4sf4/Ptgfrn/Adam15/Pear1/F3/Cyr61/Tnc/B4galt1/Epb4.1l4b/Pdpn/Pax7/Ptpn12/Arhgef19/Mtor/Tec/Pdgfra/Ezh2/Tgfa/Wnt7a/Adipor2/Fgfr2/Cask/Sytl4/Proz/Gas6/Cx3cl1/Rab3a/Ets1/Mcam/Anxa2/Tgfbr2/Pik3cb/Kank1/Duox1/Adra2a/Itga2b/Pip5k1c/Dcbld2/Adrb1/Ccl2/Acta2/Wnt4/Rap2b/Fgf2/Nov/Serpine1/Cd81/Ninj1/Bcl9/Tlr4/Cpq/Rreb1/F13a1/Itga9/Tgfb2/Dusp10/Ajap1/Ptger4/Dag1/Fgfr1op2/Ninj2/Ccnb1/Hps4/Mustn1/Lgr6/Prkce/Cxcr4/Adrb2/Cd109/F2r/Amica1/Nog/Mmp12/F2rl3/Gp1bb/Prkca/Adam17/BC004004/Prkg1/Yap1/Cadm4/Dsp/Bloc1s3/Abat/Adtrp/Arhgap35/Adra2b/Hopx/Reg1/Kng2/Eno3/Bloc1s4/Cdh3/Prcp/Naca/Erbb4/Erbb2/Gpx1/Ano6/Clasp1/Hmgb1/Arfgef1/Duox2/Map3k5/Thbd	196
GO	BP	GO:0060324	face development	37/7475	52/17420	3.47032323901618e-05	0.0010424446700501	ENSMUSG00000000441/ENSMUSG00000001288/ENSMUSG00000001497/ENSMUSG00000001506/ENSMUSG00000002413/ENSMUSG00000002603/ENSMUSG00000004936/ENSMUSG00000013584/ENSMUSG00000015134/ENSMUSG00000020097/ENSMUSG00000021253/ENSMUSG00000021994/ENSMUSG00000022141/ENSMUSG00000024985/ENSMUSG00000027985/ENSMUSG00000028207/ENSMUSG00000029231/ENSMUSG00000029394/ENSMUSG00000029755/ENSMUSG00000031740/ENSMUSG00000031825/ENSMUSG00000032327/ENSMUSG00000032515/ENSMUSG00000033444/ENSMUSG00000034161/ENSMUSG00000034640/ENSMUSG00000035027/ENSMUSG00000035569/ENSMUSG00000038387/ENSMUSG00000039239/ENSMUSG00000040268/ENSMUSG00000041235/ENSMUSG00000048450/ENSMUSG00000048616/ENSMUSG00000055024/ENSMUSG00000063065/ENSMUSG00000074733	Raf1/Rarg/Pax9/Col1a1/Braf/Tgfb1/Map2k1/Aldh1a2/Aldh1a3/Sgpl1/Tgfb3/Wnt5a/Nipbl/Tcf7l2/Lef1/Asph/Pdgfra/Cdk2ap1/Dlx5/Mmp2/Crispld2/Stra6/Csrnp1/Specc1l/Scx/Tiparp/Map2k2/Ankrd11/Rras/Tgfb2/Plekha1/Chd7/Msx1/Nog/Ep300/Mapk3/5830428H23Rik	37
GO	BP	GO:0051592	response to calcium ion	88/7475	148/17420	3.48864410001168e-05	0.00104288549231267	ENSMUSG00000000568/ENSMUSG00000002413/ENSMUSG00000003545/ENSMUSG00000004567/ENSMUSG00000004952/ENSMUSG00000005583/ENSMUSG00000005732/ENSMUSG00000006764/ENSMUSG00000007617/ENSMUSG00000007655/ENSMUSG00000009292/ENSMUSG00000010660/ENSMUSG00000014226/ENSMUSG00000015112/ENSMUSG00000015291/ENSMUSG00000019278/ENSMUSG00000020122/ENSMUSG00000020431/ENSMUSG00000020592/ENSMUSG00000021190/ENSMUSG00000021214/ENSMUSG00000021250/ENSMUSG00000021313/ENSMUSG00000021367/ENSMUSG00000021814/ENSMUSG00000021994/ENSMUSG00000022099/ENSMUSG00000022836/ENSMUSG00000023982/ENSMUSG00000024008/ENSMUSG00000024109/ENSMUSG00000024190/ENSMUSG00000024743/ENSMUSG00000024959/ENSMUSG00000025746/ENSMUSG00000027010/ENSMUSG00000027220/ENSMUSG00000027699/ENSMUSG00000027712/ENSMUSG00000027893/ENSMUSG00000028158/ENSMUSG00000028161/ENSMUSG00000028207/ENSMUSG00000028228/ENSMUSG00000028518/ENSMUSG00000028779/ENSMUSG00000029106/ENSMUSG00000029468/ENSMUSG00000029602/ENSMUSG00000029868/ENSMUSG00000030536/ENSMUSG00000030592/ENSMUSG00000030795/ENSMUSG00000031098/ENSMUSG00000032511/ENSMUSG00000032564/ENSMUSG00000032839/ENSMUSG00000032946/ENSMUSG00000032959/ENSMUSG00000033068/ENSMUSG00000034361/ENSMUSG00000034462/ENSMUSG00000034796/ENSMUSG00000035064/ENSMUSG00000037610/ENSMUSG00000038393/ENSMUSG00000038855/ENSMUSG00000040613/ENSMUSG00000045962/ENSMUSG00000046329/ENSMUSG00000050737/ENSMUSG00000051980/ENSMUSG00000052560/ENSMUSG00000052684/ENSMUSG00000052837/ENSMUSG00000055024/ENSMUSG00000056220/ENSMUSG00000057378/ENSMUSG00000058248/ENSMUSG00000058420/ENSMUSG00000059456/ENSMUSG00000062542/ENSMUSG00000063142/ENSMUSG00000063887/ENSMUSG00000064370/ENSMUSG00000070348/ENSMUSG00000071076/ENSMUSG00000074457	Hnrnpd/Braf/Fosb/Mcoln1/Rasa4/Mef2c/Ranbp1/Tph2/Homer1/Cav1/Trpm2/Plcd1/Cacybp/Slc25a13/Gdi1/Dpep1/Egfr/Adcy1/Sdc1/Lgmn/Akr1c18/Fos/Ryr2/Edn1/Anxa7/Wnt5a/Dmtn/Mylk/Guca1a/Cpne5/Nrxn1/Dusp1/Syt7/Bad/Il6/Slc25a12/Syt13/Ect2/Anxa5/Ahcyl1/Mttp/Ppp3ca/Asph/Cpne3/Prkaa2/Pef1/Add1/P2rx7/Rasal1/Trpv6/Iqgap1/Ryr1/Fus/Syt8/Scn5a/Cpne4/Trpc1/Rasgrp2/Pebp1/Entpd6/Cpne2/Pkd2/Cpne7/Eef2k/Kcnmb2/Txnip/Itpkb/Apobec1/Wnk1/Slc25a23/Ptges/Casr/Cpne8/Jun/Junb/Ep300/Pla2g4a/Ryr3/Kcnh1/Syt17/Ptk2b/Syt9/Kcnma1/Nlgn1/mt-Cytb/Ccnd1/Jund/S100a16	88
GO	BP	GO:1903320	regulation of protein modification by small protein conjugation or removal	126/7475	224/17420	3.63616269676018e-05	0.00108175840228615	ENSMUSG00000001729/ENSMUSG00000002221/ENSMUSG00000004069/ENSMUSG00000004364/ENSMUSG00000005312/ENSMUSG00000005609/ENSMUSG00000006398/ENSMUSG00000007655/ENSMUSG00000009291/ENSMUSG00000010067/ENSMUSG00000014668/ENSMUSG00000017146/ENSMUSG00000018572/ENSMUSG00000018909/ENSMUSG00000018974/ENSMUSG00000019505/ENSMUSG00000019773/ENSMUSG00000019850/ENSMUSG00000020020/ENSMUSG00000020134/ENSMUSG00000020235/ENSMUSG00000020366/ENSMUSG00000020486/ENSMUSG00000020844/ENSMUSG00000021270/ENSMUSG00000021368/ENSMUSG00000021750/ENSMUSG00000021936/ENSMUSG00000021958/ENSMUSG00000022184/ENSMUSG00000022365/ENSMUSG00000022637/ENSMUSG00000022789/ENSMUSG00000022855/ENSMUSG00000023150/ENSMUSG00000023826/ENSMUSG00000023944/ENSMUSG00000024182/ENSMUSG00000024425/ENSMUSG00000024927/ENSMUSG00000025261/ENSMUSG00000025266/ENSMUSG00000025326/ENSMUSG00000025880/ENSMUSG00000026203/ENSMUSG00000026219/ENSMUSG00000026313/ENSMUSG00000026430/ENSMUSG00000026739/ENSMUSG00000026842/ENSMUSG00000026946/ENSMUSG00000027598/ENSMUSG00000027708/ENSMUSG00000027843/ENSMUSG00000028086/ENSMUSG00000028101/ENSMUSG00000028309/ENSMUSG00000028410/ENSMUSG00000028452/ENSMUSG00000028577/ENSMUSG00000028643/ENSMUSG00000028756/ENSMUSG00000028779/ENSMUSG00000028991/ENSMUSG00000029397/ENSMUSG00000029610/ENSMUSG00000029674/ENSMUSG00000029910/ENSMUSG00000030435/ENSMUSG00000030505/ENSMUSG00000030816/ENSMUSG00000030867/ENSMUSG00000030966/ENSMUSG00000031314/ENSMUSG00000031770/ENSMUSG00000032000/ENSMUSG00000032244/ENSMUSG00000032405/ENSMUSG00000032501/ENSMUSG00000032512/ENSMUSG00000032612/ENSMUSG00000032715/ENSMUSG00000033004/ENSMUSG00000033102/ENSMUSG00000034160/ENSMUSG00000034472/ENSMUSG00000034686/ENSMUSG00000034730/ENSMUSG00000035692/ENSMUSG00000036158/ENSMUSG00000036940/ENSMUSG00000036990/ENSMUSG00000037487/ENSMUSG00000038402/ENSMUSG00000038840/ENSMUSG00000039187/ENSMUSG00000039313/ENSMUSG00000039474/ENSMUSG00000041135/ENSMUSG00000041241/ENSMUSG00000041556/ENSMUSG00000041736/ENSMUSG00000042354/ENSMUSG00000042659/ENSMUSG00000043683/ENSMUSG00000044231/ENSMUSG00000045038/ENSMUSG00000045730/ENSMUSG00000046997/ENSMUSG00000048787/ENSMUSG00000049502/ENSMUSG00000049792/ENSMUSG00000050332/ENSMUSG00000054115/ENSMUSG00000055493/ENSMUSG00000055884/ENSMUSG00000055994/ENSMUSG00000057113/ENSMUSG00000057367/ENSMUSG00000057719/ENSMUSG00000063268/ENSMUSG00000070520/ENSMUSG00000074781/ENSMUSG00000074794/ENSMUSG00000076431/ENSMUSG00000079363	Akt1/Paxip1/Dnaja3/Cul3/Ubqln1/Ctr9/Cdc20/Cav1/Pttg1ip/Rassf1/Chfr/Brca1/Phf23/Arrb1/Sart3/Ubb/Fbxo5/Tnfaip3/Usp44/Peli1/Fzr1/Mapk9/Sept4/Nxn/Hsp90aa1/Tbc1d7/Fam107a/Mapk8/Pinx1/Fbxo4/Derl1/Cblb/Dnm1l/Senp2/Ivns1abp/Park2/Hsp90ab1/Axin1/Ndfip1/Rela/Huwe1/Gnl3l/Ube3a/Smad7/Dnajb2/Trip12/Hdac4/Rassf5/Bmi1/Abl1/Nmi/Itch/Dcun1d1/Ptpn22/Fbxw7/Pias3/Rnf20/Dnaja1/Vcp/Plaa/Ccdc23/Pink1/Pef1/Mtor/Rchy1/Aimp2/Limk1/Mad2l1/U2af2/Prmt3/Rnf40/Plk1/Trim21/Taf1/Herpud1/Birc3/Fem1b/Pias1/Trib1/Wdr48/Usp4/Trib3/Mycbp2/Cdc14b/Ogt/Rasd2/Prr7/Bai1/Isg15/Prickle1/Kdm1a/Otud4/Ubr5/Foxf2/Birc7/Fanci/AF529169/Wfs1/Ripk2/Mul1/Fbxo2/Tspo/Gnl3/Arrdc4/Fem1a/Nhlrc1/Prkce/Adrb2/Spsb4/Dcun1d3/Dtx3l/Bag5/Amer1/Skp2/Epm2a/Fancm/Nod2/Npm1/Birc2/Sh3rf2/Parp10/Ndnl2/Ube2n/Arrdc3/Sox4/Gbp4	126
GO	BP	GO:0001890	placenta development	95/7475	162/17420	3.74902124159591e-05	0.00110999729392323	ENSMUSG00000001280/ENSMUSG00000001510/ENSMUSG00000001729/ENSMUSG00000002250/ENSMUSG00000003031/ENSMUSG00000004936/ENSMUSG00000005566/ENSMUSG00000006235/ENSMUSG00000006642/ENSMUSG00000007880/ENSMUSG00000008999/ENSMUSG00000009248/ENSMUSG00000010660/ENSMUSG00000010760/ENSMUSG00000010797/ENSMUSG00000011256/ENSMUSG00000014813/ENSMUSG00000015846/ENSMUSG00000017697/ENSMUSG00000018160/ENSMUSG00000018209/ENSMUSG00000018916/ENSMUSG00000019789/ENSMUSG00000019880/ENSMUSG00000019929/ENSMUSG00000020122/ENSMUSG00000020185/ENSMUSG00000020303/ENSMUSG00000020530/ENSMUSG00000020782/ENSMUSG00000020911/ENSMUSG00000020937/ENSMUSG00000021127/ENSMUSG00000021477/ENSMUSG00000021939/ENSMUSG00000022329/ENSMUSG00000022382/ENSMUSG00000022479/ENSMUSG00000022556/ENSMUSG00000022855/ENSMUSG00000023944/ENSMUSG00000024073/ENSMUSG00000024140/ENSMUSG00000024912/ENSMUSG00000024947/ENSMUSG00000024997/ENSMUSG00000025758/ENSMUSG00000027087/ENSMUSG00000027315/ENSMUSG00000027962/ENSMUSG00000027985/ENSMUSG00000028053/ENSMUSG00000028195/ENSMUSG00000029646/ENSMUSG00000030551/ENSMUSG00000031349/ENSMUSG00000031714/ENSMUSG00000031987/ENSMUSG00000031995/ENSMUSG00000032179/ENSMUSG00000032446/ENSMUSG00000032487/ENSMUSG00000032717/ENSMUSG00000032855/ENSMUSG00000032867/ENSMUSG00000034394/ENSMUSG00000034462/ENSMUSG00000035247/ENSMUSG00000037568/ENSMUSG00000037664/ENSMUSG00000039910/ENSMUSG00000040481/ENSMUSG00000042323/ENSMUSG00000042357/ENSMUSG00000042367/ENSMUSG00000044791/ENSMUSG00000045005/ENSMUSG00000045216/ENSMUSG00000046179/ENSMUSG00000048109/ENSMUSG00000048583/ENSMUSG00000049382/ENSMUSG00000052837/ENSMUSG00000053113/ENSMUSG00000056220/ENSMUSG00000057367/ENSMUSG00000059923/ENSMUSG00000063065/ENSMUSG00000069565/ENSMUSG00000070644/ENSMUSG00000072082/ENSMUSG00000074221/ENSMUSG00000074227/ENSMUSG00000079042/ENSMUSG00000085957	Sp1/Dlx3/Akt1/Ppard/Cdkn1b/Map2k1/Trim28/Epor/Tcf23/Arid1a/Bmp7/Ascl2/Plcd1/Phlda2/Wnt2/Adam19/Stc1/Rxra/Ada/Med1/Stk4/Csf2/Hey2/Rspo3/Dcn/Egfr/E2f7/Stc2/Ggnbp2/Llgl2/Krt19/Plcd3/Zfp36l1/Ctsl/Ctsb/Stk3/Wnt7b/Vdr/Hsf1/Senp2/Hsp90ab1/Birc6/Epas1/Fosl1/Men1/Prdx3/Plk4/Itgav/Spint1/Vcam1/Lef1/Ash1l/Cyr61/Cdx2/Nr2f2/Nsdhl/Gab1/Egln1/St14/Bmp5/Eomes/Ptgs2/Mdfi/Pkd1/Fbxw8/Lif/Pkd2/Hectd1/Vash2/Cdkn1c/Cited2/Bptf/Pbrm1/Gjb5/Gjb3/Setd2/Fzd5/Hs6st1/E2f8/Rbm15/Igf2/Krt8/Junb/Socs3/Pla2g4a/Birc2/Grb2/Mapk3/Dazap1/Etnk2/Ccnf/Zfp568/Spint2/Trim61/Syna	95
GO	BP	GO:0060323	head morphogenesis	30/7475	40/17420	3.78426907946252e-05	0.00111208909219391	ENSMUSG00000000125/ENSMUSG00000001497/ENSMUSG00000001506/ENSMUSG00000002413/ENSMUSG00000002603/ENSMUSG00000020097/ENSMUSG00000021253/ENSMUSG00000022141/ENSMUSG00000024985/ENSMUSG00000027985/ENSMUSG00000028207/ENSMUSG00000029231/ENSMUSG00000029394/ENSMUSG00000029755/ENSMUSG00000031007/ENSMUSG00000031740/ENSMUSG00000031825/ENSMUSG00000032327/ENSMUSG00000032515/ENSMUSG00000033444/ENSMUSG00000034161/ENSMUSG00000034640/ENSMUSG00000035569/ENSMUSG00000038387/ENSMUSG00000039239/ENSMUSG00000040268/ENSMUSG00000048450/ENSMUSG00000048616/ENSMUSG00000055024/ENSMUSG00000074733	Wnt3/Pax9/Col1a1/Braf/Tgfb1/Sgpl1/Tgfb3/Nipbl/Tcf7l2/Lef1/Asph/Pdgfra/Cdk2ap1/Dlx5/Atp6ap2/Mmp2/Crispld2/Stra6/Csrnp1/Specc1l/Scx/Tiparp/Ankrd11/Rras/Tgfb2/Plekha1/Msx1/Nog/Ep300/5830428H23Rik	30
GO	BP	GO:0001763	morphogenesis of a branching structure	119/7475	210/17420	3.79202970996955e-05	0.00111208909219391	ENSMUSG00000000567/ENSMUSG00000000957/ENSMUSG00000001496/ENSMUSG00000001761/ENSMUSG00000002603/ENSMUSG00000003534/ENSMUSG00000004231/ENSMUSG00000004264/ENSMUSG00000004791/ENSMUSG00000006386/ENSMUSG00000006445/ENSMUSG00000008999/ENSMUSG00000009376/ENSMUSG00000010175/ENSMUSG00000010797/ENSMUSG00000015846/ENSMUSG00000016256/ENSMUSG00000016918/ENSMUSG00000017724/ENSMUSG00000018160/ENSMUSG00000018209/ENSMUSG00000018604/ENSMUSG00000018698/ENSMUSG00000019768/ENSMUSG00000019880/ENSMUSG00000020019/ENSMUSG00000020782/ENSMUSG00000021318/ENSMUSG00000021367/ENSMUSG00000021469/ENSMUSG00000021546/ENSMUSG00000021994/ENSMUSG00000022114/ENSMUSG00000022144/ENSMUSG00000022479/ENSMUSG00000022676/ENSMUSG00000022997/ENSMUSG00000023391/ENSMUSG00000023411/ENSMUSG00000023951/ENSMUSG00000024134/ENSMUSG00000024176/ENSMUSG00000024986/ENSMUSG00000025151/ENSMUSG00000025746/ENSMUSG00000025810/ENSMUSG00000025921/ENSMUSG00000025932/ENSMUSG00000026556/ENSMUSG00000026814/ENSMUSG00000026836/ENSMUSG00000026842/ENSMUSG00000026923/ENSMUSG00000026976/ENSMUSG00000027208/ENSMUSG00000027314/ENSMUSG00000027315/ENSMUSG00000027439/ENSMUSG00000027985/ENSMUSG00000027996/ENSMUSG00000028023/ENSMUSG00000028364/ENSMUSG00000028780/ENSMUSG00000028883/ENSMUSG00000029231/ENSMUSG00000029378/ENSMUSG00000029528/ENSMUSG00000030123/ENSMUSG00000030218/ENSMUSG00000030265/ENSMUSG00000031393/ENSMUSG00000031502/ENSMUSG00000031548/ENSMUSG00000031558/ENSMUSG00000031565/ENSMUSG00000031980/ENSMUSG00000031995/ENSMUSG00000032244/ENSMUSG00000032440/ENSMUSG00000032855/ENSMUSG00000033739/ENSMUSG00000034460/ENSMUSG00000034462/ENSMUSG00000035451/ENSMUSG00000036585/ENSMUSG00000036856/ENSMUSG00000036986/ENSMUSG00000037225/ENSMUSG00000037820/ENSMUSG00000037852/ENSMUSG00000038253/ENSMUSG00000039852/ENSMUSG00000039952/ENSMUSG00000039994/ENSMUSG00000040385/ENSMUSG00000040998/ENSMUSG00000041702/ENSMUSG00000042812/ENSMUSG00000042942/ENSMUSG00000044791/ENSMUSG00000045005/ENSMUSG00000046743/ENSMUSG00000048109/ENSMUSG00000048402/ENSMUSG00000048616/ENSMUSG00000050199/ENSMUSG00000051980/ENSMUSG00000053110/ENSMUSG00000053113/ENSMUSG00000056758/ENSMUSG00000057329/ENSMUSG00000059923/ENSMUSG00000061353/ENSMUSG00000063531/ENSMUSG00000064325/ENSMUSG00000074227/ENSMUSG00000074934/ENSMUSG00000078202/ENSMUSG00000084128	Sox9/Mmp14/Nkx2-1/Smo/Tgfb1/Ddr1/Pax2/Phb2/Pgf/Tek/Epha2/Bmp7/Met/Prox1/Wnt2/Rxra/Ctsz/Sulf1/Etv4/Med1/Stk4/Tbx3/Lhx1/Esr1/Rspo3/Ntn4/Llgl2/Gli3/Edn1/Msx2/Hnrnpk/Wnt5a/Spry2/Gdnf/Vdr/Snai2/Wnt1/Dlx2/Nfatc4/Vegfa/Six2/Sox8/Hhex/Maged1/Il6/Nrp1/Rdh10/Eya1/Vangl2/Eng/Acvr1/Abl1/Notch1/Pax8/Fgf7/Dll4/Spint1/Gzf1/Lef1/Sfrp2/Pitx2/Tnc/Sema3c/Sema3a/Pdgfra/Areg/Pxn/Plxnd1/Mgp/Kras/Mecp2/Col4a1/Sfrp1/Slit2/Fgfr1/Agt/St14/Fem1b/Tgfbr2/Pkd1/Fkbpl/Six4/Pkd2/Foxa1/Fgf1/Wnt4/Pml/Fgf2/Tgm2/Cpe/Hoxa5/Rere/Dag1/Timeless/Ppp1ca/Npnt/Btbd7/Foxf1/Greb1l/Setd2/Fzd5/Fat4/Rbm15/Gli2/Nog/Lgr4/Casr/Yap1/Socs3/Hmga2/Bcl2/Grb2/Cxcl12/Sema3e/Hhip/Spint2/Grem1/Nrarp/Esrp2	119
GO	BP	GO:2000146	negative regulation of cell motility	146/7475	265/17420	3.88435545194694e-05	0.00113379205361546	ENSMUSG00000000049/ENSMUSG00000000303/ENSMUSG00000000440/ENSMUSG00000000530/ENSMUSG00000000753/ENSMUSG00000000869/ENSMUSG00000001131/ENSMUSG00000001496/ENSMUSG00000001729/ENSMUSG00000002250/ENSMUSG00000002413/ENSMUSG00000002603/ENSMUSG00000002985/ENSMUSG00000004530/ENSMUSG00000005583/ENSMUSG00000006958/ENSMUSG00000007815/ENSMUSG00000008855/ENSMUSG00000009681/ENSMUSG00000011658/ENSMUSG00000014813/ENSMUSG00000015619/ENSMUSG00000015957/ENSMUSG00000016918/ENSMUSG00000017697/ENSMUSG00000017776/ENSMUSG00000017950/ENSMUSG00000019278/ENSMUSG00000019889/ENSMUSG00000019929/ENSMUSG00000020121/ENSMUSG00000020181/ENSMUSG00000020427/ENSMUSG00000020716/ENSMUSG00000021262/ENSMUSG00000021596/ENSMUSG00000021745/ENSMUSG00000021796/ENSMUSG00000021910/ENSMUSG00000022548/ENSMUSG00000022596/ENSMUSG00000022607/ENSMUSG00000023078/ENSMUSG00000024087/ENSMUSG00000024190/ENSMUSG00000024501/ENSMUSG00000024610/ENSMUSG00000024778/ENSMUSG00000024810/ENSMUSG00000025132/ENSMUSG00000025340/ENSMUSG00000025351/ENSMUSG00000026043/ENSMUSG00000026109/ENSMUSG00000026222/ENSMUSG00000026457/ENSMUSG00000026814/ENSMUSG00000026923/ENSMUSG00000027200/ENSMUSG00000027238/ENSMUSG00000027276/ENSMUSG00000027314/ENSMUSG00000027351/ENSMUSG00000027805/ENSMUSG00000027996/ENSMUSG00000028041/ENSMUSG00000028211/ENSMUSG00000028309/ENSMUSG00000028600/ENSMUSG00000028643/ENSMUSG00000028883/ENSMUSG00000028909/ENSMUSG00000028927/ENSMUSG00000029022/ENSMUSG00000029163/ENSMUSG00000029167/ENSMUSG00000030022/ENSMUSG00000030220/ENSMUSG00000030224/ENSMUSG00000030541/ENSMUSG00000030551/ENSMUSG00000030607/ENSMUSG00000031385/ENSMUSG00000031393/ENSMUSG00000031548/ENSMUSG00000031558/ENSMUSG00000031778/ENSMUSG00000031785/ENSMUSG00000032011/ENSMUSG00000032274/ENSMUSG00000032285/ENSMUSG00000032501/ENSMUSG00000032633/ENSMUSG00000032702/ENSMUSG00000033237/ENSMUSG00000033278/ENSMUSG00000034730/ENSMUSG00000035158/ENSMUSG00000035236/ENSMUSG00000036564/ENSMUSG00000036667/ENSMUSG00000036856/ENSMUSG00000036894/ENSMUSG00000037225/ENSMUSG00000037362/ENSMUSG00000037411/ENSMUSG00000037815/ENSMUSG00000038236/ENSMUSG00000038387/ENSMUSG00000039384/ENSMUSG00000039910/ENSMUSG00000039942/ENSMUSG00000039952/ENSMUSG00000039985/ENSMUSG00000040003/ENSMUSG00000041120/ENSMUSG00000041445/ENSMUSG00000041957/ENSMUSG00000042429/ENSMUSG00000044117/ENSMUSG00000044768/ENSMUSG00000046718/ENSMUSG00000048616/ENSMUSG00000048756/ENSMUSG00000048924/ENSMUSG00000050029/ENSMUSG00000051615/ENSMUSG00000052336/ENSMUSG00000052920/ENSMUSG00000053141/ENSMUSG00000053797/ENSMUSG00000054364/ENSMUSG00000055639/ENSMUSG00000057329/ENSMUSG00000058022/ENSMUSG00000061353/ENSMUSG00000062209/ENSMUSG00000062352/ENSMUSG00000062991/ENSMUSG00000063410/ENSMUSG00000064302/ENSMUSG00000068015/ENSMUSG00000068036/ENSMUSG00000074227/ENSMUSG00000074238/ENSMUSG00000074934	Apoh/Cdh1/Pparg/Acvrl1/Serpinf1/Il4/Timp1/Nkx2-1/Akt1/Ppard/Braf/Tgfb1/Apoe/Coro1c/Mef2c/Chrd/Rhoa/Hdac5/Bcr/Fuz/Stc1/Gata3/Wnt11/Sulf1/Ada/Crk/Hnf4a/Dpep1/Ptprk/Dcn/Srgap1/Nav3/Igfbp3/Nf1/Evl/Mctp1/Ptprg/Bmpr1a/Nisch/Apod/Slurp1/Ptk2/Cxcl13/Cyp1b1/Dusp1/Dpysl3/Cd74/Fas/Il33/Arhgdia/Rabgef1/Cd63/Col3a1/Tmeff2/Sp100/Adipor1/Eng/Notch1/Sema6d/Frmd5/Jag1/Dll4/Spred1/Pfn2/Sfrp2/Adam15/Trp53inp1/Rnf20/Podn/Ccdc23/Sema3a/Ptpru/Padi2/Miip/Emilin1/Ppargc1a/Adamts9/Arhgdib/Strap/Idh2/Nr2f2/Acan/Plxnb3/Mecp2/Sfrp1/Slit2/Cx3cl1/Gpr56/Thy1/Cyp19a1/Dnaja4/Trib1/Flcn/Kank1/Arid2/Ptprm/Bai1/Mitf/Scai/Ndrg4/Fam115a/Wnt4/Rap2b/Fgf2/Nov/Serpine1/Ctnna1/Hoxa7/Rras/Dusp10/Cited2/Ptger4/Dag1/Fam60a/Magi2/Nbl1/Mmrn2/Pkp2/Adora1/2900011O08Rik/D1Ertd622e/Bst2/Nog/Foxo3/Ccdc125/Rap2c/Rap2a/Cx3cr1/Prkg1/Ptprt/Krt16/Rhob/Dach1/Bcl2/Adtrp/Cxcl12/Erbb4/Itgb1bp1/Nrg1/Stk24/Clasp1/Lrch1/Mllt4/Spint2/Ap1ar/Grem1	146
GO	BP	GO:0072332	intrinsic apoptotic signaling pathway by p53 class mediator	48/7475	72/17420	3.95664237234196e-05	0.00114946962441559	ENSMUSG00000000552/ENSMUSG00000002083/ENSMUSG00000003190/ENSMUSG00000003873/ENSMUSG00000004637/ENSMUSG00000005087/ENSMUSG00000008730/ENSMUSG00000009291/ENSMUSG00000017550/ENSMUSG00000018983/ENSMUSG00000019505/ENSMUSG00000019851/ENSMUSG00000020184/ENSMUSG00000020719/ENSMUSG00000021070/ENSMUSG00000021285/ENSMUSG00000021546/ENSMUSG00000022292/ENSMUSG00000023067/ENSMUSG00000023826/ENSMUSG00000024151/ENSMUSG00000024392/ENSMUSG00000024521/ENSMUSG00000024610/ENSMUSG00000025172/ENSMUSG00000025647/ENSMUSG00000026510/ENSMUSG00000027490/ENSMUSG00000029026/ENSMUSG00000029535/ENSMUSG00000030609/ENSMUSG00000030717/ENSMUSG00000030888/ENSMUSG00000032267/ENSMUSG00000034457/ENSMUSG00000034659/ENSMUSG00000036940/ENSMUSG00000036986/ENSMUSG00000040463/ENSMUSG00000041147/ENSMUSG00000041801/ENSMUSG00000048349/ENSMUSG00000048450/ENSMUSG00000053175/ENSMUSG00000055024/ENSMUSG00000060579/ENSMUSG00000061436/ENSMUSG00000073489	Zfp385a/Bbc3/Bcl2l12/Bax/Wwox/Cd44/Hipk1/Pttg1ip/Atad5/E2f2/Ubb/Perp/Mdm2/Ddx5/Bdkrb2/Ppp1r13b/Hnrnpk/Rrm2b/Cdkn1a/Park2/Msh2/Bag6/Pmaip1/Cd74/Ankrd2/Shisa5/Trp53bp2/E2f1/Trp73/Triap1/Aen/Nupr1/Rrp8/Usp28/Eda2r/Tmem109/Kdm1a/Pml/Mybbp1a/Brca2/Phlda3/Pou4f1/Msx1/Bcl3/Ep300/Fhit/Hipk2/Ifi204	48
GO	BP	GO:0010965	regulation of mitotic sister chromatid separation	38/7475	54/17420	4.06383756359332e-05	0.00116962915551235	ENSMUSG00000004364/ENSMUSG00000006005/ENSMUSG00000010342/ENSMUSG00000014355/ENSMUSG00000017421/ENSMUSG00000017499/ENSMUSG00000017716/ENSMUSG00000019773/ENSMUSG00000020020/ENSMUSG00000020687/ENSMUSG00000020897/ENSMUSG00000021287/ENSMUSG00000021569/ENSMUSG00000022105/ENSMUSG00000022314/ENSMUSG00000022750/ENSMUSG00000024056/ENSMUSG00000024190/ENSMUSG00000024370/ENSMUSG00000024542/ENSMUSG00000025925/ENSMUSG00000026749/ENSMUSG00000027379/ENSMUSG00000029176/ENSMUSG00000029472/ENSMUSG00000029554/ENSMUSG00000029910/ENSMUSG00000030867/ENSMUSG00000032264/ENSMUSG00000034218/ENSMUSG00000038379/ENSMUSG00000039298/ENSMUSG00000040084/ENSMUSG00000041431/ENSMUSG00000045328/ENSMUSG00000051235/ENSMUSG00000059586/ENSMUSG00000069910	Cul3/Tpr/Tex14/Anapc1/Zfp207/Cdc6/Birc5/Fbxo5/Usp44/Cdc27/Aurkb/Xrcc3/Trip13/Rb1/Rad21/Klhl22/Ndc80/Dusp1/Cdc23/Cep192/Terf1/Nek6/Bub1/Anapc4/Anapc5/Mad1l1/Mad2l1/Plk1/Zw10/Atm/Ttk/Cdk5rap2/Bub1b/Ccnb1/Cenpe/Gen1/Nsmce2/Spdl1	38
GO	BP	GO:0090307	mitotic spindle assembly	38/7475	54/17420	4.06383756359332e-05	0.00116962915551235	ENSMUSG00000001440/ENSMUSG00000004771/ENSMUSG00000004843/ENSMUSG00000006005/ENSMUSG00000006398/ENSMUSG00000007815/ENSMUSG00000012443/ENSMUSG00000017421/ENSMUSG00000017716/ENSMUSG00000017861/ENSMUSG00000020897/ENSMUSG00000021693/ENSMUSG00000022064/ENSMUSG00000022604/ENSMUSG00000023015/ENSMUSG00000024542/ENSMUSG00000024974/ENSMUSG00000025862/ENSMUSG00000027469/ENSMUSG00000027536/ENSMUSG00000028419/ENSMUSG00000029029/ENSMUSG00000030867/ENSMUSG00000030983/ENSMUSG00000032254/ENSMUSG00000033186/ENSMUSG00000033900/ENSMUSG00000034311/ENSMUSG00000035852/ENSMUSG00000036678/ENSMUSG00000037286/ENSMUSG00000038467/ENSMUSG00000039630/ENSMUSG00000041133/ENSMUSG00000047126/ENSMUSG00000079553/ENSMUSG00000090877/ENSMUSG00000091971	Kpnb1/Rab11a/Chmp2b/Tpr/Cdc20/Rhoa/Kif11/Zfp207/Birc5/Mybl2/Aurkb/Kif2a/Pibf1/Cep97/Racgap1/Cep192/Smc3/Stag2/Tpx2/Chmp4c/Chmp5/Wrap73/Plk1/Bccip/Kif23/Mzt1/Map9/Kif4/Misp/Aaas/Stag1/Chmp4b/Hnrnpu/Smc1a/Cltc/Kifc1/Hspa1b/Hspa1a	38
GO	BP	GO:0051090	regulation of DNA-binding transcription factor activity	197/7475	371/17420	4.19848163037433e-05	0.00120278723744242	ENSMUSG00000000127/ENSMUSG00000000266/ENSMUSG00000000275/ENSMUSG00000000290/ENSMUSG00000000440/ENSMUSG00000000869/ENSMUSG00000000902/ENSMUSG00000001627/ENSMUSG00000001729/ENSMUSG00000001761/ENSMUSG00000002221/ENSMUSG00000002603/ENSMUSG00000002944/ENSMUSG00000003161/ENSMUSG00000003283/ENSMUSG00000003575/ENSMUSG00000004069/ENSMUSG00000004221/ENSMUSG00000004264/ENSMUSG00000005102/ENSMUSG00000005251/ENSMUSG00000005413/ENSMUSG00000005672/ENSMUSG00000007591/ENSMUSG00000007655/ENSMUSG00000007872/ENSMUSG00000008855/ENSMUSG00000010175/ENSMUSG00000010797/ENSMUSG00000013483/ENSMUSG00000014303/ENSMUSG00000015968/ENSMUSG00000017652/ENSMUSG00000017950/ENSMUSG00000018548/ENSMUSG00000018822/ENSMUSG00000018909/ENSMUSG00000019768/ENSMUSG00000019777/ENSMUSG00000019782/ENSMUSG00000019850/ENSMUSG00000020134/ENSMUSG00000020167/ENSMUSG00000020227/ENSMUSG00000020230/ENSMUSG00000020399/ENSMUSG00000020431/ENSMUSG00000020644/ENSMUSG00000021025/ENSMUSG00000021055/ENSMUSG00000021108/ENSMUSG00000021180/ENSMUSG00000021319/ENSMUSG00000021326/ENSMUSG00000021367/ENSMUSG00000021469/ENSMUSG00000021709/ENSMUSG00000021994/ENSMUSG00000022037/ENSMUSG00000022096/ENSMUSG00000022255/ENSMUSG00000022329/ENSMUSG00000022710/ENSMUSG00000022831/ENSMUSG00000022997/ENSMUSG00000023951/ENSMUSG00000024014/ENSMUSG00000024087/ENSMUSG00000024349/ENSMUSG00000024457/ENSMUSG00000024777/ENSMUSG00000024912/ENSMUSG00000024927/ENSMUSG00000024947/ENSMUSG00000024985/ENSMUSG00000024997/ENSMUSG00000025199/ENSMUSG00000025231/ENSMUSG00000025408/ENSMUSG00000025423/ENSMUSG00000025746/ENSMUSG00000025782/ENSMUSG00000025880/ENSMUSG00000026031/ENSMUSG00000026068/ENSMUSG00000026313/ENSMUSG00000026321/ENSMUSG00000026637/ENSMUSG00000026674/ENSMUSG00000026875/ENSMUSG00000027104/ENSMUSG00000027187/ENSMUSG00000027434/ENSMUSG00000027598/ENSMUSG00000027995/ENSMUSG00000028072/ENSMUSG00000028161/ENSMUSG00000028602/ENSMUSG00000028613/ENSMUSG00000028756/ENSMUSG00000029167/ENSMUSG00000029245/ENSMUSG00000029484/ENSMUSG00000029687/ENSMUSG00000030180/ENSMUSG00000030201/ENSMUSG00000030265/ENSMUSG00000030717/ENSMUSG00000030966/ENSMUSG00000031314/ENSMUSG00000031392/ENSMUSG00000031451/ENSMUSG00000031537/ENSMUSG00000031639/ENSMUSG00000031671/ENSMUSG00000031778/ENSMUSG00000031930/ENSMUSG00000031987/ENSMUSG00000032041/ENSMUSG00000032185/ENSMUSG00000032187/ENSMUSG00000032446/ENSMUSG00000032496/ENSMUSG00000032501/ENSMUSG00000032508/ENSMUSG00000032586/ENSMUSG00000032688/ENSMUSG00000032815/ENSMUSG00000032855/ENSMUSG00000033542/ENSMUSG00000034023/ENSMUSG00000034227/ENSMUSG00000034297/ENSMUSG00000034457/ENSMUSG00000034462/ENSMUSG00000034610/ENSMUSG00000034889/ENSMUSG00000035011/ENSMUSG00000035235/ENSMUSG00000035305/ENSMUSG00000035451/ENSMUSG00000035799/ENSMUSG00000036712/ENSMUSG00000036940/ENSMUSG00000037846/ENSMUSG00000037860/ENSMUSG00000038193/ENSMUSG00000039005/ENSMUSG00000039145/ENSMUSG00000039168/ENSMUSG00000039474/ENSMUSG00000039853/ENSMUSG00000040296/ENSMUSG00000040620/ENSMUSG00000041000/ENSMUSG00000041135/ENSMUSG00000041187/ENSMUSG00000042190/ENSMUSG00000042419/ENSMUSG00000042453/ENSMUSG00000042699/ENSMUSG00000042750/ENSMUSG00000046873/ENSMUSG00000047098/ENSMUSG00000048148/ENSMUSG00000048349/ENSMUSG00000048482/ENSMUSG00000048581/ENSMUSG00000050288/ENSMUSG00000051451/ENSMUSG00000052336/ENSMUSG00000052688/ENSMUSG00000052889/ENSMUSG00000053111/ENSMUSG00000055024/ENSMUSG00000055491/ENSMUSG00000055994/ENSMUSG00000056216/ENSMUSG00000056537/ENSMUSG00000056758/ENSMUSG00000057113/ENSMUSG00000058099/ENSMUSG00000058756/ENSMUSG00000060477/ENSMUSG00000061436/ENSMUSG00000061981/ENSMUSG00000063065/ENSMUSG00000063268/ENSMUSG00000064326/ENSMUSG00000066613/ENSMUSG00000066755/ENSMUSG00000068290/ENSMUSG00000074151/ENSMUSG00000074781/ENSMUSG00000074934/ENSMUSG00000075486/ENSMUSG00000079037	Fer/Mid2/Trim25/Itgb2/Pparg/Il4/Smarcb1/Ifrd1/Akt1/Smo/Paxip1/Tgfb1/Cd36/Sri/Hck/Crtc1/Dnaja3/Ikbkg/Phb2/Eif2ak4/Ripk4/Hmox1/Kit/Tssk4/Cav1/Id3/Hdac5/Prox1/Wnt2/Card14/Glis2/Cacna1d/Cd40/Hnf4a/Trim37/Sfrp5/Arrb1/Esr1/Hdac2/Rwdd1/Tnfaip3/Peli1/Tcf3/Irak3/Prmt2/Havcr2/Adcy1/Id2/Nfkbia/Esr2/Prkch/Rps6ka5/Sfrp4/Trim27/Edn1/Msx2/Erbb2ip/Wnt5a/Clu/Hr/Mtdh/Stk3/Usp7/Hcls1/Wnt1/Vegfa/Pim1/Cyp1b1/Tmem173/Trim26/Ppp2r5b/Fosl1/Rela/Men1/Tcf7l2/Prdx3/Chuk/Sufu/Ddit3/Pias2/Il6/Taf3/Smad7/Cflar/Il18rap/Hdac4/Tnfrsf11a/Traf5/Ddr2/Traf1/Atf2/Cat/Nkx2-2/Itch/Tlr2/Ntrk1/Ppp3ca/Tnfrsf8/Lrp8/Pink1/Ppargc1a/Epha5/Anxa3/Ezh2/Kdm5a/Lrp6/Kras/Nupr1/Trim21/Taf1/Irak1/Gas6/Ikbkb/Tlr3/Setd6/Cx3cl1/Wwp2/Egln1/Tirap/Carm1/Smarca4/Eomes/Ltf/Trib1/Myd88/Traip/Malt1/Fanca/Pkd1/Arhgef5/Fancd2/Foxj1/Med13/Eda2r/Pkd2/Zcchc11/Cactin/Zbtb7a/Trim13/Ror1/Foxa1/Twist1/Cyld/Kdm1a/Rtkn2/Aim2/Hand2/Tlr4/Camk1d/Dap/Wfs1/Trim14/Ddx58/Dhx33/Trim62/Ripk2/Prkd2/Cmklr1/Nfkbil1/Reln/Dhx9/Bex2/Mbtps2/Rnf31/Nwd1/Pou4f1/Bdnf/E130311K13Rik/Fzd2/Crebzf/Cx3cr1/5430435G22Rik/Prkcb/Fank1/Ep300/Pprc1/Nod2/Cebpg/Rlim/Hmga2/Npm1/Nfam1/Thra/Irak2/Hipk2/Flot2/Mapk3/Parp10/Siva1/Zfp932/Tnfsf18/Ddrgk1/Nlrc5/Ube2n/Grem1/Commd6/Prnp	197
GO	BP	GO:0048545	response to steroid hormone	194/7475	365/17420	4.44546118335098e-05	0.00126334590622319	ENSMUSG00000000214/ENSMUSG00000000440/ENSMUSG00000000753/ENSMUSG00000001288/ENSMUSG00000001506/ENSMUSG00000002250/ENSMUSG00000002603/ENSMUSG00000003545/ENSMUSG00000004264/ENSMUSG00000004936/ENSMUSG00000005718/ENSMUSG00000005893/ENSMUSG00000006764/ENSMUSG00000007655/ENSMUSG00000007815/ENSMUSG00000007880/ENSMUSG00000008999/ENSMUSG00000014813/ENSMUSG00000015090/ENSMUSG00000015846/ENSMUSG00000017146/ENSMUSG00000017491/ENSMUSG00000017950/ENSMUSG00000018160/ENSMUSG00000018501/ENSMUSG00000018965/ENSMUSG00000019102/ENSMUSG00000019768/ENSMUSG00000019782/ENSMUSG00000019970/ENSMUSG00000019997/ENSMUSG00000020122/ENSMUSG00000020166/ENSMUSG00000020184/ENSMUSG00000020230/ENSMUSG00000020516/ENSMUSG00000020538/ENSMUSG00000020592/ENSMUSG00000020719/ENSMUSG00000020889/ENSMUSG00000021055/ENSMUSG00000021127/ENSMUSG00000021214/ENSMUSG00000021250/ENSMUSG00000021253/ENSMUSG00000021367/ENSMUSG00000021477/ENSMUSG00000021750/ENSMUSG00000021775/ENSMUSG00000021779/ENSMUSG00000021789/ENSMUSG00000022144/ENSMUSG00000022358/ENSMUSG00000022382/ENSMUSG00000022383/ENSMUSG00000022479/ENSMUSG00000022512/ENSMUSG00000023034/ENSMUSG00000023055/ENSMUSG00000023067/ENSMUSG00000023964/ENSMUSG00000024063/ENSMUSG00000024190/ENSMUSG00000024413/ENSMUSG00000024529/ENSMUSG00000024653/ENSMUSG00000024778/ENSMUSG00000024912/ENSMUSG00000024927/ENSMUSG00000024955/ENSMUSG00000024959/ENSMUSG00000025194/ENSMUSG00000025246/ENSMUSG00000025326/ENSMUSG00000025423/ENSMUSG00000025746/ENSMUSG00000025747/ENSMUSG00000025950/ENSMUSG00000025980/ENSMUSG00000026031/ENSMUSG00000026114/ENSMUSG00000026174/ENSMUSG00000026335/ENSMUSG00000026496/ENSMUSG00000026610/ENSMUSG00000026739/ENSMUSG00000026751/ENSMUSG00000026826/ENSMUSG00000026923/ENSMUSG00000027363/ENSMUSG00000027434/ENSMUSG00000027478/ENSMUSG00000027985/ENSMUSG00000027995/ENSMUSG00000028048/ENSMUSG00000028150/ENSMUSG00000028156/ENSMUSG00000028341/ENSMUSG00000028370/ENSMUSG00000028410/ENSMUSG00000028766/ENSMUSG00000028800/ENSMUSG00000028834/ENSMUSG00000028909/ENSMUSG00000028914/ENSMUSG00000028927/ENSMUSG00000028967/ENSMUSG00000029249/ENSMUSG00000029304/ENSMUSG00000029378/ENSMUSG00000029484/ENSMUSG00000030067/ENSMUSG00000030265/ENSMUSG00000030357/ENSMUSG00000030551/ENSMUSG00000031314/ENSMUSG00000031353/ENSMUSG00000031490/ENSMUSG00000031548/ENSMUSG00000031558/ENSMUSG00000031574/ENSMUSG00000031891/ENSMUSG00000031972/ENSMUSG00000032185/ENSMUSG00000032187/ENSMUSG00000032216/ENSMUSG00000032281/ENSMUSG00000032440/ENSMUSG00000032487/ENSMUSG00000032942/ENSMUSG00000032959/ENSMUSG00000033208/ENSMUSG00000033400/ENSMUSG00000033565/ENSMUSG00000033863/ENSMUSG00000034341/ENSMUSG00000035011/ENSMUSG00000035237/ENSMUSG00000035385/ENSMUSG00000035451/ENSMUSG00000035632/ENSMUSG00000036192/ENSMUSG00000036256/ENSMUSG00000036550/ENSMUSG00000036932/ENSMUSG00000037348/ENSMUSG00000037487/ENSMUSG00000038393/ENSMUSG00000038776/ENSMUSG00000038845/ENSMUSG00000038976/ENSMUSG00000039004/ENSMUSG00000039239/ENSMUSG00000039519/ENSMUSG00000039630/ENSMUSG00000040021/ENSMUSG00000040147/ENSMUSG00000041417/ENSMUSG00000041736/ENSMUSG00000042625/ENSMUSG00000042817/ENSMUSG00000044167/ENSMUSG00000045594/ENSMUSG00000045817/ENSMUSG00000047501/ENSMUSG00000047904/ENSMUSG00000048154/ENSMUSG00000048249/ENSMUSG00000048482/ENSMUSG00000048756/ENSMUSG00000053110/ENSMUSG00000053470/ENSMUSG00000054115/ENSMUSG00000054717/ENSMUSG00000055024/ENSMUSG00000055065/ENSMUSG00000055254/ENSMUSG00000055737/ENSMUSG00000056427/ENSMUSG00000056758/ENSMUSG00000057329/ENSMUSG00000058022/ENSMUSG00000058756/ENSMUSG00000060450/ENSMUSG00000060803/ENSMUSG00000063972/ENSMUSG00000066406/ENSMUSG00000066551/ENSMUSG00000068290/ENSMUSG00000068742/ENSMUSG00000070348/ENSMUSG00000071072/ENSMUSG00000073968/ENSMUSG00000076441	Th/Pparg/Serpinf1/Rarg/Col1a1/Ppard/Tgfb1/Fosb/Phb2/Map2k1/Tfap4/Nr2c2/Tph2/Cav1/Rhoa/Arid1a/Bmp7/Stc1/Ptgds/Rxra/Brca1/Rarb/Hnf4a/Med1/Ncor1/Ywhah/Aldh3a1/Esr1/Rwdd1/Sgk1/Ctgf/Egfr/Cnot2/Mdm2/Prmt2/Rps6kb1/Srebf1/Sdc1/Ddx5/Nr1d1/Esr2/Zfp36l1/Akr1c18/Fos/Tgfb3/Edn1/Ctsl/Fam107a/Nr1d2/Thrb/Sftpa1/Gdnf/Fbxo32/Wnt7b/Ppara/Vdr/Cldn1/Nr4a1/Calcoco1/Cdkn1a/Calcr/Lbh/Dusp1/Npc1/Lox/Scgb1a1/Fas/Fosl1/Rela/Esrra/Bad/Abcc2/Tbl1x/Ube3a/Pias2/Il6/Tyms/Idh1/Hspd1/Cflar/Cnga3/Rqcd1/Pam/Parp1/Esrrg/Bmi1/Nr5a1/Nr4a2/Notch1/Usp8/Nkx2-2/Dnmt3b/Lef1/Tlr2/Gba/Rorc/Eif4e/Nr4a3/Pappa/Dnaja1/Alpl/Hdac1/Trim63/Ptpru/Casp9/Padi2/Errfi1/Rest/Spp1/Areg/Anxa3/Foxp1/Kras/Fkbp4/Nr2f2/Taf1/Rbbp7/Eif4ebp1/Sfrp1/Slit2/Star/Hsd11b2/Acta1/Carm1/Smarca4/Nedd4/Acsbg1/Tgfbr2/Ptgs2/Ucp3/Pebp1/S100b/Agl/Rbfox2/Klf9/Wbp2/Zbtb7a/Lcat/Ccl2/Foxa1/Cnot3/Rorb/Igfbp7/Cnot1/Aifm1/Paqr7/Ubr5/Txnip/Ephx1/Phb/Ppp1r9b/Bmp6/Tgfb2/Cyp7b1/Hnrnpu/Lats1/Maob/Pik3r1/Tspo/Safb2/Flt3/Foxo1/Glb1/Zfp36l2/Cldn4/Sstr2/Kmt2d/Crebrf/Bdnf/Foxo3/Yap1/Kdm3a/Skp2/Hmgb2/Ep300/Ddx17/Ntrk2/Ghr/Slit3/Hmga2/Bcl2/Adtrp/Thra/Rnf14/Gstp1/Nr6a1/Akap13/Hmgb1/Ddrgk1/Cry2/Ccnd1/Ptges3/Trim68/Ass1	194
GO	BP	GO:0048588	developmental cell growth	134/7475	241/17420	4.45070147958396e-05	0.00126334590622319	ENSMUSG00000000125/ENSMUSG00000000567/ENSMUSG00000000627/ENSMUSG00000001227/ENSMUSG00000001288/ENSMUSG00000001313/ENSMUSG00000001627/ENSMUSG00000001761/ENSMUSG00000002489/ENSMUSG00000002985/ENSMUSG00000003534/ENSMUSG00000004771/ENSMUSG00000004798/ENSMUSG00000004885/ENSMUSG00000004892/ENSMUSG00000005102/ENSMUSG00000005124/ENSMUSG00000005610/ENSMUSG00000015291/ENSMUSG00000015829/ENSMUSG00000018736/ENSMUSG00000018820/ENSMUSG00000019647/ENSMUSG00000019831/ENSMUSG00000020132/ENSMUSG00000020173/ENSMUSG00000020340/ENSMUSG00000020387/ENSMUSG00000020389/ENSMUSG00000020640/ENSMUSG00000021068/ENSMUSG00000021270/ENSMUSG00000021367/ENSMUSG00000021546/ENSMUSG00000021823/ENSMUSG00000021904/ENSMUSG00000021944/ENSMUSG00000021994/ENSMUSG00000022048/ENSMUSG00000022383/ENSMUSG00000022636/ENSMUSG00000022752/ENSMUSG00000023826/ENSMUSG00000023905/ENSMUSG00000023944/ENSMUSG00000023951/ENSMUSG00000024008/ENSMUSG00000024011/ENSMUSG00000024423/ENSMUSG00000024497/ENSMUSG00000024907/ENSMUSG00000025020/ENSMUSG00000025207/ENSMUSG00000025809/ENSMUSG00000025810/ENSMUSG00000025969/ENSMUSG00000026014/ENSMUSG00000026121/ENSMUSG00000026360/ENSMUSG00000026833/ENSMUSG00000026842/ENSMUSG00000027200/ENSMUSG00000027797/ENSMUSG00000028034/ENSMUSG00000028300/ENSMUSG00000028488/ENSMUSG00000028577/ENSMUSG00000028649/ENSMUSG00000028780/ENSMUSG00000028883/ENSMUSG00000028991/ENSMUSG00000029005/ENSMUSG00000029291/ENSMUSG00000029602/ENSMUSG00000029674/ENSMUSG00000029765/ENSMUSG00000030067/ENSMUSG00000030447/ENSMUSG00000030536/ENSMUSG00000030731/ENSMUSG00000031161/ENSMUSG00000031393/ENSMUSG00000031400/ENSMUSG00000031558/ENSMUSG00000031626/ENSMUSG00000031980/ENSMUSG00000032399/ENSMUSG00000032440/ENSMUSG00000032547/ENSMUSG00000033323/ENSMUSG00000034675/ENSMUSG00000034684/ENSMUSG00000034799/ENSMUSG00000035187/ENSMUSG00000035283/ENSMUSG00000036023/ENSMUSG00000036264/ENSMUSG00000036832/ENSMUSG00000036940/ENSMUSG00000038264/ENSMUSG00000039114/ENSMUSG00000039361/ENSMUSG00000040254/ENSMUSG00000041241/ENSMUSG00000041362/ENSMUSG00000042757/ENSMUSG00000042766/ENSMUSG00000043051/ENSMUSG00000043811/ENSMUSG00000045382/ENSMUSG00000048154/ENSMUSG00000048482/ENSMUSG00000050272/ENSMUSG00000050397/ENSMUSG00000051243/ENSMUSG00000051379/ENSMUSG00000052133/ENSMUSG00000052276/ENSMUSG00000052727/ENSMUSG00000052920/ENSMUSG00000052949/ENSMUSG00000053819/ENSMUSG00000055024/ENSMUSG00000056427/ENSMUSG00000058420/ENSMUSG00000059363/ENSMUSG00000059654/ENSMUSG00000059743/ENSMUSG00000061353/ENSMUSG00000063531/ENSMUSG00000066406/ENSMUSG00000068036/ENSMUSG00000069806/ENSMUSG00000079415	Wnt3/Sox9/Sema4f/Sema6b/Rarg/Rnd2/Ifrd1/Smo/Tiam1/Apoe/Ddr1/Rab11a/Ulk2/Crabp2/Bcan/Eif2ak4/Wisp1/Eif4g2/Gdi1/Tnr/Ndel1/Zfyve27/Sema6a/Wasf1/Rab21/Cobl/Cyfip2/Jade2/Cdkl3/Itsn2/Nin/Hsp90aa1/Edn1/Hnrnpk/Vcl/Sema3g/Gata4/Wnt5a/Dpysl2/Ppara/Alcam/Tomm70a/Park2/Tnfrsf12a/Hsp90ab1/Vegfa/Cpne5/Pi16/Impact/Pou4f3/Gal/Slit1/Sema4g/Itgb1/Nrp1/Nrp2/Raph1/Sema4c/Rgs2/Olfm1/Abl1/Sema6d/Dclk1/Fubp1/3110043O21Rik/Sh3gl2/Plaa/Macf1/Sema3c/Sema3a/Mtor/Draxin/Rufy3/Rasal1/Limk1/Plxna4/Foxp1/Cyfip1/Iqgap1/Syt3/Hdac6/Mecp2/G6pdx/Slit2/Sorbs2/Agt/Rpl4/Tgfbr2/Ryk/Ctdp1/Dbn1/Sema3f/Unc13a/Nkx6-1/Adrb1/Parp2/Fstl4/Lpar3/Kdm1a/Sema7a/Nrn1/Picalm/Sema3d/Mul1/4930506M07Rik/Tmem108/Trim46/Disc1/Rtn4r/Cxcr4/Kmt2d/Bdnf/Dscam/Foxl2/Islr2/Flrt3/Sema5b/Ostn/Map1b/Prkg1/Rnf157/Camk2d/Ep300/Slit3/Syt17/Fxn/Reg1/Fdps/Cxcl12/Sema3e/Akap13/Mllt4/Cacng7/Cntf	134
GO	BP	GO:0060840	artery development	57/7475	89/17420	4.5815124205972e-05	0.0012945387606692	ENSMUSG00000000093/ENSMUSG00000000530/ENSMUSG00000001052/ENSMUSG00000001089/ENSMUSG00000001300/ENSMUSG00000001827/ENSMUSG00000001870/ENSMUSG00000002985/ENSMUSG00000010175/ENSMUSG00000011658/ENSMUSG00000015957/ENSMUSG00000019789/ENSMUSG00000020609/ENSMUSG00000020716/ENSMUSG00000020900/ENSMUSG00000021318/ENSMUSG00000021796/ENSMUSG00000022836/ENSMUSG00000023951/ENSMUSG00000024529/ENSMUSG00000024909/ENSMUSG00000025231/ENSMUSG00000025810/ENSMUSG00000025880/ENSMUSG00000025927/ENSMUSG00000025932/ENSMUSG00000026043/ENSMUSG00000026586/ENSMUSG00000026814/ENSMUSG00000026923/ENSMUSG00000027070/ENSMUSG00000027276/ENSMUSG00000027314/ENSMUSG00000029710/ENSMUSG00000030022/ENSMUSG00000030123/ENSMUSG00000032187/ENSMUSG00000032193/ENSMUSG00000032327/ENSMUSG00000033237/ENSMUSG00000034462/ENSMUSG00000035247/ENSMUSG00000036158/ENSMUSG00000036867/ENSMUSG00000038146/ENSMUSG00000038193/ENSMUSG00000039239/ENSMUSG00000039910/ENSMUSG00000039942/ENSMUSG00000041235/ENSMUSG00000042812/ENSMUSG00000048616/ENSMUSG00000054008/ENSMUSG00000056492/ENSMUSG00000057110/ENSMUSG00000061393/ENSMUSG00000076431	Tbx2/Acvrl1/Sec24b/Luzp1/Efnb2/Folr1/Ltbp1/Apoe/Prox1/Fuz/Wnt11/Hey2/Apob/Nf1/Myh10/Gli3/Bmpr1a/Mylk/Vegfa/Lox/Efemp2/Sufu/Nrp1/Smad7/Tfap2b/Eya1/Col3a1/Prrx1/Eng/Notch1/Lrp2/Jag1/Dll4/Ephb4/Adamts9/Plxnd1/Smarca4/Ldlr/Stra6/Arid2/Pkd2/Hectd1/Prickle1/Smad6/Notch3/Hand2/Tgfb2/Cited2/Ptger4/Chd7/Foxf1/Nog/Ndst1/Gpr116/Cntrl/Acvr2b/Sox4	57
GO	BP	GO:0045669	positive regulation of osteoblast differentiation	44/7475	65/17420	4.68410601367934e-05	0.00131751127330217	ENSMUSG00000005124/ENSMUSG00000005583/ENSMUSG00000007041/ENSMUSG00000007279/ENSMUSG00000008999/ENSMUSG00000013622/ENSMUSG00000019087/ENSMUSG00000019773/ENSMUSG00000021318/ENSMUSG00000021469/ENSMUSG00000021493/ENSMUSG00000021540/ENSMUSG00000021796/ENSMUSG00000022382/ENSMUSG00000023951/ENSMUSG00000024598/ENSMUSG00000024947/ENSMUSG00000025746/ENSMUSG00000025854/ENSMUSG00000026241/ENSMUSG00000026674/ENSMUSG00000026836/ENSMUSG00000027276/ENSMUSG00000027996/ENSMUSG00000028063/ENSMUSG00000028195/ENSMUSG00000029755/ENSMUSG00000031681/ENSMUSG00000032496/ENSMUSG00000035914/ENSMUSG00000036856/ENSMUSG00000037225/ENSMUSG00000039004/ENSMUSG00000039942/ENSMUSG00000040297/ENSMUSG00000040998/ENSMUSG00000052155/ENSMUSG00000052430/ENSMUSG00000054675/ENSMUSG00000055409/ENSMUSG00000061393/ENSMUSG00000071076/ENSMUSG00000071637/ENSMUSG00000073489	Wisp1/Mef2c/Clic1/Scube2/Bmp7/Atraid/Atp6ap1/Fbxo5/Gli3/Msx2/Pdlim7/Smad5/Bmpr1a/Wnt7b/Vegfa/Fbn2/Men1/Il6/Fam20c/Nppc/Ddr2/Acvr1/Jag1/Sfrp2/Lmna/Cyr61/Dlx5/Smad1/Ltf/Cd276/Wnt4/Fgf2/Bmp6/Ptger4/Suco/Npnt/Acvr2a/Bmpr1b/Tmem119/Nell1/Acvr2b/Jund/Cebpd/Ifi204	44
GO	BP	GO:2001251	negative regulation of chromosome organization	84/7475	141/17420	4.7171165649609e-05	0.00131858811588796	ENSMUSG00000000902/ENSMUSG00000002052/ENSMUSG00000002870/ENSMUSG00000004099/ENSMUSG00000006005/ENSMUSG00000007589/ENSMUSG00000010342/ENSMUSG00000015937/ENSMUSG00000016559/ENSMUSG00000017146/ENSMUSG00000017264/ENSMUSG00000017421/ENSMUSG00000017716/ENSMUSG00000019773/ENSMUSG00000020020/ENSMUSG00000020897/ENSMUSG00000020898/ENSMUSG00000020914/ENSMUSG00000021287/ENSMUSG00000021569/ENSMUSG00000021958/ENSMUSG00000022314/ENSMUSG00000022360/ENSMUSG00000022394/ENSMUSG00000022750/ENSMUSG00000024056/ENSMUSG00000024190/ENSMUSG00000024193/ENSMUSG00000024201/ENSMUSG00000024472/ENSMUSG00000024542/ENSMUSG00000024811/ENSMUSG00000025266/ENSMUSG00000025469/ENSMUSG00000025925/ENSMUSG00000026219/ENSMUSG00000026526/ENSMUSG00000027185/ENSMUSG00000027379/ENSMUSG00000027478/ENSMUSG00000029267/ENSMUSG00000029554/ENSMUSG00000029910/ENSMUSG00000030180/ENSMUSG00000030867/ENSMUSG00000031229/ENSMUSG00000031388/ENSMUSG00000031921/ENSMUSG00000032264/ENSMUSG00000034218/ENSMUSG00000035799/ENSMUSG00000036181/ENSMUSG00000036779/ENSMUSG00000036940/ENSMUSG00000036986/ENSMUSG00000037373/ENSMUSG00000037487/ENSMUSG00000037570/ENSMUSG00000038025/ENSMUSG00000038379/ENSMUSG00000038437/ENSMUSG00000038518/ENSMUSG00000038685/ENSMUSG00000039298/ENSMUSG00000039630/ENSMUSG00000039738/ENSMUSG00000040084/ENSMUSG00000040363/ENSMUSG00000040613/ENSMUSG00000041064/ENSMUSG00000041408/ENSMUSG00000041431/ENSMUSG00000042197/ENSMUSG00000042557/ENSMUSG00000046434/ENSMUSG00000049539/ENSMUSG00000051235/ENSMUSG00000051768/ENSMUSG00000052812/ENSMUSG00000053470/ENSMUSG00000053914/ENSMUSG00000060373/ENSMUSG00000069910/ENSMUSG00000095567	Smarcb1/Supt6/Mcm2/Dnmt1/Tpr/Tinf2/Tex14/H2afy/H3f3b/Brca1/Exosc10/Zfp207/Birc5/Fbxo5/Usp44/Aurkb/Ctc1/Top2a/Xrcc3/Trip13/Pinx1/Rad21/Atad2/L3mbtl2/Klhl22/Ndc80/Dusp1/Phf1/Kdm4b/Dcp2/Cep192/Tnks2/Gnl3l/Msx3/Terf1/Trip12/Fh1/Nat10/Bub1/Dnmt3b/Mtf2/Mad1l1/Mad2l1/Kdm5a/Plk1/Atrx/Naa10/Terf2/Zw10/Atm/Twist1/Hist1h1c/Papd5/Kdm1a/Pml/Ctbp1/Ubr5/Mcrs1/Phf2/Ttk/Mllt6/Jarid2/Rtel1/Cdk5rap2/Hnrnpu/Slx4/Bub1b/Bcor/Apobec1/Pif1/Wapal/Ccnb1/Zfp451/Sin3a/Hnrnpa1/Hist1h1a/Gen1/Xrcc1/Atad2b/Kdm3a/Kdm4d/Hnrnpc/Spdl1/Noc2l	84
GO	BP	GO:0051984	positive regulation of chromosome segregation	22/7475	27/17420	4.73055206411002e-05	0.00131858811588796	ENSMUSG00000004364/ENSMUSG00000015937/ENSMUSG00000017499/ENSMUSG00000020608/ENSMUSG00000021597/ENSMUSG00000022105/ENSMUSG00000022141/ENSMUSG00000022314/ENSMUSG00000024742/ENSMUSG00000024943/ENSMUSG00000026039/ENSMUSG00000028820/ENSMUSG00000029176/ENSMUSG00000029472/ENSMUSG00000030254/ENSMUSG00000035842/ENSMUSG00000036097/ENSMUSG00000039630/ENSMUSG00000040945/ENSMUSG00000041431/ENSMUSG00000059586/ENSMUSG00000066306	Cul3/H2afy/Cdc6/Smc6/Ankrd32/Rb1/Nipbl/Rad21/Fen1/Smc5/Sgol2/Sfpq/Anapc4/Anapc5/Rad18/Ddx11/Fam178a/Hnrnpu/Rcc2/Ccnb1/Nsmce2/Numa1	22
GO	BP	GO:0046782	regulation of viral transcription	31/7475	42/17420	4.77456040129163e-05	0.00132488698489653	ENSMUSG00000000266/ENSMUSG00000000902/ENSMUSG00000000982/ENSMUSG00000001280/ENSMUSG00000002102/ENSMUSG00000005718/ENSMUSG00000018293/ENSMUSG00000020455/ENSMUSG00000021326/ENSMUSG00000023051/ENSMUSG00000023852/ENSMUSG00000025492/ENSMUSG00000027985/ENSMUSG00000028800/ENSMUSG00000029249/ENSMUSG00000030966/ENSMUSG00000032015/ENSMUSG00000032187/ENSMUSG00000033323/ENSMUSG00000035042/ENSMUSG00000035235/ENSMUSG00000035623/ENSMUSG00000039853/ENSMUSG00000041000/ENSMUSG00000041390/ENSMUSG00000041459/ENSMUSG00000042699/ENSMUSG00000052684/ENSMUSG00000055024/ENSMUSG00000056758/ENSMUSG00000058392	Mid2/Smarcb1/Ccl3/Sp1/Psmc3/Tfap4/Pfn1/Trim11/Trim27/Tarbp2/Chd1/Ifitm3/Lef1/Hdac1/Rest/Trim21/Pou2f3/Smarca4/Ctdp1/Ccl5/Trim13/Rsf1/Trim14/Trim62/Mdfic/Tardbp/Dhx9/Jun/Ep300/Hmga2/Rrp1b	31
GO	BP	GO:0007409	axonogenesis	220/7475	420/17420	4.84362872185317e-05	0.00133805243441194	ENSMUSG00000000125/ENSMUSG00000000627/ENSMUSG00000001227/ENSMUSG00000001300/ENSMUSG00000001313/ENSMUSG00000001496/ENSMUSG00000001627/ENSMUSG00000001761/ENSMUSG00000002413/ENSMUSG00000002489/ENSMUSG00000002985/ENSMUSG00000004771/ENSMUSG00000004798/ENSMUSG00000004885/ENSMUSG00000004936/ENSMUSG00000005610/ENSMUSG00000006445/ENSMUSG00000007989/ENSMUSG00000008575/ENSMUSG00000008999/ENSMUSG00000011751/ENSMUSG00000015291/ENSMUSG00000015619/ENSMUSG00000015829/ENSMUSG00000017485/ENSMUSG00000017724/ENSMUSG00000017929/ENSMUSG00000018395/ENSMUSG00000018698/ENSMUSG00000018736/ENSMUSG00000018820/ENSMUSG00000019194/ENSMUSG00000019230/ENSMUSG00000019647/ENSMUSG00000019899/ENSMUSG00000020067/ENSMUSG00000020132/ENSMUSG00000020173/ENSMUSG00000020340/ENSMUSG00000020389/ENSMUSG00000020431/ENSMUSG00000020536/ENSMUSG00000020900/ENSMUSG00000021066/ENSMUSG00000021068/ENSMUSG00000021262/ENSMUSG00000021270/ENSMUSG00000021318/ENSMUSG00000021823/ENSMUSG00000021904/ENSMUSG00000021994/ENSMUSG00000022048/ENSMUSG00000022144/ENSMUSG00000022263/ENSMUSG00000022324/ENSMUSG00000022382/ENSMUSG00000022607/ENSMUSG00000022636/ENSMUSG00000022687/ENSMUSG00000022995/ENSMUSG00000023328/ENSMUSG00000023905/ENSMUSG00000023944/ENSMUSG00000023951/ENSMUSG00000024068/ENSMUSG00000024304/ENSMUSG00000024471/ENSMUSG00000024497/ENSMUSG00000024621/ENSMUSG00000025020/ENSMUSG00000025085/ENSMUSG00000025207/ENSMUSG00000025427/ENSMUSG00000025437/ENSMUSG00000025582/ENSMUSG00000025809/ENSMUSG00000025810/ENSMUSG00000025876/ENSMUSG00000025958/ENSMUSG00000025969/ENSMUSG00000026014/ENSMUSG00000026028/ENSMUSG00000026121/ENSMUSG00000026235/ENSMUSG00000026277/ENSMUSG00000026442/ENSMUSG00000026556/ENSMUSG00000026640/ENSMUSG00000026725/ENSMUSG00000026728/ENSMUSG00000026797/ENSMUSG00000026826/ENSMUSG00000026833/ENSMUSG00000026842/ENSMUSG00000026923/ENSMUSG00000027070/ENSMUSG00000027200/ENSMUSG00000027253/ENSMUSG00000027254/ENSMUSG00000027797/ENSMUSG00000027950/ENSMUSG00000027954/ENSMUSG00000028039/ENSMUSG00000028072/ENSMUSG00000028300/ENSMUSG00000028341/ENSMUSG00000028556/ENSMUSG00000028649/ENSMUSG00000028664/ENSMUSG00000028780/ENSMUSG00000028832/ENSMUSG00000028883/ENSMUSG00000029005/ENSMUSG00000029121/ENSMUSG00000029223/ENSMUSG00000029245/ENSMUSG00000029291/ENSMUSG00000029580/ENSMUSG00000029674/ENSMUSG00000029710/ENSMUSG00000029755/ENSMUSG00000029765/ENSMUSG00000029869/ENSMUSG00000030067/ENSMUSG00000030093/ENSMUSG00000030123/ENSMUSG00000030223/ENSMUSG00000030403/ENSMUSG00000030447/ENSMUSG00000031161/ENSMUSG00000031217/ENSMUSG00000031385/ENSMUSG00000031391/ENSMUSG00000031558/ENSMUSG00000031840/ENSMUSG00000032011/ENSMUSG00000032012/ENSMUSG00000032064/ENSMUSG00000032128/ENSMUSG00000032340/ENSMUSG00000032399/ENSMUSG00000032547/ENSMUSG00000033004/ENSMUSG00000033214/ENSMUSG00000033220/ENSMUSG00000033253/ENSMUSG00000033278/ENSMUSG00000033948/ENSMUSG00000034656/ENSMUSG00000034675/ENSMUSG00000034684/ENSMUSG00000034902/ENSMUSG00000035027/ENSMUSG00000035187/ENSMUSG00000035277/ENSMUSG00000035513/ENSMUSG00000036264/ENSMUSG00000036606/ENSMUSG00000036832/ENSMUSG00000038264/ENSMUSG00000038593/ENSMUSG00000039103/ENSMUSG00000039114/ENSMUSG00000039233/ENSMUSG00000039239/ENSMUSG00000039361/ENSMUSG00000039488/ENSMUSG00000039952/ENSMUSG00000040254/ENSMUSG00000041362/ENSMUSG00000041936/ENSMUSG00000042453/ENSMUSG00000042700/ENSMUSG00000042766/ENSMUSG00000043051/ENSMUSG00000043153/ENSMUSG00000043811/ENSMUSG00000045136/ENSMUSG00000045287/ENSMUSG00000047085/ENSMUSG00000047379/ENSMUSG00000047414/ENSMUSG00000047712/ENSMUSG00000048402/ENSMUSG00000048482/ENSMUSG00000048616/ENSMUSG00000049580/ENSMUSG00000050199/ENSMUSG00000050272/ENSMUSG00000051243/ENSMUSG00000051379/ENSMUSG00000052133/ENSMUSG00000052430/ENSMUSG00000052727/ENSMUSG00000052957/ENSMUSG00000053024/ENSMUSG00000053646/ENSMUSG00000055024/ENSMUSG00000055254/ENSMUSG00000056427/ENSMUSG00000057329/ENSMUSG00000058230/ENSMUSG00000058669/ENSMUSG00000058897/ENSMUSG00000059363/ENSMUSG00000059981/ENSMUSG00000060534/ENSMUSG00000061353/ENSMUSG00000061731/ENSMUSG00000062312/ENSMUSG00000062380/ENSMUSG00000063160/ENSMUSG00000063531/ENSMUSG00000063626/ENSMUSG00000064293/ENSMUSG00000069601/ENSMUSG00000070691/ENSMUSG00000074785/ENSMUSG00000079415/ENSMUSG00000095139	Wnt3/Sema4f/Sema6b/Efnb2/Rnd2/Nkx2-1/Ifrd1/Smo/Braf/Tiam1/Apoe/Rab11a/Ulk2/Crabp2/Map2k1/Eif4g2/Epha2/Fzd3/Nfib/Bmp7/Sptbn4/Gdi1/Gata3/Tnr/Top2b/Etv4/B4galt5/Kif3a/Lhx1/Ndel1/Zfyve27/Scn1b/Lhx9/Sema6a/Lama2/Mypn/Rab21/Cobl/Cyfip2/Cdkl3/Adcy1/Llgl1/Myh10/Atl1/Nin/Evl/Hsp90aa1/Gli3/Vcl/Sema3g/Wnt5a/Dpysl2/Gdnf/Trio/Matn2/Wnt7b/Ptk2/Alcam/Boc/Enah/Ache/Tnfrsf12a/Hsp90ab1/Vegfa/Spast/Cdh2/Myot/Pou4f3/Csf1r/Slit1/Ablim1/Sema4g/Rnf165/Usp33/Nptx1/Itgb1/Nrp1/Unc5a/Creb1/Nrp2/Raph1/Trak2/Sema4c/Epha4/Stk25/Nfasc/Vangl2/Plxna2/Tnn/Vim/Stxbp1/Nr4a2/Olfm1/Abl1/Notch1/Lrp2/Sema6d/Lrp4/Map1a/Dclk1/Chrnb2/Efna1/Efna3/Ntrk1/3110043O21Rik/Nr4a3/Dock7/Macf1/Ephb2/Sema3c/Stmn1/Sema3a/Draxin/Crmp1/Uchl1/Epha5/Rufy3/Actb/Limk1/Ephb4/Dlx5/Plxna4/Ephb6/Foxp1/Wnt7a/Plxnd1/Ptpro/Vasp/Cyfip1/Hdac6/Efnb1/Plxnb3/L1cam/Slit2/Rab3a/Thy1/Pvrl1/Dixdc1/Robo3/Neo1/Rpl4/Ryk/Mycbp2/Slitrk5/Rac2/Szt2/Ptprm/Zswim5/Cacna1a/Dbn1/Sema3f/Pip5k1c/Map2k2/Nkx6-1/Arx/Ntng2/Fstl4/Plxnb2/Lpar3/Sema7a/Tctn1/Nexn/Nrn1/Tbce/Tgfb2/Picalm/Cntn5/Dag1/Sema3d/4930506M07Rik/Agrn/Reln/Sipa1l1/Trim46/Disc1/Ispd/Rtn4r/Tubb2b/Rtn4rl1/Lrrc4b/B3gnt1/Flrt2/Ust/Gli2/Bdnf/Nog/Tsku/Lgr4/Dscam/Islr2/Flrt3/Sema5b/Bmpr1b/Map1b/Gas1/Cntn2/Plxnb1/Ep300/Ntrk2/Slit3/Bcl2/Arhgap35/Nkx2-9/Col25a1/Fxn/Taok2/Dcc/Cxcl12/Ext1/Erbb2/Tubb3/Numbl/Sema3e/Unc5d/Cntn4/Ank3/Runx3/Plxnc1/Cntf/Pou3f2	220
GO	BP	GO:0071241	cellular response to inorganic substance	121/7475	215/17420	4.98021944464118e-05	0.00136967101881954	ENSMUSG00000000214/ENSMUSG00000000303/ENSMUSG00000000568/ENSMUSG00000000753/ENSMUSG00000001729/ENSMUSG00000002413/ENSMUSG00000003031/ENSMUSG00000003545/ENSMUSG00000003849/ENSMUSG00000004567/ENSMUSG00000004952/ENSMUSG00000005413/ENSMUSG00000005583/ENSMUSG00000006567/ENSMUSG00000006764/ENSMUSG00000009292/ENSMUSG00000013275/ENSMUSG00000014226/ENSMUSG00000017737/ENSMUSG00000017776/ENSMUSG00000019278/ENSMUSG00000019301/ENSMUSG00000020122/ENSMUSG00000020366/ENSMUSG00000020431/ENSMUSG00000020644/ENSMUSG00000020886/ENSMUSG00000021116/ENSMUSG00000021190/ENSMUSG00000021214/ENSMUSG00000021250/ENSMUSG00000021311/ENSMUSG00000021367/ENSMUSG00000021789/ENSMUSG00000021936/ENSMUSG00000021994/ENSMUSG00000022099/ENSMUSG00000022512/ENSMUSG00000022556/ENSMUSG00000022836/ENSMUSG00000023411/ENSMUSG00000023982/ENSMUSG00000024008/ENSMUSG00000024109/ENSMUSG00000024112/ENSMUSG00000024743/ENSMUSG00000024778/ENSMUSG00000024959/ENSMUSG00000025199/ENSMUSG00000025582/ENSMUSG00000025958/ENSMUSG00000026031/ENSMUSG00000026496/ENSMUSG00000026879/ENSMUSG00000027220/ENSMUSG00000027323/ENSMUSG00000027502/ENSMUSG00000027699/ENSMUSG00000027712/ENSMUSG00000027715/ENSMUSG00000028207/ENSMUSG00000028228/ENSMUSG00000028518/ENSMUSG00000029106/ENSMUSG00000029167/ENSMUSG00000029602/ENSMUSG00000030528/ENSMUSG00000030536/ENSMUSG00000030592/ENSMUSG00000030795/ENSMUSG00000031098/ENSMUSG00000031229/ENSMUSG00000031393/ENSMUSG00000031574/ENSMUSG00000031906/ENSMUSG00000031955/ENSMUSG00000032086/ENSMUSG00000032293/ENSMUSG00000032315/ENSMUSG00000032348/ENSMUSG00000032487/ENSMUSG00000032511/ENSMUSG00000032564/ENSMUSG00000032946/ENSMUSG00000034361/ENSMUSG00000034462/ENSMUSG00000034796/ENSMUSG00000035064/ENSMUSG00000035842/ENSMUSG00000036932/ENSMUSG00000038855/ENSMUSG00000039004/ENSMUSG00000039994/ENSMUSG00000041431/ENSMUSG00000041736/ENSMUSG00000044167/ENSMUSG00000045962/ENSMUSG00000046329/ENSMUSG00000049265/ENSMUSG00000049717/ENSMUSG00000052560/ENSMUSG00000052572/ENSMUSG00000052684/ENSMUSG00000052837/ENSMUSG00000057378/ENSMUSG00000058248/ENSMUSG00000058420/ENSMUSG00000059003/ENSMUSG00000060802/ENSMUSG00000062515/ENSMUSG00000062542/ENSMUSG00000063065/ENSMUSG00000063887/ENSMUSG00000064267/ENSMUSG00000069601/ENSMUSG00000070520/ENSMUSG00000071076/ENSMUSG00000078515/ENSMUSG00000078566/ENSMUSG00000079037/ENSMUSG00000082101	Th/Cdh1/Hnrnpd/Serpinf1/Akt1/Braf/Cdkn1b/Fosb/Nqo1/Mcoln1/Rasa4/Hmox1/Mef2c/Atp7b/Tph2/Trpm2/Slc41a1/Cacybp/Mmp9/Crk/Dpep1/Hsd17b1/Egfr/Mapk9/Adcy1/Id2/Dlg4/Eif2s1/Lgmn/Akr1c18/Fos/Mtr/Edn1/Sftpa1/Mapk8/Wnt5a/Dmtn/Cldn1/Hsf1/Mylk/Nfatc4/Guca1a/Cpne5/Nrxn1/Cacna1h/Syt7/Fas/Bad/Chuk/Nptx1/Creb1/Cflar/Parp1/Gsn/Syt13/Rad51/Rtfdc1/Ect2/Anxa5/Ccna2/Asph/Cpne3/Prkaa2/Add1/Ppargc1a/Rasal1/Blm/Iqgap1/Ryr1/Fus/Syt8/Atrx/Mecp2/Star/Smpd3/Bcar1/Bace1/Ireb2/Cyp1a1/Gsta4/Ptgs2/Scn5a/Cpne4/Rasgrp2/Cpne2/Pkd2/Cpne7/Eef2k/Ddx11/Aifm1/Itpkb/Bmp6/Timeless/Ccnb1/Tspo/Foxo1/Wnk1/Slc25a23/Kcnk3/Lig4/Cpne8/Dlg2/Jun/Junb/Ryr3/Kcnh1/Syt17/Grin2a/B2m/Fabp4/Syt9/Mapk3/Nlgn1/Hvcn1/Ank3/Ndnl2/Jund/Ddi2/Bnip3/Prnp/Slfn14	121
GO	BP	GO:0002062	chondrocyte differentiation	71/7475	116/17420	5.26917519358181e-05	0.00144272814592408	ENSMUSG00000000126/ENSMUSG00000000142/ENSMUSG00000000567/ENSMUSG00000001119/ENSMUSG00000001288/ENSMUSG00000002565/ENSMUSG00000002603/ENSMUSG00000003316/ENSMUSG00000005124/ENSMUSG00000005514/ENSMUSG00000005583/ENSMUSG00000006800/ENSMUSG00000007279/ENSMUSG00000008575/ENSMUSG00000016918/ENSMUSG00000017491/ENSMUSG00000018340/ENSMUSG00000019997/ENSMUSG00000020583/ENSMUSG00000020953/ENSMUSG00000021188/ENSMUSG00000021318/ENSMUSG00000021469/ENSMUSG00000021779/ENSMUSG00000021796/ENSMUSG00000021974/ENSMUSG00000022324/ENSMUSG00000022330/ENSMUSG00000022483/ENSMUSG00000022676/ENSMUSG00000023345/ENSMUSG00000024134/ENSMUSG00000024330/ENSMUSG00000024927/ENSMUSG00000025082/ENSMUSG00000026241/ENSMUSG00000027778/ENSMUSG00000027966/ENSMUSG00000027996/ENSMUSG00000028108/ENSMUSG00000030093/ENSMUSG00000030607/ENSMUSG00000031565/ENSMUSG00000031906/ENSMUSG00000032231/ENSMUSG00000032440/ENSMUSG00000032492/ENSMUSG00000032640/ENSMUSG00000034161/ENSMUSG00000034612/ENSMUSG00000037362/ENSMUSG00000037447/ENSMUSG00000037962/ENSMUSG00000038648/ENSMUSG00000039004/ENSMUSG00000040533/ENSMUSG00000042116/ENSMUSG00000042485/ENSMUSG00000045672/ENSMUSG00000048387/ENSMUSG00000048402/ENSMUSG00000048776/ENSMUSG00000049295/ENSMUSG00000049691/ENSMUSG00000052430/ENSMUSG00000055435/ENSMUSG00000056758/ENSMUSG00000057967/ENSMUSG00000066324/ENSMUSG00000070691/ENSMUSG00000074934	Wnt9a/Axin2/Sox9/Col6a1/Rarg/Scin/Tgfb1/Glg1/Wisp1/Por/Mef2c/Sulf2/Scube2/Nfib/Sulf1/Rarb/Anxa6/Ctgf/Matn3/Coch/Trip11/Gli3/Msx2/Thrb/Bmpr1a/Fgf9/Matn2/Osr2/Col2a1/Snai2/Poc1a/Six2/Col11a2/Rela/Vwa2/Nppc/Ift80/Col11a1/Sfrp2/Ecm1/Wnt7a/Acan/Fgfr1/Smpd3/Anxa2/Tgfbr2/Pth1r/Chsy1/Scx/Chst11/Nov/Arid5a/Fam101a/Creb3l2/Bmp6/Matn1/Vwa1/Mustn1/Col27a1/Osr1/Gli2/Pthlh/Zfp219/Nkx3-2/Bmpr1b/Maf/Hmga2/Fgf18/Impad1/Runx3/Grem1	71
GO	BP	GO:0016458	gene silencing	107/7475	187/17420	5.30629598825482e-05	0.00144649161124761	ENSMUSG00000000028/ENSMUSG00000000085/ENSMUSG00000000440/ENSMUSG00000000838/ENSMUSG00000001424/ENSMUSG00000002603/ENSMUSG00000003135/ENSMUSG00000004099/ENSMUSG00000004936/ENSMUSG00000004980/ENSMUSG00000005566/ENSMUSG00000006307/ENSMUSG00000007880/ENSMUSG00000009545/ENSMUSG00000015697/ENSMUSG00000018501/ENSMUSG00000018537/ENSMUSG00000019768/ENSMUSG00000019777/ENSMUSG00000020122/ENSMUSG00000020166/ENSMUSG00000020362/ENSMUSG00000020594/ENSMUSG00000020719/ENSMUSG00000020721/ENSMUSG00000021179/ENSMUSG00000021758/ENSMUSG00000022160/ENSMUSG00000022178/ENSMUSG00000022191/ENSMUSG00000022360/ENSMUSG00000022390/ENSMUSG00000022702/ENSMUSG00000022718/ENSMUSG00000023051/ENSMUSG00000023977/ENSMUSG00000024054/ENSMUSG00000024513/ENSMUSG00000025001/ENSMUSG00000025239/ENSMUSG00000025358/ENSMUSG00000025571/ENSMUSG00000026174/ENSMUSG00000026739/ENSMUSG00000027478/ENSMUSG00000027680/ENSMUSG00000027951/ENSMUSG00000028161/ENSMUSG00000028163/ENSMUSG00000028330/ENSMUSG00000028522/ENSMUSG00000028580/ENSMUSG00000028800/ENSMUSG00000028842/ENSMUSG00000028882/ENSMUSG00000029687/ENSMUSG00000030888/ENSMUSG00000031393/ENSMUSG00000031601/ENSMUSG00000031715/ENSMUSG00000032187/ENSMUSG00000033644/ENSMUSG00000034543/ENSMUSG00000034610/ENSMUSG00000035027/ENSMUSG00000035478/ENSMUSG00000035632/ENSMUSG00000036167/ENSMUSG00000036181/ENSMUSG00000036202/ENSMUSG00000036550/ENSMUSG00000036698/ENSMUSG00000036912/ENSMUSG00000036940/ENSMUSG00000037364/ENSMUSG00000037373/ENSMUSG00000037525/ENSMUSG00000037965/ENSMUSG00000038025/ENSMUSG00000038214/ENSMUSG00000039231/ENSMUSG00000039660/ENSMUSG00000040613/ENSMUSG00000041415/ENSMUSG00000041530/ENSMUSG00000042557/ENSMUSG00000042699/ENSMUSG00000045983/ENSMUSG00000047669/ENSMUSG00000047888/ENSMUSG00000048154/ENSMUSG00000049539/ENSMUSG00000050213/ENSMUSG00000052707/ENSMUSG00000052812/ENSMUSG00000053877/ENSMUSG00000054003/ENSMUSG00000055065/ENSMUSG00000056167/ENSMUSG00000061589/ENSMUSG00000063804/ENSMUSG00000067150/ENSMUSG00000079184/ENSMUSG00000081058/ENSMUSG00000094936/ENSMUSG00000100210/ENSMUSG00000101355	Cdc45/Scmh1/Pparg/Fmr1/Snd1/Tgfb1/Cnot11/Dnmt1/Map2k1/Hnrnpa2b1/Trim28/Kmt2b/Arid1a/Kcnq1/Setdb1/Ncor1/Pcgf2/Esr1/Hdac2/Egfr/Cnot2/Cnot6/Pum2/Ddx5/Helz/Nrde2/Ddx4/Mettl3/Ajuba/Drosha/Atad2/Zc3h7b/Hira/Dgcr8/Tarbp2/Ubr2/Smchd1/Mbd2/Hells/Limd1/Cdk2/Tnrc6c/Rqcd1/Bmi1/Dnmt3b/Fxr1/Adar/Ppp3ca/Nfkb1/Ncbp1/Mier1/Pum1/Hdac1/Ago3/Ppp1r8/Ezh2/Rrp8/Mecp2/Cnot7/Smarca5/Smarca4/Piwil2/Morc2a/Zcchc11/Map2k2/Mbd3/Cnot3/Pphln1/Hist1h1c/Rif1/Cnot1/Ago2/Piwil4/Kdm1a/Srrt/Ctbp1/Bcdin3d/Zc3h7a/Phf2/Bend3/Suv39h1/D2Wsu81e/Apobec1/Dicer1/Ago1/Sin3a/Dhx9/Eif4g1/Msl3l2/Tnrc6b/Kmt2d/Hist1h1a/Snip1/Tnrc6a/Atad2b/Srcap/Tdrd9/Ddx17/Cnot10/Dot1l/Lin28b/Xpo5/Mphosph8/Hist2h3c2/Rbm4/Hist1h3f/Hist1h3h	107
GO	BP	GO:0043062	extracellular structure organization	157/7475	289/17420	5.42903010610466e-05	0.00146951358147266	ENSMUSG00000000567/ENSMUSG00000000901/ENSMUSG00000000957/ENSMUSG00000001435/ENSMUSG00000001506/ENSMUSG00000002603/ENSMUSG00000002944/ENSMUSG00000002985/ENSMUSG00000003051/ENSMUSG00000003534/ENSMUSG00000004098/ENSMUSG00000004846/ENSMUSG00000005397/ENSMUSG00000006800/ENSMUSG00000006931/ENSMUSG00000008999/ENSMUSG00000010051/ENSMUSG00000010342/ENSMUSG00000015243/ENSMUSG00000015568/ENSMUSG00000015829/ENSMUSG00000015850/ENSMUSG00000016494/ENSMUSG00000016918/ENSMUSG00000017737/ENSMUSG00000017754/ENSMUSG00000018830/ENSMUSG00000019055/ENSMUSG00000019997/ENSMUSG00000020019/ENSMUSG00000020473/ENSMUSG00000020592/ENSMUSG00000020609/ENSMUSG00000020674/ENSMUSG00000020716/ENSMUSG00000020932/ENSMUSG00000021831/ENSMUSG00000021998/ENSMUSG00000022105/ENSMUSG00000022225/ENSMUSG00000022367/ENSMUSG00000022483/ENSMUSG00000022607/ENSMUSG00000022665/ENSMUSG00000022780/ENSMUSG00000023045/ENSMUSG00000023903/ENSMUSG00000024030/ENSMUSG00000024087/ENSMUSG00000024330/ENSMUSG00000024529/ENSMUSG00000024909/ENSMUSG00000025064/ENSMUSG00000025185/ENSMUSG00000025213/ENSMUSG00000025225/ENSMUSG00000025355/ENSMUSG00000025746/ENSMUSG00000025809/ENSMUSG00000026031/ENSMUSG00000026042/ENSMUSG00000026043/ENSMUSG00000026639/ENSMUSG00000026674/ENSMUSG00000026718/ENSMUSG00000026768/ENSMUSG00000026814/ENSMUSG00000026837/ENSMUSG00000026842/ENSMUSG00000026923/ENSMUSG00000027195/ENSMUSG00000027315/ENSMUSG00000027356/ENSMUSG00000027570/ENSMUSG00000027612/ENSMUSG00000027966/ENSMUSG00000027996/ENSMUSG00000028158/ENSMUSG00000028195/ENSMUSG00000028249/ENSMUSG00000028339/ENSMUSG00000028413/ENSMUSG00000028420/ENSMUSG00000028583/ENSMUSG00000028599/ENSMUSG00000028641/ENSMUSG00000028751/ENSMUSG00000029163/ENSMUSG00000029231/ENSMUSG00000029436/ENSMUSG00000029661/ENSMUSG00000029675/ENSMUSG00000030022/ENSMUSG00000030400/ENSMUSG00000030607/ENSMUSG00000031274/ENSMUSG00000031451/ENSMUSG00000031502/ENSMUSG00000031740/ENSMUSG00000031790/ENSMUSG00000031825/ENSMUSG00000031906/ENSMUSG00000031980/ENSMUSG00000032035/ENSMUSG00000032187/ENSMUSG00000032220/ENSMUSG00000032231/ENSMUSG00000032374/ENSMUSG00000032489/ENSMUSG00000032558/ENSMUSG00000032572/ENSMUSG00000032883/ENSMUSG00000033420/ENSMUSG00000033684/ENSMUSG00000034161/ENSMUSG00000034463/ENSMUSG00000034807/ENSMUSG00000035237/ENSMUSG00000036040/ENSMUSG00000036356/ENSMUSG00000036545/ENSMUSG00000038402/ENSMUSG00000039239/ENSMUSG00000039254/ENSMUSG00000039462/ENSMUSG00000039952/ENSMUSG00000040998/ENSMUSG00000041559/ENSMUSG00000042116/ENSMUSG00000042812/ENSMUSG00000042961/ENSMUSG00000045672/ENSMUSG00000047414/ENSMUSG00000047562/ENSMUSG00000049723/ENSMUSG00000050578/ENSMUSG00000051413/ENSMUSG00000053175/ENSMUSG00000053846/ENSMUSG00000056973/ENSMUSG00000057074/ENSMUSG00000057606/ENSMUSG00000058022/ENSMUSG00000058297/ENSMUSG00000058897/ENSMUSG00000063564/ENSMUSG00000063727/ENSMUSG00000064080/ENSMUSG00000064302/ENSMUSG00000067006/ENSMUSG00000068196/ENSMUSG00000068794/ENSMUSG00000069895/ENSMUSG00000074030/ENSMUSG00000074227/ENSMUSG00000074934/ENSMUSG00000079022	Sox9/Mmp11/Mmp14/Col18a1/Col1a1/Tgfb1/Cd36/Apoe/Elf3/Ddr1/Col5a3/Plod3/Nid1/Sulf2/Leprel4/Bmp7/Hyal1/Tex14/Abca1/Lpl/Tnr/Adamtsl4/Cd34/Sulf1/Mmp9/Pltp/Myh11/Plod1/Ctgf/Ntn4/Aebp1/Sdc1/Apob/Pxdn/Nf1/Gfap/Ero1l/Lcp1/Rb1/Cma1/Has2/Col2a1/Ptk2/Ccdc80/Mfi2/Soat2/Mmp25/Abcg1/Cyp1b1/Col11a2/Lox/Efemp2/Col17a1/Loxl4/Kazald1/Nfkb2/Mmp19/Il6/Itgb1/Cflar/Col5a2/Col3a1/Lamb3/Ddr2/Stam/Itga8/Eng/Col5a1/Abl1/Notch1/Hsd17b12/Spint1/Fermt1/Col9a3/Mmp24/Col11a1/Sfrp2/Mttp/Cyr61/Sdcbp/Col15a1/B4galt1/Tmem38b/Pdpn/Tnfrsf1b/Lepre1/Pla2g2e/Emilin1/Pdgfra/Mmp17/Col1a2/Eln/Adamts9/Ercc2/Acan/Col4a5/Gas6/Col4a1/Mmp2/Mmp15/Crispld2/Smpd3/Agt/Ets1/Smarca4/Myo1e/Anxa2/Plod2/Kif9/Nphp3/Col6a4/Acsl3/Antxr1/Qsox1/Scx/Scara3/Colgalt1/Lcat/Adamtsl2/Csgalnact1/Adamts2/Foxf2/Tgfb2/Pomt1/Col10a1/Dag1/Npnt/Fmod/Vwa1/Foxf1/Egflam/Col27a1/Flrt2/Mmp10/Mmp12/Mmp13/Plagl2/Bcl3/Lipg/Ces1d/Ces1g/Colq/Adtrp/Spock2/Col25a1/Col23a1/Tnfrsf11b/Fbln2/Clasp1/Serpinb5/Col8a1/Col28a1/Atxn1l/Exoc8/Spint2/Grem1/Col22a1	157
GO	BP	GO:0030336	negative regulation of cell migration	139/7475	252/17420	5.45520577178566e-05	0.00146951358147266	ENSMUSG00000000049/ENSMUSG00000000303/ENSMUSG00000000440/ENSMUSG00000000530/ENSMUSG00000000753/ENSMUSG00000000869/ENSMUSG00000001131/ENSMUSG00000001496/ENSMUSG00000001729/ENSMUSG00000002250/ENSMUSG00000002413/ENSMUSG00000002603/ENSMUSG00000002985/ENSMUSG00000004530/ENSMUSG00000005583/ENSMUSG00000006958/ENSMUSG00000007815/ENSMUSG00000008855/ENSMUSG00000009681/ENSMUSG00000011658/ENSMUSG00000014813/ENSMUSG00000015957/ENSMUSG00000016918/ENSMUSG00000017697/ENSMUSG00000017950/ENSMUSG00000019278/ENSMUSG00000019889/ENSMUSG00000019929/ENSMUSG00000020121/ENSMUSG00000020181/ENSMUSG00000020427/ENSMUSG00000020716/ENSMUSG00000021262/ENSMUSG00000021596/ENSMUSG00000021745/ENSMUSG00000021796/ENSMUSG00000021910/ENSMUSG00000022548/ENSMUSG00000022596/ENSMUSG00000022607/ENSMUSG00000023078/ENSMUSG00000024087/ENSMUSG00000024190/ENSMUSG00000024501/ENSMUSG00000024610/ENSMUSG00000024778/ENSMUSG00000024810/ENSMUSG00000025132/ENSMUSG00000025340/ENSMUSG00000025351/ENSMUSG00000026043/ENSMUSG00000026109/ENSMUSG00000026222/ENSMUSG00000026457/ENSMUSG00000026814/ENSMUSG00000026923/ENSMUSG00000027200/ENSMUSG00000027276/ENSMUSG00000027314/ENSMUSG00000027351/ENSMUSG00000027805/ENSMUSG00000027996/ENSMUSG00000028041/ENSMUSG00000028211/ENSMUSG00000028309/ENSMUSG00000028600/ENSMUSG00000028643/ENSMUSG00000028883/ENSMUSG00000028909/ENSMUSG00000028927/ENSMUSG00000029022/ENSMUSG00000029163/ENSMUSG00000029167/ENSMUSG00000030022/ENSMUSG00000030220/ENSMUSG00000030224/ENSMUSG00000030541/ENSMUSG00000030551/ENSMUSG00000030607/ENSMUSG00000031385/ENSMUSG00000031393/ENSMUSG00000031548/ENSMUSG00000031558/ENSMUSG00000031778/ENSMUSG00000031785/ENSMUSG00000032011/ENSMUSG00000032274/ENSMUSG00000032285/ENSMUSG00000032501/ENSMUSG00000032633/ENSMUSG00000032702/ENSMUSG00000033237/ENSMUSG00000033278/ENSMUSG00000034730/ENSMUSG00000035158/ENSMUSG00000035236/ENSMUSG00000036564/ENSMUSG00000036667/ENSMUSG00000036856/ENSMUSG00000036894/ENSMUSG00000037225/ENSMUSG00000037362/ENSMUSG00000037411/ENSMUSG00000038236/ENSMUSG00000038387/ENSMUSG00000039384/ENSMUSG00000039910/ENSMUSG00000039942/ENSMUSG00000039952/ENSMUSG00000039985/ENSMUSG00000040003/ENSMUSG00000041120/ENSMUSG00000041445/ENSMUSG00000041957/ENSMUSG00000042429/ENSMUSG00000044117/ENSMUSG00000044768/ENSMUSG00000046718/ENSMUSG00000048616/ENSMUSG00000048756/ENSMUSG00000050029/ENSMUSG00000051615/ENSMUSG00000052336/ENSMUSG00000052920/ENSMUSG00000053141/ENSMUSG00000053797/ENSMUSG00000054364/ENSMUSG00000055639/ENSMUSG00000057329/ENSMUSG00000058022/ENSMUSG00000061353/ENSMUSG00000062209/ENSMUSG00000062352/ENSMUSG00000062991/ENSMUSG00000063410/ENSMUSG00000064302/ENSMUSG00000068015/ENSMUSG00000068036/ENSMUSG00000074934	Apoh/Cdh1/Pparg/Acvrl1/Serpinf1/Il4/Timp1/Nkx2-1/Akt1/Ppard/Braf/Tgfb1/Apoe/Coro1c/Mef2c/Chrd/Rhoa/Hdac5/Bcr/Fuz/Stc1/Wnt11/Sulf1/Ada/Hnf4a/Dpep1/Ptprk/Dcn/Srgap1/Nav3/Igfbp3/Nf1/Evl/Mctp1/Ptprg/Bmpr1a/Nisch/Apod/Slurp1/Ptk2/Cxcl13/Cyp1b1/Dusp1/Dpysl3/Cd74/Fas/Il33/Arhgdia/Rabgef1/Cd63/Col3a1/Tmeff2/Sp100/Adipor1/Eng/Notch1/Sema6d/Jag1/Dll4/Spred1/Pfn2/Sfrp2/Adam15/Trp53inp1/Rnf20/Podn/Ccdc23/Sema3a/Ptpru/Padi2/Miip/Emilin1/Ppargc1a/Adamts9/Arhgdib/Strap/Idh2/Nr2f2/Acan/Plxnb3/Mecp2/Sfrp1/Slit2/Cx3cl1/Gpr56/Thy1/Cyp19a1/Dnaja4/Trib1/Flcn/Kank1/Arid2/Ptprm/Bai1/Mitf/Scai/Ndrg4/Fam115a/Wnt4/Rap2b/Fgf2/Nov/Serpine1/Hoxa7/Rras/Dusp10/Cited2/Ptger4/Dag1/Fam60a/Magi2/Nbl1/Mmrn2/Pkp2/Adora1/2900011O08Rik/D1Ertd622e/Bst2/Nog/Foxo3/Rap2c/Rap2a/Cx3cr1/Prkg1/Ptprt/Krt16/Rhob/Dach1/Bcl2/Adtrp/Cxcl12/Erbb4/Itgb1bp1/Nrg1/Stk24/Clasp1/Lrch1/Mllt4/Grem1	139
GO	BP	GO:0022411	cellular component disassembly	183/7475	343/17420	5.46199294988221e-05	0.00146951358147266	ENSMUSG00000000628/ENSMUSG00000000902/ENSMUSG00000001786/ENSMUSG00000002565/ENSMUSG00000003534/ENSMUSG00000003873/ENSMUSG00000004567/ENSMUSG00000005312/ENSMUSG00000005534/ENSMUSG00000005871/ENSMUSG00000006024/ENSMUSG00000006056/ENSMUSG00000007880/ENSMUSG00000008035/ENSMUSG00000008604/ENSMUSG00000011751/ENSMUSG00000014158/ENSMUSG00000015656/ENSMUSG00000015733/ENSMUSG00000015837/ENSMUSG00000015932/ENSMUSG00000016526/ENSMUSG00000016534/ENSMUSG00000017291/ENSMUSG00000018567/ENSMUSG00000018572/ENSMUSG00000018736/ENSMUSG00000018858/ENSMUSG00000019471/ENSMUSG00000019715/ENSMUSG00000019823/ENSMUSG00000019970/ENSMUSG00000019988/ENSMUSG00000020120/ENSMUSG00000020181/ENSMUSG00000020220/ENSMUSG00000020227/ENSMUSG00000020315/ENSMUSG00000020427/ENSMUSG00000020459/ENSMUSG00000020538/ENSMUSG00000020914/ENSMUSG00000021061/ENSMUSG00000021115/ENSMUSG00000021253/ENSMUSG00000021262/ENSMUSG00000021338/ENSMUSG00000021678/ENSMUSG00000021998/ENSMUSG00000022044/ENSMUSG00000022051/ENSMUSG00000022099/ENSMUSG00000022185/ENSMUSG00000022225/ENSMUSG00000022270/ENSMUSG00000022436/ENSMUSG00000022556/ENSMUSG00000022663/ENSMUSG00000022676/ENSMUSG00000022780/ENSMUSG00000022789/ENSMUSG00000023018/ENSMUSG00000023106/ENSMUSG00000023826/ENSMUSG00000024068/ENSMUSG00000024164/ENSMUSG00000024349/ENSMUSG00000024360/ENSMUSG00000025104/ENSMUSG00000025220/ENSMUSG00000025224/ENSMUSG00000025279/ENSMUSG00000025369/ENSMUSG00000025432/ENSMUSG00000025746/ENSMUSG00000026235/ENSMUSG00000026259/ENSMUSG00000026532/ENSMUSG00000026674/ENSMUSG00000026814/ENSMUSG00000026879/ENSMUSG00000026887/ENSMUSG00000026933/ENSMUSG00000027115/ENSMUSG00000027254/ENSMUSG00000027411/ENSMUSG00000028048/ENSMUSG00000028086/ENSMUSG00000028165/ENSMUSG00000028207/ENSMUSG00000028438/ENSMUSG00000028452/ENSMUSG00000028488/ENSMUSG00000028528/ENSMUSG00000028583/ENSMUSG00000028678/ENSMUSG00000028756/ENSMUSG00000028832/ENSMUSG00000028927/ENSMUSG00000028949/ENSMUSG00000028974/ENSMUSG00000028998/ENSMUSG00000029104/ENSMUSG00000029106/ENSMUSG00000029155/ENSMUSG00000029167/ENSMUSG00000029592/ENSMUSG00000030000/ENSMUSG00000030161/ENSMUSG00000030867/ENSMUSG00000031161/ENSMUSG00000031787/ENSMUSG00000031812/ENSMUSG00000031865/ENSMUSG00000032035/ENSMUSG00000032050/ENSMUSG00000032186/ENSMUSG00000032187/ENSMUSG00000032481/ENSMUSG00000032489/ENSMUSG00000032905/ENSMUSG00000033237/ENSMUSG00000033444/ENSMUSG00000034187/ENSMUSG00000034931/ENSMUSG00000035354/ENSMUSG00000036377/ENSMUSG00000036819/ENSMUSG00000036932/ENSMUSG00000037526/ENSMUSG00000037935/ENSMUSG00000038244/ENSMUSG00000038295/ENSMUSG00000038775/ENSMUSG00000038976/ENSMUSG00000039239/ENSMUSG00000039382/ENSMUSG00000039795/ENSMUSG00000040506/ENSMUSG00000040852/ENSMUSG00000041241/ENSMUSG00000041570/ENSMUSG00000041736/ENSMUSG00000041895/ENSMUSG00000042275/ENSMUSG00000042323/ENSMUSG00000043535/ENSMUSG00000044117/ENSMUSG00000045730/ENSMUSG00000046879/ENSMUSG00000047139/ENSMUSG00000047635/ENSMUSG00000047786/ENSMUSG00000048096/ENSMUSG00000049422/ENSMUSG00000049690/ENSMUSG00000050397/ENSMUSG00000050578/ENSMUSG00000050732/ENSMUSG00000051586/ENSMUSG00000052727/ENSMUSG00000053801/ENSMUSG00000054499/ENSMUSG00000056216/ENSMUSG00000056737/ENSMUSG00000058301/ENSMUSG00000058355/ENSMUSG00000058587/ENSMUSG00000062203/ENSMUSG00000062929/ENSMUSG00000062991/ENSMUSG00000064030/ENSMUSG00000064302/ENSMUSG00000066621/ENSMUSG00000067787/ENSMUSG00000069874/ENSMUSG00000070372/ENSMUSG00000074030/ENSMUSG00000078566/ENSMUSG00000078619/ENSMUSG00000078812/ENSMUSG00000078851/ENSMUSG00000090100	Hk2/Smarcb1/Fbxo7/Scin/Ddr1/Bax/Mcoln1/Ubqln1/Insr/Apc/Napa/Calcoco2/Arid1a/Mid1ip1/Ubqln4/Sptbn4/Trpv4/Hspa8/Capza2/Sqstm1/Dstn/Dyrk3/Lamp2/Taok1/Gabarap/Phf23/Ndel1/Ict1/Cdc37/Gle1/Mical1/Sgk1/Nedd1/Plek/Nav3/Vps13d/Irak3/Sptbn1/Igfbp3/Mtif2/Srebf1/Top2a/Sptb/Vrk1/Tgfb3/Evl/Lrrc16a/F2rl1/Lcp1/Stmn4/Bnip3l/Dmtn/Acin1/Cma1/Fam134b/Sh3bp1/Hsf1/Atg3/Snai2/Mfi2/Dnm1l/Smarcd1/Denr/Park2/Spast/C3/Tmem173/Etf1/Hdgfrp3/Mgea5/Gbf1/Dnase1l3/Smarcc2/Avil/Il6/Epha4/Ngef/Spta1/Ddr2/Eng/Gsn/Mrrf/Camsap1/Kif18a/Map1a/Vps16/Gba/Fbxw7/Cisd2/Asph/Kif24/Vcp/Sh3gl2/Dnajc6/Pdpn/Kif2c/Pink1/Stmn1/Padi2/Smarcd3/Dffa/Tomm7/Htt/Add1/Spata18/Ppargc1a/Usp30/Add2/Gabarapl1/Plk1/Hdac6/Katnb1/Map1lc3b/Dctn1/Ets1/Rdx/Tmod2/Smarca4/Smarcc1/Kif9/Atg12/Arid2/Specc1l/Nsf/Dhx8/Uvrag/C530008M17Rik/Jmjd4/Aifm1/Atg14/Smarce1/Mical2/Atg9b/Vill/Ppp1r9b/Tgfb2/Wdr45/Zfand1/Ambra1/Plekhh2/Mul1/Camsap2/Tspo/Wipi1/Pelo/Pbrm1/Setx/2900011O08Rik/Adrb2/Irgm1/Cd24a/2810006K23Rik/Lix1/Lmod1/Chchd10/Nckap5/Foxl2/Mmp13/Vamp8/Mical3/Map1b/Grwd1/Dedd2/Cebpg/Capg/Upf1/Abce1/Tmod3/Gspt1/Cfl2/Nrg1/Wibg/Clasp1/Tecpr1/Blcap/Irgm2/Capza1/Exoc8/Bnip3/Smarcd2/Eif5a/Hist3h2a/Ttbk2	183
GO	BP	GO:0030071	regulation of mitotic metaphase/anaphase transition	36/7475	51/17420	5.82522665109951e-05	0.00156045465441575	ENSMUSG00000004364/ENSMUSG00000006005/ENSMUSG00000010342/ENSMUSG00000017421/ENSMUSG00000017499/ENSMUSG00000017716/ENSMUSG00000019773/ENSMUSG00000020020/ENSMUSG00000020897/ENSMUSG00000021287/ENSMUSG00000021569/ENSMUSG00000022105/ENSMUSG00000022314/ENSMUSG00000022750/ENSMUSG00000024056/ENSMUSG00000024190/ENSMUSG00000024370/ENSMUSG00000024542/ENSMUSG00000025925/ENSMUSG00000026749/ENSMUSG00000027379/ENSMUSG00000029176/ENSMUSG00000029472/ENSMUSG00000029554/ENSMUSG00000029910/ENSMUSG00000030867/ENSMUSG00000032264/ENSMUSG00000034218/ENSMUSG00000038379/ENSMUSG00000039298/ENSMUSG00000040084/ENSMUSG00000041431/ENSMUSG00000045328/ENSMUSG00000051235/ENSMUSG00000059586/ENSMUSG00000069910	Cul3/Tpr/Tex14/Zfp207/Cdc6/Birc5/Fbxo5/Usp44/Aurkb/Xrcc3/Trip13/Rb1/Rad21/Klhl22/Ndc80/Dusp1/Cdc23/Cep192/Terf1/Nek6/Bub1/Anapc4/Anapc5/Mad1l1/Mad2l1/Plk1/Zw10/Atm/Ttk/Cdk5rap2/Bub1b/Ccnb1/Cenpe/Gen1/Nsmce2/Spdl1	36
GO	BP	GO:0003231	cardiac ventricle development	76/7475	126/17420	5.94110400074781e-05	0.00158463584295808	ENSMUSG00000001089/ENSMUSG00000001870/ENSMUSG00000002100/ENSMUSG00000002603/ENSMUSG00000005583/ENSMUSG00000006235/ENSMUSG00000010175/ENSMUSG00000015619/ENSMUSG00000015846/ENSMUSG00000015957/ENSMUSG00000018160/ENSMUSG00000018604/ENSMUSG00000019789/ENSMUSG00000020184/ENSMUSG00000020644/ENSMUSG00000021188/ENSMUSG00000021313/ENSMUSG00000021796/ENSMUSG00000021944/ENSMUSG00000021974/ENSMUSG00000021994/ENSMUSG00000023972/ENSMUSG00000025231/ENSMUSG00000025880/ENSMUSG00000026418/ENSMUSG00000026556/ENSMUSG00000026814/ENSMUSG00000026836/ENSMUSG00000026923/ENSMUSG00000026976/ENSMUSG00000027070/ENSMUSG00000027276/ENSMUSG00000027314/ENSMUSG00000027966/ENSMUSG00000027996/ENSMUSG00000028023/ENSMUSG00000028195/ENSMUSG00000028266/ENSMUSG00000028780/ENSMUSG00000028949/ENSMUSG00000028960/ENSMUSG00000028978/ENSMUSG00000031558/ENSMUSG00000031987/ENSMUSG00000032187/ENSMUSG00000032327/ENSMUSG00000032440/ENSMUSG00000032511/ENSMUSG00000035247/ENSMUSG00000035458/ENSMUSG00000036867/ENSMUSG00000037236/ENSMUSG00000037624/ENSMUSG00000037852/ENSMUSG00000038193/ENSMUSG00000039239/ENSMUSG00000039801/ENSMUSG00000039910/ENSMUSG00000040734/ENSMUSG00000041235/ENSMUSG00000041957/ENSMUSG00000042812/ENSMUSG00000042942/ENSMUSG00000044014/ENSMUSG00000048109/ENSMUSG00000048349/ENSMUSG00000048616/ENSMUSG00000050288/ENSMUSG00000053226/ENSMUSG00000054889/ENSMUSG00000056427/ENSMUSG00000057110/ENSMUSG00000057406/ENSMUSG00000061315/ENSMUSG00000062991/ENSMUSG00000076431	Luzp1/Ltbp1/Mybpc3/Tgfb1/Mef2c/Epor/Prox1/Gata3/Rxra/Wnt11/Med1/Tbx3/Hey2/Mdm2/Id2/Trip11/Ryr2/Bmpr1a/Gata4/Fgf9/Wnt5a/Ptk7/Sufu/Smad7/Tnni1/Vangl2/Eng/Acvr1/Notch1/Pax8/Lrp2/Jag1/Dll4/Col11a1/Sfrp2/Pitx2/Cyr61/Lmo4/Sema3c/Smarcd3/Ube4b/Nos3/Slit2/Egln1/Smarca4/Stra6/Tgfbr2/Scn5a/Hectd1/Tnni3/Smad6/Matr3/Kcnk2/Cpe/Hand2/Tgfb2/2410089E03Rik/Cited2/Ppp1r13l/Chd7/Pkp2/Foxf1/Greb1l/Npy5r/Rbm15/Pou4f1/Nog/Fzd2/Dand5/Dsp/Slit3/Cntrl/Whsc1/Naca/Nrg1/Sox4	76
GO	BP	GO:0046620	regulation of organ growth	63/7475	101/17420	6.10636019970735e-05	0.00161764483051503	ENSMUSG00000000093/ENSMUSG00000001729/ENSMUSG00000001761/ENSMUSG00000005124/ENSMUSG00000005514/ENSMUSG00000005583/ENSMUSG00000005836/ENSMUSG00000010066/ENSMUSG00000010175/ENSMUSG00000010797/ENSMUSG00000018209/ENSMUSG00000018849/ENSMUSG00000019789/ENSMUSG00000019960/ENSMUSG00000020838/ENSMUSG00000021367/ENSMUSG00000021796/ENSMUSG00000021944/ENSMUSG00000021959/ENSMUSG00000021974/ENSMUSG00000022329/ENSMUSG00000022383/ENSMUSG00000022607/ENSMUSG00000022752/ENSMUSG00000022865/ENSMUSG00000024011/ENSMUSG00000024014/ENSMUSG00000024947/ENSMUSG00000024985/ENSMUSG00000024990/ENSMUSG00000025407/ENSMUSG00000026360/ENSMUSG00000026923/ENSMUSG00000028991/ENSMUSG00000029026/ENSMUSG00000030067/ENSMUSG00000030189/ENSMUSG00000031400/ENSMUSG00000031563/ENSMUSG00000031565/ENSMUSG00000032185/ENSMUSG00000032440/ENSMUSG00000033323/ENSMUSG00000035277/ENSMUSG00000035283/ENSMUSG00000036023/ENSMUSG00000037225/ENSMUSG00000037624/ENSMUSG00000038518/ENSMUSG00000039377/ENSMUSG00000039910/ENSMUSG00000040021/ENSMUSG00000040329/ENSMUSG00000041431/ENSMUSG00000042010/ENSMUSG00000048616/ENSMUSG00000051331/ENSMUSG00000053110/ENSMUSG00000053137/ENSMUSG00000055024/ENSMUSG00000059363/ENSMUSG00000059743/ENSMUSG00000062209	Tbx2/Akt1/Smo/Wisp1/Por/Mef2c/Gata6/Cacna2d2/Prox1/Wnt2/Stk4/Wwc1/Hey2/Dusp6/Slc6a4/Edn1/Bmpr1a/Gata4/Lats2/Fgf9/Stk3/Ppara/Ptk2/Tomm70a/Cxadr/Pi16/Pim1/Men1/Tcf7l2/Rbp4/Gli1/Rgs2/Notch1/Mtor/Trp73/Foxp1/Ybx3/G6pdx/Wwc2/Fgfr1/Carm1/Tgfbr2/Ctdp1/Arx/Adrb1/Parp2/Fgf2/Kcnk2/Jarid2/Hlx/Cited2/Lats1/Il7/Ccnb1/Acacb/Nog/Cacna1c/Yap1/Mapk11/Ep300/Fxn/Fdps/Erbb4	63
GO	BP	GO:0097193	intrinsic apoptotic signaling pathway	149/7475	273/17420	6.11714431707365e-05	0.00161764483051503	ENSMUSG00000000552/ENSMUSG00000000787/ENSMUSG00000001034/ENSMUSG00000002083/ENSMUSG00000002342/ENSMUSG00000003190/ENSMUSG00000003873/ENSMUSG00000004221/ENSMUSG00000004446/ENSMUSG00000004637/ENSMUSG00000004936/ENSMUSG00000004951/ENSMUSG00000005087/ENSMUSG00000005312/ENSMUSG00000005355/ENSMUSG00000005370/ENSMUSG00000005413/ENSMUSG00000006445/ENSMUSG00000006818/ENSMUSG00000007655/ENSMUSG00000008730/ENSMUSG00000009291/ENSMUSG00000017146/ENSMUSG00000017550/ENSMUSG00000017707/ENSMUSG00000017737/ENSMUSG00000018983/ENSMUSG00000019178/ENSMUSG00000019505/ENSMUSG00000019851/ENSMUSG00000020184/ENSMUSG00000020486/ENSMUSG00000020715/ENSMUSG00000020719/ENSMUSG00000021070/ENSMUSG00000021208/ENSMUSG00000021285/ENSMUSG00000021546/ENSMUSG00000021831/ENSMUSG00000022037/ENSMUSG00000022074/ENSMUSG00000022292/ENSMUSG00000022564/ENSMUSG00000022676/ENSMUSG00000022789/ENSMUSG00000022838/ENSMUSG00000023067/ENSMUSG00000023150/ENSMUSG00000023411/ENSMUSG00000023826/ENSMUSG00000024087/ENSMUSG00000024096/ENSMUSG00000024151/ENSMUSG00000024392/ENSMUSG00000024521/ENSMUSG00000024610/ENSMUSG00000024824/ENSMUSG00000024959/ENSMUSG00000025001/ENSMUSG00000025130/ENSMUSG00000025172/ENSMUSG00000025408/ENSMUSG00000025499/ENSMUSG00000025647/ENSMUSG00000025887/ENSMUSG00000026277/ENSMUSG00000026496/ENSMUSG00000026510/ENSMUSG00000026932/ENSMUSG00000027006/ENSMUSG00000027230/ENSMUSG00000027313/ENSMUSG00000027490/ENSMUSG00000028086/ENSMUSG00000028410/ENSMUSG00000028466/ENSMUSG00000028599/ENSMUSG00000028756/ENSMUSG00000028800/ENSMUSG00000028820/ENSMUSG00000028914/ENSMUSG00000029026/ENSMUSG00000029203/ENSMUSG00000029535/ENSMUSG00000030102/ENSMUSG00000030189/ENSMUSG00000030609/ENSMUSG00000030717/ENSMUSG00000030888/ENSMUSG00000031311/ENSMUSG00000031770/ENSMUSG00000032115/ENSMUSG00000032267/ENSMUSG00000032487/ENSMUSG00000032498/ENSMUSG00000032633/ENSMUSG00000032715/ENSMUSG00000033538/ENSMUSG00000033712/ENSMUSG00000034218/ENSMUSG00000034457/ENSMUSG00000034659/ENSMUSG00000035293/ENSMUSG00000035683/ENSMUSG00000036199/ENSMUSG00000036712/ENSMUSG00000036932/ENSMUSG00000036940/ENSMUSG00000036980/ENSMUSG00000036986/ENSMUSG00000037440/ENSMUSG00000037608/ENSMUSG00000037846/ENSMUSG00000038084/ENSMUSG00000038612/ENSMUSG00000039474/ENSMUSG00000040463/ENSMUSG00000041147/ENSMUSG00000041417/ENSMUSG00000041801/ENSMUSG00000042349/ENSMUSG00000042682/ENSMUSG00000043099/ENSMUSG00000044337/ENSMUSG00000046223/ENSMUSG00000048349/ENSMUSG00000048450/ENSMUSG00000049792/ENSMUSG00000051413/ENSMUSG00000052253/ENSMUSG00000053175/ENSMUSG00000053192/ENSMUSG00000054051/ENSMUSG00000055024/ENSMUSG00000057329/ENSMUSG00000059263/ENSMUSG00000060579/ENSMUSG00000061353/ENSMUSG00000061436/ENSMUSG00000063410/ENSMUSG00000063851/ENSMUSG00000063856/ENSMUSG00000066877/ENSMUSG00000071369/ENSMUSG00000073489/ENSMUSG00000078566/ENSMUSG00000089682/ENSMUSG00000095567/ENSMUSG00000096472	Zfp385a/Ddx3x/Mapk7/Bbc3/Tmem161a/Bcl2l12/Bax/Ikbkg/Bid/Wwox/Map2k1/Hspb1/Cd44/Ubqln1/Casp14/Msh6/Hmox1/Epha2/Sod2/Cav1/Hipk1/Pttg1ip/Brca1/Atad5/Serinc3/Mmp9/E2f2/Styxl1/Ubb/Perp/Mdm2/Sept4/Ern1/Ddx5/Bdkrb2/Ifi27l2b/Ppp1r13b/Hnrnpk/Ero1l/Clu/Tnfrsf10b/Rrm2b/Grina/Snai2/Dnm1l/Eaf2/Cdkn1a/Ivns1abp/Nfatc4/Park2/Cyp1b1/Ralbp1/Msh2/Bag6/Pmaip1/Cd74/Rad9a/Bad/Hells/P4hb/Ankrd2/Ddit3/Hras/Shisa5/Casp12/Stk25/Parp1/Trp53bp2/Nacc2/Dnajc10/Creb3l1/Chac1/E2f1/Fbxw7/Dnaja1/Creb3/Tnfrsf1b/Pink1/Hdac1/Sfpq/Casp9/Trp73/Ube2k/Triap1/Itpr1/Ybx3/Aen/Nupr1/Rrp8/Nono/Herpud1/Hyou1/Usp28/Ptgs2/Mlh1/Flcn/Trib3/Casp4/Ccar2/Atm/Eda2r/Tmem109/G2e3/Melk/Ndufa13/Cyld/Aifm1/Kdm1a/Taf6/Pml/Vnn1/Bclaf1/Rtkn2/Opa1/Mcl1/Wfs1/Mybbp1a/Brca2/Pik3r1/Phlda3/Ikbke/Selk/Hic1/Ackr3/Plaur/Pou4f1/Msx1/Bag5/Plagl2/Zfp622/Bcl3/Mllt11/Ercc6/Ep300/Bcl2/Usp47/Fhit/Cxcl12/Hipk2/Stk24/Rnf183/Gpx1/Nck2/Map3k5/Ifi204/Bnip3/Bcl2l2/Noc2l/Cdkn2d	149
GO	BP	GO:1903322	positive regulation of protein modification by small protein conjugation or removal	78/7475	130/17420	6.17019209620711e-05	0.00162352408331039	ENSMUSG00000002221/ENSMUSG00000004069/ENSMUSG00000004364/ENSMUSG00000005312/ENSMUSG00000005609/ENSMUSG00000006398/ENSMUSG00000007655/ENSMUSG00000009291/ENSMUSG00000010067/ENSMUSG00000014668/ENSMUSG00000017146/ENSMUSG00000018572/ENSMUSG00000018909/ENSMUSG00000018974/ENSMUSG00000019505/ENSMUSG00000020134/ENSMUSG00000020235/ENSMUSG00000020366/ENSMUSG00000020486/ENSMUSG00000021368/ENSMUSG00000021750/ENSMUSG00000021936/ENSMUSG00000022184/ENSMUSG00000022365/ENSMUSG00000022637/ENSMUSG00000022855/ENSMUSG00000023826/ENSMUSG00000024182/ENSMUSG00000024425/ENSMUSG00000025261/ENSMUSG00000025326/ENSMUSG00000025880/ENSMUSG00000026203/ENSMUSG00000026313/ENSMUSG00000026430/ENSMUSG00000026739/ENSMUSG00000026946/ENSMUSG00000027708/ENSMUSG00000027843/ENSMUSG00000028086/ENSMUSG00000028101/ENSMUSG00000028309/ENSMUSG00000028452/ENSMUSG00000028779/ENSMUSG00000029397/ENSMUSG00000029610/ENSMUSG00000030816/ENSMUSG00000030867/ENSMUSG00000032000/ENSMUSG00000032405/ENSMUSG00000032501/ENSMUSG00000032512/ENSMUSG00000032715/ENSMUSG00000033004/ENSMUSG00000033102/ENSMUSG00000034472/ENSMUSG00000036158/ENSMUSG00000036940/ENSMUSG00000038840/ENSMUSG00000039187/ENSMUSG00000039474/ENSMUSG00000041135/ENSMUSG00000041241/ENSMUSG00000042354/ENSMUSG00000042659/ENSMUSG00000044231/ENSMUSG00000045730/ENSMUSG00000046997/ENSMUSG00000048787/ENSMUSG00000050332/ENSMUSG00000054115/ENSMUSG00000055884/ENSMUSG00000055994/ENSMUSG00000057113/ENSMUSG00000057367/ENSMUSG00000070520/ENSMUSG00000074781/ENSMUSG00000074794	Paxip1/Dnaja3/Cul3/Ubqln1/Ctr9/Cdc20/Cav1/Pttg1ip/Rassf1/Chfr/Brca1/Phf23/Arrb1/Sart3/Ubb/Peli1/Fzr1/Mapk9/Sept4/Tbc1d7/Fam107a/Mapk8/Fbxo4/Derl1/Cblb/Senp2/Park2/Axin1/Ndfip1/Huwe1/Ube3a/Smad7/Dnajb2/Hdac4/Rassf5/Bmi1/Nmi/Dcun1d1/Ptpn22/Fbxw7/Pias3/Rnf20/Vcp/Pef1/Rchy1/Aimp2/Rnf40/Plk1/Birc3/Pias1/Trib1/Wdr48/Trib3/Mycbp2/Cdc14b/Rasd2/Prickle1/Kdm1a/Birc7/Fanci/Wfs1/Ripk2/Mul1/Gnl3/Arrdc4/Nhlrc1/Adrb2/Spsb4/Dcun1d3/Amer1/Skp2/Fancm/Nod2/Npm1/Birc2/Ndnl2/Ube2n/Arrdc3	78
GO	BP	GO:1904029	regulation of cyclin-dependent protein kinase activity	54/7475	84/17420	6.19185009148761e-05	0.00162352408331039	ENSMUSG00000000184/ENSMUSG00000000489/ENSMUSG00000001729/ENSMUSG00000001786/ENSMUSG00000003031/ENSMUSG00000005718/ENSMUSG00000010175/ENSMUSG00000011960/ENSMUSG00000017499/ENSMUSG00000019850/ENSMUSG00000020122/ENSMUSG00000020326/ENSMUSG00000021959/ENSMUSG00000023067/ENSMUSG00000023944/ENSMUSG00000024014/ENSMUSG00000024947/ENSMUSG00000024986/ENSMUSG00000025010/ENSMUSG00000026349/ENSMUSG00000027715/ENSMUSG00000027829/ENSMUSG00000028212/ENSMUSG00000028252/ENSMUSG00000028551/ENSMUSG00000029068/ENSMUSG00000029166/ENSMUSG00000029580/ENSMUSG00000030528/ENSMUSG00000030551/ENSMUSG00000030867/ENSMUSG00000030983/ENSMUSG00000032218/ENSMUSG00000032855/ENSMUSG00000033159/ENSMUSG00000034462/ENSMUSG00000036923/ENSMUSG00000037664/ENSMUSG00000040021/ENSMUSG00000041431/ENSMUSG00000042417/ENSMUSG00000044707/ENSMUSG00000046447/ENSMUSG00000048878/ENSMUSG00000049489/ENSMUSG00000052593/ENSMUSG00000057054/ENSMUSG00000063015/ENSMUSG00000068744/ENSMUSG00000070348/ENSMUSG00000072082/ENSMUSG00000073802/ENSMUSG00000090071/ENSMUSG00000096472	Ccnd2/Pdgfb/Akt1/Fbxo7/Cdkn1b/Tfap4/Prox1/Ccnt1/Cdc6/Tnfaip3/Egfr/Ccng1/Lats2/Cdkn1a/Hsp90ab1/Pim1/Men1/Hhex/Ccnj/Ccnt2/Ccna2/Ccnl1/Ccne2/Ccnc/Cdkn2c/Ccnl2/Mapre3/Actb/Blm/Nr2f2/Plk1/Bccip/Ccnb2/Pkd1/Cnppd1/Pkd2/Stox1/Cdkn1c/Lats1/Ccnb1/Ccno/Ccnjl/Camk2n1/Hexim1/Fam58b/Adam17/Inca1/Ccni/Psrc1/Ccnd1/Ccnf/Cdkn2b/Cdk5r2/Cdkn2d	54
GO	BP	GO:0007584	response to nutrient	127/7475	228/17420	6.22491274672174e-05	0.00162530633235081	ENSMUSG00000000275/ENSMUSG00000000440/ENSMUSG00000001506/ENSMUSG00000001827/ENSMUSG00000002250/ENSMUSG00000002603/ENSMUSG00000003849/ENSMUSG00000004815/ENSMUSG00000005413/ENSMUSG00000005514/ENSMUSG00000005950/ENSMUSG00000005952/ENSMUSG00000006818/ENSMUSG00000008999/ENSMUSG00000010663/ENSMUSG00000013584/ENSMUSG00000014813/ENSMUSG00000015243/ENSMUSG00000015533/ENSMUSG00000015568/ENSMUSG00000015697/ENSMUSG00000017485/ENSMUSG00000017652/ENSMUSG00000017697/ENSMUSG00000018160/ENSMUSG00000019102/ENSMUSG00000020048/ENSMUSG00000020122/ENSMUSG00000020184/ENSMUSG00000020303/ENSMUSG00000020424/ENSMUSG00000020516/ENSMUSG00000020787/ENSMUSG00000020838/ENSMUSG00000021342/ENSMUSG00000021670/ENSMUSG00000021789/ENSMUSG00000021944/ENSMUSG00000022186/ENSMUSG00000022407/ENSMUSG00000022479/ENSMUSG00000022556/ENSMUSG00000022565/ENSMUSG00000022620/ENSMUSG00000022676/ENSMUSG00000022758/ENSMUSG00000023826/ENSMUSG00000024014/ENSMUSG00000024039/ENSMUSG00000024927/ENSMUSG00000025014/ENSMUSG00000025372/ENSMUSG00000025747/ENSMUSG00000025777/ENSMUSG00000025958/ENSMUSG00000025980/ENSMUSG00000026581/ENSMUSG00000026726/ENSMUSG00000026879/ENSMUSG00000027071/ENSMUSG00000027187/ENSMUSG00000027478/ENSMUSG00000027597/ENSMUSG00000027962/ENSMUSG00000027996/ENSMUSG00000028023/ENSMUSG00000028124/ENSMUSG00000028207/ENSMUSG00000028364/ENSMUSG00000028672/ENSMUSG00000028766/ENSMUSG00000028991/ENSMUSG00000029304/ENSMUSG00000029468/ENSMUSG00000029503/ENSMUSG00000030168/ENSMUSG00000030592/ENSMUSG00000031278/ENSMUSG00000031314/ENSMUSG00000031451/ENSMUSG00000031548/ENSMUSG00000031574/ENSMUSG00000031712/ENSMUSG00000031934/ENSMUSG00000031985/ENSMUSG00000032263/ENSMUSG00000032315/ENSMUSG00000032440/ENSMUSG00000032487/ENSMUSG00000032883/ENSMUSG00000032902/ENSMUSG00000032942/ENSMUSG00000033308/ENSMUSG00000033400/ENSMUSG00000034120/ENSMUSG00000034329/ENSMUSG00000034330/ENSMUSG00000035385/ENSMUSG00000036932/ENSMUSG00000038084/ENSMUSG00000041736/ENSMUSG00000042082/ENSMUSG00000044288/ENSMUSG00000048087/ENSMUSG00000049858/ENSMUSG00000051980/ENSMUSG00000052727/ENSMUSG00000053158/ENSMUSG00000053846/ENSMUSG00000054612/ENSMUSG00000054640/ENSMUSG00000055994/ENSMUSG00000057163/ENSMUSG00000057378/ENSMUSG00000059316/ENSMUSG00000060803/ENSMUSG00000063415/ENSMUSG00000063445/ENSMUSG00000063727/ENSMUSG00000064370/ENSMUSG00000070348/ENSMUSG00000073802/ENSMUSG00000074483/ENSMUSG00000074486/ENSMUSG00000076441/ENSMUSG00000093930/ENSMUSG00000096472	Trim25/Pparg/Col1a1/Folr1/Ppard/Tgfb1/Nqo1/Dgkq/Hmox1/Por/P2rx5/Trpv1/Sod2/Bmp7/Fads1/Aldh1a2/Stc1/Abca1/Itga2/Lpl/Setdb1/Top2b/Cd40/Ada/Med1/Aldh3a1/Hsp90b1/Egfr/Mdm2/Stc2/Gatsl3/Rps6kb1/P2rx1/Slc6a4/Prl/Hmgcr/Sftpa1/Gata4/Oxct1/Adsl/Vdr/Hsf1/Plec/Arsa/Snai2/P2rx6/Park2/Pim1/Cbs/Rela/Dntt/Baiap2/Tyms/Gdap1/Creb1/Hspd1/Sell/Cubn/Gsn/P2rx3/Cat/Dnmt3b/Ahcy/Vcam1/Sfrp2/Pitx2/Gclm/Asph/Tnc/Hmgcl/Alpl/Mtor/Spp1/P2rx7/P2rx2/Adipor2/Ryr1/Acsl4/Taf1/Gas6/Sfrp1/Star/Il15/Panx1/Gnpat/Bckdhb/Cyp1a1/Tgfbr2/Ptgs2/Acsl3/Slc16a1/Ucp3/Dpyd/Agl/Srsf2/Brip1/Plcg2/Ccl2/Aifm1/Opa1/Tspo/Arsb/Cnr1/Gm4737/Suox/Casr/Map1b/Fes/Lipg/Mgmt/Slc8a1/Nod2/Prss2/Ryr3/Slc27a4/Gstp1/Cyp26b1/Nmral1/Tnfrsf11b/mt-Cytb/Ccnd1/Cdkn2b/Bglap/Bglap2/Ass1/Hmgcs1/Cdkn2d	127
GO	BP	GO:0035023	regulation of Rho protein signal transduction	81/7475	136/17420	6.47020920772793e-05	0.00168225439400926	ENSMUSG00000001098/ENSMUSG00000001507/ENSMUSG00000002489/ENSMUSG00000002985/ENSMUSG00000004364/ENSMUSG00000004562/ENSMUSG00000004677/ENSMUSG00000009376/ENSMUSG00000009621/ENSMUSG00000009681/ENSMUSG00000015243/ENSMUSG00000017615/ENSMUSG00000018909/ENSMUSG00000020640/ENSMUSG00000021662/ENSMUSG00000021678/ENSMUSG00000021708/ENSMUSG00000021895/ENSMUSG00000021990/ENSMUSG00000022263/ENSMUSG00000022508/ENSMUSG00000022957/ENSMUSG00000024241/ENSMUSG00000024304/ENSMUSG00000025132/ENSMUSG00000025195/ENSMUSG00000025265/ENSMUSG00000025504/ENSMUSG00000025555/ENSMUSG00000025656/ENSMUSG00000025809/ENSMUSG00000025810/ENSMUSG00000026043/ENSMUSG00000026259/ENSMUSG00000026271/ENSMUSG00000026842/ENSMUSG00000027699/ENSMUSG00000028832/ENSMUSG00000028919/ENSMUSG00000029032/ENSMUSG00000030220/ENSMUSG00000030685/ENSMUSG00000031133/ENSMUSG00000031139/ENSMUSG00000031442/ENSMUSG00000031785/ENSMUSG00000032633/ENSMUSG00000032702/ENSMUSG00000032875/ENSMUSG00000033542/ENSMUSG00000034037/ENSMUSG00000034066/ENSMUSG00000035236/ENSMUSG00000036885/ENSMUSG00000037509/ENSMUSG00000037552/ENSMUSG00000037946/ENSMUSG00000038167/ENSMUSG00000038604/ENSMUSG00000039376/ENSMUSG00000039621/ENSMUSG00000040624/ENSMUSG00000040940/ENSMUSG00000040969/ENSMUSG00000041977/ENSMUSG00000043811/ENSMUSG00000045281/ENSMUSG00000048376/ENSMUSG00000048924/ENSMUSG00000048960/ENSMUSG00000049608/ENSMUSG00000050147/ENSMUSG00000050271/ENSMUSG00000054293/ENSMUSG00000054901/ENSMUSG00000058230/ENSMUSG00000059495/ENSMUSG00000061462/ENSMUSG00000066406/ENSMUSG00000073008/ENSMUSG00000074579	Kctd10/Itga3/Tiam1/Apoe/Cul3/Arhgef40/Myo9b/Met/Vav2/Bcr/Abca1/Tnfaip1/Arrb1/Itsn2/Arhgef28/F2rl1/Rasgrf2/Arhgef3/Spata13/Trio/Bcl6/Itsn1/Sos1/Cdh2/Arhgdia/Dnmbp/Fgd1/Eps8l2/Farp1/Arhgef9/Itgb1/Nrp1/Col3a1/Ngef/Gpr35/Abl1/Ect2/Stmn1/Arhgef19/Arhgef16/Arhgdib/Kctd13/Arhgef6/Mcf2/Mcf2l/Gpr56/Flcn/Kank1/Arhgef17/Arhgef5/Fgd5/Farp2/Scai/Arhgef26/Arhgef4/Plekhg2/Fgd3/Plekhg6/Fam65a/Synpo2l/Prex1/Plekhg1/Arhgef1/Arhgef38/Arhgef11/Rtn4r/Gpr20/F2r/Ccdc125/Prex2/Gpr55/F2rl3/D8Ertd82e/A630033H20Rik/Arhgef33/Arhgap35/Arhgef12/Obscn/Akap13/Gpr174/Lekr1	81
GO	BP	GO:0007063	regulation of sister chromatid cohesion	18/7475	21/17420	6.73018108944041e-05	0.00173501818954617	ENSMUSG00000000142/ENSMUSG00000015937/ENSMUSG00000021597/ENSMUSG00000022105/ENSMUSG00000022141/ENSMUSG00000022314/ENSMUSG00000024742/ENSMUSG00000024791/ENSMUSG00000024943/ENSMUSG00000026039/ENSMUSG00000027379/ENSMUSG00000028820/ENSMUSG00000031229/ENSMUSG00000031388/ENSMUSG00000035842/ENSMUSG00000036097/ENSMUSG00000041408/ENSMUSG00000059586	Axin2/H2afy/Ankrd32/Rb1/Nipbl/Rad21/Fen1/Cdca5/Smc5/Sgol2/Bub1/Sfpq/Atrx/Naa10/Ddx11/Fam178a/Wapal/Nsmce2	18
GO	BP	GO:1902099	regulation of metaphase/anaphase transition of cell cycle	37/7475	53/17420	6.7484157694219e-05	0.00173501818954617	ENSMUSG00000004364/ENSMUSG00000006005/ENSMUSG00000010342/ENSMUSG00000015133/ENSMUSG00000017421/ENSMUSG00000017499/ENSMUSG00000017716/ENSMUSG00000019773/ENSMUSG00000020020/ENSMUSG00000020897/ENSMUSG00000021287/ENSMUSG00000021569/ENSMUSG00000022105/ENSMUSG00000022314/ENSMUSG00000022750/ENSMUSG00000024056/ENSMUSG00000024190/ENSMUSG00000024370/ENSMUSG00000024542/ENSMUSG00000025925/ENSMUSG00000026749/ENSMUSG00000027379/ENSMUSG00000029176/ENSMUSG00000029472/ENSMUSG00000029554/ENSMUSG00000029910/ENSMUSG00000030867/ENSMUSG00000032264/ENSMUSG00000034218/ENSMUSG00000038379/ENSMUSG00000039298/ENSMUSG00000040084/ENSMUSG00000041431/ENSMUSG00000045328/ENSMUSG00000051235/ENSMUSG00000059586/ENSMUSG00000069910	Cul3/Tpr/Tex14/Lrrk1/Zfp207/Cdc6/Birc5/Fbxo5/Usp44/Aurkb/Xrcc3/Trip13/Rb1/Rad21/Klhl22/Ndc80/Dusp1/Cdc23/Cep192/Terf1/Nek6/Bub1/Anapc4/Anapc5/Mad1l1/Mad2l1/Plk1/Zw10/Atm/Ttk/Cdk5rap2/Bub1b/Ccnb1/Cenpe/Gen1/Nsmce2/Spdl1	37
GO	BP	GO:0030330	DNA damage response, signal transduction by p53 class mediator	42/7475	62/17420	6.75726217971279e-05	0.00173501818954617	ENSMUSG00000000552/ENSMUSG00000001517/ENSMUSG00000002221/ENSMUSG00000005087/ENSMUSG00000005125/ENSMUSG00000005718/ENSMUSG00000009291/ENSMUSG00000016526/ENSMUSG00000020184/ENSMUSG00000020185/ENSMUSG00000020719/ENSMUSG00000022676/ENSMUSG00000023067/ENSMUSG00000024521/ENSMUSG00000024610/ENSMUSG00000024926/ENSMUSG00000025507/ENSMUSG00000025665/ENSMUSG00000026603/ENSMUSG00000027351/ENSMUSG00000027510/ENSMUSG00000028893/ENSMUSG00000029535/ENSMUSG00000030330/ENSMUSG00000031229/ENSMUSG00000031826/ENSMUSG00000032409/ENSMUSG00000033577/ENSMUSG00000034218/ENSMUSG00000035799/ENSMUSG00000036940/ENSMUSG00000036986/ENSMUSG00000038007/ENSMUSG00000041147/ENSMUSG00000045671/ENSMUSG00000048756/ENSMUSG00000049327/ENSMUSG00000053175/ENSMUSG00000054580/ENSMUSG00000057113/ENSMUSG00000061436/ENSMUSG00000076431	Zfp385a/Foxm1/Paxip1/Cd44/Ndrg1/Tfap4/Pttg1ip/Dyrk3/Mdm2/E2f7/Ddx5/Snai2/Cdkn1a/Pmaip1/Cd74/Kat5/Pidd1/Rps6ka6/Smyd2/Spred1/Rbm38/Sesn2/Triap1/Ing4/Atrx/Usp10/Atr/Myo6/Atm/Twist1/Kdm1a/Pml/Acer2/Brca2/Spred2/Foxo3/Setd8/Bcl3/Pla2r1/Npm1/Hipk2/Sox4	42
GO	BP	GO:1901989	positive regulation of cell cycle phase transition	56/7475	88/17420	6.93211269577025e-05	0.00177255840336472	ENSMUSG00000000028/ENSMUSG00000000184/ENSMUSG00000000787/ENSMUSG00000001729/ENSMUSG00000002297/ENSMUSG00000002603/ENSMUSG00000003437/ENSMUSG00000004264/ENSMUSG00000004364/ENSMUSG00000004771/ENSMUSG00000010051/ENSMUSG00000016526/ENSMUSG00000017550/ENSMUSG00000017716/ENSMUSG00000019773/ENSMUSG00000020122/ENSMUSG00000020184/ENSMUSG00000020546/ENSMUSG00000022105/ENSMUSG00000022893/ENSMUSG00000024002/ENSMUSG00000024590/ENSMUSG00000024791/ENSMUSG00000025407/ENSMUSG00000025583/ENSMUSG00000027330/ENSMUSG00000027968/ENSMUSG00000028949/ENSMUSG00000029004/ENSMUSG00000029176/ENSMUSG00000029283/ENSMUSG00000029472/ENSMUSG00000029687/ENSMUSG00000031095/ENSMUSG00000031393/ENSMUSG00000032050/ENSMUSG00000032315/ENSMUSG00000032477/ENSMUSG00000036923/ENSMUSG00000037474/ENSMUSG00000040945/ENSMUSG00000041431/ENSMUSG00000042557/ENSMUSG00000044201/ENSMUSG00000044847/ENSMUSG00000045983/ENSMUSG00000050188/ENSMUSG00000052593/ENSMUSG00000053819/ENSMUSG00000055204/ENSMUSG00000055817/ENSMUSG00000057113/ENSMUSG00000058587/ENSMUSG00000059060/ENSMUSG00000059586/ENSMUSG00000070348	Cdc45/Ccnd2/Ddx3x/Akt1/Dbf4/Tgfb1/Paf1/Phb2/Cul3/Rab11a/Hyal1/Dyrk3/Atad5/Birc5/Fbxo5/Egfr/Mdm2/Stxbp4/Rb1/Adamts1/Brd4/Lmnb1/Cdca5/Gli1/Rptor/Cdc25b/Larp7/Smarcd3/Kmt2e/Anapc4/Cdc7/Anapc5/Ezh2/Cul4b/Mecp2/Rdx/Cyp1a1/Cdc25a/Stox1/Dtl/Rcc2/Ccnb1/Sin3a/Cdc25c/Lsm11/Eif4g1/Lsm10/Adam17/Camk2d/Ankrd17/Mta3/Npm1/Tmod3/Rad51b/Nsmce2/Ccnd1	56
GO	BP	GO:0071695	anatomical structure maturation	96/7475	166/17420	7.23023110649817e-05	0.00184117983897163	ENSMUSG00000001569/ENSMUSG00000006457/ENSMUSG00000007564/ENSMUSG00000007815/ENSMUSG00000011751/ENSMUSG00000013584/ENSMUSG00000015619/ENSMUSG00000017929/ENSMUSG00000018012/ENSMUSG00000019773/ENSMUSG00000020019/ENSMUSG00000020716/ENSMUSG00000021055/ENSMUSG00000021469/ENSMUSG00000021569/ENSMUSG00000021595/ENSMUSG00000021994/ENSMUSG00000022105/ENSMUSG00000022122/ENSMUSG00000022997/ENSMUSG00000023067/ENSMUSG00000023809/ENSMUSG00000024109/ENSMUSG00000024164/ENSMUSG00000024907/ENSMUSG00000025408/ENSMUSG00000025747/ENSMUSG00000025854/ENSMUSG00000026241/ENSMUSG00000026380/ENSMUSG00000026442/ENSMUSG00000026826/ENSMUSG00000026888/ENSMUSG00000027330/ENSMUSG00000027356/ENSMUSG00000027495/ENSMUSG00000028382/ENSMUSG00000028469/ENSMUSG00000028991/ENSMUSG00000029377/ENSMUSG00000030400/ENSMUSG00000030592/ENSMUSG00000031393/ENSMUSG00000031400/ENSMUSG00000031545/ENSMUSG00000031737/ENSMUSG00000031740/ENSMUSG00000032096/ENSMUSG00000032244/ENSMUSG00000032496/ENSMUSG00000032911/ENSMUSG00000033569/ENSMUSG00000034066/ENSMUSG00000034593/ENSMUSG00000034610/ENSMUSG00000034656/ENSMUSG00000035011/ENSMUSG00000035451/ENSMUSG00000036560/ENSMUSG00000036940/ENSMUSG00000037664/ENSMUSG00000037962/ENSMUSG00000038084/ENSMUSG00000038253/ENSMUSG00000038324/ENSMUSG00000038805/ENSMUSG00000039239/ENSMUSG00000039419/ENSMUSG00000039852/ENSMUSG00000039952/ENSMUSG00000040025/ENSMUSG00000040929/ENSMUSG00000041147/ENSMUSG00000041431/ENSMUSG00000041741/ENSMUSG00000046743/ENSMUSG00000046873/ENSMUSG00000048756/ENSMUSG00000052336/ENSMUSG00000052572/ENSMUSG00000053024/ENSMUSG00000053646/ENSMUSG00000054582/ENSMUSG00000054855/ENSMUSG00000055148/ENSMUSG00000055204/ENSMUSG00000057329/ENSMUSG00000059456/ENSMUSG00000059834/ENSMUSG00000061048/ENSMUSG00000063919/ENSMUSG00000064210/ENSMUSG00000069601/ENSMUSG00000074934/ENSMUSG00000082101/ENSMUSG00000090071	Nom1/Actn3/Ppp2r1a/Rhoa/Sptbn4/Aldh1a2/Gata3/B4galt5/Rac3/Fbxo5/Ntn4/Nf1/Esr2/Msx2/Trip13/Nsun2/Wnt5a/Rb1/Ednrb/Wnt1/Cdkn1a/Rps6ka2/Nrxn1/C3/Gal/Ddit3/Tyms/Fam20c/Nppc/Tfcp2l1/Nfasc/Nr4a2/Grb14/Cdc25b/Fermt1/Fam210b/Ptbp3/Npr2/Mtor/Ereg/Ercc2/Ryr1/Mecp2/G6pdx/Agpat6/Irx5/Mmp2/Arcn1/Fem1b/Ltf/Cspg4/Bai3/Farp2/Myo5a/Zcchc11/Cacna1a/Zbtb7a/Foxa1/Lgi4/Kdm1a/Cdkn1c/Fam101a/Opa1/Hoxa5/Trpc4ap/Six3/Tgfb2/Cntnap2/Rere/Dag1/Ythdf2/Rfx3/Brca2/Ccnb1/Pde3a/Fat4/Mbtps2/Foxo3/Cx3cr1/Dlg2/Cntn2/Plxnb1/Pabpc1l/Rnd1/Klf2/Ankrd17/Bcl2/Ptk2b/Sclt1/Cdh3/Srrm4/Ano6/Ank3/Grem1/Slfn14/Cdk5r2	96
GO	BP	GO:1901992	positive regulation of mitotic cell cycle phase transition	49/7475	75/17420	7.29126082916998e-05	0.00184911155782393	ENSMUSG00000000028/ENSMUSG00000000184/ENSMUSG00000000787/ENSMUSG00000001729/ENSMUSG00000002297/ENSMUSG00000002603/ENSMUSG00000004264/ENSMUSG00000004364/ENSMUSG00000004771/ENSMUSG00000010051/ENSMUSG00000017716/ENSMUSG00000019773/ENSMUSG00000020122/ENSMUSG00000020184/ENSMUSG00000022105/ENSMUSG00000022893/ENSMUSG00000024002/ENSMUSG00000024590/ENSMUSG00000024791/ENSMUSG00000025583/ENSMUSG00000027330/ENSMUSG00000027968/ENSMUSG00000028949/ENSMUSG00000029004/ENSMUSG00000029176/ENSMUSG00000029283/ENSMUSG00000029472/ENSMUSG00000031095/ENSMUSG00000031393/ENSMUSG00000032050/ENSMUSG00000032315/ENSMUSG00000032477/ENSMUSG00000036923/ENSMUSG00000037474/ENSMUSG00000040945/ENSMUSG00000041431/ENSMUSG00000042557/ENSMUSG00000044201/ENSMUSG00000044847/ENSMUSG00000045983/ENSMUSG00000050188/ENSMUSG00000052593/ENSMUSG00000053819/ENSMUSG00000055204/ENSMUSG00000055817/ENSMUSG00000058587/ENSMUSG00000059060/ENSMUSG00000059586/ENSMUSG00000070348	Cdc45/Ccnd2/Ddx3x/Akt1/Dbf4/Tgfb1/Phb2/Cul3/Rab11a/Hyal1/Birc5/Fbxo5/Egfr/Mdm2/Rb1/Adamts1/Brd4/Lmnb1/Cdca5/Rptor/Cdc25b/Larp7/Smarcd3/Kmt2e/Anapc4/Cdc7/Anapc5/Cul4b/Mecp2/Rdx/Cyp1a1/Cdc25a/Stox1/Dtl/Rcc2/Ccnb1/Sin3a/Cdc25c/Lsm11/Eif4g1/Lsm10/Adam17/Camk2d/Ankrd17/Mta3/Tmod3/Rad51b/Nsmce2/Ccnd1	49
GO	BP	GO:0030111	regulation of Wnt signaling pathway	146/7475	268/17420	8.13086325609625e-05	0.00205362374811117	ENSMUSG00000000125/ENSMUSG00000000142/ENSMUSG00000000567/ENSMUSG00000000787/ENSMUSG00000001105/ENSMUSG00000001506/ENSMUSG00000001507/ENSMUSG00000001827/ENSMUSG00000001964/ENSMUSG00000002985/ENSMUSG00000003345/ENSMUSG00000003868/ENSMUSG00000004637/ENSMUSG00000005124/ENSMUSG00000005871/ENSMUSG00000006800/ENSMUSG00000007655/ENSMUSG00000011658/ENSMUSG00000014039/ENSMUSG00000014329/ENSMUSG00000015133/ENSMUSG00000015957/ENSMUSG00000016918/ENSMUSG00000018209/ENSMUSG00000018583/ENSMUSG00000018822/ENSMUSG00000019850/ENSMUSG00000019880/ENSMUSG00000020122/ENSMUSG00000020135/ENSMUSG00000020176/ENSMUSG00000020218/ENSMUSG00000020692/ENSMUSG00000020844/ENSMUSG00000021318/ENSMUSG00000021319/ENSMUSG00000021697/ENSMUSG00000021959/ENSMUSG00000021974/ENSMUSG00000021994/ENSMUSG00000022240/ENSMUSG00000022329/ENSMUSG00000022676/ENSMUSG00000023411/ENSMUSG00000023826/ENSMUSG00000023972/ENSMUSG00000024121/ENSMUSG00000024182/ENSMUSG00000024304/ENSMUSG00000024513/ENSMUSG00000024642/ENSMUSG00000024811/ENSMUSG00000024985/ENSMUSG00000024986/ENSMUSG00000025162/ENSMUSG00000025239/ENSMUSG00000025246/ENSMUSG00000025407/ENSMUSG00000025408/ENSMUSG00000026556/ENSMUSG00000026725/ENSMUSG00000026842/ENSMUSG00000026923/ENSMUSG00000027253/ENSMUSG00000027356/ENSMUSG00000027363/ENSMUSG00000027630/ENSMUSG00000027778/ENSMUSG00000027803/ENSMUSG00000027985/ENSMUSG00000027995/ENSMUSG00000027996/ENSMUSG00000028163/ENSMUSG00000028452/ENSMUSG00000028496/ENSMUSG00000028800/ENSMUSG00000028909/ENSMUSG00000028926/ENSMUSG00000029005/ENSMUSG00000029755/ENSMUSG00000030223/ENSMUSG00000030772/ENSMUSG00000030792/ENSMUSG00000031007/ENSMUSG00000031548/ENSMUSG00000031661/ENSMUSG00000031665/ENSMUSG00000032064/ENSMUSG00000032187/ENSMUSG00000032558/ENSMUSG00000032702/ENSMUSG00000033712/ENSMUSG00000033952/ENSMUSG00000034101/ENSMUSG00000034177/ENSMUSG00000034758/ENSMUSG00000034771/ENSMUSG00000035910/ENSMUSG00000036158/ENSMUSG00000036712/ENSMUSG00000037225/ENSMUSG00000037487/ENSMUSG00000038805/ENSMUSG00000039577/ENSMUSG00000039607/ENSMUSG00000040021/ENSMUSG00000040158/ENSMUSG00000040183/ENSMUSG00000040260/ENSMUSG00000041390/ENSMUSG00000041961/ENSMUSG00000042793/ENSMUSG00000042988/ENSMUSG00000043051/ENSMUSG00000043099/ENSMUSG00000043154/ENSMUSG00000043252/ENSMUSG00000044167/ENSMUSG00000044461/ENSMUSG00000044548/ENSMUSG00000045962/ENSMUSG00000047604/ENSMUSG00000048616/ENSMUSG00000048756/ENSMUSG00000048826/ENSMUSG00000049580/ENSMUSG00000050199/ENSMUSG00000050332/ENSMUSG00000051703/ENSMUSG00000053110/ENSMUSG00000053754/ENSMUSG00000053930/ENSMUSG00000056342/ENSMUSG00000056758/ENSMUSG00000058756/ENSMUSG00000059263/ENSMUSG00000061048/ENSMUSG00000070327/ENSMUSG00000070867/ENSMUSG00000071847/ENSMUSG00000074698/ENSMUSG00000074934/ENSMUSG00000076431/ENSMUSG00000078202/ENSMUSG00000085795/ENSMUSG00000087370	Wnt3/Axin2/Sox9/Ddx3x/Ift20/Col1a1/Itga3/Folr1/Emd/Apoe/Csnk1g2/Ruvbl2/Wwox/Wisp1/Apc/Sulf2/Cav1/Fuz/Prdm15/Bicc1/Lrrk1/Wnt11/Sulf1/Stk4/G3bp1/Sfrp5/Tnfaip3/Rspo3/Egfr/Apc2/Grb10/Wif1/Nle1/Nxn/Gli3/Sfrp4/Depdc1b/Lats2/Fgf9/Wnt5a/Ctnnd2/Stk3/Snai2/Nfatc4/Park2/Ptk7/Atp6v0c/Axin1/Cdh2/Mbd2/Tle4/Tnks2/Tcf7l2/Hhex/Csnk1d/Limd1/Tbl1x/Gli1/Ddit3/Vangl2/Tnn/Abl1/Notch1/Lrp4/Fermt1/Usp8/Tbl1xr1/Ift80/Wwtr1/Lef1/Tlr2/Sfrp2/Nfkb1/Vcp/Mllt3/Hdac1/Ptpru/Cdk14/Draxin/Dlx5/Ptpro/Dkk3/Dkkl1/Atp6ap2/Sfrp1/Nkd1/Sall1/Dixdc1/Smarca4/Nphp3/Kank1/Ccar2/Aspm/Ctnnd1/Rnf43/Tle6/Tle2/Dcdc2a/Prickle1/Cyld/Fgf2/Ubr5/Six3/Nphp4/Rbms3/Lats1/Tax1bp3/Ankrd6/Daam2/Mdfic/Znrf3/Lgr6/Notum/Disc1/Hic1/Ppp2r3a/Tmem64/Foxo1/Shisa2/Dact1/Wnk1/Frat2/Nog/Foxo3/Dact2/Tsku/Lgr4/Amer1/Tmem198/Yap1/Chd8/Shisa6/Usp34/Hmga2/Thra/Usp47/Cdh3/Rnf213/Trabd2b/Apcdd1/Csnk2a1/Grem1/Sox4/Nrarp/Zfp703/Tmem170b	146
GO	BP	GO:0031589	cell-substrate adhesion	172/7475	322/17420	8.29114461302019e-05	0.00207529533322253	ENSMUSG00000000127/ENSMUSG00000000290/ENSMUSG00000000530/ENSMUSG00000000555/ENSMUSG00000000957/ENSMUSG00000001281/ENSMUSG00000001506/ENSMUSG00000001507/ENSMUSG00000001930/ENSMUSG00000002250/ENSMUSG00000002413/ENSMUSG00000002489/ENSMUSG00000002602/ENSMUSG00000002808/ENSMUSG00000002944/ENSMUSG00000002980/ENSMUSG00000003534/ENSMUSG00000004098/ENSMUSG00000004530/ENSMUSG00000004892/ENSMUSG00000005397/ENSMUSG00000006386/ENSMUSG00000007815/ENSMUSG00000009681/ENSMUSG00000015533/ENSMUSG00000016494/ENSMUSG00000017776/ENSMUSG00000018012/ENSMUSG00000019820/ENSMUSG00000019889/ENSMUSG00000019997/ENSMUSG00000020019/ENSMUSG00000020310/ENSMUSG00000020319/ENSMUSG00000020716/ENSMUSG00000020717/ENSMUSG00000020758/ENSMUSG00000021189/ENSMUSG00000021338/ENSMUSG00000021360/ENSMUSG00000021365/ENSMUSG00000021549/ENSMUSG00000021750/ENSMUSG00000021806/ENSMUSG00000021822/ENSMUSG00000022091/ENSMUSG00000022099/ENSMUSG00000022178/ENSMUSG00000022367/ENSMUSG00000022425/ENSMUSG00000022438/ENSMUSG00000022508/ENSMUSG00000022548/ENSMUSG00000022607/ENSMUSG00000022657/ENSMUSG00000022665/ENSMUSG00000022780/ENSMUSG00000022817/ENSMUSG00000022997/ENSMUSG00000023905/ENSMUSG00000023951/ENSMUSG00000024053/ENSMUSG00000024290/ENSMUSG00000024395/ENSMUSG00000024713/ENSMUSG00000024947/ENSMUSG00000025060/ENSMUSG00000025082/ENSMUSG00000025223/ENSMUSG00000025321/ENSMUSG00000025351/ENSMUSG00000025609/ENSMUSG00000025809/ENSMUSG00000025810/ENSMUSG00000026043/ENSMUSG00000026383/ENSMUSG00000026639/ENSMUSG00000026674/ENSMUSG00000026725/ENSMUSG00000026768/ENSMUSG00000026812/ENSMUSG00000026842/ENSMUSG00000026923/ENSMUSG00000026971/ENSMUSG00000027087/ENSMUSG00000027111/ENSMUSG00000027195/ENSMUSG00000027276/ENSMUSG00000027356/ENSMUSG00000027365/ENSMUSG00000027954/ENSMUSG00000027962/ENSMUSG00000028041/ENSMUSG00000028195/ENSMUSG00000028583/ENSMUSG00000028649/ENSMUSG00000029163/ENSMUSG00000029304/ENSMUSG00000029528/ENSMUSG00000030022/ENSMUSG00000030536/ENSMUSG00000030830/ENSMUSG00000031012/ENSMUSG00000031023/ENSMUSG00000031355/ENSMUSG00000031391/ENSMUSG00000031451/ENSMUSG00000031548/ENSMUSG00000031841/ENSMUSG00000031955/ENSMUSG00000032011/ENSMUSG00000032243/ENSMUSG00000032462/ENSMUSG00000032482/ENSMUSG00000032702/ENSMUSG00000032925/ENSMUSG00000033220/ENSMUSG00000033420/ENSMUSG00000034664/ENSMUSG00000034675/ENSMUSG00000036718/ENSMUSG00000036856/ENSMUSG00000036867/ENSMUSG00000037411/ENSMUSG00000037705/ENSMUSG00000037712/ENSMUSG00000037966/ENSMUSG00000038007/ENSMUSG00000038236/ENSMUSG00000038453/ENSMUSG00000039087/ENSMUSG00000039270/ENSMUSG00000039546/ENSMUSG00000039621/ENSMUSG00000039952/ENSMUSG00000040274/ENSMUSG00000040945/ENSMUSG00000040998/ENSMUSG00000041062/ENSMUSG00000041417/ENSMUSG00000041445/ENSMUSG00000041498/ENSMUSG00000041845/ENSMUSG00000042284/ENSMUSG00000042812/ENSMUSG00000042961/ENSMUSG00000043051/ENSMUSG00000044447/ENSMUSG00000045038/ENSMUSG00000045991/ENSMUSG00000049723/ENSMUSG00000052504/ENSMUSG00000053024/ENSMUSG00000057058/ENSMUSG00000057329/ENSMUSG00000057948/ENSMUSG00000058297/ENSMUSG00000059456/ENSMUSG00000059981/ENSMUSG00000062352/ENSMUSG00000062960/ENSMUSG00000063011/ENSMUSG00000063531/ENSMUSG00000064080/ENSMUSG00000064302/ENSMUSG00000068196/ENSMUSG00000068220/ENSMUSG00000071317/ENSMUSG00000074238/ENSMUSG00000074305/ENSMUSG00000074934/ENSMUSG00000079620	Fer/Itgb2/Acvrl1/Itga5/Mmp14/Itgb7/Col1a1/Itga3/Vwf/Ppard/Braf/Tiam1/Axl/Epdr1/Cd36/Bcam/Ddr1/Col5a3/Coro1c/Bcan/Nid1/Tek/Rhoa/Bcr/Itga2/Cd34/Crk/Rac3/Utrn/Ptprk/Ctgf/Ntn4/Madcam1/Wdpcp/Nf1/Pecam1/Itgb4/Atxn3/Lrrc16a/Gcnt2/Nedd9/Rasa1/Fam107a/Nid2/Plau/Sorbs3/Dmtn/Ajuba/Has2/Enpp2/Parvb/Bcl6/Apod/Ptk2/Cd96/Ccdc80/Mfi2/Itgb5/Wnt1/Tnfrsf12a/Vegfa/Emilin2/Rock1/Lims2/Pcsk5/Men1/Slk/Vwa2/Ldb1/Itgb8/Cd63/Mkln1/Itgb1/Nrp1/Col3a1/Epb4.1l5/Lamb3/Ddr2/Tnn/Itga8/Tsc1/Abl1/Notch1/Itgb6/Itgav/Itga6/Hsd17b12/Jag1/Fermt1/Trpm7/Efna1/Vcam1/Adam15/Cyr61/Pdpn/Macf1/Emilin1/Spp1/Pxn/Adamts9/Iqgap1/Itgal/Cask/Akip1/Arhgap6/L1cam/Gas6/Sfrp1/Cdh13/Bcar1/Thy1/Itga11/Pik3cb/Cspg5/Kank1/Itgbl1/Rac2/Antxr1/Itga2b/Dbn1/Micall2/Wnt4/Smad6/Serpine1/Tecta/Fermt2/Ninj1/Acer2/Hoxa7/Srcin1/Rreb1/Megf9/Ajap1/Prex1/Dag1/Cdk6/Rcc2/Npnt/Mslnl/Pik3r1/Mmrn2/Kif14/Rhod/Itga1/Foxf1/Egflam/Disc1/Dock5/Prkce/Onecut2/Mmp12/Epha3/Cntn2/Skap1/Bcl2/Unc13d/Spock2/Ptk2b/Taok2/Itgb1bp1/Kdr/Msln/Sema3e/Fbln2/Clasp1/Col8a1/Lgals1/Bves/Ap1ar/Peak1/Grem1/Muc4	172
GO	BP	GO:0018022	peptidyl-lysine methylation	74/7475	123/17420	8.31727929281167e-05	0.00207529533322253	ENSMUSG00000000902/ENSMUSG00000002028/ENSMUSG00000002052/ENSMUSG00000002221/ENSMUSG00000004099/ENSMUSG00000005045/ENSMUSG00000005609/ENSMUSG00000006307/ENSMUSG00000015619/ENSMUSG00000015697/ENSMUSG00000015937/ENSMUSG00000017146/ENSMUSG00000017548/ENSMUSG00000020257/ENSMUSG00000021488/ENSMUSG00000024002/ENSMUSG00000024193/ENSMUSG00000024201/ENSMUSG00000024369/ENSMUSG00000024384/ENSMUSG00000024560/ENSMUSG00000024947/ENSMUSG00000025956/ENSMUSG00000026526/ENSMUSG00000026603/ENSMUSG00000026646/ENSMUSG00000026873/ENSMUSG00000026917/ENSMUSG00000027304/ENSMUSG00000027478/ENSMUSG00000028053/ENSMUSG00000028063/ENSMUSG00000029004/ENSMUSG00000029111/ENSMUSG00000029267/ENSMUSG00000029687/ENSMUSG00000031229/ENSMUSG00000031393/ENSMUSG00000031575/ENSMUSG00000031671/ENSMUSG00000034160/ENSMUSG00000034269/ENSMUSG00000034832/ENSMUSG00000036181/ENSMUSG00000036202/ENSMUSG00000036893/ENSMUSG00000036940/ENSMUSG00000038056/ENSMUSG00000038214/ENSMUSG00000038384/ENSMUSG00000038437/ENSMUSG00000038518/ENSMUSG00000039219/ENSMUSG00000039231/ENSMUSG00000039410/ENSMUSG00000039834/ENSMUSG00000040363/ENSMUSG00000040943/ENSMUSG00000042308/ENSMUSG00000044791/ENSMUSG00000045098/ENSMUSG00000048118/ENSMUSG00000048154/ENSMUSG00000049327/ENSMUSG00000053470/ENSMUSG00000053914/ENSMUSG00000054823/ENSMUSG00000055027/ENSMUSG00000056770/ENSMUSG00000057406/ENSMUSG00000057411/ENSMUSG00000059851/ENSMUSG00000061559/ENSMUSG00000061589	Smarcb1/Kmt2a/Supt6/Paxip1/Dnmt1/Chd5/Ctr9/Kmt2b/Gata3/Setdb1/H2afy/Brca1/Suz12/Wdr82/Nsd1/Brd4/Phf1/Kdm4b/Nelfe/Iws1/Cxxc1/Men1/Mettl21a/Fh1/Smyd2/Suv39h2/Phf19/Wdr5/Rtf1/Dnmt3b/Ash1l/Lmna/Kmt2e/Nelfa/Mtf2/Ezh2/Atrx/Mecp2/Ash2l/Setd6/Ogt/Setd5/Tet3/Hist1h1c/Rif1/Ehmt1/Kdm1a/Kmt2c/Bend3/Setd1b/Mllt6/Jarid2/Arid4b/Suv39h1/Prdm16/Zfp335/Bcor/Tet2/Setd1a/Setd2/Suv420h1/Arid4a/Kmt2d/Setd8/Kdm3a/Kdm4d/Whsc1l1/Smyd1/Setd3/Whsc1/Fam173a/Suv420h2/Wdr61/Dot1l	74
GO	BP	GO:1901136	carbohydrate derivative catabolic process	74/7475	123/17420	8.31727929281167e-05	0.00207529533322253	ENSMUSG00000000594/ENSMUSG00000002603/ENSMUSG00000004207/ENSMUSG00000005043/ENSMUSG00000005087/ENSMUSG00000007038/ENSMUSG00000010051/ENSMUSG00000017697/ENSMUSG00000019810/ENSMUSG00000020029/ENSMUSG00000020407/ENSMUSG00000020736/ENSMUSG00000021665/ENSMUSG00000021699/ENSMUSG00000021785/ENSMUSG00000021982/ENSMUSG00000022453/ENSMUSG00000023019/ENSMUSG00000023031/ENSMUSG00000023961/ENSMUSG00000024213/ENSMUSG00000024754/ENSMUSG00000025091/ENSMUSG00000025232/ENSMUSG00000025534/ENSMUSG00000025584/ENSMUSG00000025630/ENSMUSG00000026450/ENSMUSG00000026827/ENSMUSG00000027447/ENSMUSG00000027597/ENSMUSG00000027639/ENSMUSG00000028048/ENSMUSG00000028189/ENSMUSG00000028467/ENSMUSG00000028673/ENSMUSG00000029310/ENSMUSG00000030225/ENSMUSG00000031378/ENSMUSG00000031387/ENSMUSG00000031767/ENSMUSG00000032047/ENSMUSG00000032177/ENSMUSG00000032420/ENSMUSG00000032437/ENSMUSG00000032565/ENSMUSG00000033157/ENSMUSG00000033308/ENSMUSG00000033405/ENSMUSG00000033427/ENSMUSG00000033540/ENSMUSG00000034220/ENSMUSG00000034744/ENSMUSG00000035239/ENSMUSG00000036073/ENSMUSG00000036639/ENSMUSG00000036820/ENSMUSG00000037225/ENSMUSG00000040613/ENSMUSG00000041556/ENSMUSG00000043019/ENSMUSG00000045211/ENSMUSG00000048087/ENSMUSG00000049723/ENSMUSG00000050627/ENSMUSG00000052102/ENSMUSG00000052353/ENSMUSG00000055401/ENSMUSG00000059173/ENSMUSG00000069094/ENSMUSG00000073293/ENSMUSG00000073295/ENSMUSG00000074064/ENSMUSG00000079563	Gm2a/Tgfb1/Psap/Sgsh/Cd44/Neu1/Hyal1/Ada/Fuca2/Nudt4/Upp1/Nt5c/Hexb/Pde4d/Ngly1/Cdadc1/Naga/Gpd1/Cela1/Enpp4/Nudt3/Tmem2/Pnliprp2/Hexa/Gusb/Pde8a/Hprt/Chit1/Gpd2/Cst3/Ahcy/Samhd1/Gba/Ctbs/Gba2/Fuca1/Nudt9/Dera/Abcd1/Renbp/Nudt7/Acat1/Pde4a/Nt5e/Stt3b/Nudt16/Abhd10/Dpyd/Nudt15/Upb1/Idua/Gpc1/Nagk/Neu3/Galt/Nudt1/Amdhd2/Fgf2/Apobec1/Fbxo2/Edem3/Nudt18/Gm4737/Mmp12/Gpd1l/Gnpda1/Cemip/Fbxo6/Pde1a/Pde7a/Nudt10/Nudt11/Mlycd/Pglyrp2	74
GO	BP	GO:0002064	epithelial cell development	123/7475	221/17420	8.45355347974049e-05	0.00210082686476443	ENSMUSG00000000378/ENSMUSG00000000567/ENSMUSG00000001052/ENSMUSG00000001288/ENSMUSG00000001435/ENSMUSG00000001761/ENSMUSG00000004207/ENSMUSG00000004846/ENSMUSG00000006445/ENSMUSG00000009376/ENSMUSG00000010175/ENSMUSG00000012819/ENSMUSG00000014773/ENSMUSG00000014813/ENSMUSG00000014859/ENSMUSG00000015850/ENSMUSG00000017491/ENSMUSG00000017950/ENSMUSG00000018377/ENSMUSG00000019768/ENSMUSG00000020319/ENSMUSG00000020580/ENSMUSG00000020592/ENSMUSG00000020717/ENSMUSG00000021055/ENSMUSG00000021636/ENSMUSG00000021678/ENSMUSG00000021699/ENSMUSG00000021994/ENSMUSG00000022382/ENSMUSG00000022469/ENSMUSG00000022512/ENSMUSG00000022568/ENSMUSG00000023067/ENSMUSG00000023959/ENSMUSG00000024176/ENSMUSG00000024290/ENSMUSG00000024507/ENSMUSG00000024812/ENSMUSG00000024959/ENSMUSG00000025153/ENSMUSG00000025278/ENSMUSG00000025608/ENSMUSG00000025747/ENSMUSG00000025812/ENSMUSG00000026380/ENSMUSG00000026383/ENSMUSG00000026728/ENSMUSG00000026782/ENSMUSG00000026814/ENSMUSG00000026923/ENSMUSG00000027276/ENSMUSG00000027420/ENSMUSG00000027434/ENSMUSG00000027447/ENSMUSG00000027935/ENSMUSG00000028072/ENSMUSG00000028413/ENSMUSG00000028576/ENSMUSG00000028945/ENSMUSG00000028970/ENSMUSG00000029106/ENSMUSG00000029135/ENSMUSG00000029381/ENSMUSG00000030093/ENSMUSG00000030302/ENSMUSG00000030516/ENSMUSG00000030536/ENSMUSG00000030583/ENSMUSG00000030761/ENSMUSG00000031207/ENSMUSG00000031229/ENSMUSG00000031537/ENSMUSG00000031545/ENSMUSG00000031565/ENSMUSG00000031995/ENSMUSG00000032050/ENSMUSG00000032179/ENSMUSG00000032187/ENSMUSG00000032220/ENSMUSG00000032244/ENSMUSG00000032508/ENSMUSG00000034227/ENSMUSG00000034584/ENSMUSG00000035187/ENSMUSG00000035451/ENSMUSG00000035783/ENSMUSG00000036885/ENSMUSG00000037600/ENSMUSG00000037754/ENSMUSG00000037876/ENSMUSG00000038235/ENSMUSG00000038253/ENSMUSG00000038805/ENSMUSG00000039004/ENSMUSG00000039137/ENSMUSG00000039219/ENSMUSG00000040003/ENSMUSG00000040274/ENSMUSG00000040584/ENSMUSG00000040929/ENSMUSG00000041301/ENSMUSG00000042064/ENSMUSG00000043895/ENSMUSG00000045382/ENSMUSG00000045991/ENSMUSG00000046470/ENSMUSG00000048118/ENSMUSG00000048285/ENSMUSG00000048826/ENSMUSG00000049691/ENSMUSG00000050029/ENSMUSG00000052397/ENSMUSG00000052681/ENSMUSG00000059854/ENSMUSG00000063564/ENSMUSG00000063856/ENSMUSG00000067586/ENSMUSG00000068036/ENSMUSG00000068154/ENSMUSG00000070473/ENSMUSG00000074227/ENSMUSG00000074818	Ccm2/Sox9/Sec24b/Rarg/Col18a1/Smo/Psap/Plod3/Epha2/Met/Prox1/Cdh23/Dll1/Stc1/E2f4/Adamtsl4/Rarb/Hnf4a/Vezf1/Esr1/Wdpcp/Rock2/Sdc1/Pecam1/Esr2/Marveld2/F2rl1/Pde4d/Wnt5a/Wnt7b/Rapgef3/Cldn1/Scrib/Cdkn1a/Clic5/Sox8/Rock1/Hsd17b4/Tjp2/Bad/Fasn/Flnb/Podxl/Tyms/Pard3/Tfcp2l1/Epb4.1l5/Vim/Abi2/Eng/Notch1/Jag1/Bfsp1/Nkx2-2/Cst3/Rab13/Ntrk1/B4galt1/Ift74/Rheb/Abcb1b/Add1/Fosl2/Shroom3/Wnt7a/Atp2b2/Tjp1/Iqgap1/Sipa1l3/Myo7a/Msn/Atrx/Ikbkb/Agpat6/Fgfr1/St14/Rdx/Bmp5/Smarca4/Myo1e/Fem1b/Myd88/Foxj1/Exph5/Nkx6-1/Foxa1/Acta2/Arhgef26/Kdf1/Ppp1r16b/Jmjd1c/F11r/Hoxa5/Six3/Bmp6/Whrn/Arid4b/Magi2/Cdk6/Abcb1a/Rfx3/Cftr/Myo3b/S1pr2/Cxcr4/Onecut2/Sox18/Arid4a/Frmd6/Dact2/Nkx3-2/Rap2c/Ezr/Rap1b/Hydin/Col23a1/Gpx1/S1pr3/Mllt4/Insm1/Cldn3/Spint2/Pdzd7	123
GO	BP	GO:0051225	spindle assembly	62/7475	100/17420	9.00222269765813e-05	0.00222648024075316	ENSMUSG00000000486/ENSMUSG00000000759/ENSMUSG00000001440/ENSMUSG00000002055/ENSMUSG00000004771/ENSMUSG00000004843/ENSMUSG00000006005/ENSMUSG00000006398/ENSMUSG00000007815/ENSMUSG00000012443/ENSMUSG00000017421/ENSMUSG00000017716/ENSMUSG00000017861/ENSMUSG00000018501/ENSMUSG00000019773/ENSMUSG00000020897/ENSMUSG00000021693/ENSMUSG00000022064/ENSMUSG00000022604/ENSMUSG00000023015/ENSMUSG00000024542/ENSMUSG00000024974/ENSMUSG00000025162/ENSMUSG00000025862/ENSMUSG00000027263/ENSMUSG00000027285/ENSMUSG00000027469/ENSMUSG00000027536/ENSMUSG00000028419/ENSMUSG00000028896/ENSMUSG00000029029/ENSMUSG00000029166/ENSMUSG00000030867/ENSMUSG00000030983/ENSMUSG00000032254/ENSMUSG00000032498/ENSMUSG00000033186/ENSMUSG00000033705/ENSMUSG00000033790/ENSMUSG00000033900/ENSMUSG00000033952/ENSMUSG00000034154/ENSMUSG00000034252/ENSMUSG00000034311/ENSMUSG00000035439/ENSMUSG00000035852/ENSMUSG00000036678/ENSMUSG00000037286/ENSMUSG00000038047/ENSMUSG00000038292/ENSMUSG00000038467/ENSMUSG00000039630/ENSMUSG00000041133/ENSMUSG00000041840/ENSMUSG00000047126/ENSMUSG00000049588/ENSMUSG00000051786/ENSMUSG00000066306/ENSMUSG00000079553/ENSMUSG00000079555/ENSMUSG00000090877/ENSMUSG00000091971	Sept1/Tubgcp3/Kpnb1/Spag5/Rab11a/Chmp2b/Tpr/Cdc20/Rhoa/Kif11/Zfp207/Birc5/Mybl2/Ncor1/Fbxo5/Aurkb/Kif2a/Pibf1/Cep97/Racgap1/Cep192/Smc3/Csnk1d/Stag2/Tubgcp4/Haus2/Tpx2/Chmp4c/Chmp5/Rcc1/Wrap73/Mapre3/Plk1/Bccip/Kif23/Mlh1/Mzt1/Stard9/Tubgcp5/Map9/Aspm/Ino80/Senp6/Kif4/Haus8/Misp/Aaas/Stag1/Haus6/Ccdc155/Chmp4b/Hnrnpu/Smc1a/Haus1/Cltc/Ccdc69/Tubgcp6/Numa1/Kifc1/Haus3/Hspa1b/Hspa1a	62
GO	BP	GO:0045876	positive regulation of sister chromatid cohesion	11/7475	11/17420	9.04415514980125e-05	0.00222648024075316	ENSMUSG00000015937/ENSMUSG00000021597/ENSMUSG00000022141/ENSMUSG00000022314/ENSMUSG00000024742/ENSMUSG00000024943/ENSMUSG00000026039/ENSMUSG00000028820/ENSMUSG00000035842/ENSMUSG00000036097/ENSMUSG00000059586	H2afy/Ankrd32/Nipbl/Rad21/Fen1/Smc5/Sgol2/Sfpq/Ddx11/Fam178a/Nsmce2	11
GO	BP	GO:0055094	response to lipoprotein particle	21/7475	26/17420	9.06711410261467e-05	0.00222648024075316	ENSMUSG00000000440/ENSMUSG00000001729/ENSMUSG00000002944/ENSMUSG00000002985/ENSMUSG00000015243/ENSMUSG00000015568/ENSMUSG00000018774/ENSMUSG00000022463/ENSMUSG00000024413/ENSMUSG00000025809/ENSMUSG00000031841/ENSMUSG00000031906/ENSMUSG00000032193/ENSMUSG00000032508/ENSMUSG00000037104/ENSMUSG00000037706/ENSMUSG00000038175/ENSMUSG00000039005/ENSMUSG00000051980/ENSMUSG00000058022/ENSMUSG00000093930	Pparg/Akt1/Cd36/Apoe/Abca1/Lpl/Cd68/Srebf2/Npc1/Itgb1/Cdh13/Smpd3/Ldlr/Myd88/Socs5/Cd81/Mylip/Tlr4/Casr/Adtrp/Hmgcs1	21
GO	BP	GO:0001933	negative regulation of protein phosphorylation	208/7475	398/17420	9.14932986210593e-05	0.00223778866350638	ENSMUSG00000001517/ENSMUSG00000001729/ENSMUSG00000001786/ENSMUSG00000002603/ENSMUSG00000002985/ENSMUSG00000002997/ENSMUSG00000003031/ENSMUSG00000003873/ENSMUSG00000004069/ENSMUSG00000004530/ENSMUSG00000004815/ENSMUSG00000004951/ENSMUSG00000005533/ENSMUSG00000005534/ENSMUSG00000005699/ENSMUSG00000005718/ENSMUSG00000007655/ENSMUSG00000008999/ENSMUSG00000014039/ENSMUSG00000015133/ENSMUSG00000015312/ENSMUSG00000015937/ENSMUSG00000017548/ENSMUSG00000017950/ENSMUSG00000018501/ENSMUSG00000018648/ENSMUSG00000018909/ENSMUSG00000019428/ENSMUSG00000019647/ENSMUSG00000019823/ENSMUSG00000019850/ENSMUSG00000019876/ENSMUSG00000019960/ENSMUSG00000020044/ENSMUSG00000020178/ENSMUSG00000020227/ENSMUSG00000020349/ENSMUSG00000020427/ENSMUSG00000020530/ENSMUSG00000020716/ENSMUSG00000020717/ENSMUSG00000021070/ENSMUSG00000021156/ENSMUSG00000021319/ENSMUSG00000021326/ENSMUSG00000021670/ENSMUSG00000021678/ENSMUSG00000021699/ENSMUSG00000021892/ENSMUSG00000021959/ENSMUSG00000022033/ENSMUSG00000022064/ENSMUSG00000022099/ENSMUSG00000022103/ENSMUSG00000022105/ENSMUSG00000022114/ENSMUSG00000022598/ENSMUSG00000022637/ENSMUSG00000023067/ENSMUSG00000023826/ENSMUSG00000024006/ENSMUSG00000024066/ENSMUSG00000024190/ENSMUSG00000024212/ENSMUSG00000024423/ENSMUSG00000024947/ENSMUSG00000024975/ENSMUSG00000024986/ENSMUSG00000024991/ENSMUSG00000025340/ENSMUSG00000025486/ENSMUSG00000025583/ENSMUSG00000025746/ENSMUSG00000025812/ENSMUSG00000025855/ENSMUSG00000025880/ENSMUSG00000026176/ENSMUSG00000026360/ENSMUSG00000026628/ENSMUSG00000026814/ENSMUSG00000026842/ENSMUSG00000027006/ENSMUSG00000027177/ENSMUSG00000027339/ENSMUSG00000027351/ENSMUSG00000027368/ENSMUSG00000027598/ENSMUSG00000027803/ENSMUSG00000027843/ENSMUSG00000027951/ENSMUSG00000027954/ENSMUSG00000027996/ENSMUSG00000028048/ENSMUSG00000028053/ENSMUSG00000028300/ENSMUSG00000028410/ENSMUSG00000028414/ENSMUSG00000028416/ENSMUSG00000028551/ENSMUSG00000028664/ENSMUSG00000028944/ENSMUSG00000028967/ENSMUSG00000028991/ENSMUSG00000029026/ENSMUSG00000029163/ENSMUSG00000029167/ENSMUSG00000029223/ENSMUSG00000029359/ENSMUSG00000029361/ENSMUSG00000029468/ENSMUSG00000029580/ENSMUSG00000030201/ENSMUSG00000030224/ENSMUSG00000030551/ENSMUSG00000030681/ENSMUSG00000030867/ENSMUSG00000031530/ENSMUSG00000031548/ENSMUSG00000031558/ENSMUSG00000031901/ENSMUSG00000032011/ENSMUSG00000032501/ENSMUSG00000032601/ENSMUSG00000032604/ENSMUSG00000032633/ENSMUSG00000032715/ENSMUSG00000032737/ENSMUSG00000032959/ENSMUSG00000034160/ENSMUSG00000034292/ENSMUSG00000034342/ENSMUSG00000034394/ENSMUSG00000034422/ENSMUSG00000034570/ENSMUSG00000034573/ENSMUSG00000034765/ENSMUSG00000034889/ENSMUSG00000035799/ENSMUSG00000035941/ENSMUSG00000036390/ENSMUSG00000036712/ENSMUSG00000036867/ENSMUSG00000036915/ENSMUSG00000037049/ENSMUSG00000037104/ENSMUSG00000037443/ENSMUSG00000037526/ENSMUSG00000037664/ENSMUSG00000037887/ENSMUSG00000038037/ENSMUSG00000038291/ENSMUSG00000038400/ENSMUSG00000038453/ENSMUSG00000038845/ENSMUSG00000039005/ENSMUSG00000039384/ENSMUSG00000039661/ENSMUSG00000039952/ENSMUSG00000040021/ENSMUSG00000040435/ENSMUSG00000040525/ENSMUSG00000041431/ENSMUSG00000041459/ENSMUSG00000041734/ENSMUSG00000042106/ENSMUSG00000042901/ENSMUSG00000043683/ENSMUSG00000044167/ENSMUSG00000044548/ENSMUSG00000044857/ENSMUSG00000045658/ENSMUSG00000045671/ENSMUSG00000045962/ENSMUSG00000045983/ENSMUSG00000046186/ENSMUSG00000046447/ENSMUSG00000047409/ENSMUSG00000048458/ENSMUSG00000048581/ENSMUSG00000048616/ENSMUSG00000048878/ENSMUSG00000049313/ENSMUSG00000050627/ENSMUSG00000051146/ENSMUSG00000052087/ENSMUSG00000052397/ENSMUSG00000052684/ENSMUSG00000053113/ENSMUSG00000053141/ENSMUSG00000053716/ENSMUSG00000054793/ENSMUSG00000055493/ENSMUSG00000057054/ENSMUSG00000057113/ENSMUSG00000057719/ENSMUSG00000060803/ENSMUSG00000062352/ENSMUSG00000062515/ENSMUSG00000065952/ENSMUSG00000066877/ENSMUSG00000068154/ENSMUSG00000069135/ENSMUSG00000073802/ENSMUSG00000074934/ENSMUSG00000078429/ENSMUSG00000079037/ENSMUSG00000079363/ENSMUSG00000096472	Foxm1/Akt1/Fbxo7/Tgfb1/Apoe/Prkar2b/Cdkn1b/Bax/Dnaja3/Coro1c/Dgkq/Hspb1/Igf1r/Insr/Pard6a/Tfap4/Cav1/Bmp7/Prdm15/Lrrk1/Gadd45b/H2afy/Suz12/Hnf4a/Ncor1/Dusp14/Arrb1/Fkbp8/Sema6a/Mical1/Tnfaip3/Pkib/Dusp6/Timp3/Adora2a/Irak3/Ppp2ca/Igfbp3/Ggnbp2/Nf1/Pecam1/Bdkrb2/Zmynd11/Sfrp4/Trim27/Hmgcr/F2rl1/Pde4d/Sh3bp5/Lats2/Pbk/Pibf1/Dmtn/Gfra2/Rb1/Spry2/Psca/Cblb/Cdkn1a/Park2/Stk38/Xdh/Dusp1/Mllt1/Impact/Men1/Pdcd4/Hhex/Eif3a/Rabgef1/Sirt3/Rptor/Il6/Pard3/Prkar1b/Smad7/Ctdsp1/Rgs2/Atf3/Eng/Abl1/Dnajc10/Hipk3/Rassf2/Spred1/Dusp2/Itch/Wwtr1/Ptpn22/Adar/Efna1/Sfrp2/Gba/Ash1l/3110043O21Rik/Dnaja1/Fktn/Bag1/Cdkn2c/Ephb2/Prkag2/Errfi1/Mtor/Trp73/Emilin1/Ppargc1a/Uchl1/Tesc/Nos1/P2rx7/Actb/Lrp6/Strap/Nr2f2/Mvp/Plk1/Dusp4/Sfrp1/Slit2/Dus2/Thy1/Trib1/Prkar2a/Qars/Flcn/Trib3/Inppl1/Pebp1/Ogt/Traf3ip1/Cbl/Lif/Parp14/Inpp5j/Ptpn13/Dusp5/Cactin/Twist1/Ibtk/Gadd45a/Cyld/Smad6/Kirrel2/Smpd1/Socs5/Cep85/Atg14/Cdkn1c/Dusp8/Socs1/Snx25/Pmepa1/Srcin1/Phb/Tlr4/Dusp10/Dusp26/Dag1/Lats1/Ppp1r15a/Cblc/Ccnb1/Tardbp/Kirrel/Fam212a/Aida/Fem1a/Foxo1/Dact1/Lemd2/Pid1/Spred2/Wnk1/Eif4g1/Cd109/Camk2n1/Ctdspl/Fam212b/E130311K13Rik/Nog/Hexim1/Sorl1/Gpd1l/Camk2n2/Rgs14/Ezr/Jun/Socs3/Ptprt/Dusp7/Cadm4/Epm2a/Inca1/Npm1/Sh3rf2/Gstp1/Itgb1bp1/Fabp4/C330021F23Rik/Nck2/Insm1/Fgfr1op/Cdkn2b/Grem1/Ctdsp2/Prnp/Gbp4/Cdkn2d	208
GO	BP	GO:1902115	regulation of organelle assembly	111/7475	197/17420	9.34996679104318e-05	0.00227785805129824	ENSMUSG00000001105/ENSMUSG00000002055/ENSMUSG00000002486/ENSMUSG00000003283/ENSMUSG00000004843/ENSMUSG00000005583/ENSMUSG00000005682/ENSMUSG00000006005/ENSMUSG00000006456/ENSMUSG00000006930/ENSMUSG00000007815/ENSMUSG00000008892/ENSMUSG00000010057/ENSMUSG00000010175/ENSMUSG00000011658/ENSMUSG00000018547/ENSMUSG00000018548/ENSMUSG00000018572/ENSMUSG00000018583/ENSMUSG00000018916/ENSMUSG00000019178/ENSMUSG00000020166/ENSMUSG00000020212/ENSMUSG00000020362/ENSMUSG00000020366/ENSMUSG00000020592/ENSMUSG00000020918/ENSMUSG00000020990/ENSMUSG00000021363/ENSMUSG00000021367/ENSMUSG00000021368/ENSMUSG00000021701/ENSMUSG00000021936/ENSMUSG00000021998/ENSMUSG00000022604/ENSMUSG00000022663/ENSMUSG00000024109/ENSMUSG00000024169/ENSMUSG00000024253/ENSMUSG00000024542/ENSMUSG00000024974/ENSMUSG00000025417/ENSMUSG00000025582/ENSMUSG00000025656/ENSMUSG00000025758/ENSMUSG00000025862/ENSMUSG00000026718/ENSMUSG00000026879/ENSMUSG00000027536/ENSMUSG00000028249/ENSMUSG00000028256/ENSMUSG00000028300/ENSMUSG00000028399/ENSMUSG00000028419/ENSMUSG00000028518/ENSMUSG00000028718/ENSMUSG00000028756/ENSMUSG00000029029/ENSMUSG00000029104/ENSMUSG00000029125/ENSMUSG00000029192/ENSMUSG00000029647/ENSMUSG00000030717/ENSMUSG00000030727/ENSMUSG00000030867/ENSMUSG00000031207/ENSMUSG00000031337/ENSMUSG00000031698/ENSMUSG00000032050/ENSMUSG00000032118/ENSMUSG00000032127/ENSMUSG00000032221/ENSMUSG00000032489/ENSMUSG00000032740/ENSMUSG00000032782/ENSMUSG00000033287/ENSMUSG00000033542/ENSMUSG00000033862/ENSMUSG00000033904/ENSMUSG00000034252/ENSMUSG00000035910/ENSMUSG00000036403/ENSMUSG00000036550/ENSMUSG00000036712/ENSMUSG00000037286/ENSMUSG00000038467/ENSMUSG00000039298/ENSMUSG00000039630/ENSMUSG00000040412/ENSMUSG00000041133/ENSMUSG00000042156/ENSMUSG00000042700/ENSMUSG00000046111/ENSMUSG00000047085/ENSMUSG00000048799/ENSMUSG00000050148/ENSMUSG00000052397/ENSMUSG00000055024/ENSMUSG00000056121/ENSMUSG00000057113/ENSMUSG00000058230/ENSMUSG00000063450/ENSMUSG00000063810/ENSMUSG00000064128/ENSMUSG00000066306/ENSMUSG00000066406/ENSMUSG00000076433/ENSMUSG00000086316/ENSMUSG00000090100/ENSMUSG00000090877/ENSMUSG00000091971	Ift20/Spag5/Tchp/Hck/Chmp2b/Mef2c/Pan2/Tpr/Rbm14/Hap1/Rhoa/Vdac3/Nprl2/Prox1/Fuz/Pip4k2b/Trim37/Phf23/G3bp1/Csf2/Styxl1/Cnot2/Mdm1/Cnot6/Mapk9/Sdc1/Kat2a/Cdkl1/Mak/Edn1/Tbc1d7/Plk2/Mapk8/Lcp1/Cep97/Atg3/Nrxn1/Ift140/Dync2li1/Cep192/Smc3/Pip4k2c/Nptx1/Arhgef9/Plk4/Stag2/Stam/Gsn/Chmp4c/Sdcbp/Odf2l/3110043O21Rik/Ptprd/Chmp5/Prkaa2/Stil/Pink1/Wrap73/Htt/Stx18/Tbc1d14/Pan3/Nupr1/Rabep2/Plk1/Msn/Mtm1/Mylk3/Rdx/Fez1/Vps11/Mns1/Kif9/Ccdc88a/Cntrob/Kctd17/Arhgef5/Cdk10/Ccp110/Senp6/Dcdc2a/Cep135/Cnot1/Cyld/Stag1/Chmp4b/Cdk5rap2/Hnrnpu/5330417C22Rik/Smc1a/Dzip1/Sipa1l1/5830418K08Rik/Lrrc4b/Cep120/Ubqln2/Ezr/Ep300/Fez2/Npm1/Arhgap35/Syne2/Alms1/Cenpj/Numa1/Akap13/BC100451/2210013O21Rik/Ttbk2/Hspa1b/Hspa1a	111
GO	BP	GO:1903827	regulation of cellular protein localization	255/7475	498/17420	9.58680344114478e-05	0.00232639763505113	ENSMUSG00000000058/ENSMUSG00000000120/ENSMUSG00000000303/ENSMUSG00000000531/ENSMUSG00000000957/ENSMUSG00000001151/ENSMUSG00000001416/ENSMUSG00000001507/ENSMUSG00000001729/ENSMUSG00000001761/ENSMUSG00000001964/ENSMUSG00000002052/ENSMUSG00000002083/ENSMUSG00000002603/ENSMUSG00000002944/ENSMUSG00000003452/ENSMUSG00000004768/ENSMUSG00000004771/ENSMUSG00000004936/ENSMUSG00000005469/ENSMUSG00000005566/ENSMUSG00000005699/ENSMUSG00000006005/ENSMUSG00000006301/ENSMUSG00000006373/ENSMUSG00000006386/ENSMUSG00000006445/ENSMUSG00000008450/ENSMUSG00000009293/ENSMUSG00000014074/ENSMUSG00000014303/ENSMUSG00000015176/ENSMUSG00000015291/ENSMUSG00000015837/ENSMUSG00000015937/ENSMUSG00000016150/ENSMUSG00000017400/ENSMUSG00000017412/ENSMUSG00000017774/ENSMUSG00000018395/ENSMUSG00000018428/ENSMUSG00000018736/ENSMUSG00000019978/ENSMUSG00000020122/ENSMUSG00000020184/ENSMUSG00000020290/ENSMUSG00000020315/ENSMUSG00000020349/ENSMUSG00000020538/ENSMUSG00000020580/ENSMUSG00000020657/ENSMUSG00000020716/ENSMUSG00000020849/ENSMUSG00000021270/ENSMUSG00000021318/ENSMUSG00000021546/ENSMUSG00000021820/ENSMUSG00000021952/ENSMUSG00000021958/ENSMUSG00000021994/ENSMUSG00000021998/ENSMUSG00000022051/ENSMUSG00000022099/ENSMUSG00000022105/ENSMUSG00000022141/ENSMUSG00000022184/ENSMUSG00000022234/ENSMUSG00000022391/ENSMUSG00000022469/ENSMUSG00000022548/ENSMUSG00000022623/ENSMUSG00000022831/ENSMUSG00000022906/ENSMUSG00000023826/ENSMUSG00000023919/ENSMUSG00000023944/ENSMUSG00000023951/ENSMUSG00000024056/ENSMUSG00000024109/ENSMUSG00000024143/ENSMUSG00000024304/ENSMUSG00000024384/ENSMUSG00000024521/ENSMUSG00000024791/ENSMUSG00000024795/ENSMUSG00000024985/ENSMUSG00000025224/ENSMUSG00000025266/ENSMUSG00000025499/ENSMUSG00000025613/ENSMUSG00000025809/ENSMUSG00000025925/ENSMUSG00000026196/ENSMUSG00000026222/ENSMUSG00000026430/ENSMUSG00000026433/ENSMUSG00000026470/ENSMUSG00000026473/ENSMUSG00000026496/ENSMUSG00000026516/ENSMUSG00000026589/ENSMUSG00000026626/ENSMUSG00000026879/ENSMUSG00000026880/ENSMUSG00000026955/ENSMUSG00000027253/ENSMUSG00000027254/ENSMUSG00000027356/ENSMUSG00000027699/ENSMUSG00000027737/ENSMUSG00000027797/ENSMUSG00000027843/ENSMUSG00000028063/ENSMUSG00000028086/ENSMUSG00000028136/ENSMUSG00000028207/ENSMUSG00000028212/ENSMUSG00000028410/ENSMUSG00000028518/ENSMUSG00000028618/ENSMUSG00000028664/ENSMUSG00000028756/ENSMUSG00000028893/ENSMUSG00000028906/ENSMUSG00000028998/ENSMUSG00000029032/ENSMUSG00000029291/ENSMUSG00000029447/ENSMUSG00000029524/ENSMUSG00000029544/ENSMUSG00000029580/ENSMUSG00000030007/ENSMUSG00000030279/ENSMUSG00000030536/ENSMUSG00000030662/ENSMUSG00000030824/ENSMUSG00000030867/ENSMUSG00000031119/ENSMUSG00000031207/ENSMUSG00000031403/ENSMUSG00000031451/ENSMUSG00000031513/ENSMUSG00000031592/ENSMUSG00000031626/ENSMUSG00000031837/ENSMUSG00000031865/ENSMUSG00000032050/ENSMUSG00000032078/ENSMUSG00000032473/ENSMUSG00000032487/ENSMUSG00000032500/ENSMUSG00000032633/ENSMUSG00000032733/ENSMUSG00000032740/ENSMUSG00000032773/ENSMUSG00000032883/ENSMUSG00000033389/ENSMUSG00000034024/ENSMUSG00000034105/ENSMUSG00000034160/ENSMUSG00000034220/ENSMUSG00000034394/ENSMUSG00000034435/ENSMUSG00000034525/ENSMUSG00000034593/ENSMUSG00000034675/ENSMUSG00000035212/ENSMUSG00000035247/ENSMUSG00000035385/ENSMUSG00000035852/ENSMUSG00000036667/ENSMUSG00000036712/ENSMUSG00000036815/ENSMUSG00000036940/ENSMUSG00000036986/ENSMUSG00000037110/ENSMUSG00000037316/ENSMUSG00000037475/ENSMUSG00000037487/ENSMUSG00000037519/ENSMUSG00000037570/ENSMUSG00000037706/ENSMUSG00000038039/ENSMUSG00000038459/ENSMUSG00000038604/ENSMUSG00000038909/ENSMUSG00000038976/ENSMUSG00000039239/ENSMUSG00000039361/ENSMUSG00000039795/ENSMUSG00000039952/ENSMUSG00000040003/ENSMUSG00000040158/ENSMUSG00000040462/ENSMUSG00000041046/ENSMUSG00000041245/ENSMUSG00000041390/ENSMUSG00000041408/ENSMUSG00000041417/ENSMUSG00000041459/ENSMUSG00000041488/ENSMUSG00000041765/ENSMUSG00000042354/ENSMUSG00000042557/ENSMUSG00000042766/ENSMUSG00000044231/ENSMUSG00000044791/ENSMUSG00000045294/ENSMUSG00000045629/ENSMUSG00000045658/ENSMUSG00000046404/ENSMUSG00000047126/ENSMUSG00000047368/ENSMUSG00000049313/ENSMUSG00000049493/ENSMUSG00000049502/ENSMUSG00000049553/ENSMUSG00000050296/ENSMUSG00000050335/ENSMUSG00000050556/ENSMUSG00000050627/ENSMUSG00000050732/ENSMUSG00000051343/ENSMUSG00000051790/ENSMUSG00000052316/ENSMUSG00000052353/ENSMUSG00000052397/ENSMUSG00000052504/ENSMUSG00000053819/ENSMUSG00000053930/ENSMUSG00000055493/ENSMUSG00000057113/ENSMUSG00000057280/ENSMUSG00000057897/ENSMUSG00000058571/ENSMUSG00000059208/ENSMUSG00000061576/ENSMUSG00000061665/ENSMUSG00000062209/ENSMUSG00000062312/ENSMUSG00000062352/ENSMUSG00000063895/ENSMUSG00000064215/ENSMUSG00000066306/ENSMUSG00000067150/ENSMUSG00000068039/ENSMUSG00000068040/ENSMUSG00000068290/ENSMUSG00000069601/ENSMUSG00000071497/ENSMUSG00000071649/ENSMUSG00000074698/ENSMUSG00000079037/ENSMUSG00000079363/ENSMUSG00000090100	Cav2/Ngfr/Cdh1/Grasp/Mmp14/Pcnt/Cct3/Itga3/Akt1/Smo/Emd/Supt6/Bbc3/Tgfb1/Cd36/Bicd1/Rab23/Rab11a/Map2k1/Prkaca/Trim28/Pard6a/Tpr/Tmbim1/Pgrmc1/Tek/Epha2/Nutf2/Ube2g2/Rnf168/Glis2/Nolc1/Gdi1/Sqstm1/H2afy/Tenm1/Stac2/Cacnb4/Myo1c/Kif3a/Akap1/Ndel1/Epb4.1l2/Egfr/Mdm2/Xpo1/Sptbn1/Ppp2ca/Srebf1/Rock2/Dnajc27/Nf1/Ywhae/Hsp90aa1/Gli3/Hnrnpk/Camk2g/Xpo4/Pinx1/Wnt5a/Lcp1/Bnip3l/Dmtn/Rb1/Nipbl/Fbxo4/Cct5/Rangap1/Rapgef3/Apod/Shank3/Hcls1/Parp9/Park2/Cenpq/Hsp90ab1/Vegfa/Ndc80/Nrxn1/Rhoq/Cdh2/Iws1/Pmaip1/Cdca5/Kif20b/Tcf7l2/Gbf1/Gnl3l/Hras/Cct8/Itgb1/Terf1/Bard1/Sp100/Rassf5/Rab29/Stx6/Glul/Parp1/Nvl/Sec16b/Ppp2r5a/Gsn/Stom/Sapcd2/Lrp4/Map1a/Fermt1/Ect2/Slc7a11/Dclk1/Ptpn22/Lmna/Fbxw7/Snx27/Asph/Ccne2/Dnaja1/Prkaa2/Tmem59/Ephb2/Pink1/Sesn2/Epb4.1/Tomm7/Arhgef16/Rufy3/Cct6a/Sirt4/Cabp1/Actb/Cct7/C2cd5/Iqgap1/Ipo5/Nucb1/Plk1/Gpc4/Msn/Dkc1/Gas6/Leprotl1/Pcm1/Sorbs2/Necab2/Dctn1/Rdx/Zpr1/Cldn18/Ptgs2/Dclk3/Flcn/Snx33/Ccdc88a/Chrm1/Acsl3/Arhgap44/Cct2/Tldc1/Ogt/Gpc1/Lif/Tmem30b/BC018507/Myo5a/Dbn1/Leprot/Hectd1/Ccl2/Misp/Fam115a/Cyld/Dpp10/Kdm1a/Pml/Ralgapa2/Bag4/Thoc2/Ubr5/Ppfia1/Mcrs1/Cd81/Gcc2/Abhd17c/Fam65a/Kat7/Ppp1r9b/Tgfb2/Picalm/Zfand1/Dag1/Magi2/Tax1bp3/Os9/Ramp3/Wnk3/Mdfic/Wapal/Pik3r1/Tardbp/Stx3/Ubac2/Gnl3/Sin3a/Trim46/Nhlrc1/Setd2/Insig1/Sh3tc2/Pid1/Yod1/Cltc/Abhd17b/Sorl1/Pls1/Dtx3l/Polr1a/Abca12/Lgals3/Kcnb1/Gpd1l/Vamp8/Rab11fip5/Nlgn2/Lrrc15/Cemip/Ezr/Epha3/Camk2d/Shisa6/Epm2a/Npm1/Musk/Camk2b/Gpc6/Hnrnpm/Dpp6/Cd2ap/Erbb4/Erbb2/Itgb1bp1/Nupl1/Ifi27/Numa1/Xpo5/Tcp1/Tm9sf4/Ddrgk1/Ank3/Nutf2-ps1/B3gat3/Csnk2a1/Prnp/Gbp4/Ttbk2	255
GO	BP	GO:0043254	regulation of protein complex assembly	222/7475	428/17420	9.86611333633235e-05	0.00237636158758582	ENSMUSG00000000127/ENSMUSG00000000441/ENSMUSG00000000787/ENSMUSG00000001052/ENSMUSG00000002083/ENSMUSG00000002102/ENSMUSG00000002221/ENSMUSG00000002233/ENSMUSG00000002365/ENSMUSG00000002565/ENSMUSG00000002603/ENSMUSG00000002944/ENSMUSG00000002968/ENSMUSG00000002985/ENSMUSG00000003031/ENSMUSG00000003283/ENSMUSG00000003873/ENSMUSG00000004446/ENSMUSG00000005362/ENSMUSG00000005682/ENSMUSG00000006024/ENSMUSG00000006219/ENSMUSG00000007655/ENSMUSG00000007815/ENSMUSG00000009376/ENSMUSG00000010154/ENSMUSG00000011751/ENSMUSG00000014846/ENSMUSG00000015243/ENSMUSG00000015733/ENSMUSG00000016534/ENSMUSG00000016559/ENSMUSG00000017774/ENSMUSG00000018012/ENSMUSG00000018293/ENSMUSG00000018583/ENSMUSG00000018916/ENSMUSG00000019178/ENSMUSG00000019768/ENSMUSG00000019789/ENSMUSG00000019831/ENSMUSG00000019970/ENSMUSG00000020114/ENSMUSG00000020120/ENSMUSG00000020166/ENSMUSG00000020181/ENSMUSG00000020238/ENSMUSG00000020315/ENSMUSG00000020362/ENSMUSG00000020366/ENSMUSG00000020708/ENSMUSG00000020717/ENSMUSG00000021061/ENSMUSG00000021068/ENSMUSG00000021262/ENSMUSG00000021270/ENSMUSG00000021326/ENSMUSG00000021338/ENSMUSG00000021549/ENSMUSG00000021573/ENSMUSG00000021597/ENSMUSG00000021676/ENSMUSG00000021690/ENSMUSG00000021936/ENSMUSG00000021998/ENSMUSG00000022037/ENSMUSG00000022099/ENSMUSG00000022178/ENSMUSG00000022488/ENSMUSG00000022652/ENSMUSG00000022789/ENSMUSG00000022831/ENSMUSG00000023078/ENSMUSG00000023951/ENSMUSG00000024043/ENSMUSG00000024381/ENSMUSG00000024404/ENSMUSG00000024423/ENSMUSG00000024533/ENSMUSG00000024713/ENSMUSG00000024777/ENSMUSG00000024778/ENSMUSG00000024912/ENSMUSG00000025372/ENSMUSG00000025432/ENSMUSG00000025925/ENSMUSG00000025958/ENSMUSG00000026496/ENSMUSG00000026532/ENSMUSG00000026580/ENSMUSG00000026782/ENSMUSG00000026797/ENSMUSG00000026842/ENSMUSG00000026879/ENSMUSG00000026933/ENSMUSG00000027002/ENSMUSG00000027770/ENSMUSG00000027805/ENSMUSG00000027944/ENSMUSG00000028048/ENSMUSG00000028217/ENSMUSG00000028266/ENSMUSG00000028284/ENSMUSG00000028452/ENSMUSG00000028456/ENSMUSG00000028467/ENSMUSG00000028518/ENSMUSG00000028756/ENSMUSG00000028832/ENSMUSG00000028991/ENSMUSG00000029073/ENSMUSG00000029106/ENSMUSG00000029647/ENSMUSG00000029675/ENSMUSG00000030000/ENSMUSG00000030357/ENSMUSG00000030403/ENSMUSG00000030447/ENSMUSG00000030603/ENSMUSG00000030921/ENSMUSG00000031161/ENSMUSG00000031207/ENSMUSG00000031386/ENSMUSG00000031393/ENSMUSG00000031490/ENSMUSG00000031558/ENSMUSG00000031840/ENSMUSG00000031865/ENSMUSG00000032050/ENSMUSG00000032060/ENSMUSG00000032127/ENSMUSG00000032186/ENSMUSG00000032409/ENSMUSG00000032489/ENSMUSG00000032702/ENSMUSG00000032827/ENSMUSG00000033542/ENSMUSG00000034066/ENSMUSG00000034216/ENSMUSG00000034218/ENSMUSG00000034252/ENSMUSG00000034292/ENSMUSG00000034525/ENSMUSG00000034570/ENSMUSG00000034675/ENSMUSG00000034799/ENSMUSG00000034867/ENSMUSG00000035158/ENSMUSG00000035237/ENSMUSG00000035799/ENSMUSG00000036097/ENSMUSG00000036377/ENSMUSG00000036550/ENSMUSG00000036867/ENSMUSG00000036980/ENSMUSG00000037316/ENSMUSG00000037552/ENSMUSG00000037608/ENSMUSG00000037860/ENSMUSG00000038400/ENSMUSG00000038524/ENSMUSG00000038775/ENSMUSG00000038859/ENSMUSG00000039005/ENSMUSG00000039031/ENSMUSG00000039298/ENSMUSG00000039621/ENSMUSG00000039942/ENSMUSG00000040021/ENSMUSG00000040483/ENSMUSG00000040620/ENSMUSG00000041236/ENSMUSG00000041498/ENSMUSG00000041570/ENSMUSG00000041734/ENSMUSG00000042099/ENSMUSG00000042197/ENSMUSG00000043535/ENSMUSG00000043613/ENSMUSG00000044548/ENSMUSG00000045038/ENSMUSG00000045294/ENSMUSG00000045983/ENSMUSG00000046314/ENSMUSG00000046607/ENSMUSG00000047139/ENSMUSG00000048096/ENSMUSG00000049313/ENSMUSG00000049550/ENSMUSG00000050310/ENSMUSG00000050511/ENSMUSG00000051319/ENSMUSG00000052684/ENSMUSG00000052727/ENSMUSG00000053158/ENSMUSG00000055024/ENSMUSG00000056737/ENSMUSG00000056999/ENSMUSG00000057058/ENSMUSG00000057367/ENSMUSG00000057440/ENSMUSG00000058587/ENSMUSG00000058624/ENSMUSG00000058756/ENSMUSG00000059456/ENSMUSG00000059923/ENSMUSG00000062591/ENSMUSG00000063838/ENSMUSG00000066306/ENSMUSG00000066877/ENSMUSG00000067851/ENSMUSG00000068154/ENSMUSG00000068744/ENSMUSG00000069874/ENSMUSG00000070372/ENSMUSG00000070867/ENSMUSG00000074238/ENSMUSG00000074625/ENSMUSG00000079426/ENSMUSG00000086316/ENSMUSG00000090877/ENSMUSG00000091971	Fer/Raf1/Ddx3x/Sec24b/Bbc3/Psmc3/Paxip1/Rhoc/Snx9/Scin/Tgfb1/Cd36/Med25/Apoe/Cdkn1b/Hck/Bax/Bid/Crbn/Pan2/Napa/Fblim1/Cav1/Rhoa/Met/Spire2/Sptbn4/Tppp3/Abca1/Capza2/Lamp2/H3f3b/Myo1c/Rac3/Pfn1/G3bp1/Csf2/Styxl1/Esr1/Hey2/Wasf1/Sgk1/Cand1/Plek/Cnot2/Nav3/Ncln/Sptbn1/Cnot6/Mapk9/Psmc5/Pecam1/Sptb/Nin/Evl/Hsp90aa1/Trim27/Lrrc16a/Rasa1/Tppp/Ankrd32/Iqgap2/Jmy/Mapk8/Lcp1/Clu/Dmtn/Ajuba/Nckap1l/Morc1/Dnm1l/Hcls1/Cxcl13/Vegfa/Arhgap28/Bin1/Riok3/Impact/Spire1/Pcsk5/Ppp2r5b/Fas/Fosl1/Baiap2/Avil/Terf1/Creb1/Parp1/Spta1/Selp/Abi2/Stxbp1/Abl1/Gsn/Camsap1/Nckap1/Dhx36/Pfn2/Hax1/Gba/Cdh17/Lmo4/Map3k7/Vcp/Unc13b/Gba2/Prkaa2/Pink1/Stmn1/Mtor/Gltpd1/Add1/Pan3/Eln/Add2/Fkbp4/Vasp/Cyfip1/Psmc4/Trim30a/Hdac6/Msn/Hcfc1/Mecp2/Eif4ebp1/Slit2/Rab3a/Dctn1/Rdx/Cryab/Vps11/Tmod2/Atr/Kif9/Kank1/Ppp1r9a/Arhgef5/Farp2/Vps18/Atm/Senp6/Traf3ip1/BC018507/Inpp5j/Dbn1/Unc13a/Ankrd27/Mitf/Lcat/Twist1/Fam178a/C530008M17Rik/Cnot1/Smad6/Taf6/Bag4/Plekhg2/Bclaf1/Aim2/Pmepa1/Fchsd1/Vill/Baiap2l1/Tlr4/Arhgap18/Cdk5rap2/Prex1/Ptger4/Lats1/Xaf1/Dhx33/Vps41/Kif14/Camsap2/Kirrel/Kank3/Zfp451/Setx/Mmp3/Dact1/Prkce/Insig1/Eif4g1/Stxbp6/Hrk/Cd24a/Lmod1/Sorl1/Clip1/Rictor/Oprd1/1500011K16Rik/Jun/Map1b/Fes/Ep300/Capg/Ide/Skap1/Birc2/Mpp7/Tmod3/Gda/Thra/Ptk2b/Grb2/Tubb4a/Cdc42ep5/Numa1/Nck2/Arfgef1/Insm1/Psrc1/Irgm2/Capza1/Trabd2b/Ap1ar/Arhgap40/Arpc4/2210013O21Rik/Hspa1b/Hspa1a	222
GO	BP	GO:0021915	neural tube development	98/7475	171/17420	9.86950433111757e-05	0.00237636158758582	ENSMUSG00000000782/ENSMUSG00000001052/ENSMUSG00000001089/ENSMUSG00000001288/ENSMUSG00000001632/ENSMUSG00000001761/ENSMUSG00000001827/ENSMUSG00000002603/ENSMUSG00000004846/ENSMUSG00000005469/ENSMUSG00000006445/ENSMUSG00000007880/ENSMUSG00000007989/ENSMUSG00000008999/ENSMUSG00000011658/ENSMUSG00000013584/ENSMUSG00000016619/ENSMUSG00000018209/ENSMUSG00000018293/ENSMUSG00000018395/ENSMUSG00000019428/ENSMUSG00000020173/ENSMUSG00000020716/ENSMUSG00000020895/ENSMUSG00000020918/ENSMUSG00000021048/ENSMUSG00000021127/ENSMUSG00000021318/ENSMUSG00000021994/ENSMUSG00000022329/ENSMUSG00000022568/ENSMUSG00000022911/ENSMUSG00000022995/ENSMUSG00000022997/ENSMUSG00000023972/ENSMUSG00000024169/ENSMUSG00000024294/ENSMUSG00000024795/ENSMUSG00000024985/ENSMUSG00000025231/ENSMUSG00000026121/ENSMUSG00000026556/ENSMUSG00000026640/ENSMUSG00000026739/ENSMUSG00000026812/ENSMUSG00000026842/ENSMUSG00000026923/ENSMUSG00000027002/ENSMUSG00000027070/ENSMUSG00000027315/ENSMUSG00000027996/ENSMUSG00000028266/ENSMUSG00000028284/ENSMUSG00000028736/ENSMUSG00000028780/ENSMUSG00000029199/ENSMUSG00000029381/ENSMUSG00000030403/ENSMUSG00000030796/ENSMUSG00000031007/ENSMUSG00000031548/ENSMUSG00000031995/ENSMUSG00000032179/ENSMUSG00000032855/ENSMUSG00000034292/ENSMUSG00000034462/ENSMUSG00000035247/ENSMUSG00000035451/ENSMUSG00000035799/ENSMUSG00000036158/ENSMUSG00000036180/ENSMUSG00000036606/ENSMUSG00000037369/ENSMUSG00000037890/ENSMUSG00000038084/ENSMUSG00000038593/ENSMUSG00000039239/ENSMUSG00000039509/ENSMUSG00000039765/ENSMUSG00000039910/ENSMUSG00000040506/ENSMUSG00000040675/ENSMUSG00000042106/ENSMUSG00000044548/ENSMUSG00000044791/ENSMUSG00000047248/ENSMUSG00000047407/ENSMUSG00000048402/ENSMUSG00000048616/ENSMUSG00000050288/ENSMUSG00000052957/ENSMUSG00000058230/ENSMUSG00000060733/ENSMUSG00000066043/ENSMUSG00000074227/ENSMUSG00000076431/ENSMUSG00000079487/ENSMUSG00000090100	Tcf7/Sec24b/Luzp1/Rarg/Brpf1/Smo/Folr1/Tgfb1/Plod3/Prkaca/Epha2/Arid1a/Fzd3/Bmp7/Fuz/Aldh1a2/Nup50/Stk4/Pfn1/Kif3a/Fkbp8/Cobl/Nf1/Tmem107/Kat2a/Mthfd1/Zfp36l1/Gli3/Wnt5a/Stk3/Scrib/Arl13b/Enah/Wnt1/Ptk7/Ift140/Mib1/Kif20b/Tcf7l2/Sufu/Sema4c/Vangl2/Plxna2/Bmi1/Tsc1/Abl1/Notch1/Nckap1/Lrp2/Spint1/Sfrp2/Lmo4/Map3k7/Pax7/Sema3c/Lias/Shroom3/Vasp/Tead2/Atp6ap2/Sfrp1/St14/Bmp5/Pkd1/Traf3ip1/Pkd2/Hectd1/Foxa1/Twist1/Prickle1/Gatad2a/Plxnb2/Kdm6a/Wdr19/Opa1/Tctn1/Tgfb2/Nup133/Cc2d2a/Cited2/Ambra1/Mthfd1l/Fam212a/Dact1/Setd2/C2cd3/Tgif1/Gli2/Nog/Fzd2/Gas1/Arhgap35/Ipmk/Phactr4/Spint2/Sox4/Med12/Ttbk2	98
GO	BP	GO:0060537	muscle tissue development	212/7475	407/17420	0.000101626686223957	0.0024374648618366	ENSMUSG00000000058/ENSMUSG00000000093/ENSMUSG00000000567/ENSMUSG00000001105/ENSMUSG00000001300/ENSMUSG00000001627/ENSMUSG00000001761/ENSMUSG00000001964/ENSMUSG00000002007/ENSMUSG00000002100/ENSMUSG00000002603/ENSMUSG00000003949/ENSMUSG00000005124/ENSMUSG00000005583/ENSMUSG00000005836/ENSMUSG00000006235/ENSMUSG00000006435/ENSMUSG00000006457/ENSMUSG00000007617/ENSMUSG00000007655/ENSMUSG00000007815/ENSMUSG00000007880/ENSMUSG00000008658/ENSMUSG00000008999/ENSMUSG00000010175/ENSMUSG00000010797/ENSMUSG00000013584/ENSMUSG00000014226/ENSMUSG00000014773/ENSMUSG00000015846/ENSMUSG00000017491/ENSMUSG00000017817/ENSMUSG00000018160/ENSMUSG00000018166/ENSMUSG00000018604/ENSMUSG00000018830/ENSMUSG00000019789/ENSMUSG00000019929/ENSMUSG00000020354/ENSMUSG00000020423/ENSMUSG00000020516/ENSMUSG00000020644/ENSMUSG00000020716/ENSMUSG00000020900/ENSMUSG00000020918/ENSMUSG00000021250/ENSMUSG00000021313/ENSMUSG00000021367/ENSMUSG00000021506/ENSMUSG00000021670/ENSMUSG00000021710/ENSMUSG00000021775/ENSMUSG00000021796/ENSMUSG00000021944/ENSMUSG00000021974/ENSMUSG00000021994/ENSMUSG00000022105/ENSMUSG00000022383/ENSMUSG00000022475/ENSMUSG00000022752/ENSMUSG00000022803/ENSMUSG00000022836/ENSMUSG00000022865/ENSMUSG00000022951/ENSMUSG00000023034/ENSMUSG00000023951/ENSMUSG00000024011/ENSMUSG00000024014/ENSMUSG00000024176/ENSMUSG00000024188/ENSMUSG00000024208/ENSMUSG00000024529/ENSMUSG00000024593/ENSMUSG00000024985/ENSMUSG00000024990/ENSMUSG00000025172/ENSMUSG00000025278/ENSMUSG00000025407/ENSMUSG00000025809/ENSMUSG00000025880/ENSMUSG00000025932/ENSMUSG00000025958/ENSMUSG00000026031/ENSMUSG00000026043/ENSMUSG00000026207/ENSMUSG00000026313/ENSMUSG00000026349/ENSMUSG00000026360/ENSMUSG00000026418/ENSMUSG00000026421/ENSMUSG00000026605/ENSMUSG00000026628/ENSMUSG00000026768/ENSMUSG00000026812/ENSMUSG00000026814/ENSMUSG00000026836/ENSMUSG00000026923/ENSMUSG00000027070/ENSMUSG00000027206/ENSMUSG00000027314/ENSMUSG00000027470/ENSMUSG00000027763/ENSMUSG00000027966/ENSMUSG00000027985/ENSMUSG00000028023/ENSMUSG00000028063/ENSMUSG00000028161/ENSMUSG00000028736/ENSMUSG00000028780/ENSMUSG00000028960/ENSMUSG00000028991/ENSMUSG00000029026/ENSMUSG00000029167/ENSMUSG00000029231/ENSMUSG00000029503/ENSMUSG00000029563/ENSMUSG00000029675/ENSMUSG00000030022/ENSMUSG00000030067/ENSMUSG00000030189/ENSMUSG00000030551/ENSMUSG00000030592/ENSMUSG00000030717/ENSMUSG00000030739/ENSMUSG00000031077/ENSMUSG00000031337/ENSMUSG00000031400/ENSMUSG00000031461/ENSMUSG00000031565/ENSMUSG00000031609/ENSMUSG00000031626/ENSMUSG00000031681/ENSMUSG00000031698/ENSMUSG00000031972/ENSMUSG00000031980/ENSMUSG00000031987/ENSMUSG00000032010/ENSMUSG00000032179/ENSMUSG00000032327/ENSMUSG00000032440/ENSMUSG00000032446/ENSMUSG00000032633/ENSMUSG00000033208/ENSMUSG00000033237/ENSMUSG00000033323/ENSMUSG00000034064/ENSMUSG00000034161/ENSMUSG00000034220/ENSMUSG00000034460/ENSMUSG00000034462/ENSMUSG00000034520/ENSMUSG00000034640/ENSMUSG00000034998/ENSMUSG00000035283/ENSMUSG00000035296/ENSMUSG00000035458/ENSMUSG00000035799/ENSMUSG00000036023/ENSMUSG00000036585/ENSMUSG00000036766/ENSMUSG00000037139/ENSMUSG00000037225/ENSMUSG00000037624/ENSMUSG00000038119/ENSMUSG00000038256/ENSMUSG00000038518/ENSMUSG00000039239/ENSMUSG00000039377/ENSMUSG00000039630/ENSMUSG00000039824/ENSMUSG00000039910/ENSMUSG00000040734/ENSMUSG00000041235/ENSMUSG00000041431/ENSMUSG00000041957/ENSMUSG00000042622/ENSMUSG00000044857/ENSMUSG00000045414/ENSMUSG00000045730/ENSMUSG00000046312/ENSMUSG00000048349/ENSMUSG00000048387/ENSMUSG00000048482/ENSMUSG00000048616/ENSMUSG00000049641/ENSMUSG00000050397/ENSMUSG00000050567/ENSMUSG00000052920/ENSMUSG00000053110/ENSMUSG00000053137/ENSMUSG00000053702/ENSMUSG00000053819/ENSMUSG00000054889/ENSMUSG00000055024/ENSMUSG00000055027/ENSMUSG00000055065/ENSMUSG00000057329/ENSMUSG00000059743/ENSMUSG00000061315/ENSMUSG00000062209/ENSMUSG00000062929/ENSMUSG00000062991/ENSMUSG00000063415/ENSMUSG00000063856/ENSMUSG00000066406/ENSMUSG00000068614/ENSMUSG00000071317/ENSMUSG00000072720/ENSMUSG00000073002/ENSMUSG00000074733/ENSMUSG00000074934/ENSMUSG00000075307	Cav2/Tbx2/Sox9/Ift20/Efnb2/Ifrd1/Smo/Emd/Srpk3/Mybpc3/Tgfb1/Hlf/Wisp1/Mef2c/Gata6/Epor/Neurl1a/Actn3/Homer1/Cav1/Rhoa/Arid1a/Rbfox1/Bmp7/Prox1/Wnt2/Aldh1a2/Cacybp/Dll1/Rxra/Rarb/Jph2/Med1/Erbb3/Tbx3/Myh11/Hey2/Dcn/Sgcd/Btg2/Rps6kb1/Id2/Nf1/Myh10/Kat2a/Fos/Ryr2/Edn1/Pitx1/Hmgcr/Nln/Nr1d2/Bmpr1a/Gata4/Fgf9/Wnt5a/Rb1/Ppara/Hdac7/Tomm70a/Popdc2/Mylk/Cxadr/Rcan1/Nr4a1/Vegfa/Pi16/Pim1/Sox8/Luc7l/Uqcc2/Lox/Megf10/Tcf7l2/Rbp4/Ankrd2/Flnb/Gli1/Itgb1/Smad7/Eya1/Creb1/Cflar/Col3a1/Speg/Hdac4/Ccnt2/Rgs2/Tnni1/Csrp1/Cenpf/Atf3/Itga8/Tsc1/Eng/Acvr1/Notch1/Lrp2/Cops2/Dll4/Mylk2/Mbnl1/Col11a1/Lef1/Pitx2/Lmna/Ppp3ca/Pax7/Sema3c/Ube4b/Mtor/Trp73/Ppargc1a/Pdgfra/P2rx2/Foxp2/Eln/Adamts9/Foxp1/Ybx3/Nr2f2/Ryr1/Nupr1/Myh14/Fadd/Mtm1/G6pdx/Myom2/Fgfr1/Sap30/Sorbs2/Smad1/Mylk3/Acta1/Agt/Egln1/Usp2/Bmp5/Stra6/Tgfbr2/Eomes/Flcn/S100b/Arid2/Ctdp1/Poglut1/Scx/Gpc1/Six4/Pkd2/Gjc1/Tiparp/Foxn2/Adrb1/Sgcg/Tnni3/Twist1/Parp2/Fgf1/Dner/Myom3/Fgf2/Kcnk2/Cdon/Bcl9/Jarid2/Tgfb2/Hlx/Hnrnpu/Myl6b/Cited2/Ppp1r13l/Chd7/Ccnb1/Pkp2/Maff/Lemd2/1190002N15Rik/Adrb2/AI464131/Pou4f1/Osr1/Bdnf/Nog/Vgll2/Foxl2/Maml1/Prkg1/Yap1/Mapk11/Nebl/Camk2d/Dsp/Ep300/Smyd1/Ddx17/Bcl2/Fdps/Naca/Erbb4/Cfl2/Nrg1/Cyp26b1/Gpx1/Akap13/Actc1/Bves/Myo18b/Vamp5/5830428H23Rik/Grem1/Klhl41	212
GO	BP	GO:0031570	DNA integrity checkpoint	67/7475	110/17420	0.000104641495862909	0.00250008330656247	ENSMUSG00000004085/ENSMUSG00000005102/ENSMUSG00000013698/ENSMUSG00000016984/ENSMUSG00000017146/ENSMUSG00000017291/ENSMUSG00000017485/ENSMUSG00000017499/ENSMUSG00000020184/ENSMUSG00000020235/ENSMUSG00000020326/ENSMUSG00000020381/ENSMUSG00000020413/ENSMUSG00000020914/ENSMUSG00000021635/ENSMUSG00000021932/ENSMUSG00000022184/ENSMUSG00000022960/ENSMUSG00000023067/ENSMUSG00000023932/ENSMUSG00000024151/ENSMUSG00000024283/ENSMUSG00000024287/ENSMUSG00000024735/ENSMUSG00000024824/ENSMUSG00000024906/ENSMUSG00000025507/ENSMUSG00000025878/ENSMUSG00000027104/ENSMUSG00000027242/ENSMUSG00000027490/ENSMUSG00000027510/ENSMUSG00000028587/ENSMUSG00000030528/ENSMUSG00000030867/ENSMUSG00000031644/ENSMUSG00000032119/ENSMUSG00000032244/ENSMUSG00000032267/ENSMUSG00000032397/ENSMUSG00000032409/ENSMUSG00000032555/ENSMUSG00000033102/ENSMUSG00000033596/ENSMUSG00000033712/ENSMUSG00000034218/ENSMUSG00000034274/ENSMUSG00000036875/ENSMUSG00000036986/ENSMUSG00000037461/ENSMUSG00000037474/ENSMUSG00000038569/ENSMUSG00000039055/ENSMUSG00000039994/ENSMUSG00000040479/ENSMUSG00000042489/ENSMUSG00000042903/ENSMUSG00000043909/ENSMUSG00000046010/ENSMUSG00000046591/ENSMUSG00000048668/ENSMUSG00000052139/ENSMUSG00000056758/ENSMUSG00000059981/ENSMUSG00000061589/ENSMUSG00000070348/ENSMUSG00000076431	Zak/Eif2ak4/Pea15a/Etaa1/Brca1/Taok1/Top2b/Cdc6/Mdm2/Fzr1/Ccng1/3010026O09Rik/Hus1/Top2a/Rad17/Rnaseh2b/Fbxo4/Donson/Cdkn1a/Cdc5l/Msh2/Wac/Thoc1/Prpf19/Rad9a/Mus81/Pidd1/Uimc1/Atf2/Wdr76/E2f1/Rbm38/Orc1/Blm/Plk1/Nek1/Hinfp/Fem1b/Usp28/Tipin/Atr/Topbp1/Cdc14b/Rfwd3/Ccar2/Atm/Thoc5/Dna2/Pml/Ints7/Dtl/Rad9b/Eme1/Timeless/Dgkz/Clspn/Foxo4/Trp53bp1/Zfp830/Ticrr/Rhno1/Bre/Hmga2/Taok2/Dot1l/Ccnd1/Sox4	67
GO	BP	GO:0046578	regulation of Ras protein signal transduction	125/7475	226/17420	0.00010755117802185	0.00255971803692003	ENSMUSG00000001098/ENSMUSG00000001507/ENSMUSG00000001517/ENSMUSG00000002489/ENSMUSG00000002985/ENSMUSG00000004364/ENSMUSG00000004562/ENSMUSG00000004677/ENSMUSG00000004936/ENSMUSG00000004952/ENSMUSG00000005057/ENSMUSG00000009376/ENSMUSG00000009621/ENSMUSG00000009630/ENSMUSG00000009681/ENSMUSG00000015243/ENSMUSG00000017466/ENSMUSG00000017615/ENSMUSG00000017776/ENSMUSG00000018008/ENSMUSG00000018909/ENSMUSG00000019966/ENSMUSG00000020143/ENSMUSG00000020640/ENSMUSG00000020716/ENSMUSG00000021549/ENSMUSG00000021662/ENSMUSG00000021678/ENSMUSG00000021708/ENSMUSG00000021895/ENSMUSG00000021990/ENSMUSG00000022114/ENSMUSG00000022263/ENSMUSG00000022508/ENSMUSG00000022957/ENSMUSG00000024241/ENSMUSG00000024304/ENSMUSG00000024347/ENSMUSG00000025132/ENSMUSG00000025195/ENSMUSG00000025224/ENSMUSG00000025265/ENSMUSG00000025340/ENSMUSG00000025499/ENSMUSG00000025504/ENSMUSG00000025555/ENSMUSG00000025656/ENSMUSG00000025809/ENSMUSG00000025810/ENSMUSG00000026043/ENSMUSG00000026259/ENSMUSG00000026271/ENSMUSG00000026594/ENSMUSG00000026842/ENSMUSG00000026923/ENSMUSG00000026979/ENSMUSG00000027699/ENSMUSG00000028072/ENSMUSG00000028664/ENSMUSG00000028832/ENSMUSG00000028919/ENSMUSG00000029032/ENSMUSG00000029602/ENSMUSG00000030134/ENSMUSG00000030220/ENSMUSG00000030265/ENSMUSG00000030465/ENSMUSG00000030685/ENSMUSG00000031133/ENSMUSG00000031139/ENSMUSG00000031442/ENSMUSG00000031785/ENSMUSG00000032413/ENSMUSG00000032633/ENSMUSG00000032702/ENSMUSG00000032875/ENSMUSG00000033389/ENSMUSG00000033542/ENSMUSG00000034037/ENSMUSG00000034066/ENSMUSG00000034160/ENSMUSG00000034312/ENSMUSG00000034342/ENSMUSG00000035236/ENSMUSG00000036885/ENSMUSG00000036913/ENSMUSG00000037509/ENSMUSG00000037552/ENSMUSG00000037946/ENSMUSG00000038167/ENSMUSG00000038604/ENSMUSG00000038665/ENSMUSG00000038855/ENSMUSG00000039239/ENSMUSG00000039376/ENSMUSG00000039621/ENSMUSG00000040479/ENSMUSG00000040624/ENSMUSG00000040940/ENSMUSG00000040969/ENSMUSG00000041354/ENSMUSG00000041498/ENSMUSG00000041977/ENSMUSG00000043811/ENSMUSG00000045281/ENSMUSG00000048376/ENSMUSG00000048924/ENSMUSG00000048960/ENSMUSG00000049608/ENSMUSG00000050147/ENSMUSG00000050271/ENSMUSG00000053819/ENSMUSG00000054293/ENSMUSG00000054793/ENSMUSG00000054901/ENSMUSG00000058230/ENSMUSG00000059495/ENSMUSG00000061207/ENSMUSG00000061462/ENSMUSG00000062312/ENSMUSG00000062991/ENSMUSG00000066406/ENSMUSG00000067851/ENSMUSG00000073008/ENSMUSG00000074579	Kctd10/Itga3/Foxm1/Tiam1/Apoe/Cul3/Arhgef40/Myo9b/Map2k1/Rasa4/Sh2b2/Met/Vav2/Ppp2cb/Bcr/Abca1/Timp2/Tnfaip1/Crk/Cyth4/Arrb1/Kitl/Dock2/Itsn2/Nf1/Rasa1/Arhgef28/F2rl1/Rasgrf2/Arhgef3/Spata13/Spry2/Trio/Bcl6/Itsn1/Sos1/Cdh2/Psd2/Arhgdia/Dnmbp/Gbf1/Fgd1/Rabgef1/Hras/Eps8l2/Farp1/Arhgef9/Itgb1/Nrp1/Col3a1/Ngef/Gpr35/Ralgps2/Abl1/Notch1/Psd4/Ect2/Ntrk1/Ephb2/Stmn1/Arhgef19/Arhgef16/Rasal1/Rasgef1a/Arhgdib/Kras/Psd3/Kctd13/Arhgef6/Mcf2/Mcf2l/Gpr56/Rasa2/Flcn/Kank1/Arhgef17/Arhgap44/Arhgef5/Fgd5/Farp2/Ogt/Iqsec1/Cbl/Scai/Arhgef26/Trim67/Arhgef4/Plekhg2/Fgd3/Plekhg6/Fam65a/Dgki/Itpkb/Tgfb2/Synpo2l/Prex1/Dgkz/Plekhg1/Arhgef1/Arhgef38/Rgl2/Kif14/Arhgef11/Rtn4r/Gpr20/F2r/Ccdc125/Prex2/Gpr55/F2rl3/D8Ertd82e/Camk2d/A630033H20Rik/Cadm4/Arhgef33/Arhgap35/Arhgef12/Stk19/Obscn/Erbb2/Nrg1/Akap13/Arfgef1/Gpr174/Lekr1	125
GO	BP	GO:0010632	regulation of epithelial cell migration	119/7475	214/17420	0.000114816327350909	0.00272215874960699	ENSMUSG00000000049/ENSMUSG00000000440/ENSMUSG00000000489/ENSMUSG00000000530/ENSMUSG00000000567/ENSMUSG00000000753/ENSMUSG00000000869/ENSMUSG00000001280/ENSMUSG00000001507/ENSMUSG00000001729/ENSMUSG00000002603/ENSMUSG00000002985/ENSMUSG00000004530/ENSMUSG00000004771/ENSMUSG00000004951/ENSMUSG00000005413/ENSMUSG00000005583/ENSMUSG00000006386/ENSMUSG00000006445/ENSMUSG00000007815/ENSMUSG00000008855/ENSMUSG00000009376/ENSMUSG00000010051/ENSMUSG00000010175/ENSMUSG00000014813/ENSMUSG00000015533/ENSMUSG00000015619/ENSMUSG00000016933/ENSMUSG00000017652/ENSMUSG00000017737/ENSMUSG00000018293/ENSMUSG00000018932/ENSMUSG00000019929/ENSMUSG00000020357/ENSMUSG00000020580/ENSMUSG00000020700/ENSMUSG00000020716/ENSMUSG00000021190/ENSMUSG00000021262/ENSMUSG00000021701/ENSMUSG00000021745/ENSMUSG00000021893/ENSMUSG00000021994/ENSMUSG00000022367/ENSMUSG00000022425/ENSMUSG00000022436/ENSMUSG00000022475/ENSMUSG00000022607/ENSMUSG00000022676/ENSMUSG00000023078/ENSMUSG00000023951/ENSMUSG00000025351/ENSMUSG00000025428/ENSMUSG00000025810/ENSMUSG00000026222/ENSMUSG00000026383/ENSMUSG00000026457/ENSMUSG00000026473/ENSMUSG00000026842/ENSMUSG00000026923/ENSMUSG00000027208/ENSMUSG00000027314/ENSMUSG00000027351/ENSMUSG00000027805/ENSMUSG00000027954/ENSMUSG00000028086/ENSMUSG00000028434/ENSMUSG00000028643/ENSMUSG00000028883/ENSMUSG00000028978/ENSMUSG00000028991/ENSMUSG00000029484/ENSMUSG00000030022/ENSMUSG00000030043/ENSMUSG00000030067/ENSMUSG00000030093/ENSMUSG00000030224/ENSMUSG00000030551/ENSMUSG00000030660/ENSMUSG00000031161/ENSMUSG00000031230/ENSMUSG00000031393/ENSMUSG00000031520/ENSMUSG00000031558/ENSMUSG00000031565/ENSMUSG00000031955/ENSMUSG00000031963/ENSMUSG00000031980/ENSMUSG00000032035/ENSMUSG00000032285/ENSMUSG00000032440/ENSMUSG00000032487/ENSMUSG00000033278/ENSMUSG00000034312/ENSMUSG00000034730/ENSMUSG00000036585/ENSMUSG00000037225/ENSMUSG00000039087/ENSMUSG00000039239/ENSMUSG00000039384/ENSMUSG00000041187/ENSMUSG00000041445/ENSMUSG00000041688/ENSMUSG00000042082/ENSMUSG00000044447/ENSMUSG00000045038/ENSMUSG00000048583/ENSMUSG00000050965/ENSMUSG00000052593/ENSMUSG00000052684/ENSMUSG00000054364/ENSMUSG00000057967/ENSMUSG00000059456/ENSMUSG00000061119/ENSMUSG00000061762/ENSMUSG00000062352/ENSMUSG00000062960/ENSMUSG00000064302/ENSMUSG00000079092	Apoh/Pparg/Pdgfb/Acvrl1/Sox9/Serpinf1/Il4/Sp1/Itga3/Akt1/Tgfb1/Apoe/Coro1c/Rab11a/Hspb1/Hmox1/Mef2c/Tek/Epha2/Rhoa/Hdac5/Met/Hyal1/Prox1/Stc1/Itga2/Gata3/Plcg1/Cd40/Mmp9/Pfn1/Map2k3/Dcn/Flt4/Rock2/Map3k3/Nf1/Lgmn/Evl/Plk2/Ptprg/Capn7/Wnt5a/Has2/Enpp2/Sh3bp1/Hdac7/Ptk2/Snai2/Cxcl13/Vegfa/Cd63/Atp5a1/Nrp1/Sp100/Epb4.1l5/Adipor1/Glul/Abl1/Notch1/Fgf7/Dll4/Spred1/Pfn2/Efna1/Fbxw7/Epb4.1l4b/Ccdc23/Sema3a/Nos3/Mtor/Anxa3/Adamts9/Tacr1/Foxp1/Wnt7a/Strap/Nr2f2/Pik3c2a/Hdac6/Fgf16/Mecp2/Vegfc/Slit2/Fgfr1/Bcar1/Bmper/Agt/Ets1/Dnaja4/Tgfbr2/Ptgs2/Ptprm/Iqsec1/Bai1/Fgf1/Fgf2/Rreb1/Tgfb2/Dusp10/Prkd2/Mmrn2/Amot/Arsb/Dock5/Prkce/Igf2/Prkca/Adam17/Jun/Rhob/Fgf18/Ptk2b/Prcp/Tac1/Itgb1bp1/Kdr/Clasp1/Prl2c2	119
GO	BP	GO:0090287	regulation of cellular response to growth factor stimulus	138/7475	253/17420	0.000116336938070005	0.00274768310220302	ENSMUSG00000000058/ENSMUSG00000000530/ENSMUSG00000001496/ENSMUSG00000001507/ENSMUSG00000001827/ENSMUSG00000001870/ENSMUSG00000002603/ENSMUSG00000003316/ENSMUSG00000005836/ENSMUSG00000006386/ENSMUSG00000006800/ENSMUSG00000006958/ENSMUSG00000007655/ENSMUSG00000011658/ENSMUSG00000014773/ENSMUSG00000015619/ENSMUSG00000016918/ENSMUSG00000017774/ENSMUSG00000018363/ENSMUSG00000018822/ENSMUSG00000019428/ENSMUSG00000019647/ENSMUSG00000019831/ENSMUSG00000019929/ENSMUSG00000020101/ENSMUSG00000020176/ENSMUSG00000020340/ENSMUSG00000020802/ENSMUSG00000021253/ENSMUSG00000021319/ENSMUSG00000021469/ENSMUSG00000021944/ENSMUSG00000021974/ENSMUSG00000021994/ENSMUSG00000022114/ENSMUSG00000022521/ENSMUSG00000022997/ENSMUSG00000023078/ENSMUSG00000023944/ENSMUSG00000023951/ENSMUSG00000024066/ENSMUSG00000024109/ENSMUSG00000024529/ENSMUSG00000024563/ENSMUSG00000024598/ENSMUSG00000024777/ENSMUSG00000024947/ENSMUSG00000024985/ENSMUSG00000024986/ENSMUSG00000025351/ENSMUSG00000025427/ENSMUSG00000025854/ENSMUSG00000025880/ENSMUSG00000025927/ENSMUSG00000026031/ENSMUSG00000026768/ENSMUSG00000026814/ENSMUSG00000026842/ENSMUSG00000026923/ENSMUSG00000027070/ENSMUSG00000027204/ENSMUSG00000027230/ENSMUSG00000027356/ENSMUSG00000027996/ENSMUSG00000028195/ENSMUSG00000028249/ENSMUSG00000029096/ENSMUSG00000029163/ENSMUSG00000029287/ENSMUSG00000029648/ENSMUSG00000030224/ENSMUSG00000030447/ENSMUSG00000031012/ENSMUSG00000031230/ENSMUSG00000031283/ENSMUSG00000031520/ENSMUSG00000031548/ENSMUSG00000031558/ENSMUSG00000031565/ENSMUSG00000031963/ENSMUSG00000031980/ENSMUSG00000032216/ENSMUSG00000032340/ENSMUSG00000032633/ENSMUSG00000033014/ENSMUSG00000034220/ENSMUSG00000034557/ENSMUSG00000034612/ENSMUSG00000035011/ENSMUSG00000035403/ENSMUSG00000036040/ENSMUSG00000036585/ENSMUSG00000036856/ENSMUSG00000036867/ENSMUSG00000037010/ENSMUSG00000037225/ENSMUSG00000037573/ENSMUSG00000037664/ENSMUSG00000038291/ENSMUSG00000038400/ENSMUSG00000039410/ENSMUSG00000039646/ENSMUSG00000039910/ENSMUSG00000040998/ENSMUSG00000041120/ENSMUSG00000041187/ENSMUSG00000041445/ENSMUSG00000042197/ENSMUSG00000042275/ENSMUSG00000042757/ENSMUSG00000042834/ENSMUSG00000043635/ENSMUSG00000044177/ENSMUSG00000044461/ENSMUSG00000044857/ENSMUSG00000045333/ENSMUSG00000045991/ENSMUSG00000046186/ENSMUSG00000047632/ENSMUSG00000048450/ENSMUSG00000048616/ENSMUSG00000049313/ENSMUSG00000049907/ENSMUSG00000052593/ENSMUSG00000052889/ENSMUSG00000053226/ENSMUSG00000053477/ENSMUSG00000054793/ENSMUSG00000055024/ENSMUSG00000057967/ENSMUSG00000059022/ENSMUSG00000059895/ENSMUSG00000061436/ENSMUSG00000064325/ENSMUSG00000066306/ENSMUSG00000073802/ENSMUSG00000074934/ENSMUSG00000085795	Cav2/Acvrl1/Nkx2-1/Itga3/Folr1/Ltbp1/Tgfb1/Glg1/Gata6/Tek/Sulf2/Chrd/Cav1/Fuz/Dll1/Gata3/Sulf1/Myo1c/Smurf2/Sfrp5/Fkbp8/Sema6a/Wasf1/Dcn/4632428N05Rik/Grb10/Cyfip2/Ube2o/Tgfb3/Sfrp4/Msx2/Gata4/Fgf9/Wnt5a/Spry2/Crebbp/Wnt1/Cxcl13/Hsp90ab1/Vegfa/Xdh/Nrxn1/Lox/Smad2/Fbn2/Ppp2r5b/Men1/Tcf7l2/Hhex/Cd63/Rnf165/Fam20c/Smad7/Tfap2b/Cflar/Itga8/Eng/Abl1/Notch1/Lrp2/Fbn1/Creb3l1/Fermt1/Sfrp2/Cyr61/Sdcbp/Htra3/Emilin1/Tgfbr3/Flt1/Strap/Cyfip1/Cask/Fgf16/Chrdl1/Vegfc/Sfrp1/Slit2/Fgfr1/Bmper/Agt/Nedd4/Neo1/Flcn/Trim33/Gpc1/Zfyve9/Chst11/Zbtb7a/Crb2/Adamtsl2/Fgf1/Wnt4/Smad6/Apln/Fgf2/Tob1/Cdkn1c/Snx25/Pmepa1/Prdm16/Vasn/Cited2/Npnt/Nbl1/Prkd2/Mmrn2/Zfp451/Pelo/Tmem108/Nrep/Adamts3/Wfikkn2/Shisa2/Lemd2/Zfp423/Onecut2/Cd109/Fgfbp3/Msx1/Nog/Sorl1/Rasl11b/Adam17/Prkcb/Dand5/Tcf4/Cadm4/Ep300/Fgf18/Kcp/Ptp4a3/Hipk2/Hhip/Numa1/Cdkn2b/Grem1/Zfp703	138
GO	BP	GO:0043588	skin development	137/7475	251/17420	0.00011803994495855	0.0027736577752359	ENSMUSG00000000532/ENSMUSG00000000567/ENSMUSG00000001506/ENSMUSG00000001507/ENSMUSG00000001569/ENSMUSG00000001655/ENSMUSG00000001761/ENSMUSG00000002057/ENSMUSG00000004207/ENSMUSG00000004936/ENSMUSG00000005355/ENSMUSG00000006445/ENSMUSG00000007989/ENSMUSG00000009376/ENSMUSG00000009681/ENSMUSG00000011658/ENSMUSG00000014773/ENSMUSG00000015533/ENSMUSG00000015937/ENSMUSG00000016921/ENSMUSG00000018160/ENSMUSG00000018209/ENSMUSG00000020086/ENSMUSG00000020122/ENSMUSG00000020310/ENSMUSG00000020580/ENSMUSG00000020656/ENSMUSG00000020716/ENSMUSG00000020758/ENSMUSG00000020891/ENSMUSG00000020892/ENSMUSG00000020916/ENSMUSG00000021108/ENSMUSG00000021127/ENSMUSG00000021469/ENSMUSG00000021477/ENSMUSG00000021595/ENSMUSG00000021765/ENSMUSG00000021959/ENSMUSG00000021994/ENSMUSG00000022218/ENSMUSG00000022479/ENSMUSG00000022512/ENSMUSG00000024241/ENSMUSG00000024290/ENSMUSG00000024907/ENSMUSG00000024927/ENSMUSG00000024985/ENSMUSG00000025223/ENSMUSG00000025231/ENSMUSG00000025278/ENSMUSG00000025927/ENSMUSG00000026042/ENSMUSG00000026043/ENSMUSG00000026556/ENSMUSG00000026638/ENSMUSG00000026837/ENSMUSG00000026923/ENSMUSG00000027111/ENSMUSG00000027208/ENSMUSG00000027253/ENSMUSG00000027356/ENSMUSG00000027912/ENSMUSG00000027919/ENSMUSG00000027927/ENSMUSG00000028048/ENSMUSG00000028053/ENSMUSG00000028403/ENSMUSG00000028576/ENSMUSG00000028800/ENSMUSG00000028832/ENSMUSG00000028967/ENSMUSG00000029135/ENSMUSG00000029661/ENSMUSG00000030400/ENSMUSG00000030510/ENSMUSG00000030592/ENSMUSG00000031349/ENSMUSG00000031591/ENSMUSG00000031995/ENSMUSG00000032187/ENSMUSG00000032487/ENSMUSG00000032512/ENSMUSG00000032855/ENSMUSG00000033214/ENSMUSG00000033508/ENSMUSG00000033579/ENSMUSG00000034584/ENSMUSG00000034593/ENSMUSG00000034687/ENSMUSG00000034926/ENSMUSG00000035557/ENSMUSG00000036545/ENSMUSG00000037071/ENSMUSG00000037600/ENSMUSG00000038236/ENSMUSG00000038324/ENSMUSG00000038393/ENSMUSG00000038415/ENSMUSG00000039239/ENSMUSG00000039473/ENSMUSG00000040021/ENSMUSG00000040310/ENSMUSG00000041324/ENSMUSG00000042367/ENSMUSG00000043165/ENSMUSG00000045475/ENSMUSG00000046186/ENSMUSG00000046470/ENSMUSG00000047250/ENSMUSG00000047501/ENSMUSG00000047821/ENSMUSG00000048455/ENSMUSG00000048826/ENSMUSG00000049128/ENSMUSG00000050199/ENSMUSG00000050296/ENSMUSG00000050359/ENSMUSG00000053110/ENSMUSG00000053411/ENSMUSG00000053797/ENSMUSG00000054889/ENSMUSG00000056270/ENSMUSG00000057329/ENSMUSG00000059316/ENSMUSG00000060548/ENSMUSG00000061048/ENSMUSG00000061517/ENSMUSG00000062627/ENSMUSG00000063415/ENSMUSG00000066306/ENSMUSG00000070691/ENSMUSG00000070990/ENSMUSG00000071072/ENSMUSG00000071847/ENSMUSG00000074445/ENSMUSG00000074794	Acvr1b/Sox9/Col1a1/Itga3/Nom1/Hoxc13/Smo/Foxn1/Psap/Map2k1/Casp14/Epha2/Fzd3/Met/Bcr/Fuz/Dll1/Itga2/H2afy/Srsf6/Med1/Stk4/H2afy2/Egfr/Madcam1/Rock2/Grhl1/Nf1/Itgb4/Alox8/Aloxe3/Krt36/Prkch/Zfp36l1/Msx2/Ctsl/Nsun2/Fst/Lats2/Wnt5a/Tgm1/Vdr/Cldn1/Sos1/Rock1/Gal/Rela/Tcf7l2/Ldb1/Sufu/Flnb/Tfap2b/Col5a2/Col3a1/Vangl2/Irf6/Col5a1/Notch1/Itga6/Fgf7/Lrp4/Fermt1/Lce1m/Lce1g/Lelp1/Gba/Ash1l/Zdhhc21/Ift74/Hdac1/Stmn1/Errfi1/Fosl2/Col1a2/Ercc2/Cers3/Ryr1/Nsdhl/Asah1/St14/Smarca4/Ptgs2/Wdr48/Pkd1/Slitrk5/Asprv1/Fa2h/Exph5/Myo5a/Fras1/Dhcr24/Krt17/Adamts2/Scd1/Kdf1/Hoxa7/Trpc4ap/Txnip/Foxq1/Tgfb2/Ubn1/Lats1/Alx4/Inhba/Gjb3/Lor/Lce3c/Cd109/Sox18/Ptgs1/Cldn4/Trim16/Sprr1b/Dact2/Ivl/Lgr4/Abca12/Sprr1a/Yap1/Cbx7/Krt16/Dsp/Prr9/Bcl2/Slc27a4/Tnfrsf19/Cdh3/Sox21/Mysm1/Cyp26b1/Numa1/Runx3/Foxe1/Ptges3/Apcdd1/Sprr2a3/Arrdc3	137
GO	BP	GO:0000381	regulation of alternative mRNA splicing, via spliceosome	42/7475	63/17420	0.000118848785084107	0.0027736577752359	ENSMUSG00000000838/ENSMUSG00000002107/ENSMUSG00000005506/ENSMUSG00000008658/ENSMUSG00000010608/ENSMUSG00000015165/ENSMUSG00000016921/ENSMUSG00000018379/ENSMUSG00000018974/ENSMUSG00000020719/ENSMUSG00000022858/ENSMUSG00000024097/ENSMUSG00000024268/ENSMUSG00000025576/ENSMUSG00000027763/ENSMUSG00000028409/ENSMUSG00000028676/ENSMUSG00000028790/ENSMUSG00000029249/ENSMUSG00000029594/ENSMUSG00000031060/ENSMUSG00000032580/ENSMUSG00000032621/ENSMUSG00000033565/ENSMUSG00000034120/ENSMUSG00000034681/ENSMUSG00000034818/ENSMUSG00000035011/ENSMUSG00000036109/ENSMUSG00000037070/ENSMUSG00000039630/ENSMUSG00000043962/ENSMUSG00000046434/ENSMUSG00000048109/ENSMUSG00000054679/ENSMUSG00000055065/ENSMUSG00000060475/ENSMUSG00000063919/ENSMUSG00000071172/ENSMUSG00000074102/ENSMUSG00000078134/ENSMUSG00000094936	Fmr1/Celf2/Celf1/Rbfox1/Rbm25/Hnrnpl/Srsf6/Srsf1/Sart3/Ddx5/Tra2b/Srsf7/Celf4/Rbfox3/Mbnl1/Smu1/Srsf10/Khdrbs1/Rest/Rbm19/Rbm10/Rbm5/Srek1/Rbfox2/Srsf2/Rnps1/Celf5/Zbtb7a/Mbnl3/Rbmxl1/Hnrnpu/Thrap3/Hnrnpa1/Rbm15/Srsf12/Ddx17/Wtap/Srrm4/Srsf3/Rbm15b/Gm12355/Rbm4	42
GO	BP	GO:0051298	centrosome duplication	42/7475	63/17420	0.000118848785084107	0.0027736577752359	ENSMUSG00000004843/ENSMUSG00000006456/ENSMUSG00000017146/ENSMUSG00000018548/ENSMUSG00000020212/ENSMUSG00000020290/ENSMUSG00000020580/ENSMUSG00000020918/ENSMUSG00000021287/ENSMUSG00000021701/ENSMUSG00000022503/ENSMUSG00000022678/ENSMUSG00000023066/ENSMUSG00000023345/ENSMUSG00000024542/ENSMUSG00000025358/ENSMUSG00000025437/ENSMUSG00000025758/ENSMUSG00000027536/ENSMUSG00000027959/ENSMUSG00000028419/ENSMUSG00000028718/ENSMUSG00000032782/ENSMUSG00000033904/ENSMUSG00000036403/ENSMUSG00000037020/ENSMUSG00000038467/ENSMUSG00000039298/ENSMUSG00000041147/ENSMUSG00000045031/ENSMUSG00000046111/ENSMUSG00000047248/ENSMUSG00000048799/ENSMUSG00000049488/ENSMUSG00000051235/ENSMUSG00000057113/ENSMUSG00000063810/ENSMUSG00000064128/ENSMUSG00000068394/ENSMUSG00000072082/ENSMUSG00000076433/ENSMUSG00000079553	Chmp2b/Rbm14/Brca1/Trim37/Mdm1/Xpo1/Rock2/Kat2a/Xrcc3/Plk2/Nubp1/Nde1/Rttn/Poc1a/Cep192/Cdk2/Usp33/Plk4/Chmp4c/Sass6/Chmp5/Stil/Cntrob/Ccp110/Cep135/Wdr62/Chmp4b/Cdk5rap2/Brca2/Cetn4/5830418K08Rik/C2cd3/Cep120/Tmem67/Gen1/Npm1/Alms1/Cenpj/Cep152/Ccnf/BC100451/Kifc1	42
GO	BP	GO:0019083	viral transcription	32/7475	45/17420	0.000119677864574658	0.0027736577752359	ENSMUSG00000000266/ENSMUSG00000000902/ENSMUSG00000000982/ENSMUSG00000001280/ENSMUSG00000002102/ENSMUSG00000005718/ENSMUSG00000018293/ENSMUSG00000020455/ENSMUSG00000021326/ENSMUSG00000023051/ENSMUSG00000023852/ENSMUSG00000025492/ENSMUSG00000026349/ENSMUSG00000027985/ENSMUSG00000028800/ENSMUSG00000029249/ENSMUSG00000030966/ENSMUSG00000032015/ENSMUSG00000032187/ENSMUSG00000033323/ENSMUSG00000035042/ENSMUSG00000035235/ENSMUSG00000035623/ENSMUSG00000039853/ENSMUSG00000041000/ENSMUSG00000041390/ENSMUSG00000041459/ENSMUSG00000042699/ENSMUSG00000052684/ENSMUSG00000055024/ENSMUSG00000056758/ENSMUSG00000058392	Mid2/Smarcb1/Ccl3/Sp1/Psmc3/Tfap4/Pfn1/Trim11/Trim27/Tarbp2/Chd1/Ifitm3/Ccnt2/Lef1/Hdac1/Rest/Trim21/Pou2f3/Smarca4/Ctdp1/Ccl5/Trim13/Rsf1/Trim14/Trim62/Mdfic/Tardbp/Dhx9/Jun/Ep300/Hmga2/Rrp1b	32
GO	BP	GO:0072523	purine-containing compound catabolic process	32/7475	45/17420	0.000119677864574658	0.0027736577752359	ENSMUSG00000017697/ENSMUSG00000020029/ENSMUSG00000021699/ENSMUSG00000023961/ENSMUSG00000024066/ENSMUSG00000024213/ENSMUSG00000025481/ENSMUSG00000025584/ENSMUSG00000025630/ENSMUSG00000027597/ENSMUSG00000027639/ENSMUSG00000029310/ENSMUSG00000031378/ENSMUSG00000031767/ENSMUSG00000032047/ENSMUSG00000032177/ENSMUSG00000032420/ENSMUSG00000032565/ENSMUSG00000033308/ENSMUSG00000033405/ENSMUSG00000036639/ENSMUSG00000038242/ENSMUSG00000045211/ENSMUSG00000048087/ENSMUSG00000058624/ENSMUSG00000059173/ENSMUSG00000064294/ENSMUSG00000069094/ENSMUSG00000073293/ENSMUSG00000073295/ENSMUSG00000074064/ENSMUSG00000075543	Ada/Nudt4/Pde4d/Enpp4/Xdh/Nudt3/Urah/Pde8a/Hprt/Ahcy/Samhd1/Nudt9/Abcd1/Nudt7/Acat1/Pde4a/Nt5e/Nudt16/Dpyd/Nudt15/Nudt1/Aox4/Nudt18/Gm4737/Gda/Pde1a/Aox3/Pde7a/Nudt10/Nudt11/Mlycd/Urad	32
GO	BP	GO:0051099	positive regulation of binding	113/7475	202/17420	0.000121526850534586	0.00280600056383589	ENSMUSG00000000440/ENSMUSG00000000838/ENSMUSG00000001123/ENSMUSG00000001175/ENSMUSG00000002489/ENSMUSG00000002603/ENSMUSG00000002968/ENSMUSG00000002985/ENSMUSG00000005362/ENSMUSG00000005566/ENSMUSG00000005583/ENSMUSG00000006715/ENSMUSG00000007411/ENSMUSG00000007655/ENSMUSG00000008730/ENSMUSG00000009376/ENSMUSG00000009630/ENSMUSG00000015165/ENSMUSG00000015533/ENSMUSG00000015619/ENSMUSG00000017386/ENSMUSG00000017737/ENSMUSG00000018209/ENSMUSG00000018909/ENSMUSG00000020349/ENSMUSG00000020681/ENSMUSG00000021116/ENSMUSG00000021701/ENSMUSG00000021958/ENSMUSG00000021972/ENSMUSG00000021994/ENSMUSG00000022105/ENSMUSG00000022125/ENSMUSG00000022141/ENSMUSG00000022329/ENSMUSG00000022336/ENSMUSG00000022365/ENSMUSG00000022469/ENSMUSG00000022556/ENSMUSG00000022906/ENSMUSG00000023826/ENSMUSG00000023944/ENSMUSG00000024002/ENSMUSG00000024349/ENSMUSG00000024513/ENSMUSG00000024791/ENSMUSG00000024947/ENSMUSG00000024985/ENSMUSG00000025158/ENSMUSG00000025266/ENSMUSG00000025437/ENSMUSG00000026235/ENSMUSG00000026383/ENSMUSG00000026496/ENSMUSG00000026516/ENSMUSG00000026532/ENSMUSG00000026796/ENSMUSG00000026842/ENSMUSG00000026930/ENSMUSG00000027177/ENSMUSG00000028023/ENSMUSG00000028330/ENSMUSG00000028801/ENSMUSG00000028832/ENSMUSG00000028906/ENSMUSG00000029106/ENSMUSG00000029166/ENSMUSG00000029570/ENSMUSG00000029869/ENSMUSG00000030000/ENSMUSG00000030123/ENSMUSG00000030400/ENSMUSG00000030970/ENSMUSG00000031314/ENSMUSG00000031812/ENSMUSG00000031858/ENSMUSG00000032041/ENSMUSG00000032187/ENSMUSG00000032231/ENSMUSG00000032715/ENSMUSG00000032855/ENSMUSG00000035799/ENSMUSG00000035842/ENSMUSG00000036438/ENSMUSG00000036940/ENSMUSG00000038193/ENSMUSG00000038604/ENSMUSG00000038910/ENSMUSG00000039005/ENSMUSG00000039239/ENSMUSG00000041135/ENSMUSG00000041408/ENSMUSG00000041936/ENSMUSG00000042699/ENSMUSG00000044548/ENSMUSG00000045983/ENSMUSG00000046223/ENSMUSG00000048349/ENSMUSG00000048482/ENSMUSG00000049502/ENSMUSG00000050335/ENSMUSG00000053914/ENSMUSG00000054717/ENSMUSG00000055024/ENSMUSG00000056758/ENSMUSG00000059040/ENSMUSG00000060802/ENSMUSG00000061436/ENSMUSG00000063524/ENSMUSG00000066755/ENSMUSG00000068290/ENSMUSG00000072244/ENSMUSG00000083012	Pparg/Fmr1/Lgals9/Calm1/Tiam1/Tgfb1/Med25/Apoe/Crbn/Trim28/Mef2c/Gmnn/Mark3/Cav1/Hipk1/Met/Ppp2cb/Hnrnpl/Itga2/Gata3/Traf4/Mmp9/Stk4/Arrb1/Ppp2ca/Ace/Eif2s1/Plk2/Pinx1/Hmbox1/Wnt5a/Rb1/Cln5/Nipbl/Stk3/Eif3e/Derl1/Rapgef3/Hsf1/Parp9/Park2/Hsp90ab1/Brd4/Tmem173/Mbd2/Cdca5/Men1/Tcf7l2/Rfng/Gnl3l/Usp33/Epha4/Epb4.1l5/Parp1/Nvl/Spta1/Fam129b/Abl1/Gpsm1/Hipk3/Pitx2/Ncbp1/Stpg1/Stmn1/Epb4.1/Add1/Mapre3/Lfng/Ephb6/Add2/Plxnd1/Ercc2/Ctbp2/Taf1/Map1lc3b/Mau2/Tirap/Smarca4/Anxa2/Trib3/Pkd1/Twist1/Ddx11/Calm2/Kdm1a/Hand2/Fam65a/Plcl2/Tlr4/Tgfb2/Ripk2/Wapal/Agrn/Dhx9/Dact1/Eif4g1/Plaur/Pou4f1/Bdnf/Dtx3l/Lgals3/Kdm4d/Hmgb2/Ep300/Hmga2/Eno1b/B2m/Hipk2/Eno1/Tnfsf18/Ddrgk1/Trim6/Fam220a	113
GO	BP	GO:0048863	stem cell differentiation	112/7475	200/17420	0.000122567460865221	0.00281950724101855	ENSMUSG00000000093/ENSMUSG00000000125/ENSMUSG00000000567/ENSMUSG00000000627/ENSMUSG00000001227/ENSMUSG00000001493/ENSMUSG00000001761/ENSMUSG00000001827/ENSMUSG00000003119/ENSMUSG00000004530/ENSMUSG00000005583/ENSMUSG00000005672/ENSMUSG00000005836/ENSMUSG00000008999/ENSMUSG00000013584/ENSMUSG00000015176/ENSMUSG00000017428/ENSMUSG00000017724/ENSMUSG00000018340/ENSMUSG00000019647/ENSMUSG00000019768/ENSMUSG00000019966/ENSMUSG00000020101/ENSMUSG00000021367/ENSMUSG00000021469/ENSMUSG00000021796/ENSMUSG00000021904/ENSMUSG00000021944/ENSMUSG00000022122/ENSMUSG00000022144/ENSMUSG00000022382/ENSMUSG00000022394/ENSMUSG00000022676/ENSMUSG00000024063/ENSMUSG00000024176/ENSMUSG00000024613/ENSMUSG00000024986/ENSMUSG00000025207/ENSMUSG00000025810/ENSMUSG00000025921/ENSMUSG00000025969/ENSMUSG00000026121/ENSMUSG00000026836/ENSMUSG00000026873/ENSMUSG00000026923/ENSMUSG00000027200/ENSMUSG00000027276/ENSMUSG00000027770/ENSMUSG00000028023/ENSMUSG00000028580/ENSMUSG00000028779/ENSMUSG00000028780/ENSMUSG00000028883/ENSMUSG00000029152/ENSMUSG00000029231/ENSMUSG00000029249/ENSMUSG00000029267/ENSMUSG00000030031/ENSMUSG00000030093/ENSMUSG00000030201/ENSMUSG00000030400/ENSMUSG00000030796/ENSMUSG00000031217/ENSMUSG00000031548/ENSMUSG00000031671/ENSMUSG00000031754/ENSMUSG00000032446/ENSMUSG00000034394/ENSMUSG00000034684/ENSMUSG00000035109/ENSMUSG00000035451/ENSMUSG00000035529/ENSMUSG00000035799/ENSMUSG00000036158/ENSMUSG00000037225/ENSMUSG00000038193/ENSMUSG00000038236/ENSMUSG00000038264/ENSMUSG00000038518/ENSMUSG00000038805/ENSMUSG00000039239/ENSMUSG00000039630/ENSMUSG00000039910/ENSMUSG00000040025/ENSMUSG00000040254/ENSMUSG00000040274/ENSMUSG00000041297/ENSMUSG00000041483/ENSMUSG00000042308/ENSMUSG00000042903/ENSMUSG00000043439/ENSMUSG00000044791/ENSMUSG00000045817/ENSMUSG00000046470/ENSMUSG00000048387/ENSMUSG00000048450/ENSMUSG00000052133/ENSMUSG00000053110/ENSMUSG00000053470/ENSMUSG00000054272/ENSMUSG00000057541/ENSMUSG00000060284/ENSMUSG00000061517/ENSMUSG00000062209/ENSMUSG00000062991/ENSMUSG00000063065/ENSMUSG00000063531/ENSMUSG00000066043/ENSMUSG00000069769/ENSMUSG00000072244/ENSMUSG00000074934/ENSMUSG00000078671	Tbx2/Wnt3/Sox9/Sema4f/Sema6b/Meox1/Smo/Folr1/Cdk12/Coro1c/Mef2c/Kit/Gata6/Bmp7/Aldh1a2/Nolc1/Psmd11/Etv4/Anxa6/Sema6a/Esr1/Kitl/4632428N05Rik/Edn1/Msx2/Bmpr1a/Sema3g/Gata4/Ednrb/Gdnf/Wnt7b/L3mbtl2/Snai2/Lbh/Sox8/Tcof1/Hhex/Sema4g/Nrp1/Rdh10/Nrp2/Sema4c/Acvr1/Phf19/Notch1/Sema6d/Jag1/Dhx36/Pitx2/Pum1/Pef1/Sema3c/Sema3a/Ociad1/Pdgfra/Rest/Mtf2/Kbtbd8/Wnt7a/Lrp6/Ercc2/Tead2/Efnb1/Sfrp1/Setd6/Nudt21/Eomes/Lif/Sema3f/Shc4/Foxa1/Prdm4/Twist1/Prickle1/Fgf2/Hand2/Hoxa7/Sema7a/Jarid2/Six3/Tgfb2/Hnrnpu/Cited2/Ythdf2/Sema3d/Cdk6/Cdk13/Zfp281/Setd1a/Foxo4/E130012A19Rik/Setd2/Zfp36l2/Sox18/Osr1/Msx1/Sema5b/Yap1/Kdm3a/Zscan4c/Pus7/Sp7/Sox21/Erbb4/Nrg1/Mapk3/Sema3e/Phactr4/Msi2/Trim6/Grem1/Chd2	112
GO	BP	GO:0010639	negative regulation of organelle organization	202/7475	387/17420	0.000125662953492234	0.00286452559034124	ENSMUSG00000000538/ENSMUSG00000000902/ENSMUSG00000001729/ENSMUSG00000002052/ENSMUSG00000002486/ENSMUSG00000002565/ENSMUSG00000002870/ENSMUSG00000004099/ENSMUSG00000005871/ENSMUSG00000006005/ENSMUSG00000006456/ENSMUSG00000007589/ENSMUSG00000008035/ENSMUSG00000008999/ENSMUSG00000009376/ENSMUSG00000010342/ENSMUSG00000011751/ENSMUSG00000015133/ENSMUSG00000015733/ENSMUSG00000015937/ENSMUSG00000016559/ENSMUSG00000017146/ENSMUSG00000017264/ENSMUSG00000017291/ENSMUSG00000017421/ENSMUSG00000017716/ENSMUSG00000018293/ENSMUSG00000018548/ENSMUSG00000018572/ENSMUSG00000019178/ENSMUSG00000019768/ENSMUSG00000019773/ENSMUSG00000019970/ENSMUSG00000020020/ENSMUSG00000020181/ENSMUSG00000020212/ENSMUSG00000020315/ENSMUSG00000020697/ENSMUSG00000020717/ENSMUSG00000020897/ENSMUSG00000020898/ENSMUSG00000020914/ENSMUSG00000020918/ENSMUSG00000021061/ENSMUSG00000021262/ENSMUSG00000021287/ENSMUSG00000021338/ENSMUSG00000021363/ENSMUSG00000021368/ENSMUSG00000021486/ENSMUSG00000021569/ENSMUSG00000021958/ENSMUSG00000022099/ENSMUSG00000022314/ENSMUSG00000022360/ENSMUSG00000022394/ENSMUSG00000022503/ENSMUSG00000022604/ENSMUSG00000022623/ENSMUSG00000022679/ENSMUSG00000022750/ENSMUSG00000022789/ENSMUSG00000023809/ENSMUSG00000023826/ENSMUSG00000024043/ENSMUSG00000024056/ENSMUSG00000024190/ENSMUSG00000024193/ENSMUSG00000024201/ENSMUSG00000024472/ENSMUSG00000024542/ENSMUSG00000024811/ENSMUSG00000025104/ENSMUSG00000025266/ENSMUSG00000025432/ENSMUSG00000025469/ENSMUSG00000025925/ENSMUSG00000025933/ENSMUSG00000026109/ENSMUSG00000026219/ENSMUSG00000026526/ENSMUSG00000026532/ENSMUSG00000026879/ENSMUSG00000026933/ENSMUSG00000027185/ENSMUSG00000027254/ENSMUSG00000027379/ENSMUSG00000027478/ENSMUSG00000027668/ENSMUSG00000027805/ENSMUSG00000028063/ENSMUSG00000028256/ENSMUSG00000028756/ENSMUSG00000028832/ENSMUSG00000028943/ENSMUSG00000029106/ENSMUSG00000029167/ENSMUSG00000029175/ENSMUSG00000029267/ENSMUSG00000029524/ENSMUSG00000029535/ENSMUSG00000029554/ENSMUSG00000029592/ENSMUSG00000029910/ENSMUSG00000030000/ENSMUSG00000030180/ENSMUSG00000030357/ENSMUSG00000030717/ENSMUSG00000030867/ENSMUSG00000031161/ENSMUSG00000031229/ENSMUSG00000031337/ENSMUSG00000031355/ENSMUSG00000031388/ENSMUSG00000031558/ENSMUSG00000031787/ENSMUSG00000031921/ENSMUSG00000032050/ENSMUSG00000032118/ENSMUSG00000032186/ENSMUSG00000032264/ENSMUSG00000032633/ENSMUSG00000032702/ENSMUSG00000032827/ENSMUSG00000033083/ENSMUSG00000033444/ENSMUSG00000033862/ENSMUSG00000033904/ENSMUSG00000034218/ENSMUSG00000034394/ENSMUSG00000034570/ENSMUSG00000034675/ENSMUSG00000034867/ENSMUSG00000034993/ENSMUSG00000035799/ENSMUSG00000036181/ENSMUSG00000036377/ENSMUSG00000036779/ENSMUSG00000036940/ENSMUSG00000036986/ENSMUSG00000037316/ENSMUSG00000037373/ENSMUSG00000037487/ENSMUSG00000037519/ENSMUSG00000037570/ENSMUSG00000038025/ENSMUSG00000038084/ENSMUSG00000038379/ENSMUSG00000038412/ENSMUSG00000038437/ENSMUSG00000038467/ENSMUSG00000038518/ENSMUSG00000038685/ENSMUSG00000038738/ENSMUSG00000038775/ENSMUSG00000039298/ENSMUSG00000039630/ENSMUSG00000039738/ENSMUSG00000040084/ENSMUSG00000040363/ENSMUSG00000040613/ENSMUSG00000040852/ENSMUSG00000041064/ENSMUSG00000041241/ENSMUSG00000041408/ENSMUSG00000041431/ENSMUSG00000041570/ENSMUSG00000041736/ENSMUSG00000042099/ENSMUSG00000042197/ENSMUSG00000042557/ENSMUSG00000044117/ENSMUSG00000045294/ENSMUSG00000046434/ENSMUSG00000048096/ENSMUSG00000049488/ENSMUSG00000049539/ENSMUSG00000051235/ENSMUSG00000051768/ENSMUSG00000052727/ENSMUSG00000052812/ENSMUSG00000053470/ENSMUSG00000053914/ENSMUSG00000056121/ENSMUSG00000056737/ENSMUSG00000057113/ENSMUSG00000058587/ENSMUSG00000059363/ENSMUSG00000060373/ENSMUSG00000062591/ENSMUSG00000063856/ENSMUSG00000064302/ENSMUSG00000067851/ENSMUSG00000069910/ENSMUSG00000070372/ENSMUSG00000072082/ENSMUSG00000078566/ENSMUSG00000079553/ENSMUSG00000086316/ENSMUSG00000089682/ENSMUSG00000090100/ENSMUSG00000095567	Tom1l2/Smarcb1/Akt1/Supt6/Tchp/Scin/Mcm2/Dnmt1/Apc/Tpr/Rbm14/Tinf2/Mid1ip1/Bmp7/Met/Tex14/Sptbn4/Lrrk1/Capza2/H2afy/H3f3b/Brca1/Exosc10/Taok1/Zfp207/Birc5/Pfn1/Trim37/Phf23/Styxl1/Esr1/Fbxo5/Sgk1/Usp44/Nav3/Mdm1/Sptbn1/Lig3/Pecam1/Aurkb/Ctc1/Top2a/Kat2a/Sptb/Evl/Xrcc3/Lrrc16a/Mak/Tbc1d7/Prelid1/Trip13/Pinx1/Dmtn/Rad21/Atad2/L3mbtl2/Nubp1/Cep97/Shank3/Mpv17l/Klhl22/Dnm1l/Rps6ka2/Park2/Arhgap28/Ndc80/Dusp1/Phf1/Kdm4b/Dcp2/Cep192/Tnks2/Hdgfrp3/Gnl3l/Avil/Msx3/Terf1/Tmem14a/Tmeff2/Trip12/Fh1/Spta1/Gsn/Camsap1/Nat10/Map1a/Bub1/Dnmt3b/Mfn1/Pfn2/Lmna/Odf2l/Pink1/Stmn1/Espn/Add1/Ppargc1a/Slc35f6/Mtf2/Sirt4/Triap1/Mad1l1/Usp30/Mad2l1/Add2/Kdm5a/Fkbp4/Nupr1/Plk1/Hdac6/Atrx/Mtm1/Arhgap6/Naa10/Slit2/Katnb1/Terf2/Rdx/Fez1/Tmod2/Zw10/Flcn/Kank1/Ppp1r9a/Tbc1d4/Specc1l/Cdk10/Ccp110/Atm/Lif/Inpp5j/Dbn1/Ankrd27/Vat1/Twist1/Hist1h1c/C530008M17Rik/Papd5/Kdm1a/Pml/Bag4/Ctbp1/Ubr5/Ppfia1/Mcrs1/Phf2/Opa1/Ttk/Higd1a/Mllt6/Chmp4b/Jarid2/Rtel1/Shank1/Vill/Cdk5rap2/Hnrnpu/Slx4/Bub1b/Bcor/Apobec1/Plekhh2/Pif1/Mul1/Wapal/Ccnb1/Camsap2/Tspo/Kank3/Zfp451/Sin3a/2900011O08Rik/Insig1/Hnrnpa1/Lmod1/Tmem67/Hist1h1a/Gen1/Xrcc1/Map1b/Atad2b/Kdm3a/Kdm4d/Fez2/Capg/Npm1/Tmod3/Fxn/Hnrnpc/Tubb4a/Gpx1/Clasp1/Arfgef1/Spdl1/Capza1/Ccnf/Bnip3/Kifc1/2210013O21Rik/Bcl2l2/Ttbk2/Noc2l	202
GO	BP	GO:0010171	body morphogenesis	37/7475	54/17420	0.000125913212762253	0.00286452559034124	ENSMUSG00000000125/ENSMUSG00000001497/ENSMUSG00000001506/ENSMUSG00000002413/ENSMUSG00000002603/ENSMUSG00000011658/ENSMUSG00000020097/ENSMUSG00000021253/ENSMUSG00000022141/ENSMUSG00000024985/ENSMUSG00000027002/ENSMUSG00000027985/ENSMUSG00000028207/ENSMUSG00000029231/ENSMUSG00000029394/ENSMUSG00000029755/ENSMUSG00000031007/ENSMUSG00000031740/ENSMUSG00000031825/ENSMUSG00000032327/ENSMUSG00000032515/ENSMUSG00000033444/ENSMUSG00000034161/ENSMUSG00000034640/ENSMUSG00000035569/ENSMUSG00000036180/ENSMUSG00000038119/ENSMUSG00000038387/ENSMUSG00000039239/ENSMUSG00000039952/ENSMUSG00000040268/ENSMUSG00000041483/ENSMUSG00000048450/ENSMUSG00000048616/ENSMUSG00000055024/ENSMUSG00000064302/ENSMUSG00000074733	Wnt3/Pax9/Col1a1/Braf/Tgfb1/Fuz/Sgpl1/Tgfb3/Nipbl/Tcf7l2/Nckap1/Lef1/Asph/Pdgfra/Cdk2ap1/Dlx5/Atp6ap2/Mmp2/Crispld2/Stra6/Csrnp1/Specc1l/Scx/Tiparp/Ankrd11/Gatad2a/Cdon/Rras/Tgfb2/Dag1/Plekha1/Zfp281/Msx1/Nog/Ep300/Clasp1/5830428H23Rik	37
GO	BP	GO:0032508	DNA duplex unwinding	37/7475	54/17420	0.000125913212762253	0.00286452559034124	ENSMUSG00000000028/ENSMUSG00000000751/ENSMUSG00000000787/ENSMUSG00000002870/ENSMUSG00000003868/ENSMUSG00000020752/ENSMUSG00000020914/ENSMUSG00000021639/ENSMUSG00000022471/ENSMUSG00000022673/ENSMUSG00000025209/ENSMUSG00000027323/ENSMUSG00000027454/ENSMUSG00000027770/ENSMUSG00000028089/ENSMUSG00000029730/ENSMUSG00000030243/ENSMUSG00000030400/ENSMUSG00000030528/ENSMUSG00000031546/ENSMUSG00000031821/ENSMUSG00000032480/ENSMUSG00000033762/ENSMUSG00000034154/ENSMUSG00000034329/ENSMUSG00000035842/ENSMUSG00000036086/ENSMUSG00000036875/ENSMUSG00000037149/ENSMUSG00000038685/ENSMUSG00000038774/ENSMUSG00000041064/ENSMUSG00000042699/ENSMUSG00000043991/ENSMUSG00000053754/ENSMUSG00000058298/ENSMUSG00000094483	Cdc45/Rpa1/Ddx3x/Mcm2/Ruvbl2/Recql5/Top2a/Gtf2h2/Xrcc6/Mcm4/Peo1/Rad51/Gins1/Dhx36/Chd1l/Mcm7/Recql/Ercc2/Blm/Gins4/Gins2/Dhx30/Recql4/Ino80/Brip1/Ddx11/Zranb3/Dna2/Ddx1/Rtel1/Ascc3/Pif1/Dhx9/Pura/Chd8/Mcm9/Purb	37
GO	BP	GO:0010389	regulation of G2/M transition of mitotic cell cycle	50/7475	78/17420	0.000127510594945679	0.00289024015210207	ENSMUSG00000004771/ENSMUSG00000017146/ENSMUSG00000017291/ENSMUSG00000017499/ENSMUSG00000019773/ENSMUSG00000020326/ENSMUSG00000020381/ENSMUSG00000020413/ENSMUSG00000020897/ENSMUSG00000020898/ENSMUSG00000021635/ENSMUSG00000021932/ENSMUSG00000021958/ENSMUSG00000022314/ENSMUSG00000022960/ENSMUSG00000023092/ENSMUSG00000024002/ENSMUSG00000024590/ENSMUSG00000025358/ENSMUSG00000026605/ENSMUSG00000027330/ENSMUSG00000027536/ENSMUSG00000028587/ENSMUSG00000028949/ENSMUSG00000029022/ENSMUSG00000029283/ENSMUSG00000030528/ENSMUSG00000031393/ENSMUSG00000032477/ENSMUSG00000032555/ENSMUSG00000034218/ENSMUSG00000034402/ENSMUSG00000036923/ENSMUSG00000037474/ENSMUSG00000040945/ENSMUSG00000041431/ENSMUSG00000041498/ENSMUSG00000042489/ENSMUSG00000042557/ENSMUSG00000042903/ENSMUSG00000044201/ENSMUSG00000046010/ENSMUSG00000046591/ENSMUSG00000053819/ENSMUSG00000055817/ENSMUSG00000056758/ENSMUSG00000059060/ENSMUSG00000059263/ENSMUSG00000059981/ENSMUSG00000070348	Rab11a/Brca1/Taok1/Cdc6/Fbxo5/Ccng1/3010026O09Rik/Hus1/Aurkb/Ctc1/Rad17/Rnaseh2b/Pinx1/Rad21/Donson/Fhl1/Brd4/Lmnb1/Cdk2/Cenpf/Cdc25b/Chmp4c/Orc1/Smarcd3/Miip/Cdc7/Blm/Mecp2/Cdc25a/Topbp1/Atm/Kcnh5/Stox1/Dtl/Rcc2/Ccnb1/Kif14/Clspn/Sin3a/Foxo4/Cdc25c/Zfp830/Ticrr/Camk2d/Mta3/Hmga2/Rad51b/Usp47/Taok2/Ccnd1	50
GO	BP	GO:0055123	digestive system development	80/7475	136/17420	0.000128796638297592	0.00290873575834125	ENSMUSG00000000093/ENSMUSG00000000782/ENSMUSG00000001761/ENSMUSG00000002603/ENSMUSG00000005534/ENSMUSG00000005672/ENSMUSG00000005836/ENSMUSG00000013584/ENSMUSG00000014351/ENSMUSG00000015957/ENSMUSG00000017491/ENSMUSG00000017697/ENSMUSG00000018822/ENSMUSG00000020122/ENSMUSG00000020173/ENSMUSG00000020319/ENSMUSG00000020644/ENSMUSG00000020758/ENSMUSG00000020930/ENSMUSG00000021253/ENSMUSG00000021318/ENSMUSG00000021944/ENSMUSG00000021974/ENSMUSG00000021994/ENSMUSG00000022105/ENSMUSG00000022122/ENSMUSG00000022141/ENSMUSG00000023031/ENSMUSG00000023067/ENSMUSG00000023991/ENSMUSG00000024134/ENSMUSG00000024563/ENSMUSG00000024713/ENSMUSG00000024985/ENSMUSG00000025747/ENSMUSG00000026043/ENSMUSG00000026383/ENSMUSG00000026556/ENSMUSG00000026923/ENSMUSG00000027002/ENSMUSG00000027111/ENSMUSG00000027434/ENSMUSG00000027676/ENSMUSG00000027996/ENSMUSG00000028019/ENSMUSG00000028023/ENSMUSG00000029026/ENSMUSG00000029231/ENSMUSG00000029646/ENSMUSG00000031548/ENSMUSG00000031665/ENSMUSG00000031831/ENSMUSG00000032315/ENSMUSG00000032327/ENSMUSG00000032440/ENSMUSG00000032473/ENSMUSG00000032558/ENSMUSG00000032855/ENSMUSG00000037664/ENSMUSG00000037890/ENSMUSG00000038253/ENSMUSG00000038402/ENSMUSG00000039239/ENSMUSG00000039377/ENSMUSG00000039963/ENSMUSG00000040310/ENSMUSG00000041431/ENSMUSG00000042812/ENSMUSG00000044548/ENSMUSG00000046743/ENSMUSG00000048402/ENSMUSG00000048583/ENSMUSG00000049691/ENSMUSG00000050199/ENSMUSG00000053754/ENSMUSG00000057329/ENSMUSG00000059654/ENSMUSG00000061393/ENSMUSG00000070990/ENSMUSG00000076441	Tbx2/Tcf7/Smo/Tgfb1/Insr/Kit/Gata6/Aldh1a2/Gip/Wnt11/Rarb/Ada/Sfrp5/Egfr/Cobl/Wdpcp/Id2/Itgb4/Ccdc103/Tgfb3/Gli3/Gata4/Fgf9/Wnt5a/Rb1/Ednrb/Nipbl/Cela1/Cdkn1a/Foxp4/Six2/Smad2/Pcsk5/Tcf7l2/Tyms/Col3a1/Epb4.1l5/Vangl2/Notch1/Nckap1/Itga6/Nkx2-2/Ccdc39/Sfrp2/Pdgfc/Pitx2/Trp73/Pdgfra/Cdx2/Sfrp1/Sall1/Dnaaf1/Cyp1a1/Stra6/Tgfbr2/Cldn18/Nphp3/Pkd1/Cdkn1c/Wdr19/Hoxa5/Foxf2/Tgfb2/Hlx/Ccdc40/Alx4/Ccnb1/Foxf1/Dact1/Fat4/Gli2/Igf2/Nkx3-2/Lgr4/Chd8/Bcl2/Reg1/Acvr2b/Foxe1/Ass1	80
GO	BP	GO:0000079	regulation of cyclin-dependent protein serine/threonine kinase activity	51/7475	80/17420	0.000134824029358637	0.00303378579516817	ENSMUSG00000000184/ENSMUSG00000000489/ENSMUSG00000001729/ENSMUSG00000001786/ENSMUSG00000003031/ENSMUSG00000005718/ENSMUSG00000010175/ENSMUSG00000011960/ENSMUSG00000017499/ENSMUSG00000019850/ENSMUSG00000020122/ENSMUSG00000020326/ENSMUSG00000021959/ENSMUSG00000023067/ENSMUSG00000024014/ENSMUSG00000024947/ENSMUSG00000024986/ENSMUSG00000025010/ENSMUSG00000026349/ENSMUSG00000027715/ENSMUSG00000027829/ENSMUSG00000028212/ENSMUSG00000028252/ENSMUSG00000028551/ENSMUSG00000029068/ENSMUSG00000029166/ENSMUSG00000029580/ENSMUSG00000030528/ENSMUSG00000030551/ENSMUSG00000030867/ENSMUSG00000030983/ENSMUSG00000032218/ENSMUSG00000032855/ENSMUSG00000033159/ENSMUSG00000034462/ENSMUSG00000037664/ENSMUSG00000040021/ENSMUSG00000041431/ENSMUSG00000042417/ENSMUSG00000044707/ENSMUSG00000048878/ENSMUSG00000049489/ENSMUSG00000052593/ENSMUSG00000057054/ENSMUSG00000063015/ENSMUSG00000068744/ENSMUSG00000070348/ENSMUSG00000072082/ENSMUSG00000073802/ENSMUSG00000090071/ENSMUSG00000096472	Ccnd2/Pdgfb/Akt1/Fbxo7/Cdkn1b/Tfap4/Prox1/Ccnt1/Cdc6/Tnfaip3/Egfr/Ccng1/Lats2/Cdkn1a/Pim1/Men1/Hhex/Ccnj/Ccnt2/Ccna2/Ccnl1/Ccne2/Ccnc/Cdkn2c/Ccnl2/Mapre3/Actb/Blm/Nr2f2/Plk1/Bccip/Ccnb2/Pkd1/Cnppd1/Pkd2/Cdkn1c/Lats1/Ccnb1/Ccno/Ccnjl/Hexim1/Fam58b/Adam17/Inca1/Ccni/Psrc1/Ccnd1/Ccnf/Cdkn2b/Cdk5r2/Cdkn2d	51
GO	BP	GO:0016055	Wnt signaling pathway	198/7475	379/17420	0.000136722506584616	0.00306535822733915	ENSMUSG00000000125/ENSMUSG00000000126/ENSMUSG00000000142/ENSMUSG00000000567/ENSMUSG00000000782/ENSMUSG00000000787/ENSMUSG00000001105/ENSMUSG00000001506/ENSMUSG00000001507/ENSMUSG00000001827/ENSMUSG00000001964/ENSMUSG00000002602/ENSMUSG00000002985/ENSMUSG00000003228/ENSMUSG00000003345/ENSMUSG00000003437/ENSMUSG00000003868/ENSMUSG00000004364/ENSMUSG00000004637/ENSMUSG00000005124/ENSMUSG00000005609/ENSMUSG00000005871/ENSMUSG00000006800/ENSMUSG00000007655/ENSMUSG00000007989/ENSMUSG00000010797/ENSMUSG00000011658/ENSMUSG00000014039/ENSMUSG00000014329/ENSMUSG00000015133/ENSMUSG00000015619/ENSMUSG00000015957/ENSMUSG00000016918/ENSMUSG00000018209/ENSMUSG00000018583/ENSMUSG00000018822/ENSMUSG00000019850/ENSMUSG00000019880/ENSMUSG00000020122/ENSMUSG00000020135/ENSMUSG00000020176/ENSMUSG00000020218/ENSMUSG00000020592/ENSMUSG00000020692/ENSMUSG00000020844/ENSMUSG00000021182/ENSMUSG00000021313/ENSMUSG00000021318/ENSMUSG00000021319/ENSMUSG00000021697/ENSMUSG00000021944/ENSMUSG00000021959/ENSMUSG00000021974/ENSMUSG00000021994/ENSMUSG00000022240/ENSMUSG00000022329/ENSMUSG00000022382/ENSMUSG00000022676/ENSMUSG00000022855/ENSMUSG00000022997/ENSMUSG00000023031/ENSMUSG00000023055/ENSMUSG00000023411/ENSMUSG00000023826/ENSMUSG00000023972/ENSMUSG00000024077/ENSMUSG00000024121/ENSMUSG00000024182/ENSMUSG00000024304/ENSMUSG00000024513/ENSMUSG00000024642/ENSMUSG00000024811/ENSMUSG00000024985/ENSMUSG00000024986/ENSMUSG00000025162/ENSMUSG00000025223/ENSMUSG00000025239/ENSMUSG00000025246/ENSMUSG00000025407/ENSMUSG00000025408/ENSMUSG00000026556/ENSMUSG00000026725/ENSMUSG00000026842/ENSMUSG00000026923/ENSMUSG00000027253/ENSMUSG00000027304/ENSMUSG00000027356/ENSMUSG00000027363/ENSMUSG00000027630/ENSMUSG00000027778/ENSMUSG00000027803/ENSMUSG00000027985/ENSMUSG00000027995/ENSMUSG00000027996/ENSMUSG00000028023/ENSMUSG00000028163/ENSMUSG00000028452/ENSMUSG00000028496/ENSMUSG00000028518/ENSMUSG00000028800/ENSMUSG00000028909/ENSMUSG00000028926/ENSMUSG00000029005/ENSMUSG00000029681/ENSMUSG00000029755/ENSMUSG00000030093/ENSMUSG00000030201/ENSMUSG00000030223/ENSMUSG00000030772/ENSMUSG00000030792/ENSMUSG00000031007/ENSMUSG00000031548/ENSMUSG00000031660/ENSMUSG00000031661/ENSMUSG00000031665/ENSMUSG00000032064/ENSMUSG00000032187/ENSMUSG00000032547/ENSMUSG00000032558/ENSMUSG00000032702/ENSMUSG00000032855/ENSMUSG00000033712/ENSMUSG00000033952/ENSMUSG00000034101/ENSMUSG00000034177/ENSMUSG00000034462/ENSMUSG00000034758/ENSMUSG00000034771/ENSMUSG00000034910/ENSMUSG00000035158/ENSMUSG00000035305/ENSMUSG00000035910/ENSMUSG00000036158/ENSMUSG00000036596/ENSMUSG00000036712/ENSMUSG00000036856/ENSMUSG00000036904/ENSMUSG00000036961/ENSMUSG00000037225/ENSMUSG00000037369/ENSMUSG00000037487/ENSMUSG00000037712/ENSMUSG00000037852/ENSMUSG00000038256/ENSMUSG00000038805/ENSMUSG00000039577/ENSMUSG00000039607/ENSMUSG00000040021/ENSMUSG00000040158/ENSMUSG00000040183/ENSMUSG00000040260/ENSMUSG00000040913/ENSMUSG00000041390/ENSMUSG00000041961/ENSMUSG00000042793/ENSMUSG00000042988/ENSMUSG00000043051/ENSMUSG00000043099/ENSMUSG00000043154/ENSMUSG00000043252/ENSMUSG00000044167/ENSMUSG00000044461/ENSMUSG00000044548/ENSMUSG00000045005/ENSMUSG00000045962/ENSMUSG00000047604/ENSMUSG00000048616/ENSMUSG00000048756/ENSMUSG00000048826/ENSMUSG00000049580/ENSMUSG00000050199/ENSMUSG00000050288/ENSMUSG00000050332/ENSMUSG00000051703/ENSMUSG00000053110/ENSMUSG00000053754/ENSMUSG00000053930/ENSMUSG00000055493/ENSMUSG00000055799/ENSMUSG00000056342/ENSMUSG00000056758/ENSMUSG00000058756/ENSMUSG00000059263/ENSMUSG00000061048/ENSMUSG00000061559/ENSMUSG00000070327/ENSMUSG00000070348/ENSMUSG00000070867/ENSMUSG00000071847/ENSMUSG00000074698/ENSMUSG00000074886/ENSMUSG00000074934/ENSMUSG00000076431/ENSMUSG00000078202/ENSMUSG00000079487/ENSMUSG00000081683/ENSMUSG00000085795/ENSMUSG00000087370	Wnt3/Wnt9a/Axin2/Sox9/Tcf7/Ddx3x/Ift20/Col1a1/Itga3/Folr1/Emd/Axl/Apoe/Grk5/Csnk1g2/Paf1/Ruvbl2/Cul3/Wwox/Wisp1/Ctr9/Apc/Sulf2/Cav1/Fzd3/Wnt2/Fuz/Prdm15/Bicc1/Lrrk1/Gata3/Wnt11/Sulf1/Stk4/G3bp1/Sfrp5/Tnfaip3/Rspo3/Egfr/Apc2/Grb10/Wif1/Sdc1/Nle1/Nxn/Ccdc88c/Ryr2/Gli3/Sfrp4/Depdc1b/Gata4/Lats2/Fgf9/Wnt5a/Ctnnd2/Stk3/Wnt7b/Snai2/Senp2/Wnt1/Cela1/Calcoco1/Nfatc4/Park2/Ptk7/Strn/Atp6v0c/Axin1/Cdh2/Mbd2/Tle4/Tnks2/Tcf7l2/Hhex/Csnk1d/Ldb1/Limd1/Tbl1x/Gli1/Ddit3/Vangl2/Tnn/Abl1/Notch1/Lrp4/Rtf1/Fermt1/Usp8/Tbl1xr1/Ift80/Wwtr1/Lef1/Tlr2/Sfrp2/Pitx2/Nfkb1/Vcp/Mllt3/Prkaa2/Hdac1/Ptpru/Cdk14/Draxin/Bcl7b/Dlx5/Wnt7a/Lrp6/Ptpro/Dkk3/Dkkl1/Atp6ap2/Sfrp1/Brd7/Nkd1/Sall1/Dixdc1/Smarca4/Ryk/Nphp3/Kank1/Pkd1/Ccar2/Aspm/Ctnnd1/Rnf43/Pkd2/Tle6/Tle2/Pygo1/Mitf/Ror1/Dcdc2a/Prickle1/Cpz/Cyld/Wnt4/Fzd8/Wnt8b/Fgf2/Kdm6a/Ubr5/Fermt2/Cpe/Bcl9/Six3/Nphp4/Rbms3/Lats1/Tax1bp3/Ankrd6/Daam2/Fbxw4/Mdfic/Znrf3/Lgr6/Notum/Disc1/Hic1/Ppp2r3a/Tmem64/Foxo1/Shisa2/Dact1/Fzd5/Wnk1/Frat2/Nog/Foxo3/Dact2/Tsku/Lgr4/Fzd2/Amer1/Tmem198/Yap1/Chd8/Shisa6/Epm2a/Tcf7l1/Usp34/Hmga2/Thra/Usp47/Cdh3/Wdr61/Rnf213/Ccnd1/Trabd2b/Apcdd1/Csnk2a1/Grk6/Grem1/Sox4/Nrarp/Med12/Fzd10/Zfp703/Tmem170b	198
GO	BP	GO:0035195	gene silencing by miRNA	44/7475	67/17420	0.000140501144641131	0.00311970982527257	ENSMUSG00000000440/ENSMUSG00000000838/ENSMUSG00000002603/ENSMUSG00000004936/ENSMUSG00000004980/ENSMUSG00000018501/ENSMUSG00000019768/ENSMUSG00000020122/ENSMUSG00000020594/ENSMUSG00000020719/ENSMUSG00000022160/ENSMUSG00000022178/ENSMUSG00000022191/ENSMUSG00000022390/ENSMUSG00000022718/ENSMUSG00000023051/ENSMUSG00000025239/ENSMUSG00000025571/ENSMUSG00000027680/ENSMUSG00000027951/ENSMUSG00000028161/ENSMUSG00000028163/ENSMUSG00000028580/ENSMUSG00000028842/ENSMUSG00000028882/ENSMUSG00000031393/ENSMUSG00000034610/ENSMUSG00000035027/ENSMUSG00000036550/ENSMUSG00000036698/ENSMUSG00000037364/ENSMUSG00000037525/ENSMUSG00000037965/ENSMUSG00000039660/ENSMUSG00000041415/ENSMUSG00000041530/ENSMUSG00000042699/ENSMUSG00000045983/ENSMUSG00000047888/ENSMUSG00000050213/ENSMUSG00000052707/ENSMUSG00000063804/ENSMUSG00000067150/ENSMUSG00000094936	Pparg/Fmr1/Tgfb1/Map2k1/Hnrnpa2b1/Ncor1/Esr1/Egfr/Pum2/Ddx5/Mettl3/Ajuba/Drosha/Zc3h7b/Dgcr8/Tarbp2/Limd1/Tnrc6c/Fxr1/Adar/Ppp3ca/Nfkb1/Pum1/Ago3/Ppp1r8/Mecp2/Zcchc11/Map2k2/Cnot1/Ago2/Srrt/Bcdin3d/Zc3h7a/D2Wsu81e/Dicer1/Ago1/Dhx9/Eif4g1/Tnrc6b/Snip1/Tnrc6a/Lin28b/Xpo5/Rbm4	44
GO	BP	GO:0060411	cardiac septum morphogenesis	44/7475	67/17420	0.000140501144641131	0.00311970982527257	ENSMUSG00000000093/ENSMUSG00000001761/ENSMUSG00000005836/ENSMUSG00000008999/ENSMUSG00000010175/ENSMUSG00000015957/ENSMUSG00000017491/ENSMUSG00000018581/ENSMUSG00000018604/ENSMUSG00000019789/ENSMUSG00000020184/ENSMUSG00000020644/ENSMUSG00000021469/ENSMUSG00000021796/ENSMUSG00000021944/ENSMUSG00000021994/ENSMUSG00000025810/ENSMUSG00000025880/ENSMUSG00000025969/ENSMUSG00000026556/ENSMUSG00000026814/ENSMUSG00000026836/ENSMUSG00000026923/ENSMUSG00000027070/ENSMUSG00000027276/ENSMUSG00000028023/ENSMUSG00000028195/ENSMUSG00000028780/ENSMUSG00000028978/ENSMUSG00000031558/ENSMUSG00000031987/ENSMUSG00000032179/ENSMUSG00000032440/ENSMUSG00000036867/ENSMUSG00000039239/ENSMUSG00000039910/ENSMUSG00000041235/ENSMUSG00000048109/ENSMUSG00000048616/ENSMUSG00000050288/ENSMUSG00000056427/ENSMUSG00000057406/ENSMUSG00000066026/ENSMUSG00000076431	Tbx2/Smo/Gata6/Bmp7/Prox1/Wnt11/Rarb/Dnah11/Tbx3/Hey2/Mdm2/Id2/Msx2/Bmpr1a/Gata4/Wnt5a/Nrp1/Smad7/Nrp2/Vangl2/Eng/Acvr1/Notch1/Lrp2/Jag1/Pitx2/Cyr61/Sema3c/Nos3/Slit2/Egln1/Bmp5/Tgfbr2/Smad6/Tgfb2/Cited2/Chd7/Rbm15/Nog/Fzd2/Slit3/Whsc1/Dhrs3/Sox4	44
GO	BP	GO:0033002	muscle cell proliferation	124/7475	225/17420	0.000140659185722535	0.00311970982527257	ENSMUSG00000000001/ENSMUSG00000000093/ENSMUSG00000000440/ENSMUSG00000000489/ENSMUSG00000001349/ENSMUSG00000001642/ENSMUSG00000001729/ENSMUSG00000002250/ENSMUSG00000003031/ENSMUSG00000004099/ENSMUSG00000005124/ENSMUSG00000005413/ENSMUSG00000005583/ENSMUSG00000005836/ENSMUSG00000006818/ENSMUSG00000007655/ENSMUSG00000010797/ENSMUSG00000011171/ENSMUSG00000015533/ENSMUSG00000015846/ENSMUSG00000016918/ENSMUSG00000017737/ENSMUSG00000019768/ENSMUSG00000019789/ENSMUSG00000019850/ENSMUSG00000020122/ENSMUSG00000020184/ENSMUSG00000020427/ENSMUSG00000020516/ENSMUSG00000020644/ENSMUSG00000020715/ENSMUSG00000021055/ENSMUSG00000021253/ENSMUSG00000021367/ENSMUSG00000021555/ENSMUSG00000021670/ENSMUSG00000021796/ENSMUSG00000021944/ENSMUSG00000021974/ENSMUSG00000022206/ENSMUSG00000022471/ENSMUSG00000022548/ENSMUSG00000022607/ENSMUSG00000022865/ENSMUSG00000022893/ENSMUSG00000022974/ENSMUSG00000023067/ENSMUSG00000023951/ENSMUSG00000024014/ENSMUSG00000024096/ENSMUSG00000024593/ENSMUSG00000024949/ENSMUSG00000024975/ENSMUSG00000024985/ENSMUSG00000024990/ENSMUSG00000025407/ENSMUSG00000025746/ENSMUSG00000026031/ENSMUSG00000026241/ENSMUSG00000026313/ENSMUSG00000026678/ENSMUSG00000026923/ENSMUSG00000027665/ENSMUSG00000027931/ENSMUSG00000027947/ENSMUSG00000028341/ENSMUSG00000028587/ENSMUSG00000028978/ENSMUSG00000028991/ENSMUSG00000029019/ENSMUSG00000029026/ENSMUSG00000029167/ENSMUSG00000029377/ENSMUSG00000030043/ENSMUSG00000030067/ENSMUSG00000030849/ENSMUSG00000031392/ENSMUSG00000031565/ENSMUSG00000031681/ENSMUSG00000031712/ENSMUSG00000031740/ENSMUSG00000031778/ENSMUSG00000031841/ENSMUSG00000031906/ENSMUSG00000031980/ENSMUSG00000032006/ENSMUSG00000032440/ENSMUSG00000032487/ENSMUSG00000032501/ENSMUSG00000032508/ENSMUSG00000032562/ENSMUSG00000033237/ENSMUSG00000035042/ENSMUSG00000036564/ENSMUSG00000036585/ENSMUSG00000037010/ENSMUSG00000037225/ENSMUSG00000037362/ENSMUSG00000037624/ENSMUSG00000037820/ENSMUSG00000038146/ENSMUSG00000038518/ENSMUSG00000039239/ENSMUSG00000039910/ENSMUSG00000040841/ENSMUSG00000041417/ENSMUSG00000041431/ENSMUSG00000044014/ENSMUSG00000045414/ENSMUSG00000046949/ENSMUSG00000048616/ENSMUSG00000048779/ENSMUSG00000052684/ENSMUSG00000052920/ENSMUSG00000053110/ENSMUSG00000053137/ENSMUSG00000053819/ENSMUSG00000054115/ENSMUSG00000059173/ENSMUSG00000059588/ENSMUSG00000061079/ENSMUSG00000062209/ENSMUSG00000071369/ENSMUSG00000072115	Gnai3/Tbx2/Pparg/Pdgfb/Cnn1/Akr1b3/Akt1/Ppard/Cdkn1b/Dnmt1/Wisp1/Hmox1/Mef2c/Gata6/Sod2/Cav1/Wnt2/Vipr2/Itga2/Rxra/Sulf1/Mmp9/Esr1/Hey2/Tnfaip3/Egfr/Mdm2/Igfbp3/Rps6kb1/Id2/Ern1/Esr2/Tgfb3/Edn1/Naa35/Hmgcr/Bmpr1a/Gata4/Fgf9/Npr3/Xrcc6/Apod/Ptk2/Cxadr/Adamts1/Paxbp1/Cdkn1a/Vegfa/Pim1/Ralbp1/Megf10/Sf1/Pdcd4/Tcf7l2/Rbp4/Gli1/Il6/Cflar/Nppc/Hdac4/Rgs5/Notch1/Pik3ca/Npr1/Il6ra/Nr4a3/Orc1/Nos3/Mtor/Nppb/Trp73/Ppargc1a/Ereg/Tacr1/Foxp1/Fgfr2/Irak1/Fgfr1/Smad1/Il15/Mmp2/Cx3cl1/Cdh13/Smpd3/Agt/Pdgfd/Tgfbr2/Ptgs2/Trib1/Myd88/Gnai2/Arid2/Ccl5/Ndrg4/Fgf1/Apln/Fgf2/Nov/Kcnk2/Tgm2/Notch3/Jarid2/Tgfb2/Cited2/Six5/Pik3r1/Ccnb1/Npy5r/1190002N15Rik/Nqo2/Nog/P2ry6/Jun/Prkg1/Yap1/Mapk11/Camk2d/Skp2/Pde1a/Calcrl/Zfp143/Erbb4/Map3k5/Ang	124
GO	BP	GO:0010721	negative regulation of cell development	187/7475	356/17420	0.000141467136035351	0.00312642370638126	ENSMUSG00000000125/ENSMUSG00000000567/ENSMUSG00000000627/ENSMUSG00000001227/ENSMUSG00000001300/ENSMUSG00000001627/ENSMUSG00000002603/ENSMUSG00000002985/ENSMUSG00000004530/ENSMUSG00000004798/ENSMUSG00000005102/ENSMUSG00000005952/ENSMUSG00000007655/ENSMUSG00000007815/ENSMUSG00000007872/ENSMUSG00000008999/ENSMUSG00000009248/ENSMUSG00000014158/ENSMUSG00000014554/ENSMUSG00000014773/ENSMUSG00000015291/ENSMUSG00000015829/ENSMUSG00000016256/ENSMUSG00000018160/ENSMUSG00000018965/ENSMUSG00000019647/ENSMUSG00000019777/ENSMUSG00000020184/ENSMUSG00000020263/ENSMUSG00000020389/ENSMUSG00000020454/ENSMUSG00000020455/ENSMUSG00000020644/ENSMUSG00000020716/ENSMUSG00000020838/ENSMUSG00000020889/ENSMUSG00000020932/ENSMUSG00000021318/ENSMUSG00000021379/ENSMUSG00000021701/ENSMUSG00000021745/ENSMUSG00000021779/ENSMUSG00000021796/ENSMUSG00000021904/ENSMUSG00000021994/ENSMUSG00000022099/ENSMUSG00000022122/ENSMUSG00000022382/ENSMUSG00000022383/ENSMUSG00000022607/ENSMUSG00000022705/ENSMUSG00000022752/ENSMUSG00000022780/ENSMUSG00000023391/ENSMUSG00000023411/ENSMUSG00000024011/ENSMUSG00000024176/ENSMUSG00000024294/ENSMUSG00000024501/ENSMUSG00000024778/ENSMUSG00000024812/ENSMUSG00000024907/ENSMUSG00000025020/ENSMUSG00000025207/ENSMUSG00000025216/ENSMUSG00000025326/ENSMUSG00000025809/ENSMUSG00000025810/ENSMUSG00000026028/ENSMUSG00000026043/ENSMUSG00000026121/ENSMUSG00000026176/ENSMUSG00000026223/ENSMUSG00000026235/ENSMUSG00000026241/ENSMUSG00000026259/ENSMUSG00000026360/ENSMUSG00000026433/ENSMUSG00000026728/ENSMUSG00000026812/ENSMUSG00000026888/ENSMUSG00000026923/ENSMUSG00000027012/ENSMUSG00000027200/ENSMUSG00000027204/ENSMUSG00000027253/ENSMUSG00000027276/ENSMUSG00000027434/ENSMUSG00000027954/ENSMUSG00000028086/ENSMUSG00000028156/ENSMUSG00000028161/ENSMUSG00000028469/ENSMUSG00000028664/ENSMUSG00000028780/ENSMUSG00000028883/ENSMUSG00000029005/ENSMUSG00000029026/ENSMUSG00000029121/ENSMUSG00000029249/ENSMUSG00000029291/ENSMUSG00000029603/ENSMUSG00000030067/ENSMUSG00000030093/ENSMUSG00000030357/ENSMUSG00000030541/ENSMUSG00000031393/ENSMUSG00000031400/ENSMUSG00000031558/ENSMUSG00000031592/ENSMUSG00000031734/ENSMUSG00000031785/ENSMUSG00000031955/ENSMUSG00000032011/ENSMUSG00000032064/ENSMUSG00000032097/ENSMUSG00000032185/ENSMUSG00000032193/ENSMUSG00000032473/ENSMUSG00000032496/ENSMUSG00000032513/ENSMUSG00000032547/ENSMUSG00000032702/ENSMUSG00000032737/ENSMUSG00000032911/ENSMUSG00000033323/ENSMUSG00000033952/ENSMUSG00000034570/ENSMUSG00000034684/ENSMUSG00000035187/ENSMUSG00000036264/ENSMUSG00000036940/ENSMUSG00000037475/ENSMUSG00000037815/ENSMUSG00000037855/ENSMUSG00000037962/ENSMUSG00000038146/ENSMUSG00000038175/ENSMUSG00000038264/ENSMUSG00000038539/ENSMUSG00000038805/ENSMUSG00000038807/ENSMUSG00000039298/ENSMUSG00000039313/ENSMUSG00000039384/ENSMUSG00000040254/ENSMUSG00000040260/ENSMUSG00000040265/ENSMUSG00000040945/ENSMUSG00000041301/ENSMUSG00000041351/ENSMUSG00000041736/ENSMUSG00000042766/ENSMUSG00000043811/ENSMUSG00000044117/ENSMUSG00000045287/ENSMUSG00000046731/ENSMUSG00000047139/ENSMUSG00000048482/ENSMUSG00000048616/ENSMUSG00000048756/ENSMUSG00000048776/ENSMUSG00000049313/ENSMUSG00000049556/ENSMUSG00000049792/ENSMUSG00000050271/ENSMUSG00000050896/ENSMUSG00000052133/ENSMUSG00000052276/ENSMUSG00000052593/ENSMUSG00000053024/ENSMUSG00000056758/ENSMUSG00000057329/ENSMUSG00000060802/ENSMUSG00000061232/ENSMUSG00000062209/ENSMUSG00000062352/ENSMUSG00000062991/ENSMUSG00000063531/ENSMUSG00000063887/ENSMUSG00000064293/ENSMUSG00000067586/ENSMUSG00000068220/ENSMUSG00000073411/ENSMUSG00000073802/ENSMUSG00000074238/ENSMUSG00000079415	Wnt3/Sox9/Sema4f/Sema6b/Efnb2/Ifrd1/Tgfb1/Apoe/Coro1c/Ulk2/Eif2ak4/Trpv1/Cav1/Rhoa/Id3/Bmp7/Ascl2/Trpv4/Dguok/Dll1/Gdi1/Tnr/Ctsz/Med1/Ywhah/Sema6a/Hdac2/Mdm2/Appl2/Cdkl3/Eif4enif1/Trim11/Id2/Nf1/Slc6a4/Nr1d1/Gfap/Gli3/Id4/Plk2/Ptprg/Thrb/Bmpr1a/Sema3g/Wnt5a/Dmtn/Ednrb/Wnt7b/Ppara/Ptk2/Drd3/Tomm70a/Mfi2/Dlx2/Nfatc4/Pi16/Sox8/Mib1/Dpysl3/Fas/Tjp2/Gal/Slit1/Sema4g/Lbx1/Ube3a/Itgb1/Nrp1/Trak2/Col3a1/Sema4c/Ctdsp1/Itm2c/Epha4/Nppc/Ngef/Rgs2/Rab29/Vim/Tsc1/Grb14/Notch1/Dync1i2/Sema6d/Fbn1/Lrp4/Jag1/Nkx2-2/Efna1/Fbxw7/Eif4e/Ppp3ca/Npr2/Ephb2/Sema3c/Sema3a/Draxin/Trp73/Crmp1/Rest/Rufy3/Dtx1/Foxp1/Wnt7a/Fkbp4/Idh2/Mecp2/G6pdx/Slit2/Pcm1/Irx3/Gpr56/Bcar1/Thy1/Dixdc1/Ddx6/Carm1/Ldlr/Cldn18/Ltf/Gorasp1/Ryk/Kank1/Inppl1/Cspg4/Ctdp1/Aspm/Inpp5j/Sema3f/Nkx6-1/Fstl4/Kdm1a/Thoc2/Ctnna1/Zfp365/Fam101a/Notch3/Mylip/Sema7a/Atf5/Six3/Rap1gap2/Cdk5rap2/AF529169/Dusp10/Sema3d/Daam2/Dnm3/Rcc2/Cftr/Rap1gap/Tspo/Trim46/Rtn4r/2900011O08Rik/Rtn4rl1/Kctd11/Cd24a/Bdnf/Nog/Foxo3/Pthlh/Sorl1/Lingo1/Bag5/D8Ertd82e/Rtn4rl2/Sema5b/Ostn/Adam17/Cntn2/Hmga2/Bcl2/B2m/H2-K1/Erbb4/Itgb1bp1/Nrg1/Sema3e/Nlgn1/Cntn4/S1pr3/Lgals1/H2-D1/Cdkn2b/Ap1ar/Cntf	187
GO	BP	GO:0048524	positive regulation of viral process	53/7475	84/17420	0.000149016179890842	0.00328153779773854	ENSMUSG00000000058/ENSMUSG00000000787/ENSMUSG00000000838/ENSMUSG00000000902/ENSMUSG00000001280/ENSMUSG00000002985/ENSMUSG00000003731/ENSMUSG00000003813/ENSMUSG00000004591/ENSMUSG00000004843/ENSMUSG00000004865/ENSMUSG00000005718/ENSMUSG00000015656/ENSMUSG00000017485/ENSMUSG00000018293/ENSMUSG00000018362/ENSMUSG00000020455/ENSMUSG00000020914/ENSMUSG00000023051/ENSMUSG00000023274/ENSMUSG00000023852/ENSMUSG00000024610/ENSMUSG00000024621/ENSMUSG00000024974/ENSMUSG00000025130/ENSMUSG00000026880/ENSMUSG00000026923/ENSMUSG00000027536/ENSMUSG00000027804/ENSMUSG00000027951/ENSMUSG00000027985/ENSMUSG00000030921/ENSMUSG00000030966/ENSMUSG00000031601/ENSMUSG00000032187/ENSMUSG00000032231/ENSMUSG00000033036/ENSMUSG00000033323/ENSMUSG00000033629/ENSMUSG00000034653/ENSMUSG00000035623/ENSMUSG00000037331/ENSMUSG00000038467/ENSMUSG00000041390/ENSMUSG00000042699/ENSMUSG00000052684/ENSMUSG00000054455/ENSMUSG00000055024/ENSMUSG00000058392/ENSMUSG00000060288/ENSMUSG00000066278/ENSMUSG00000066878/ENSMUSG00000068220	Cav2/Ddx3x/Fmr1/Smarcb1/Sp1/Apoe/Kpna6/Rad23a/Pkn2/Chmp2b/Srpk1/Tfap4/Hspa8/Top2b/Pfn1/Kpna2/Trim11/Top2a/Tarbp2/Cd4/Chd1/Cd74/Csf1r/Smc3/P4hb/Stom/Notch1/Chmp4c/Ppid/Adar/Lef1/Trim30a/Trim21/Cnot7/Smarca4/Anxa2/Gm7879/Ctdp1/Ptplad1/Ythdc2/Rsf1/Larp1/Chmp4b/Mdfic/Dhx9/Jun/Vapb/Ep300/Rrp1b/Ppih/Vps37b/Gm10184/Lgals1	53
GO	BP	GO:0007623	circadian rhythm	115/7475	207/17420	0.000155968001575649	0.00342244678634793	ENSMUSG00000000214/ENSMUSG00000000568/ENSMUSG00000001496/ENSMUSG00000001751/ENSMUSG00000002028/ENSMUSG00000002983/ENSMUSG00000003575/ENSMUSG00000004455/ENSMUSG00000006764/ENSMUSG00000007872/ENSMUSG00000010175/ENSMUSG00000015090/ENSMUSG00000017697/ENSMUSG00000017950/ENSMUSG00000018916/ENSMUSG00000020122/ENSMUSG00000020178/ENSMUSG00000020366/ENSMUSG00000020431/ENSMUSG00000020538/ENSMUSG00000020644/ENSMUSG00000020826/ENSMUSG00000020838/ENSMUSG00000020889/ENSMUSG00000020914/ENSMUSG00000021342/ENSMUSG00000021379/ENSMUSG00000021775/ENSMUSG00000021789/ENSMUSG00000021936/ENSMUSG00000021938/ENSMUSG00000022124/ENSMUSG00000022383/ENSMUSG00000022705/ENSMUSG00000022710/ENSMUSG00000024778/ENSMUSG00000025151/ENSMUSG00000025162/ENSMUSG00000025261/ENSMUSG00000025326/ENSMUSG00000025332/ENSMUSG00000025746/ENSMUSG00000025747/ENSMUSG00000025958/ENSMUSG00000026321/ENSMUSG00000027447/ENSMUSG00000027597/ENSMUSG00000027950/ENSMUSG00000028072/ENSMUSG00000028086/ENSMUSG00000028150/ENSMUSG00000028158/ENSMUSG00000028518/ENSMUSG00000028800/ENSMUSG00000028820/ENSMUSG00000028991/ENSMUSG00000029167/ENSMUSG00000029346/ENSMUSG00000029687/ENSMUSG00000029992/ENSMUSG00000030180/ENSMUSG00000030256/ENSMUSG00000031311/ENSMUSG00000031574/ENSMUSG00000032010/ENSMUSG00000033004/ENSMUSG00000033308/ENSMUSG00000033644/ENSMUSG00000033712/ENSMUSG00000033863/ENSMUSG00000034160/ENSMUSG00000036192/ENSMUSG00000036986/ENSMUSG00000037060/ENSMUSG00000037465/ENSMUSG00000038539/ENSMUSG00000038550/ENSMUSG00000038805/ENSMUSG00000039231/ENSMUSG00000039519/ENSMUSG00000039630/ENSMUSG00000039942/ENSMUSG00000039994/ENSMUSG00000040133/ENSMUSG00000040385/ENSMUSG00000040463/ENSMUSG00000041459/ENSMUSG00000042429/ENSMUSG00000042557/ENSMUSG00000043535/ENSMUSG00000043962/ENSMUSG00000046997/ENSMUSG00000047501/ENSMUSG00000048087/ENSMUSG00000048482/ENSMUSG00000049409/ENSMUSG00000050199/ENSMUSG00000052684/ENSMUSG00000052920/ENSMUSG00000053907/ENSMUSG00000054611/ENSMUSG00000055024/ENSMUSG00000055254/ENSMUSG00000056749/ENSMUSG00000059824/ENSMUSG00000062115/ENSMUSG00000062867/ENSMUSG00000063887/ENSMUSG00000063889/ENSMUSG00000066037/ENSMUSG00000068742/ENSMUSG00000070544/ENSMUSG00000071076/ENSMUSG00000076441/ENSMUSG00000094936	Th/Hnrnpd/Nkx2-1/Naglu/Kmt2a/Relb/Crtc1/Ppp1cc/Tph2/Id3/Prox1/Ptgds/Ada/Hnf4a/Csf2/Egfr/Adora2a/Mapk9/Adcy1/Srebf1/Id2/Nos2/Slc6a4/Nr1d1/Top2a/Prl/Id4/Nr1d2/Sftpa1/Mapk8/Pspc1/Fbxl3/Ppara/Drd3/Usp7/Fas/Maged1/Csnk1d/Huwe1/Ube3a/Kdm5c/Il6/Tyms/Creb1/Tnfrsf11a/Cst3/Ahcy/Chrnb2/Ntrk1/Fbxw7/Rorc/Mttp/Prkaa2/Hdac1/Sfpq/Mtor/Ppargc1a/Srrd/Ezh2/Gfpt1/Kdm5a/Bhlhe41/Nono/Star/Usp2/Mycbp2/Dpyd/Piwil2/Ccar2/Klf9/Ogt/Rorb/Pml/Prkcdbp/Klf10/Atf5/Ciart/Six3/Suv39h1/Cyp7b1/Hnrnpu/Ptger4/Timeless/Gpr176/Ppp1ca/Mybbp1a/Tardbp/Adora1/Sin3a/Setx/Thrap3/Spsb4/Cldn4/Gm4737/Bdnf/Prokr1/Lgr4/Jun/Prkg1/Mat2a/Kdm2a/Ep300/Ntrk2/Nfil3/Dbp/Rai1/Impdh2/Nlgn1/Crem/Hnrnpr/Cry2/Top1/Jund/Ass1/Rbm4	115
GO	BP	GO:0030198	extracellular matrix organization	134/7475	246/17420	0.000156992732360852	0.00343275981572068	ENSMUSG00000000567/ENSMUSG00000000901/ENSMUSG00000000957/ENSMUSG00000001435/ENSMUSG00000001506/ENSMUSG00000002603/ENSMUSG00000003051/ENSMUSG00000003534/ENSMUSG00000004098/ENSMUSG00000004846/ENSMUSG00000005397/ENSMUSG00000006800/ENSMUSG00000006931/ENSMUSG00000015829/ENSMUSG00000015850/ENSMUSG00000016918/ENSMUSG00000017737/ENSMUSG00000018830/ENSMUSG00000019055/ENSMUSG00000019997/ENSMUSG00000020019/ENSMUSG00000020473/ENSMUSG00000020674/ENSMUSG00000020716/ENSMUSG00000020932/ENSMUSG00000021831/ENSMUSG00000021998/ENSMUSG00000022105/ENSMUSG00000022225/ENSMUSG00000022367/ENSMUSG00000022483/ENSMUSG00000022607/ENSMUSG00000022665/ENSMUSG00000022780/ENSMUSG00000023903/ENSMUSG00000024087/ENSMUSG00000024330/ENSMUSG00000024529/ENSMUSG00000024909/ENSMUSG00000025064/ENSMUSG00000025185/ENSMUSG00000025213/ENSMUSG00000025225/ENSMUSG00000025355/ENSMUSG00000025746/ENSMUSG00000025809/ENSMUSG00000026031/ENSMUSG00000026042/ENSMUSG00000026043/ENSMUSG00000026639/ENSMUSG00000026674/ENSMUSG00000026768/ENSMUSG00000026814/ENSMUSG00000026837/ENSMUSG00000026842/ENSMUSG00000026923/ENSMUSG00000027195/ENSMUSG00000027315/ENSMUSG00000027356/ENSMUSG00000027570/ENSMUSG00000027612/ENSMUSG00000027966/ENSMUSG00000027996/ENSMUSG00000028195/ENSMUSG00000028339/ENSMUSG00000028413/ENSMUSG00000028420/ENSMUSG00000028583/ENSMUSG00000028599/ENSMUSG00000028641/ENSMUSG00000029163/ENSMUSG00000029231/ENSMUSG00000029436/ENSMUSG00000029661/ENSMUSG00000029675/ENSMUSG00000030022/ENSMUSG00000030400/ENSMUSG00000030607/ENSMUSG00000031274/ENSMUSG00000031451/ENSMUSG00000031502/ENSMUSG00000031740/ENSMUSG00000031790/ENSMUSG00000031825/ENSMUSG00000031906/ENSMUSG00000031980/ENSMUSG00000032035/ENSMUSG00000032187/ENSMUSG00000032220/ENSMUSG00000032231/ENSMUSG00000032374/ENSMUSG00000032489/ENSMUSG00000032558/ENSMUSG00000032572/ENSMUSG00000033420/ENSMUSG00000033684/ENSMUSG00000034161/ENSMUSG00000034463/ENSMUSG00000034807/ENSMUSG00000036040/ENSMUSG00000036356/ENSMUSG00000036545/ENSMUSG00000038402/ENSMUSG00000039239/ENSMUSG00000039254/ENSMUSG00000039462/ENSMUSG00000039952/ENSMUSG00000040998/ENSMUSG00000041559/ENSMUSG00000042116/ENSMUSG00000042812/ENSMUSG00000042961/ENSMUSG00000045672/ENSMUSG00000047414/ENSMUSG00000047562/ENSMUSG00000049723/ENSMUSG00000050578/ENSMUSG00000053175/ENSMUSG00000057606/ENSMUSG00000058022/ENSMUSG00000058297/ENSMUSG00000058897/ENSMUSG00000063564/ENSMUSG00000063727/ENSMUSG00000064080/ENSMUSG00000064302/ENSMUSG00000067006/ENSMUSG00000068196/ENSMUSG00000068794/ENSMUSG00000069895/ENSMUSG00000074030/ENSMUSG00000074227/ENSMUSG00000074934/ENSMUSG00000079022	Sox9/Mmp11/Mmp14/Col18a1/Col1a1/Tgfb1/Elf3/Ddr1/Col5a3/Plod3/Nid1/Sulf2/Leprel4/Tnr/Adamtsl4/Sulf1/Mmp9/Myh11/Plod1/Ctgf/Ntn4/Aebp1/Pxdn/Nf1/Gfap/Ero1l/Lcp1/Rb1/Cma1/Has2/Col2a1/Ptk2/Ccdc80/Mfi2/Mmp25/Cyp1b1/Col11a2/Lox/Efemp2/Col17a1/Loxl4/Kazald1/Nfkb2/Mmp19/Il6/Itgb1/Cflar/Col5a2/Col3a1/Lamb3/Ddr2/Itga8/Eng/Col5a1/Abl1/Notch1/Hsd17b12/Spint1/Fermt1/Col9a3/Mmp24/Col11a1/Sfrp2/Cyr61/Col15a1/B4galt1/Tmem38b/Pdpn/Tnfrsf1b/Lepre1/Emilin1/Pdgfra/Mmp17/Col1a2/Eln/Adamts9/Ercc2/Acan/Col4a5/Gas6/Col4a1/Mmp2/Mmp15/Crispld2/Smpd3/Agt/Ets1/Smarca4/Myo1e/Anxa2/Plod2/Kif9/Nphp3/Col6a4/Antxr1/Qsox1/Scx/Scara3/Colgalt1/Adamtsl2/Csgalnact1/Adamts2/Foxf2/Tgfb2/Pomt1/Col10a1/Dag1/Npnt/Fmod/Vwa1/Foxf1/Egflam/Col27a1/Flrt2/Mmp10/Mmp12/Mmp13/Bcl3/Colq/Adtrp/Spock2/Col25a1/Col23a1/Tnfrsf11b/Fbln2/Clasp1/Serpinb5/Col8a1/Col28a1/Atxn1l/Exoc8/Spint2/Grem1/Col22a1	134
GO	BP	GO:0060759	regulation of response to cytokine stimulus	69/7475	115/17420	0.00015987858984601	0.00348355180974334	ENSMUSG00000000440/ENSMUSG00000001034/ENSMUSG00000002602/ENSMUSG00000004069/ENSMUSG00000007655/ENSMUSG00000008730/ENSMUSG00000018160/ENSMUSG00000019471/ENSMUSG00000020227/ENSMUSG00000021678/ENSMUSG00000021994/ENSMUSG00000022906/ENSMUSG00000023826/ENSMUSG00000023944/ENSMUSG00000024379/ENSMUSG00000024610/ENSMUSG00000024901/ENSMUSG00000025340/ENSMUSG00000025498/ENSMUSG00000025746/ENSMUSG00000026072/ENSMUSG00000026073/ENSMUSG00000026676/ENSMUSG00000026896/ENSMUSG00000027514/ENSMUSG00000027639/ENSMUSG00000027951/ENSMUSG00000027995/ENSMUSG00000028108/ENSMUSG00000028927/ENSMUSG00000029203/ENSMUSG00000030895/ENSMUSG00000031077/ENSMUSG00000031392/ENSMUSG00000031451/ENSMUSG00000031558/ENSMUSG00000031601/ENSMUSG00000032586/ENSMUSG00000033538/ENSMUSG00000034422/ENSMUSG00000034889/ENSMUSG00000035042/ENSMUSG00000036712/ENSMUSG00000036990/ENSMUSG00000038037/ENSMUSG00000039005/ENSMUSG00000040296/ENSMUSG00000040329/ENSMUSG00000040794/ENSMUSG00000041135/ENSMUSG00000041241/ENSMUSG00000042349/ENSMUSG00000042672/ENSMUSG00000042699/ENSMUSG00000045382/ENSMUSG00000046879/ENSMUSG00000047139/ENSMUSG00000047986/ENSMUSG00000048249/ENSMUSG00000049723/ENSMUSG00000051596/ENSMUSG00000052593/ENSMUSG00000056427/ENSMUSG00000060477/ENSMUSG00000066568/ENSMUSG00000069874/ENSMUSG00000072244/ENSMUSG00000074151/ENSMUSG00000098134	Pparg/Mapk7/Axl/Dnaja3/Cav1/Hipk1/Med1/Cdc37/Irak3/F2rl1/Wnt5a/Parp9/Park2/Hsp90ab1/Tslp/Cd74/Peli3/Rabgef1/Irf7/Il6/Il1r1/Il1r2/Ccdc3/Ifih1/Zbp1/Samhd1/Adar/Tlr2/Ecm1/Padi2/Ube2k/Hpx/Fadd/Irak1/Gas6/Slit2/Cnot7/Traip/Casp4/Parp14/Cactin/Ccl5/Cyld/Otud4/Socs1/Tlr4/Ddx58/Il7/C1qtnf4/Ripk2/Mul1/Ikbke/Dcst1/Dhx9/Cxcr4/Irgm1/Cd24a/Palm3/Crebrf/Mmp12/Otop1/Adam17/Slit3/Irak2/Lsm14a/Irgm2/Trim6/Nlrc5/Rnf113a2	69
GO	BP	GO:0060350	endochondral bone morphogenesis	46/7475	71/17420	0.000162042430391067	0.00351831073424535	ENSMUSG00000000142/ENSMUSG00000000567/ENSMUSG00000000957/ENSMUSG00000001119/ENSMUSG00000001288/ENSMUSG00000001506/ENSMUSG00000002881/ENSMUSG00000005514/ENSMUSG00000005583/ENSMUSG00000006386/ENSMUSG00000007279/ENSMUSG00000014158/ENSMUSG00000014813/ENSMUSG00000017491/ENSMUSG00000018340/ENSMUSG00000020003/ENSMUSG00000020583/ENSMUSG00000020953/ENSMUSG00000021188/ENSMUSG00000022324/ENSMUSG00000022483/ENSMUSG00000023345/ENSMUSG00000024039/ENSMUSG00000025082/ENSMUSG00000025402/ENSMUSG00000026241/ENSMUSG00000028766/ENSMUSG00000029755/ENSMUSG00000031906/ENSMUSG00000032185/ENSMUSG00000032231/ENSMUSG00000032440/ENSMUSG00000032737/ENSMUSG00000034161/ENSMUSG00000036356/ENSMUSG00000039004/ENSMUSG00000039462/ENSMUSG00000040533/ENSMUSG00000042116/ENSMUSG00000045672/ENSMUSG00000050578/ENSMUSG00000052430/ENSMUSG00000054675/ENSMUSG00000055737/ENSMUSG00000057967/ENSMUSG00000066324	Axin2/Sox9/Mmp14/Col6a1/Rarg/Col1a1/Nab1/Por/Mef2c/Tek/Scube2/Trpv4/Stc1/Rarb/Anxa6/Pex7/Matn3/Coch/Trip11/Matn2/Col2a1/Poc1a/Cbs/Vwa2/Nab2/Nppc/Alpl/Dlx5/Smpd3/Carm1/Anxa2/Tgfbr2/Inppl1/Scx/Csgalnact1/Bmp6/Col10a1/Matn1/Vwa1/Col27a1/Mmp13/Bmpr1b/Tmem119/Ghr/Fgf18/Impad1	46
GO	BP	GO:0198738	cell-cell signaling by wnt	198/7475	380/17420	0.000165325083572457	0.00357703362638589	ENSMUSG00000000125/ENSMUSG00000000126/ENSMUSG00000000142/ENSMUSG00000000567/ENSMUSG00000000782/ENSMUSG00000000787/ENSMUSG00000001105/ENSMUSG00000001506/ENSMUSG00000001507/ENSMUSG00000001827/ENSMUSG00000001964/ENSMUSG00000002602/ENSMUSG00000002985/ENSMUSG00000003228/ENSMUSG00000003345/ENSMUSG00000003437/ENSMUSG00000003868/ENSMUSG00000004364/ENSMUSG00000004637/ENSMUSG00000005124/ENSMUSG00000005609/ENSMUSG00000005871/ENSMUSG00000006800/ENSMUSG00000007655/ENSMUSG00000007989/ENSMUSG00000010797/ENSMUSG00000011658/ENSMUSG00000014039/ENSMUSG00000014329/ENSMUSG00000015133/ENSMUSG00000015619/ENSMUSG00000015957/ENSMUSG00000016918/ENSMUSG00000018209/ENSMUSG00000018583/ENSMUSG00000018822/ENSMUSG00000019850/ENSMUSG00000019880/ENSMUSG00000020122/ENSMUSG00000020135/ENSMUSG00000020176/ENSMUSG00000020218/ENSMUSG00000020592/ENSMUSG00000020692/ENSMUSG00000020844/ENSMUSG00000021182/ENSMUSG00000021313/ENSMUSG00000021318/ENSMUSG00000021319/ENSMUSG00000021697/ENSMUSG00000021944/ENSMUSG00000021959/ENSMUSG00000021974/ENSMUSG00000021994/ENSMUSG00000022240/ENSMUSG00000022329/ENSMUSG00000022382/ENSMUSG00000022676/ENSMUSG00000022855/ENSMUSG00000022997/ENSMUSG00000023031/ENSMUSG00000023055/ENSMUSG00000023411/ENSMUSG00000023826/ENSMUSG00000023972/ENSMUSG00000024077/ENSMUSG00000024121/ENSMUSG00000024182/ENSMUSG00000024304/ENSMUSG00000024513/ENSMUSG00000024642/ENSMUSG00000024811/ENSMUSG00000024985/ENSMUSG00000024986/ENSMUSG00000025162/ENSMUSG00000025223/ENSMUSG00000025239/ENSMUSG00000025246/ENSMUSG00000025407/ENSMUSG00000025408/ENSMUSG00000026556/ENSMUSG00000026725/ENSMUSG00000026842/ENSMUSG00000026923/ENSMUSG00000027253/ENSMUSG00000027304/ENSMUSG00000027356/ENSMUSG00000027363/ENSMUSG00000027630/ENSMUSG00000027778/ENSMUSG00000027803/ENSMUSG00000027985/ENSMUSG00000027995/ENSMUSG00000027996/ENSMUSG00000028023/ENSMUSG00000028163/ENSMUSG00000028452/ENSMUSG00000028496/ENSMUSG00000028518/ENSMUSG00000028800/ENSMUSG00000028909/ENSMUSG00000028926/ENSMUSG00000029005/ENSMUSG00000029681/ENSMUSG00000029755/ENSMUSG00000030093/ENSMUSG00000030201/ENSMUSG00000030223/ENSMUSG00000030772/ENSMUSG00000030792/ENSMUSG00000031007/ENSMUSG00000031548/ENSMUSG00000031660/ENSMUSG00000031661/ENSMUSG00000031665/ENSMUSG00000032064/ENSMUSG00000032187/ENSMUSG00000032547/ENSMUSG00000032558/ENSMUSG00000032702/ENSMUSG00000032855/ENSMUSG00000033712/ENSMUSG00000033952/ENSMUSG00000034101/ENSMUSG00000034177/ENSMUSG00000034462/ENSMUSG00000034758/ENSMUSG00000034771/ENSMUSG00000034910/ENSMUSG00000035158/ENSMUSG00000035305/ENSMUSG00000035910/ENSMUSG00000036158/ENSMUSG00000036596/ENSMUSG00000036712/ENSMUSG00000036856/ENSMUSG00000036904/ENSMUSG00000036961/ENSMUSG00000037225/ENSMUSG00000037369/ENSMUSG00000037487/ENSMUSG00000037712/ENSMUSG00000037852/ENSMUSG00000038256/ENSMUSG00000038805/ENSMUSG00000039577/ENSMUSG00000039607/ENSMUSG00000040021/ENSMUSG00000040158/ENSMUSG00000040183/ENSMUSG00000040260/ENSMUSG00000040913/ENSMUSG00000041390/ENSMUSG00000041961/ENSMUSG00000042793/ENSMUSG00000042988/ENSMUSG00000043051/ENSMUSG00000043099/ENSMUSG00000043154/ENSMUSG00000043252/ENSMUSG00000044167/ENSMUSG00000044461/ENSMUSG00000044548/ENSMUSG00000045005/ENSMUSG00000045962/ENSMUSG00000047604/ENSMUSG00000048616/ENSMUSG00000048756/ENSMUSG00000048826/ENSMUSG00000049580/ENSMUSG00000050199/ENSMUSG00000050288/ENSMUSG00000050332/ENSMUSG00000051703/ENSMUSG00000053110/ENSMUSG00000053754/ENSMUSG00000053930/ENSMUSG00000055493/ENSMUSG00000055799/ENSMUSG00000056342/ENSMUSG00000056758/ENSMUSG00000058756/ENSMUSG00000059263/ENSMUSG00000061048/ENSMUSG00000061559/ENSMUSG00000070327/ENSMUSG00000070348/ENSMUSG00000070867/ENSMUSG00000071847/ENSMUSG00000074698/ENSMUSG00000074886/ENSMUSG00000074934/ENSMUSG00000076431/ENSMUSG00000078202/ENSMUSG00000079487/ENSMUSG00000081683/ENSMUSG00000085795/ENSMUSG00000087370	Wnt3/Wnt9a/Axin2/Sox9/Tcf7/Ddx3x/Ift20/Col1a1/Itga3/Folr1/Emd/Axl/Apoe/Grk5/Csnk1g2/Paf1/Ruvbl2/Cul3/Wwox/Wisp1/Ctr9/Apc/Sulf2/Cav1/Fzd3/Wnt2/Fuz/Prdm15/Bicc1/Lrrk1/Gata3/Wnt11/Sulf1/Stk4/G3bp1/Sfrp5/Tnfaip3/Rspo3/Egfr/Apc2/Grb10/Wif1/Sdc1/Nle1/Nxn/Ccdc88c/Ryr2/Gli3/Sfrp4/Depdc1b/Gata4/Lats2/Fgf9/Wnt5a/Ctnnd2/Stk3/Wnt7b/Snai2/Senp2/Wnt1/Cela1/Calcoco1/Nfatc4/Park2/Ptk7/Strn/Atp6v0c/Axin1/Cdh2/Mbd2/Tle4/Tnks2/Tcf7l2/Hhex/Csnk1d/Ldb1/Limd1/Tbl1x/Gli1/Ddit3/Vangl2/Tnn/Abl1/Notch1/Lrp4/Rtf1/Fermt1/Usp8/Tbl1xr1/Ift80/Wwtr1/Lef1/Tlr2/Sfrp2/Pitx2/Nfkb1/Vcp/Mllt3/Prkaa2/Hdac1/Ptpru/Cdk14/Draxin/Bcl7b/Dlx5/Wnt7a/Lrp6/Ptpro/Dkk3/Dkkl1/Atp6ap2/Sfrp1/Brd7/Nkd1/Sall1/Dixdc1/Smarca4/Ryk/Nphp3/Kank1/Pkd1/Ccar2/Aspm/Ctnnd1/Rnf43/Pkd2/Tle6/Tle2/Pygo1/Mitf/Ror1/Dcdc2a/Prickle1/Cpz/Cyld/Wnt4/Fzd8/Wnt8b/Fgf2/Kdm6a/Ubr5/Fermt2/Cpe/Bcl9/Six3/Nphp4/Rbms3/Lats1/Tax1bp3/Ankrd6/Daam2/Fbxw4/Mdfic/Znrf3/Lgr6/Notum/Disc1/Hic1/Ppp2r3a/Tmem64/Foxo1/Shisa2/Dact1/Fzd5/Wnk1/Frat2/Nog/Foxo3/Dact2/Tsku/Lgr4/Fzd2/Amer1/Tmem198/Yap1/Chd8/Shisa6/Epm2a/Tcf7l1/Usp34/Hmga2/Thra/Usp47/Cdh3/Wdr61/Rnf213/Ccnd1/Trabd2b/Apcdd1/Csnk2a1/Grk6/Grem1/Sox4/Nrarp/Med12/Fzd10/Zfp703/Tmem170b	198
GO	BP	GO:0071214	cellular response to abiotic stimulus	155/7475	290/17420	0.000174439212735395	0.00373689250126623	ENSMUSG00000000184/ENSMUSG00000000567/ENSMUSG00000000787/ENSMUSG00000001506/ENSMUSG00000001642/ENSMUSG00000001729/ENSMUSG00000002083/ENSMUSG00000002342/ENSMUSG00000002603/ENSMUSG00000002983/ENSMUSG00000003868/ENSMUSG00000003873/ENSMUSG00000004085/ENSMUSG00000004567/ENSMUSG00000004864/ENSMUSG00000005102/ENSMUSG00000005299/ENSMUSG00000005952/ENSMUSG00000007655/ENSMUSG00000010051/ENSMUSG00000010064/ENSMUSG00000011148/ENSMUSG00000014074/ENSMUSG00000014158/ENSMUSG00000015533/ENSMUSG00000015619/ENSMUSG00000015957/ENSMUSG00000015961/ENSMUSG00000017652/ENSMUSG00000019828/ENSMUSG00000019889/ENSMUSG00000020122/ENSMUSG00000020184/ENSMUSG00000020366/ENSMUSG00000020413/ENSMUSG00000020694/ENSMUSG00000020897/ENSMUSG00000021070/ENSMUSG00000021116/ENSMUSG00000021127/ENSMUSG00000021476/ENSMUSG00000021668/ENSMUSG00000021754/ENSMUSG00000021789/ENSMUSG00000021936/ENSMUSG00000022033/ENSMUSG00000022141/ENSMUSG00000022160/ENSMUSG00000022184/ENSMUSG00000022462/ENSMUSG00000022471/ENSMUSG00000022504/ENSMUSG00000022521/ENSMUSG00000022556/ENSMUSG00000022676/ENSMUSG00000022836/ENSMUSG00000023067/ENSMUSG00000023411/ENSMUSG00000023953/ENSMUSG00000024423/ENSMUSG00000024824/ENSMUSG00000024959/ENSMUSG00000025132/ENSMUSG00000025499/ENSMUSG00000026142/ENSMUSG00000026255/ENSMUSG00000026313/ENSMUSG00000026496/ENSMUSG00000026831/ENSMUSG00000027030/ENSMUSG00000027130/ENSMUSG00000027323/ENSMUSG00000027699/ENSMUSG00000027770/ENSMUSG00000027804/ENSMUSG00000027996/ENSMUSG00000028086/ENSMUSG00000028163/ENSMUSG00000028211/ENSMUSG00000028645/ENSMUSG00000028914/ENSMUSG00000028967/ENSMUSG00000028978/ENSMUSG00000029249/ENSMUSG00000029361/ENSMUSG00000029535/ENSMUSG00000029580/ENSMUSG00000030189/ENSMUSG00000030324/ENSMUSG00000030346/ENSMUSG00000030528/ENSMUSG00000031077/ENSMUSG00000031095/ENSMUSG00000031314/ENSMUSG00000031548/ENSMUSG00000031639/ENSMUSG00000031980/ENSMUSG00000032060/ENSMUSG00000032216/ENSMUSG00000032267/ENSMUSG00000032409/ENSMUSG00000032477/ENSMUSG00000032487/ENSMUSG00000033454/ENSMUSG00000033955/ENSMUSG00000034154/ENSMUSG00000034161/ENSMUSG00000034218/ENSMUSG00000034462/ENSMUSG00000034659/ENSMUSG00000035863/ENSMUSG00000036390/ENSMUSG00000036737/ENSMUSG00000036940/ENSMUSG00000037461/ENSMUSG00000038569/ENSMUSG00000039004/ENSMUSG00000039005/ENSMUSG00000039942/ENSMUSG00000039952/ENSMUSG00000040554/ENSMUSG00000040723/ENSMUSG00000041417/ENSMUSG00000041736/ENSMUSG00000042167/ENSMUSG00000043909/ENSMUSG00000044217/ENSMUSG00000044583/ENSMUSG00000046329/ENSMUSG00000047415/ENSMUSG00000048668/ENSMUSG00000048827/ENSMUSG00000049717/ENSMUSG00000051343/ENSMUSG00000053110/ENSMUSG00000053914/ENSMUSG00000054364/ENSMUSG00000054612/ENSMUSG00000055024/ENSMUSG00000055762/ENSMUSG00000056758/ENSMUSG00000056917/ENSMUSG00000057113/ENSMUSG00000059263/ENSMUSG00000059412/ENSMUSG00000059923/ENSMUSG00000060147/ENSMUSG00000063065/ENSMUSG00000064267/ENSMUSG00000068696/ENSMUSG00000070520/ENSMUSG00000078566/ENSMUSG00000078851/ENSMUSG00000087408/ENSMUSG00000095567	Ccnd2/Sox9/Ddx3x/Col1a1/Akr1b3/Akt1/Bbc3/Tmem161a/Tgfb1/Relb/Ruvbl2/Bax/Zak/Mcoln1/Mapk13/Eif2ak4/Letm1/Trpv1/Cav1/Hyal1/Slc38a3/Adssl1/Rnf168/Trpv4/Itga2/Gata3/Wnt11/Adss/Cd40/Grm1/Ptprk/Egfr/Mdm2/Mapk9/Hus1/Tlk2/Aurkb/Bdkrb2/Eif2s1/Zfp36l1/Habp4/Polk/Map3k1/Sftpa1/Mapk8/Pbk/Nipbl/Mettl3/Fbxo4/Slc38a2/Xrcc6/Ciita/Crebbp/Hsf1/Snai2/Mylk/Cdkn1a/Nfatc4/Polh/Impact/Rad9a/Bad/Arhgdia/Hras/Rhbdd1/Efhd1/Hdac4/Parp1/1700007K13Rik/Stk39/Slc12a6/Rad51/Ect2/Dhx36/Ppid/Sfrp2/Fbxw7/Nfkb1/Trp53inp1/Slc2a1/Casp9/Errfi1/Nos3/Rest/Nos1/Triap1/Actb/Ybx3/Rho/Rad51ap1/Blm/Fadd/Cul4b/Taf1/Sfrp1/Tlr3/Agt/Cryab/Nedd4/Usp28/Atr/Cdc25a/Ptgs2/Zbtb1/Tnks1bp1/Ino80/Scx/Atm/Pkd2/Tmem109/Palm/Gadd45a/Oxsr1/Kdm1a/Ints7/Rad9b/Bmp6/Tlr4/Ptger4/Dag1/Aipl1/Rcsd1/Pik3r1/Tspo/Papd4/Trp53bp1/Aqp5/Tlr7/Slc25a23/Gpr68/Rhno1/Pkd1l3/Lig4/Rab11fip5/Yap1/Kdm4d/Rhob/Mgmt/Ep300/Eef1d/Hmga2/Sipa1/Npm1/Usp47/Fxyd2/Grb2/Serpinb6a/Mapk3/Hvcn1/Gpr88/Ndnl2/Bnip3/Hist3h2a/Cers1/Noc2l	155
GO	BP	GO:0104004	cellular response to environmental stimulus	155/7475	290/17420	0.000174439212735395	0.00373689250126623	ENSMUSG00000000184/ENSMUSG00000000567/ENSMUSG00000000787/ENSMUSG00000001506/ENSMUSG00000001642/ENSMUSG00000001729/ENSMUSG00000002083/ENSMUSG00000002342/ENSMUSG00000002603/ENSMUSG00000002983/ENSMUSG00000003868/ENSMUSG00000003873/ENSMUSG00000004085/ENSMUSG00000004567/ENSMUSG00000004864/ENSMUSG00000005102/ENSMUSG00000005299/ENSMUSG00000005952/ENSMUSG00000007655/ENSMUSG00000010051/ENSMUSG00000010064/ENSMUSG00000011148/ENSMUSG00000014074/ENSMUSG00000014158/ENSMUSG00000015533/ENSMUSG00000015619/ENSMUSG00000015957/ENSMUSG00000015961/ENSMUSG00000017652/ENSMUSG00000019828/ENSMUSG00000019889/ENSMUSG00000020122/ENSMUSG00000020184/ENSMUSG00000020366/ENSMUSG00000020413/ENSMUSG00000020694/ENSMUSG00000020897/ENSMUSG00000021070/ENSMUSG00000021116/ENSMUSG00000021127/ENSMUSG00000021476/ENSMUSG00000021668/ENSMUSG00000021754/ENSMUSG00000021789/ENSMUSG00000021936/ENSMUSG00000022033/ENSMUSG00000022141/ENSMUSG00000022160/ENSMUSG00000022184/ENSMUSG00000022462/ENSMUSG00000022471/ENSMUSG00000022504/ENSMUSG00000022521/ENSMUSG00000022556/ENSMUSG00000022676/ENSMUSG00000022836/ENSMUSG00000023067/ENSMUSG00000023411/ENSMUSG00000023953/ENSMUSG00000024423/ENSMUSG00000024824/ENSMUSG00000024959/ENSMUSG00000025132/ENSMUSG00000025499/ENSMUSG00000026142/ENSMUSG00000026255/ENSMUSG00000026313/ENSMUSG00000026496/ENSMUSG00000026831/ENSMUSG00000027030/ENSMUSG00000027130/ENSMUSG00000027323/ENSMUSG00000027699/ENSMUSG00000027770/ENSMUSG00000027804/ENSMUSG00000027996/ENSMUSG00000028086/ENSMUSG00000028163/ENSMUSG00000028211/ENSMUSG00000028645/ENSMUSG00000028914/ENSMUSG00000028967/ENSMUSG00000028978/ENSMUSG00000029249/ENSMUSG00000029361/ENSMUSG00000029535/ENSMUSG00000029580/ENSMUSG00000030189/ENSMUSG00000030324/ENSMUSG00000030346/ENSMUSG00000030528/ENSMUSG00000031077/ENSMUSG00000031095/ENSMUSG00000031314/ENSMUSG00000031548/ENSMUSG00000031639/ENSMUSG00000031980/ENSMUSG00000032060/ENSMUSG00000032216/ENSMUSG00000032267/ENSMUSG00000032409/ENSMUSG00000032477/ENSMUSG00000032487/ENSMUSG00000033454/ENSMUSG00000033955/ENSMUSG00000034154/ENSMUSG00000034161/ENSMUSG00000034218/ENSMUSG00000034462/ENSMUSG00000034659/ENSMUSG00000035863/ENSMUSG00000036390/ENSMUSG00000036737/ENSMUSG00000036940/ENSMUSG00000037461/ENSMUSG00000038569/ENSMUSG00000039004/ENSMUSG00000039005/ENSMUSG00000039942/ENSMUSG00000039952/ENSMUSG00000040554/ENSMUSG00000040723/ENSMUSG00000041417/ENSMUSG00000041736/ENSMUSG00000042167/ENSMUSG00000043909/ENSMUSG00000044217/ENSMUSG00000044583/ENSMUSG00000046329/ENSMUSG00000047415/ENSMUSG00000048668/ENSMUSG00000048827/ENSMUSG00000049717/ENSMUSG00000051343/ENSMUSG00000053110/ENSMUSG00000053914/ENSMUSG00000054364/ENSMUSG00000054612/ENSMUSG00000055024/ENSMUSG00000055762/ENSMUSG00000056758/ENSMUSG00000056917/ENSMUSG00000057113/ENSMUSG00000059263/ENSMUSG00000059412/ENSMUSG00000059923/ENSMUSG00000060147/ENSMUSG00000063065/ENSMUSG00000064267/ENSMUSG00000068696/ENSMUSG00000070520/ENSMUSG00000078566/ENSMUSG00000078851/ENSMUSG00000087408/ENSMUSG00000095567	Ccnd2/Sox9/Ddx3x/Col1a1/Akr1b3/Akt1/Bbc3/Tmem161a/Tgfb1/Relb/Ruvbl2/Bax/Zak/Mcoln1/Mapk13/Eif2ak4/Letm1/Trpv1/Cav1/Hyal1/Slc38a3/Adssl1/Rnf168/Trpv4/Itga2/Gata3/Wnt11/Adss/Cd40/Grm1/Ptprk/Egfr/Mdm2/Mapk9/Hus1/Tlk2/Aurkb/Bdkrb2/Eif2s1/Zfp36l1/Habp4/Polk/Map3k1/Sftpa1/Mapk8/Pbk/Nipbl/Mettl3/Fbxo4/Slc38a2/Xrcc6/Ciita/Crebbp/Hsf1/Snai2/Mylk/Cdkn1a/Nfatc4/Polh/Impact/Rad9a/Bad/Arhgdia/Hras/Rhbdd1/Efhd1/Hdac4/Parp1/1700007K13Rik/Stk39/Slc12a6/Rad51/Ect2/Dhx36/Ppid/Sfrp2/Fbxw7/Nfkb1/Trp53inp1/Slc2a1/Casp9/Errfi1/Nos3/Rest/Nos1/Triap1/Actb/Ybx3/Rho/Rad51ap1/Blm/Fadd/Cul4b/Taf1/Sfrp1/Tlr3/Agt/Cryab/Nedd4/Usp28/Atr/Cdc25a/Ptgs2/Zbtb1/Tnks1bp1/Ino80/Scx/Atm/Pkd2/Tmem109/Palm/Gadd45a/Oxsr1/Kdm1a/Ints7/Rad9b/Bmp6/Tlr4/Ptger4/Dag1/Aipl1/Rcsd1/Pik3r1/Tspo/Papd4/Trp53bp1/Aqp5/Tlr7/Slc25a23/Gpr68/Rhno1/Pkd1l3/Lig4/Rab11fip5/Yap1/Kdm4d/Rhob/Mgmt/Ep300/Eef1d/Hmga2/Sipa1/Npm1/Usp47/Fxyd2/Grb2/Serpinb6a/Mapk3/Hvcn1/Gpr88/Ndnl2/Bnip3/Hist3h2a/Cers1/Noc2l	155
GO	BP	GO:0034504	protein localization to nucleus	142/7475	263/17420	0.00017500204642732	0.00373689250126623	ENSMUSG00000000058/ENSMUSG00000000120/ENSMUSG00000000303/ENSMUSG00000000567/ENSMUSG00000001440/ENSMUSG00000001506/ENSMUSG00000001729/ENSMUSG00000001761/ENSMUSG00000002603/ENSMUSG00000002718/ENSMUSG00000002944/ENSMUSG00000003226/ENSMUSG00000003437/ENSMUSG00000003731/ENSMUSG00000004264/ENSMUSG00000004768/ENSMUSG00000004897/ENSMUSG00000005566/ENSMUSG00000006005/ENSMUSG00000006386/ENSMUSG00000008450/ENSMUSG00000008999/ENSMUSG00000009291/ENSMUSG00000009470/ENSMUSG00000012535/ENSMUSG00000014303/ENSMUSG00000015176/ENSMUSG00000015656/ENSMUSG00000016619/ENSMUSG00000017412/ENSMUSG00000018160/ENSMUSG00000018362/ENSMUSG00000018428/ENSMUSG00000020184/ENSMUSG00000020263/ENSMUSG00000020265/ENSMUSG00000020290/ENSMUSG00000020349/ENSMUSG00000020716/ENSMUSG00000020739/ENSMUSG00000020849/ENSMUSG00000021025/ENSMUSG00000021318/ENSMUSG00000021374/ENSMUSG00000021392/ENSMUSG00000021958/ENSMUSG00000021974/ENSMUSG00000022142/ENSMUSG00000022184/ENSMUSG00000022391/ENSMUSG00000022548/ENSMUSG00000022831/ENSMUSG00000022906/ENSMUSG00000023067/ENSMUSG00000023980/ENSMUSG00000024134/ENSMUSG00000024833/ENSMUSG00000024986/ENSMUSG00000025782/ENSMUSG00000026196/ENSMUSG00000026222/ENSMUSG00000026430/ENSMUSG00000026466/ENSMUSG00000026473/ENSMUSG00000026496/ENSMUSG00000026516/ENSMUSG00000026751/ENSMUSG00000027356/ENSMUSG00000027699/ENSMUSG00000027782/ENSMUSG00000027797/ENSMUSG00000027843/ENSMUSG00000027951/ENSMUSG00000028063/ENSMUSG00000028161/ENSMUSG00000028270/ENSMUSG00000028287/ENSMUSG00000028893/ENSMUSG00000029544/ENSMUSG00000030662/ENSMUSG00000030867/ENSMUSG00000031657/ENSMUSG00000031776/ENSMUSG00000031835/ENSMUSG00000031980/ENSMUSG00000032078/ENSMUSG00000032473/ENSMUSG00000032487/ENSMUSG00000032500/ENSMUSG00000032633/ENSMUSG00000032939/ENSMUSG00000034160/ENSMUSG00000034394/ENSMUSG00000034460/ENSMUSG00000034910/ENSMUSG00000035011/ENSMUSG00000036158/ENSMUSG00000036309/ENSMUSG00000036986/ENSMUSG00000037487/ENSMUSG00000037570/ENSMUSG00000038393/ENSMUSG00000038805/ENSMUSG00000038909/ENSMUSG00000039239/ENSMUSG00000039456/ENSMUSG00000039509/ENSMUSG00000039630/ENSMUSG00000040029/ENSMUSG00000040250/ENSMUSG00000040667/ENSMUSG00000041390/ENSMUSG00000041417/ENSMUSG00000041459/ENSMUSG00000041879/ENSMUSG00000042557/ENSMUSG00000042590/ENSMUSG00000044700/ENSMUSG00000045969/ENSMUSG00000048450/ENSMUSG00000049422/ENSMUSG00000049502/ENSMUSG00000049553/ENSMUSG00000049723/ENSMUSG00000050565/ENSMUSG00000052533/ENSMUSG00000052798/ENSMUSG00000053134/ENSMUSG00000053293/ENSMUSG00000055493/ENSMUSG00000057113/ENSMUSG00000059208/ENSMUSG00000061665/ENSMUSG00000062797/ENSMUSG00000063550/ENSMUSG00000063895/ENSMUSG00000066232/ENSMUSG00000066878/ENSMUSG00000068742/ENSMUSG00000071497/ENSMUSG00000079363/ENSMUSG00000083649	Cav2/Ngfr/Cdh1/Sox9/Kpnb1/Col1a1/Akt1/Smo/Tgfb1/Cse1l/Cd36/Ranbp2/Paf1/Kpna6/Phb2/Rab23/Hdgf/Trim28/Tpr/Tek/Nutf2/Bmp7/Pttg1ip/Tnpo1/Tnpo3/Glis2/Nolc1/Hspa8/Nup50/Cacnb4/Med1/Kpna2/Akap1/Mdm2/Appl2/Sumo3/Xpo1/Ppp2ca/Nf1/Nup85/Ywhae/Nfkbia/Gli3/Nup153/Nol8/Pinx1/Fgf9/Nup155/Fbxo4/Rangap1/Apod/Hcls1/Parp9/Cdkn1a/Taf8/Six2/Pola2/Hhex/Taf3/Bard1/Sp100/Rassf5/Tor1aip1/Glul/Parp1/Nvl/Nr5a1/Fermt1/Ect2/Kpna4/Dclk1/Ptpn22/Adar/Lmna/Ppp3ca/Gbp2/1700009N14Rik/Sesn2/Cabp1/Ipo5/Plk1/Heatr3/Arl2bp/Mbtps1/Agt/Zpr1/Cldn18/Ptgs2/Dclk3/Flcn/Nup93/Ogt/Lif/Six4/Pygo1/Zbtb7a/Prickle1/Skp1a/Pml/Ubr5/Mcrs1/Txnip/Six3/Kat7/Tgfb2/Morc3/Nup133/Hnrnpu/Ipo8/Asun/Nup88/Mdfic/Pik3r1/Tardbp/Ipo9/Sin3a/Ipo11/Tmem201/Ing1/Msx1/Chchd10/Dtx3l/Polr1a/Mmp12/Tor1aip2/Nup188/Nup107/Supt7l/Pom121/Epm2a/Npm1/Hnrnpm/Cd2ap/l7Rn6/Nup98/Nupl1/Ipo7/Gm10184/Cry2/Nutf2-ps1/Gbp4/Rasl2-9	142
GO	BP	GO:0044839	cell cycle G2/M phase transition	76/7475	129/17420	0.000175129092657919	0.00373689250126623	ENSMUSG00000001175/ENSMUSG00000001517/ENSMUSG00000002221/ENSMUSG00000004771/ENSMUSG00000015937/ENSMUSG00000016526/ENSMUSG00000017146/ENSMUSG00000017291/ENSMUSG00000017499/ENSMUSG00000017550/ENSMUSG00000017716/ENSMUSG00000019773/ENSMUSG00000020235/ENSMUSG00000020326/ENSMUSG00000020381/ENSMUSG00000020413/ENSMUSG00000020897/ENSMUSG00000020898/ENSMUSG00000021635/ENSMUSG00000021932/ENSMUSG00000021958/ENSMUSG00000022314/ENSMUSG00000022960/ENSMUSG00000023067/ENSMUSG00000023092/ENSMUSG00000024002/ENSMUSG00000024045/ENSMUSG00000024590/ENSMUSG00000025358/ENSMUSG00000025878/ENSMUSG00000026605/ENSMUSG00000027330/ENSMUSG00000027425/ENSMUSG00000027536/ENSMUSG00000027715/ENSMUSG00000028587/ENSMUSG00000028926/ENSMUSG00000028949/ENSMUSG00000029022/ENSMUSG00000029283/ENSMUSG00000029516/ENSMUSG00000030528/ENSMUSG00000030867/ENSMUSG00000031393/ENSMUSG00000032477/ENSMUSG00000032555/ENSMUSG00000033102/ENSMUSG00000034218/ENSMUSG00000034402/ENSMUSG00000036438/ENSMUSG00000036923/ENSMUSG00000037343/ENSMUSG00000037474/ENSMUSG00000038539/ENSMUSG00000040021/ENSMUSG00000040584/ENSMUSG00000040945/ENSMUSG00000041431/ENSMUSG00000041498/ENSMUSG00000042489/ENSMUSG00000042557/ENSMUSG00000042903/ENSMUSG00000044201/ENSMUSG00000046010/ENSMUSG00000046591/ENSMUSG00000052139/ENSMUSG00000053819/ENSMUSG00000054115/ENSMUSG00000055817/ENSMUSG00000056758/ENSMUSG00000057113/ENSMUSG00000059060/ENSMUSG00000059263/ENSMUSG00000059981/ENSMUSG00000070348/ENSMUSG00000073802	Calm1/Foxm1/Paxip1/Rab11a/H2afy/Dyrk3/Brca1/Taok1/Cdc6/Atad5/Birc5/Fbxo5/Fzr1/Ccng1/3010026O09Rik/Hus1/Aurkb/Ctc1/Rad17/Rnaseh2b/Pinx1/Rad21/Donson/Cdkn1a/Fhl1/Brd4/Akap8/Lmnb1/Cdk2/Uimc1/Cenpf/Cdc25b/Csrp2bp/Chmp4c/Ccna2/Orc1/Cdk14/Smarcd3/Miip/Cdc7/Cit/Blm/Plk1/Mecp2/Cdc25a/Topbp1/Cdc14b/Atm/Kcnh5/Calm2/Stox1/Taf2/Dtl/Atf5/Lats1/Abcb1a/Rcc2/Ccnb1/Kif14/Clspn/Sin3a/Foxo4/Cdc25c/Zfp830/Ticrr/Bre/Camk2d/Skp2/Mta3/Hmga2/Npm1/Rad51b/Usp47/Taok2/Ccnd1/Cdkn2b	76
GO	BP	GO:1990138	neuron projection extension	101/7475	179/17420	0.000175779374101177	0.00373787892418585	ENSMUSG00000000125/ENSMUSG00000000627/ENSMUSG00000001227/ENSMUSG00000001627/ENSMUSG00000001761/ENSMUSG00000002489/ENSMUSG00000002985/ENSMUSG00000003534/ENSMUSG00000004771/ENSMUSG00000004798/ENSMUSG00000004892/ENSMUSG00000005102/ENSMUSG00000005610/ENSMUSG00000015291/ENSMUSG00000015829/ENSMUSG00000018736/ENSMUSG00000018820/ENSMUSG00000019647/ENSMUSG00000019831/ENSMUSG00000020132/ENSMUSG00000020340/ENSMUSG00000020387/ENSMUSG00000020389/ENSMUSG00000020640/ENSMUSG00000021270/ENSMUSG00000021546/ENSMUSG00000021823/ENSMUSG00000021904/ENSMUSG00000021994/ENSMUSG00000022048/ENSMUSG00000022636/ENSMUSG00000023826/ENSMUSG00000023905/ENSMUSG00000023944/ENSMUSG00000023951/ENSMUSG00000024008/ENSMUSG00000024423/ENSMUSG00000024497/ENSMUSG00000025020/ENSMUSG00000025207/ENSMUSG00000025809/ENSMUSG00000025810/ENSMUSG00000025969/ENSMUSG00000026014/ENSMUSG00000026121/ENSMUSG00000026833/ENSMUSG00000026842/ENSMUSG00000027200/ENSMUSG00000027797/ENSMUSG00000028300/ENSMUSG00000028488/ENSMUSG00000028577/ENSMUSG00000028649/ENSMUSG00000028780/ENSMUSG00000028883/ENSMUSG00000029005/ENSMUSG00000029291/ENSMUSG00000029602/ENSMUSG00000029674/ENSMUSG00000029765/ENSMUSG00000030447/ENSMUSG00000030536/ENSMUSG00000030731/ENSMUSG00000031393/ENSMUSG00000031558/ENSMUSG00000032399/ENSMUSG00000032547/ENSMUSG00000034675/ENSMUSG00000034684/ENSMUSG00000034799/ENSMUSG00000035187/ENSMUSG00000036940/ENSMUSG00000038264/ENSMUSG00000039114/ENSMUSG00000039361/ENSMUSG00000040254/ENSMUSG00000041241/ENSMUSG00000041362/ENSMUSG00000042757/ENSMUSG00000042766/ENSMUSG00000043051/ENSMUSG00000043811/ENSMUSG00000045382/ENSMUSG00000048482/ENSMUSG00000050272/ENSMUSG00000051243/ENSMUSG00000051379/ENSMUSG00000052133/ENSMUSG00000052276/ENSMUSG00000052727/ENSMUSG00000052949/ENSMUSG00000055024/ENSMUSG00000056427/ENSMUSG00000058420/ENSMUSG00000059363/ENSMUSG00000059654/ENSMUSG00000061353/ENSMUSG00000063531/ENSMUSG00000068036/ENSMUSG00000069806/ENSMUSG00000079415	Wnt3/Sema4f/Sema6b/Ifrd1/Smo/Tiam1/Apoe/Ddr1/Rab11a/Ulk2/Bcan/Eif2ak4/Eif4g2/Gdi1/Tnr/Ndel1/Zfyve27/Sema6a/Wasf1/Rab21/Cyfip2/Jade2/Cdkl3/Itsn2/Hsp90aa1/Hnrnpk/Vcl/Sema3g/Wnt5a/Dpysl2/Alcam/Park2/Tnfrsf12a/Hsp90ab1/Vegfa/Cpne5/Impact/Pou4f3/Slit1/Sema4g/Itgb1/Nrp1/Nrp2/Raph1/Sema4c/Olfm1/Abl1/Sema6d/Dclk1/3110043O21Rik/Sh3gl2/Plaa/Macf1/Sema3c/Sema3a/Draxin/Rufy3/Rasal1/Limk1/Plxna4/Cyfip1/Iqgap1/Syt3/Mecp2/Slit2/Rpl4/Ryk/Dbn1/Sema3f/Unc13a/Nkx6-1/Kdm1a/Sema7a/Nrn1/Picalm/Sema3d/Mul1/4930506M07Rik/Tmem108/Trim46/Disc1/Rtn4r/Cxcr4/Bdnf/Dscam/Islr2/Flrt3/Sema5b/Ostn/Map1b/Rnf157/Ep300/Slit3/Syt17/Fxn/Reg1/Cxcl12/Sema3e/Mllt4/Cacng7/Cntf	101
GO	BP	GO:0006338	chromatin remodeling	77/7475	131/17420	0.000176643634842822	0.00374125201358505	ENSMUSG00000000085/ENSMUSG00000000567/ENSMUSG00000000902/ENSMUSG00000002748/ENSMUSG00000003868/ENSMUSG00000005045/ENSMUSG00000006005/ENSMUSG00000007880/ENSMUSG00000015217/ENSMUSG00000015619/ENSMUSG00000015749/ENSMUSG00000016559/ENSMUSG00000018474/ENSMUSG00000021391/ENSMUSG00000023018/ENSMUSG00000023852/ENSMUSG00000024054/ENSMUSG00000024201/ENSMUSG00000024947/ENSMUSG00000025001/ENSMUSG00000025332/ENSMUSG00000025369/ENSMUSG00000026238/ENSMUSG00000026313/ENSMUSG00000026646/ENSMUSG00000027671/ENSMUSG00000028089/ENSMUSG00000028693/ENSMUSG00000028736/ENSMUSG00000028927/ENSMUSG00000028949/ENSMUSG00000029279/ENSMUSG00000029920/ENSMUSG00000030180/ENSMUSG00000031229/ENSMUSG00000031353/ENSMUSG00000031575/ENSMUSG00000031715/ENSMUSG00000032187/ENSMUSG00000032481/ENSMUSG00000033454/ENSMUSG00000034154/ENSMUSG00000034543/ENSMUSG00000035011/ENSMUSG00000035021/ENSMUSG00000035451/ENSMUSG00000035623/ENSMUSG00000037369/ENSMUSG00000037935/ENSMUSG00000038518/ENSMUSG00000039852/ENSMUSG00000040481/ENSMUSG00000040850/ENSMUSG00000041235/ENSMUSG00000042308/ENSMUSG00000042323/ENSMUSG00000046711/ENSMUSG00000046791/ENSMUSG00000047989/ENSMUSG00000053754/ENSMUSG00000053877/ENSMUSG00000053914/ENSMUSG00000054582/ENSMUSG00000054717/ENSMUSG00000055027/ENSMUSG00000056216/ENSMUSG00000056758/ENSMUSG00000057113/ENSMUSG00000057236/ENSMUSG00000059518/ENSMUSG00000062627/ENSMUSG00000066551/ENSMUSG00000069729/ENSMUSG00000070544/ENSMUSG00000072980/ENSMUSG00000078249/ENSMUSG00000078619	Scmh1/Sox9/Smarcb1/Baz1b/Ruvbl2/Chd5/Tpr/Arid1a/Hmgb3/Gata3/Anp32e/H3f3b/Chd3/Cenpp/Smarcd1/Chd1/Smchd1/Kdm4b/Men1/Hells/Kdm5c/Smarcc2/Ptma/Hdac4/Suv39h2/Actl6a/Chd1l/Nasp/Pax7/Padi2/Smarcd3/Brdt/Smarcad1/Kdm5a/Atrx/Rbbp7/Ash2l/Smarca5/Smarca4/Smarcc1/Zbtb1/Ino80/Morc2a/Zbtb7a/Baz1a/Foxa1/Rsf1/Kdm6a/Smarce1/Jarid2/Rere/Bptf/Psme4/Chd7/Setd1a/Pbrm1/Hmga1/2410016O06Rik/Ino80c/Chd8/Srcap/Kdm4d/Pabpc1l/Hmgb2/Smyd1/Cebpg/Hmga2/Npm1/Rbbp4/Znhit1/Mysm1/Hmgb1/Arid1b/Top1/Oip5/Hmga1-rs1/Smarcd2	77
GO	BP	GO:0046466	membrane lipid catabolic process	23/7475	30/17420	0.000178105985794926	0.00374125201358505	ENSMUSG00000000594/ENSMUSG00000004207/ENSMUSG00000005899/ENSMUSG00000007038/ENSMUSG00000019822/ENSMUSG00000019872/ENSMUSG00000020097/ENSMUSG00000021665/ENSMUSG00000022453/ENSMUSG00000022680/ENSMUSG00000024087/ENSMUSG00000024887/ENSMUSG00000025091/ENSMUSG00000025232/ENSMUSG00000028048/ENSMUSG00000028467/ENSMUSG00000028885/ENSMUSG00000031591/ENSMUSG00000031906/ENSMUSG00000035239/ENSMUSG00000037049/ENSMUSG00000038007/ENSMUSG00000074604	Gm2a/Psap/Smpd4/Neu1/Smpd2/Smpdl3a/Sgpl1/Hexb/Naga/Pdxdc1/Cyp1b1/Asah2/Pnliprp2/Hexa/Gba/Gba2/Smpdl3b/Asah1/Smpd3/Neu3/Smpd1/Acer2/Mgst2	23
GO	BP	GO:0050686	negative regulation of mRNA processing	23/7475	30/17420	0.000178105985794926	0.00374125201358505	ENSMUSG00000003435/ENSMUSG00000004980/ENSMUSG00000005609/ENSMUSG00000011960/ENSMUSG00000015165/ENSMUSG00000016921/ENSMUSG00000021546/ENSMUSG00000022185/ENSMUSG00000022858/ENSMUSG00000024097/ENSMUSG00000024268/ENSMUSG00000024369/ENSMUSG00000028309/ENSMUSG00000028382/ENSMUSG00000028676/ENSMUSG00000028911/ENSMUSG00000029439/ENSMUSG00000030435/ENSMUSG00000030816/ENSMUSG00000031060/ENSMUSG00000034681/ENSMUSG00000037070/ENSMUSG00000057113	Supt5/Hnrnpa2b1/Ctr9/Ccnt1/Hnrnpl/Srsf6/Hnrnpk/Acin1/Tra2b/Srsf7/Celf4/Nelfe/Rnf20/Ptbp3/Srsf10/Srsf4/Sfswap/U2af2/Rnf40/Rbm10/Rnps1/Rbmxl1/Npm1	23
GO	BP	GO:0071897	DNA biosynthetic process	98/7475	173/17420	0.000178821017685879	0.00374125201358505	ENSMUSG00000000440/ENSMUSG00000000489/ENSMUSG00000000530/ENSMUSG00000000568/ENSMUSG00000000751/ENSMUSG00000001415/ENSMUSG00000001416/ENSMUSG00000004980/ENSMUSG00000006678/ENSMUSG00000007080/ENSMUSG00000007589/ENSMUSG00000014907/ENSMUSG00000017264/ENSMUSG00000019214/ENSMUSG00000019841/ENSMUSG00000019876/ENSMUSG00000019997/ENSMUSG00000020471/ENSMUSG00000020697/ENSMUSG00000020897/ENSMUSG00000020898/ENSMUSG00000021270/ENSMUSG00000021668/ENSMUSG00000021958/ENSMUSG00000021972/ENSMUSG00000022184/ENSMUSG00000022234/ENSMUSG00000022422/ENSMUSG00000023067/ENSMUSG00000023104/ENSMUSG00000023249/ENSMUSG00000023944/ENSMUSG00000023951/ENSMUSG00000023953/ENSMUSG00000024087/ENSMUSG00000024190/ENSMUSG00000024472/ENSMUSG00000024529/ENSMUSG00000024833/ENSMUSG00000024854/ENSMUSG00000024947/ENSMUSG00000025014/ENSMUSG00000025266/ENSMUSG00000025574/ENSMUSG00000025613/ENSMUSG00000025925/ENSMUSG00000026241/ENSMUSG00000026516/ENSMUSG00000026796/ENSMUSG00000027185/ENSMUSG00000027855/ENSMUSG00000028452/ENSMUSG00000029014/ENSMUSG00000029363/ENSMUSG00000029447/ENSMUSG00000030007/ENSMUSG00000030726/ENSMUSG00000030733/ENSMUSG00000031403/ENSMUSG00000031906/ENSMUSG00000031921/ENSMUSG00000033454/ENSMUSG00000034024/ENSMUSG00000034206/ENSMUSG00000034218/ENSMUSG00000034981/ENSMUSG00000036779/ENSMUSG00000036986/ENSMUSG00000037225/ENSMUSG00000037474/ENSMUSG00000037570/ENSMUSG00000037624/ENSMUSG00000038225/ENSMUSG00000038482/ENSMUSG00000038845/ENSMUSG00000039176/ENSMUSG00000039630/ENSMUSG00000040204/ENSMUSG00000040888/ENSMUSG00000041064/ENSMUSG00000041187/ENSMUSG00000042772/ENSMUSG00000046434/ENSMUSG00000049717/ENSMUSG00000053819/ENSMUSG00000055639/ENSMUSG00000056394/ENSMUSG00000057113/ENSMUSG00000059456/ENSMUSG00000060373/ENSMUSG00000063065/ENSMUSG00000063268/ENSMUSG00000068039/ENSMUSG00000071072/ENSMUSG00000073684/ENSMUSG00000074934/ENSMUSG00000087408/ENSMUSG00000096472	Pparg/Pdgfb/Acvrl1/Hnrnpd/Rpa1/Smg5/Cct3/Hnrnpa2b1/Pola1/Pole/Tinf2/Naf1/Exosc10/Chtf18/Rev3l/Pkib/Ctgf/Pold2/Lig3/Aurkb/Ctc1/Hsp90aa1/Polk/Pinx1/Hmbox1/Fbxo4/Cct5/Dscc1/Cdkn1a/Rfc2/Parp3/Hsp90ab1/Vegfa/Polh/Cyp1b1/Dusp1/Dcp2/Lox/Pola2/Pold4/Men1/Dntt/Gnl3l/Tk1/Cct8/Terf1/Nppc/Nvl/Fam129b/Nat10/Sycp1/Vcp/Dnajc2/Rfc5/Cct6a/Cct7/Pold3/Sh2b1/Dkc1/Smpd3/Terf2/Zbtb1/Cct2/Polq/Atm/Parm1/Papd5/Pml/Fgf2/Dtl/Mcrs1/Kcnk2/Primpol/Tfdp1/Phb/Polg/Hnrnpu/2810417H13Rik/Gfer/Pif1/Prkd2/Smg7/Hnrnpa1/Lig4/Camk2d/Dach1/Lig1/Npm1/Ptk2b/Hnrnpc/Mapk3/Parp10/Tcp1/Ptges3/2610002J02Rik/Grem1/Cers1/Cdkn2d	98
GO	BP	GO:0007178	transmembrane receptor protein serine/threonine kinase signaling pathway	165/7475	311/17420	0.000178960988367998	0.00374125201358505	ENSMUSG00000000058/ENSMUSG00000000530/ENSMUSG00000000532/ENSMUSG00000001123/ENSMUSG00000001496/ENSMUSG00000001507/ENSMUSG00000001827/ENSMUSG00000001870/ENSMUSG00000002603/ENSMUSG00000003316/ENSMUSG00000005836/ENSMUSG00000006456/ENSMUSG00000006958/ENSMUSG00000007655/ENSMUSG00000008999/ENSMUSG00000016918/ENSMUSG00000017950/ENSMUSG00000018363/ENSMUSG00000018401/ENSMUSG00000018822/ENSMUSG00000019428/ENSMUSG00000019889/ENSMUSG00000020101/ENSMUSG00000020124/ENSMUSG00000020263/ENSMUSG00000020315/ENSMUSG00000020387/ENSMUSG00000020719/ENSMUSG00000020802/ENSMUSG00000021065/ENSMUSG00000021250/ENSMUSG00000021253/ENSMUSG00000021313/ENSMUSG00000021319/ENSMUSG00000021360/ENSMUSG00000021469/ENSMUSG00000021540/ENSMUSG00000021765/ENSMUSG00000021796/ENSMUSG00000021944/ENSMUSG00000021962/ENSMUSG00000021974/ENSMUSG00000021994/ENSMUSG00000022144/ENSMUSG00000022521/ENSMUSG00000022607/ENSMUSG00000022817/ENSMUSG00000022997/ENSMUSG00000023845/ENSMUSG00000023944/ENSMUSG00000024529/ENSMUSG00000024563/ENSMUSG00000024598/ENSMUSG00000024947/ENSMUSG00000024975/ENSMUSG00000024985/ENSMUSG00000025232/ENSMUSG00000025427/ENSMUSG00000025880/ENSMUSG00000025927/ENSMUSG00000025958/ENSMUSG00000026043/ENSMUSG00000026496/ENSMUSG00000026728/ENSMUSG00000026768/ENSMUSG00000026814/ENSMUSG00000026836/ENSMUSG00000026842/ENSMUSG00000026923/ENSMUSG00000027070/ENSMUSG00000027204/ENSMUSG00000027356/ENSMUSG00000027698/ENSMUSG00000027784/ENSMUSG00000027796/ENSMUSG00000027803/ENSMUSG00000027822/ENSMUSG00000027985/ENSMUSG00000027996/ENSMUSG00000028195/ENSMUSG00000028249/ENSMUSG00000028284/ENSMUSG00000029096/ENSMUSG00000029163/ENSMUSG00000029287/ENSMUSG00000029528/ENSMUSG00000029661/ENSMUSG00000029755/ENSMUSG00000030224/ENSMUSG00000030344/ENSMUSG00000031283/ENSMUSG00000031548/ENSMUSG00000031586/ENSMUSG00000031681/ENSMUSG00000031906/ENSMUSG00000031963/ENSMUSG00000032179/ENSMUSG00000032340/ENSMUSG00000032440/ENSMUSG00000032508/ENSMUSG00000032633/ENSMUSG00000032726/ENSMUSG00000032939/ENSMUSG00000033014/ENSMUSG00000034161/ENSMUSG00000034557/ENSMUSG00000034612/ENSMUSG00000035011/ENSMUSG00000035385/ENSMUSG00000035403/ENSMUSG00000036040/ENSMUSG00000036867/ENSMUSG00000036986/ENSMUSG00000037035/ENSMUSG00000037362/ENSMUSG00000037573/ENSMUSG00000037664/ENSMUSG00000037712/ENSMUSG00000038291/ENSMUSG00000038400/ENSMUSG00000038508/ENSMUSG00000039004/ENSMUSG00000039239/ENSMUSG00000039410/ENSMUSG00000039646/ENSMUSG00000039910/ENSMUSG00000040003/ENSMUSG00000040998/ENSMUSG00000041120/ENSMUSG00000041324/ENSMUSG00000042197/ENSMUSG00000042275/ENSMUSG00000042377/ENSMUSG00000042662/ENSMUSG00000042834/ENSMUSG00000044177/ENSMUSG00000044857/ENSMUSG00000045333/ENSMUSG00000045991/ENSMUSG00000046186/ENSMUSG00000047407/ENSMUSG00000048027/ENSMUSG00000048450/ENSMUSG00000048616/ENSMUSG00000048826/ENSMUSG00000049313/ENSMUSG00000049907/ENSMUSG00000052155/ENSMUSG00000052430/ENSMUSG00000052593/ENSMUSG00000052684/ENSMUSG00000053226/ENSMUSG00000054932/ENSMUSG00000055024/ENSMUSG00000059022/ENSMUSG00000061393/ENSMUSG00000061436/ENSMUSG00000063065/ENSMUSG00000066306/ENSMUSG00000073802/ENSMUSG00000074934/ENSMUSG00000079042/ENSMUSG00000085795/ENSMUSG00000087408/ENSMUSG00000090958	Cav2/Acvrl1/Acvr1b/Lgals9/Nkx2-1/Itga3/Folr1/Ltbp1/Tgfb1/Glg1/Gata6/Rbm14/Chrd/Cav1/Bmp7/Sulf1/Hnf4a/Smurf2/Mtmr4/Sfrp5/Fkbp8/Ptprk/4632428N05Rik/Usp15/Appl2/Sptbn1/Jade2/Ddx5/Ube2o/Fut8/Fos/Tgfb3/Ryr2/Sfrp4/Gcnt2/Msx2/Smad5/Fst/Bmpr1a/Gata4/Dcp1a/Fgf9/Wnt5a/Gdnf/Crebbp/Ptk2/Itgb5/Wnt1/Lnpep/Hsp90ab1/Lox/Smad2/Fbn2/Men1/Pdcd4/Tcf7l2/Hexa/Rnf165/Smad7/Tfap2b/Creb1/Col3a1/Parp1/Vim/Itga8/Eng/Acvr1/Abl1/Notch1/Lrp2/Fbn1/Fermt1/Nceh1/Ppm1l/Smad9/Wwtr1/Slc33a1/Lef1/Sfrp2/Cyr61/Sdcbp/Map3k7/Htra3/Emilin1/Tgfbr3/Pxn/Col1a2/Dlx5/Strap/Akap3/Chrdl1/Sfrp1/Rbpms/Smad1/Smpd3/Bmper/Bmp5/Neo1/Tgfbr2/Myd88/Flcn/Bmp8a/Nup93/Trim33/Scx/Zfyve9/Chst11/Zbtb7a/Ccl2/Crb2/Adamtsl2/Smad6/Pml/Inhbb/Nov/Tob1/Cdkn1c/Fermt2/Snx25/Pmepa1/Gdf15/Bmp6/Tgfb2/Prdm16/Vasn/Cited2/Magi2/Npnt/Nbl1/Inhba/Zfp451/Pelo/Fam83g/Dusp15/Nrep/Wfikkn2/Lemd2/Zfp423/Onecut2/Cd109/Tgif1/Rgmb/Msx1/Nog/Dact2/Sorl1/Rasl11b/Acvr2a/Bmpr1b/Adam17/Jun/Dand5/Afp/Ep300/Kcp/Acvr2b/Hipk2/Mapk3/Numa1/Cdkn2b/Grem1/Trim61/Zfp703/Cers1/Lrrc32	165
GO	BP	GO:0032392	DNA geometric change	41/7475	62/17420	0.000187299773039445	0.00390239392447167	ENSMUSG00000000028/ENSMUSG00000000751/ENSMUSG00000000787/ENSMUSG00000002870/ENSMUSG00000003868/ENSMUSG00000004980/ENSMUSG00000015217/ENSMUSG00000020752/ENSMUSG00000020914/ENSMUSG00000021639/ENSMUSG00000022471/ENSMUSG00000022673/ENSMUSG00000025209/ENSMUSG00000027323/ENSMUSG00000027454/ENSMUSG00000027770/ENSMUSG00000028089/ENSMUSG00000028702/ENSMUSG00000029730/ENSMUSG00000030243/ENSMUSG00000030400/ENSMUSG00000030528/ENSMUSG00000031546/ENSMUSG00000031821/ENSMUSG00000032480/ENSMUSG00000033762/ENSMUSG00000034154/ENSMUSG00000034329/ENSMUSG00000035842/ENSMUSG00000036086/ENSMUSG00000036875/ENSMUSG00000037149/ENSMUSG00000038685/ENSMUSG00000038774/ENSMUSG00000041064/ENSMUSG00000042699/ENSMUSG00000043991/ENSMUSG00000053754/ENSMUSG00000058298/ENSMUSG00000066551/ENSMUSG00000094483	Cdc45/Rpa1/Ddx3x/Mcm2/Ruvbl2/Hnrnpa2b1/Hmgb3/Recql5/Top2a/Gtf2h2/Xrcc6/Mcm4/Peo1/Rad51/Gins1/Dhx36/Chd1l/Rad54l/Mcm7/Recql/Ercc2/Blm/Gins4/Gins2/Dhx30/Recql4/Ino80/Brip1/Ddx11/Zranb3/Dna2/Ddx1/Rtel1/Ascc3/Pif1/Dhx9/Pura/Chd8/Mcm9/Hmgb1/Purb	41
GO	BP	GO:0034248	regulation of cellular amide metabolic process	190/7475	364/17420	0.000195915420853106	0.00406820343704369	ENSMUSG00000000552/ENSMUSG00000000568/ENSMUSG00000000787/ENSMUSG00000000838/ENSMUSG00000001729/ENSMUSG00000002985/ENSMUSG00000003135/ENSMUSG00000003235/ENSMUSG00000005102/ENSMUSG00000005610/ENSMUSG00000005882/ENSMUSG00000006005/ENSMUSG00000006435/ENSMUSG00000006930/ENSMUSG00000007670/ENSMUSG00000007815/ENSMUSG00000007892/ENSMUSG00000015165/ENSMUSG00000015176/ENSMUSG00000015533/ENSMUSG00000015846/ENSMUSG00000017760/ENSMUSG00000018209/ENSMUSG00000019577/ENSMUSG00000019715/ENSMUSG00000020009/ENSMUSG00000020091/ENSMUSG00000020166/ENSMUSG00000020362/ENSMUSG00000020423/ENSMUSG00000020454/ENSMUSG00000020516/ENSMUSG00000020580/ENSMUSG00000020594/ENSMUSG00000020740/ENSMUSG00000020743/ENSMUSG00000020932/ENSMUSG00000020982/ENSMUSG00000021116/ENSMUSG00000021127/ENSMUSG00000021282/ENSMUSG00000021476/ENSMUSG00000021707/ENSMUSG00000021770/ENSMUSG00000022037/ENSMUSG00000022160/ENSMUSG00000022323/ENSMUSG00000022336/ENSMUSG00000023025/ENSMUSG00000023051/ENSMUSG00000024030/ENSMUSG00000024087/ENSMUSG00000024208/ENSMUSG00000024290/ENSMUSG00000024381/ENSMUSG00000024423/ENSMUSG00000024613/ENSMUSG00000025364/ENSMUSG00000025451/ENSMUSG00000025571/ENSMUSG00000025586/ENSMUSG00000025616/ENSMUSG00000025746/ENSMUSG00000025747/ENSMUSG00000025962/ENSMUSG00000026083/ENSMUSG00000026174/ENSMUSG00000026234/ENSMUSG00000026235/ENSMUSG00000026254/ENSMUSG00000026360/ENSMUSG00000026615/ENSMUSG00000026728/ENSMUSG00000026812/ENSMUSG00000026975/ENSMUSG00000027184/ENSMUSG00000027185/ENSMUSG00000027680/ENSMUSG00000027737/ENSMUSG00000027770/ENSMUSG00000027810/ENSMUSG00000027954/ENSMUSG00000028081/ENSMUSG00000028156/ENSMUSG00000028195/ENSMUSG00000028330/ENSMUSG00000028580/ENSMUSG00000028706/ENSMUSG00000028756/ENSMUSG00000028790/ENSMUSG00000028842/ENSMUSG00000028893/ENSMUSG00000028991/ENSMUSG00000029208/ENSMUSG00000029613/ENSMUSG00000029814/ENSMUSG00000030031/ENSMUSG00000030057/ENSMUSG00000030447/ENSMUSG00000031490/ENSMUSG00000031601/ENSMUSG00000031906/ENSMUSG00000032178/ENSMUSG00000032293/ENSMUSG00000032410/ENSMUSG00000032423/ENSMUSG00000033499/ENSMUSG00000033644/ENSMUSG00000035557/ENSMUSG00000035559/ENSMUSG00000035632/ENSMUSG00000036550/ENSMUSG00000036698/ENSMUSG00000036819/ENSMUSG00000036912/ENSMUSG00000036986/ENSMUSG00000037058/ENSMUSG00000037275/ENSMUSG00000037331/ENSMUSG00000037573/ENSMUSG00000037922/ENSMUSG00000038150/ENSMUSG00000038762/ENSMUSG00000039108/ENSMUSG00000039361/ENSMUSG00000039607/ENSMUSG00000039652/ENSMUSG00000039782/ENSMUSG00000039826/ENSMUSG00000039849/ENSMUSG00000039934/ENSMUSG00000040025/ENSMUSG00000040385/ENSMUSG00000040423/ENSMUSG00000040435/ENSMUSG00000040550/ENSMUSG00000041530/ENSMUSG00000041632/ENSMUSG00000041773/ENSMUSG00000041939/ENSMUSG00000042426/ENSMUSG00000042632/ENSMUSG00000042699/ENSMUSG00000043991/ENSMUSG00000045193/ENSMUSG00000045817/ENSMUSG00000045896/ENSMUSG00000045983/ENSMUSG00000046139/ENSMUSG00000047213/ENSMUSG00000047888/ENSMUSG00000048756/ENSMUSG00000049313/ENSMUSG00000050312/ENSMUSG00000051695/ENSMUSG00000052299/ENSMUSG00000052707/ENSMUSG00000053175/ENSMUSG00000053565/ENSMUSG00000055024/ENSMUSG00000055652/ENSMUSG00000055932/ENSMUSG00000055994/ENSMUSG00000056167/ENSMUSG00000057113/ENSMUSG00000057541/ENSMUSG00000058301/ENSMUSG00000059456/ENSMUSG00000061979/ENSMUSG00000062078/ENSMUSG00000062312/ENSMUSG00000063065/ENSMUSG00000063884/ENSMUSG00000064030/ENSMUSG00000065952/ENSMUSG00000066037/ENSMUSG00000066568/ENSMUSG00000066877/ENSMUSG00000071337/ENSMUSG00000071662/ENSMUSG00000072115/ENSMUSG00000072437/ENSMUSG00000076431/ENSMUSG00000078485/ENSMUSG00000078676/ENSMUSG00000078812/ENSMUSG00000079037/ENSMUSG00000093661/ENSMUSG00000094483/ENSMUSG00000094936	Zfp385a/Hnrnpd/Ddx3x/Fmr1/Akt1/Apoe/Cnot11/Eif2b5/Eif2ak4/Eif4g2/Uqcc1/Tpr/Neurl1a/Hap1/Khsrp/Rhoa/Rplp1/Hnrnpl/Nolc1/Itga2/Rxra/Ctsa/Stk4/Pdk4/Gle1/Ifngr1/Eif4ebp2/Cnot2/Cnot6/Btg2/Eif4enif1/Rps6kb1/Rock2/Pum2/Gga3/Mif4gd/Gfap/Nemf/Eif2s1/Zfp36l1/Eif5/Habp4/Dhfr/Samd8/Clu/Mettl3/Hrsp12/Eif3e/Larp4/Tarbp2/Abcg1/Cyp1b1/Uqcc2/Rock1/Bin1/Impact/Tcof1/Pa2g4/Paip1/Tnrc6c/Cpeb1/Usp16/Il6/Tyms/Fastkd2/Eif5b/Rqcd1/Ncl/Epha4/Eif4e2/Rgs2/Eprs/Vim/Tsc1/Dph7/Caprin1/Nat10/Fxr1/Slc7a11/Dhx36/Eif2a/Efna1/Rps3a1/Eif4e/Cyr61/Ncbp1/Pum1/Nsun4/Pink1/Khdrbs1/Ago3/Sesn2/Mtor/Guf1/Eif2ak1/Igf2bp3/Kbtbd8/Cnbp/Cyfip1/Eif4ebp1/Cnot7/Smpd3/Ilf3/Ireb2/Xrn1/Syncrip/Larp4b/Piwil2/Krt17/Mpv17l2/Cnot3/Cnot1/Ago2/Jmjd4/Piwil4/Pml/Paip2/Gemin5/Larp1/Tob1/Bank1/Ormdl3/Abcf1/Lsm14b/Picalm/Rbms3/Cpeb3/Cpeb2/Trub2/Pcif1/Gsap/Ythdf2/Ppp1ca/Rc3h1/Ppp1r15a/Otud6b/Ago1/Mrps27/Enc1/Mvk/Dhx29/Pla2g6/Dhx9/Pura/Cirbp/Zfp36l2/Paip2b/Eif4g1/Patl1/Ythdf3/Tnrc6b/Foxo3/Sorl1/Nsun3/Pcbp1/Ltn1/Tnrc6a/Bcl3/Eif3k/Ep300/Klhl25/Fto/Nod2/Cnot10/Npm1/Pus7/Upf1/Ptk2b/Wbscr16/Qk/Erbb2/Mapk3/Ptcd3/Wibg/C330021F23Rik/Hnrnpr/Lsm14a/Nck2/Tia1/Polr2g/Ang/Nanos1/Sox4/Plekhn1/Casc3/Eif5a/Prnp/Eif4e3/Purb/Rbm4	190
GO	BP	GO:0050730	regulation of peptidyl-tyrosine phosphorylation	134/7475	247/17420	0.000199115344563142	0.00412082191356763	ENSMUSG00000000058/ENSMUSG00000000489/ENSMUSG00000000555/ENSMUSG00000000869/ENSMUSG00000002603/ENSMUSG00000002944/ENSMUSG00000004815/ENSMUSG00000005087/ENSMUSG00000005672/ENSMUSG00000006435/ENSMUSG00000007655/ENSMUSG00000014932/ENSMUSG00000015133/ENSMUSG00000015947/ENSMUSG00000017548/ENSMUSG00000017652/ENSMUSG00000017950/ENSMUSG00000018166/ENSMUSG00000018916/ENSMUSG00000019777/ENSMUSG00000019966/ENSMUSG00000020122/ENSMUSG00000020167/ENSMUSG00000020530/ENSMUSG00000020681/ENSMUSG00000020717/ENSMUSG00000020886/ENSMUSG00000021365/ENSMUSG00000021549/ENSMUSG00000021702/ENSMUSG00000021892/ENSMUSG00000022064/ENSMUSG00000022099/ENSMUSG00000022144/ENSMUSG00000022425/ENSMUSG00000022556/ENSMUSG00000022637/ENSMUSG00000022781/ENSMUSG00000022831/ENSMUSG00000022906/ENSMUSG00000022967/ENSMUSG00000023274/ENSMUSG00000023951/ENSMUSG00000024379/ENSMUSG00000024610/ENSMUSG00000024621/ENSMUSG00000024777/ENSMUSG00000025083/ENSMUSG00000025746/ENSMUSG00000025809/ENSMUSG00000025810/ENSMUSG00000026235/ENSMUSG00000026842/ENSMUSG00000027208/ENSMUSG00000027253/ENSMUSG00000027293/ENSMUSG00000027843/ENSMUSG00000027944/ENSMUSG00000027947/ENSMUSG00000027954/ENSMUSG00000027996/ENSMUSG00000028019/ENSMUSG00000028086/ENSMUSG00000028613/ENSMUSG00000028800/ENSMUSG00000028967/ENSMUSG00000028991/ENSMUSG00000029217/ENSMUSG00000029231/ENSMUSG00000029377/ENSMUSG00000029378/ENSMUSG00000029999/ENSMUSG00000030536/ENSMUSG00000030681/ENSMUSG00000030895/ENSMUSG00000031451/ENSMUSG00000031548/ENSMUSG00000031601/ENSMUSG00000031712/ENSMUSG00000031776/ENSMUSG00000031980/ENSMUSG00000032006/ENSMUSG00000032011/ENSMUSG00000032911/ENSMUSG00000033717/ENSMUSG00000034101/ENSMUSG00000034292/ENSMUSG00000034342/ENSMUSG00000034394/ENSMUSG00000034422/ENSMUSG00000035042/ENSMUSG00000035941/ENSMUSG00000036894/ENSMUSG00000037104/ENSMUSG00000037706/ENSMUSG00000037922/ENSMUSG00000038037/ENSMUSG00000038453/ENSMUSG00000039005/ENSMUSG00000039942/ENSMUSG00000040329/ENSMUSG00000040525/ENSMUSG00000041135/ENSMUSG00000041936/ENSMUSG00000041954/ENSMUSG00000042029/ENSMUSG00000042333/ENSMUSG00000042429/ENSMUSG00000042453/ENSMUSG00000045038/ENSMUSG00000047139/ENSMUSG00000048583/ENSMUSG00000050029/ENSMUSG00000050310/ENSMUSG00000052593/ENSMUSG00000053113/ENSMUSG00000054051/ENSMUSG00000054252/ENSMUSG00000054793/ENSMUSG00000055022/ENSMUSG00000055737/ENSMUSG00000055994/ENSMUSG00000057280/ENSMUSG00000058835/ENSMUSG00000059456/ENSMUSG00000062209/ENSMUSG00000062991/ENSMUSG00000066755/ENSMUSG00000069135/ENSMUSG00000074934/ENSMUSG00000075122/ENSMUSG00000079037/ENSMUSG00000079415/ENSMUSG00000089876	Cav2/Pdgfb/Itga5/Il4/Tgfb1/Cd36/Dgkq/Cd44/Kit/Neurl1a/Cav1/Yes1/Lrrk1/Fcgr1/Suz12/Cd40/Hnf4a/Erbb3/Csf2/Hdac2/Kitl/Egfr/Tcf3/Ggnbp2/Ace/Pecam1/Dlg4/Nedd9/Rasa1/Thbs4/Sh3bp5/Pibf1/Dmtn/Gdnf/Enpp2/Hsf1/Cblb/Pak2/Hcls1/Parp9/Ifnar1/Cd4/Vegfa/Tslp/Cd74/Csf1r/Ppp2r5b/Afap1l2/Il6/Itgb1/Nrp1/Epha4/Abl1/Fgf7/Lrp4/Ehd4/Ptpn22/Hax1/Il6ra/Efna1/Sfrp2/Pdgfc/Fbxw7/Lrp8/Hdac1/Errfi1/Mtor/Tec/Pdgfra/Ereg/Areg/Tgfa/Iqgap1/Mvp/Hpx/Gas6/Sfrp1/Cnot7/Il15/Arl2bp/Agt/Pdgfd/Thy1/Cspg4/Adra2a/Ctnnd1/Traf3ip1/Cbl/Lif/Parp14/Ccl5/Ibtk/Rap2b/Socs5/Cd81/Bank1/Socs1/Srcin1/Tlr4/Ptger4/Il7/Cblc/Ripk2/Agrn/Tnfrsf18/Ncapg2/Tnfrsf14/Adora1/Reln/Prkce/Cd24a/Igf2/Rap2c/Rictor/Adam17/Socs3/Ercc6/Fgfr3/Cadm4/Cntn1/Ghr/Nod2/Musk/Abi1/Ptk2b/Erbb4/Nrg1/Tnfsf18/Fgfr1op/Grem1/Cd80/Prnp/Cntf/Tmem102	134
GO	BP	GO:0048844	artery morphogenesis	42/7475	64/17420	0.000202803575661078	0.00417438467591326	ENSMUSG00000000093/ENSMUSG00000000530/ENSMUSG00000001052/ENSMUSG00000001300/ENSMUSG00000001827/ENSMUSG00000002985/ENSMUSG00000010175/ENSMUSG00000015957/ENSMUSG00000019789/ENSMUSG00000020609/ENSMUSG00000020716/ENSMUSG00000021796/ENSMUSG00000022836/ENSMUSG00000023951/ENSMUSG00000025810/ENSMUSG00000025880/ENSMUSG00000025927/ENSMUSG00000025932/ENSMUSG00000026043/ENSMUSG00000026586/ENSMUSG00000026814/ENSMUSG00000026923/ENSMUSG00000027070/ENSMUSG00000027276/ENSMUSG00000027314/ENSMUSG00000029710/ENSMUSG00000030022/ENSMUSG00000032187/ENSMUSG00000032193/ENSMUSG00000032327/ENSMUSG00000033237/ENSMUSG00000034462/ENSMUSG00000038146/ENSMUSG00000038193/ENSMUSG00000039239/ENSMUSG00000039910/ENSMUSG00000039942/ENSMUSG00000041235/ENSMUSG00000042812/ENSMUSG00000048616/ENSMUSG00000056492/ENSMUSG00000076431	Tbx2/Acvrl1/Sec24b/Efnb2/Folr1/Apoe/Prox1/Wnt11/Hey2/Apob/Nf1/Bmpr1a/Mylk/Vegfa/Nrp1/Smad7/Tfap2b/Eya1/Col3a1/Prrx1/Eng/Notch1/Lrp2/Jag1/Dll4/Ephb4/Adamts9/Smarca4/Ldlr/Stra6/Arid2/Pkd2/Notch3/Hand2/Tgfb2/Cited2/Ptger4/Chd7/Foxf1/Nog/Gpr116/Sox4	42
GO	BP	GO:1901652	response to peptide	244/7475	479/17420	0.000203052648262749	0.00417438467591326	ENSMUSG00000000058/ENSMUSG00000000120/ENSMUSG00000000127/ENSMUSG00000000214/ENSMUSG00000000440/ENSMUSG00000001131/ENSMUSG00000001280/ENSMUSG00000001506/ENSMUSG00000001642/ENSMUSG00000001729/ENSMUSG00000002413/ENSMUSG00000002603/ENSMUSG00000002944/ENSMUSG00000003031/ENSMUSG00000003235/ENSMUSG00000003721/ENSMUSG00000004113/ENSMUSG00000005057/ENSMUSG00000005514/ENSMUSG00000005533/ENSMUSG00000005534/ENSMUSG00000005952/ENSMUSG00000006386/ENSMUSG00000007655/ENSMUSG00000008999/ENSMUSG00000010660/ENSMUSG00000010663/ENSMUSG00000014158/ENSMUSG00000014226/ENSMUSG00000014351/ENSMUSG00000015568/ENSMUSG00000015806/ENSMUSG00000016921/ENSMUSG00000017499/ENSMUSG00000017652/ENSMUSG00000017737/ENSMUSG00000017774/ENSMUSG00000017776/ENSMUSG00000018736/ENSMUSG00000019577/ENSMUSG00000019850/ENSMUSG00000019970/ENSMUSG00000019997/ENSMUSG00000020027/ENSMUSG00000020091/ENSMUSG00000020176/ENSMUSG00000020184/ENSMUSG00000020263/ENSMUSG00000020303/ENSMUSG00000020423/ENSMUSG00000020516/ENSMUSG00000020538/ENSMUSG00000020546/ENSMUSG00000020593/ENSMUSG00000020653/ENSMUSG00000020963/ENSMUSG00000021025/ENSMUSG00000021127/ENSMUSG00000021190/ENSMUSG00000021214/ENSMUSG00000021367/ENSMUSG00000021546/ENSMUSG00000021709/ENSMUSG00000022122/ENSMUSG00000022383/ENSMUSG00000022391/ENSMUSG00000022551/ENSMUSG00000022556/ENSMUSG00000022607/ENSMUSG00000022914/ENSMUSG00000022997/ENSMUSG00000023034/ENSMUSG00000023964/ENSMUSG00000024027/ENSMUSG00000024143/ENSMUSG00000024290/ENSMUSG00000024907/ENSMUSG00000024927/ENSMUSG00000024947/ENSMUSG00000024955/ENSMUSG00000024990/ENSMUSG00000025082/ENSMUSG00000025194/ENSMUSG00000025199/ENSMUSG00000025358/ENSMUSG00000025586/ENSMUSG00000025746/ENSMUSG00000025958/ENSMUSG00000026031/ENSMUSG00000026204/ENSMUSG00000026235/ENSMUSG00000026457/ENSMUSG00000026496/ENSMUSG00000026615/ENSMUSG00000026728/ENSMUSG00000026751/ENSMUSG00000026791/ENSMUSG00000026812/ENSMUSG00000026826/ENSMUSG00000026888/ENSMUSG00000026923/ENSMUSG00000027187/ENSMUSG00000027204/ENSMUSG00000027276/ENSMUSG00000027303/ENSMUSG00000027412/ENSMUSG00000027636/ENSMUSG00000027712/ENSMUSG00000027715/ENSMUSG00000027843/ENSMUSG00000027893/ENSMUSG00000027935/ENSMUSG00000027962/ENSMUSG00000027995/ENSMUSG00000028042/ENSMUSG00000028163/ENSMUSG00000028341/ENSMUSG00000028419/ENSMUSG00000028445/ENSMUSG00000028639/ENSMUSG00000028645/ENSMUSG00000028698/ENSMUSG00000028893/ENSMUSG00000028911/ENSMUSG00000028967/ENSMUSG00000028991/ENSMUSG00000029007/ENSMUSG00000029162/ENSMUSG00000029246/ENSMUSG00000029287/ENSMUSG00000029361/ENSMUSG00000029377/ENSMUSG00000029378/ENSMUSG00000029407/ENSMUSG00000029467/ENSMUSG00000029528/ENSMUSG00000029771/ENSMUSG00000030201/ENSMUSG00000030279/ENSMUSG00000030447/ENSMUSG00000030536/ENSMUSG00000030816/ENSMUSG00000031490/ENSMUSG00000031574/ENSMUSG00000031672/ENSMUSG00000031740/ENSMUSG00000031808/ENSMUSG00000031891/ENSMUSG00000031906/ENSMUSG00000031955/ENSMUSG00000031980/ENSMUSG00000032086/ENSMUSG00000032253/ENSMUSG00000032481/ENSMUSG00000032487/ENSMUSG00000032562/ENSMUSG00000032578/ENSMUSG00000032702/ENSMUSG00000032715/ENSMUSG00000032737/ENSMUSG00000032942/ENSMUSG00000033083/ENSMUSG00000033538/ENSMUSG00000033685/ENSMUSG00000034105/ENSMUSG00000034160/ENSMUSG00000034329/ENSMUSG00000034593/ENSMUSG00000034656/ENSMUSG00000035064/ENSMUSG00000035187/ENSMUSG00000035212/ENSMUSG00000035385/ENSMUSG00000035842/ENSMUSG00000036478/ENSMUSG00000036792/ENSMUSG00000037035/ENSMUSG00000037428/ENSMUSG00000037465/ENSMUSG00000037894/ENSMUSG00000038024/ENSMUSG00000038037/ENSMUSG00000038084/ENSMUSG00000038508/ENSMUSG00000038843/ENSMUSG00000038845/ENSMUSG00000038859/ENSMUSG00000038909/ENSMUSG00000038976/ENSMUSG00000039005/ENSMUSG00000039304/ENSMUSG00000039782/ENSMUSG00000039804/ENSMUSG00000039952/ENSMUSG00000039994/ENSMUSG00000040365/ENSMUSG00000040613/ENSMUSG00000040907/ENSMUSG00000041046/ENSMUSG00000041135/ENSMUSG00000041417/ENSMUSG00000042903/ENSMUSG00000044167/ENSMUSG00000045658/ENSMUSG00000045730/ENSMUSG00000046275/ENSMUSG00000047182/ENSMUSG00000047821/ENSMUSG00000048583/ENSMUSG00000048756/ENSMUSG00000049928/ENSMUSG00000051391/ENSMUSG00000051596/ENSMUSG00000051980/ENSMUSG00000052681/ENSMUSG00000052727/ENSMUSG00000052889/ENSMUSG00000053113/ENSMUSG00000054191/ENSMUSG00000054667/ENSMUSG00000055148/ENSMUSG00000055737/ENSMUSG00000055980/ENSMUSG00000055994/ENSMUSG00000058488/ENSMUSG00000059436/ENSMUSG00000059654/ENSMUSG00000059923/ENSMUSG00000060803/ENSMUSG00000061322/ENSMUSG00000061353/ENSMUSG00000064370/ENSMUSG00000068742/ENSMUSG00000068747/ENSMUSG00000071076/ENSMUSG00000071172/ENSMUSG00000073987/ENSMUSG00000074483/ENSMUSG00000074486/ENSMUSG00000076441/ENSMUSG00000079014/ENSMUSG00000079037/ENSMUSG00000089682/ENSMUSG00000094936	Cav2/Ngfr/Fer/Th/Pparg/Timp1/Sp1/Col1a1/Akr1b3/Akt1/Braf/Tgfb1/Cd36/Cdkn1b/Eif2b5/Insig2/Cacna1b/Sh2b2/Por/Igf1r/Insr/Trpv1/Tek/Cav1/Bmp7/Plcd1/Fads1/Trpv4/Cacybp/Gip/Lpl/Qdpr/Srsf6/Cdc6/Cd40/Mmp9/Myo1c/Crk/Ndel1/Pdk4/Tnfaip3/Sgk1/Ctgf/Socs2/Eif4ebp2/Grb10/Mdm2/Appl2/Stc2/Btg2/Rps6kb1/Srebf1/Stxbp4/Lpin1/Klf11/Tshr/Nfkbia/Zfp36l1/Lgmn/Akr1c18/Edn1/Hnrnpk/Erbb2ip/Ednrb/Ppara/Rangap1/Cyc1/Hsf1/Ptk2/Brwd1/Wnt1/Nr4a1/Calcr/Glp1r/Rhoq/Rock1/Gal/Rela/Men1/Esrra/Rbp4/Vwa2/Abcc2/Chuk/Cdk2/Cpeb1/Il6/Creb1/Cflar/Ptprn/Epha4/Adipor1/Parp1/Eprs/Vim/Nr5a1/Slc2a8/Tsc1/Nr4a2/Grb14/Notch1/Cat/Fbn1/Jag1/Ptpra/Lpin3/Sla2/Anxa5/Ccna2/Ptpn22/Ahcyl1/Rab13/Vcam1/Tlr2/Zbtb7b/Nfkb1/Nr4a3/Chmp5/Enho/Ybx1/Slc2a1/Pik3r3/Sesn2/Srsf4/Errfi1/Mtor/Agtrap/Khk/Ppat/Tgfbr3/Nos1/Ereg/Areg/Uso1/Atp2a2/Pxn/Irf5/Lrp6/C2cd5/Cyfip1/Iqgap1/Rnf40/Eif4ebp1/Star/Got2/Mmp2/Slc27a1/Hsd11b2/Smpd3/Bcar1/Agt/Bace1/Phip/Smarcc1/Ptgs2/Gnai2/Cish/Kank1/Trib3/Inppl1/Ucp3/Tbc1d4/Casp4/Ucp2/Tldc1/Ogt/Brip1/Myo5a/Cacna1a/Eef2k/Nkx6-1/Leprot/Ccl2/Ddx11/Btg1/Mbd5/Inhbb/Vgf/Klf10/H2afz/Dennd4c/Socs1/Opa1/Gdf15/Gcnt1/Phb/Baiap2l1/Kat7/Ppp1r9b/Tlr4/Tnfsf10/Cpeb2/Ncoa5/Dag1/Timeless/Trim41/Apobec1/Atp1a3/Ramp3/Ripk2/Pik3r1/Foxo4/Foxo1/Pid1/Adrb2/Tusc5/Irs3/Trim16/Igf2/Foxo3/Glp2r/Ywhag/Otop1/Casr/Rap1b/Map1b/Prkcb/Socs3/Klf1/Irs4/Klf2/Ghr/Irs1/Nod2/Kl/Max/Reg1/Grb2/Gstp1/Dnaic1/Cxcl12/mt-Cytb/Cry2/Sort1/Jund/Srsf3/Ggh/Bglap/Bglap2/Ass1/Serpina3i/Prnp/Bcl2l2/Rbm4	244
GO	BP	GO:0034330	cell junction organization	132/7475	243/17420	0.000205415046165087	0.00420896789956808	ENSMUSG00000000303/ENSMUSG00000000325/ENSMUSG00000000378/ENSMUSG00000000530/ENSMUSG00000000555/ENSMUSG00000000957/ENSMUSG00000002233/ENSMUSG00000002603/ENSMUSG00000004530/ENSMUSG00000004591/ENSMUSG00000005469/ENSMUSG00000005699/ENSMUSG00000006386/ENSMUSG00000006445/ENSMUSG00000007655/ENSMUSG00000007815/ENSMUSG00000008730/ENSMUSG00000009681/ENSMUSG00000014158/ENSMUSG00000015533/ENSMUSG00000015957/ENSMUSG00000017774/ENSMUSG00000017950/ENSMUSG00000019851/ENSMUSG00000019889/ENSMUSG00000020319/ENSMUSG00000020580/ENSMUSG00000020656/ENSMUSG00000020681/ENSMUSG00000020758/ENSMUSG00000020776/ENSMUSG00000021108/ENSMUSG00000021253/ENSMUSG00000021636/ENSMUSG00000021678/ENSMUSG00000021750/ENSMUSG00000021823/ENSMUSG00000022099/ENSMUSG00000022178/ENSMUSG00000022255/ENSMUSG00000022425/ENSMUSG00000022436/ENSMUSG00000022475/ENSMUSG00000022512/ENSMUSG00000022548/ENSMUSG00000022565/ENSMUSG00000022607/ENSMUSG00000022676/ENSMUSG00000022865/ENSMUSG00000023951/ENSMUSG00000024290/ENSMUSG00000024304/ENSMUSG00000024395/ENSMUSG00000024621/ENSMUSG00000025060/ENSMUSG00000025064/ENSMUSG00000025223/ENSMUSG00000025809/ENSMUSG00000025810/ENSMUSG00000025812/ENSMUSG00000025880/ENSMUSG00000026383/ENSMUSG00000026413/ENSMUSG00000026442/ENSMUSG00000026782/ENSMUSG00000026812/ENSMUSG00000026842/ENSMUSG00000026991/ENSMUSG00000027087/ENSMUSG00000027699/ENSMUSG00000027935/ENSMUSG00000028217/ENSMUSG00000028465/ENSMUSG00000028649/ENSMUSG00000029106/ENSMUSG00000029528/ENSMUSG00000030223/ENSMUSG00000030536/ENSMUSG00000031355/ENSMUSG00000031537/ENSMUSG00000031788/ENSMUSG00000031841/ENSMUSG00000031962/ENSMUSG00000031980/ENSMUSG00000031985/ENSMUSG00000032011/ENSMUSG00000032012/ENSMUSG00000032050/ENSMUSG00000032633/ENSMUSG00000032826/ENSMUSG00000032854/ENSMUSG00000034101/ENSMUSG00000034312/ENSMUSG00000034520/ENSMUSG00000036718/ENSMUSG00000036856/ENSMUSG00000037712/ENSMUSG00000037815/ENSMUSG00000039137/ENSMUSG00000039239/ENSMUSG00000039577/ENSMUSG00000039585/ENSMUSG00000040945/ENSMUSG00000041845/ENSMUSG00000041957/ENSMUSG00000044279/ENSMUSG00000044641/ENSMUSG00000045005/ENSMUSG00000045659/ENSMUSG00000047197/ENSMUSG00000048376/ENSMUSG00000050965/ENSMUSG00000052504/ENSMUSG00000052681/ENSMUSG00000053166/ENSMUSG00000054065/ENSMUSG00000054889/ENSMUSG00000057329/ENSMUSG00000057440/ENSMUSG00000059456/ENSMUSG00000059674/ENSMUSG00000059981/ENSMUSG00000061048/ENSMUSG00000062352/ENSMUSG00000062960/ENSMUSG00000063160/ENSMUSG00000064302/ENSMUSG00000068036/ENSMUSG00000070473/ENSMUSG00000074305/ENSMUSG00000074934/ENSMUSG00000085795	Cdh1/Arvcf/Ccm2/Acvrl1/Itga5/Mmp14/Rhoc/Tgfb1/Coro1c/Pkn2/Prkaca/Pard6a/Tek/Epha2/Cav1/Rhoa/Hipk1/Bcr/Trpv4/Itga2/Wnt11/Myo1c/Hnf4a/Perp/Ptprk/Wdpcp/Rock2/Grhl1/Ace/Itgb4/Fbf1/Prkch/Tgfb3/Marveld2/F2rl1/Fam107a/Vcl/Dmtn/Ajuba/Mtdh/Enpp2/Sh3bp1/Hdac7/Cldn1/Apod/Plec/Ptk2/Snai2/Cxadr/Vegfa/Rock1/Cdh2/Lims2/Csf1r/Slk/Col17a1/Ldb1/Itgb1/Nrp1/Pard3/Smad7/Epb4.1l5/Pkp1/Nfasc/Abi2/Tsc1/Abl1/Pkp4/Itgav/Ect2/Rab13/Cdh17/Tln1/Macf1/Add1/Pxn/Ptpro/Iqgap1/Arhgap6/Ikbkb/Kifc3/Cdh13/Cdh15/Agt/Gnpat/Thy1/Pvrl1/Rdx/Flcn/Ank2/Ugt8a/Ctnnd1/Iqsec1/Gjc1/Micall2/Wnt4/Fermt2/Ctnna1/Whrn/Tgfb2/Nphp4/Myo9a/Rcc2/Rhod/Pkp2/Crb3/Pard6b/Fzd5/Plekha7/Gjd3/F2r/Prkca/Epha3/Rap1b/Cdh22/Pkp3/Dsp/Bcl2/Mpp7/Ptk2b/Cdh24/Taok2/Cdh3/Itgb1bp1/Kdr/Numbl/Clasp1/Mllt4/Cldn3/Peak1/Grem1/Zfp703	132
GO	BP	GO:0001959	regulation of cytokine-mediated signaling pathway	63/7475	104/17420	0.000207264669588857	0.00423285074394669	ENSMUSG00000000440/ENSMUSG00000002602/ENSMUSG00000004069/ENSMUSG00000007655/ENSMUSG00000008730/ENSMUSG00000018160/ENSMUSG00000019471/ENSMUSG00000020227/ENSMUSG00000021678/ENSMUSG00000021994/ENSMUSG00000022906/ENSMUSG00000023826/ENSMUSG00000023944/ENSMUSG00000024379/ENSMUSG00000024610/ENSMUSG00000024901/ENSMUSG00000025340/ENSMUSG00000025498/ENSMUSG00000025746/ENSMUSG00000026072/ENSMUSG00000026073/ENSMUSG00000026676/ENSMUSG00000027514/ENSMUSG00000027639/ENSMUSG00000027951/ENSMUSG00000028108/ENSMUSG00000028927/ENSMUSG00000029203/ENSMUSG00000030895/ENSMUSG00000031077/ENSMUSG00000031392/ENSMUSG00000031451/ENSMUSG00000031558/ENSMUSG00000031601/ENSMUSG00000032586/ENSMUSG00000033538/ENSMUSG00000034422/ENSMUSG00000034889/ENSMUSG00000035042/ENSMUSG00000036712/ENSMUSG00000036990/ENSMUSG00000038037/ENSMUSG00000040329/ENSMUSG00000040794/ENSMUSG00000041135/ENSMUSG00000041241/ENSMUSG00000042349/ENSMUSG00000042672/ENSMUSG00000045382/ENSMUSG00000046879/ENSMUSG00000047139/ENSMUSG00000047986/ENSMUSG00000048249/ENSMUSG00000049723/ENSMUSG00000051596/ENSMUSG00000052593/ENSMUSG00000056427/ENSMUSG00000060477/ENSMUSG00000066568/ENSMUSG00000069874/ENSMUSG00000072244/ENSMUSG00000074151/ENSMUSG00000098134	Pparg/Axl/Dnaja3/Cav1/Hipk1/Med1/Cdc37/Irak3/F2rl1/Wnt5a/Parp9/Park2/Hsp90ab1/Tslp/Cd74/Peli3/Rabgef1/Irf7/Il6/Il1r1/Il1r2/Ccdc3/Zbp1/Samhd1/Adar/Ecm1/Padi2/Ube2k/Hpx/Fadd/Irak1/Gas6/Slit2/Cnot7/Traip/Casp4/Parp14/Cactin/Ccl5/Cyld/Otud4/Socs1/Il7/C1qtnf4/Ripk2/Mul1/Ikbke/Dcst1/Cxcr4/Irgm1/Cd24a/Palm3/Crebrf/Mmp12/Otop1/Adam17/Slit3/Irak2/Lsm14a/Irgm2/Trim6/Nlrc5/Rnf113a2	63
GO	BP	GO:0006012	galactose metabolic process	10/7475	10/17420	0.000210929325061004	0.00428291910973863	ENSMUSG00000020766/ENSMUSG00000025791/ENSMUSG00000027207/ENSMUSG00000027221/ENSMUSG00000028413/ENSMUSG00000028671/ENSMUSG00000029167/ENSMUSG00000035473/ENSMUSG00000036073/ENSMUSG00000045594	Galk1/Pgm2/Galk2/Chst1/B4galt1/Gale/Ppargc1a/Galm/Galt/Glb1	10
GO	BP	GO:0043087	regulation of GTPase activity	212/7475	411/17420	0.000211100570211746	0.00428291910973863	ENSMUSG00000000058/ENSMUSG00000000982/ENSMUSG00000001995/ENSMUSG00000002043/ENSMUSG00000002365/ENSMUSG00000002372/ENSMUSG00000002489/ENSMUSG00000002844/ENSMUSG00000003134/ENSMUSG00000003226/ENSMUSG00000004530/ENSMUSG00000004677/ENSMUSG00000004936/ENSMUSG00000004952/ENSMUSG00000005732/ENSMUSG00000006445/ENSMUSG00000009621/ENSMUSG00000009681/ENSMUSG00000010057/ENSMUSG00000011831/ENSMUSG00000015291/ENSMUSG00000015957/ENSMUSG00000016619/ENSMUSG00000017652/ENSMUSG00000017776/ENSMUSG00000018736/ENSMUSG00000018909/ENSMUSG00000019775/ENSMUSG00000020121/ENSMUSG00000020135/ENSMUSG00000020143/ENSMUSG00000020536/ENSMUSG00000020716/ENSMUSG00000020717/ENSMUSG00000020782/ENSMUSG00000020993/ENSMUSG00000021027/ENSMUSG00000021218/ENSMUSG00000021282/ENSMUSG00000021365/ENSMUSG00000021368/ENSMUSG00000021549/ENSMUSG00000021676/ENSMUSG00000021678/ENSMUSG00000021697/ENSMUSG00000021994/ENSMUSG00000022114/ENSMUSG00000022178/ENSMUSG00000022391/ENSMUSG00000022436/ENSMUSG00000022469/ENSMUSG00000022488/ENSMUSG00000022508/ENSMUSG00000022568/ENSMUSG00000022637/ENSMUSG00000023015/ENSMUSG00000023078/ENSMUSG00000024043/ENSMUSG00000024096/ENSMUSG00000024381/ENSMUSG00000024451/ENSMUSG00000024493/ENSMUSG00000024883/ENSMUSG00000025132/ENSMUSG00000025154/ENSMUSG00000025265/ENSMUSG00000025499/ENSMUSG00000025531/ENSMUSG00000025809/ENSMUSG00000025810/ENSMUSG00000026155/ENSMUSG00000026166/ENSMUSG00000026235/ENSMUSG00000026239/ENSMUSG00000026259/ENSMUSG00000026360/ENSMUSG00000026475/ENSMUSG00000026640/ENSMUSG00000026678/ENSMUSG00000026812/ENSMUSG00000026867/ENSMUSG00000026930/ENSMUSG00000026991/ENSMUSG00000027091/ENSMUSG00000027111/ENSMUSG00000027255/ENSMUSG00000027699/ENSMUSG00000028068/ENSMUSG00000028072/ENSMUSG00000028149/ENSMUSG00000028175/ENSMUSG00000028556/ENSMUSG00000028919/ENSMUSG00000028991/ENSMUSG00000029032/ENSMUSG00000029101/ENSMUSG00000029174/ENSMUSG00000029245/ENSMUSG00000029602/ENSMUSG00000029687/ENSMUSG00000029722/ENSMUSG00000029765/ENSMUSG00000030123/ENSMUSG00000030220/ENSMUSG00000030257/ENSMUSG00000030536/ENSMUSG00000030583/ENSMUSG00000030727/ENSMUSG00000030844/ENSMUSG00000031093/ENSMUSG00000031355/ENSMUSG00000031385/ENSMUSG00000031558/ENSMUSG00000031776/ENSMUSG00000031778/ENSMUSG00000032011/ENSMUSG00000032050/ENSMUSG00000032192/ENSMUSG00000032413/ENSMUSG00000032946/ENSMUSG00000033389/ENSMUSG00000033542/ENSMUSG00000033569/ENSMUSG00000033763/ENSMUSG00000034227/ENSMUSG00000034312/ENSMUSG00000034867/ENSMUSG00000035042/ENSMUSG00000035151/ENSMUSG00000035283/ENSMUSG00000035373/ENSMUSG00000035385/ENSMUSG00000036206/ENSMUSG00000036246/ENSMUSG00000036452/ENSMUSG00000036529/ENSMUSG00000036606/ENSMUSG00000036856/ENSMUSG00000036995/ENSMUSG00000037110/ENSMUSG00000037410/ENSMUSG00000037426/ENSMUSG00000037533/ENSMUSG00000037944/ENSMUSG00000037999/ENSMUSG00000038167/ENSMUSG00000038235/ENSMUSG00000038371/ENSMUSG00000038520/ENSMUSG00000038665/ENSMUSG00000038807/ENSMUSG00000038860/ENSMUSG00000039031/ENSMUSG00000039046/ENSMUSG00000039361/ENSMUSG00000039585/ENSMUSG00000039621/ENSMUSG00000039813/ENSMUSG00000039831/ENSMUSG00000039976/ENSMUSG00000040158/ENSMUSG00000040940/ENSMUSG00000040945/ENSMUSG00000041351/ENSMUSG00000041444/ENSMUSG00000041688/ENSMUSG00000041936/ENSMUSG00000042203/ENSMUSG00000042216/ENSMUSG00000042364/ENSMUSG00000042492/ENSMUSG00000042700/ENSMUSG00000043811/ENSMUSG00000044447/ENSMUSG00000045962/ENSMUSG00000048376/ENSMUSG00000048924/ENSMUSG00000048960/ENSMUSG00000050310/ENSMUSG00000052085/ENSMUSG00000052087/ENSMUSG00000052504/ENSMUSG00000052632/ENSMUSG00000052684/ENSMUSG00000052920/ENSMUSG00000053199/ENSMUSG00000053646/ENSMUSG00000054277/ENSMUSG00000055013/ENSMUSG00000055254/ENSMUSG00000056413/ENSMUSG00000056553/ENSMUSG00000056917/ENSMUSG00000058230/ENSMUSG00000058392/ENSMUSG00000059456/ENSMUSG00000059495/ENSMUSG00000059810/ENSMUSG00000060090/ENSMUSG00000062312/ENSMUSG00000062352/ENSMUSG00000067851/ENSMUSG00000068015/ENSMUSG00000068036/ENSMUSG00000071042/ENSMUSG00000071317/ENSMUSG00000073433/ENSMUSG00000074625/ENSMUSG00000074785/ENSMUSG00000078185/ENSMUSG00000078954/ENSMUSG00000081683	Cav2/Ccl3/Sipa1l2/Trappc6a/Snx9/Ranbp3/Tiam1/Adprh/Tbc1d8/Ranbp2/Coro1c/Myo9b/Map2k1/Rasa4/Ranbp1/Epha2/Vav2/Bcr/Nprl2/Evi5/Gdi1/Wnt11/Nup50/Cd40/Crk/Ndel1/Arrb1/Rgs17/Srgap1/Apc2/Dock2/Llgl1/Nf1/Pecam1/Llgl2/Trappc6b/Ralgapa1/Gdi2/Eif5/Nedd9/Tbc1d7/Rasa1/Iqgap2/F2rl1/Depdc1b/Wnt5a/Spry2/Ajuba/Rangap1/Sh3bp1/Rapgef3/Nckap1l/Bcl6/Scrib/Cblb/Racgap1/Cxcl13/Arhgap28/Ralbp1/Bin1/Arap3/Lars/Rin1/Arhgdia/Arhgap19/Fgd1/Hras/Chm/Itgb1/Nrp1/Smap1/Ccl20/Epha4/Pde6d/Ngef/Rgs2/Rgs16/Plxna2/Rgs5/Tsc1/Gapvd1/Gpsm1/Pkp4/Zc3h15/Itga6/Arfgap2/Ect2/Iqgap3/Ntrk1/Rap1gds1/Depdc1a/Dock7/Arhgef19/Mtor/Arhgef16/Rgs12/Tbc1d1/Epha5/Rasal1/Ezh2/Agfg2/Plxna4/Plxnd1/Arhgdib/Srgap3/Iqgap1/Sipa1l3/Rabep2/Rgs10/Dock11/Arhgap6/Plxnb3/Slit2/Arl2bp/Cx3cl1/Thy1/Rdx/Gnb5/Rasa2/Rasgrp2/Arhgap44/Arhgef5/Bai3/Mtss1l/Foxj1/Iqsec1/Ankrd27/Ccl5/Elmod2/Adrb1/Ccl7/Ccl2/Sh3bp4/Gmip/Arhgap26/Sbf1/Plxnb2/Wnt4/Asap3/Ralgapa2/Tbc1d2b/Depdc5/Rapgef6/Ccr7/Arap2/Plekhg6/F11r/Sbf2/Tbc1d17/Dgki/Rap1gap2/Garnl3/Arhgap18/Usp6nl/Picalm/Myo9a/Prex1/Tbc1d2/Arhgap29/Tbc1d16/Tax1bp3/Arhgef1/Rcc2/Rap1gap/Arhgap32/Amot/Agrn/Tbc1d22b/Sgsm1/Snx18/Tbc1d10b/Sipa1l1/Rtn4r/Dock5/Wnk1/F2r/Ccdc125/Prex2/Rictor/Dock8/Rgs14/Epha3/Asap2/Jun/Prkg1/Arhgap20/Plxnb1/Arfgap3/Agap1/Ntrk2/Adap1/Ptprn2/Sipa1/Arhgap35/Rrp1b/Ptk2b/Arhgef12/Rgs3/Rp2h/Erbb2/Itgb1bp1/Arfgef1/Lrch1/Mllt4/Rasgrp3/Bves/Arhgdig/Arhgap40/Plxnc1/Chml/Arhgap8/Fzd10	212
GO	BP	GO:0006473	protein acetylation	111/7475	200/17420	0.000211906768745905	0.00428522576797274	ENSMUSG00000000902/ENSMUSG00000001150/ENSMUSG00000001632/ENSMUSG00000002028/ENSMUSG00000002221/ENSMUSG00000002603/ENSMUSG00000003778/ENSMUSG00000003868/ENSMUSG00000005045/ENSMUSG00000005514/ENSMUSG00000005698/ENSMUSG00000015542/ENSMUSG00000015619/ENSMUSG00000017146/ENSMUSG00000017210/ENSMUSG00000017291/ENSMUSG00000018412/ENSMUSG00000018537/ENSMUSG00000018909/ENSMUSG00000018931/ENSMUSG00000019777/ENSMUSG00000020167/ENSMUSG00000020171/ENSMUSG00000020387/ENSMUSG00000020918/ENSMUSG00000021180/ENSMUSG00000021555/ENSMUSG00000022020/ENSMUSG00000022034/ENSMUSG00000022387/ENSMUSG00000022394/ENSMUSG00000022422/ENSMUSG00000022469/ENSMUSG00000022521/ENSMUSG00000022676/ENSMUSG00000022853/ENSMUSG00000022992/ENSMUSG00000024002/ENSMUSG00000024293/ENSMUSG00000024384/ENSMUSG00000024392/ENSMUSG00000024926/ENSMUSG00000025049/ENSMUSG00000025220/ENSMUSG00000025223/ENSMUSG00000025469/ENSMUSG00000025486/ENSMUSG00000026283/ENSMUSG00000026739/ENSMUSG00000026917/ENSMUSG00000027104/ENSMUSG00000027425/ENSMUSG00000027671/ENSMUSG00000027985/ENSMUSG00000028284/ENSMUSG00000028470/ENSMUSG00000028518/ENSMUSG00000028800/ENSMUSG00000028863/ENSMUSG00000029361/ENSMUSG00000029505/ENSMUSG00000029670/ENSMUSG00000030330/ENSMUSG00000030717/ENSMUSG00000031314/ENSMUSG00000031386/ENSMUSG00000031388/ENSMUSG00000031393/ENSMUSG00000031540/ENSMUSG00000031660/ENSMUSG00000032187/ENSMUSG00000032633/ENSMUSG00000033644/ENSMUSG00000034160/ENSMUSG00000034269/ENSMUSG00000034341/ENSMUSG00000034394/ENSMUSG00000035478/ENSMUSG00000035623/ENSMUSG00000035799/ENSMUSG00000037315/ENSMUSG00000037373/ENSMUSG00000037447/ENSMUSG00000037570/ENSMUSG00000038116/ENSMUSG00000038214/ENSMUSG00000038697/ENSMUSG00000038909/ENSMUSG00000041147/ENSMUSG00000041215/ENSMUSG00000042197/ENSMUSG00000042506/ENSMUSG00000042557/ENSMUSG00000042719/ENSMUSG00000045482/ENSMUSG00000046111/ENSMUSG00000047242/ENSMUSG00000047669/ENSMUSG00000047821/ENSMUSG00000048930/ENSMUSG00000052915/ENSMUSG00000053134/ENSMUSG00000055024/ENSMUSG00000063065/ENSMUSG00000063273/ENSMUSG00000063952/ENSMUSG00000066415/ENSMUSG00000069495/ENSMUSG00000076431/ENSMUSG00000079334/ENSMUSG00000095567	Smarcb1/Mcm3ap/Brpf1/Kmt2a/Paxip1/Tgfb1/Brd8/Ruvbl2/Chd5/Por/Ctcf/Nat9/Gata3/Brca1/Med24/Taok1/Kansl1/Pcgf2/Arrb1/Gm16515/Hdac2/Tcf3/Yeats4/Jade2/Kat2a/Rps6ka5/Naa35/Naa16/Esco2/Brd1/L3mbtl2/Dscc1/Rapgef3/Crebbp/Snai2/Ehhadh/Kansl2/Brd4/Esco1/Iws1/Bag6/Kat5/Taf5/Mgea5/Ldb1/Msx3/Sirt3/Ing5/Bmi1/Wdr5/Atf2/Csrp2bp/Actl6a/Lef1/Map3k7/Hint2/Prkaa2/Hdac1/Meaf6/Nos1/Ep400/Ing3/Ing4/Nupr1/Taf1/Hcfc1/Naa10/Mecp2/Kat6a/Brd7/Smarca4/Flcn/Piwil2/Ogt/Setd5/Wbp2/Lif/Mbd3/Rsf1/Twist1/Jade3/Ctbp1/Arid5a/Mcrs1/Phf20/Bend3/Taf5l/Kat7/Brca2/Yeats2/Zfp451/Usp22/Sin3a/Naa25/Trrap/5830418K08Rik/Taf9b/Msl3l2/Trim16/Tada3/Msl1/Supt7l/Ep300/Mapk3/Naa15/Brpf3/Msl2/Epc2/Sox4/Nat6/Noc2l	111
GO	BP	GO:0018108	peptidyl-tyrosine phosphorylation	186/7475	356/17420	0.000213163513932254	0.00429659877593742	ENSMUSG00000000058/ENSMUSG00000000127/ENSMUSG00000000489/ENSMUSG00000000555/ENSMUSG00000000869/ENSMUSG00000002602/ENSMUSG00000002603/ENSMUSG00000002748/ENSMUSG00000002944/ENSMUSG00000003283/ENSMUSG00000003534/ENSMUSG00000004815/ENSMUSG00000004936/ENSMUSG00000005087/ENSMUSG00000005533/ENSMUSG00000005534/ENSMUSG00000005672/ENSMUSG00000006386/ENSMUSG00000006435/ENSMUSG00000006445/ENSMUSG00000007655/ENSMUSG00000009376/ENSMUSG00000014932/ENSMUSG00000015133/ENSMUSG00000015947/ENSMUSG00000016526/ENSMUSG00000017548/ENSMUSG00000017652/ENSMUSG00000017950/ENSMUSG00000018166/ENSMUSG00000018916/ENSMUSG00000018932/ENSMUSG00000019777/ENSMUSG00000019966/ENSMUSG00000020122/ENSMUSG00000020167/ENSMUSG00000020357/ENSMUSG00000020530/ENSMUSG00000020623/ENSMUSG00000020681/ENSMUSG00000020717/ENSMUSG00000020886/ENSMUSG00000021365/ENSMUSG00000021549/ENSMUSG00000021702/ENSMUSG00000021892/ENSMUSG00000022064/ENSMUSG00000022099/ENSMUSG00000022144/ENSMUSG00000022425/ENSMUSG00000022556/ENSMUSG00000022607/ENSMUSG00000022637/ENSMUSG00000022781/ENSMUSG00000022831/ENSMUSG00000022906/ENSMUSG00000022967/ENSMUSG00000023274/ENSMUSG00000023951/ENSMUSG00000023972/ENSMUSG00000024379/ENSMUSG00000024610/ENSMUSG00000024621/ENSMUSG00000024777/ENSMUSG00000025083/ENSMUSG00000025746/ENSMUSG00000025809/ENSMUSG00000025810/ENSMUSG00000026034/ENSMUSG00000026201/ENSMUSG00000026235/ENSMUSG00000026596/ENSMUSG00000026674/ENSMUSG00000026782/ENSMUSG00000026842/ENSMUSG00000027208/ENSMUSG00000027253/ENSMUSG00000027293/ENSMUSG00000027297/ENSMUSG00000027843/ENSMUSG00000027944/ENSMUSG00000027947/ENSMUSG00000027954/ENSMUSG00000027996/ENSMUSG00000028019/ENSMUSG00000028072/ENSMUSG00000028086/ENSMUSG00000028613/ENSMUSG00000028664/ENSMUSG00000028800/ENSMUSG00000028967/ENSMUSG00000028991/ENSMUSG00000029217/ENSMUSG00000029231/ENSMUSG00000029245/ENSMUSG00000029377/ENSMUSG00000029378/ENSMUSG00000029528/ENSMUSG00000029648/ENSMUSG00000029710/ENSMUSG00000029869/ENSMUSG00000029999/ENSMUSG00000030536/ENSMUSG00000030681/ENSMUSG00000030849/ENSMUSG00000030895/ENSMUSG00000031451/ENSMUSG00000031548/ENSMUSG00000031565/ENSMUSG00000031601/ENSMUSG00000031644/ENSMUSG00000031712/ENSMUSG00000031776/ENSMUSG00000031805/ENSMUSG00000031980/ENSMUSG00000032006/ENSMUSG00000032011/ENSMUSG00000032175/ENSMUSG00000032547/ENSMUSG00000032899/ENSMUSG00000032911/ENSMUSG00000033717/ENSMUSG00000034101/ENSMUSG00000034292/ENSMUSG00000034342/ENSMUSG00000034394/ENSMUSG00000034422/ENSMUSG00000035027/ENSMUSG00000035042/ENSMUSG00000035305/ENSMUSG00000035683/ENSMUSG00000035941/ENSMUSG00000036894/ENSMUSG00000037104/ENSMUSG00000037706/ENSMUSG00000037922/ENSMUSG00000038037/ENSMUSG00000038379/ENSMUSG00000038453/ENSMUSG00000039005/ENSMUSG00000039942/ENSMUSG00000040329/ENSMUSG00000040525/ENSMUSG00000041135/ENSMUSG00000041936/ENSMUSG00000041954/ENSMUSG00000042029/ENSMUSG00000042333/ENSMUSG00000042429/ENSMUSG00000042453/ENSMUSG00000042817/ENSMUSG00000045038/ENSMUSG00000047139/ENSMUSG00000048583/ENSMUSG00000050029/ENSMUSG00000050310/ENSMUSG00000052504/ENSMUSG00000052593/ENSMUSG00000053113/ENSMUSG00000053158/ENSMUSG00000054051/ENSMUSG00000054252/ENSMUSG00000054793/ENSMUSG00000055022/ENSMUSG00000055254/ENSMUSG00000055471/ENSMUSG00000055540/ENSMUSG00000055737/ENSMUSG00000055994/ENSMUSG00000057280/ENSMUSG00000058835/ENSMUSG00000059456/ENSMUSG00000062209/ENSMUSG00000062312/ENSMUSG00000062960/ENSMUSG00000062991/ENSMUSG00000063065/ENSMUSG00000066755/ENSMUSG00000068917/ENSMUSG00000069135/ENSMUSG00000074305/ENSMUSG00000074934/ENSMUSG00000075122/ENSMUSG00000079037/ENSMUSG00000079415/ENSMUSG00000089876	Cav2/Fer/Pdgfb/Itga5/Il4/Axl/Tgfb1/Baz1b/Cd36/Hck/Ddr1/Dgkq/Map2k1/Cd44/Igf1r/Insr/Kit/Tek/Neurl1a/Epha2/Cav1/Met/Yes1/Lrrk1/Fcgr1/Dyrk3/Suz12/Cd40/Hnf4a/Erbb3/Csf2/Map2k3/Hdac2/Kitl/Egfr/Tcf3/Flt4/Ggnbp2/Map2k6/Ace/Pecam1/Dlg4/Nedd9/Rasa1/Thbs4/Sh3bp5/Pibf1/Dmtn/Gdnf/Enpp2/Hsf1/Ptk2/Cblb/Pak2/Hcls1/Parp9/Ifnar1/Cd4/Vegfa/Ptk7/Tslp/Cd74/Csf1r/Ppp2r5b/Afap1l2/Il6/Itgb1/Nrp1/Clk1/Stk16/Epha4/Abl2/Ddr2/Abi2/Abl1/Fgf7/Lrp4/Ehd4/Ltk/Ptpn22/Hax1/Il6ra/Efna1/Sfrp2/Pdgfc/Ntrk1/Fbxw7/Lrp8/Ephb2/Hdac1/Errfi1/Mtor/Tec/Pdgfra/Epha5/Ereg/Areg/Pxn/Flt1/Ephb4/Ephb6/Tgfa/Iqgap1/Mvp/Fgfr2/Hpx/Gas6/Sfrp1/Fgfr1/Cnot7/Nek1/Il15/Arl2bp/Jak3/Agt/Pdgfd/Thy1/Tyk2/Ryk/Styk1/Cspg4/Adra2a/Ctnnd1/Traf3ip1/Cbl/Lif/Parp14/Map2k2/Ccl5/Ror1/Melk/Ibtk/Rap2b/Socs5/Cd81/Bank1/Socs1/Ttk/Srcin1/Tlr4/Ptger4/Il7/Cblc/Ripk2/Agrn/Tnfrsf18/Ncapg2/Tnfrsf14/Adora1/Reln/Flt3/Prkce/Cd24a/Igf2/Rap2c/Rictor/Epha3/Adam17/Socs3/Fes/Ercc6/Fgfr3/Cadm4/Cntn1/Ntrk2/Alk/Epha6/Ghr/Nod2/Musk/Abi1/Ptk2b/Erbb4/Erbb2/Kdr/Nrg1/Mapk3/Tnfsf18/Clk2/Fgfr1op/Peak1/Grem1/Cd80/Prnp/Cntf/Tmem102	186
GO	BP	GO:0060338	regulation of type I interferon-mediated signaling pathway	18/7475	22/17420	0.000220773646915205	0.00443554326984185	ENSMUSG00000019471/ENSMUSG00000021994/ENSMUSG00000023944/ENSMUSG00000025498/ENSMUSG00000027514/ENSMUSG00000027639/ENSMUSG00000027951/ENSMUSG00000029203/ENSMUSG00000031077/ENSMUSG00000031601/ENSMUSG00000034889/ENSMUSG00000041241/ENSMUSG00000042349/ENSMUSG00000042672/ENSMUSG00000049723/ENSMUSG00000066568/ENSMUSG00000072244/ENSMUSG00000074151	Cdc37/Wnt5a/Hsp90ab1/Irf7/Zbp1/Samhd1/Adar/Ube2k/Fadd/Cnot7/Cactin/Mul1/Ikbke/Dcst1/Mmp12/Lsm14a/Trim6/Nlrc5	18
GO	BP	GO:0006970	response to osmotic stress	52/7475	83/17420	0.000222412218324298	0.00445400261162057	ENSMUSG00000000214/ENSMUSG00000000787/ENSMUSG00000001496/ENSMUSG00000001642/ENSMUSG00000002983/ENSMUSG00000003847/ENSMUSG00000003873/ENSMUSG00000004864/ENSMUSG00000005299/ENSMUSG00000007476/ENSMUSG00000010936/ENSMUSG00000014158/ENSMUSG00000015176/ENSMUSG00000015533/ENSMUSG00000017740/ENSMUSG00000020122/ENSMUSG00000021070/ENSMUSG00000021127/ENSMUSG00000021814/ENSMUSG00000021936/ENSMUSG00000022471/ENSMUSG00000022512/ENSMUSG00000022836/ENSMUSG00000023944/ENSMUSG00000024959/ENSMUSG00000026255/ENSMUSG00000027030/ENSMUSG00000027104/ENSMUSG00000027130/ENSMUSG00000027227/ENSMUSG00000027806/ENSMUSG00000028172/ENSMUSG00000028645/ENSMUSG00000028967/ENSMUSG00000030189/ENSMUSG00000031431/ENSMUSG00000032487/ENSMUSG00000034462/ENSMUSG00000036737/ENSMUSG00000040584/ENSMUSG00000040613/ENSMUSG00000040723/ENSMUSG00000041736/ENSMUSG00000044217/ENSMUSG00000046329/ENSMUSG00000051839/ENSMUSG00000059412/ENSMUSG00000059456/ENSMUSG00000060147/ENSMUSG00000063142/ENSMUSG00000064370/ENSMUSG00000073530	Th/Ddx3x/Nkx2-1/Akr1b3/Relb/Nfat5/Bax/Mapk13/Letm1/Lrrc8a/Vac14/Trpv4/Nolc1/Itga2/Slc12a5/Egfr/Bdkrb2/Zfp36l1/Anxa7/Mapk8/Xrcc6/Cldn1/Mylk/Hsp90ab1/Bad/Efhd1/Stk39/Atf2/Slc12a6/Sord/Tsc22d2/Tacr3/Slc2a1/Errfi1/Ybx3/Tsc22d3/Ptgs2/Pkd2/Oxsr1/Abcb1a/Apobec1/Rcsd1/Tspo/Aqp5/Slc25a23/Gypa/Fxyd2/Ptk2b/Serpinb6a/Kcnma1/mt-Cytb/Pappa2	52
