## Supplementary material for "Transcriptomics, metabolomics and lipidomics of chronically injured alveolar epithelial cells reveals similar features of IPF lung epithelium": SenesvsControl_all_GOenrich.xls (part 2 of 3)

Enrich_Category	Category	GOID	Description	GeneRatio	BgRatio	pvalue	padj	geneID	geneName	Count
GO	BP	GO:0000302	response to reactive oxygen species	126/7475	231/17420	0.000224845079284422	0.00448819790520001	ENSMUSG00000000127/ENSMUSG00000000568/ENSMUSG00000001034/ENSMUSG00000001506/ENSMUSG00000001642/ENSMUSG00000001729/ENSMUSG00000001786/ENSMUSG00000002602/ENSMUSG00000002944/ENSMUSG00000003849/ENSMUSG00000004207/ENSMUSG00000004864/ENSMUSG00000005413/ENSMUSG00000006235/ENSMUSG00000006818/ENSMUSG00000009292/ENSMUSG00000009376/ENSMUSG00000009630/ENSMUSG00000010025/ENSMUSG00000010051/ENSMUSG00000017485/ENSMUSG00000017697/ENSMUSG00000017737/ENSMUSG00000017776/ENSMUSG00000018537/ENSMUSG00000019278/ENSMUSG00000019777/ENSMUSG00000019850/ENSMUSG00000019889/ENSMUSG00000020122/ENSMUSG00000020184/ENSMUSG00000020366/ENSMUSG00000020592/ENSMUSG00000021214/ENSMUSG00000021250/ENSMUSG00000021311/ENSMUSG00000021367/ENSMUSG00000021461/ENSMUSG00000021470/ENSMUSG00000021707/ENSMUSG00000021789/ENSMUSG00000021936/ENSMUSG00000022548/ENSMUSG00000022556/ENSMUSG00000024087/ENSMUSG00000024190/ENSMUSG00000024423/ENSMUSG00000024653/ENSMUSG00000024912/ENSMUSG00000024927/ENSMUSG00000024953/ENSMUSG00000024959/ENSMUSG00000024997/ENSMUSG00000025199/ENSMUSG00000025326/ENSMUSG00000025584/ENSMUSG00000025746/ENSMUSG00000025980/ENSMUSG00000026031/ENSMUSG00000026068/ENSMUSG00000026204/ENSMUSG00000026277/ENSMUSG00000026509/ENSMUSG00000026822/ENSMUSG00000026842/ENSMUSG00000027087/ENSMUSG00000027187/ENSMUSG00000027447/ENSMUSG00000027699/ENSMUSG00000027715/ENSMUSG00000027782/ENSMUSG00000028341/ENSMUSG00000028411/ENSMUSG00000028756/ENSMUSG00000028893/ENSMUSG00000028978/ENSMUSG00000029167/ENSMUSG00000029231/ENSMUSG00000029378/ENSMUSG00000029528/ENSMUSG00000029687/ENSMUSG00000030043/ENSMUSG00000030067/ENSMUSG00000031161/ENSMUSG00000031574/ENSMUSG00000031740/ENSMUSG00000031906/ENSMUSG00000031955/ENSMUSG00000031987/ENSMUSG00000032006/ENSMUSG00000032035/ENSMUSG00000032060/ENSMUSG00000032942/ENSMUSG00000033253/ENSMUSG00000033405/ENSMUSG00000033685/ENSMUSG00000034108/ENSMUSG00000035399/ENSMUSG00000035873/ENSMUSG00000036932/ENSMUSG00000037580/ENSMUSG00000037944/ENSMUSG00000038332/ENSMUSG00000038393/ENSMUSG00000040268/ENSMUSG00000042558/ENSMUSG00000043535/ENSMUSG00000044167/ENSMUSG00000048582/ENSMUSG00000048756/ENSMUSG00000052684/ENSMUSG00000054051/ENSMUSG00000054364/ENSMUSG00000054640/ENSMUSG00000055148/ENSMUSG00000055917/ENSMUSG00000057329/ENSMUSG00000059363/ENSMUSG00000059456/ENSMUSG00000060803/ENSMUSG00000063065/ENSMUSG00000063410/ENSMUSG00000063856/ENSMUSG00000071369/ENSMUSG00000072941/ENSMUSG00000078566	Fer/Hnrnpd/Mapk7/Col1a1/Akr1b3/Akt1/Fbxo7/Axl/Cd36/Nqo1/Psap/Mapk13/Hmox1/Epor/Sod2/Trpm2/Met/Ppp2cb/Aldh3a2/Hyal1/Top2b/Ada/Mmp9/Crk/Pcgf2/Dpep1/Hdac2/Tnfaip3/Ptprk/Egfr/Mdm2/Mapk9/Sdc1/Akr1c18/Fos/Mtr/Edn1/Fancc/Ercc6l2/Dhfr/Sftpa1/Mapk8/Apod/Hsf1/Cyp1b1/Dusp1/Impact/Scgb1a1/Fosl1/Rela/Prdx5/Bad/Prdx3/Chuk/Ube3a/Pde8a/Il6/Hspd1/Cflar/Il18rap/Ptprn/Stk25/Capn2/Lcn2/Abl1/Itgav/Cat/Cst3/Ect2/Ccna2/Kpna4/Nr4a3/Aptx/Pink1/Sesn2/Nos3/Ppargc1a/Pdgfra/Areg/Pxn/Ezh2/Tacr1/Foxp1/Hdac6/Star/Mmp2/Smpd3/Bcar1/Egln1/Pdgfd/Ets1/Cryab/Ucp3/Szt2/Nudt15/Ucp2/Ccs/Oser1/Pawr/Aifm1/Gch1/Ccr7/Sesn1/Txnip/Plekha1/Adprhl2/Setx/Foxo1/Gja3/Foxo3/Jun/Ercc6/Rhob/Slc8a1/Klf2/Zfp277/Bcl2/Fxn/Ptk2b/Gstp1/Mapk3/Stk24/Gpx1/Map3k5/Sod3/Bnip3	126
GO	BP	GO:0071901	negative regulation of protein serine/threonine kinase activity	68/7475	114/17420	0.000226961568837825	0.00451587841790501	ENSMUSG00000001786/ENSMUSG00000002985/ENSMUSG00000002997/ENSMUSG00000003031/ENSMUSG00000004951/ENSMUSG00000005718/ENSMUSG00000007655/ENSMUSG00000008999/ENSMUSG00000015937/ENSMUSG00000018648/ENSMUSG00000019850/ENSMUSG00000019876/ENSMUSG00000019960/ENSMUSG00000020227/ENSMUSG00000020716/ENSMUSG00000021670/ENSMUSG00000021959/ENSMUSG00000022105/ENSMUSG00000022114/ENSMUSG00000023067/ENSMUSG00000024006/ENSMUSG00000024190/ENSMUSG00000024947/ENSMUSG00000024975/ENSMUSG00000024986/ENSMUSG00000025583/ENSMUSG00000025855/ENSMUSG00000026360/ENSMUSG00000026842/ENSMUSG00000027177/ENSMUSG00000027351/ENSMUSG00000027368/ENSMUSG00000027843/ENSMUSG00000027996/ENSMUSG00000028048/ENSMUSG00000028410/ENSMUSG00000028551/ENSMUSG00000028944/ENSMUSG00000029026/ENSMUSG00000029223/ENSMUSG00000030201/ENSMUSG00000030551/ENSMUSG00000030867/ENSMUSG00000031530/ENSMUSG00000031548/ENSMUSG00000032601/ENSMUSG00000032737/ENSMUSG00000034765/ENSMUSG00000037049/ENSMUSG00000037664/ENSMUSG00000037887/ENSMUSG00000039384/ENSMUSG00000040021/ENSMUSG00000040525/ENSMUSG00000042106/ENSMUSG00000042901/ENSMUSG00000043683/ENSMUSG00000045671/ENSMUSG00000045962/ENSMUSG00000048458/ENSMUSG00000048878/ENSMUSG00000049313/ENSMUSG00000052087/ENSMUSG00000053716/ENSMUSG00000057054/ENSMUSG00000060803/ENSMUSG00000073802/ENSMUSG00000096472	Fbxo7/Apoe/Prkar2b/Cdkn1b/Hspb1/Tfap4/Cav1/Bmp7/H2afy/Dusp14/Tnfaip3/Pkib/Dusp6/Irak3/Nf1/Hmgcr/Lats2/Rb1/Spry2/Cdkn1a/Stk38/Dusp1/Men1/Pdcd4/Hhex/Rptor/Prkar1b/Rgs2/Abl1/Hipk3/Spred1/Dusp2/Ptpn22/Sfrp2/Gba/Dnaja1/Cdkn2c/Prkag2/Trp73/Uchl1/Lrp6/Nr2f2/Plk1/Dusp4/Sfrp1/Prkar2a/Inppl1/Dusp5/Smpd1/Cdkn1c/Dusp8/Dusp10/Lats1/Cblc/Fam212a/Aida/Fem1a/Spred2/Wnk1/Fam212b/Hexim1/Sorl1/Rgs14/Dusp7/Inca1/Gstp1/Cdkn2b/Cdkn2d	68
GO	BP	GO:0007548	sex differentiation	152/7475	285/17420	0.000228859860473423	0.00453905389938955	ENSMUSG00000000532/ENSMUSG00000000567/ENSMUSG00000000782/ENSMUSG00000000957/ENSMUSG00000001496/ENSMUSG00000001558/ENSMUSG00000002602/ENSMUSG00000003235/ENSMUSG00000003873/ENSMUSG00000004263/ENSMUSG00000005534/ENSMUSG00000005672/ENSMUSG00000005836/ENSMUSG00000006307/ENSMUSG00000009628/ENSMUSG00000015619/ENSMUSG00000016559/ENSMUSG00000017950/ENSMUSG00000018604/ENSMUSG00000018698/ENSMUSG00000018909/ENSMUSG00000019230/ENSMUSG00000019505/ENSMUSG00000019768/ENSMUSG00000019966/ENSMUSG00000020097/ENSMUSG00000020592/ENSMUSG00000021055/ENSMUSG00000021477/ENSMUSG00000021540/ENSMUSG00000021546/ENSMUSG00000021589/ENSMUSG00000021765/ENSMUSG00000021796/ENSMUSG00000021944/ENSMUSG00000021974/ENSMUSG00000021994/ENSMUSG00000022141/ENSMUSG00000022893/ENSMUSG00000023951/ENSMUSG00000024151/ENSMUSG00000024176/ENSMUSG00000024507/ENSMUSG00000024949/ENSMUSG00000024985/ENSMUSG00000024990/ENSMUSG00000025326/ENSMUSG00000025355/ENSMUSG00000025577/ENSMUSG00000025592/ENSMUSG00000025921/ENSMUSG00000025950/ENSMUSG00000026751/ENSMUSG00000027070/ENSMUSG00000027087/ENSMUSG00000027115/ENSMUSG00000027208/ENSMUSG00000027447/ENSMUSG00000027570/ENSMUSG00000027796/ENSMUSG00000027935/ENSMUSG00000027996/ENSMUSG00000028023/ENSMUSG00000028041/ENSMUSG00000028072/ENSMUSG00000028444/ENSMUSG00000028693/ENSMUSG00000028883/ENSMUSG00000028978/ENSMUSG00000029231/ENSMUSG00000029359/ENSMUSG00000029377/ENSMUSG00000029570/ENSMUSG00000029778/ENSMUSG00000030059/ENSMUSG00000030180/ENSMUSG00000030189/ENSMUSG00000030357/ENSMUSG00000030717/ENSMUSG00000030978/ENSMUSG00000031229/ENSMUSG00000031548/ENSMUSG00000031558/ENSMUSG00000031574/ENSMUSG00000031639/ENSMUSG00000031665/ENSMUSG00000031737/ENSMUSG00000031740/ENSMUSG00000031785/ENSMUSG00000032179/ENSMUSG00000032274/ENSMUSG00000032327/ENSMUSG00000032512/ENSMUSG00000032623/ENSMUSG00000032815/ENSMUSG00000032855/ENSMUSG00000033952/ENSMUSG00000034161/ENSMUSG00000034218/ENSMUSG00000034329/ENSMUSG00000034342/ENSMUSG00000034460/ENSMUSG00000034640/ENSMUSG00000034926/ENSMUSG00000035696/ENSMUSG00000036639/ENSMUSG00000036856/ENSMUSG00000037428/ENSMUSG00000037815/ENSMUSG00000037876/ENSMUSG00000037890/ENSMUSG00000038402/ENSMUSG00000038845/ENSMUSG00000039004/ENSMUSG00000039219/ENSMUSG00000039239/ENSMUSG00000039304/ENSMUSG00000039910/ENSMUSG00000039942/ENSMUSG00000040268/ENSMUSG00000040584/ENSMUSG00000041147/ENSMUSG00000041235/ENSMUSG00000041301/ENSMUSG00000041324/ENSMUSG00000042625/ENSMUSG00000042842/ENSMUSG00000042942/ENSMUSG00000043753/ENSMUSG00000045312/ENSMUSG00000046010/ENSMUSG00000048118/ENSMUSG00000048387/ENSMUSG00000048756/ENSMUSG00000050199/ENSMUSG00000050397/ENSMUSG00000052155/ENSMUSG00000052430/ENSMUSG00000052798/ENSMUSG00000054717/ENSMUSG00000054932/ENSMUSG00000055639/ENSMUSG00000056220/ENSMUSG00000056427/ENSMUSG00000056758/ENSMUSG00000056899/ENSMUSG00000057329/ENSMUSG00000060147/ENSMUSG00000070348/ENSMUSG00000074656/ENSMUSG00000089682/ENSMUSG00000093930	Acvr1b/Sox9/Tcf7/Mmp14/Nkx2-1/Klhl10/Axl/Eif2b5/Bax/Atn1/Insr/Kit/Gata6/Kmt2b/Tex15/Gata3/H3f3b/Hnf4a/Tbx3/Lhx1/Arrb1/Lhx9/Ubb/Esr1/Kitl/Sgpl1/Sdc1/Esr2/Ctsl/Smad5/Hnrnpk/Rhobtb3/Fst/Bmpr1a/Gata4/Fgf9/Wnt5a/Nipbl/Adamts1/Vegfa/Msh2/Sox8/Hsd17b4/Sf1/Tcf7l2/Rbp4/Ube3a/Mmp19/Cbx2/Dach2/Rdh10/Idh1/Nr5a1/Lrp2/Itgav/Kif18a/Fgf7/Cst3/Col9a3/Smad9/Rab13/Sfrp2/Pitx2/Adam15/Ntrk1/Cntfr/Nasp/Sema3a/Nos3/Pdgfra/Tesc/Ereg/Lfng/Adcyap1r1/Tmf1/Kdm5a/Ybx3/Fkbp4/Nupr1/Rrm1/Atrx/Sfrp1/Slit2/Star/Tlr3/Sall1/Irx5/Mmp2/Gpr56/Bmp5/Cyp19a1/Stra6/Wdr48/Oas1d/Fanca/Pkd1/Aspm/Scx/Atm/Brip1/Cbl/Six4/Tiparp/Dhcr24/Rnf38/Nudt1/Wnt4/Vgf/Ctnna1/Jmjd1c/Wdr19/Foxf2/Phb/Bmp6/Arid4b/Tgfb2/Tnfsf10/Cited2/Ptger4/Plekha1/Abcb1a/Brca2/Chd7/Cftr/Inhba/Safb2/Serpinb6b/Greb1l/Dmrta1/Lhfpl2/Zfp830/Arid4a/Osr1/Foxo3/Lgr4/Foxl2/Acvr2a/Bmpr1b/Nup107/Hmgb2/Afp/Dach1/Pla2g4a/Slit3/Hmga2/Immp2l/Bcl2/Serpinb6a/Ccnd1/Eif2s2/Bcl2l2/Hmgcs1	152
GO	BP	GO:0060674	placenta blood vessel development	24/7475	32/17420	0.000231286404632034	0.00457252483023331	ENSMUSG00000001729/ENSMUSG00000004936/ENSMUSG00000007880/ENSMUSG00000010660/ENSMUSG00000010797/ENSMUSG00000019789/ENSMUSG00000020530/ENSMUSG00000020782/ENSMUSG00000020937/ENSMUSG00000024912/ENSMUSG00000027315/ENSMUSG00000028195/ENSMUSG00000030551/ENSMUSG00000031349/ENSMUSG00000032855/ENSMUSG00000032867/ENSMUSG00000034462/ENSMUSG00000037568/ENSMUSG00000045005/ENSMUSG00000045216/ENSMUSG00000048109/ENSMUSG00000052837/ENSMUSG00000053113/ENSMUSG00000079042	Akt1/Map2k1/Arid1a/Plcd1/Wnt2/Hey2/Ggnbp2/Llgl2/Plcd3/Fosl1/Spint1/Cyr61/Nr2f2/Nsdhl/Pkd1/Fbxw8/Pkd2/Vash2/Fzd5/Hs6st1/Rbm15/Junb/Socs3/Trim61	24
GO	BP	GO:0045860	positive regulation of protein kinase activity	230/7475	450/17420	0.000236586940137605	0.00466242033621496	ENSMUSG00000000142/ENSMUSG00000000184/ENSMUSG00000000441/ENSMUSG00000000489/ENSMUSG00000000787/ENSMUSG00000000869/ENSMUSG00000001123/ENSMUSG00000001729/ENSMUSG00000002297/ENSMUSG00000002365/ENSMUSG00000002413/ENSMUSG00000002489/ENSMUSG00000002603/ENSMUSG00000003031/ENSMUSG00000003948/ENSMUSG00000004085/ENSMUSG00000004221/ENSMUSG00000004815/ENSMUSG00000004936/ENSMUSG00000005534/ENSMUSG00000005583/ENSMUSG00000005672/ENSMUSG00000006435/ENSMUSG00000007815/ENSMUSG00000007892/ENSMUSG00000010175/ENSMUSG00000011960/ENSMUSG00000012519/ENSMUSG00000015312/ENSMUSG00000015755/ENSMUSG00000015947/ENSMUSG00000015957/ENSMUSG00000016984/ENSMUSG00000017291/ENSMUSG00000017386/ENSMUSG00000017499/ENSMUSG00000017652/ENSMUSG00000017950/ENSMUSG00000018166/ENSMUSG00000018209/ENSMUSG00000018909/ENSMUSG00000018932/ENSMUSG00000019828/ENSMUSG00000019966/ENSMUSG00000020122/ENSMUSG00000020167/ENSMUSG00000020312/ENSMUSG00000020349/ENSMUSG00000020381/ENSMUSG00000020573/ENSMUSG00000020614/ENSMUSG00000020623/ENSMUSG00000020681/ENSMUSG00000020700/ENSMUSG00000020715/ENSMUSG00000020859/ENSMUSG00000020886/ENSMUSG00000020901/ENSMUSG00000021253/ENSMUSG00000021270/ENSMUSG00000021365/ENSMUSG00000021367/ENSMUSG00000021453/ENSMUSG00000021994/ENSMUSG00000022037/ENSMUSG00000022064/ENSMUSG00000022114/ENSMUSG00000022178/ENSMUSG00000022329/ENSMUSG00000022382/ENSMUSG00000022471/ENSMUSG00000022488/ENSMUSG00000022607/ENSMUSG00000022619/ENSMUSG00000022781/ENSMUSG00000023067/ENSMUSG00000023274/ENSMUSG00000023944/ENSMUSG00000023951/ENSMUSG00000024014/ENSMUSG00000024109/ENSMUSG00000024170/ENSMUSG00000024182/ENSMUSG00000024242/ENSMUSG00000024610/ENSMUSG00000024621/ENSMUSG00000024695/ENSMUSG00000024924/ENSMUSG00000025060/ENSMUSG00000025083/ENSMUSG00000025151/ENSMUSG00000025386/ENSMUSG00000025402/ENSMUSG00000025499/ENSMUSG00000025583/ENSMUSG00000025856/ENSMUSG00000026235/ENSMUSG00000026277/ENSMUSG00000026321/ENSMUSG00000026349/ENSMUSG00000026463/ENSMUSG00000026556/ENSMUSG00000026674/ENSMUSG00000026749/ENSMUSG00000026842/ENSMUSG00000027030/ENSMUSG00000027330/ENSMUSG00000027339/ENSMUSG00000027469/ENSMUSG00000027665/ENSMUSG00000027699/ENSMUSG00000027947/ENSMUSG00000027954/ENSMUSG00000028019/ENSMUSG00000028062/ENSMUSG00000028068/ENSMUSG00000028086/ENSMUSG00000028195/ENSMUSG00000028284/ENSMUSG00000028613/ENSMUSG00000028944/ENSMUSG00000029026/ENSMUSG00000029166/ENSMUSG00000029377/ENSMUSG00000029468/ENSMUSG00000029471/ENSMUSG00000029528/ENSMUSG00000029648/ENSMUSG00000029687/ENSMUSG00000029999/ENSMUSG00000030265/ENSMUSG00000030536/ENSMUSG00000031392/ENSMUSG00000031451/ENSMUSG00000031565/ENSMUSG00000031644/ENSMUSG00000031714/ENSMUSG00000031808/ENSMUSG00000031948/ENSMUSG00000031980/ENSMUSG00000032006/ENSMUSG00000032041/ENSMUSG00000032440/ENSMUSG00000032496/ENSMUSG00000032688/ENSMUSG00000032740/ENSMUSG00000032827/ENSMUSG00000032855/ENSMUSG00000032911/ENSMUSG00000033542/ENSMUSG00000033717/ENSMUSG00000034462/ENSMUSG00000035027/ENSMUSG00000035042/ENSMUSG00000035773/ENSMUSG00000036390/ENSMUSG00000036585/ENSMUSG00000036737/ENSMUSG00000036832/ENSMUSG00000036904/ENSMUSG00000036923/ENSMUSG00000037225/ENSMUSG00000037337/ENSMUSG00000037706/ENSMUSG00000037944/ENSMUSG00000038037/ENSMUSG00000038412/ENSMUSG00000038453/ENSMUSG00000038508/ENSMUSG00000039005/ENSMUSG00000039239/ENSMUSG00000039913/ENSMUSG00000039952/ENSMUSG00000041135/ENSMUSG00000041241/ENSMUSG00000041390/ENSMUSG00000041431/ENSMUSG00000041498/ENSMUSG00000041936/ENSMUSG00000042029/ENSMUSG00000042284/ENSMUSG00000042429/ENSMUSG00000042453/ENSMUSG00000042489/ENSMUSG00000042724/ENSMUSG00000044827/ENSMUSG00000045005/ENSMUSG00000045328/ENSMUSG00000045730/ENSMUSG00000045962/ENSMUSG00000047139/ENSMUSG00000048376/ENSMUSG00000048583/ENSMUSG00000049489/ENSMUSG00000050395/ENSMUSG00000052353/ENSMUSG00000052539/ENSMUSG00000052593/ENSMUSG00000052752/ENSMUSG00000054051/ENSMUSG00000055471/ENSMUSG00000055737/ENSMUSG00000055994/ENSMUSG00000056758/ENSMUSG00000057113/ENSMUSG00000057967/ENSMUSG00000058620/ENSMUSG00000058835/ENSMUSG00000059456/ENSMUSG00000059981/ENSMUSG00000060188/ENSMUSG00000061393/ENSMUSG00000062312/ENSMUSG00000062352/ENSMUSG00000062991/ENSMUSG00000063065/ENSMUSG00000063239/ENSMUSG00000063410/ENSMUSG00000066406/ENSMUSG00000066551/ENSMUSG00000068744/ENSMUSG00000069631/ENSMUSG00000069874/ENSMUSG00000070348/ENSMUSG00000071369/ENSMUSG00000072115/ENSMUSG00000074934/ENSMUSG00000079037/ENSMUSG00000081683/ENSMUSG00000090071	Axin2/Ccnd2/Raf1/Pdgfb/Ddx3x/Il4/Lgals9/Akt1/Dbf4/Snx9/Braf/Tiam1/Tgfb1/Cdkn1b/Mmd/Zak/Ikbkg/Dgkq/Map2k1/Insr/Mef2c/Kit/Neurl1a/Rhoa/Rplp1/Prox1/Ccnt1/Mlkl/Gadd45b/Tab2/Fcgr1/Wnt11/Etaa1/Taok1/Traf4/Cdc6/Cd40/Hnf4a/Erbb3/Stk4/Arrb1/Map2k3/Grm1/Kitl/Egfr/Tcf3/Shc2/Ppp2ca/3010026O09Rik/Pik3cg/Fam20a/Map2k6/Ace/Map3k3/Ern1/Spag9/Dlg4/Pik3r5/Tgfb3/Hsp90aa1/Nedd9/Edn1/Gadd45g/Wnt5a/Clu/Pibf1/Spry2/Ajuba/Stk3/Wnt7b/Xrcc6/Nckap1l/Ptk2/Mapk8ip2/Pak2/Cdkn1a/Cd4/Hsp90ab1/Vegfa/Pim1/Nrxn1/Telo2/Axin1/Map4k3/Cd74/Csf1r/Zfp91/Vldlr/Slk/Afap1l2/Maged1/Pde6g/Nab2/Hras/Rptor/Pdgfa/Epha4/Stk25/Tnfrsf11a/Ccnt2/Atp2b4/Vangl2/Ddr2/Nek6/Abl1/Stk39/Cdc25b/Rassf2/Tpx2/Pik3ca/Ect2/Il6ra/Efna1/Pdgfc/Lamtor2/Iqgap3/Fbxw7/Cyr61/Map3k7/Lrp8/Prkag2/Trp73/Mapre3/Ereg/P2rx7/Camkk2/Pxn/Flt1/Ezh2/Tgfa/Kras/Iqgap1/Irak1/Gas6/Fgfr1/Nek1/Gab1/Slc27a1/Kars/Agt/Pdgfd/Tirap/Tgfbr2/Ltf/Malt1/Ccdc88a/Ppp1r9a/Pkd1/Cspg4/Arhgef5/Adra2a/Pkd2/Map2k2/Ccl5/Kiss1r/Gadd45a/Fgf1/Oxsr1/Lpar3/Fzd8/Stox1/Fgf2/Map4k1/Cd81/Ccr7/Socs1/Higd1a/Srcin1/Gdf15/Tlr4/Tgfb2/Pak7/Dag1/Ripk2/Mul1/Mdfic/Ccnb1/Kif14/Agrn/Ncapg2/Itga1/Adora1/Reln/Clspn/Map3k9/Tlr1/Fzd5/Cenpe/Adrb2/Wnk1/Cd24a/F2r/Igf2/Fam58b/Tnfsf15/Cemip/Magi3/Adam17/Traf7/Ercc6/Alk/Ghr/Nod2/Hmga2/Npm1/Fgf18/Adra2b/Abi1/Ptk2b/Taok2/Cxcl17/Acvr2b/Erbb2/Itgb1bp1/Nrg1/Mapk3/Grm4/Stk24/Akap13/Hmgb1/Psrc1/Strada/Irgm2/Ccnd1/Map3k5/Ang/Grem1/Prnp/Fzd10/Cdk5r2	230
GO	BP	GO:0060977	coronary vasculature morphogenesis	21/7475	27/17420	0.00024245081237381	0.00476281151418773	ENSMUSG00000001052/ENSMUSG00000006235/ENSMUSG00000015846/ENSMUSG00000019789/ENSMUSG00000020354/ENSMUSG00000020681/ENSMUSG00000021944/ENSMUSG00000021974/ENSMUSG00000023951/ENSMUSG00000025810/ENSMUSG00000026923/ENSMUSG00000027070/ENSMUSG00000027351/ENSMUSG00000031565/ENSMUSG00000033237/ENSMUSG00000036585/ENSMUSG00000036867/ENSMUSG00000037225/ENSMUSG00000038193/ENSMUSG00000042323/ENSMUSG00000044791	Sec24b/Epor/Rxra/Hey2/Sgcd/Ace/Gata4/Fgf9/Vegfa/Nrp1/Notch1/Lrp2/Spred1/Fgfr1/Arid2/Fgf1/Smad6/Fgf2/Hand2/Pbrm1/Setd2	21
GO	BP	GO:0048659	smooth muscle cell proliferation	94/7475	166/17420	0.000243935607678989	0.00477681500100502	ENSMUSG00000000001/ENSMUSG00000000440/ENSMUSG00000000489/ENSMUSG00000001349/ENSMUSG00000001642/ENSMUSG00000001729/ENSMUSG00000002250/ENSMUSG00000003031/ENSMUSG00000004099/ENSMUSG00000005124/ENSMUSG00000005413/ENSMUSG00000005583/ENSMUSG00000006818/ENSMUSG00000007655/ENSMUSG00000011171/ENSMUSG00000015533/ENSMUSG00000016918/ENSMUSG00000017737/ENSMUSG00000019768/ENSMUSG00000019850/ENSMUSG00000020122/ENSMUSG00000020184/ENSMUSG00000020427/ENSMUSG00000020516/ENSMUSG00000020644/ENSMUSG00000020715/ENSMUSG00000021055/ENSMUSG00000021253/ENSMUSG00000021367/ENSMUSG00000021555/ENSMUSG00000021670/ENSMUSG00000021796/ENSMUSG00000021974/ENSMUSG00000022206/ENSMUSG00000022471/ENSMUSG00000022548/ENSMUSG00000022607/ENSMUSG00000022893/ENSMUSG00000023067/ENSMUSG00000023951/ENSMUSG00000024096/ENSMUSG00000024949/ENSMUSG00000024975/ENSMUSG00000024985/ENSMUSG00000025746/ENSMUSG00000026241/ENSMUSG00000026313/ENSMUSG00000026678/ENSMUSG00000027665/ENSMUSG00000027931/ENSMUSG00000027947/ENSMUSG00000028341/ENSMUSG00000028587/ENSMUSG00000028978/ENSMUSG00000028991/ENSMUSG00000029019/ENSMUSG00000029167/ENSMUSG00000029377/ENSMUSG00000030043/ENSMUSG00000030067/ENSMUSG00000030849/ENSMUSG00000031392/ENSMUSG00000031712/ENSMUSG00000031740/ENSMUSG00000031778/ENSMUSG00000031841/ENSMUSG00000031906/ENSMUSG00000031980/ENSMUSG00000032006/ENSMUSG00000032440/ENSMUSG00000032487/ENSMUSG00000032501/ENSMUSG00000032508/ENSMUSG00000032562/ENSMUSG00000035042/ENSMUSG00000036564/ENSMUSG00000037010/ENSMUSG00000037225/ENSMUSG00000037362/ENSMUSG00000037820/ENSMUSG00000038146/ENSMUSG00000041417/ENSMUSG00000044014/ENSMUSG00000046949/ENSMUSG00000048779/ENSMUSG00000052684/ENSMUSG00000052920/ENSMUSG00000053819/ENSMUSG00000054115/ENSMUSG00000059173/ENSMUSG00000059588/ENSMUSG00000061079/ENSMUSG00000071369/ENSMUSG00000072115	Gnai3/Pparg/Pdgfb/Cnn1/Akr1b3/Akt1/Ppard/Cdkn1b/Dnmt1/Wisp1/Hmox1/Mef2c/Sod2/Cav1/Vipr2/Itga2/Sulf1/Mmp9/Esr1/Tnfaip3/Egfr/Mdm2/Igfbp3/Rps6kb1/Id2/Ern1/Esr2/Tgfb3/Edn1/Naa35/Hmgcr/Bmpr1a/Fgf9/Npr3/Xrcc6/Apod/Ptk2/Adamts1/Cdkn1a/Vegfa/Ralbp1/Sf1/Pdcd4/Tcf7l2/Il6/Nppc/Hdac4/Rgs5/Pik3ca/Npr1/Il6ra/Nr4a3/Orc1/Nos3/Mtor/Nppb/Ppargc1a/Ereg/Tacr1/Foxp1/Fgfr2/Irak1/Il15/Mmp2/Cx3cl1/Cdh13/Smpd3/Agt/Pdgfd/Tgfbr2/Ptgs2/Trib1/Myd88/Gnai2/Ccl5/Ndrg4/Apln/Fgf2/Nov/Tgm2/Notch3/Pik3r1/Npy5r/Nqo2/P2ry6/Jun/Prkg1/Camk2d/Skp2/Pde1a/Calcrl/Zfp143/Map3k5/Ang	94
GO	BP	GO:0030501	positive regulation of bone mineralization	28/7475	39/17420	0.000245655608070952	0.00478295557563709	ENSMUSG00000002603/ENSMUSG00000005583/ENSMUSG00000006457/ENSMUSG00000008999/ENSMUSG00000013622/ENSMUSG00000021253/ENSMUSG00000021796/ENSMUSG00000022330/ENSMUSG00000024598/ENSMUSG00000025854/ENSMUSG00000026836/ENSMUSG00000028195/ENSMUSG00000029468/ENSMUSG00000032496/ENSMUSG00000035692/ENSMUSG00000035914/ENSMUSG00000036856/ENSMUSG00000039004/ENSMUSG00000045730/ENSMUSG00000048387/ENSMUSG00000052155/ENSMUSG00000052430/ENSMUSG00000054640/ENSMUSG00000054675/ENSMUSG00000055409/ENSMUSG00000058488/ENSMUSG00000061393/ENSMUSG00000064210	Tgfb1/Mef2c/Actn3/Bmp7/Atraid/Tgfb3/Bmpr1a/Osr2/Fbn2/Fam20c/Acvr1/Cyr61/P2rx7/Ltf/Isg15/Cd276/Wnt4/Bmp6/Adrb2/Osr1/Acvr2a/Bmpr1b/Slc8a1/Tmem119/Nell1/Kl/Acvr2b/Ano6	28
GO	BP	GO:0048660	regulation of smooth muscle cell proliferation	92/7475	162/17420	0.000246311843477936	0.00478295557563709	ENSMUSG00000000001/ENSMUSG00000000440/ENSMUSG00000000489/ENSMUSG00000001349/ENSMUSG00000001642/ENSMUSG00000001729/ENSMUSG00000002250/ENSMUSG00000003031/ENSMUSG00000004099/ENSMUSG00000005124/ENSMUSG00000005413/ENSMUSG00000005583/ENSMUSG00000006818/ENSMUSG00000007655/ENSMUSG00000011171/ENSMUSG00000015533/ENSMUSG00000016918/ENSMUSG00000017737/ENSMUSG00000019768/ENSMUSG00000019850/ENSMUSG00000020122/ENSMUSG00000020184/ENSMUSG00000020427/ENSMUSG00000020516/ENSMUSG00000020644/ENSMUSG00000020715/ENSMUSG00000021055/ENSMUSG00000021253/ENSMUSG00000021367/ENSMUSG00000021670/ENSMUSG00000021796/ENSMUSG00000021974/ENSMUSG00000022206/ENSMUSG00000022471/ENSMUSG00000022548/ENSMUSG00000022607/ENSMUSG00000022893/ENSMUSG00000023067/ENSMUSG00000023951/ENSMUSG00000024096/ENSMUSG00000024949/ENSMUSG00000024975/ENSMUSG00000024985/ENSMUSG00000025746/ENSMUSG00000026241/ENSMUSG00000026313/ENSMUSG00000026678/ENSMUSG00000027665/ENSMUSG00000027931/ENSMUSG00000027947/ENSMUSG00000028341/ENSMUSG00000028587/ENSMUSG00000028978/ENSMUSG00000028991/ENSMUSG00000029019/ENSMUSG00000029167/ENSMUSG00000029377/ENSMUSG00000030043/ENSMUSG00000030067/ENSMUSG00000030849/ENSMUSG00000031392/ENSMUSG00000031712/ENSMUSG00000031740/ENSMUSG00000031778/ENSMUSG00000031841/ENSMUSG00000031906/ENSMUSG00000031980/ENSMUSG00000032006/ENSMUSG00000032440/ENSMUSG00000032487/ENSMUSG00000032501/ENSMUSG00000032508/ENSMUSG00000032562/ENSMUSG00000035042/ENSMUSG00000036564/ENSMUSG00000037010/ENSMUSG00000037225/ENSMUSG00000037820/ENSMUSG00000038146/ENSMUSG00000041417/ENSMUSG00000044014/ENSMUSG00000046949/ENSMUSG00000048779/ENSMUSG00000052684/ENSMUSG00000052920/ENSMUSG00000053819/ENSMUSG00000054115/ENSMUSG00000059173/ENSMUSG00000059588/ENSMUSG00000061079/ENSMUSG00000071369/ENSMUSG00000072115	Gnai3/Pparg/Pdgfb/Cnn1/Akr1b3/Akt1/Ppard/Cdkn1b/Dnmt1/Wisp1/Hmox1/Mef2c/Sod2/Cav1/Vipr2/Itga2/Sulf1/Mmp9/Esr1/Tnfaip3/Egfr/Mdm2/Igfbp3/Rps6kb1/Id2/Ern1/Esr2/Tgfb3/Edn1/Hmgcr/Bmpr1a/Fgf9/Npr3/Xrcc6/Apod/Ptk2/Adamts1/Cdkn1a/Vegfa/Ralbp1/Sf1/Pdcd4/Tcf7l2/Il6/Nppc/Hdac4/Rgs5/Pik3ca/Npr1/Il6ra/Nr4a3/Orc1/Nos3/Mtor/Nppb/Ppargc1a/Ereg/Tacr1/Foxp1/Fgfr2/Irak1/Il15/Mmp2/Cx3cl1/Cdh13/Smpd3/Agt/Pdgfd/Tgfbr2/Ptgs2/Trib1/Myd88/Gnai2/Ccl5/Ndrg4/Apln/Fgf2/Tgm2/Notch3/Pik3r1/Npy5r/Nqo2/P2ry6/Jun/Prkg1/Camk2d/Skp2/Pde1a/Calcrl/Zfp143/Map3k5/Ang	92
GO	BP	GO:0016331	morphogenesis of embryonic epithelium	91/7475	160/17420	0.000247340947673541	0.00478295557563709	ENSMUSG00000000567/ENSMUSG00000001052/ENSMUSG00000001089/ENSMUSG00000001288/ENSMUSG00000001632/ENSMUSG00000001827/ENSMUSG00000002603/ENSMUSG00000002799/ENSMUSG00000005469/ENSMUSG00000007880/ENSMUSG00000007989/ENSMUSG00000008999/ENSMUSG00000010797/ENSMUSG00000011658/ENSMUSG00000013584/ENSMUSG00000015134/ENSMUSG00000015619/ENSMUSG00000016619/ENSMUSG00000016918/ENSMUSG00000018209/ENSMUSG00000018293/ENSMUSG00000020173/ENSMUSG00000020782/ENSMUSG00000020918/ENSMUSG00000021048/ENSMUSG00000021994/ENSMUSG00000022144/ENSMUSG00000022329/ENSMUSG00000022382/ENSMUSG00000022568/ENSMUSG00000022623/ENSMUSG00000022995/ENSMUSG00000023972/ENSMUSG00000024176/ENSMUSG00000024294/ENSMUSG00000024795/ENSMUSG00000024986/ENSMUSG00000025231/ENSMUSG00000025921/ENSMUSG00000026121/ENSMUSG00000026383/ENSMUSG00000026556/ENSMUSG00000026812/ENSMUSG00000026842/ENSMUSG00000026976/ENSMUSG00000027002/ENSMUSG00000027070/ENSMUSG00000027315/ENSMUSG00000027996/ENSMUSG00000028266/ENSMUSG00000028284/ENSMUSG00000029199/ENSMUSG00000029381/ENSMUSG00000030403/ENSMUSG00000030796/ENSMUSG00000031520/ENSMUSG00000031548/ENSMUSG00000031734/ENSMUSG00000031995/ENSMUSG00000032179/ENSMUSG00000034460/ENSMUSG00000035247/ENSMUSG00000035799/ENSMUSG00000036158/ENSMUSG00000036180/ENSMUSG00000036422/ENSMUSG00000036606/ENSMUSG00000036856/ENSMUSG00000037369/ENSMUSG00000037600/ENSMUSG00000038084/ENSMUSG00000038593/ENSMUSG00000039239/ENSMUSG00000039765/ENSMUSG00000039910/ENSMUSG00000040675/ENSMUSG00000044791/ENSMUSG00000047407/ENSMUSG00000048387/ENSMUSG00000048402/ENSMUSG00000048616/ENSMUSG00000050288/ENSMUSG00000053279/ENSMUSG00000058230/ENSMUSG00000060733/ENSMUSG00000066043/ENSMUSG00000074221/ENSMUSG00000074227/ENSMUSG00000074934/ENSMUSG00000076431/ENSMUSG00000079487	Sox9/Sec24b/Luzp1/Rarg/Brpf1/Folr1/Tgfb1/Jag2/Prkaca/Arid1a/Fzd3/Bmp7/Wnt2/Fuz/Aldh1a2/Aldh1a3/Gata3/Nup50/Sulf1/Stk4/Pfn1/Cobl/Llgl2/Kat2a/Mthfd1/Wnt5a/Gdnf/Stk3/Wnt7b/Scrib/Shank3/Enah/Ptk7/Sox8/Mib1/Kif20b/Hhex/Sufu/Rdh10/Sema4c/Epb4.1l5/Vangl2/Tsc1/Abl1/Pax8/Nckap1/Lrp2/Spint1/Sfrp2/Lmo4/Map3k7/Lias/Shroom3/Vasp/Tead2/Vegfc/Sfrp1/Irx3/St14/Bmp5/Six4/Hectd1/Twist1/Prickle1/Gatad2a/Pcdh8/Plxnb2/Wnt4/Kdm6a/Kdf1/Opa1/Tctn1/Tgfb2/Cc2d2a/Cited2/Mthfd1l/Setd2/Tgif1/Osr1/Gli2/Nog/Fzd2/Aldh1a1/Arhgap35/Ipmk/Phactr4/Zfp568/Spint2/Grem1/Sox4/Med12	91
GO	BP	GO:0048754	branching morphogenesis of an epithelial tube	91/7475	160/17420	0.000247340947673541	0.00478295557563709	ENSMUSG00000000567/ENSMUSG00000000957/ENSMUSG00000001496/ENSMUSG00000001761/ENSMUSG00000002603/ENSMUSG00000003534/ENSMUSG00000004231/ENSMUSG00000004264/ENSMUSG00000004791/ENSMUSG00000006386/ENSMUSG00000006445/ENSMUSG00000008999/ENSMUSG00000009376/ENSMUSG00000010797/ENSMUSG00000016256/ENSMUSG00000017724/ENSMUSG00000018160/ENSMUSG00000018209/ENSMUSG00000018604/ENSMUSG00000018698/ENSMUSG00000019768/ENSMUSG00000021318/ENSMUSG00000021367/ENSMUSG00000021469/ENSMUSG00000021994/ENSMUSG00000022114/ENSMUSG00000022144/ENSMUSG00000022479/ENSMUSG00000022997/ENSMUSG00000023411/ENSMUSG00000023951/ENSMUSG00000024134/ENSMUSG00000024176/ENSMUSG00000024986/ENSMUSG00000025151/ENSMUSG00000025810/ENSMUSG00000025921/ENSMUSG00000025932/ENSMUSG00000026556/ENSMUSG00000026814/ENSMUSG00000026836/ENSMUSG00000026842/ENSMUSG00000026923/ENSMUSG00000026976/ENSMUSG00000027314/ENSMUSG00000027439/ENSMUSG00000027985/ENSMUSG00000027996/ENSMUSG00000028023/ENSMUSG00000028364/ENSMUSG00000029231/ENSMUSG00000029378/ENSMUSG00000029528/ENSMUSG00000030123/ENSMUSG00000030218/ENSMUSG00000030265/ENSMUSG00000031502/ENSMUSG00000031558/ENSMUSG00000031980/ENSMUSG00000032440/ENSMUSG00000032855/ENSMUSG00000033739/ENSMUSG00000034460/ENSMUSG00000034462/ENSMUSG00000035451/ENSMUSG00000036585/ENSMUSG00000036856/ENSMUSG00000036986/ENSMUSG00000037225/ENSMUSG00000038253/ENSMUSG00000039952/ENSMUSG00000039994/ENSMUSG00000040385/ENSMUSG00000040998/ENSMUSG00000042812/ENSMUSG00000042942/ENSMUSG00000046743/ENSMUSG00000048109/ENSMUSG00000048402/ENSMUSG00000048616/ENSMUSG00000050199/ENSMUSG00000051980/ENSMUSG00000053110/ENSMUSG00000056758/ENSMUSG00000057329/ENSMUSG00000061353/ENSMUSG00000063531/ENSMUSG00000064325/ENSMUSG00000074934/ENSMUSG00000078202/ENSMUSG00000084128	Sox9/Mmp14/Nkx2-1/Smo/Tgfb1/Ddr1/Pax2/Phb2/Pgf/Tek/Epha2/Bmp7/Met/Wnt2/Ctsz/Etv4/Med1/Stk4/Tbx3/Lhx1/Esr1/Gli3/Edn1/Msx2/Wnt5a/Spry2/Gdnf/Vdr/Wnt1/Nfatc4/Vegfa/Six2/Sox8/Hhex/Maged1/Nrp1/Rdh10/Eya1/Vangl2/Eng/Acvr1/Abl1/Notch1/Pax8/Dll4/Gzf1/Lef1/Sfrp2/Pitx2/Tnc/Pdgfra/Areg/Pxn/Plxnd1/Mgp/Kras/Col4a1/Slit2/Agt/Tgfbr2/Pkd1/Fkbpl/Six4/Pkd2/Foxa1/Fgf1/Wnt4/Pml/Fgf2/Hoxa5/Dag1/Timeless/Ppp1ca/Npnt/Foxf1/Greb1l/Fat4/Rbm15/Gli2/Nog/Lgr4/Casr/Yap1/Hmga2/Bcl2/Cxcl12/Sema3e/Hhip/Grem1/Nrarp/Esrp2	91
GO	BP	GO:0045069	regulation of viral genome replication	55/7475	89/17420	0.000248693123121527	0.00479412163824302	ENSMUSG00000000787/ENSMUSG00000000838/ENSMUSG00000001166/ENSMUSG00000001168/ENSMUSG00000003813/ENSMUSG00000004591/ENSMUSG00000004865/ENSMUSG00000005102/ENSMUSG00000005566/ENSMUSG00000010175/ENSMUSG00000015656/ENSMUSG00000017002/ENSMUSG00000017485/ENSMUSG00000020641/ENSMUSG00000020719/ENSMUSG00000020914/ENSMUSG00000023051/ENSMUSG00000023341/ENSMUSG00000023826/ENSMUSG00000024691/ENSMUSG00000025492/ENSMUSG00000026880/ENSMUSG00000026923/ENSMUSG00000027804/ENSMUSG00000027951/ENSMUSG00000029561/ENSMUSG00000031601/ENSMUSG00000032178/ENSMUSG00000032496/ENSMUSG00000032507/ENSMUSG00000032623/ENSMUSG00000032661/ENSMUSG00000033036/ENSMUSG00000033629/ENSMUSG00000034543/ENSMUSG00000034653/ENSMUSG00000035042/ENSMUSG00000035692/ENSMUSG00000037331/ENSMUSG00000038884/ENSMUSG00000041827/ENSMUSG00000046718/ENSMUSG00000052776/ENSMUSG00000053765/ENSMUSG00000054455/ENSMUSG00000056758/ENSMUSG00000057329/ENSMUSG00000060288/ENSMUSG00000060591/ENSMUSG00000063268/ENSMUSG00000066800/ENSMUSG00000066861/ENSMUSG00000066867/ENSMUSG00000072244/ENSMUSG00000079184	Ddx3x/Fmr1/Oas1c/Oas1h/Rad23a/Pkn2/Srpk1/Eif2ak4/Trim28/Prox1/Hspa8/Slpi/Top2b/Rsad2/Ddx5/Top2a/Tarbp2/Mx2/Park2/Fam111a/Ifitm3/Stom/Notch1/Ppid/Adar/Oasl2/Cnot7/Ilf3/Ltf/Fbxl2/Oas1d/Oas3/Gm7879/Ptplad1/Morc2a/Ythdc2/Ccl5/Isg15/Larp1/A230050P20Rik/Oasl1/Bst2/Oas1a/Oas1f/Vapb/Hmga2/Bcl2/Ppih/Ifitm2/Parp10/Rnasel/Oas1g/Oas1e/Trim6/Mphosph8	55
GO	BP	GO:0031214	biomineral tissue development	85/7475	148/17420	0.000250921182234342	0.00482205054554692	ENSMUSG00000000142/ENSMUSG00000000567/ENSMUSG00000001506/ENSMUSG00000001750/ENSMUSG00000002603/ENSMUSG00000005583/ENSMUSG00000005968/ENSMUSG00000006457/ENSMUSG00000008999/ENSMUSG00000013622/ENSMUSG00000015957/ENSMUSG00000019773/ENSMUSG00000019789/ENSMUSG00000020614/ENSMUSG00000021253/ENSMUSG00000021469/ENSMUSG00000021796/ENSMUSG00000022265/ENSMUSG00000022330/ENSMUSG00000022383/ENSMUSG00000024529/ENSMUSG00000024598/ENSMUSG00000024985/ENSMUSG00000025337/ENSMUSG00000025784/ENSMUSG00000025854/ENSMUSG00000026674/ENSMUSG00000026836/ENSMUSG00000026923/ENSMUSG00000028108/ENSMUSG00000028195/ENSMUSG00000028420/ENSMUSG00000028766/ENSMUSG00000028978/ENSMUSG00000029304/ENSMUSG00000029468/ENSMUSG00000029661/ENSMUSG00000029816/ENSMUSG00000030218/ENSMUSG00000030302/ENSMUSG00000030400/ENSMUSG00000031451/ENSMUSG00000031906/ENSMUSG00000032012/ENSMUSG00000032231/ENSMUSG00000032487/ENSMUSG00000032492/ENSMUSG00000032496/ENSMUSG00000034663/ENSMUSG00000035692/ENSMUSG00000035799/ENSMUSG00000035914/ENSMUSG00000036856/ENSMUSG00000037465/ENSMUSG00000037962/ENSMUSG00000038301/ENSMUSG00000039004/ENSMUSG00000039231/ENSMUSG00000040363/ENSMUSG00000040533/ENSMUSG00000044167/ENSMUSG00000044976/ENSMUSG00000045730/ENSMUSG00000046761/ENSMUSG00000048368/ENSMUSG00000048387/ENSMUSG00000048776/ENSMUSG00000050199/ENSMUSG00000050578/ENSMUSG00000051596/ENSMUSG00000052155/ENSMUSG00000052276/ENSMUSG00000052430/ENSMUSG00000054640/ENSMUSG00000054675/ENSMUSG00000055409/ENSMUSG00000058488/ENSMUSG00000059456/ENSMUSG00000061393/ENSMUSG00000062352/ENSMUSG00000064210/ENSMUSG00000068452/ENSMUSG00000074483/ENSMUSG00000074486/ENSMUSG00000074934	Axin2/Sox9/Col1a1/Tcirg1/Tgfb1/Mef2c/Tuft1/Actn3/Bmp7/Atraid/Wnt11/Fbxo5/Hey2/Fam20a/Tgfb3/Msx2/Bmpr1a/Ank/Osr2/Ppara/Lox/Fbn2/Tcf7l2/Sbds/Clec3b/Fam20c/Ddr2/Acvr1/Notch1/Ecm1/Cyr61/Tmem38b/Alpl/Nos3/Spp1/P2rx7/Col1a2/Gpnmb/Mgp/Atp2b2/Ercc2/Gas6/Smpd3/Pvrl1/Anxa2/Ptgs2/Pth1r/Ltf/Bmp2k/Isg15/Twist1/Cd276/Wnt4/Klf10/Fam101a/Snx10/Bmp6/Suv39h1/Bcor/Matn1/Foxo1/Wdr72/Adrb2/Fam83h/Omd/Osr1/Pthlh/Lgr4/Mmp13/Otop1/Acvr2a/Ostn/Bmpr1b/Slc8a1/Tmem119/Nell1/Kl/Ptk2b/Acvr2b/Itgb1bp1/Ano6/Duox2/Bglap/Bglap2/Grem1	85
GO	BP	GO:0018212	peptidyl-tyrosine modification	187/7475	359/17420	0.000252394280534126	0.00483534305865378	ENSMUSG00000000058/ENSMUSG00000000127/ENSMUSG00000000489/ENSMUSG00000000555/ENSMUSG00000000869/ENSMUSG00000002602/ENSMUSG00000002603/ENSMUSG00000002748/ENSMUSG00000002944/ENSMUSG00000003283/ENSMUSG00000003534/ENSMUSG00000004815/ENSMUSG00000004936/ENSMUSG00000005087/ENSMUSG00000005533/ENSMUSG00000005534/ENSMUSG00000005672/ENSMUSG00000006386/ENSMUSG00000006435/ENSMUSG00000006445/ENSMUSG00000007655/ENSMUSG00000009376/ENSMUSG00000014932/ENSMUSG00000015133/ENSMUSG00000015947/ENSMUSG00000016526/ENSMUSG00000017548/ENSMUSG00000017652/ENSMUSG00000017950/ENSMUSG00000018166/ENSMUSG00000018916/ENSMUSG00000018932/ENSMUSG00000019777/ENSMUSG00000019966/ENSMUSG00000020122/ENSMUSG00000020167/ENSMUSG00000020357/ENSMUSG00000020530/ENSMUSG00000020623/ENSMUSG00000020681/ENSMUSG00000020717/ENSMUSG00000020886/ENSMUSG00000021365/ENSMUSG00000021549/ENSMUSG00000021702/ENSMUSG00000021892/ENSMUSG00000022064/ENSMUSG00000022099/ENSMUSG00000022144/ENSMUSG00000022425/ENSMUSG00000022556/ENSMUSG00000022607/ENSMUSG00000022637/ENSMUSG00000022781/ENSMUSG00000022831/ENSMUSG00000022906/ENSMUSG00000022967/ENSMUSG00000023274/ENSMUSG00000023951/ENSMUSG00000023972/ENSMUSG00000024379/ENSMUSG00000024610/ENSMUSG00000024621/ENSMUSG00000024777/ENSMUSG00000025083/ENSMUSG00000025746/ENSMUSG00000025809/ENSMUSG00000025810/ENSMUSG00000026034/ENSMUSG00000026201/ENSMUSG00000026235/ENSMUSG00000026596/ENSMUSG00000026674/ENSMUSG00000026782/ENSMUSG00000026842/ENSMUSG00000027208/ENSMUSG00000027253/ENSMUSG00000027293/ENSMUSG00000027297/ENSMUSG00000027843/ENSMUSG00000027944/ENSMUSG00000027947/ENSMUSG00000027954/ENSMUSG00000027996/ENSMUSG00000028019/ENSMUSG00000028072/ENSMUSG00000028086/ENSMUSG00000028613/ENSMUSG00000028664/ENSMUSG00000028800/ENSMUSG00000028967/ENSMUSG00000028991/ENSMUSG00000029217/ENSMUSG00000029231/ENSMUSG00000029245/ENSMUSG00000029344/ENSMUSG00000029377/ENSMUSG00000029378/ENSMUSG00000029528/ENSMUSG00000029648/ENSMUSG00000029710/ENSMUSG00000029869/ENSMUSG00000029999/ENSMUSG00000030536/ENSMUSG00000030681/ENSMUSG00000030849/ENSMUSG00000030895/ENSMUSG00000031451/ENSMUSG00000031548/ENSMUSG00000031565/ENSMUSG00000031601/ENSMUSG00000031644/ENSMUSG00000031712/ENSMUSG00000031776/ENSMUSG00000031805/ENSMUSG00000031980/ENSMUSG00000032006/ENSMUSG00000032011/ENSMUSG00000032175/ENSMUSG00000032547/ENSMUSG00000032899/ENSMUSG00000032911/ENSMUSG00000033717/ENSMUSG00000034101/ENSMUSG00000034292/ENSMUSG00000034342/ENSMUSG00000034394/ENSMUSG00000034422/ENSMUSG00000035027/ENSMUSG00000035042/ENSMUSG00000035305/ENSMUSG00000035683/ENSMUSG00000035941/ENSMUSG00000036894/ENSMUSG00000037104/ENSMUSG00000037706/ENSMUSG00000037922/ENSMUSG00000038037/ENSMUSG00000038379/ENSMUSG00000038453/ENSMUSG00000039005/ENSMUSG00000039942/ENSMUSG00000040329/ENSMUSG00000040525/ENSMUSG00000041135/ENSMUSG00000041936/ENSMUSG00000041954/ENSMUSG00000042029/ENSMUSG00000042333/ENSMUSG00000042429/ENSMUSG00000042453/ENSMUSG00000042817/ENSMUSG00000045038/ENSMUSG00000047139/ENSMUSG00000048583/ENSMUSG00000050029/ENSMUSG00000050310/ENSMUSG00000052504/ENSMUSG00000052593/ENSMUSG00000053113/ENSMUSG00000053158/ENSMUSG00000054051/ENSMUSG00000054252/ENSMUSG00000054793/ENSMUSG00000055022/ENSMUSG00000055254/ENSMUSG00000055471/ENSMUSG00000055540/ENSMUSG00000055737/ENSMUSG00000055994/ENSMUSG00000057280/ENSMUSG00000058835/ENSMUSG00000059456/ENSMUSG00000062209/ENSMUSG00000062312/ENSMUSG00000062960/ENSMUSG00000062991/ENSMUSG00000063065/ENSMUSG00000066755/ENSMUSG00000068917/ENSMUSG00000069135/ENSMUSG00000074305/ENSMUSG00000074934/ENSMUSG00000075122/ENSMUSG00000079037/ENSMUSG00000079415/ENSMUSG00000089876	Cav2/Fer/Pdgfb/Itga5/Il4/Axl/Tgfb1/Baz1b/Cd36/Hck/Ddr1/Dgkq/Map2k1/Cd44/Igf1r/Insr/Kit/Tek/Neurl1a/Epha2/Cav1/Met/Yes1/Lrrk1/Fcgr1/Dyrk3/Suz12/Cd40/Hnf4a/Erbb3/Csf2/Map2k3/Hdac2/Kitl/Egfr/Tcf3/Flt4/Ggnbp2/Map2k6/Ace/Pecam1/Dlg4/Nedd9/Rasa1/Thbs4/Sh3bp5/Pibf1/Dmtn/Gdnf/Enpp2/Hsf1/Ptk2/Cblb/Pak2/Hcls1/Parp9/Ifnar1/Cd4/Vegfa/Ptk7/Tslp/Cd74/Csf1r/Ppp2r5b/Afap1l2/Il6/Itgb1/Nrp1/Clk1/Stk16/Epha4/Abl2/Ddr2/Abi2/Abl1/Fgf7/Lrp4/Ehd4/Ltk/Ptpn22/Hax1/Il6ra/Efna1/Sfrp2/Pdgfc/Ntrk1/Fbxw7/Lrp8/Ephb2/Hdac1/Errfi1/Mtor/Tec/Pdgfra/Epha5/Tpst2/Ereg/Areg/Pxn/Flt1/Ephb4/Ephb6/Tgfa/Iqgap1/Mvp/Fgfr2/Hpx/Gas6/Sfrp1/Fgfr1/Cnot7/Nek1/Il15/Arl2bp/Jak3/Agt/Pdgfd/Thy1/Tyk2/Ryk/Styk1/Cspg4/Adra2a/Ctnnd1/Traf3ip1/Cbl/Lif/Parp14/Map2k2/Ccl5/Ror1/Melk/Ibtk/Rap2b/Socs5/Cd81/Bank1/Socs1/Ttk/Srcin1/Tlr4/Ptger4/Il7/Cblc/Ripk2/Agrn/Tnfrsf18/Ncapg2/Tnfrsf14/Adora1/Reln/Flt3/Prkce/Cd24a/Igf2/Rap2c/Rictor/Epha3/Adam17/Socs3/Fes/Ercc6/Fgfr3/Cadm4/Cntn1/Ntrk2/Alk/Epha6/Ghr/Nod2/Musk/Abi1/Ptk2b/Erbb4/Erbb2/Kdr/Nrg1/Mapk3/Tnfsf18/Clk2/Fgfr1op/Peak1/Grem1/Cd80/Prnp/Cntf/Tmem102	187
GO	BP	GO:0035194	posttranscriptional gene silencing by RNA	46/7475	72/17420	0.000262957360428496	0.0050221609454677	ENSMUSG00000000440/ENSMUSG00000000838/ENSMUSG00000002603/ENSMUSG00000004936/ENSMUSG00000004980/ENSMUSG00000018501/ENSMUSG00000019768/ENSMUSG00000020122/ENSMUSG00000020594/ENSMUSG00000020719/ENSMUSG00000020721/ENSMUSG00000021179/ENSMUSG00000022160/ENSMUSG00000022178/ENSMUSG00000022191/ENSMUSG00000022390/ENSMUSG00000022718/ENSMUSG00000023051/ENSMUSG00000025239/ENSMUSG00000025571/ENSMUSG00000027680/ENSMUSG00000027951/ENSMUSG00000028161/ENSMUSG00000028163/ENSMUSG00000028580/ENSMUSG00000028842/ENSMUSG00000028882/ENSMUSG00000031393/ENSMUSG00000034610/ENSMUSG00000035027/ENSMUSG00000036550/ENSMUSG00000036698/ENSMUSG00000037364/ENSMUSG00000037525/ENSMUSG00000037965/ENSMUSG00000039660/ENSMUSG00000041415/ENSMUSG00000041530/ENSMUSG00000042699/ENSMUSG00000045983/ENSMUSG00000047888/ENSMUSG00000050213/ENSMUSG00000052707/ENSMUSG00000063804/ENSMUSG00000067150/ENSMUSG00000094936	Pparg/Fmr1/Tgfb1/Map2k1/Hnrnpa2b1/Ncor1/Esr1/Egfr/Pum2/Ddx5/Helz/Nrde2/Mettl3/Ajuba/Drosha/Zc3h7b/Dgcr8/Tarbp2/Limd1/Tnrc6c/Fxr1/Adar/Ppp3ca/Nfkb1/Pum1/Ago3/Ppp1r8/Mecp2/Zcchc11/Map2k2/Cnot1/Ago2/Srrt/Bcdin3d/Zc3h7a/D2Wsu81e/Dicer1/Ago1/Dhx9/Eif4g1/Tnrc6b/Snip1/Tnrc6a/Lin28b/Xpo5/Rbm4	46
GO	BP	GO:0042176	regulation of protein catabolic process	191/7475	368/17420	0.000279083186339811	0.00531374386791001	ENSMUSG00000000303/ENSMUSG00000000567/ENSMUSG00000001131/ENSMUSG00000001467/ENSMUSG00000001729/ENSMUSG00000002365/ENSMUSG00000002985/ENSMUSG00000003031/ENSMUSG00000003279/ENSMUSG00000003813/ENSMUSG00000005312/ENSMUSG00000005469/ENSMUSG00000006058/ENSMUSG00000006362/ENSMUSG00000006998/ENSMUSG00000008604/ENSMUSG00000009291/ENSMUSG00000009293/ENSMUSG00000013622/ENSMUSG00000014668/ENSMUSG00000017221/ENSMUSG00000017760/ENSMUSG00000018363/ENSMUSG00000019505/ENSMUSG00000019850/ENSMUSG00000020044/ENSMUSG00000020122/ENSMUSG00000020184/ENSMUSG00000020227/ENSMUSG00000020235/ENSMUSG00000020265/ENSMUSG00000020290/ENSMUSG00000020349/ENSMUSG00000020366/ENSMUSG00000020521/ENSMUSG00000020642/ENSMUSG00000020694/ENSMUSG00000020734/ENSMUSG00000020740/ENSMUSG00000020826/ENSMUSG00000020883/ENSMUSG00000020932/ENSMUSG00000021189/ENSMUSG00000021270/ENSMUSG00000021301/ENSMUSG00000021608/ENSMUSG00000021670/ENSMUSG00000021701/ENSMUSG00000021936/ENSMUSG00000021994/ENSMUSG00000022033/ENSMUSG00000022037/ENSMUSG00000022257/ENSMUSG00000022607/ENSMUSG00000022637/ENSMUSG00000022710/ENSMUSG00000022997/ENSMUSG00000023826/ENSMUSG00000023944/ENSMUSG00000024182/ENSMUSG00000024208/ENSMUSG00000024283/ENSMUSG00000024392/ENSMUSG00000024425/ENSMUSG00000024810/ENSMUSG00000024927/ENSMUSG00000025162/ENSMUSG00000025231/ENSMUSG00000025326/ENSMUSG00000025880/ENSMUSG00000026142/ENSMUSG00000026203/ENSMUSG00000026229/ENSMUSG00000026235/ENSMUSG00000026249/ENSMUSG00000026280/ENSMUSG00000027254/ENSMUSG00000027363/ENSMUSG00000027447/ENSMUSG00000027598/ENSMUSG00000027954/ENSMUSG00000028048/ENSMUSG00000028082/ENSMUSG00000028086/ENSMUSG00000028249/ENSMUSG00000028426/ENSMUSG00000028452/ENSMUSG00000028599/ENSMUSG00000028793/ENSMUSG00000028954/ENSMUSG00000029203/ENSMUSG00000029397/ENSMUSG00000029910/ENSMUSG00000030059/ENSMUSG00000030603/ENSMUSG00000030717/ENSMUSG00000030816/ENSMUSG00000030867/ENSMUSG00000030921/ENSMUSG00000031095/ENSMUSG00000031207/ENSMUSG00000031314/ENSMUSG00000031337/ENSMUSG00000031661/ENSMUSG00000031770/ENSMUSG00000031774/ENSMUSG00000031930/ENSMUSG00000031987/ENSMUSG00000032050/ENSMUSG00000032127/ENSMUSG00000032193/ENSMUSG00000032216/ENSMUSG00000032231/ENSMUSG00000032405/ENSMUSG00000032481/ENSMUSG00000032501/ENSMUSG00000032715/ENSMUSG00000032733/ENSMUSG00000032855/ENSMUSG00000032867/ENSMUSG00000032869/ENSMUSG00000033004/ENSMUSG00000033075/ENSMUSG00000033405/ENSMUSG00000033712/ENSMUSG00000033717/ENSMUSG00000033732/ENSMUSG00000034160/ENSMUSG00000034187/ENSMUSG00000034640/ENSMUSG00000034730/ENSMUSG00000036158/ENSMUSG00000036199/ENSMUSG00000036676/ENSMUSG00000036913/ENSMUSG00000036986/ENSMUSG00000037104/ENSMUSG00000037325/ENSMUSG00000037474/ENSMUSG00000037706/ENSMUSG00000038068/ENSMUSG00000038175/ENSMUSG00000038195/ENSMUSG00000038402/ENSMUSG00000038429/ENSMUSG00000038764/ENSMUSG00000038845/ENSMUSG00000039672/ENSMUSG00000040021/ENSMUSG00000040351/ENSMUSG00000040462/ENSMUSG00000040782/ENSMUSG00000041247/ENSMUSG00000041765/ENSMUSG00000043051/ENSMUSG00000043154/ENSMUSG00000044167/ENSMUSG00000044548/ENSMUSG00000044734/ENSMUSG00000046032/ENSMUSG00000046404/ENSMUSG00000048249/ENSMUSG00000049313/ENSMUSG00000049792/ENSMUSG00000050148/ENSMUSG00000050332/ENSMUSG00000051029/ENSMUSG00000052397/ENSMUSG00000053510/ENSMUSG00000053581/ENSMUSG00000055409/ENSMUSG00000055493/ENSMUSG00000057719/ENSMUSG00000059003/ENSMUSG00000059456/ENSMUSG00000060450/ENSMUSG00000060579/ENSMUSG00000061436/ENSMUSG00000062991/ENSMUSG00000063856/ENSMUSG00000068290/ENSMUSG00000069844/ENSMUSG00000072872/ENSMUSG00000074247/ENSMUSG00000074698/ENSMUSG00000074922/ENSMUSG00000078652/ENSMUSG00000079197/ENSMUSG00000090877/ENSMUSG00000091971/ENSMUSG00000097328	Cdh1/Sox9/Timp1/Cyp51/Akt1/Snx9/Apoe/Cdkn1b/Dlgap1/Rad23a/Ubqln1/Prkaca/Snf8/Cbfa2t3/Psmd2/Ubqln4/Pttg1ip/Ube2g2/Atraid/Chfr/Psmd3/Ctsa/Smurf2/Ubb/Tnfaip3/Timp3/Egfr/Mdm2/Irak3/Fzr1/Sumo3/Xpo1/Ppp2ca/Mapk9/Rnft1/Rnf144a/Tlk2/Grin2c/Gga3/Nos2/Fbxl20/Gfap/Atxn3/Hsp90aa1/Hecw1/Lpcat1/Hmgcr/Plk2/Mapk8/Wnt5a/Pbk/Clu/Laptm4b/Ptk2/Cblb/Usp7/Wnt1/Park2/Hsp90ab1/Axin1/Uqcc2/Wac/Bag6/Ndfip1/Il33/Rela/Csnk1d/Sufu/Ube3a/Smad7/Rhbdd1/Dnajb2/Psmd1/Epha4/Serpine2/Atg4b/Map1a/Usp8/Cst3/Itch/Efna1/Gba/Sh3d19/Fbxw7/Sdcbp/Rad23b/Vcp/Tnfrsf1b/Rnf19b/Nub1/Ube2k/Rchy1/Mad2l1/Tmf1/Psmc4/Nupr1/Rnf40/Plk1/Trim30a/Cul4b/Msn/Taf1/Mtm1/Nkd1/Herpud1/Fam192a/Wwp2/Egln1/Rdx/Vps11/Ldlr/Nedd4/Anxa2/Pias1/Smarcc1/Trib1/Trib3/Snx33/Pkd1/Fbxw8/Psmf1/Mycbp2/Senp1/Nudt15/Ccar2/Adra2a/Sf3b3/Ogt/Nsf/Tiparp/Bai1/Prickle1/Ndufa13/Tmtc3/Trim67/Pml/Socs5/Bbs7/Dtl/Cd81/Rnf144b/Mylip/Rilp/Foxf2/Usp5/Ptpn3/Phb/Kcne2/Lats1/Ankib1/Os9/Rfwd2/Lamp3/Ubac2/Disc1/Ppp2r3a/Foxo1/Dact1/Serpinb1a/Snx12/Yod1/Crebrf/Sorl1/Bag5/Ubqln2/Amer1/Serpinb1b/Ezr/Nrd1/Zfand2a/Nell1/Epm2a/Sh3rf2/Grin2a/Ptk2b/Rnf14/Fhit/Hipk2/Nrg1/Gpx1/Ddrgk1/Sco1/Rybp/Dda1/Csnk2a1/Fam122a/Psme3/Psme2/Hspa1b/Hspa1a/Tnfsf12	191
GO	BP	GO:0042326	negative regulation of phosphorylation	222/7475	434/17420	0.000283639248111561	0.00538078195178993	ENSMUSG00000001517/ENSMUSG00000001729/ENSMUSG00000001786/ENSMUSG00000002603/ENSMUSG00000002985/ENSMUSG00000002997/ENSMUSG00000003031/ENSMUSG00000003873/ENSMUSG00000004069/ENSMUSG00000004530/ENSMUSG00000004815/ENSMUSG00000004951/ENSMUSG00000005533/ENSMUSG00000005534/ENSMUSG00000005699/ENSMUSG00000005718/ENSMUSG00000006362/ENSMUSG00000006457/ENSMUSG00000007655/ENSMUSG00000007815/ENSMUSG00000008999/ENSMUSG00000010057/ENSMUSG00000014039/ENSMUSG00000015133/ENSMUSG00000015312/ENSMUSG00000015937/ENSMUSG00000017548/ENSMUSG00000017950/ENSMUSG00000018501/ENSMUSG00000018648/ENSMUSG00000018909/ENSMUSG00000019428/ENSMUSG00000019647/ENSMUSG00000019823/ENSMUSG00000019850/ENSMUSG00000019876/ENSMUSG00000019960/ENSMUSG00000020044/ENSMUSG00000020176/ENSMUSG00000020178/ENSMUSG00000020227/ENSMUSG00000020349/ENSMUSG00000020427/ENSMUSG00000020530/ENSMUSG00000020716/ENSMUSG00000020717/ENSMUSG00000021070/ENSMUSG00000021156/ENSMUSG00000021319/ENSMUSG00000021326/ENSMUSG00000021670/ENSMUSG00000021678/ENSMUSG00000021699/ENSMUSG00000021892/ENSMUSG00000021959/ENSMUSG00000022033/ENSMUSG00000022064/ENSMUSG00000022099/ENSMUSG00000022103/ENSMUSG00000022105/ENSMUSG00000022114/ENSMUSG00000022178/ENSMUSG00000022598/ENSMUSG00000022637/ENSMUSG00000023067/ENSMUSG00000023826/ENSMUSG00000024006/ENSMUSG00000024066/ENSMUSG00000024190/ENSMUSG00000024212/ENSMUSG00000024423/ENSMUSG00000024947/ENSMUSG00000024975/ENSMUSG00000024986/ENSMUSG00000024991/ENSMUSG00000024997/ENSMUSG00000025340/ENSMUSG00000025486/ENSMUSG00000025583/ENSMUSG00000025746/ENSMUSG00000025812/ENSMUSG00000025855/ENSMUSG00000025880/ENSMUSG00000026176/ENSMUSG00000026313/ENSMUSG00000026360/ENSMUSG00000026626/ENSMUSG00000026628/ENSMUSG00000026814/ENSMUSG00000026842/ENSMUSG00000027006/ENSMUSG00000027177/ENSMUSG00000027339/ENSMUSG00000027351/ENSMUSG00000027368/ENSMUSG00000027598/ENSMUSG00000027803/ENSMUSG00000027843/ENSMUSG00000027951/ENSMUSG00000027954/ENSMUSG00000027996/ENSMUSG00000028048/ENSMUSG00000028053/ENSMUSG00000028300/ENSMUSG00000028410/ENSMUSG00000028414/ENSMUSG00000028416/ENSMUSG00000028551/ENSMUSG00000028664/ENSMUSG00000028944/ENSMUSG00000028967/ENSMUSG00000028991/ENSMUSG00000029026/ENSMUSG00000029163/ENSMUSG00000029167/ENSMUSG00000029223/ENSMUSG00000029359/ENSMUSG00000029361/ENSMUSG00000029468/ENSMUSG00000029501/ENSMUSG00000029580/ENSMUSG00000030201/ENSMUSG00000030224/ENSMUSG00000030551/ENSMUSG00000030681/ENSMUSG00000030717/ENSMUSG00000030867/ENSMUSG00000031530/ENSMUSG00000031548/ENSMUSG00000031558/ENSMUSG00000031901/ENSMUSG00000032011/ENSMUSG00000032501/ENSMUSG00000032601/ENSMUSG00000032604/ENSMUSG00000032633/ENSMUSG00000032715/ENSMUSG00000032737/ENSMUSG00000032959/ENSMUSG00000034160/ENSMUSG00000034292/ENSMUSG00000034342/ENSMUSG00000034394/ENSMUSG00000034422/ENSMUSG00000034570/ENSMUSG00000034573/ENSMUSG00000034614/ENSMUSG00000034765/ENSMUSG00000034889/ENSMUSG00000035799/ENSMUSG00000035941/ENSMUSG00000036390/ENSMUSG00000036712/ENSMUSG00000036867/ENSMUSG00000036915/ENSMUSG00000037049/ENSMUSG00000037104/ENSMUSG00000037443/ENSMUSG00000037526/ENSMUSG00000037664/ENSMUSG00000037887/ENSMUSG00000038037/ENSMUSG00000038291/ENSMUSG00000038400/ENSMUSG00000038453/ENSMUSG00000038845/ENSMUSG00000039005/ENSMUSG00000039384/ENSMUSG00000039630/ENSMUSG00000039661/ENSMUSG00000039952/ENSMUSG00000040021/ENSMUSG00000040435/ENSMUSG00000040525/ENSMUSG00000041431/ENSMUSG00000041459/ENSMUSG00000041734/ENSMUSG00000042106/ENSMUSG00000042901/ENSMUSG00000043683/ENSMUSG00000044167/ENSMUSG00000044548/ENSMUSG00000044857/ENSMUSG00000045658/ENSMUSG00000045671/ENSMUSG00000045962/ENSMUSG00000045983/ENSMUSG00000046186/ENSMUSG00000046447/ENSMUSG00000046876/ENSMUSG00000047409/ENSMUSG00000048458/ENSMUSG00000048581/ENSMUSG00000048616/ENSMUSG00000048878/ENSMUSG00000049313/ENSMUSG00000050627/ENSMUSG00000051146/ENSMUSG00000052087/ENSMUSG00000052397/ENSMUSG00000052684/ENSMUSG00000053113/ENSMUSG00000053141/ENSMUSG00000053716/ENSMUSG00000054793/ENSMUSG00000055493/ENSMUSG00000057054/ENSMUSG00000057113/ENSMUSG00000057719/ENSMUSG00000060803/ENSMUSG00000062352/ENSMUSG00000062515/ENSMUSG00000065952/ENSMUSG00000066877/ENSMUSG00000068154/ENSMUSG00000069135/ENSMUSG00000073802/ENSMUSG00000074934/ENSMUSG00000078429/ENSMUSG00000079037/ENSMUSG00000079363/ENSMUSG00000096472	Foxm1/Akt1/Fbxo7/Tgfb1/Apoe/Prkar2b/Cdkn1b/Bax/Dnaja3/Coro1c/Dgkq/Hspb1/Igf1r/Insr/Pard6a/Tfap4/Cbfa2t3/Actn3/Cav1/Rhoa/Bmp7/Nprl2/Prdm15/Lrrk1/Gadd45b/H2afy/Suz12/Hnf4a/Ncor1/Dusp14/Arrb1/Fkbp8/Sema6a/Mical1/Tnfaip3/Pkib/Dusp6/Timp3/Grb10/Adora2a/Irak3/Ppp2ca/Igfbp3/Ggnbp2/Nf1/Pecam1/Bdkrb2/Zmynd11/Sfrp4/Trim27/Hmgcr/F2rl1/Pde4d/Sh3bp5/Lats2/Pbk/Pibf1/Dmtn/Gfra2/Rb1/Spry2/Ajuba/Psca/Cblb/Cdkn1a/Park2/Stk38/Xdh/Dusp1/Mllt1/Impact/Men1/Pdcd4/Hhex/Eif3a/Prdx3/Rabgef1/Sirt3/Rptor/Il6/Pard3/Prkar1b/Smad7/Ctdsp1/Hdac4/Rgs2/Ppp2r5a/Atf3/Eng/Abl1/Dnajc10/Hipk3/Rassf2/Spred1/Dusp2/Itch/Wwtr1/Ptpn22/Adar/Efna1/Sfrp2/Gba/Ash1l/3110043O21Rik/Dnaja1/Fktn/Bag1/Cdkn2c/Ephb2/Prkag2/Errfi1/Mtor/Trp73/Emilin1/Ppargc1a/Uchl1/Tesc/Nos1/P2rx7/Ankle2/Actb/Lrp6/Strap/Nr2f2/Mvp/Nupr1/Plk1/Dusp4/Sfrp1/Slit2/Dus2/Thy1/Trib1/Prkar2a/Qars/Flcn/Trib3/Inppl1/Pebp1/Ogt/Traf3ip1/Cbl/Lif/Parp14/Inpp5j/Ptpn13/Pik3ip1/Dusp5/Cactin/Twist1/Ibtk/Gadd45a/Cyld/Smad6/Kirrel2/Smpd1/Socs5/Cep85/Atg14/Cdkn1c/Dusp8/Socs1/Snx25/Pmepa1/Srcin1/Phb/Tlr4/Dusp10/Hnrnpu/Dusp26/Dag1/Lats1/Ppp1r15a/Cblc/Ccnb1/Tardbp/Kirrel/Fam212a/Aida/Fem1a/Foxo1/Dact1/Lemd2/Pid1/Spred2/Wnk1/Eif4g1/Cd109/Camk2n1/Atxn1/Ctdspl/Fam212b/E130311K13Rik/Nog/Hexim1/Sorl1/Gpd1l/Camk2n2/Rgs14/Ezr/Jun/Socs3/Ptprt/Dusp7/Cadm4/Epm2a/Inca1/Npm1/Sh3rf2/Gstp1/Itgb1bp1/Fabp4/C330021F23Rik/Nck2/Insm1/Fgfr1op/Cdkn2b/Grem1/Ctdsp2/Prnp/Gbp4/Cdkn2d	222
GO	BP	GO:0031047	gene silencing by RNA	60/7475	99/17420	0.000285212747282983	0.00538078195178993	ENSMUSG00000000440/ENSMUSG00000000838/ENSMUSG00000001424/ENSMUSG00000002603/ENSMUSG00000003135/ENSMUSG00000004936/ENSMUSG00000004980/ENSMUSG00000018501/ENSMUSG00000019768/ENSMUSG00000020122/ENSMUSG00000020166/ENSMUSG00000020362/ENSMUSG00000020594/ENSMUSG00000020719/ENSMUSG00000020721/ENSMUSG00000021179/ENSMUSG00000021758/ENSMUSG00000022160/ENSMUSG00000022178/ENSMUSG00000022191/ENSMUSG00000022390/ENSMUSG00000022718/ENSMUSG00000023051/ENSMUSG00000025239/ENSMUSG00000025571/ENSMUSG00000026174/ENSMUSG00000027680/ENSMUSG00000027951/ENSMUSG00000028161/ENSMUSG00000028163/ENSMUSG00000028330/ENSMUSG00000028580/ENSMUSG00000028842/ENSMUSG00000028882/ENSMUSG00000031393/ENSMUSG00000031601/ENSMUSG00000033644/ENSMUSG00000034610/ENSMUSG00000035027/ENSMUSG00000035632/ENSMUSG00000036550/ENSMUSG00000036698/ENSMUSG00000036912/ENSMUSG00000037364/ENSMUSG00000037525/ENSMUSG00000037965/ENSMUSG00000039660/ENSMUSG00000041415/ENSMUSG00000041530/ENSMUSG00000042699/ENSMUSG00000045983/ENSMUSG00000047888/ENSMUSG00000050213/ENSMUSG00000052707/ENSMUSG00000054003/ENSMUSG00000055065/ENSMUSG00000056167/ENSMUSG00000063804/ENSMUSG00000067150/ENSMUSG00000094936	Pparg/Fmr1/Snd1/Tgfb1/Cnot11/Map2k1/Hnrnpa2b1/Ncor1/Esr1/Egfr/Cnot2/Cnot6/Pum2/Ddx5/Helz/Nrde2/Ddx4/Mettl3/Ajuba/Drosha/Zc3h7b/Dgcr8/Tarbp2/Limd1/Tnrc6c/Rqcd1/Fxr1/Adar/Ppp3ca/Nfkb1/Ncbp1/Pum1/Ago3/Ppp1r8/Mecp2/Cnot7/Piwil2/Zcchc11/Map2k2/Cnot3/Cnot1/Ago2/Piwil4/Srrt/Bcdin3d/Zc3h7a/D2Wsu81e/Dicer1/Ago1/Dhx9/Eif4g1/Tnrc6b/Snip1/Tnrc6a/Tdrd9/Ddx17/Cnot10/Lin28b/Xpo5/Rbm4	60
GO	BP	GO:1905330	regulation of morphogenesis of an epithelium	60/7475	99/17420	0.000285212747282983	0.00538078195178993	ENSMUSG00000000093/ENSMUSG00000000567/ENSMUSG00000001052/ENSMUSG00000001761/ENSMUSG00000002603/ENSMUSG00000004264/ENSMUSG00000007989/ENSMUSG00000008999/ENSMUSG00000010797/ENSMUSG00000015619/ENSMUSG00000015846/ENSMUSG00000015957/ENSMUSG00000016918/ENSMUSG00000018698/ENSMUSG00000019768/ENSMUSG00000020019/ENSMUSG00000021994/ENSMUSG00000022144/ENSMUSG00000022382/ENSMUSG00000022676/ENSMUSG00000023951/ENSMUSG00000023972/ENSMUSG00000024134/ENSMUSG00000024176/ENSMUSG00000025151/ENSMUSG00000026556/ENSMUSG00000026842/ENSMUSG00000026955/ENSMUSG00000026976/ENSMUSG00000027208/ENSMUSG00000027996/ENSMUSG00000028496/ENSMUSG00000028991/ENSMUSG00000029231/ENSMUSG00000030093/ENSMUSG00000031548/ENSMUSG00000031565/ENSMUSG00000031661/ENSMUSG00000031980/ENSMUSG00000032547/ENSMUSG00000032558/ENSMUSG00000033739/ENSMUSG00000034394/ENSMUSG00000034460/ENSMUSG00000034855/ENSMUSG00000036585/ENSMUSG00000036856/ENSMUSG00000036923/ENSMUSG00000039087/ENSMUSG00000039546/ENSMUSG00000040183/ENSMUSG00000041702/ENSMUSG00000041961/ENSMUSG00000044548/ENSMUSG00000048616/ENSMUSG00000050199/ENSMUSG00000050288/ENSMUSG00000064302/ENSMUSG00000074934/ENSMUSG00000079487	Tbx2/Sox9/Sec24b/Smo/Tgfb1/Phb2/Fzd3/Bmp7/Wnt2/Gata3/Rxra/Wnt11/Sulf1/Lhx1/Esr1/Ntn4/Wnt5a/Gdnf/Wnt7b/Snai2/Vegfa/Ptk7/Six2/Sox8/Maged1/Vangl2/Abl1/Sapcd2/Pax8/Fgf7/Sfrp2/Mllt3/Mtor/Pdgfra/Wnt7a/Sfrp1/Fgfr1/Nkd1/Agt/Ryk/Nphp3/Fkbpl/Lif/Six4/Cxcl10/Fgf1/Wnt4/Stox1/Rreb1/Ajap1/Ankrd6/Btbd7/Znrf3/Dact1/Nog/Lgr4/Fzd2/Clasp1/Grem1/Med12	60
GO	BP	GO:0007080	mitotic metaphase plate congression	29/7475	41/17420	0.000289411845629014	0.00542691060834042	ENSMUSG00000001440/ENSMUSG00000004364/ENSMUSG00000004771/ENSMUSG00000004843/ENSMUSG00000021958/ENSMUSG00000022064/ENSMUSG00000024056/ENSMUSG00000024370/ENSMUSG00000024791/ENSMUSG00000026683/ENSMUSG00000027115/ENSMUSG00000027536/ENSMUSG00000028419/ENSMUSG00000028678/ENSMUSG00000029253/ENSMUSG00000029554/ENSMUSG00000030677/ENSMUSG00000032264/ENSMUSG00000038467/ENSMUSG00000039630/ENSMUSG00000040599/ENSMUSG00000041431/ENSMUSG00000041498/ENSMUSG00000045328/ENSMUSG00000047710/ENSMUSG00000068744/ENSMUSG00000069910/ENSMUSG00000079553/ENSMUSG00000079614	Kpnb1/Cul3/Rab11a/Chmp2b/Pinx1/Pibf1/Ndc80/Cdc23/Cdca5/Nuf2/Kif18a/Chmp4c/Chmp5/Kif2c/Cenpc1/Mad1l1/Kif22/Zw10/Chmp4b/Hnrnpu/Mis12/Ccnb1/Kif14/Cenpe/Champ1/Psrc1/Spdl1/Kifc1/Seh1l	29
GO	BP	GO:0018023	peptidyl-lysine trimethylation	29/7475	41/17420	0.000289411845629014	0.00542691060834042	ENSMUSG00000000902/ENSMUSG00000002028/ENSMUSG00000005609/ENSMUSG00000006307/ENSMUSG00000020257/ENSMUSG00000024002/ENSMUSG00000024201/ENSMUSG00000024384/ENSMUSG00000027304/ENSMUSG00000028063/ENSMUSG00000029004/ENSMUSG00000031229/ENSMUSG00000031393/ENSMUSG00000034160/ENSMUSG00000034832/ENSMUSG00000036181/ENSMUSG00000038214/ENSMUSG00000039219/ENSMUSG00000039231/ENSMUSG00000039834/ENSMUSG00000040943/ENSMUSG00000044791/ENSMUSG00000045098/ENSMUSG00000048118/ENSMUSG00000053914/ENSMUSG00000054823/ENSMUSG00000056770/ENSMUSG00000059851/ENSMUSG00000061559	Smarcb1/Kmt2a/Ctr9/Kmt2b/Wdr82/Brd4/Kdm4b/Iws1/Rtf1/Lmna/Kmt2e/Atrx/Mecp2/Ogt/Tet3/Hist1h1c/Bend3/Arid4b/Suv39h1/Zfp335/Tet2/Setd2/Suv420h1/Arid4a/Kdm4d/Whsc1l1/Setd3/Suv420h2/Wdr61	29
GO	BP	GO:0034644	cellular response to UV	48/7475	76/17420	0.000291064106620958	0.00544140390262987	ENSMUSG00000002342/ENSMUSG00000003868/ENSMUSG00000003873/ENSMUSG00000004864/ENSMUSG00000005102/ENSMUSG00000010051/ENSMUSG00000014074/ENSMUSG00000019889/ENSMUSG00000020184/ENSMUSG00000020366/ENSMUSG00000020897/ENSMUSG00000021116/ENSMUSG00000021668/ENSMUSG00000022033/ENSMUSG00000022160/ENSMUSG00000022521/ENSMUSG00000023067/ENSMUSG00000023411/ENSMUSG00000023953/ENSMUSG00000024423/ENSMUSG00000026142/ENSMUSG00000026496/ENSMUSG00000026831/ENSMUSG00000027770/ENSMUSG00000027804/ENSMUSG00000028086/ENSMUSG00000028211/ENSMUSG00000028914/ENSMUSG00000029535/ENSMUSG00000031095/ENSMUSG00000031314/ENSMUSG00000032216/ENSMUSG00000032267/ENSMUSG00000032409/ENSMUSG00000032477/ENSMUSG00000032487/ENSMUSG00000033454/ENSMUSG00000034154/ENSMUSG00000036940/ENSMUSG00000041417/ENSMUSG00000048668/ENSMUSG00000055024/ENSMUSG00000057113/ENSMUSG00000059263/ENSMUSG00000070520/ENSMUSG00000078851/ENSMUSG00000087408/ENSMUSG00000095567	Tmem161a/Ruvbl2/Bax/Mapk13/Eif2ak4/Hyal1/Rnf168/Ptprk/Mdm2/Mapk9/Aurkb/Eif2s1/Polk/Pbk/Mettl3/Crebbp/Cdkn1a/Nfatc4/Polh/Impact/Rhbdd1/Parp1/1700007K13Rik/Dhx36/Ppid/Fbxw7/Trp53inp1/Casp9/Triap1/Cul4b/Taf1/Nedd4/Usp28/Atr/Cdc25a/Ptgs2/Zbtb1/Ino80/Kdm1a/Pik3r1/Rhno1/Ep300/Npm1/Usp47/Ndnl2/Hist3h2a/Cers1/Noc2l	48
GO	BP	GO:0060711	labyrinthine layer development	34/7475	50/17420	0.000295222617155212	0.00550252275589294	ENSMUSG00000001729/ENSMUSG00000004936/ENSMUSG00000008999/ENSMUSG00000010660/ENSMUSG00000010797/ENSMUSG00000019789/ENSMUSG00000019880/ENSMUSG00000020530/ENSMUSG00000020782/ENSMUSG00000020937/ENSMUSG00000021127/ENSMUSG00000022382/ENSMUSG00000022855/ENSMUSG00000024073/ENSMUSG00000027315/ENSMUSG00000027962/ENSMUSG00000027985/ENSMUSG00000028195/ENSMUSG00000029646/ENSMUSG00000031349/ENSMUSG00000031714/ENSMUSG00000031987/ENSMUSG00000031995/ENSMUSG00000032179/ENSMUSG00000032867/ENSMUSG00000037568/ENSMUSG00000042357/ENSMUSG00000045005/ENSMUSG00000045216/ENSMUSG00000052837/ENSMUSG00000053113/ENSMUSG00000059923/ENSMUSG00000074227/ENSMUSG00000085957	Akt1/Map2k1/Bmp7/Plcd1/Wnt2/Hey2/Rspo3/Ggnbp2/Llgl2/Plcd3/Zfp36l1/Wnt7b/Senp2/Birc6/Spint1/Vcam1/Lef1/Cyr61/Cdx2/Nsdhl/Gab1/Egln1/St14/Bmp5/Fbxw8/Vash2/Gjb5/Fzd5/Hs6st1/Junb/Socs3/Grb2/Spint2/Syna	34
GO	BP	GO:0019079	viral genome replication	63/7475	105/17420	0.00030255063851808	0.00556128876872673	ENSMUSG00000000787/ENSMUSG00000000838/ENSMUSG00000000902/ENSMUSG00000001166/ENSMUSG00000001168/ENSMUSG00000003813/ENSMUSG00000004591/ENSMUSG00000004865/ENSMUSG00000005102/ENSMUSG00000005566/ENSMUSG00000010175/ENSMUSG00000015656/ENSMUSG00000017002/ENSMUSG00000017485/ENSMUSG00000020580/ENSMUSG00000020641/ENSMUSG00000020719/ENSMUSG00000020914/ENSMUSG00000023051/ENSMUSG00000023341/ENSMUSG00000023826/ENSMUSG00000024691/ENSMUSG00000025492/ENSMUSG00000026433/ENSMUSG00000026880/ENSMUSG00000026923/ENSMUSG00000027804/ENSMUSG00000027951/ENSMUSG00000028452/ENSMUSG00000029561/ENSMUSG00000031451/ENSMUSG00000031601/ENSMUSG00000032178/ENSMUSG00000032496/ENSMUSG00000032507/ENSMUSG00000032623/ENSMUSG00000032661/ENSMUSG00000033036/ENSMUSG00000033629/ENSMUSG00000034543/ENSMUSG00000034653/ENSMUSG00000035042/ENSMUSG00000035692/ENSMUSG00000036499/ENSMUSG00000037331/ENSMUSG00000038884/ENSMUSG00000041720/ENSMUSG00000041827/ENSMUSG00000046718/ENSMUSG00000051695/ENSMUSG00000052776/ENSMUSG00000053765/ENSMUSG00000054455/ENSMUSG00000056758/ENSMUSG00000057329/ENSMUSG00000060288/ENSMUSG00000060591/ENSMUSG00000063268/ENSMUSG00000066800/ENSMUSG00000066861/ENSMUSG00000066867/ENSMUSG00000072244/ENSMUSG00000079184	Ddx3x/Fmr1/Smarcb1/Oas1c/Oas1h/Rad23a/Pkn2/Srpk1/Eif2ak4/Trim28/Prox1/Hspa8/Slpi/Top2b/Rock2/Rsad2/Ddx5/Top2a/Tarbp2/Mx2/Park2/Fam111a/Ifitm3/Rab29/Stom/Notch1/Ppid/Adar/Vcp/Oasl2/Gas6/Cnot7/Ilf3/Ltf/Fbxl2/Oas1d/Oas3/Gm7879/Ptplad1/Morc2a/Ythdc2/Ccl5/Isg15/Eea1/Larp1/A230050P20Rik/Pi4ka/Oasl1/Bst2/Pcbp1/Oas1a/Oas1f/Vapb/Hmga2/Bcl2/Ppih/Ifitm2/Parp10/Rnasel/Oas1g/Oas1e/Trim6/Mphosph8	63
GO	BP	GO:0050808	synapse organization	219/7475	428/17420	0.000303579809068186	0.00556128876872673	ENSMUSG00000000303/ENSMUSG00000000416/ENSMUSG00000001300/ENSMUSG00000001507/ENSMUSG00000002104/ENSMUSG00000002489/ENSMUSG00000002985/ENSMUSG00000003279/ENSMUSG00000004069/ENSMUSG00000004843/ENSMUSG00000004892/ENSMUSG00000005125/ENSMUSG00000005534/ENSMUSG00000005583/ENSMUSG00000006373/ENSMUSG00000006398/ENSMUSG00000006435/ENSMUSG00000007617/ENSMUSG00000007815/ENSMUSG00000008153/ENSMUSG00000010066/ENSMUSG00000013033/ENSMUSG00000015656/ENSMUSG00000015829/ENSMUSG00000015994/ENSMUSG00000016382/ENSMUSG00000017314/ENSMUSG00000017412/ENSMUSG00000018293/ENSMUSG00000019820/ENSMUSG00000019831/ENSMUSG00000020886/ENSMUSG00000020900/ENSMUSG00000021190/ENSMUSG00000021546/ENSMUSG00000021994/ENSMUSG00000022144/ENSMUSG00000022240/ENSMUSG00000022285/ENSMUSG00000022382/ENSMUSG00000022602/ENSMUSG00000022607/ENSMUSG00000022623/ENSMUSG00000022789/ENSMUSG00000022957/ENSMUSG00000023064/ENSMUSG00000023328/ENSMUSG00000023411/ENSMUSG00000024109/ENSMUSG00000024164/ENSMUSG00000024304/ENSMUSG00000025020/ENSMUSG00000025326/ENSMUSG00000025372/ENSMUSG00000025555/ENSMUSG00000025582/ENSMUSG00000025656/ENSMUSG00000025810/ENSMUSG00000025969/ENSMUSG00000026235/ENSMUSG00000026259/ENSMUSG00000026304/ENSMUSG00000026433/ENSMUSG00000026442/ENSMUSG00000026782/ENSMUSG00000026812/ENSMUSG00000026842/ENSMUSG00000027184/ENSMUSG00000027253/ENSMUSG00000027296/ENSMUSG00000027668/ENSMUSG00000027737/ENSMUSG00000027770/ENSMUSG00000027805/ENSMUSG00000027950/ENSMUSG00000027954/ENSMUSG00000028020/ENSMUSG00000028072/ENSMUSG00000028136/ENSMUSG00000028184/ENSMUSG00000028249/ENSMUSG00000028364/ENSMUSG00000028399/ENSMUSG00000028452/ENSMUSG00000028456/ENSMUSG00000028565/ENSMUSG00000028613/ENSMUSG00000028664/ENSMUSG00000028782/ENSMUSG00000028945/ENSMUSG00000029245/ENSMUSG00000029249/ENSMUSG00000029309/ENSMUSG00000029503/ENSMUSG00000029544/ENSMUSG00000029580/ENSMUSG00000029608/ENSMUSG00000029636/ENSMUSG00000030000/ENSMUSG00000030093/ENSMUSG00000030123/ENSMUSG00000030172/ENSMUSG00000030223/ENSMUSG00000030302/ENSMUSG00000030447/ENSMUSG00000030505/ENSMUSG00000030970/ENSMUSG00000031012/ENSMUSG00000031119/ENSMUSG00000031161/ENSMUSG00000031217/ENSMUSG00000031274/ENSMUSG00000031391/ENSMUSG00000031393/ENSMUSG00000031502/ENSMUSG00000031626/ENSMUSG00000031840/ENSMUSG00000031865/ENSMUSG00000031918/ENSMUSG00000031985/ENSMUSG00000031987/ENSMUSG00000032012/ENSMUSG00000032036/ENSMUSG00000032076/ENSMUSG00000032216/ENSMUSG00000032452/ENSMUSG00000032827/ENSMUSG00000032890/ENSMUSG00000033214/ENSMUSG00000033389/ENSMUSG00000033569/ENSMUSG00000033676/ENSMUSG00000033707/ENSMUSG00000033768/ENSMUSG00000034460/ENSMUSG00000034593/ENSMUSG00000034656/ENSMUSG00000034675/ENSMUSG00000034684/ENSMUSG00000034730/ENSMUSG00000034799/ENSMUSG00000034912/ENSMUSG00000035064/ENSMUSG00000035357/ENSMUSG00000035513/ENSMUSG00000035566/ENSMUSG00000035863/ENSMUSG00000036095/ENSMUSG00000036422/ENSMUSG00000036606/ENSMUSG00000036957/ENSMUSG00000037217/ENSMUSG00000037541/ENSMUSG00000037855/ENSMUSG00000038084/ENSMUSG00000038453/ENSMUSG00000038459/ENSMUSG00000038467/ENSMUSG00000038738/ENSMUSG00000039361/ENSMUSG00000039488/ENSMUSG00000039683/ENSMUSG00000039952/ENSMUSG00000040003/ENSMUSG00000040265/ENSMUSG00000040479/ENSMUSG00000040640/ENSMUSG00000041189/ENSMUSG00000041592/ENSMUSG00000041936/ENSMUSG00000042388/ENSMUSG00000042453/ENSMUSG00000042589/ENSMUSG00000042700/ENSMUSG00000042757/ENSMUSG00000043051/ENSMUSG00000043079/ENSMUSG00000043557/ENSMUSG00000044548/ENSMUSG00000045005/ENSMUSG00000045983/ENSMUSG00000047085/ENSMUSG00000047368/ENSMUSG00000047414/ENSMUSG00000047454/ENSMUSG00000048376/ENSMUSG00000048482/ENSMUSG00000048988/ENSMUSG00000049176/ENSMUSG00000049422/ENSMUSG00000050272/ENSMUSG00000051379/ENSMUSG00000051790/ENSMUSG00000052336/ENSMUSG00000052572/ENSMUSG00000052727/ENSMUSG00000053024/ENSMUSG00000053141/ENSMUSG00000053646/ENSMUSG00000053930/ENSMUSG00000055254/ENSMUSG00000057280/ENSMUSG00000057606/ENSMUSG00000057897/ENSMUSG00000057914/ENSMUSG00000058013/ENSMUSG00000058153/ENSMUSG00000059003/ENSMUSG00000062151/ENSMUSG00000062209/ENSMUSG00000062312/ENSMUSG00000062991/ENSMUSG00000063531/ENSMUSG00000063870/ENSMUSG00000063887/ENSMUSG00000066392/ENSMUSG00000068036/ENSMUSG00000069601/ENSMUSG00000079037	Cdh1/Cttnbp2/Efnb2/Itga3/Rapsn/Tiam1/Apoe/Dlgap1/Dnaja3/Chmp2b/Bcan/Ndrg1/Insr/Mef2c/Pgrmc1/Cdc20/Neurl1a/Homer1/Rhoa/Clstn3/Cacna2d2/Lphn1/Hspa8/Tnr/Fnta/Pls3/Mpp2/Cacnb4/Pfn1/Utrn/Wasf1/Dlg4/Myh10/Lgmn/Hnrnpk/Wnt5a/Gdnf/Ctnnd2/Ywhaz/Wnt7b/Arc/Ptk2/Shank3/Dnm1l/Itsn1/Sncg/Ache/Nfatc4/Nrxn1/C3/Cdh2/Slit1/Ube3a/Baiap2/Farp1/Nptx1/Arhgef9/Nrp1/Nrp2/Epha4/Ngef/Rab17/Rab29/Nfasc/Abi2/Tsc1/Abl1/Caprin1/Lrp4/Itpka/Mfn1/Slc7a11/Dhx36/Pfn2/Chrnb2/Efna1/Glrb/Ntrk1/Snx27/Lphn2/Sdcbp/Tnc/Ptprd/Vcp/Unc13b/Nfia/Lrp8/Ephb2/Bai2/Rheb/Epha5/Rest/Sparcl1/P2rx2/Cabp1/Actb/Rph3a/Wasf3/Add2/Wnt7a/Plxnd1/Erc1/Ptpro/Atp2b2/Cyfip1/Prmt3/Ctbp2/Cask/Gpc4/Hdac6/Efnb1/Col4a5/L1cam/Mecp2/Col4a1/Sorbs2/Rab3a/Dctn1/Mtmr2/Gnpat/Egln1/Pvrl1/Kirrel3/Cadm1/Nedd4/Clstn2/Ppp1r9a/Rims3/Slitrk5/Arhgap44/Bai3/Gabrb3/Lrrc24/Nrxn2/Six4/Myo5a/Cacna1a/Dbn1/Sema3f/Bai1/Unc13a/Mdga2/Eef2k/Pdzrn3/Ntng2/Pcdh17/Palm/Dgkb/Pcdh8/Plxnb2/Lrfn3/Syn1/Shank2/Zfp365/Opa1/Srcin1/Abhd17c/Chmp4b/Shank1/Picalm/Cntn5/Sdk1/Dag1/Magi2/Dnm3/Dgkz/Erc2/Chrnb1/Sdk2/Agrn/Dlgap3/Reln/Cux2/Sipa1l1/Tmem108/Disc1/Synpo/Mdga1/Dact1/Fzd5/Eif4g1/Lrrc4b/Abhd17b/Flrt2/Gphn/F2r/Bdnf/Elfn1/Frmpd4/Chchd10/Dscam/Flrt3/Nlgn2/Cx3cr1/Dlg2/Map1b/Cntn2/Ptprt/Plxnb1/Shisa6/Ntrk2/Musk/Colq/Camk2b/Cacnb2/Sept11/Sez6l/Grin2a/Unc13c/Erbb4/Erbb2/Nrg1/Sema3e/Chd4/Nlgn1/Nrxn3/Mllt4/Ank3/Prnp	219
GO	BP	GO:0032886	regulation of microtubule-based process	122/7475	224/17420	0.000303681128869915	0.00556128876872673	ENSMUSG00000002055/ENSMUSG00000003031/ENSMUSG00000003354/ENSMUSG00000003452/ENSMUSG00000004843/ENSMUSG00000005732/ENSMUSG00000005871/ENSMUSG00000006005/ENSMUSG00000006456/ENSMUSG00000006930/ENSMUSG00000007655/ENSMUSG00000007815/ENSMUSG00000008035/ENSMUSG00000009376/ENSMUSG00000010067/ENSMUSG00000012443/ENSMUSG00000014158/ENSMUSG00000017291/ENSMUSG00000017686/ENSMUSG00000018395/ENSMUSG00000018548/ENSMUSG00000018581/ENSMUSG00000019970/ENSMUSG00000020181/ENSMUSG00000020212/ENSMUSG00000020290/ENSMUSG00000020492/ENSMUSG00000020580/ENSMUSG00000020918/ENSMUSG00000021068/ENSMUSG00000021287/ENSMUSG00000021701/ENSMUSG00000021750/ENSMUSG00000021936/ENSMUSG00000021965/ENSMUSG00000022044/ENSMUSG00000022070/ENSMUSG00000022503/ENSMUSG00000022604/ENSMUSG00000023249/ENSMUSG00000023345/ENSMUSG00000024068/ENSMUSG00000024542/ENSMUSG00000024974/ENSMUSG00000025104/ENSMUSG00000025758/ENSMUSG00000025862/ENSMUSG00000025925/ENSMUSG00000026842/ENSMUSG00000026933/ENSMUSG00000027115/ENSMUSG00000027254/ENSMUSG00000027469/ENSMUSG00000027536/ENSMUSG00000027676/ENSMUSG00000028419/ENSMUSG00000028467/ENSMUSG00000028518/ENSMUSG00000028649/ENSMUSG00000028718/ENSMUSG00000028832/ENSMUSG00000029166/ENSMUSG00000029657/ENSMUSG00000030357/ENSMUSG00000030852/ENSMUSG00000030867/ENSMUSG00000031161/ENSMUSG00000031393/ENSMUSG00000031447/ENSMUSG00000031787/ENSMUSG00000031831/ENSMUSG00000031865/ENSMUSG00000032064/ENSMUSG00000032118/ENSMUSG00000032855/ENSMUSG00000033444/ENSMUSG00000033900/ENSMUSG00000034252/ENSMUSG00000034292/ENSMUSG00000034570/ENSMUSG00000036223/ENSMUSG00000036712/ENSMUSG00000037286/ENSMUSG00000037443/ENSMUSG00000038467/ENSMUSG00000038539/ENSMUSG00000038756/ENSMUSG00000039298/ENSMUSG00000039630/ENSMUSG00000039842/ENSMUSG00000039963/ENSMUSG00000040102/ENSMUSG00000041133/ENSMUSG00000041570/ENSMUSG00000041936/ENSMUSG00000042766/ENSMUSG00000044117/ENSMUSG00000046111/ENSMUSG00000047126/ENSMUSG00000048799/ENSMUSG00000049488/ENSMUSG00000049550/ENSMUSG00000051235/ENSMUSG00000052504/ENSMUSG00000052727/ENSMUSG00000053158/ENSMUSG00000057113/ENSMUSG00000058624/ENSMUSG00000062312/ENSMUSG00000062591/ENSMUSG00000063810/ENSMUSG00000064128/ENSMUSG00000064302/ENSMUSG00000066306/ENSMUSG00000068744/ENSMUSG00000072082/ENSMUSG00000073102/ENSMUSG00000076433/ENSMUSG00000079553/ENSMUSG00000090100/ENSMUSG00000090877/ENSMUSG00000091971	Spag5/Cdkn1b/Ccdc65/Bicd1/Chmp2b/Ranbp1/Apc/Tpr/Rbm14/Hap1/Cav1/Rhoa/Mid1ip1/Met/Rassf1/Kif11/Trpv4/Taok1/Rhot1/Kif3a/Trim37/Dnah11/Sgk1/Nav3/Mdm1/Xpo1/Ska2/Rock2/Kat2a/Nin/Xrcc3/Plk2/Fam107a/Mapk8/Ska3/Stmn4/Bora/Nubp1/Cep97/Parp3/Poc1a/Spast/Cep192/Smc3/Hdgfrp3/Plk4/Stag2/Terf1/Abl1/Camsap1/Kif18a/Map1a/Tpx2/Chmp4c/Ccdc39/Chmp5/Gba2/Prkaa2/Macf1/Stil/Stmn1/Mapre3/Hsph1/Fkbp4/Tacc2/Plk1/Hdac6/Mecp2/Lamp1/Katnb1/Dnaaf1/Dctn1/Dixdc1/Fez1/Pkd1/Specc1l/Map9/Senp6/Traf3ip1/Inpp5j/Ska1/Cyld/Stag1/Cep85/Chmp4b/Atf5/Ttll6/Cdk5rap2/Hnrnpu/Mcph1/Ccdc40/Klhl42/Smc1a/Camsap2/Agrn/Trim46/2900011O08Rik/5830418K08Rik/Cltc/Cep120/Tmem67/Clip1/Gen1/Epha3/Map1b/Fes/Npm1/Gda/Erbb2/Tubb4a/Alms1/Cenpj/Clasp1/Numa1/Psrc1/Ccnf/Drc1/BC100451/Kifc1/Ttbk2/Hspa1b/Hspa1a	122
GO	BP	GO:0010452	histone H3-K36 methylation	12/7475	13/17420	0.000304605621981294	0.00556128876872673	ENSMUSG00000002221/ENSMUSG00000021488/ENSMUSG00000024002/ENSMUSG00000024384/ENSMUSG00000026526/ENSMUSG00000026603/ENSMUSG00000028053/ENSMUSG00000040363/ENSMUSG00000044791/ENSMUSG00000054823/ENSMUSG00000056770/ENSMUSG00000057406	Paxip1/Nsd1/Brd4/Iws1/Fh1/Smyd2/Ash1l/Bcor/Setd2/Whsc1l1/Setd3/Whsc1	12
GO	BP	GO:0010935	regulation of macrophage cytokine production	12/7475	13/17420	0.000304605621981294	0.00556128876872673	ENSMUSG00000002603/ENSMUSG00000002944/ENSMUSG00000016206/ENSMUSG00000020227/ENSMUSG00000021253/ENSMUSG00000021994/ENSMUSG00000024610/ENSMUSG00000036748/ENSMUSG00000037379/ENSMUSG00000038264/ENSMUSG00000039005/ENSMUSG00000039239	Tgfb1/Cd36/H2-M3/Irak3/Tgfb3/Wnt5a/Cd74/Cuedc2/Spon2/Sema7a/Tlr4/Tgfb2	12
GO	BP	GO:0034086	maintenance of sister chromatid cohesion	12/7475	13/17420	0.000304605621981294	0.00556128876872673	ENSMUSG00000015937/ENSMUSG00000021597/ENSMUSG00000022105/ENSMUSG00000022141/ENSMUSG00000022422/ENSMUSG00000024943/ENSMUSG00000026039/ENSMUSG00000031229/ENSMUSG00000031388/ENSMUSG00000031858/ENSMUSG00000036097/ENSMUSG00000059586	H2afy/Ankrd32/Rb1/Nipbl/Dscc1/Smc5/Sgol2/Atrx/Naa10/Mau2/Fam178a/Nsmce2	12
GO	BP	GO:0050731	positive regulation of peptidyl-tyrosine phosphorylation	101/7475	181/17420	0.000306299087703554	0.00556128876872673	ENSMUSG00000000058/ENSMUSG00000000489/ENSMUSG00000000555/ENSMUSG00000000869/ENSMUSG00000002603/ENSMUSG00000002944/ENSMUSG00000004815/ENSMUSG00000005087/ENSMUSG00000005672/ENSMUSG00000006435/ENSMUSG00000014932/ENSMUSG00000015133/ENSMUSG00000015947/ENSMUSG00000017652/ENSMUSG00000018166/ENSMUSG00000018916/ENSMUSG00000019777/ENSMUSG00000019966/ENSMUSG00000020167/ENSMUSG00000020681/ENSMUSG00000020717/ENSMUSG00000020886/ENSMUSG00000021365/ENSMUSG00000021549/ENSMUSG00000021702/ENSMUSG00000022064/ENSMUSG00000022144/ENSMUSG00000022425/ENSMUSG00000022556/ENSMUSG00000022781/ENSMUSG00000022831/ENSMUSG00000022906/ENSMUSG00000023274/ENSMUSG00000023951/ENSMUSG00000024379/ENSMUSG00000024610/ENSMUSG00000024621/ENSMUSG00000025083/ENSMUSG00000025746/ENSMUSG00000025809/ENSMUSG00000025810/ENSMUSG00000026235/ENSMUSG00000026842/ENSMUSG00000027208/ENSMUSG00000027253/ENSMUSG00000027293/ENSMUSG00000027944/ENSMUSG00000027947/ENSMUSG00000027954/ENSMUSG00000028086/ENSMUSG00000028613/ENSMUSG00000028800/ENSMUSG00000028991/ENSMUSG00000029217/ENSMUSG00000029231/ENSMUSG00000029377/ENSMUSG00000029378/ENSMUSG00000029999/ENSMUSG00000030536/ENSMUSG00000030895/ENSMUSG00000031451/ENSMUSG00000031712/ENSMUSG00000031776/ENSMUSG00000031980/ENSMUSG00000032911/ENSMUSG00000033717/ENSMUSG00000034101/ENSMUSG00000034394/ENSMUSG00000034422/ENSMUSG00000035042/ENSMUSG00000037706/ENSMUSG00000037922/ENSMUSG00000038453/ENSMUSG00000039005/ENSMUSG00000039942/ENSMUSG00000041135/ENSMUSG00000041936/ENSMUSG00000041954/ENSMUSG00000042029/ENSMUSG00000042333/ENSMUSG00000042429/ENSMUSG00000042453/ENSMUSG00000047139/ENSMUSG00000048583/ENSMUSG00000050310/ENSMUSG00000052593/ENSMUSG00000054051/ENSMUSG00000054252/ENSMUSG00000055022/ENSMUSG00000055737/ENSMUSG00000055994/ENSMUSG00000057280/ENSMUSG00000058835/ENSMUSG00000059456/ENSMUSG00000062209/ENSMUSG00000062991/ENSMUSG00000066755/ENSMUSG00000074934/ENSMUSG00000075122/ENSMUSG00000079037/ENSMUSG00000079415	Cav2/Pdgfb/Itga5/Il4/Tgfb1/Cd36/Dgkq/Cd44/Kit/Neurl1a/Yes1/Lrrk1/Fcgr1/Cd40/Erbb3/Csf2/Hdac2/Kitl/Tcf3/Ace/Pecam1/Dlg4/Nedd9/Rasa1/Thbs4/Pibf1/Gdnf/Enpp2/Hsf1/Pak2/Hcls1/Parp9/Cd4/Vegfa/Tslp/Cd74/Csf1r/Afap1l2/Il6/Itgb1/Nrp1/Epha4/Abl1/Fgf7/Lrp4/Ehd4/Hax1/Il6ra/Efna1/Fbxw7/Lrp8/Hdac1/Mtor/Tec/Pdgfra/Ereg/Areg/Tgfa/Iqgap1/Hpx/Gas6/Il15/Arl2bp/Agt/Cspg4/Adra2a/Ctnnd1/Lif/Parp14/Ccl5/Cd81/Bank1/Srcin1/Tlr4/Ptger4/Ripk2/Agrn/Tnfrsf18/Ncapg2/Tnfrsf14/Adora1/Reln/Cd24a/Igf2/Rictor/Adam17/Ercc6/Fgfr3/Cntn1/Ghr/Nod2/Musk/Abi1/Ptk2b/Erbb4/Nrg1/Tnfsf18/Grem1/Cd80/Prnp/Cntf	101
GO	BP	GO:0051607	defense response to virus	121/7475	222/17420	0.000308243635990224	0.00556128876872673	ENSMUSG00000000275/ENSMUSG00000000869/ENSMUSG00000001166/ENSMUSG00000001168/ENSMUSG00000005102/ENSMUSG00000017652/ENSMUSG00000017707/ENSMUSG00000017830/ENSMUSG00000018583/ENSMUSG00000020009/ENSMUSG00000020075/ENSMUSG00000020455/ENSMUSG00000020594/ENSMUSG00000020641/ENSMUSG00000020823/ENSMUSG00000021156/ENSMUSG00000021208/ENSMUSG00000021494/ENSMUSG00000021678/ENSMUSG00000021703/ENSMUSG00000022051/ENSMUSG00000022476/ENSMUSG00000022865/ENSMUSG00000022906/ENSMUSG00000022965/ENSMUSG00000022967/ENSMUSG00000022971/ENSMUSG00000023051/ENSMUSG00000023341/ENSMUSG00000024349/ENSMUSG00000024404/ENSMUSG00000024810/ENSMUSG00000025492/ENSMUSG00000025498/ENSMUSG00000025746/ENSMUSG00000026104/ENSMUSG00000026896/ENSMUSG00000027427/ENSMUSG00000027514/ENSMUSG00000027598/ENSMUSG00000027639/ENSMUSG00000027770/ENSMUSG00000027843/ENSMUSG00000027951/ENSMUSG00000028029/ENSMUSG00000028099/ENSMUSG00000028580/ENSMUSG00000028850/ENSMUSG00000029561/ENSMUSG00000029605/ENSMUSG00000029771/ENSMUSG00000030249/ENSMUSG00000030880/ENSMUSG00000030921/ENSMUSG00000031077/ENSMUSG00000031601/ENSMUSG00000031627/ENSMUSG00000031639/ENSMUSG00000031712/ENSMUSG00000032109/ENSMUSG00000032178/ENSMUSG00000032623/ENSMUSG00000032661/ENSMUSG00000032690/ENSMUSG00000033355/ENSMUSG00000034292/ENSMUSG00000034371/ENSMUSG00000034453/ENSMUSG00000034459/ENSMUSG00000034855/ENSMUSG00000035042/ENSMUSG00000035151/ENSMUSG00000035208/ENSMUSG00000035692/ENSMUSG00000035834/ENSMUSG00000036986/ENSMUSG00000037149/ENSMUSG00000037379/ENSMUSG00000037860/ENSMUSG00000037921/ENSMUSG00000038884/ENSMUSG00000040033/ENSMUSG00000040296/ENSMUSG00000040613/ENSMUSG00000040987/ENSMUSG00000041241/ENSMUSG00000041827/ENSMUSG00000042557/ENSMUSG00000042682/ENSMUSG00000044583/ENSMUSG00000044791/ENSMUSG00000046718/ENSMUSG00000049502/ENSMUSG00000049723/ENSMUSG00000051457/ENSMUSG00000052776/ENSMUSG00000053128/ENSMUSG00000053765/ENSMUSG00000054051/ENSMUSG00000054115/ENSMUSG00000055065/ENSMUSG00000055204/ENSMUSG00000057143/ENSMUSG00000057329/ENSMUSG00000057948/ENSMUSG00000060591/ENSMUSG00000061130/ENSMUSG00000062488/ENSMUSG00000066568/ENSMUSG00000066800/ENSMUSG00000066861/ENSMUSG00000066867/ENSMUSG00000067297/ENSMUSG00000070583/ENSMUSG00000072244/ENSMUSG00000074151/ENSMUSG00000074682/ENSMUSG00000074896/ENSMUSG00000078566/ENSMUSG00000079339/ENSMUSG00000079363	Trim25/Il4/Oas1c/Oas1h/Eif2ak4/Cd40/Serinc3/Dhx58/G3bp1/Ifngr1/Ddx21/Trim11/Pum2/Rsad2/Sec14l1/Zmynd11/Ifi27l2b/Ddx41/F2rl1/Serinc5/Bnip3l/Polr3h/Cxadr/Parp9/Ifngr2/Ifnar1/Ifnar2/Tarbp2/Mx2/Tmem173/Riok3/Il33/Ifitm3/Irf7/Il6/Stat1/Ifih1/Polr3f/Zbp1/Itch/Samhd1/Dhx36/Ptpn22/Adar/Aimp1/Polr3c/Pum1/Gpatch3/Oasl2/Oas1b/Irf5/Abcc9/Polr3e/Trim30a/Fadd/Cnot7/Irf2/Tlr3/Il15/Nlrx1/Ilf3/Oas1d/Oas3/Oas2/Rtp4/Traf3ip1/Dak/Polr3b/Ifit1/Cxcl10/Ccl5/Elmod2/Slfn8/Isg15/Polr3g/Pml/Ddx1/Spon2/Aim2/Ddx60/A230050P20Rik/Stat2/Ddx58/Apobec1/Mill2/Mul1/Oasl1/Sin3a/Selk/Tlr7/Setd2/Bst2/Dtx3l/Mmp12/Spn/Oas1a/Rnf26/Oas1f/Ercc6/Skp2/Ddx17/Ankrd17/Trim12c/Bcl2/Unc13d/Ifitm2/Ppm1b/I830012O16Rik/Lsm14a/Rnasel/Oas1g/Oas1e/2010002M12Rik/Fv1/Trim6/Nlrc5/Zcchc3/Ifit3/Bnip3/Gm14446/Gbp4	121
GO	BP	GO:0032986	protein-DNA complex disassembly	14/7475	16/17420	0.000308384211042707	0.00556128876872673	ENSMUSG00000000902/ENSMUSG00000007880/ENSMUSG00000023018/ENSMUSG00000025369/ENSMUSG00000028949/ENSMUSG00000032187/ENSMUSG00000032481/ENSMUSG00000033237/ENSMUSG00000037935/ENSMUSG00000042323/ENSMUSG00000053801/ENSMUSG00000056216/ENSMUSG00000078619/ENSMUSG00000078851	Smarcb1/Arid1a/Smarcd1/Smarcc2/Smarcd3/Smarca4/Smarcc1/Arid2/Smarce1/Pbrm1/Grwd1/Cebpg/Smarcd2/Hist3h2a	14
GO	BP	GO:0080182	histone H3-K4 trimethylation	14/7475	16/17420	0.000308384211042707	0.00556128876872673	ENSMUSG00000002028/ENSMUSG00000005609/ENSMUSG00000006307/ENSMUSG00000020257/ENSMUSG00000027304/ENSMUSG00000029004/ENSMUSG00000034160/ENSMUSG00000034832/ENSMUSG00000036181/ENSMUSG00000038214/ENSMUSG00000039834/ENSMUSG00000040943/ENSMUSG00000048118/ENSMUSG00000061559	Kmt2a/Ctr9/Kmt2b/Wdr82/Rtf1/Kmt2e/Ogt/Tet3/Hist1h1c/Bend3/Zfp335/Tet2/Arid4a/Wdr61	14
GO	BP	GO:0006479	protein methylation	100/7475	179/17420	0.000309160203044925	0.00556128876872673	ENSMUSG00000000902/ENSMUSG00000002017/ENSMUSG00000002028/ENSMUSG00000002052/ENSMUSG00000002221/ENSMUSG00000003411/ENSMUSG00000003437/ENSMUSG00000004099/ENSMUSG00000005045/ENSMUSG00000005371/ENSMUSG00000005609/ENSMUSG00000005698/ENSMUSG00000006307/ENSMUSG00000015619/ENSMUSG00000015697/ENSMUSG00000015937/ENSMUSG00000017146/ENSMUSG00000017548/ENSMUSG00000019066/ENSMUSG00000020230/ENSMUSG00000020257/ENSMUSG00000020423/ENSMUSG00000021311/ENSMUSG00000021488/ENSMUSG00000022394/ENSMUSG00000022974/ENSMUSG00000023110/ENSMUSG00000024002/ENSMUSG00000024193/ENSMUSG00000024201/ENSMUSG00000024360/ENSMUSG00000024369/ENSMUSG00000024384/ENSMUSG00000024560/ENSMUSG00000024947/ENSMUSG00000025956/ENSMUSG00000026526/ENSMUSG00000026603/ENSMUSG00000026646/ENSMUSG00000026694/ENSMUSG00000026873/ENSMUSG00000026917/ENSMUSG00000027304/ENSMUSG00000027478/ENSMUSG00000027589/ENSMUSG00000028053/ENSMUSG00000028063/ENSMUSG00000028309/ENSMUSG00000028736/ENSMUSG00000029004/ENSMUSG00000029111/ENSMUSG00000029267/ENSMUSG00000029687/ENSMUSG00000030505/ENSMUSG00000031229/ENSMUSG00000031393/ENSMUSG00000031575/ENSMUSG00000031671/ENSMUSG00000032178/ENSMUSG00000032185/ENSMUSG00000032579/ENSMUSG00000034160/ENSMUSG00000034269/ENSMUSG00000034832/ENSMUSG00000036181/ENSMUSG00000036202/ENSMUSG00000036478/ENSMUSG00000036893/ENSMUSG00000036940/ENSMUSG00000038056/ENSMUSG00000038214/ENSMUSG00000038384/ENSMUSG00000038437/ENSMUSG00000038518/ENSMUSG00000039219/ENSMUSG00000039231/ENSMUSG00000039410/ENSMUSG00000039834/ENSMUSG00000040363/ENSMUSG00000040943/ENSMUSG00000042308/ENSMUSG00000044791/ENSMUSG00000045098/ENSMUSG00000048118/ENSMUSG00000048154/ENSMUSG00000049327/ENSMUSG00000051285/ENSMUSG00000053470/ENSMUSG00000053914/ENSMUSG00000054823/ENSMUSG00000055027/ENSMUSG00000056770/ENSMUSG00000057406/ENSMUSG00000057411/ENSMUSG00000059851/ENSMUSG00000060098/ENSMUSG00000061559/ENSMUSG00000061589/ENSMUSG00000062203/ENSMUSG00000074890	Smarcb1/Fam98a/Kmt2a/Supt6/Paxip1/Rab3b/Paf1/Dnmt1/Chd5/Fbxo11/Ctr9/Ctcf/Kmt2b/Gata3/Setdb1/H2afy/Brca1/Suz12/Rab3d/Prmt2/Wdr82/Btg2/Mtr/Nsd1/L3mbtl2/Paxbp1/Prmt5/Brd4/Phf1/Kdm4b/Etf1/Nelfe/Iws1/Cxxc1/Men1/Mettl21a/Fh1/Smyd2/Suv39h2/Mettl13/Phf19/Wdr5/Rtf1/Dnmt3b/Pcmtd2/Ash1l/Lmna/Rnf20/Pax7/Kmt2e/Nelfa/Mtf2/Ezh2/Prmt3/Atrx/Mecp2/Ash2l/Setd6/Ilf3/Carm1/Hemk1/Ogt/Setd5/Tet3/Hist1h1c/Rif1/Btg1/Ehmt1/Kdm1a/Kmt2c/Bend3/Setd1b/Mllt6/Jarid2/Arid4b/Suv39h1/Prdm16/Zfp335/Bcor/Tet2/Setd1a/Setd2/Suv420h1/Arid4a/Kmt2d/Setd8/Pcmtd1/Kdm3a/Kdm4d/Whsc1l1/Smyd1/Setd3/Whsc1/Fam173a/Suv420h2/Prmt7/Wdr61/Dot1l/Gspt1/Lcmt2	100
GO	BP	GO:0008213	protein alkylation	100/7475	179/17420	0.000309160203044925	0.00556128876872673	ENSMUSG00000000902/ENSMUSG00000002017/ENSMUSG00000002028/ENSMUSG00000002052/ENSMUSG00000002221/ENSMUSG00000003411/ENSMUSG00000003437/ENSMUSG00000004099/ENSMUSG00000005045/ENSMUSG00000005371/ENSMUSG00000005609/ENSMUSG00000005698/ENSMUSG00000006307/ENSMUSG00000015619/ENSMUSG00000015697/ENSMUSG00000015937/ENSMUSG00000017146/ENSMUSG00000017548/ENSMUSG00000019066/ENSMUSG00000020230/ENSMUSG00000020257/ENSMUSG00000020423/ENSMUSG00000021311/ENSMUSG00000021488/ENSMUSG00000022394/ENSMUSG00000022974/ENSMUSG00000023110/ENSMUSG00000024002/ENSMUSG00000024193/ENSMUSG00000024201/ENSMUSG00000024360/ENSMUSG00000024369/ENSMUSG00000024384/ENSMUSG00000024560/ENSMUSG00000024947/ENSMUSG00000025956/ENSMUSG00000026526/ENSMUSG00000026603/ENSMUSG00000026646/ENSMUSG00000026694/ENSMUSG00000026873/ENSMUSG00000026917/ENSMUSG00000027304/ENSMUSG00000027478/ENSMUSG00000027589/ENSMUSG00000028053/ENSMUSG00000028063/ENSMUSG00000028309/ENSMUSG00000028736/ENSMUSG00000029004/ENSMUSG00000029111/ENSMUSG00000029267/ENSMUSG00000029687/ENSMUSG00000030505/ENSMUSG00000031229/ENSMUSG00000031393/ENSMUSG00000031575/ENSMUSG00000031671/ENSMUSG00000032178/ENSMUSG00000032185/ENSMUSG00000032579/ENSMUSG00000034160/ENSMUSG00000034269/ENSMUSG00000034832/ENSMUSG00000036181/ENSMUSG00000036202/ENSMUSG00000036478/ENSMUSG00000036893/ENSMUSG00000036940/ENSMUSG00000038056/ENSMUSG00000038214/ENSMUSG00000038384/ENSMUSG00000038437/ENSMUSG00000038518/ENSMUSG00000039219/ENSMUSG00000039231/ENSMUSG00000039410/ENSMUSG00000039834/ENSMUSG00000040363/ENSMUSG00000040943/ENSMUSG00000042308/ENSMUSG00000044791/ENSMUSG00000045098/ENSMUSG00000048118/ENSMUSG00000048154/ENSMUSG00000049327/ENSMUSG00000051285/ENSMUSG00000053470/ENSMUSG00000053914/ENSMUSG00000054823/ENSMUSG00000055027/ENSMUSG00000056770/ENSMUSG00000057406/ENSMUSG00000057411/ENSMUSG00000059851/ENSMUSG00000060098/ENSMUSG00000061559/ENSMUSG00000061589/ENSMUSG00000062203/ENSMUSG00000074890	Smarcb1/Fam98a/Kmt2a/Supt6/Paxip1/Rab3b/Paf1/Dnmt1/Chd5/Fbxo11/Ctr9/Ctcf/Kmt2b/Gata3/Setdb1/H2afy/Brca1/Suz12/Rab3d/Prmt2/Wdr82/Btg2/Mtr/Nsd1/L3mbtl2/Paxbp1/Prmt5/Brd4/Phf1/Kdm4b/Etf1/Nelfe/Iws1/Cxxc1/Men1/Mettl21a/Fh1/Smyd2/Suv39h2/Mettl13/Phf19/Wdr5/Rtf1/Dnmt3b/Pcmtd2/Ash1l/Lmna/Rnf20/Pax7/Kmt2e/Nelfa/Mtf2/Ezh2/Prmt3/Atrx/Mecp2/Ash2l/Setd6/Ilf3/Carm1/Hemk1/Ogt/Setd5/Tet3/Hist1h1c/Rif1/Btg1/Ehmt1/Kdm1a/Kmt2c/Bend3/Setd1b/Mllt6/Jarid2/Arid4b/Suv39h1/Prdm16/Zfp335/Bcor/Tet2/Setd1a/Setd2/Suv420h1/Arid4a/Kmt2d/Setd8/Pcmtd1/Kdm3a/Kdm4d/Whsc1l1/Smyd1/Setd3/Whsc1/Fam173a/Suv420h2/Prmt7/Wdr61/Dot1l/Gspt1/Lcmt2	100
GO	BP	GO:0071277	cellular response to calcium ion	50/7475	80/17420	0.000317382043378399	0.0056926379258711	ENSMUSG00000002413/ENSMUSG00000003545/ENSMUSG00000004567/ENSMUSG00000004952/ENSMUSG00000005583/ENSMUSG00000009292/ENSMUSG00000014226/ENSMUSG00000019278/ENSMUSG00000020431/ENSMUSG00000021190/ENSMUSG00000021214/ENSMUSG00000021250/ENSMUSG00000021367/ENSMUSG00000021994/ENSMUSG00000022099/ENSMUSG00000022836/ENSMUSG00000023982/ENSMUSG00000024008/ENSMUSG00000024109/ENSMUSG00000024743/ENSMUSG00000027220/ENSMUSG00000027699/ENSMUSG00000028207/ENSMUSG00000028228/ENSMUSG00000028518/ENSMUSG00000029106/ENSMUSG00000029602/ENSMUSG00000030536/ENSMUSG00000030592/ENSMUSG00000030795/ENSMUSG00000031098/ENSMUSG00000032511/ENSMUSG00000032564/ENSMUSG00000032946/ENSMUSG00000034361/ENSMUSG00000034462/ENSMUSG00000034796/ENSMUSG00000035064/ENSMUSG00000038855/ENSMUSG00000045962/ENSMUSG00000046329/ENSMUSG00000052560/ENSMUSG00000052684/ENSMUSG00000052837/ENSMUSG00000057378/ENSMUSG00000058248/ENSMUSG00000058420/ENSMUSG00000062542/ENSMUSG00000063887/ENSMUSG00000071076	Braf/Fosb/Mcoln1/Rasa4/Mef2c/Trpm2/Cacybp/Dpep1/Adcy1/Lgmn/Akr1c18/Fos/Edn1/Wnt5a/Dmtn/Mylk/Guca1a/Cpne5/Nrxn1/Syt7/Syt13/Ect2/Asph/Cpne3/Prkaa2/Add1/Rasal1/Iqgap1/Ryr1/Fus/Syt8/Scn5a/Cpne4/Rasgrp2/Cpne2/Pkd2/Cpne7/Eef2k/Itpkb/Wnk1/Slc25a23/Cpne8/Jun/Junb/Ryr3/Kcnh1/Syt17/Syt9/Nlgn1/Jund	50
GO	BP	GO:0018394	peptidyl-lysine acetylation	96/7475	171/17420	0.000319853101075272	0.00571502764646613	ENSMUSG00000000902/ENSMUSG00000001150/ENSMUSG00000001632/ENSMUSG00000002028/ENSMUSG00000002221/ENSMUSG00000002603/ENSMUSG00000003778/ENSMUSG00000003868/ENSMUSG00000005045/ENSMUSG00000005514/ENSMUSG00000005698/ENSMUSG00000015619/ENSMUSG00000017146/ENSMUSG00000017210/ENSMUSG00000018412/ENSMUSG00000018537/ENSMUSG00000018909/ENSMUSG00000019777/ENSMUSG00000020167/ENSMUSG00000020171/ENSMUSG00000020387/ENSMUSG00000020918/ENSMUSG00000021180/ENSMUSG00000022387/ENSMUSG00000022394/ENSMUSG00000022521/ENSMUSG00000022676/ENSMUSG00000022992/ENSMUSG00000024002/ENSMUSG00000024293/ENSMUSG00000024384/ENSMUSG00000024392/ENSMUSG00000024926/ENSMUSG00000025049/ENSMUSG00000025220/ENSMUSG00000025223/ENSMUSG00000025469/ENSMUSG00000025486/ENSMUSG00000026283/ENSMUSG00000026739/ENSMUSG00000026917/ENSMUSG00000027104/ENSMUSG00000027425/ENSMUSG00000027671/ENSMUSG00000027985/ENSMUSG00000028284/ENSMUSG00000028470/ENSMUSG00000028518/ENSMUSG00000028800/ENSMUSG00000028863/ENSMUSG00000029361/ENSMUSG00000029505/ENSMUSG00000029670/ENSMUSG00000030330/ENSMUSG00000031314/ENSMUSG00000031386/ENSMUSG00000031393/ENSMUSG00000031540/ENSMUSG00000031660/ENSMUSG00000032187/ENSMUSG00000032633/ENSMUSG00000033644/ENSMUSG00000034160/ENSMUSG00000034269/ENSMUSG00000034341/ENSMUSG00000034394/ENSMUSG00000035478/ENSMUSG00000035623/ENSMUSG00000035799/ENSMUSG00000037315/ENSMUSG00000037373/ENSMUSG00000037447/ENSMUSG00000037570/ENSMUSG00000038116/ENSMUSG00000038214/ENSMUSG00000038697/ENSMUSG00000038909/ENSMUSG00000041147/ENSMUSG00000041215/ENSMUSG00000042197/ENSMUSG00000042506/ENSMUSG00000042557/ENSMUSG00000045482/ENSMUSG00000047242/ENSMUSG00000047669/ENSMUSG00000047821/ENSMUSG00000048930/ENSMUSG00000052915/ENSMUSG00000053134/ENSMUSG00000055024/ENSMUSG00000063065/ENSMUSG00000063952/ENSMUSG00000066415/ENSMUSG00000069495/ENSMUSG00000076431/ENSMUSG00000095567	Smarcb1/Mcm3ap/Brpf1/Kmt2a/Paxip1/Tgfb1/Brd8/Ruvbl2/Chd5/Por/Ctcf/Gata3/Brca1/Med24/Kansl1/Pcgf2/Arrb1/Hdac2/Tcf3/Yeats4/Jade2/Kat2a/Rps6ka5/Brd1/L3mbtl2/Crebbp/Snai2/Kansl2/Brd4/Esco1/Iws1/Bag6/Kat5/Taf5/Mgea5/Ldb1/Msx3/Sirt3/Ing5/Bmi1/Wdr5/Atf2/Csrp2bp/Actl6a/Lef1/Map3k7/Hint2/Prkaa2/Hdac1/Meaf6/Nos1/Ep400/Ing3/Ing4/Taf1/Hcfc1/Mecp2/Kat6a/Brd7/Smarca4/Flcn/Piwil2/Ogt/Setd5/Wbp2/Lif/Mbd3/Rsf1/Twist1/Jade3/Ctbp1/Arid5a/Mcrs1/Phf20/Bend3/Taf5l/Kat7/Brca2/Yeats2/Zfp451/Usp22/Sin3a/Trrap/Taf9b/Msl3l2/Trim16/Tada3/Msl1/Supt7l/Ep300/Mapk3/Brpf3/Msl2/Epc2/Sox4/Noc2l	96
GO	BP	GO:0006979	response to oxidative stress	224/7475	439/17420	0.00032047747144857	0.00571502764646613	ENSMUSG00000000127/ENSMUSG00000000568/ENSMUSG00000000957/ENSMUSG00000001034/ENSMUSG00000001280/ENSMUSG00000001506/ENSMUSG00000001642/ENSMUSG00000001729/ENSMUSG00000001786/ENSMUSG00000002342/ENSMUSG00000002602/ENSMUSG00000002944/ENSMUSG00000002985/ENSMUSG00000003849/ENSMUSG00000004070/ENSMUSG00000004207/ENSMUSG00000004864/ENSMUSG00000004936/ENSMUSG00000004951/ENSMUSG00000005312/ENSMUSG00000005413/ENSMUSG00000006143/ENSMUSG00000006235/ENSMUSG00000006818/ENSMUSG00000008540/ENSMUSG00000009292/ENSMUSG00000009376/ENSMUSG00000009630/ENSMUSG00000010025/ENSMUSG00000010051/ENSMUSG00000015937/ENSMUSG00000017485/ENSMUSG00000017697/ENSMUSG00000017737/ENSMUSG00000017776/ENSMUSG00000018339/ENSMUSG00000018537/ENSMUSG00000019278/ENSMUSG00000019777/ENSMUSG00000019782/ENSMUSG00000019850/ENSMUSG00000019889/ENSMUSG00000020022/ENSMUSG00000020122/ENSMUSG00000020184/ENSMUSG00000020303/ENSMUSG00000020366/ENSMUSG00000020592/ENSMUSG00000020674/ENSMUSG00000021065/ENSMUSG00000021116/ENSMUSG00000021214/ENSMUSG00000021250/ENSMUSG00000021311/ENSMUSG00000021367/ENSMUSG00000021461/ENSMUSG00000021470/ENSMUSG00000021596/ENSMUSG00000021694/ENSMUSG00000021707/ENSMUSG00000021789/ENSMUSG00000021820/ENSMUSG00000021936/ENSMUSG00000021944/ENSMUSG00000022292/ENSMUSG00000022548/ENSMUSG00000022556/ENSMUSG00000022951/ENSMUSG00000022997/ENSMUSG00000023088/ENSMUSG00000023826/ENSMUSG00000024087/ENSMUSG00000024096/ENSMUSG00000024140/ENSMUSG00000024190/ENSMUSG00000024423/ENSMUSG00000024653/ENSMUSG00000024885/ENSMUSG00000024912/ENSMUSG00000024927/ENSMUSG00000024953/ENSMUSG00000024959/ENSMUSG00000024997/ENSMUSG00000025130/ENSMUSG00000025172/ENSMUSG00000025194/ENSMUSG00000025199/ENSMUSG00000025326/ENSMUSG00000025584/ENSMUSG00000025746/ENSMUSG00000025950/ENSMUSG00000025980/ENSMUSG00000026000/ENSMUSG00000026031/ENSMUSG00000026068/ENSMUSG00000026204/ENSMUSG00000026277/ENSMUSG00000026496/ENSMUSG00000026509/ENSMUSG00000026520/ENSMUSG00000026812/ENSMUSG00000026822/ENSMUSG00000026826/ENSMUSG00000026842/ENSMUSG00000027087/ENSMUSG00000027187/ENSMUSG00000027201/ENSMUSG00000027365/ENSMUSG00000027447/ENSMUSG00000027603/ENSMUSG00000027699/ENSMUSG00000027715/ENSMUSG00000027737/ENSMUSG00000027782/ENSMUSG00000028086/ENSMUSG00000028124/ENSMUSG00000028163/ENSMUSG00000028211/ENSMUSG00000028341/ENSMUSG00000028411/ENSMUSG00000028484/ENSMUSG00000028518/ENSMUSG00000028687/ENSMUSG00000028756/ENSMUSG00000028800/ENSMUSG00000028820/ENSMUSG00000028893/ENSMUSG00000028978/ENSMUSG00000029167/ENSMUSG00000029199/ENSMUSG00000029231/ENSMUSG00000029249/ENSMUSG00000029378/ENSMUSG00000029428/ENSMUSG00000029467/ENSMUSG00000029528/ENSMUSG00000029687/ENSMUSG00000030043/ENSMUSG00000030067/ENSMUSG00000030400/ENSMUSG00000031161/ENSMUSG00000031311/ENSMUSG00000031378/ENSMUSG00000031400/ENSMUSG00000031574/ENSMUSG00000031586/ENSMUSG00000031714/ENSMUSG00000031740/ENSMUSG00000031906/ENSMUSG00000031955/ENSMUSG00000031987/ENSMUSG00000032006/ENSMUSG00000032035/ENSMUSG00000032060/ENSMUSG00000032298/ENSMUSG00000032487/ENSMUSG00000032802/ENSMUSG00000032942/ENSMUSG00000032959/ENSMUSG00000033253/ENSMUSG00000033268/ENSMUSG00000033405/ENSMUSG00000033685/ENSMUSG00000034023/ENSMUSG00000034105/ENSMUSG00000034108/ENSMUSG00000034926/ENSMUSG00000035399/ENSMUSG00000035683/ENSMUSG00000035873/ENSMUSG00000036478/ENSMUSG00000036737/ENSMUSG00000036923/ENSMUSG00000036932/ENSMUSG00000036986/ENSMUSG00000037440/ENSMUSG00000037580/ENSMUSG00000037944/ENSMUSG00000038332/ENSMUSG00000038393/ENSMUSG00000038612/ENSMUSG00000039005/ENSMUSG00000040268/ENSMUSG00000040888/ENSMUSG00000040987/ENSMUSG00000042557/ENSMUSG00000042558/ENSMUSG00000042682/ENSMUSG00000043535/ENSMUSG00000044167/ENSMUSG00000047250/ENSMUSG00000048582/ENSMUSG00000048756/ENSMUSG00000049230/ENSMUSG00000049792/ENSMUSG00000051236/ENSMUSG00000051768/ENSMUSG00000052087/ENSMUSG00000052253/ENSMUSG00000052684/ENSMUSG00000053279/ENSMUSG00000054051/ENSMUSG00000054364/ENSMUSG00000054580/ENSMUSG00000054612/ENSMUSG00000054640/ENSMUSG00000054676/ENSMUSG00000055148/ENSMUSG00000055917/ENSMUSG00000057133/ENSMUSG00000057329/ENSMUSG00000059208/ENSMUSG00000059363/ENSMUSG00000059456/ENSMUSG00000060803/ENSMUSG00000063065/ENSMUSG00000063410/ENSMUSG00000063856/ENSMUSG00000066735/ENSMUSG00000068452/ENSMUSG00000071369/ENSMUSG00000072941/ENSMUSG00000078566/ENSMUSG00000079037	Fer/Hnrnpd/Mmp14/Mapk7/Sp1/Col1a1/Akr1b3/Akt1/Fbxo7/Tmem161a/Axl/Cd36/Apoe/Nqo1/Hmox2/Psap/Mapk13/Map2k1/Hspb1/Ubqln1/Hmox1/Upk3bl/Epor/Sod2/Mgst1/Trpm2/Met/Ppp2cb/Aldh3a2/Hyal1/H2afy/Top2b/Ada/Mmp9/Crk/Gpx3/Pcgf2/Dpep1/Hdac2/Rwdd1/Tnfaip3/Ptprk/Ndufa12/Egfr/Mdm2/Stc2/Mapk9/Sdc1/Pxdn/Fut8/Eif2s1/Akr1c18/Fos/Mtr/Edn1/Fancc/Ercc6l2/Mctp1/Ercc8/Dhfr/Sftpa1/Camk2g/Mapk8/Gata4/Rrm2b/Apod/Hsf1/Rcan1/Wnt1/Abcc1/Park2/Cyp1b1/Ralbp1/Epas1/Dusp1/Impact/Scgb1a1/Aldh3b1/Fosl1/Rela/Prdx5/Bad/Prdx3/P4hb/Ankrd2/Abcc2/Chuk/Ube3a/Pde8a/Il6/Idh1/Hspd1/Lancl1/Cflar/Il18rap/Ptprn/Stk25/Parp1/Capn2/Pycr2/Tsc1/Lcn2/Nr4a2/Abl1/Itgav/Cat/Myef2/Trpm7/Cst3/Ggt7/Ect2/Ccna2/Slc7a11/Kpna4/Fbxw7/Gclm/Nfkb1/Trp53inp1/Nr4a3/Aptx/Psip1/Prkaa2/Mutyh/Pink1/Hdac1/Sfpq/Sesn2/Nos3/Ppargc1a/Lias/Pdgfra/Rest/Areg/Stx2/Atp2a2/Pxn/Ezh2/Tacr1/Foxp1/Ercc2/Hdac6/Nono/Abcd1/G6pdx/Star/Rbpms/Gab1/Mmp2/Smpd3/Bcar1/Egln1/Pdgfd/Ets1/Cryab/Neil1/Ptgs2/Srxn1/Ucp3/Pebp1/Szt2/Duox1/Nudt15/Ucp2/Fancd2/Tldc1/Ccs/Dhcr24/Oser1/Melk/Pawr/Btg1/Oxsr1/Stox1/Aifm1/Pml/Vnn1/Gch1/Ccr7/Sesn1/Txnip/Mcl1/Tlr4/Plekha1/Gfer/Mill2/Sin3a/Adprhl2/Selk/Setx/Foxo1/Ptgs1/Gja3/Foxo3/Gm9833/Bag5/Msrb3/Xrcc1/Rgs14/Zfp622/Jun/Aldh1a1/Ercc6/Rhob/Pla2r1/Mgmt/Slc8a1/1600014C10Rik/Klf2/Zfp277/Chd6/Bcl2/Hnrnpm/Fxn/Ptk2b/Gstp1/Mapk3/Stk24/Gpx1/Vkorc1l1/Duox2/Map3k5/Sod3/Bnip3/Prnp	224
GO	BP	GO:0007064	mitotic sister chromatid cohesion	19/7475	24/17420	0.000324922756514384	0.00577764947503163	ENSMUSG00000006398/ENSMUSG00000015937/ENSMUSG00000021597/ENSMUSG00000022105/ENSMUSG00000022141/ENSMUSG00000022422/ENSMUSG00000023940/ENSMUSG00000024791/ENSMUSG00000024943/ENSMUSG00000029202/ENSMUSG00000031229/ENSMUSG00000031388/ENSMUSG00000031858/ENSMUSG00000034021/ENSMUSG00000036097/ENSMUSG00000038902/ENSMUSG00000041133/ENSMUSG00000050107/ENSMUSG00000059586	Cdc20/H2afy/Ankrd32/Rb1/Nipbl/Dscc1/Sgol1/Cdca5/Smc5/Pds5a/Atrx/Naa10/Mau2/Pds5b/Fam178a/Pogz/Smc1a/Gsg2/Nsmce2	19
GO	BP	GO:0006417	regulation of translation	165/7475	314/17420	0.000329778123449262	0.00584718346104307	ENSMUSG00000000552/ENSMUSG00000000568/ENSMUSG00000000787/ENSMUSG00000000838/ENSMUSG00000001729/ENSMUSG00000003135/ENSMUSG00000003235/ENSMUSG00000005102/ENSMUSG00000005610/ENSMUSG00000005882/ENSMUSG00000006005/ENSMUSG00000006435/ENSMUSG00000007670/ENSMUSG00000007815/ENSMUSG00000007892/ENSMUSG00000015165/ENSMUSG00000015176/ENSMUSG00000015533/ENSMUSG00000015846/ENSMUSG00000018209/ENSMUSG00000019715/ENSMUSG00000020091/ENSMUSG00000020166/ENSMUSG00000020362/ENSMUSG00000020423/ENSMUSG00000020454/ENSMUSG00000020516/ENSMUSG00000020594/ENSMUSG00000020743/ENSMUSG00000020982/ENSMUSG00000021116/ENSMUSG00000021127/ENSMUSG00000021282/ENSMUSG00000021476/ENSMUSG00000021707/ENSMUSG00000022160/ENSMUSG00000022323/ENSMUSG00000022336/ENSMUSG00000023025/ENSMUSG00000023051/ENSMUSG00000024087/ENSMUSG00000024208/ENSMUSG00000024290/ENSMUSG00000024423/ENSMUSG00000024613/ENSMUSG00000025364/ENSMUSG00000025451/ENSMUSG00000025571/ENSMUSG00000025586/ENSMUSG00000025616/ENSMUSG00000025746/ENSMUSG00000025747/ENSMUSG00000025962/ENSMUSG00000026083/ENSMUSG00000026174/ENSMUSG00000026234/ENSMUSG00000026254/ENSMUSG00000026360/ENSMUSG00000026615/ENSMUSG00000026728/ENSMUSG00000026812/ENSMUSG00000026975/ENSMUSG00000027184/ENSMUSG00000027185/ENSMUSG00000027680/ENSMUSG00000027770/ENSMUSG00000027810/ENSMUSG00000028081/ENSMUSG00000028156/ENSMUSG00000028330/ENSMUSG00000028580/ENSMUSG00000028706/ENSMUSG00000028756/ENSMUSG00000028790/ENSMUSG00000028842/ENSMUSG00000028893/ENSMUSG00000028991/ENSMUSG00000029208/ENSMUSG00000029613/ENSMUSG00000029814/ENSMUSG00000030031/ENSMUSG00000030057/ENSMUSG00000030447/ENSMUSG00000031490/ENSMUSG00000031601/ENSMUSG00000032178/ENSMUSG00000032293/ENSMUSG00000032410/ENSMUSG00000032423/ENSMUSG00000033499/ENSMUSG00000033644/ENSMUSG00000035557/ENSMUSG00000035559/ENSMUSG00000035632/ENSMUSG00000036550/ENSMUSG00000036698/ENSMUSG00000036819/ENSMUSG00000036912/ENSMUSG00000036986/ENSMUSG00000037058/ENSMUSG00000037275/ENSMUSG00000037331/ENSMUSG00000037573/ENSMUSG00000037922/ENSMUSG00000038762/ENSMUSG00000039108/ENSMUSG00000039607/ENSMUSG00000039652/ENSMUSG00000039782/ENSMUSG00000039826/ENSMUSG00000039849/ENSMUSG00000040025/ENSMUSG00000040385/ENSMUSG00000040423/ENSMUSG00000040435/ENSMUSG00000040550/ENSMUSG00000041530/ENSMUSG00000041632/ENSMUSG00000041773/ENSMUSG00000041939/ENSMUSG00000042426/ENSMUSG00000042699/ENSMUSG00000043991/ENSMUSG00000045193/ENSMUSG00000045817/ENSMUSG00000045896/ENSMUSG00000045983/ENSMUSG00000046139/ENSMUSG00000047213/ENSMUSG00000047888/ENSMUSG00000048756/ENSMUSG00000050312/ENSMUSG00000051695/ENSMUSG00000052299/ENSMUSG00000052707/ENSMUSG00000053175/ENSMUSG00000053565/ENSMUSG00000055024/ENSMUSG00000055652/ENSMUSG00000055932/ENSMUSG00000056167/ENSMUSG00000057113/ENSMUSG00000057541/ENSMUSG00000058301/ENSMUSG00000059456/ENSMUSG00000061979/ENSMUSG00000062078/ENSMUSG00000062312/ENSMUSG00000063065/ENSMUSG00000063884/ENSMUSG00000064030/ENSMUSG00000066037/ENSMUSG00000066568/ENSMUSG00000066877/ENSMUSG00000071337/ENSMUSG00000071662/ENSMUSG00000072115/ENSMUSG00000072437/ENSMUSG00000076431/ENSMUSG00000078485/ENSMUSG00000078676/ENSMUSG00000078812/ENSMUSG00000093661/ENSMUSG00000094483/ENSMUSG00000094936	Zfp385a/Hnrnpd/Ddx3x/Fmr1/Akt1/Cnot11/Eif2b5/Eif2ak4/Eif4g2/Uqcc1/Tpr/Neurl1a/Khsrp/Rhoa/Rplp1/Hnrnpl/Nolc1/Itga2/Rxra/Stk4/Gle1/Eif4ebp2/Cnot2/Cnot6/Btg2/Eif4enif1/Rps6kb1/Pum2/Mif4gd/Nemf/Eif2s1/Zfp36l1/Eif5/Habp4/Dhfr/Mettl3/Hrsp12/Eif3e/Larp4/Tarbp2/Cyp1b1/Uqcc2/Rock1/Impact/Tcof1/Pa2g4/Paip1/Tnrc6c/Cpeb1/Usp16/Il6/Tyms/Fastkd2/Eif5b/Rqcd1/Ncl/Eif4e2/Rgs2/Eprs/Vim/Tsc1/Dph7/Caprin1/Nat10/Fxr1/Dhx36/Eif2a/Rps3a1/Eif4e/Ncbp1/Pum1/Nsun4/Pink1/Khdrbs1/Ago3/Sesn2/Mtor/Guf1/Eif2ak1/Igf2bp3/Kbtbd8/Cnbp/Cyfip1/Eif4ebp1/Cnot7/Ilf3/Ireb2/Xrn1/Syncrip/Larp4b/Piwil2/Krt17/Mpv17l2/Cnot3/Cnot1/Ago2/Jmjd4/Piwil4/Pml/Paip2/Gemin5/Larp1/Tob1/Bank1/Abcf1/Lsm14b/Rbms3/Cpeb3/Cpeb2/Trub2/Pcif1/Ythdf2/Ppp1ca/Rc3h1/Ppp1r15a/Otud6b/Ago1/Mrps27/Enc1/Mvk/Dhx29/Dhx9/Pura/Cirbp/Zfp36l2/Paip2b/Eif4g1/Patl1/Ythdf3/Tnrc6b/Foxo3/Nsun3/Pcbp1/Ltn1/Tnrc6a/Bcl3/Eif3k/Ep300/Klhl25/Fto/Cnot10/Npm1/Pus7/Upf1/Ptk2b/Wbscr16/Qk/Erbb2/Mapk3/Ptcd3/Wibg/Hnrnpr/Lsm14a/Nck2/Tia1/Polr2g/Ang/Nanos1/Sox4/Plekhn1/Casc3/Eif5a/Eif4e3/Purb/Rbm4	165
GO	BP	GO:0000723	telomere maintenance	72/7475	123/17420	0.000334989787477597	0.00587326621629703	ENSMUSG00000000568/ENSMUSG00000000751/ENSMUSG00000001415/ENSMUSG00000001416/ENSMUSG00000004980/ENSMUSG00000007589/ENSMUSG00000014907/ENSMUSG00000017264/ENSMUSG00000018841/ENSMUSG00000019876/ENSMUSG00000020413/ENSMUSG00000020608/ENSMUSG00000020897/ENSMUSG00000020898/ENSMUSG00000021244/ENSMUSG00000021270/ENSMUSG00000021287/ENSMUSG00000021958/ENSMUSG00000021972/ENSMUSG00000022184/ENSMUSG00000022234/ENSMUSG00000022471/ENSMUSG00000023249/ENSMUSG00000023944/ENSMUSG00000024170/ENSMUSG00000024472/ENSMUSG00000024811/ENSMUSG00000024943/ENSMUSG00000025266/ENSMUSG00000025613/ENSMUSG00000025925/ENSMUSG00000026222/ENSMUSG00000027185/ENSMUSG00000027323/ENSMUSG00000027770/ENSMUSG00000028063/ENSMUSG00000028212/ENSMUSG00000029447/ENSMUSG00000030007/ENSMUSG00000030528/ENSMUSG00000030655/ENSMUSG00000031229/ENSMUSG00000031403/ENSMUSG00000031921/ENSMUSG00000033762/ENSMUSG00000034024/ENSMUSG00000034218/ENSMUSG00000036202/ENSMUSG00000036779/ENSMUSG00000036875/ENSMUSG00000036986/ENSMUSG00000037570/ENSMUSG00000037855/ENSMUSG00000038685/ENSMUSG00000039630/ENSMUSG00000039738/ENSMUSG00000041064/ENSMUSG00000041147/ENSMUSG00000042354/ENSMUSG00000042772/ENSMUSG00000046434/ENSMUSG00000051768/ENSMUSG00000054272/ENSMUSG00000058301/ENSMUSG00000059586/ENSMUSG00000060373/ENSMUSG00000063065/ENSMUSG00000068039/ENSMUSG00000070828/ENSMUSG00000071072/ENSMUSG00000090714/ENSMUSG00000091971	Hnrnpd/Rpa1/Smg5/Cct3/Hnrnpa2b1/Tinf2/Naf1/Exosc10/Rad51d/Pkib/Hus1/Smc6/Aurkb/Ctc1/Ylpm1/Hsp90aa1/Xrcc3/Pinx1/Hmbox1/Fbxo4/Cct5/Xrcc6/Parp3/Hsp90ab1/Telo2/Dcp2/Tnks2/Smc5/Gnl3l/Cct8/Terf1/Sp100/Nat10/Rad51/Dhx36/Lmna/Ccne2/Cct6a/Cct7/Blm/Smg1/Atrx/Dkc1/Terf2/Recql4/Cct2/Atm/Rif1/Papd5/Dna2/Pml/Mcrs1/Zfp365/Rtel1/Hnrnpu/Slx4/Pif1/Brca2/Gnl3/Smg7/Hnrnpa1/Xrcc1/Zscan4c/Upf1/Nsmce2/Hnrnpc/Mapk3/Tcp1/Zscan4f/Ptges3/Zscan4d/Hspa1a	72
GO	BP	GO:0071478	cellular response to radiation	88/7475	155/17420	0.000336296582572448	0.00587326621629703	ENSMUSG00000000184/ENSMUSG00000002083/ENSMUSG00000002342/ENSMUSG00000002603/ENSMUSG00000003868/ENSMUSG00000003873/ENSMUSG00000004085/ENSMUSG00000004864/ENSMUSG00000005102/ENSMUSG00000010051/ENSMUSG00000014074/ENSMUSG00000015619/ENSMUSG00000019889/ENSMUSG00000020184/ENSMUSG00000020366/ENSMUSG00000020413/ENSMUSG00000020694/ENSMUSG00000020897/ENSMUSG00000021116/ENSMUSG00000021668/ENSMUSG00000022033/ENSMUSG00000022141/ENSMUSG00000022160/ENSMUSG00000022184/ENSMUSG00000022471/ENSMUSG00000022521/ENSMUSG00000022556/ENSMUSG00000022676/ENSMUSG00000023067/ENSMUSG00000023411/ENSMUSG00000023953/ENSMUSG00000024423/ENSMUSG00000024824/ENSMUSG00000025499/ENSMUSG00000026142/ENSMUSG00000026496/ENSMUSG00000026831/ENSMUSG00000027323/ENSMUSG00000027699/ENSMUSG00000027770/ENSMUSG00000027804/ENSMUSG00000027996/ENSMUSG00000028086/ENSMUSG00000028211/ENSMUSG00000028914/ENSMUSG00000029535/ENSMUSG00000030324/ENSMUSG00000030346/ENSMUSG00000030528/ENSMUSG00000031095/ENSMUSG00000031314/ENSMUSG00000031548/ENSMUSG00000032060/ENSMUSG00000032216/ENSMUSG00000032267/ENSMUSG00000032409/ENSMUSG00000032477/ENSMUSG00000032487/ENSMUSG00000033454/ENSMUSG00000033955/ENSMUSG00000034154/ENSMUSG00000034218/ENSMUSG00000034659/ENSMUSG00000036390/ENSMUSG00000036940/ENSMUSG00000037461/ENSMUSG00000038569/ENSMUSG00000040554/ENSMUSG00000041417/ENSMUSG00000042167/ENSMUSG00000043909/ENSMUSG00000048668/ENSMUSG00000049717/ENSMUSG00000053110/ENSMUSG00000053914/ENSMUSG00000054364/ENSMUSG00000054612/ENSMUSG00000055024/ENSMUSG00000055762/ENSMUSG00000056758/ENSMUSG00000057113/ENSMUSG00000059263/ENSMUSG00000059923/ENSMUSG00000068696/ENSMUSG00000070520/ENSMUSG00000078851/ENSMUSG00000087408/ENSMUSG00000095567	Ccnd2/Bbc3/Tmem161a/Tgfb1/Ruvbl2/Bax/Zak/Mapk13/Eif2ak4/Hyal1/Rnf168/Gata3/Ptprk/Mdm2/Mapk9/Hus1/Tlk2/Aurkb/Eif2s1/Polk/Pbk/Nipbl/Mettl3/Fbxo4/Xrcc6/Crebbp/Hsf1/Snai2/Cdkn1a/Nfatc4/Polh/Impact/Rad9a/Hras/Rhbdd1/Parp1/1700007K13Rik/Rad51/Ect2/Dhx36/Ppid/Sfrp2/Fbxw7/Trp53inp1/Casp9/Triap1/Rho/Rad51ap1/Blm/Cul4b/Taf1/Sfrp1/Cryab/Nedd4/Usp28/Atr/Cdc25a/Ptgs2/Zbtb1/Tnks1bp1/Ino80/Atm/Tmem109/Gadd45a/Kdm1a/Ints7/Rad9b/Aipl1/Pik3r1/Papd4/Trp53bp1/Rhno1/Lig4/Yap1/Kdm4d/Rhob/Mgmt/Ep300/Eef1d/Hmga2/Npm1/Usp47/Grb2/Gpr88/Ndnl2/Hist3h2a/Cers1/Noc2l	88
GO	BP	GO:0007093	mitotic cell cycle checkpoint	73/7475	125/17420	0.000336944005621436	0.00587326621629703	ENSMUSG00000000126/ENSMUSG00000002603/ENSMUSG00000004085/ENSMUSG00000004895/ENSMUSG00000006005/ENSMUSG00000010342/ENSMUSG00000014668/ENSMUSG00000017146/ENSMUSG00000017291/ENSMUSG00000017421/ENSMUSG00000017485/ENSMUSG00000017499/ENSMUSG00000017716/ENSMUSG00000020020/ENSMUSG00000020184/ENSMUSG00000020326/ENSMUSG00000020381/ENSMUSG00000020413/ENSMUSG00000020897/ENSMUSG00000020914/ENSMUSG00000021287/ENSMUSG00000021569/ENSMUSG00000021635/ENSMUSG00000021701/ENSMUSG00000022750/ENSMUSG00000022960/ENSMUSG00000023067/ENSMUSG00000024056/ENSMUSG00000024151/ENSMUSG00000024190/ENSMUSG00000024542/ENSMUSG00000024824/ENSMUSG00000024906/ENSMUSG00000025499/ENSMUSG00000025507/ENSMUSG00000025925/ENSMUSG00000026107/ENSMUSG00000027104/ENSMUSG00000027379/ENSMUSG00000027510/ENSMUSG00000027536/ENSMUSG00000027933/ENSMUSG00000028587/ENSMUSG00000029414/ENSMUSG00000029554/ENSMUSG00000029910/ENSMUSG00000030528/ENSMUSG00000030867/ENSMUSG00000032264/ENSMUSG00000032397/ENSMUSG00000032555/ENSMUSG00000033596/ENSMUSG00000034218/ENSMUSG00000036986/ENSMUSG00000038379/ENSMUSG00000038569/ENSMUSG00000039055/ENSMUSG00000039298/ENSMUSG00000040084/ENSMUSG00000040479/ENSMUSG00000041431/ENSMUSG00000042489/ENSMUSG00000042903/ENSMUSG00000043991/ENSMUSG00000046010/ENSMUSG00000046591/ENSMUSG00000051235/ENSMUSG00000056758/ENSMUSG00000059981/ENSMUSG00000069910/ENSMUSG00000070348/ENSMUSG00000073802/ENSMUSG00000076431	Wnt9a/Tgfb1/Zak/Prcc/Tpr/Tex14/Chfr/Brca1/Taok1/Zfp207/Top2b/Cdc6/Birc5/Usp44/Mdm2/Ccng1/3010026O09Rik/Hus1/Aurkb/Top2a/Xrcc3/Trip13/Rad17/Plk2/Klhl22/Donson/Cdkn1a/Ndc80/Msh2/Dusp1/Cep192/Rad9a/Mus81/Hras/Pidd1/Terf1/Nabp1/Atf2/Bub1/Rbm38/Chmp4c/Ints3/Orc1/Kntc1/Mad1l1/Mad2l1/Blm/Plk1/Zw10/Tipin/Topbp1/Rfwd3/Atm/Pml/Ttk/Rad9b/Eme1/Cdk5rap2/Bub1b/Dgkz/Ccnb1/Clspn/Foxo4/Pura/Zfp830/Ticrr/Gen1/Hmga2/Taok2/Spdl1/Ccnd1/Cdkn2b/Sox4	73
GO	BP	GO:0032200	telomere organization	73/7475	125/17420	0.000336944005621436	0.00587326621629703	ENSMUSG00000000568/ENSMUSG00000000751/ENSMUSG00000001415/ENSMUSG00000001416/ENSMUSG00000004980/ENSMUSG00000007589/ENSMUSG00000014907/ENSMUSG00000016559/ENSMUSG00000017264/ENSMUSG00000018841/ENSMUSG00000019876/ENSMUSG00000020413/ENSMUSG00000020608/ENSMUSG00000020897/ENSMUSG00000020898/ENSMUSG00000021244/ENSMUSG00000021270/ENSMUSG00000021287/ENSMUSG00000021958/ENSMUSG00000021972/ENSMUSG00000022184/ENSMUSG00000022234/ENSMUSG00000022471/ENSMUSG00000023249/ENSMUSG00000023944/ENSMUSG00000024170/ENSMUSG00000024472/ENSMUSG00000024811/ENSMUSG00000024943/ENSMUSG00000025266/ENSMUSG00000025613/ENSMUSG00000025925/ENSMUSG00000026222/ENSMUSG00000027185/ENSMUSG00000027323/ENSMUSG00000027770/ENSMUSG00000028063/ENSMUSG00000028212/ENSMUSG00000029447/ENSMUSG00000030007/ENSMUSG00000030528/ENSMUSG00000030655/ENSMUSG00000031229/ENSMUSG00000031403/ENSMUSG00000031921/ENSMUSG00000033762/ENSMUSG00000034024/ENSMUSG00000034218/ENSMUSG00000036202/ENSMUSG00000036779/ENSMUSG00000036875/ENSMUSG00000036986/ENSMUSG00000037570/ENSMUSG00000037855/ENSMUSG00000038685/ENSMUSG00000039630/ENSMUSG00000039738/ENSMUSG00000041064/ENSMUSG00000041147/ENSMUSG00000042354/ENSMUSG00000042772/ENSMUSG00000046434/ENSMUSG00000051768/ENSMUSG00000054272/ENSMUSG00000058301/ENSMUSG00000059586/ENSMUSG00000060373/ENSMUSG00000063065/ENSMUSG00000068039/ENSMUSG00000070828/ENSMUSG00000071072/ENSMUSG00000090714/ENSMUSG00000091971	Hnrnpd/Rpa1/Smg5/Cct3/Hnrnpa2b1/Tinf2/Naf1/H3f3b/Exosc10/Rad51d/Pkib/Hus1/Smc6/Aurkb/Ctc1/Ylpm1/Hsp90aa1/Xrcc3/Pinx1/Hmbox1/Fbxo4/Cct5/Xrcc6/Parp3/Hsp90ab1/Telo2/Dcp2/Tnks2/Smc5/Gnl3l/Cct8/Terf1/Sp100/Nat10/Rad51/Dhx36/Lmna/Ccne2/Cct6a/Cct7/Blm/Smg1/Atrx/Dkc1/Terf2/Recql4/Cct2/Atm/Rif1/Papd5/Dna2/Pml/Mcrs1/Zfp365/Rtel1/Hnrnpu/Slx4/Pif1/Brca2/Gnl3/Smg7/Hnrnpa1/Xrcc1/Zscan4c/Upf1/Nsmce2/Hnrnpc/Mapk3/Tcp1/Zscan4f/Ptges3/Zscan4d/Hspa1a	73
GO	BP	GO:0048565	digestive tract development	73/7475	125/17420	0.000336944005621436	0.00587326621629703	ENSMUSG00000000093/ENSMUSG00000000782/ENSMUSG00000001761/ENSMUSG00000002603/ENSMUSG00000005672/ENSMUSG00000005836/ENSMUSG00000013584/ENSMUSG00000015957/ENSMUSG00000017491/ENSMUSG00000017697/ENSMUSG00000018822/ENSMUSG00000020122/ENSMUSG00000020173/ENSMUSG00000020644/ENSMUSG00000020758/ENSMUSG00000020930/ENSMUSG00000021253/ENSMUSG00000021318/ENSMUSG00000021944/ENSMUSG00000021974/ENSMUSG00000021994/ENSMUSG00000022105/ENSMUSG00000022122/ENSMUSG00000022141/ENSMUSG00000023067/ENSMUSG00000023991/ENSMUSG00000024134/ENSMUSG00000024563/ENSMUSG00000024713/ENSMUSG00000024985/ENSMUSG00000025747/ENSMUSG00000026043/ENSMUSG00000026383/ENSMUSG00000026556/ENSMUSG00000026923/ENSMUSG00000027002/ENSMUSG00000027111/ENSMUSG00000027434/ENSMUSG00000027676/ENSMUSG00000027996/ENSMUSG00000028019/ENSMUSG00000028023/ENSMUSG00000029026/ENSMUSG00000029231/ENSMUSG00000029646/ENSMUSG00000031548/ENSMUSG00000031665/ENSMUSG00000031831/ENSMUSG00000032315/ENSMUSG00000032327/ENSMUSG00000032440/ENSMUSG00000032473/ENSMUSG00000032558/ENSMUSG00000032855/ENSMUSG00000038253/ENSMUSG00000038402/ENSMUSG00000039239/ENSMUSG00000039377/ENSMUSG00000039963/ENSMUSG00000040310/ENSMUSG00000041431/ENSMUSG00000042812/ENSMUSG00000044548/ENSMUSG00000046743/ENSMUSG00000048402/ENSMUSG00000049691/ENSMUSG00000050199/ENSMUSG00000053754/ENSMUSG00000057329/ENSMUSG00000059654/ENSMUSG00000061393/ENSMUSG00000070990/ENSMUSG00000076441	Tbx2/Tcf7/Smo/Tgfb1/Kit/Gata6/Aldh1a2/Wnt11/Rarb/Ada/Sfrp5/Egfr/Cobl/Id2/Itgb4/Ccdc103/Tgfb3/Gli3/Gata4/Fgf9/Wnt5a/Rb1/Ednrb/Nipbl/Cdkn1a/Foxp4/Six2/Smad2/Pcsk5/Tcf7l2/Tyms/Col3a1/Epb4.1l5/Vangl2/Notch1/Nckap1/Itga6/Nkx2-2/Ccdc39/Sfrp2/Pdgfc/Pitx2/Trp73/Pdgfra/Cdx2/Sfrp1/Sall1/Dnaaf1/Cyp1a1/Stra6/Tgfbr2/Cldn18/Nphp3/Pkd1/Hoxa5/Foxf2/Tgfb2/Hlx/Ccdc40/Alx4/Ccnb1/Foxf1/Dact1/Fat4/Gli2/Nkx3-2/Lgr4/Chd8/Bcl2/Reg1/Acvr2b/Foxe1/Ass1	73
GO	BP	GO:1901343	negative regulation of vasculature development	73/7475	125/17420	0.000336944005621436	0.00587326621629703	ENSMUSG00000000049/ENSMUSG00000000120/ENSMUSG00000000440/ENSMUSG00000000489/ENSMUSG00000000753/ENSMUSG00000002944/ENSMUSG00000004099/ENSMUSG00000006386/ENSMUSG00000006445/ENSMUSG00000007815/ENSMUSG00000008855/ENSMUSG00000008999/ENSMUSG00000016206/ENSMUSG00000016918/ENSMUSG00000018983/ENSMUSG00000019647/ENSMUSG00000019929/ENSMUSG00000020580/ENSMUSG00000020716/ENSMUSG00000021701/ENSMUSG00000021702/ENSMUSG00000021974/ENSMUSG00000022114/ENSMUSG00000022893/ENSMUSG00000024066/ENSMUSG00000024290/ENSMUSG00000024975/ENSMUSG00000024986/ENSMUSG00000026104/ENSMUSG00000026923/ENSMUSG00000027104/ENSMUSG00000027230/ENSMUSG00000027314/ENSMUSG00000027351/ENSMUSG00000027544/ENSMUSG00000028039/ENSMUSG00000028782/ENSMUSG00000029163/ENSMUSG00000030022/ENSMUSG00000031393/ENSMUSG00000031902/ENSMUSG00000031980/ENSMUSG00000032633/ENSMUSG00000033016/ENSMUSG00000033278/ENSMUSG00000033569/ENSMUSG00000034394/ENSMUSG00000034730/ENSMUSG00000034855/ENSMUSG00000035385/ENSMUSG00000036856/ENSMUSG00000036986/ENSMUSG00000037411/ENSMUSG00000038253/ENSMUSG00000039239/ENSMUSG00000039313/ENSMUSG00000039942/ENSMUSG00000041445/ENSMUSG00000041530/ENSMUSG00000041688/ENSMUSG00000042286/ENSMUSG00000042903/ENSMUSG00000045730/ENSMUSG00000052336/ENSMUSG00000053477/ENSMUSG00000055148/ENSMUSG00000060261/ENSMUSG00000062070/ENSMUSG00000062352/ENSMUSG00000063531/ENSMUSG00000064325/ENSMUSG00000068739/ENSMUSG00000074766	Apoh/Ngfr/Pparg/Pdgfb/Serpinf1/Cd36/Dnmt1/Tek/Epha2/Rhoa/Hdac5/Bmp7/H2-M3/Sulf1/E2f2/Sema6a/Dcn/Rock2/Nf1/Plk2/Thbs4/Fgf9/Spry2/Adamts1/Xdh/Rock1/Pdcd4/Hhex/Stat1/Notch1/Atf2/Creb3l1/Dll4/Spred1/Nfatc2/Efna3/Bai2/Emilin1/Adamts9/Mecp2/Nfatc3/Agt/Flcn/Nfatc1/Ptprm/Bai3/Lif/Bai1/Cxcl10/Ccl2/Wnt4/Pml/Serpine1/Hoxa5/Tgfb2/AF529169/Ptger4/Mmrn2/Ago1/Amot/Stab1/Foxo4/Adrb2/Cx3cr1/Tcf4/Klf2/Gtf2i/Pgk1/Itgb1bp1/Sema3e/Hhip/Sars/Ism1	73
GO	BP	GO:0051053	negative regulation of DNA metabolic process	84/7475	147/17420	0.000341099117273493	0.00592899252159656	ENSMUSG00000000440/ENSMUSG00000000530/ENSMUSG00000002028/ENSMUSG00000005370/ENSMUSG00000005566/ENSMUSG00000006715/ENSMUSG00000007589/ENSMUSG00000008604/ENSMUSG00000014850/ENSMUSG00000015619/ENSMUSG00000017264/ENSMUSG00000019773/ENSMUSG00000020413/ENSMUSG00000020697/ENSMUSG00000020752/ENSMUSG00000020898/ENSMUSG00000021635/ENSMUSG00000021958/ENSMUSG00000022508/ENSMUSG00000022556/ENSMUSG00000022960/ENSMUSG00000023249/ENSMUSG00000024054/ENSMUSG00000024151/ENSMUSG00000024190/ENSMUSG00000024287/ENSMUSG00000024425/ENSMUSG00000024472/ENSMUSG00000024811/ENSMUSG00000024947/ENSMUSG00000024974/ENSMUSG00000025266/ENSMUSG00000025862/ENSMUSG00000025925/ENSMUSG00000026219/ENSMUSG00000026241/ENSMUSG00000026796/ENSMUSG00000027185/ENSMUSG00000028086/ENSMUSG00000028974/ENSMUSG00000029014/ENSMUSG00000029202/ENSMUSG00000030254/ENSMUSG00000030528/ENSMUSG00000031921/ENSMUSG00000032397/ENSMUSG00000032409/ENSMUSG00000032498/ENSMUSG00000032633/ENSMUSG00000032737/ENSMUSG00000034206/ENSMUSG00000034218/ENSMUSG00000035365/ENSMUSG00000035799/ENSMUSG00000036086/ENSMUSG00000036181/ENSMUSG00000036202/ENSMUSG00000036779/ENSMUSG00000036986/ENSMUSG00000037487/ENSMUSG00000037570/ENSMUSG00000037624/ENSMUSG00000038685/ENSMUSG00000039630/ENSMUSG00000039738/ENSMUSG00000039994/ENSMUSG00000040613/ENSMUSG00000041064/ENSMUSG00000041096/ENSMUSG00000041133/ENSMUSG00000041147/ENSMUSG00000041408/ENSMUSG00000043909/ENSMUSG00000044991/ENSMUSG00000046010/ENSMUSG00000046434/ENSMUSG00000049539/ENSMUSG00000051768/ENSMUSG00000054272/ENSMUSG00000055639/ENSMUSG00000056758/ENSMUSG00000058761/ENSMUSG00000060373/ENSMUSG00000087408	Pparg/Acvrl1/Kmt2a/Msh6/Trim28/Gmnn/Tinf2/Ubqln4/Msh3/Gata3/Exosc10/Fbxo5/Hus1/Lig3/Recql5/Ctc1/Rad17/Pinx1/Bcl6/Hsf1/Donson/Parp3/Smchd1/Msh2/Dusp1/Thoc1/Ndfip1/Dcp2/Tnks2/Men1/Smc3/Gnl3l/Stag2/Terf1/Trip12/Nppc/Fam129b/Nat10/Fbxw7/Dffa/Dnajc2/Pds5a/Rad18/Blm/Terf2/Tipin/Atr/Mlh1/Flcn/Inppl1/Polq/Atm/Parpbp/Twist1/Zranb3/Hist1h1c/Rif1/Papd5/Pml/Ubr5/Mcrs1/Kcnk2/Rtel1/Hnrnpu/Slx4/Timeless/Apobec1/Pif1/Tspyl2/Smc1a/Brca2/Wapal/Trp53bp1/1110034G24Rik/Zfp830/Hnrnpa1/Hist1h1a/Xrcc1/Zscan4c/Dach1/Hmga2/Rnf169/Hnrnpc/Cers1	84
GO	BP	GO:0046683	response to organophosphorus	79/7475	137/17420	0.000342801056266078	0.00594188497527868	ENSMUSG00000001506/ENSMUSG00000002413/ENSMUSG00000003545/ENSMUSG00000004815/ENSMUSG00000005950/ENSMUSG00000005952/ENSMUSG00000006386/ENSMUSG00000009545/ENSMUSG00000014813/ENSMUSG00000017485/ENSMUSG00000019102/ENSMUSG00000020048/ENSMUSG00000020331/ENSMUSG00000020538/ENSMUSG00000020573/ENSMUSG00000020592/ENSMUSG00000020787/ENSMUSG00000020838/ENSMUSG00000021127/ENSMUSG00000021250/ENSMUSG00000022099/ENSMUSG00000022469/ENSMUSG00000022758/ENSMUSG00000023019/ENSMUSG00000024190/ENSMUSG00000024912/ENSMUSG00000024927/ENSMUSG00000025014/ENSMUSG00000025355/ENSMUSG00000025358/ENSMUSG00000025747/ENSMUSG00000025980/ENSMUSG00000026114/ENSMUSG00000026204/ENSMUSG00000026581/ENSMUSG00000027071/ENSMUSG00000027357/ENSMUSG00000028207/ENSMUSG00000029378/ENSMUSG00000029468/ENSMUSG00000029503/ENSMUSG00000030102/ENSMUSG00000030287/ENSMUSG00000030592/ENSMUSG00000030762/ENSMUSG00000031314/ENSMUSG00000031574/ENSMUSG00000031934/ENSMUSG00000032051/ENSMUSG00000032185/ENSMUSG00000032338/ENSMUSG00000032487/ENSMUSG00000032959/ENSMUSG00000033268/ENSMUSG00000034330/ENSMUSG00000034462/ENSMUSG00000035064/ENSMUSG00000035385/ENSMUSG00000036940/ENSMUSG00000037428/ENSMUSG00000041193/ENSMUSG00000041301/ENSMUSG00000041417/ENSMUSG00000041741/ENSMUSG00000048779/ENSMUSG00000052397/ENSMUSG00000052681/ENSMUSG00000052684/ENSMUSG00000052837/ENSMUSG00000053907/ENSMUSG00000054640/ENSMUSG00000057367/ENSMUSG00000057378/ENSMUSG00000059456/ENSMUSG00000068452/ENSMUSG00000071076/ENSMUSG00000074743/ENSMUSG00000076441/ENSMUSG00000079055	Col1a1/Braf/Fosb/Dgkq/P2rx5/Trpv1/Tek/Kcnq1/Stc1/Top2b/Aldh3a1/Hsp90b1/Hcn2/Srebf1/Pik3cg/Sdc1/P2rx1/Slc6a4/Zfp36l1/Fos/Dmtn/Rapgef3/P2rx6/Gpd1/Dusp1/Fosl1/Rela/Dntt/Mmp19/Cdk2/Tyms/Hspd1/Cnga3/Ptprn/Sell/P2rx3/Crls1/Asph/Areg/P2rx7/P2rx2/Itpr1/Itpr2/Ryr1/Aqp8/Taf1/Star/Panx1/Fdx1/Carm1/Hcn4/Ptgs2/Pebp1/Duox1/Plcg2/Pkd2/Eef2k/Ccl2/Kdm1a/Vgf/Pla2g5/Cftr/Pik3r1/Pde3a/P2ry6/Ezr/Rap1b/Jun/Junb/Mat2a/Slc8a1/Birc2/Ryr3/Ptk2b/Duox2/Jund/Thbd/Ass1/Slc8a3	79
GO	BP	GO:0007517	muscle organ development	189/7475	365/17420	0.000350187683902661	0.00605296477092086	ENSMUSG00000000058/ENSMUSG00000000093/ENSMUSG00000001300/ENSMUSG00000001761/ENSMUSG00000001964/ENSMUSG00000002007/ENSMUSG00000002100/ENSMUSG00000002603/ENSMUSG00000003949/ENSMUSG00000005124/ENSMUSG00000005583/ENSMUSG00000005836/ENSMUSG00000006235/ENSMUSG00000006435/ENSMUSG00000006457/ENSMUSG00000006527/ENSMUSG00000006642/ENSMUSG00000007617/ENSMUSG00000007655/ENSMUSG00000007815/ENSMUSG00000007872/ENSMUSG00000008658/ENSMUSG00000010175/ENSMUSG00000010797/ENSMUSG00000014773/ENSMUSG00000015846/ENSMUSG00000017817/ENSMUSG00000018160/ENSMUSG00000018166/ENSMUSG00000018845/ENSMUSG00000019789/ENSMUSG00000019818/ENSMUSG00000019929/ENSMUSG00000020423/ENSMUSG00000020516/ENSMUSG00000020716/ENSMUSG00000020918/ENSMUSG00000021250/ENSMUSG00000021313/ENSMUSG00000021367/ENSMUSG00000021506/ENSMUSG00000021670/ENSMUSG00000021710/ENSMUSG00000021775/ENSMUSG00000021796/ENSMUSG00000021944/ENSMUSG00000021974/ENSMUSG00000021994/ENSMUSG00000022105/ENSMUSG00000022383/ENSMUSG00000022475/ENSMUSG00000022752/ENSMUSG00000022803/ENSMUSG00000022836/ENSMUSG00000022865/ENSMUSG00000022951/ENSMUSG00000022974/ENSMUSG00000023034/ENSMUSG00000024011/ENSMUSG00000024014/ENSMUSG00000024176/ENSMUSG00000024188/ENSMUSG00000024208/ENSMUSG00000024529/ENSMUSG00000024593/ENSMUSG00000024985/ENSMUSG00000024990/ENSMUSG00000025172/ENSMUSG00000025216/ENSMUSG00000025278/ENSMUSG00000025407/ENSMUSG00000025746/ENSMUSG00000025880/ENSMUSG00000025958/ENSMUSG00000026031/ENSMUSG00000026043/ENSMUSG00000026208/ENSMUSG00000026313/ENSMUSG00000026349/ENSMUSG00000026360/ENSMUSG00000026418/ENSMUSG00000026556/ENSMUSG00000026605/ENSMUSG00000026628/ENSMUSG00000026814/ENSMUSG00000026923/ENSMUSG00000027070/ENSMUSG00000027077/ENSMUSG00000027206/ENSMUSG00000027314/ENSMUSG00000027470/ENSMUSG00000027680/ENSMUSG00000027763/ENSMUSG00000027966/ENSMUSG00000027985/ENSMUSG00000028023/ENSMUSG00000028063/ENSMUSG00000028161/ENSMUSG00000028444/ENSMUSG00000028736/ENSMUSG00000028960/ENSMUSG00000028991/ENSMUSG00000029026/ENSMUSG00000029503/ENSMUSG00000029563/ENSMUSG00000029675/ENSMUSG00000030067/ENSMUSG00000030189/ENSMUSG00000030551/ENSMUSG00000030592/ENSMUSG00000030717/ENSMUSG00000030739/ENSMUSG00000030768/ENSMUSG00000031337/ENSMUSG00000031400/ENSMUSG00000031461/ENSMUSG00000031565/ENSMUSG00000031609/ENSMUSG00000031972/ENSMUSG00000031987/ENSMUSG00000032010/ENSMUSG00000032060/ENSMUSG00000032327/ENSMUSG00000032440/ENSMUSG00000032446/ENSMUSG00000033208/ENSMUSG00000033323/ENSMUSG00000034161/ENSMUSG00000034220/ENSMUSG00000034394/ENSMUSG00000034460/ENSMUSG00000034730/ENSMUSG00000034998/ENSMUSG00000035283/ENSMUSG00000035458/ENSMUSG00000035799/ENSMUSG00000036023/ENSMUSG00000036766/ENSMUSG00000037139/ENSMUSG00000037225/ENSMUSG00000037624/ENSMUSG00000037638/ENSMUSG00000038119/ENSMUSG00000038256/ENSMUSG00000038518/ENSMUSG00000039239/ENSMUSG00000039377/ENSMUSG00000039824/ENSMUSG00000039910/ENSMUSG00000040310/ENSMUSG00000040524/ENSMUSG00000041235/ENSMUSG00000041431/ENSMUSG00000041957/ENSMUSG00000042622/ENSMUSG00000042903/ENSMUSG00000044857/ENSMUSG00000045098/ENSMUSG00000045730/ENSMUSG00000046312/ENSMUSG00000048349/ENSMUSG00000048450/ENSMUSG00000048482/ENSMUSG00000048616/ENSMUSG00000049641/ENSMUSG00000050288/ENSMUSG00000050397/ENSMUSG00000053110/ENSMUSG00000053137/ENSMUSG00000054889/ENSMUSG00000055024/ENSMUSG00000055027/ENSMUSG00000055065/ENSMUSG00000057329/ENSMUSG00000059743/ENSMUSG00000061315/ENSMUSG00000062209/ENSMUSG00000062929/ENSMUSG00000062991/ENSMUSG00000063415/ENSMUSG00000063856/ENSMUSG00000068614/ENSMUSG00000071317/ENSMUSG00000073002/ENSMUSG00000074934/ENSMUSG00000075307/ENSMUSG00000076441/ENSMUSG00000078671/ENSMUSG00000079415	Cav2/Tbx2/Efnb2/Smo/Emd/Srpk3/Mybpc3/Tgfb1/Hlf/Wisp1/Mef2c/Gata6/Epor/Neurl1a/Actn3/Sfmbt1/Tcf23/Homer1/Cav1/Rhoa/Id3/Rbfox1/Prox1/Wnt2/Dll1/Rxra/Jph2/Med1/Erbb3/Unc45b/Hey2/Cd164/Dcn/Btg2/Rps6kb1/Nf1/Kat2a/Fos/Ryr2/Edn1/Pitx1/Hmgcr/Nln/Nr1d2/Bmpr1a/Gata4/Fgf9/Wnt5a/Rb1/Ppara/Hdac7/Tomm70a/Popdc2/Mylk/Cxadr/Rcan1/Paxbp1/Nr4a1/Pi16/Pim1/Sox8/Luc7l/Uqcc2/Lox/Megf10/Tcf7l2/Rbp4/Ankrd2/Lbx1/Flnb/Gli1/Il6/Smad7/Creb1/Cflar/Col3a1/Des/Hdac4/Ccnt2/Rgs2/Tnni1/Vangl2/Cenpf/Atf3/Eng/Notch1/Lrp2/Smtnl1/Cops2/Dll4/Mylk2/Fxr1/Mbnl1/Col11a1/Lef1/Pitx2/Lmna/Ppp3ca/Cntfr/Pax7/Ube4b/Mtor/Trp73/P2rx2/Foxp2/Eln/Foxp1/Ybx3/Nr2f2/Ryr1/Nupr1/Myh14/Disp1/Mtm1/G6pdx/Myom2/Fgfr1/Sap30/Acta1/Egln1/Usp2/Cryab/Stra6/Tgfbr2/Eomes/S100b/Ctdp1/Scx/Gpc1/Lif/Six4/Bai1/Foxn2/Adrb1/Tnni3/Twist1/Parp2/Dner/Myom3/Fgf2/Kcnk2/Zbtb42/Cdon/Bcl9/Jarid2/Tgfb2/Hlx/Myl6b/Cited2/Alx4/Zfp609/Chd7/Ccnb1/Pkp2/Maff/Foxo4/Lemd2/Suv420h1/Adrb2/AI464131/Pou4f1/Msx1/Bdnf/Nog/Vgll2/Fzd2/Foxl2/Yap1/Mapk11/Dsp/Ep300/Smyd1/Ddx17/Bcl2/Fdps/Naca/Erbb4/Cfl2/Nrg1/Cyp26b1/Gpx1/Actc1/Bves/Vamp5/Grem1/Klhl41/Ass1/Chd2/Cntf	189
GO	BP	GO:0035456	response to interferon-beta	36/7475	54/17420	0.00035984935688731	0.00620264016829713	ENSMUSG00000009293/ENSMUSG00000020307/ENSMUSG00000021494/ENSMUSG00000022971/ENSMUSG00000024349/ENSMUSG00000025492/ENSMUSG00000026104/ENSMUSG00000026509/ENSMUSG00000026535/ENSMUSG00000028268/ENSMUSG00000028270/ENSMUSG00000029203/ENSMUSG00000031639/ENSMUSG00000034459/ENSMUSG00000036199/ENSMUSG00000037860/ENSMUSG00000039997/ENSMUSG00000040483/ENSMUSG00000042349/ENSMUSG00000046718/ENSMUSG00000046879/ENSMUSG00000048852/ENSMUSG00000054072/ENSMUSG00000058163/ENSMUSG00000060591/ENSMUSG00000068606/ENSMUSG00000069874/ENSMUSG00000072244/ENSMUSG00000073489/ENSMUSG00000073555/ENSMUSG00000074896/ENSMUSG00000078853/ENSMUSG00000078920/ENSMUSG00000078921/ENSMUSG00000078922/ENSMUSG00000090942	Ube2g2/Cdc34/Ddx41/Ifnar2/Tmem173/Ifitm3/Stat1/Capn2/Ifi202b/Gbp3/Gbp2/Ube2k/Tlr3/Ifit1/Ndufa13/Aim2/Ifi203/Xaf1/Ikbke/Bst2/Irgm1/Gm12185/Iigp1/Gm5431/Ifitm2/Gm4841/Irgm2/Trim6/Ifi204/Gm4951/Ifit3/Igtp/Ifi47/Tgtp2/Tgtp1/F830016B08Rik	36
GO	BP	GO:0030900	forebrain development	202/7475	393/17420	0.000374971929643068	0.00644535083508696	ENSMUSG00000000214/ENSMUSG00000000303/ENSMUSG00000001496/ENSMUSG00000001761/ENSMUSG00000002602/ENSMUSG00000003235/ENSMUSG00000003873/ENSMUSG00000004892/ENSMUSG00000005045/ENSMUSG00000005089/ENSMUSG00000005917/ENSMUSG00000006930/ENSMUSG00000006958/ENSMUSG00000007815/ENSMUSG00000007880/ENSMUSG00000008575/ENSMUSG00000010175/ENSMUSG00000013584/ENSMUSG00000014602/ENSMUSG00000015134/ENSMUSG00000015829/ENSMUSG00000017485/ENSMUSG00000017491/ENSMUSG00000017776/ENSMUSG00000018012/ENSMUSG00000018395/ENSMUSG00000018604/ENSMUSG00000018698/ENSMUSG00000018736/ENSMUSG00000019505/ENSMUSG00000020122/ENSMUSG00000020423/ENSMUSG00000020644/ENSMUSG00000020716/ENSMUSG00000020849/ENSMUSG00000020900/ENSMUSG00000020918/ENSMUSG00000021068/ENSMUSG00000021318/ENSMUSG00000021379/ENSMUSG00000021506/ENSMUSG00000021546/ENSMUSG00000021796/ENSMUSG00000021994/ENSMUSG00000022048/ENSMUSG00000022262/ENSMUSG00000022382/ENSMUSG00000022462/ENSMUSG00000022623/ENSMUSG00000022678/ENSMUSG00000022858/ENSMUSG00000022864/ENSMUSG00000022911/ENSMUSG00000022962/ENSMUSG00000022997/ENSMUSG00000023391/ENSMUSG00000024304/ENSMUSG00000024518/ENSMUSG00000024621/ENSMUSG00000024959/ENSMUSG00000024985/ENSMUSG00000024986/ENSMUSG00000025020/ENSMUSG00000025157/ENSMUSG00000025369/ENSMUSG00000025407/ENSMUSG00000025630/ENSMUSG00000025810/ENSMUSG00000025958/ENSMUSG00000025969/ENSMUSG00000026043/ENSMUSG00000026192/ENSMUSG00000026463/ENSMUSG00000026812/ENSMUSG00000026826/ENSMUSG00000026890/ENSMUSG00000026904/ENSMUSG00000026923/ENSMUSG00000027070/ENSMUSG00000027433/ENSMUSG00000027490/ENSMUSG00000027737/ENSMUSG00000027797/ENSMUSG00000027950/ENSMUSG00000027985/ENSMUSG00000028023/ENSMUSG00000028341/ENSMUSG00000028417/ENSMUSG00000028613/ENSMUSG00000028645/ENSMUSG00000028655/ENSMUSG00000028664/ENSMUSG00000028800/ENSMUSG00000028883/ENSMUSG00000029005/ENSMUSG00000029026/ENSMUSG00000029167/ENSMUSG00000029245/ENSMUSG00000029484/ENSMUSG00000029563/ENSMUSG00000029595/ENSMUSG00000029687/ENSMUSG00000029755/ENSMUSG00000029765/ENSMUSG00000029819/ENSMUSG00000030067/ENSMUSG00000030093/ENSMUSG00000030265/ENSMUSG00000030551/ENSMUSG00000030852/ENSMUSG00000030978/ENSMUSG00000031229/ENSMUSG00000031558/ENSMUSG00000031565/ENSMUSG00000031592/ENSMUSG00000031665/ENSMUSG00000031732/ENSMUSG00000031785/ENSMUSG00000032035/ENSMUSG00000032036/ENSMUSG00000032064/ENSMUSG00000032118/ENSMUSG00000032187/ENSMUSG00000032446/ENSMUSG00000032547/ENSMUSG00000032959/ENSMUSG00000033214/ENSMUSG00000033253/ENSMUSG00000033715/ENSMUSG00000033952/ENSMUSG00000035277/ENSMUSG00000035441/ENSMUSG00000036402/ENSMUSG00000036856/ENSMUSG00000036940/ENSMUSG00000037020/ENSMUSG00000037225/ENSMUSG00000038119/ENSMUSG00000038146/ENSMUSG00000038264/ENSMUSG00000038539/ENSMUSG00000038593/ENSMUSG00000038805/ENSMUSG00000038976/ENSMUSG00000039419/ENSMUSG00000039834/ENSMUSG00000039842/ENSMUSG00000040907/ENSMUSG00000040936/ENSMUSG00000041035/ENSMUSG00000041235/ENSMUSG00000041324/ENSMUSG00000041498/ENSMUSG00000041809/ENSMUSG00000042167/ENSMUSG00000042401/ENSMUSG00000042453/ENSMUSG00000042757/ENSMUSG00000043051/ENSMUSG00000043557/ENSMUSG00000043811/ENSMUSG00000044117/ENSMUSG00000044791/ENSMUSG00000045287/ENSMUSG00000045382/ENSMUSG00000045515/ENSMUSG00000046743/ENSMUSG00000047193/ENSMUSG00000047904/ENSMUSG00000048349/ENSMUSG00000048402/ENSMUSG00000048450/ENSMUSG00000048616/ENSMUSG00000048799/ENSMUSG00000049580/ENSMUSG00000050896/ENSMUSG00000051768/ENSMUSG00000052920/ENSMUSG00000053024/ENSMUSG00000054008/ENSMUSG00000054640/ENSMUSG00000055254/ENSMUSG00000055471/ENSMUSG00000056758/ENSMUSG00000058230/ENSMUSG00000060802/ENSMUSG00000061353/ENSMUSG00000061731/ENSMUSG00000062098/ENSMUSG00000062209/ENSMUSG00000062991/ENSMUSG00000063160/ENSMUSG00000063450/ENSMUSG00000068036/ENSMUSG00000068452/ENSMUSG00000073678/ENSMUSG00000078566/ENSMUSG00000079055/ENSMUSG00000084883/ENSMUSG00000090071/ENSMUSG00000090100/ENSMUSG00000095139	Th/Cdh1/Nkx2-1/Smo/Axl/Eif2b5/Bax/Bcan/Chd5/Slc1a2/Otx1/Hap1/Chrd/Rhoa/Arid1a/Nfib/Prox1/Aldh1a2/Kif1a/Aldh1a3/Tnr/Top2b/Rarb/Crk/Rac3/Kif3a/Tbx3/Lhx1/Ndel1/Ubb/Egfr/Btg2/Id2/Nf1/Ywhae/Myh10/Kat2a/Nin/Gli3/Id4/Pitx1/Hnrnpk/Bmpr1a/Wnt5a/Dpysl2/Dnah5/Wnt7b/Slc38a2/Shank3/Nde1/Tra2b/D16Ertd472e/Arl13b/Gart/Wnt1/Dlx2/Cdh2/Rax/Csf1r/Bad/Tcf7l2/Hhex/Slit1/Zdhhc16/Smarcc2/Gli1/Hprt/Nrp1/Creb1/Nrp2/Col3a1/Atic/Atp2b4/Tsc1/Nr4a2/Lhx6/Slc4a10/Notch1/Lrp2/Xrn2/E2f1/Slc7a11/Dclk1/Chrnb2/Lef1/Pitx2/Nr4a3/Tal2/Lrp8/Slc2a1/Mfsd2a/Ephb2/Hdac1/Sema3a/Draxin/Trp73/Ppargc1a/Epha5/Anxa3/Foxp2/Lhx5/Ezh2/Dlx5/Plxna4/Npy/Foxp1/Wnt7a/Kras/Nr2f2/Tacc2/Rrm1/Atrx/Slit2/Fgfr1/Pcm1/Sall1/Phlpp2/Gpr56/Ets1/Kirrel3/Dixdc1/Fez1/Smarca4/Eomes/Ryk/Pebp1/Slitrk5/Szt2/Akr1c14/Aspm/Arx/Myo1d/Gng12/Wnt4/Kdm1a/Wdr62/Fgf2/Cdon/Notch3/Sema7a/Atf5/Tctn1/Six3/Ppp1r9b/Cntnap2/Zfp335/Mcph1/Atp1a3/Ulk4/Dpcd/Chd7/Inhba/Kif14/Efhc1/Papd4/Crtac1/Reln/Tmem108/Disc1/Mdga1/Rtn4r/2900011O08Rik/Setd2/Rtn4rl1/Cxcr4/Pou3f3/Fat4/Dync2h1/Sstr2/Pou4f1/Gli2/Msx1/Nog/Cep120/Tsku/Rtn4rl2/Xrcc1/Prkg1/Cntn2/Ndst1/Slc8a1/Ntrk2/Alk/Hmga2/Arhgap35/B2m/Cxcl12/Ext1/Btbd3/Erbb4/Nrg1/Numbl/Syne2/Mllt4/Duox2/Pgap1/Bnip3/Slc8a3/Ccdc85c/Cdk5r2/Ttbk2/Pou3f2	202
GO	BP	GO:0051985	negative regulation of chromosome segregation	31/7475	45/17420	0.000381076162869019	0.00653213101338916	ENSMUSG00000006005/ENSMUSG00000010342/ENSMUSG00000015133/ENSMUSG00000017421/ENSMUSG00000017716/ENSMUSG00000019773/ENSMUSG00000020020/ENSMUSG00000020897/ENSMUSG00000021287/ENSMUSG00000021569/ENSMUSG00000022314/ENSMUSG00000022750/ENSMUSG00000024056/ENSMUSG00000024190/ENSMUSG00000024542/ENSMUSG00000025925/ENSMUSG00000027379/ENSMUSG00000029554/ENSMUSG00000029910/ENSMUSG00000030867/ENSMUSG00000031229/ENSMUSG00000031388/ENSMUSG00000032264/ENSMUSG00000034218/ENSMUSG00000038379/ENSMUSG00000039298/ENSMUSG00000040084/ENSMUSG00000041408/ENSMUSG00000041431/ENSMUSG00000051235/ENSMUSG00000069910	Tpr/Tex14/Lrrk1/Zfp207/Birc5/Fbxo5/Usp44/Aurkb/Xrcc3/Trip13/Rad21/Klhl22/Ndc80/Dusp1/Cep192/Terf1/Bub1/Mad1l1/Mad2l1/Plk1/Atrx/Naa10/Zw10/Atm/Ttk/Cdk5rap2/Bub1b/Wapal/Ccnb1/Gen1/Spdl1	31
GO	BP	GO:0070507	regulation of microtubule cytoskeleton organization	105/7475	190/17420	0.000382408318479508	0.00653685821754475	ENSMUSG00000002055/ENSMUSG00000003031/ENSMUSG00000003452/ENSMUSG00000004843/ENSMUSG00000005732/ENSMUSG00000005871/ENSMUSG00000006005/ENSMUSG00000006456/ENSMUSG00000007655/ENSMUSG00000007815/ENSMUSG00000008035/ENSMUSG00000009376/ENSMUSG00000010067/ENSMUSG00000012443/ENSMUSG00000014158/ENSMUSG00000017291/ENSMUSG00000018548/ENSMUSG00000019970/ENSMUSG00000020181/ENSMUSG00000020212/ENSMUSG00000020290/ENSMUSG00000020492/ENSMUSG00000020580/ENSMUSG00000020918/ENSMUSG00000021068/ENSMUSG00000021287/ENSMUSG00000021701/ENSMUSG00000021750/ENSMUSG00000021936/ENSMUSG00000021965/ENSMUSG00000022044/ENSMUSG00000022070/ENSMUSG00000022503/ENSMUSG00000022604/ENSMUSG00000023249/ENSMUSG00000023345/ENSMUSG00000024068/ENSMUSG00000024542/ENSMUSG00000024974/ENSMUSG00000025104/ENSMUSG00000025758/ENSMUSG00000025862/ENSMUSG00000025925/ENSMUSG00000026842/ENSMUSG00000026933/ENSMUSG00000027115/ENSMUSG00000027254/ENSMUSG00000027469/ENSMUSG00000027536/ENSMUSG00000028419/ENSMUSG00000028467/ENSMUSG00000028518/ENSMUSG00000028718/ENSMUSG00000028832/ENSMUSG00000029166/ENSMUSG00000029657/ENSMUSG00000030357/ENSMUSG00000030867/ENSMUSG00000031161/ENSMUSG00000031393/ENSMUSG00000031787/ENSMUSG00000031865/ENSMUSG00000032064/ENSMUSG00000032855/ENSMUSG00000033444/ENSMUSG00000033900/ENSMUSG00000034252/ENSMUSG00000034292/ENSMUSG00000034570/ENSMUSG00000036223/ENSMUSG00000036712/ENSMUSG00000037286/ENSMUSG00000037443/ENSMUSG00000038467/ENSMUSG00000038539/ENSMUSG00000039298/ENSMUSG00000039630/ENSMUSG00000039842/ENSMUSG00000041133/ENSMUSG00000041570/ENSMUSG00000041936/ENSMUSG00000044117/ENSMUSG00000046111/ENSMUSG00000047126/ENSMUSG00000048799/ENSMUSG00000049488/ENSMUSG00000049550/ENSMUSG00000051235/ENSMUSG00000052504/ENSMUSG00000052727/ENSMUSG00000053158/ENSMUSG00000057113/ENSMUSG00000058624/ENSMUSG00000062591/ENSMUSG00000063810/ENSMUSG00000064128/ENSMUSG00000064302/ENSMUSG00000066306/ENSMUSG00000068744/ENSMUSG00000072082/ENSMUSG00000076433/ENSMUSG00000079553/ENSMUSG00000090100/ENSMUSG00000090877/ENSMUSG00000091971	Spag5/Cdkn1b/Bicd1/Chmp2b/Ranbp1/Apc/Tpr/Rbm14/Cav1/Rhoa/Mid1ip1/Met/Rassf1/Kif11/Trpv4/Taok1/Trim37/Sgk1/Nav3/Mdm1/Xpo1/Ska2/Rock2/Kat2a/Nin/Xrcc3/Plk2/Fam107a/Mapk8/Ska3/Stmn4/Bora/Nubp1/Cep97/Parp3/Poc1a/Spast/Cep192/Smc3/Hdgfrp3/Plk4/Stag2/Terf1/Abl1/Camsap1/Kif18a/Map1a/Tpx2/Chmp4c/Chmp5/Gba2/Prkaa2/Stil/Stmn1/Mapre3/Hsph1/Fkbp4/Plk1/Hdac6/Mecp2/Katnb1/Dctn1/Dixdc1/Pkd1/Specc1l/Map9/Senp6/Traf3ip1/Inpp5j/Ska1/Cyld/Stag1/Cep85/Chmp4b/Atf5/Cdk5rap2/Hnrnpu/Mcph1/Smc1a/Camsap2/Agrn/2900011O08Rik/5830418K08Rik/Cltc/Cep120/Tmem67/Clip1/Gen1/Epha3/Map1b/Fes/Npm1/Gda/Tubb4a/Alms1/Cenpj/Clasp1/Numa1/Psrc1/Ccnf/BC100451/Kifc1/Ttbk2/Hspa1b/Hspa1a	105
GO	BP	GO:0071248	cellular response to metal ion	103/7475	186/17420	0.000391417253110644	0.00666321715890853	ENSMUSG00000000214/ENSMUSG00000000303/ENSMUSG00000000753/ENSMUSG00000001729/ENSMUSG00000002413/ENSMUSG00000003031/ENSMUSG00000003545/ENSMUSG00000003849/ENSMUSG00000004567/ENSMUSG00000004952/ENSMUSG00000005413/ENSMUSG00000005583/ENSMUSG00000006567/ENSMUSG00000006764/ENSMUSG00000009292/ENSMUSG00000013275/ENSMUSG00000014226/ENSMUSG00000017737/ENSMUSG00000019278/ENSMUSG00000019301/ENSMUSG00000020122/ENSMUSG00000020366/ENSMUSG00000020431/ENSMUSG00000020644/ENSMUSG00000020886/ENSMUSG00000021116/ENSMUSG00000021190/ENSMUSG00000021214/ENSMUSG00000021250/ENSMUSG00000021367/ENSMUSG00000021936/ENSMUSG00000021994/ENSMUSG00000022099/ENSMUSG00000022512/ENSMUSG00000022556/ENSMUSG00000022836/ENSMUSG00000023411/ENSMUSG00000023982/ENSMUSG00000024008/ENSMUSG00000024109/ENSMUSG00000024112/ENSMUSG00000024743/ENSMUSG00000024778/ENSMUSG00000025199/ENSMUSG00000025582/ENSMUSG00000025958/ENSMUSG00000026496/ENSMUSG00000026879/ENSMUSG00000027220/ENSMUSG00000027699/ENSMUSG00000027712/ENSMUSG00000028207/ENSMUSG00000028228/ENSMUSG00000028518/ENSMUSG00000029106/ENSMUSG00000029167/ENSMUSG00000029602/ENSMUSG00000030536/ENSMUSG00000030592/ENSMUSG00000030795/ENSMUSG00000031098/ENSMUSG00000031393/ENSMUSG00000031574/ENSMUSG00000031906/ENSMUSG00000032086/ENSMUSG00000032293/ENSMUSG00000032315/ENSMUSG00000032348/ENSMUSG00000032487/ENSMUSG00000032511/ENSMUSG00000032564/ENSMUSG00000032946/ENSMUSG00000034361/ENSMUSG00000034462/ENSMUSG00000034796/ENSMUSG00000035064/ENSMUSG00000038855/ENSMUSG00000039004/ENSMUSG00000041431/ENSMUSG00000041736/ENSMUSG00000045962/ENSMUSG00000046329/ENSMUSG00000049265/ENSMUSG00000049717/ENSMUSG00000052560/ENSMUSG00000052572/ENSMUSG00000052684/ENSMUSG00000052837/ENSMUSG00000057378/ENSMUSG00000058248/ENSMUSG00000058420/ENSMUSG00000059003/ENSMUSG00000060802/ENSMUSG00000062515/ENSMUSG00000062542/ENSMUSG00000063065/ENSMUSG00000063887/ENSMUSG00000064267/ENSMUSG00000069601/ENSMUSG00000071076/ENSMUSG00000078566/ENSMUSG00000079037/ENSMUSG00000082101	Th/Cdh1/Serpinf1/Akt1/Braf/Cdkn1b/Fosb/Nqo1/Mcoln1/Rasa4/Hmox1/Mef2c/Atp7b/Tph2/Trpm2/Slc41a1/Cacybp/Mmp9/Dpep1/Hsd17b1/Egfr/Mapk9/Adcy1/Id2/Dlg4/Eif2s1/Lgmn/Akr1c18/Fos/Edn1/Mapk8/Wnt5a/Dmtn/Cldn1/Hsf1/Mylk/Nfatc4/Guca1a/Cpne5/Nrxn1/Cacna1h/Syt7/Fas/Chuk/Nptx1/Creb1/Parp1/Gsn/Syt13/Ect2/Anxa5/Asph/Cpne3/Prkaa2/Add1/Ppargc1a/Rasal1/Iqgap1/Ryr1/Fus/Syt8/Mecp2/Star/Smpd3/Bace1/Ireb2/Cyp1a1/Gsta4/Ptgs2/Scn5a/Cpne4/Rasgrp2/Cpne2/Pkd2/Cpne7/Eef2k/Itpkb/Bmp6/Ccnb1/Tspo/Wnk1/Slc25a23/Kcnk3/Lig4/Cpne8/Dlg2/Jun/Junb/Ryr3/Kcnh1/Syt17/Grin2a/B2m/Fabp4/Syt9/Mapk3/Nlgn1/Hvcn1/Ank3/Jund/Bnip3/Prnp/Slfn14	103
GO	BP	GO:0051310	metaphase plate congression	37/7475	56/17420	0.000391953950524031	0.00666321715890853	ENSMUSG00000000486/ENSMUSG00000001440/ENSMUSG00000002055/ENSMUSG00000004364/ENSMUSG00000004771/ENSMUSG00000004843/ENSMUSG00000021958/ENSMUSG00000022064/ENSMUSG00000023919/ENSMUSG00000024056/ENSMUSG00000024370/ENSMUSG00000024791/ENSMUSG00000026605/ENSMUSG00000026683/ENSMUSG00000027115/ENSMUSG00000027536/ENSMUSG00000028214/ENSMUSG00000028419/ENSMUSG00000028678/ENSMUSG00000029253/ENSMUSG00000029554/ENSMUSG00000030677/ENSMUSG00000032264/ENSMUSG00000032498/ENSMUSG00000038467/ENSMUSG00000039630/ENSMUSG00000040599/ENSMUSG00000041147/ENSMUSG00000041431/ENSMUSG00000041498/ENSMUSG00000045328/ENSMUSG00000047710/ENSMUSG00000066306/ENSMUSG00000068744/ENSMUSG00000069910/ENSMUSG00000079553/ENSMUSG00000079614	Sept1/Kpnb1/Spag5/Cul3/Rab11a/Chmp2b/Pinx1/Pibf1/Cenpq/Ndc80/Cdc23/Cdca5/Cenpf/Nuf2/Kif18a/Chmp4c/Gem/Chmp5/Kif2c/Cenpc1/Mad1l1/Kif22/Zw10/Mlh1/Chmp4b/Hnrnpu/Mis12/Brca2/Ccnb1/Kif14/Cenpe/Champ1/Numa1/Psrc1/Spdl1/Kifc1/Seh1l	37
GO	BP	GO:0045088	regulation of innate immune response	145/7475	273/17420	0.000399998629143228	0.00678134662229669	ENSMUSG00000000440/ENSMUSG00000001123/ENSMUSG00000002944/ENSMUSG00000002985/ENSMUSG00000004069/ENSMUSG00000005312/ENSMUSG00000006456/ENSMUSG00000007655/ENSMUSG00000015217/ENSMUSG00000016024/ENSMUSG00000016206/ENSMUSG00000017776/ENSMUSG00000017830/ENSMUSG00000018160/ENSMUSG00000019471/ENSMUSG00000019768/ENSMUSG00000019850/ENSMUSG00000020134/ENSMUSG00000020227/ENSMUSG00000020263/ENSMUSG00000020399/ENSMUSG00000020594/ENSMUSG00000020641/ENSMUSG00000020707/ENSMUSG00000020823/ENSMUSG00000020889/ENSMUSG00000020953/ENSMUSG00000021025/ENSMUSG00000021678/ENSMUSG00000021709/ENSMUSG00000021938/ENSMUSG00000021994/ENSMUSG00000022471/ENSMUSG00000022657/ENSMUSG00000022906/ENSMUSG00000023944/ENSMUSG00000024339/ENSMUSG00000024349/ENSMUSG00000024404/ENSMUSG00000024610/ENSMUSG00000024927/ENSMUSG00000025017/ENSMUSG00000025498/ENSMUSG00000025779/ENSMUSG00000025980/ENSMUSG00000026068/ENSMUSG00000026535/ENSMUSG00000026896/ENSMUSG00000026946/ENSMUSG00000027427/ENSMUSG00000027485/ENSMUSG00000027514/ENSMUSG00000027639/ENSMUSG00000027843/ENSMUSG00000027951/ENSMUSG00000027995/ENSMUSG00000028099/ENSMUSG00000028580/ENSMUSG00000028613/ENSMUSG00000028820/ENSMUSG00000028850/ENSMUSG00000028885/ENSMUSG00000029203/ENSMUSG00000029377/ENSMUSG00000030895/ENSMUSG00000030921/ENSMUSG00000031077/ENSMUSG00000031309/ENSMUSG00000031311/ENSMUSG00000031392/ENSMUSG00000031447/ENSMUSG00000031601/ENSMUSG00000031639/ENSMUSG00000031731/ENSMUSG00000032041/ENSMUSG00000032076/ENSMUSG00000032109/ENSMUSG00000032496/ENSMUSG00000032508/ENSMUSG00000032577/ENSMUSG00000033777/ENSMUSG00000034371/ENSMUSG00000034422/ENSMUSG00000034453/ENSMUSG00000034708/ENSMUSG00000034889/ENSMUSG00000035834/ENSMUSG00000036908/ENSMUSG00000036990/ENSMUSG00000037236/ENSMUSG00000037321/ENSMUSG00000037860/ENSMUSG00000037921/ENSMUSG00000038037/ENSMUSG00000038576/ENSMUSG00000039005/ENSMUSG00000039316/ENSMUSG00000039384/ENSMUSG00000039997/ENSMUSG00000040296/ENSMUSG00000040888/ENSMUSG00000040987/ENSMUSG00000041135/ENSMUSG00000041241/ENSMUSG00000042306/ENSMUSG00000042349/ENSMUSG00000042419/ENSMUSG00000042557/ENSMUSG00000042672/ENSMUSG00000042726/ENSMUSG00000044162/ENSMUSG00000044583/ENSMUSG00000044734/ENSMUSG00000044827/ENSMUSG00000045038/ENSMUSG00000045827/ENSMUSG00000046688/ENSMUSG00000046879/ENSMUSG00000048583/ENSMUSG00000048878/ENSMUSG00000049723/ENSMUSG00000050132/ENSMUSG00000050199/ENSMUSG00000051439/ENSMUSG00000051596/ENSMUSG00000052688/ENSMUSG00000053219/ENSMUSG00000054717/ENSMUSG00000055204/ENSMUSG00000055994/ENSMUSG00000057143/ENSMUSG00000059866/ENSMUSG00000060477/ENSMUSG00000062300/ENSMUSG00000066551/ENSMUSG00000066568/ENSMUSG00000067212/ENSMUSG00000069874/ENSMUSG00000072244/ENSMUSG00000073489/ENSMUSG00000074151/ENSMUSG00000074682/ENSMUSG00000075297/ENSMUSG00000078452/ENSMUSG00000079563	Pparg/Lgals9/Cd36/Apoe/Dnaja3/Ubqln1/Rbm14/Cav1/Hmgb3/Lbp/H2-M3/Crk/Dhx58/Med1/Cdc37/Esr1/Tnfaip3/Peli1/Irak3/Appl2/Havcr2/Pum2/Rsad2/Rnf135/Sec14l1/Nr1d1/Coch/Nfkbia/F2rl1/Erbb2ip/Pspc1/Wnt5a/Xrcc6/Cd96/Parp9/Hsp90ab1/Tap2/Tmem173/Riok3/Cd74/Rela/Pik3ap1/Irf7/Ly96/Hspd1/Il18rap/Ifi202b/Ifih1/Nmi/Polr3f/Bpifb1/Zbp1/Samhd1/Ptpn22/Adar/Tlr2/Polr3c/Pum1/Lrp8/Sfpq/Gpatch3/Smpdl3b/Ube2k/Ereg/Hpx/Trim30a/Fadd/Rps6ka3/Nono/Irak1/Lamp1/Cnot7/Tlr3/Ap1g1/Tirap/Cadm1/Nlrx1/Ltf/Myd88/Mapkapk3/Tlr13/Dak/Parp14/Polr3b/Grn/Cactin/Polr3g/Unc93b1/Otud4/Matr3/Tap1/Aim2/Ddx60/Socs1/Susd4/Tlr4/Rftn1/Dusp10/Ifi203/Ddx58/Gfer/Mill2/Ripk2/Mul1/S100a14/Ikbke/Nfkbil1/Sin3a/Dcst1/Trafd1/Tnip3/Tlr7/Serpinb1a/Tlr1/Prkce/Serpinb9/Tifa/Irgm1/Igf2/Hexim1/Mmp12/Sarm1/Lgr4/Cd14/Otop1/5430435G22Rik/Raet1e/Hmgb2/Ankrd17/Nod2/Trim12c/Tnip2/Irak2/Pvrl2/Hmgb1/Lsm14a/H2-T23/Irgm2/Trim6/Ifi204/Nlrc5/Zcchc3/H60b/Raet1d/Pglyrp2	145
GO	BP	GO:0048841	regulation of axon extension involved in axon guidance	23/7475	31/17420	0.00040954612695537	0.00692423888961701	ENSMUSG00000000125/ENSMUSG00000000627/ENSMUSG00000001227/ENSMUSG00000019647/ENSMUSG00000021904/ENSMUSG00000021994/ENSMUSG00000023951/ENSMUSG00000025020/ENSMUSG00000025207/ENSMUSG00000025810/ENSMUSG00000026121/ENSMUSG00000027200/ENSMUSG00000028780/ENSMUSG00000028883/ENSMUSG00000029765/ENSMUSG00000032547/ENSMUSG00000034684/ENSMUSG00000038264/ENSMUSG00000040254/ENSMUSG00000050272/ENSMUSG00000052133/ENSMUSG00000061353/ENSMUSG00000063531	Wnt3/Sema4f/Sema6b/Sema6a/Sema3g/Wnt5a/Vegfa/Slit1/Sema4g/Nrp1/Sema4c/Sema6d/Sema3c/Sema3a/Plxna4/Ryk/Sema3f/Sema7a/Sema3d/Dscam/Sema5b/Cxcl12/Sema3e	23
GO	BP	GO:0045765	regulation of angiogenesis	154/7475	292/17420	0.000412209986347895	0.00695028718125552	ENSMUSG00000000049/ENSMUSG00000000120/ENSMUSG00000000290/ENSMUSG00000000440/ENSMUSG00000000530/ENSMUSG00000000555/ENSMUSG00000000628/ENSMUSG00000000753/ENSMUSG00000001034/ENSMUSG00000001280/ENSMUSG00000002944/ENSMUSG00000004791/ENSMUSG00000004951/ENSMUSG00000005413/ENSMUSG00000005836/ENSMUSG00000006386/ENSMUSG00000006445/ENSMUSG00000007815/ENSMUSG00000008855/ENSMUSG00000010051/ENSMUSG00000014773/ENSMUSG00000016206/ENSMUSG00000016494/ENSMUSG00000016918/ENSMUSG00000016933/ENSMUSG00000017146/ENSMUSG00000017652/ENSMUSG00000017737/ENSMUSG00000018983/ENSMUSG00000019647/ENSMUSG00000019929/ENSMUSG00000020580/ENSMUSG00000020700/ENSMUSG00000020716/ENSMUSG00000021681/ENSMUSG00000021701/ENSMUSG00000021702/ENSMUSG00000021944/ENSMUSG00000021994/ENSMUSG00000022114/ENSMUSG00000022225/ENSMUSG00000022255/ENSMUSG00000022425/ENSMUSG00000022469/ENSMUSG00000022475/ENSMUSG00000022893/ENSMUSG00000023031/ENSMUSG00000023905/ENSMUSG00000023951/ENSMUSG00000024087/ENSMUSG00000024164/ENSMUSG00000024290/ENSMUSG00000024754/ENSMUSG00000024986/ENSMUSG00000025321/ENSMUSG00000025736/ENSMUSG00000025809/ENSMUSG00000025810/ENSMUSG00000026104/ENSMUSG00000026222/ENSMUSG00000026473/ENSMUSG00000026814/ENSMUSG00000026842/ENSMUSG00000026923/ENSMUSG00000027104/ENSMUSG00000027230/ENSMUSG00000027314/ENSMUSG00000027351/ENSMUSG00000027954/ENSMUSG00000027996/ENSMUSG00000028039/ENSMUSG00000028072/ENSMUSG00000028086/ENSMUSG00000028108/ENSMUSG00000028194/ENSMUSG00000028782/ENSMUSG00000028978/ENSMUSG00000029106/ENSMUSG00000029163/ENSMUSG00000029484/ENSMUSG00000029528/ENSMUSG00000029648/ENSMUSG00000030022/ENSMUSG00000030123/ENSMUSG00000030660/ENSMUSG00000031393/ENSMUSG00000031520/ENSMUSG00000031639/ENSMUSG00000031681/ENSMUSG00000031714/ENSMUSG00000031778/ENSMUSG00000031963/ENSMUSG00000031980/ENSMUSG00000031987/ENSMUSG00000032035/ENSMUSG00000032440/ENSMUSG00000032487/ENSMUSG00000032633/ENSMUSG00000033278/ENSMUSG00000033470/ENSMUSG00000033569/ENSMUSG00000033739/ENSMUSG00000034394/ENSMUSG00000034730/ENSMUSG00000034855/ENSMUSG00000035042/ENSMUSG00000035385/ENSMUSG00000036478/ENSMUSG00000036585/ENSMUSG00000036698/ENSMUSG00000036854/ENSMUSG00000036986/ENSMUSG00000037225/ENSMUSG00000037411/ENSMUSG00000037568/ENSMUSG00000037754/ENSMUSG00000038253/ENSMUSG00000038387/ENSMUSG00000038650/ENSMUSG00000039239/ENSMUSG00000039313/ENSMUSG00000039745/ENSMUSG00000041187/ENSMUSG00000041445/ENSMUSG00000041530/ENSMUSG00000041688/ENSMUSG00000042286/ENSMUSG00000042903/ENSMUSG00000044338/ENSMUSG00000045382/ENSMUSG00000045730/ENSMUSG00000048583/ENSMUSG00000050965/ENSMUSG00000052336/ENSMUSG00000052889/ENSMUSG00000053477/ENSMUSG00000054364/ENSMUSG00000055148/ENSMUSG00000056758/ENSMUSG00000057967/ENSMUSG00000059456/ENSMUSG00000060261/ENSMUSG00000061436/ENSMUSG00000062070/ENSMUSG00000062352/ENSMUSG00000062960/ENSMUSG00000063531/ENSMUSG00000064325/ENSMUSG00000066551/ENSMUSG00000068739/ENSMUSG00000074766/ENSMUSG00000074934/ENSMUSG00000079042/ENSMUSG00000079092	Apoh/Ngfr/Itgb2/Pparg/Acvrl1/Itga5/Hk2/Serpinf1/Mapk7/Sp1/Cd36/Pgf/Hspb1/Hmox1/Gata6/Tek/Epha2/Rhoa/Hdac5/Hyal1/Dll1/H2-M3/Cd34/Sulf1/Plcg1/Brca1/Cd40/Mmp9/E2f2/Sema6a/Dcn/Rock2/Map3k3/Nf1/Aggf1/Plk2/Thbs4/Gata4/Wnt5a/Spry2/Cma1/Mtdh/Enpp2/Rapgef3/Hdac7/Adamts1/Cela1/Tnfrsf12a/Vegfa/Cyp1b1/C3/Rock1/Tmem2/Hhex/Itgb8/Jmjd8/Itgb1/Nrp1/Stat1/Sp100/Glul/Eng/Abl1/Notch1/Atf2/Creb3l1/Dll4/Spred1/Efna1/Sfrp2/Efna3/Ntrk1/Fbxw7/Ecm1/Ddah1/Bai2/Nos3/Add1/Emilin1/Anxa3/Pxn/Flt1/Adamts9/Plxnd1/Pik3c2a/Mecp2/Vegfc/Tlr3/Smad1/Gab1/Cx3cl1/Bmper/Agt/Egln1/Ets1/Tgfbr2/Ptgs2/Flcn/Ptprm/Cysltr2/Bai3/Fkbpl/Lif/Bai1/Cxcl10/Ccl5/Ccl2/Btg1/Fgf1/Ago2/Hspb6/Pml/Fgf2/Serpine1/Vash2/Ppp1r16b/Hoxa5/Rras/Rnh1/Tgfb2/AF529169/Htatip2/Prkd2/Mmrn2/Ago1/Amot/Stab1/Foxo4/Aplnr/Cxcr4/Adrb2/Igf2/Prkca/Cx3cr1/Prkcb/Tcf4/Rhob/Klf2/Hmga2/Fgf18/Ptk2b/Gtf2i/Hipk2/Pgk1/Itgb1bp1/Kdr/Sema3e/Hhip/Hmgb1/Sars/Ism1/Grem1/Trim61/Prl2c2	154
GO	BP	GO:0016441	posttranscriptional gene silencing	46/7475	73/17420	0.000416823349367285	0.0070089752333825	ENSMUSG00000000440/ENSMUSG00000000838/ENSMUSG00000002603/ENSMUSG00000004936/ENSMUSG00000004980/ENSMUSG00000018501/ENSMUSG00000019768/ENSMUSG00000020122/ENSMUSG00000020594/ENSMUSG00000020719/ENSMUSG00000020721/ENSMUSG00000021179/ENSMUSG00000022160/ENSMUSG00000022178/ENSMUSG00000022191/ENSMUSG00000022390/ENSMUSG00000022718/ENSMUSG00000023051/ENSMUSG00000025239/ENSMUSG00000025571/ENSMUSG00000027680/ENSMUSG00000027951/ENSMUSG00000028161/ENSMUSG00000028163/ENSMUSG00000028580/ENSMUSG00000028842/ENSMUSG00000028882/ENSMUSG00000031393/ENSMUSG00000034610/ENSMUSG00000035027/ENSMUSG00000036550/ENSMUSG00000036698/ENSMUSG00000037364/ENSMUSG00000037525/ENSMUSG00000037965/ENSMUSG00000039660/ENSMUSG00000041415/ENSMUSG00000041530/ENSMUSG00000042699/ENSMUSG00000045983/ENSMUSG00000047888/ENSMUSG00000050213/ENSMUSG00000052707/ENSMUSG00000063804/ENSMUSG00000067150/ENSMUSG00000094936	Pparg/Fmr1/Tgfb1/Map2k1/Hnrnpa2b1/Ncor1/Esr1/Egfr/Pum2/Ddx5/Helz/Nrde2/Mettl3/Ajuba/Drosha/Zc3h7b/Dgcr8/Tarbp2/Limd1/Tnrc6c/Fxr1/Adar/Ppp3ca/Nfkb1/Pum1/Ago3/Ppp1r8/Mecp2/Zcchc11/Map2k2/Cnot1/Ago2/Srrt/Bcdin3d/Zc3h7a/D2Wsu81e/Dicer1/Ago1/Dhx9/Eif4g1/Tnrc6b/Snip1/Tnrc6a/Lin28b/Xpo5/Rbm4	46
GO	BP	GO:0035264	multicellular organism growth	95/7475	170/17420	0.000425081362834796	0.00711354128670346	ENSMUSG00000000378/ENSMUSG00000001288/ENSMUSG00000001761/ENSMUSG00000004263/ENSMUSG00000005089/ENSMUSG00000005506/ENSMUSG00000010066/ENSMUSG00000011751/ENSMUSG00000016559/ENSMUSG00000017491/ENSMUSG00000017740/ENSMUSG00000018678/ENSMUSG00000019428/ENSMUSG00000020027/ENSMUSG00000020097/ENSMUSG00000020303/ENSMUSG00000020782/ENSMUSG00000020898/ENSMUSG00000020918/ENSMUSG00000020963/ENSMUSG00000021127/ENSMUSG00000021190/ENSMUSG00000021198/ENSMUSG00000021699/ENSMUSG00000022141/ENSMUSG00000022556/ENSMUSG00000022705/ENSMUSG00000023031/ENSMUSG00000023051/ENSMUSG00000024241/ENSMUSG00000024811/ENSMUSG00000024897/ENSMUSG00000024985/ENSMUSG00000024986/ENSMUSG00000025958/ENSMUSG00000026241/ENSMUSG00000026819/ENSMUSG00000026827/ENSMUSG00000026904/ENSMUSG00000027630/ENSMUSG00000027665/ENSMUSG00000027803/ENSMUSG00000028417/ENSMUSG00000028991/ENSMUSG00000029106/ENSMUSG00000030400/ENSMUSG00000030779/ENSMUSG00000031229/ENSMUSG00000031400/ENSMUSG00000031489/ENSMUSG00000031545/ENSMUSG00000031644/ENSMUSG00000031906/ENSMUSG00000032512/ENSMUSG00000034218/ENSMUSG00000035283/ENSMUSG00000035569/ENSMUSG00000036437/ENSMUSG00000036792/ENSMUSG00000037003/ENSMUSG00000037369/ENSMUSG00000037664/ENSMUSG00000038253/ENSMUSG00000038508/ENSMUSG00000038539/ENSMUSG00000039231/ENSMUSG00000040268/ENSMUSG00000040734/ENSMUSG00000041147/ENSMUSG00000041235/ENSMUSG00000042608/ENSMUSG00000044702/ENSMUSG00000045730/ENSMUSG00000047171/ENSMUSG00000048583/ENSMUSG00000049493/ENSMUSG00000052397/ENSMUSG00000054051/ENSMUSG00000055024/ENSMUSG00000055148/ENSMUSG00000055737/ENSMUSG00000055932/ENSMUSG00000056758/ENSMUSG00000057329/ENSMUSG00000058454/ENSMUSG00000059363/ENSMUSG00000062115/ENSMUSG00000063810/ENSMUSG00000068452/ENSMUSG00000070644/ENSMUSG00000074733/ENSMUSG00000075376/ENSMUSG00000075702/ENSMUSG00000091705/ENSMUSG00000095139	Ccm2/Rarg/Smo/Atn1/Slc1a2/Celf1/Cacna2d2/Sptbn4/H3f3b/Rarb/Slc12a5/Sp2/Fkbp8/Socs2/Sgpl1/Stc2/Llgl2/Ctc1/Kat2a/Tshr/Zfp36l1/Lgmn/Unc79/Pde4d/Nipbl/Hsf1/Drd3/Cela1/Tarbp2/Sos1/Tnks2/Apba1/Tcf7l2/Hhex/Creb1/Nppc/Slc25a25/Gpd2/Slc4a10/Tbl1xr1/Pik3ca/Wwtr1/Tal2/Mtor/Add1/Ercc2/Rbbp6/Atrx/G6pdx/Adrb3/Agpat6/Nek1/Smpd3/Wdr48/Atm/Adrb1/Ankrd11/Npy1r/Mbd5/Tenc1/Kdm6a/Cdkn1c/Hoxa5/Gdf15/Atf5/Suv39h1/Plekha1/Ppp1r13l/Brca2/Chd7/Stk40/Palb2/Adrb2/Helt/Igf2/Pls1/Ezr/Ercc6/Ep300/Klf2/Ghr/Fto/Hmga2/Bcl2/Dhcr7/Fxn/Rai1/Alms1/Duox2/Etnk2/5830428H23Rik/Rc3h2/Selm/H2-Q2/Pou3f2	95
GO	BP	GO:0030903	notochord development	17/7475	21/17420	0.000425341027162295	0.00711354128670346	ENSMUSG00000000567/ENSMUSG00000006445/ENSMUSG00000007872/ENSMUSG00000015957/ENSMUSG00000020173/ENSMUSG00000021994/ENSMUSG00000022483/ENSMUSG00000025407/ENSMUSG00000026042/ENSMUSG00000027002/ENSMUSG00000027954/ENSMUSG00000030796/ENSMUSG00000035403/ENSMUSG00000037369/ENSMUSG00000048402/ENSMUSG00000048616/ENSMUSG00000053110	Sox9/Epha2/Id3/Wnt11/Cobl/Wnt5a/Col2a1/Gli1/Col5a2/Nckap1/Efna1/Tead2/Crb2/Kdm6a/Gli2/Nog/Yap1	17
GO	BP	GO:0033674	positive regulation of kinase activity	246/7475	488/17420	0.000429215455807629	0.00715898986667819	ENSMUSG00000000142/ENSMUSG00000000184/ENSMUSG00000000441/ENSMUSG00000000489/ENSMUSG00000000787/ENSMUSG00000000869/ENSMUSG00000001123/ENSMUSG00000001729/ENSMUSG00000002297/ENSMUSG00000002365/ENSMUSG00000002413/ENSMUSG00000002489/ENSMUSG00000002603/ENSMUSG00000003031/ENSMUSG00000003226/ENSMUSG00000003948/ENSMUSG00000004085/ENSMUSG00000004221/ENSMUSG00000004815/ENSMUSG00000004936/ENSMUSG00000005534/ENSMUSG00000005583/ENSMUSG00000005672/ENSMUSG00000006386/ENSMUSG00000006435/ENSMUSG00000007815/ENSMUSG00000007892/ENSMUSG00000009621/ENSMUSG00000010175/ENSMUSG00000010936/ENSMUSG00000011960/ENSMUSG00000012519/ENSMUSG00000015312/ENSMUSG00000015755/ENSMUSG00000015947/ENSMUSG00000015957/ENSMUSG00000016349/ENSMUSG00000016984/ENSMUSG00000017291/ENSMUSG00000017386/ENSMUSG00000017499/ENSMUSG00000017652/ENSMUSG00000017950/ENSMUSG00000018166/ENSMUSG00000018209/ENSMUSG00000018909/ENSMUSG00000018932/ENSMUSG00000019828/ENSMUSG00000019966/ENSMUSG00000020122/ENSMUSG00000020167/ENSMUSG00000020312/ENSMUSG00000020349/ENSMUSG00000020381/ENSMUSG00000020573/ENSMUSG00000020614/ENSMUSG00000020623/ENSMUSG00000020681/ENSMUSG00000020700/ENSMUSG00000020715/ENSMUSG00000020859/ENSMUSG00000020886/ENSMUSG00000020901/ENSMUSG00000021253/ENSMUSG00000021270/ENSMUSG00000021365/ENSMUSG00000021367/ENSMUSG00000021453/ENSMUSG00000021994/ENSMUSG00000022037/ENSMUSG00000022064/ENSMUSG00000022114/ENSMUSG00000022178/ENSMUSG00000022329/ENSMUSG00000022382/ENSMUSG00000022471/ENSMUSG00000022488/ENSMUSG00000022607/ENSMUSG00000022619/ENSMUSG00000022781/ENSMUSG00000022957/ENSMUSG00000023067/ENSMUSG00000023274/ENSMUSG00000023944/ENSMUSG00000023951/ENSMUSG00000024014/ENSMUSG00000024109/ENSMUSG00000024170/ENSMUSG00000024182/ENSMUSG00000024242/ENSMUSG00000024610/ENSMUSG00000024621/ENSMUSG00000024695/ENSMUSG00000024924/ENSMUSG00000024959/ENSMUSG00000025060/ENSMUSG00000025083/ENSMUSG00000025151/ENSMUSG00000025386/ENSMUSG00000025402/ENSMUSG00000025499/ENSMUSG00000025583/ENSMUSG00000025856/ENSMUSG00000026235/ENSMUSG00000026277/ENSMUSG00000026321/ENSMUSG00000026349/ENSMUSG00000026463/ENSMUSG00000026556/ENSMUSG00000026674/ENSMUSG00000026749/ENSMUSG00000026842/ENSMUSG00000027030/ENSMUSG00000027330/ENSMUSG00000027339/ENSMUSG00000027469/ENSMUSG00000027665/ENSMUSG00000027699/ENSMUSG00000027947/ENSMUSG00000027954/ENSMUSG00000028019/ENSMUSG00000028062/ENSMUSG00000028068/ENSMUSG00000028086/ENSMUSG00000028195/ENSMUSG00000028266/ENSMUSG00000028284/ENSMUSG00000028613/ENSMUSG00000028944/ENSMUSG00000029026/ENSMUSG00000029166/ENSMUSG00000029231/ENSMUSG00000029377/ENSMUSG00000029468/ENSMUSG00000029471/ENSMUSG00000029528/ENSMUSG00000029648/ENSMUSG00000029687/ENSMUSG00000029999/ENSMUSG00000030265/ENSMUSG00000030536/ENSMUSG00000031392/ENSMUSG00000031451/ENSMUSG00000031565/ENSMUSG00000031644/ENSMUSG00000031714/ENSMUSG00000031808/ENSMUSG00000031948/ENSMUSG00000031980/ENSMUSG00000032006/ENSMUSG00000032041/ENSMUSG00000032440/ENSMUSG00000032496/ENSMUSG00000032688/ENSMUSG00000032740/ENSMUSG00000032827/ENSMUSG00000032855/ENSMUSG00000032911/ENSMUSG00000033542/ENSMUSG00000033717/ENSMUSG00000034462/ENSMUSG00000035027/ENSMUSG00000035042/ENSMUSG00000035773/ENSMUSG00000036390/ENSMUSG00000036585/ENSMUSG00000036737/ENSMUSG00000036832/ENSMUSG00000036904/ENSMUSG00000036923/ENSMUSG00000037225/ENSMUSG00000037337/ENSMUSG00000037526/ENSMUSG00000037706/ENSMUSG00000037944/ENSMUSG00000038037/ENSMUSG00000038412/ENSMUSG00000038453/ENSMUSG00000038508/ENSMUSG00000039005/ENSMUSG00000039239/ENSMUSG00000039913/ENSMUSG00000039952/ENSMUSG00000040479/ENSMUSG00000040506/ENSMUSG00000041135/ENSMUSG00000041241/ENSMUSG00000041390/ENSMUSG00000041431/ENSMUSG00000041498/ENSMUSG00000041936/ENSMUSG00000042029/ENSMUSG00000042284/ENSMUSG00000042429/ENSMUSG00000042453/ENSMUSG00000042489/ENSMUSG00000042724/ENSMUSG00000044827/ENSMUSG00000045005/ENSMUSG00000045328/ENSMUSG00000045730/ENSMUSG00000045962/ENSMUSG00000047139/ENSMUSG00000048376/ENSMUSG00000048583/ENSMUSG00000049489/ENSMUSG00000050395/ENSMUSG00000052253/ENSMUSG00000052353/ENSMUSG00000052539/ENSMUSG00000052593/ENSMUSG00000052752/ENSMUSG00000054051/ENSMUSG00000054252/ENSMUSG00000055471/ENSMUSG00000055737/ENSMUSG00000055994/ENSMUSG00000056758/ENSMUSG00000057113/ENSMUSG00000057967/ENSMUSG00000058620/ENSMUSG00000058835/ENSMUSG00000059456/ENSMUSG00000059981/ENSMUSG00000060188/ENSMUSG00000061393/ENSMUSG00000062209/ENSMUSG00000062312/ENSMUSG00000062352/ENSMUSG00000062991/ENSMUSG00000063065/ENSMUSG00000063239/ENSMUSG00000063410/ENSMUSG00000066406/ENSMUSG00000066551/ENSMUSG00000068744/ENSMUSG00000069631/ENSMUSG00000069874/ENSMUSG00000070348/ENSMUSG00000071369/ENSMUSG00000072115/ENSMUSG00000074345/ENSMUSG00000074934/ENSMUSG00000079037/ENSMUSG00000081683/ENSMUSG00000090071	Axin2/Ccnd2/Raf1/Pdgfb/Ddx3x/Il4/Lgals9/Akt1/Dbf4/Snx9/Braf/Tiam1/Tgfb1/Cdkn1b/Ranbp2/Mmd/Zak/Ikbkg/Dgkq/Map2k1/Insr/Mef2c/Kit/Tek/Neurl1a/Rhoa/Rplp1/Vav2/Prox1/Vac14/Ccnt1/Mlkl/Gadd45b/Tab2/Fcgr1/Wnt11/Eef1a2/Etaa1/Taok1/Traf4/Cdc6/Cd40/Hnf4a/Erbb3/Stk4/Arrb1/Map2k3/Grm1/Kitl/Egfr/Tcf3/Shc2/Ppp2ca/3010026O09Rik/Pik3cg/Fam20a/Map2k6/Ace/Map3k3/Ern1/Spag9/Dlg4/Pik3r5/Tgfb3/Hsp90aa1/Nedd9/Edn1/Gadd45g/Wnt5a/Clu/Pibf1/Spry2/Ajuba/Stk3/Wnt7b/Xrcc6/Nckap1l/Ptk2/Mapk8ip2/Pak2/Itsn1/Cdkn1a/Cd4/Hsp90ab1/Vegfa/Pim1/Nrxn1/Telo2/Axin1/Map4k3/Cd74/Csf1r/Zfp91/Vldlr/Bad/Slk/Afap1l2/Maged1/Pde6g/Nab2/Hras/Rptor/Pdgfa/Epha4/Stk25/Tnfrsf11a/Ccnt2/Atp2b4/Vangl2/Ddr2/Nek6/Abl1/Stk39/Cdc25b/Rassf2/Tpx2/Pik3ca/Ect2/Il6ra/Efna1/Pdgfc/Lamtor2/Iqgap3/Fbxw7/Cyr61/Lmo4/Map3k7/Lrp8/Prkag2/Trp73/Mapre3/Pdgfra/Ereg/P2rx7/Camkk2/Pxn/Flt1/Ezh2/Tgfa/Kras/Iqgap1/Irak1/Gas6/Fgfr1/Nek1/Gab1/Slc27a1/Kars/Agt/Pdgfd/Tirap/Tgfbr2/Ltf/Malt1/Ccdc88a/Ppp1r9a/Pkd1/Cspg4/Arhgef5/Adra2a/Pkd2/Map2k2/Ccl5/Kiss1r/Gadd45a/Fgf1/Oxsr1/Lpar3/Fzd8/Stox1/Fgf2/Map4k1/Atg14/Cd81/Ccr7/Socs1/Higd1a/Srcin1/Gdf15/Tlr4/Tgfb2/Pak7/Dag1/Dgkz/Ambra1/Ripk2/Mul1/Mdfic/Ccnb1/Kif14/Agrn/Ncapg2/Itga1/Adora1/Reln/Clspn/Map3k9/Tlr1/Fzd5/Cenpe/Adrb2/Wnk1/Cd24a/F2r/Igf2/Fam58b/Tnfsf15/Zfp622/Cemip/Magi3/Adam17/Traf7/Ercc6/Fgfr3/Alk/Ghr/Nod2/Hmga2/Npm1/Fgf18/Adra2b/Abi1/Ptk2b/Taok2/Cxcl17/Acvr2b/Erbb4/Erbb2/Itgb1bp1/Nrg1/Mapk3/Grm4/Stk24/Akap13/Hmgb1/Psrc1/Strada/Irgm2/Ccnd1/Map3k5/Ang/Tnfaip8l3/Grem1/Prnp/Fzd10/Cdk5r2	246
GO	BP	GO:0032069	regulation of nuclease activity	20/7475	26/17420	0.000444803348057837	0.00737341219631107	ENSMUSG00000001166/ENSMUSG00000001168/ENSMUSG00000001729/ENSMUSG00000025925/ENSMUSG00000028974/ENSMUSG00000029561/ENSMUSG00000031921/ENSMUSG00000032298/ENSMUSG00000032623/ENSMUSG00000032661/ENSMUSG00000032690/ENSMUSG00000035842/ENSMUSG00000041827/ENSMUSG00000052776/ENSMUSG00000053765/ENSMUSG00000054717/ENSMUSG00000057113/ENSMUSG00000058355/ENSMUSG00000066861/ENSMUSG00000066867	Oas1c/Oas1h/Akt1/Terf1/Dffa/Oasl2/Terf2/Neil1/Oas1d/Oas3/Oas2/Ddx11/Oasl1/Oas1a/Oas1f/Hmgb2/Npm1/Abce1/Oas1g/Oas1e	20
GO	BP	GO:1902668	negative regulation of axon guidance	20/7475	26/17420	0.000444803348057837	0.00737341219631107	ENSMUSG00000000125/ENSMUSG00000000627/ENSMUSG00000001227/ENSMUSG00000019647/ENSMUSG00000021904/ENSMUSG00000021994/ENSMUSG00000025020/ENSMUSG00000025207/ENSMUSG00000025810/ENSMUSG00000026121/ENSMUSG00000027200/ENSMUSG00000028780/ENSMUSG00000028883/ENSMUSG00000031558/ENSMUSG00000032547/ENSMUSG00000034684/ENSMUSG00000038264/ENSMUSG00000040254/ENSMUSG00000052133/ENSMUSG00000063531	Wnt3/Sema4f/Sema6b/Sema6a/Sema3g/Wnt5a/Slit1/Sema4g/Nrp1/Sema4c/Sema6d/Sema3c/Sema3a/Slit2/Ryk/Sema3f/Sema7a/Sema3d/Sema5b/Sema3e	20
GO	BP	GO:0009791	post-embryonic development	65/7475	110/17420	0.000445645792084735	0.00737341219631107	ENSMUSG00000002028/ENSMUSG00000003873/ENSMUSG00000004263/ENSMUSG00000006818/ENSMUSG00000012819/ENSMUSG00000015619/ENSMUSG00000018698/ENSMUSG00000020097/ENSMUSG00000020609/ENSMUSG00000020782/ENSMUSG00000023031/ENSMUSG00000023951/ENSMUSG00000024563/ENSMUSG00000024985/ENSMUSG00000025094/ENSMUSG00000025533/ENSMUSG00000026241/ENSMUSG00000026826/ENSMUSG00000026842/ENSMUSG00000026904/ENSMUSG00000027204/ENSMUSG00000028053/ENSMUSG00000028417/ENSMUSG00000028780/ENSMUSG00000028991/ENSMUSG00000029026/ENSMUSG00000029563/ENSMUSG00000030102/ENSMUSG00000030400/ENSMUSG00000030761/ENSMUSG00000031229/ENSMUSG00000031393/ENSMUSG00000031840/ENSMUSG00000032220/ENSMUSG00000032293/ENSMUSG00000032515/ENSMUSG00000032737/ENSMUSG00000033253/ENSMUSG00000034218/ENSMUSG00000034612/ENSMUSG00000034640/ENSMUSG00000034910/ENSMUSG00000035936/ENSMUSG00000036698/ENSMUSG00000038539/ENSMUSG00000039233/ENSMUSG00000039456/ENSMUSG00000040268/ENSMUSG00000040310/ENSMUSG00000040734/ENSMUSG00000040943/ENSMUSG00000045005/ENSMUSG00000046008/ENSMUSG00000047171/ENSMUSG00000050272/ENSMUSG00000051413/ENSMUSG00000057329/ENSMUSG00000058454/ENSMUSG00000061393/ENSMUSG00000064373/ENSMUSG00000066324/ENSMUSG00000070644/ENSMUSG00000074733/ENSMUSG00000075376/ENSMUSG00000078622	Kmt2a/Bax/Atn1/Sod2/Cdh23/Gata3/Lhx1/Sgpl1/Apob/Llgl2/Cela1/Vegfa/Smad2/Tcf7l2/Slc18a2/Asl/Nppc/Nr4a2/Abl1/Slc4a10/Fbn1/Ash1l/Tal2/Sema3c/Mtor/Trp73/Foxp2/Itpr1/Ercc2/Myo7a/Atrx/Mecp2/Rab3a/Myo1e/Ireb2/Csrnp1/Inppl1/Szt2/Atm/Chst11/Tiparp/Pygo1/Aldh5a1/Ago2/Atf5/Tbce/Morc3/Plekha1/Alx4/Ppp1r13l/Tet2/Fzd5/Pnlip/Helt/Dscam/Plagl2/Bcl2/Dhcr7/Acvr2b/Sepp1/Impad1/Etnk2/5830428H23Rik/Rc3h2/Ccdc47	65
GO	BP	GO:0046546	development of primary male sexual characteristics	83/7475	146/17420	0.000461510641077708	0.00761554092530362	ENSMUSG00000000567/ENSMUSG00000000957/ENSMUSG00000001496/ENSMUSG00000001558/ENSMUSG00000003873/ENSMUSG00000004263/ENSMUSG00000005534/ENSMUSG00000005672/ENSMUSG00000005836/ENSMUSG00000015619/ENSMUSG00000016559/ENSMUSG00000019230/ENSMUSG00000019505/ENSMUSG00000019768/ENSMUSG00000019966/ENSMUSG00000020097/ENSMUSG00000020592/ENSMUSG00000021055/ENSMUSG00000021477/ENSMUSG00000021589/ENSMUSG00000021944/ENSMUSG00000021974/ENSMUSG00000021994/ENSMUSG00000024151/ENSMUSG00000024176/ENSMUSG00000024507/ENSMUSG00000024949/ENSMUSG00000024990/ENSMUSG00000026751/ENSMUSG00000027070/ENSMUSG00000027115/ENSMUSG00000027447/ENSMUSG00000027570/ENSMUSG00000027935/ENSMUSG00000027996/ENSMUSG00000028023/ENSMUSG00000028041/ENSMUSG00000028072/ENSMUSG00000028693/ENSMUSG00000028883/ENSMUSG00000029231/ENSMUSG00000029359/ENSMUSG00000030059/ENSMUSG00000030180/ENSMUSG00000030189/ENSMUSG00000030717/ENSMUSG00000030978/ENSMUSG00000031229/ENSMUSG00000031548/ENSMUSG00000031574/ENSMUSG00000031639/ENSMUSG00000031785/ENSMUSG00000032512/ENSMUSG00000032815/ENSMUSG00000033952/ENSMUSG00000034161/ENSMUSG00000034329/ENSMUSG00000034342/ENSMUSG00000034460/ENSMUSG00000035696/ENSMUSG00000036639/ENSMUSG00000036856/ENSMUSG00000037815/ENSMUSG00000037876/ENSMUSG00000039219/ENSMUSG00000039239/ENSMUSG00000039304/ENSMUSG00000039910/ENSMUSG00000040268/ENSMUSG00000040584/ENSMUSG00000041301/ENSMUSG00000041324/ENSMUSG00000042625/ENSMUSG00000045312/ENSMUSG00000048118/ENSMUSG00000052155/ENSMUSG00000054717/ENSMUSG00000056758/ENSMUSG00000057329/ENSMUSG00000070348/ENSMUSG00000074656/ENSMUSG00000089682/ENSMUSG00000093930	Sox9/Mmp14/Nkx2-1/Klhl10/Bax/Atn1/Insr/Kit/Gata6/Gata3/H3f3b/Lhx9/Ubb/Esr1/Kitl/Sgpl1/Sdc1/Esr2/Ctsl/Rhobtb3/Gata4/Fgf9/Wnt5a/Msh2/Sox8/Hsd17b4/Sf1/Rbp4/Nr5a1/Lrp2/Kif18a/Cst3/Col9a3/Rab13/Sfrp2/Pitx2/Adam15/Ntrk1/Nasp/Sema3a/Pdgfra/Tesc/Tmf1/Kdm5a/Ybx3/Nupr1/Rrm1/Atrx/Sfrp1/Star/Tlr3/Gpr56/Wdr48/Fanca/Aspm/Scx/Brip1/Cbl/Six4/Rnf38/Nudt1/Wnt4/Ctnna1/Jmjd1c/Arid4b/Tgfb2/Tnfsf10/Cited2/Plekha1/Abcb1a/Cftr/Inhba/Safb2/Lhfpl2/Arid4a/Acvr2a/Hmgb2/Hmga2/Bcl2/Ccnd1/Eif2s2/Bcl2l2/Hmgcs1	83
GO	BP	GO:0050680	negative regulation of epithelial cell proliferation	74/7475	128/17420	0.000468058408827291	0.00769000077860953	ENSMUSG00000000049/ENSMUSG00000000058/ENSMUSG00000000120/ENSMUSG00000000440/ENSMUSG00000000530/ENSMUSG00000000561/ENSMUSG00000000567/ENSMUSG00000000753/ENSMUSG00000001300/ENSMUSG00000002250/ENSMUSG00000002603/ENSMUSG00000002985/ENSMUSG00000003031/ENSMUSG00000004264/ENSMUSG00000005583/ENSMUSG00000007589/ENSMUSG00000007655/ENSMUSG00000008575/ENSMUSG00000015619/ENSMUSG00000016918/ENSMUSG00000017548/ENSMUSG00000017724/ENSMUSG00000018160/ENSMUSG00000019889/ENSMUSG00000020716/ENSMUSG00000021055/ENSMUSG00000021342/ENSMUSG00000021477/ENSMUSG00000021994/ENSMUSG00000022105/ENSMUSG00000022323/ENSMUSG00000022479/ENSMUSG00000022596/ENSMUSG00000022676/ENSMUSG00000022838/ENSMUSG00000023336/ENSMUSG00000024066/ENSMUSG00000024395/ENSMUSG00000024947/ENSMUSG00000025151/ENSMUSG00000025428/ENSMUSG00000026104/ENSMUSG00000026814/ENSMUSG00000027104/ENSMUSG00000027314/ENSMUSG00000027778/ENSMUSG00000027996/ENSMUSG00000028029/ENSMUSG00000028576/ENSMUSG00000029648/ENSMUSG00000030224/ENSMUSG00000030551/ENSMUSG00000030717/ENSMUSG00000030849/ENSMUSG00000031012/ENSMUSG00000031166/ENSMUSG00000031548/ENSMUSG00000033278/ENSMUSG00000033863/ENSMUSG00000037600/ENSMUSG00000037664/ENSMUSG00000039239/ENSMUSG00000039384/ENSMUSG00000040274/ENSMUSG00000040374/ENSMUSG00000041147/ENSMUSG00000041351/ENSMUSG00000046186/ENSMUSG00000052957/ENSMUSG00000057113/ENSMUSG00000058669/ENSMUSG00000060802/ENSMUSG00000070691/ENSMUSG00000073802	Apoh/Cav2/Ngfr/Pparg/Acvrl1/Wdr77/Sox9/Serpinf1/Efnb2/Ppard/Tgfb1/Apoe/Cdkn1b/Phb2/Mef2c/Tinf2/Cav1/Nfib/Gata3/Sulf1/Suz12/Etv4/Med1/Ptprk/Nf1/Esr2/Prl/Ctsl/Wnt5a/Rb1/Hrsp12/Vdr/Slurp1/Snai2/Eaf2/Wfdc1/Xdh/Lims2/Men1/Maged1/Atp5a1/Stat1/Eng/Atf2/Dll4/Ift80/Sfrp2/Aimp1/Ift74/Flt1/Strap/Nr2f2/Nupr1/Fgfr2/Cask/Wdr13/Sfrp1/Ptprm/Klf9/Kdf1/Cdkn1c/Tgfb2/Dusp10/Cdk6/Pex2/Brca2/Rap1gap/Cd109/Gas1/Npm1/Nkx2-9/B2m/Runx3/Cdkn2b	74
GO	BP	GO:0042692	muscle cell differentiation	184/7475	356/17420	0.000468508450797639	0.00769000077860953	ENSMUSG00000000058/ENSMUSG00000000093/ENSMUSG00000000489/ENSMUSG00000000567/ENSMUSG00000000869/ENSMUSG00000000957/ENSMUSG00000001105/ENSMUSG00000001300/ENSMUSG00000001627/ENSMUSG00000001729/ENSMUSG00000001761/ENSMUSG00000002052/ENSMUSG00000002603/ENSMUSG00000004099/ENSMUSG00000005124/ENSMUSG00000005583/ENSMUSG00000005672/ENSMUSG00000005836/ENSMUSG00000006457/ENSMUSG00000006818/ENSMUSG00000007617/ENSMUSG00000007880/ENSMUSG00000008855/ENSMUSG00000010066/ENSMUSG00000010175/ENSMUSG00000014226/ENSMUSG00000014773/ENSMUSG00000015745/ENSMUSG00000015804/ENSMUSG00000015846/ENSMUSG00000016559/ENSMUSG00000017412/ENSMUSG00000017491/ENSMUSG00000018604/ENSMUSG00000018830/ENSMUSG00000019789/ENSMUSG00000020067/ENSMUSG00000020354/ENSMUSG00000020592/ENSMUSG00000020859/ENSMUSG00000020900/ENSMUSG00000020911/ENSMUSG00000020918/ENSMUSG00000021367/ENSMUSG00000021710/ENSMUSG00000021798/ENSMUSG00000021944/ENSMUSG00000021974/ENSMUSG00000022105/ENSMUSG00000022122/ENSMUSG00000022382/ENSMUSG00000022383/ENSMUSG00000022702/ENSMUSG00000022752/ENSMUSG00000022803/ENSMUSG00000022865/ENSMUSG00000022951/ENSMUSG00000022997/ENSMUSG00000023051/ENSMUSG00000023411/ENSMUSG00000023951/ENSMUSG00000024011/ENSMUSG00000024304/ENSMUSG00000024381/ENSMUSG00000024529/ENSMUSG00000024593/ENSMUSG00000024975/ENSMUSG00000025076/ENSMUSG00000025172/ENSMUSG00000025199/ENSMUSG00000025809/ENSMUSG00000026031/ENSMUSG00000026121/ENSMUSG00000026207/ENSMUSG00000026313/ENSMUSG00000026349/ENSMUSG00000026360/ENSMUSG00000026421/ENSMUSG00000026509/ENSMUSG00000026556/ENSMUSG00000026768/ENSMUSG00000026812/ENSMUSG00000026814/ENSMUSG00000026836/ENSMUSG00000026923/ENSMUSG00000027470/ENSMUSG00000027510/ENSMUSG00000027544/ENSMUSG00000027861/ENSMUSG00000027864/ENSMUSG00000028023/ENSMUSG00000028063/ENSMUSG00000028161/ENSMUSG00000028639/ENSMUSG00000028949/ENSMUSG00000028991/ENSMUSG00000029223/ENSMUSG00000029231/ENSMUSG00000029377/ENSMUSG00000029467/ENSMUSG00000029503/ENSMUSG00000029687/ENSMUSG00000030067/ENSMUSG00000030256/ENSMUSG00000030265/ENSMUSG00000030592/ENSMUSG00000030748/ENSMUSG00000031393/ENSMUSG00000031400/ENSMUSG00000031461/ENSMUSG00000031626/ENSMUSG00000031698/ENSMUSG00000031902/ENSMUSG00000031972/ENSMUSG00000031980/ENSMUSG00000031981/ENSMUSG00000032172/ENSMUSG00000032186/ENSMUSG00000032187/ENSMUSG00000032405/ENSMUSG00000032826/ENSMUSG00000033016/ENSMUSG00000033323/ENSMUSG00000033569/ENSMUSG00000034460/ENSMUSG00000034730/ENSMUSG00000034855/ENSMUSG00000035283/ENSMUSG00000036023/ENSMUSG00000036766/ENSMUSG00000036856/ENSMUSG00000036867/ENSMUSG00000036940/ENSMUSG00000037139/ENSMUSG00000037362/ENSMUSG00000037706/ENSMUSG00000038119/ENSMUSG00000038256/ENSMUSG00000038508/ENSMUSG00000039376/ENSMUSG00000039630/ENSMUSG00000040998/ENSMUSG00000041189/ENSMUSG00000041431/ENSMUSG00000042323/ENSMUSG00000042812/ENSMUSG00000042903/ENSMUSG00000044177/ENSMUSG00000046312/ENSMUSG00000047746/ENSMUSG00000048450/ENSMUSG00000048482/ENSMUSG00000048583/ENSMUSG00000049382/ENSMUSG00000050567/ENSMUSG00000052920/ENSMUSG00000053702/ENSMUSG00000053819/ENSMUSG00000054675/ENSMUSG00000055024/ENSMUSG00000055027/ENSMUSG00000055204/ENSMUSG00000056770/ENSMUSG00000057329/ENSMUSG00000058587/ENSMUSG00000059325/ENSMUSG00000059743/ENSMUSG00000061315/ENSMUSG00000061353/ENSMUSG00000062078/ENSMUSG00000062929/ENSMUSG00000062991/ENSMUSG00000063415/ENSMUSG00000063856/ENSMUSG00000066406/ENSMUSG00000068614/ENSMUSG00000068747/ENSMUSG00000071317/ENSMUSG00000072720/ENSMUSG00000074364/ENSMUSG00000074934/ENSMUSG00000075307/ENSMUSG00000078812/ENSMUSG00000094936	Cav2/Tbx2/Pdgfb/Sox9/Il4/Mmp14/Ift20/Efnb2/Ifrd1/Akt1/Smo/Supt6/Tgfb1/Dnmt1/Wisp1/Mef2c/Kit/Gata6/Actn3/Sod2/Homer1/Arid1a/Hdac5/Cacna2d2/Prox1/Cacybp/Dll1/Plekho1/Med28/Rxra/H3f3b/Cacnb4/Rarb/Tbx3/Myh11/Hey2/Mypn/Sgcd/Sdc1/Spag9/Myh10/Krt19/Kat2a/Edn1/Nln/Ldb3/Gata4/Fgf9/Rb1/Ednrb/Wnt7b/Ppara/Hira/Tomm70a/Popdc2/Cxadr/Rcan1/Wnt1/Tarbp2/Nfatc4/Vegfa/Pi16/Cdh2/Bin1/Lox/Megf10/Pdcd4/Casp7/Ankrd2/Chuk/Itgb1/Cflar/Sema4c/Speg/Hdac4/Ccnt2/Rgs2/Csrp1/Capn2/Vangl2/Itga8/Tsc1/Eng/Acvr1/Notch1/Mylk2/Rbm38/Nfatc2/Casq2/Ptgfrn/Pitx2/Lmna/Ppp3ca/Ybx1/Smarcd3/Mtor/Uchl1/Pdgfra/Ereg/Atp2a2/P2rx2/Ezh2/Foxp1/Bhlhe41/Kras/Ryr1/Il4ra/Mecp2/G6pdx/Myom2/Sorbs2/Mylk3/Nfatc3/Acta1/Agt/Capn9/Olfm2/Tmod2/Smarca4/Pias1/Ank2/Nfatc1/Ctdp1/Bai3/Six4/Bai1/Cxcl10/Adrb1/Parp2/Dner/Wnt4/Smad6/Kdm1a/Myom3/Nov/Cd81/Cdon/Bcl9/Gdf15/Synpo2l/Hnrnpu/Npnt/Chrnb1/Ccnb1/Pbrm1/Foxf1/Foxo4/Wfikkn2/AI464131/Fbxo40/Msx1/Bdnf/Igf2/Krt8/Maml1/Prkg1/Nebl/Camk2d/Tmem119/Ep300/Smyd1/Ankrd17/Setd3/Bcl2/Tmod3/Hopx/Fdps/Naca/Cxcl12/Qk/Cfl2/Nrg1/Cyp26b1/Gpx1/Akap13/Actc1/Sort1/Bves/Myo18b/Ehd2/Grem1/Klhl41/Eif5a/Rbm4	184
GO	BP	GO:0048872	homeostasis of number of cells	147/7475	278/17420	0.000473918783520573	0.00774499746574573	ENSMUSG00000000532/ENSMUSG00000000567/ENSMUSG00000000690/ENSMUSG00000000751/ENSMUSG00000001280/ENSMUSG00000001558/ENSMUSG00000001729/ENSMUSG00000001750/ENSMUSG00000001761/ENSMUSG00000002028/ENSMUSG00000002057/ENSMUSG00000002602/ENSMUSG00000002603/ENSMUSG00000003873/ENSMUSG00000004069/ENSMUSG00000004221/ENSMUSG00000005057/ENSMUSG00000005413/ENSMUSG00000005583/ENSMUSG00000005672/ENSMUSG00000006705/ENSMUSG00000009628/ENSMUSG00000009681/ENSMUSG00000015619/ENSMUSG00000016526/ENSMUSG00000017697/ENSMUSG00000018012/ENSMUSG00000018160/ENSMUSG00000018395/ENSMUSG00000018974/ENSMUSG00000019850/ENSMUSG00000019966/ENSMUSG00000020128/ENSMUSG00000020167/ENSMUSG00000020644/ENSMUSG00000020692/ENSMUSG00000021048/ENSMUSG00000021127/ENSMUSG00000021461/ENSMUSG00000021474/ENSMUSG00000021540/ENSMUSG00000021816/ENSMUSG00000021901/ENSMUSG00000022099/ENSMUSG00000022105/ENSMUSG00000022185/ENSMUSG00000022488/ENSMUSG00000022508/ENSMUSG00000022831/ENSMUSG00000023951/ENSMUSG00000024140/ENSMUSG00000024241/ENSMUSG00000024304/ENSMUSG00000024521/ENSMUSG00000024610/ENSMUSG00000024778/ENSMUSG00000024781/ENSMUSG00000024947/ENSMUSG00000024953/ENSMUSG00000025223/ENSMUSG00000025746/ENSMUSG00000026104/ENSMUSG00000026155/ENSMUSG00000026288/ENSMUSG00000026526/ENSMUSG00000026532/ENSMUSG00000026739/ENSMUSG00000026842/ENSMUSG00000026923/ENSMUSG00000027339/ENSMUSG00000027495/ENSMUSG00000027737/ENSMUSG00000027951/ENSMUSG00000028382/ENSMUSG00000028525/ENSMUSG00000028978/ENSMUSG00000029004/ENSMUSG00000029106/ENSMUSG00000029468/ENSMUSG00000029687/ENSMUSG00000030265/ENSMUSG00000030400/ENSMUSG00000031077/ENSMUSG00000031093/ENSMUSG00000031400/ENSMUSG00000031431/ENSMUSG00000032035/ENSMUSG00000032187/ENSMUSG00000032218/ENSMUSG00000032293/ENSMUSG00000032462/ENSMUSG00000032512/ENSMUSG00000033055/ENSMUSG00000033075/ENSMUSG00000033565/ENSMUSG00000035011/ENSMUSG00000035385/ENSMUSG00000035692/ENSMUSG00000036111/ENSMUSG00000036712/ENSMUSG00000036940/ENSMUSG00000037362/ENSMUSG00000037896/ENSMUSG00000037944/ENSMUSG00000038253/ENSMUSG00000038855/ENSMUSG00000038871/ENSMUSG00000039239/ENSMUSG00000039910/ENSMUSG00000040274/ENSMUSG00000040329/ENSMUSG00000040423/ENSMUSG00000040612/ENSMUSG00000040943/ENSMUSG00000041324/ENSMUSG00000042029/ENSMUSG00000042308/ENSMUSG00000042520/ENSMUSG00000042548/ENSMUSG00000044244/ENSMUSG00000044968/ENSMUSG00000047139/ENSMUSG00000048118/ENSMUSG00000048376/ENSMUSG00000048756/ENSMUSG00000050199/ENSMUSG00000052040/ENSMUSG00000052155/ENSMUSG00000052593/ENSMUSG00000054191/ENSMUSG00000054717/ENSMUSG00000055148/ENSMUSG00000056216/ENSMUSG00000056492/ENSMUSG00000056962/ENSMUSG00000057329/ENSMUSG00000058587/ENSMUSG00000058756/ENSMUSG00000060802/ENSMUSG00000064326/ENSMUSG00000066551/ENSMUSG00000068036/ENSMUSG00000068105/ENSMUSG00000069919/ENSMUSG00000073008/ENSMUSG00000074622/ENSMUSG00000075376	Acvr1b/Sox9/Hoxb6/Rpa1/Sp1/Klhl10/Akt1/Tcirg1/Smo/Kmt2a/Foxn1/Axl/Tgfb1/Bax/Dnaja3/Ikbkg/Sh2b2/Hmox1/Mef2c/Kit/Pknox1/Tex15/Bcr/Gata3/Dyrk3/Ada/Rac3/Med1/Kif3a/Sart3/Tnfaip3/Kitl/Vps54/Tcf3/Id2/Nle1/Mthfd1/Zfp36l1/Fancc/Sfxn1/Smad5/Ppp3cb/Bap1/Dmtn/Rb1/Acin1/Nckap1l/Bcl6/Hcls1/Vegfa/Epas1/Sos1/Cdh2/Pmaip1/Cd74/Fas/Lipa/Men1/Prdx5/Ldb1/Il6/Stat1/Smap1/Inpp5d/Fh1/Spta1/Bmi1/Abl1/Notch1/Rassf2/Fam210b/Slc7a11/Adar/Ptbp3/Pde4b/Nos3/Kmt2e/Add1/P2rx7/Ezh2/Kras/Ercc2/Fadd/Dock11/G6pdx/Tsc22d3/Ets1/Smarca4/Ccnb2/Ireb2/Pik3cb/Wdr48/Ankrd54/Senp1/Rbfox2/Zbtb7a/Ccl2/Isg15/Lmo1/Cyld/Kdm1a/Nov/Rcor1/Ccr7/Hoxa5/Itpkb/Bpgm/Tgfb2/Cited2/Cdk6/Il7/Rc3h1/Ildr2/Tet2/Inhba/Ncapg2/Setd1a/Ubap2l/Asxl1/Il20rb/Napepld/Cd24a/Arid4a/F2r/Foxo3/Lgr4/Klf13/Acvr2a/Adam17/Klf1/Hmgb2/Klf2/Cebpg/Gpr116/Jmjd6/Bcl2/Tmod3/Thra/B2m/Siva1/Hmgb1/Mllt4/Tnfrsf13c/Hba-a1/Gpr174/Mafb/Rc3h2	147
GO	BP	GO:0034329	cell junction assembly	108/7475	197/17420	0.000474362320542603	0.00774499746574573	ENSMUSG00000000325/ENSMUSG00000000530/ENSMUSG00000000555/ENSMUSG00000000957/ENSMUSG00000002233/ENSMUSG00000004530/ENSMUSG00000004591/ENSMUSG00000005469/ENSMUSG00000006386/ENSMUSG00000006445/ENSMUSG00000007655/ENSMUSG00000007815/ENSMUSG00000008730/ENSMUSG00000009681/ENSMUSG00000014158/ENSMUSG00000015533/ENSMUSG00000015957/ENSMUSG00000017774/ENSMUSG00000019889/ENSMUSG00000020319/ENSMUSG00000020580/ENSMUSG00000020681/ENSMUSG00000020758/ENSMUSG00000020776/ENSMUSG00000021108/ENSMUSG00000021636/ENSMUSG00000021750/ENSMUSG00000021823/ENSMUSG00000022099/ENSMUSG00000022178/ENSMUSG00000022255/ENSMUSG00000022425/ENSMUSG00000022436/ENSMUSG00000022475/ENSMUSG00000022512/ENSMUSG00000022548/ENSMUSG00000022565/ENSMUSG00000022607/ENSMUSG00000022676/ENSMUSG00000023951/ENSMUSG00000024290/ENSMUSG00000024304/ENSMUSG00000025060/ENSMUSG00000025064/ENSMUSG00000025223/ENSMUSG00000025809/ENSMUSG00000025810/ENSMUSG00000025812/ENSMUSG00000025880/ENSMUSG00000026383/ENSMUSG00000026413/ENSMUSG00000026442/ENSMUSG00000026782/ENSMUSG00000026812/ENSMUSG00000026842/ENSMUSG00000026991/ENSMUSG00000027087/ENSMUSG00000027699/ENSMUSG00000027935/ENSMUSG00000028217/ENSMUSG00000028465/ENSMUSG00000028649/ENSMUSG00000029528/ENSMUSG00000030223/ENSMUSG00000030536/ENSMUSG00000031355/ENSMUSG00000031537/ENSMUSG00000031841/ENSMUSG00000031962/ENSMUSG00000031980/ENSMUSG00000031985/ENSMUSG00000032011/ENSMUSG00000032633/ENSMUSG00000032826/ENSMUSG00000032854/ENSMUSG00000034101/ENSMUSG00000034520/ENSMUSG00000036718/ENSMUSG00000036856/ENSMUSG00000037712/ENSMUSG00000037815/ENSMUSG00000039577/ENSMUSG00000039585/ENSMUSG00000040945/ENSMUSG00000041845/ENSMUSG00000041957/ENSMUSG00000044641/ENSMUSG00000045005/ENSMUSG00000047197/ENSMUSG00000050965/ENSMUSG00000052504/ENSMUSG00000052681/ENSMUSG00000053166/ENSMUSG00000054065/ENSMUSG00000057329/ENSMUSG00000057440/ENSMUSG00000059456/ENSMUSG00000059674/ENSMUSG00000059981/ENSMUSG00000061048/ENSMUSG00000062352/ENSMUSG00000062960/ENSMUSG00000064302/ENSMUSG00000068036/ENSMUSG00000070473/ENSMUSG00000074305/ENSMUSG00000074934/ENSMUSG00000085795	Arvcf/Acvrl1/Itga5/Mmp14/Rhoc/Coro1c/Pkn2/Prkaca/Tek/Epha2/Cav1/Rhoa/Hipk1/Bcr/Trpv4/Itga2/Wnt11/Myo1c/Ptprk/Wdpcp/Rock2/Ace/Itgb4/Fbf1/Prkch/Marveld2/Fam107a/Vcl/Dmtn/Ajuba/Mtdh/Enpp2/Sh3bp1/Hdac7/Cldn1/Apod/Plec/Ptk2/Snai2/Vegfa/Rock1/Cdh2/Slk/Col17a1/Ldb1/Itgb1/Nrp1/Pard3/Smad7/Epb4.1l5/Pkp1/Nfasc/Abi2/Tsc1/Abl1/Pkp4/Itgav/Ect2/Rab13/Cdh17/Tln1/Macf1/Pxn/Ptpro/Iqgap1/Arhgap6/Ikbkb/Cdh13/Cdh15/Agt/Gnpat/Thy1/Flcn/Ank2/Ugt8a/Ctnnd1/Gjc1/Micall2/Wnt4/Fermt2/Ctnna1/Nphp4/Myo9a/Rcc2/Rhod/Pkp2/Pard6b/Fzd5/Gjd3/Prkca/Epha3/Rap1b/Cdh22/Pkp3/Bcl2/Mpp7/Ptk2b/Cdh24/Taok2/Cdh3/Itgb1bp1/Kdr/Clasp1/Mllt4/Cldn3/Peak1/Grem1/Zfp703	108
GO	BP	GO:0014706	striated muscle tissue development	199/7475	388/17420	0.000476944635075036	0.00776666684695874	ENSMUSG00000000058/ENSMUSG00000000093/ENSMUSG00000001105/ENSMUSG00000001300/ENSMUSG00000001627/ENSMUSG00000001761/ENSMUSG00000001964/ENSMUSG00000002007/ENSMUSG00000002100/ENSMUSG00000002603/ENSMUSG00000003949/ENSMUSG00000005124/ENSMUSG00000005583/ENSMUSG00000005836/ENSMUSG00000006235/ENSMUSG00000006435/ENSMUSG00000006457/ENSMUSG00000007617/ENSMUSG00000007655/ENSMUSG00000007815/ENSMUSG00000007880/ENSMUSG00000008658/ENSMUSG00000008999/ENSMUSG00000010175/ENSMUSG00000010797/ENSMUSG00000013584/ENSMUSG00000014226/ENSMUSG00000014773/ENSMUSG00000015846/ENSMUSG00000017491/ENSMUSG00000017817/ENSMUSG00000018160/ENSMUSG00000018166/ENSMUSG00000018604/ENSMUSG00000018830/ENSMUSG00000019789/ENSMUSG00000019929/ENSMUSG00000020354/ENSMUSG00000020423/ENSMUSG00000020516/ENSMUSG00000020644/ENSMUSG00000020716/ENSMUSG00000020900/ENSMUSG00000020918/ENSMUSG00000021250/ENSMUSG00000021313/ENSMUSG00000021367/ENSMUSG00000021506/ENSMUSG00000021670/ENSMUSG00000021710/ENSMUSG00000021775/ENSMUSG00000021796/ENSMUSG00000021944/ENSMUSG00000021974/ENSMUSG00000021994/ENSMUSG00000022105/ENSMUSG00000022383/ENSMUSG00000022475/ENSMUSG00000022752/ENSMUSG00000022803/ENSMUSG00000022865/ENSMUSG00000022951/ENSMUSG00000023034/ENSMUSG00000023951/ENSMUSG00000024011/ENSMUSG00000024014/ENSMUSG00000024176/ENSMUSG00000024188/ENSMUSG00000024208/ENSMUSG00000024529/ENSMUSG00000024593/ENSMUSG00000024985/ENSMUSG00000024990/ENSMUSG00000025172/ENSMUSG00000025278/ENSMUSG00000025407/ENSMUSG00000025809/ENSMUSG00000025880/ENSMUSG00000025932/ENSMUSG00000025958/ENSMUSG00000026031/ENSMUSG00000026207/ENSMUSG00000026313/ENSMUSG00000026349/ENSMUSG00000026360/ENSMUSG00000026418/ENSMUSG00000026605/ENSMUSG00000026628/ENSMUSG00000026812/ENSMUSG00000026814/ENSMUSG00000026836/ENSMUSG00000026923/ENSMUSG00000027070/ENSMUSG00000027206/ENSMUSG00000027314/ENSMUSG00000027470/ENSMUSG00000027763/ENSMUSG00000027966/ENSMUSG00000027985/ENSMUSG00000028023/ENSMUSG00000028063/ENSMUSG00000028161/ENSMUSG00000028736/ENSMUSG00000028780/ENSMUSG00000028960/ENSMUSG00000028991/ENSMUSG00000029026/ENSMUSG00000029231/ENSMUSG00000029503/ENSMUSG00000029563/ENSMUSG00000029675/ENSMUSG00000030022/ENSMUSG00000030067/ENSMUSG00000030189/ENSMUSG00000030551/ENSMUSG00000030592/ENSMUSG00000030717/ENSMUSG00000030739/ENSMUSG00000031077/ENSMUSG00000031337/ENSMUSG00000031400/ENSMUSG00000031461/ENSMUSG00000031565/ENSMUSG00000031609/ENSMUSG00000031626/ENSMUSG00000031681/ENSMUSG00000031698/ENSMUSG00000031972/ENSMUSG00000031980/ENSMUSG00000031987/ENSMUSG00000032010/ENSMUSG00000032179/ENSMUSG00000032440/ENSMUSG00000032446/ENSMUSG00000033208/ENSMUSG00000033237/ENSMUSG00000033323/ENSMUSG00000034161/ENSMUSG00000034220/ENSMUSG00000034460/ENSMUSG00000034520/ENSMUSG00000034998/ENSMUSG00000035283/ENSMUSG00000035296/ENSMUSG00000035458/ENSMUSG00000035799/ENSMUSG00000036023/ENSMUSG00000036585/ENSMUSG00000036766/ENSMUSG00000037139/ENSMUSG00000037225/ENSMUSG00000037624/ENSMUSG00000038119/ENSMUSG00000038256/ENSMUSG00000038518/ENSMUSG00000039239/ENSMUSG00000039377/ENSMUSG00000039630/ENSMUSG00000039824/ENSMUSG00000039910/ENSMUSG00000040734/ENSMUSG00000041235/ENSMUSG00000041431/ENSMUSG00000041957/ENSMUSG00000042622/ENSMUSG00000044857/ENSMUSG00000045414/ENSMUSG00000045730/ENSMUSG00000046312/ENSMUSG00000048349/ENSMUSG00000048482/ENSMUSG00000048616/ENSMUSG00000049641/ENSMUSG00000050397/ENSMUSG00000050567/ENSMUSG00000052920/ENSMUSG00000053110/ENSMUSG00000053137/ENSMUSG00000053702/ENSMUSG00000053819/ENSMUSG00000054889/ENSMUSG00000055024/ENSMUSG00000055027/ENSMUSG00000055065/ENSMUSG00000057329/ENSMUSG00000059743/ENSMUSG00000061315/ENSMUSG00000062209/ENSMUSG00000062929/ENSMUSG00000062991/ENSMUSG00000063415/ENSMUSG00000063856/ENSMUSG00000066406/ENSMUSG00000068614/ENSMUSG00000071317/ENSMUSG00000072720/ENSMUSG00000073002/ENSMUSG00000074934/ENSMUSG00000075307	Cav2/Tbx2/Ift20/Efnb2/Ifrd1/Smo/Emd/Srpk3/Mybpc3/Tgfb1/Hlf/Wisp1/Mef2c/Gata6/Epor/Neurl1a/Actn3/Homer1/Cav1/Rhoa/Arid1a/Rbfox1/Bmp7/Prox1/Wnt2/Aldh1a2/Cacybp/Dll1/Rxra/Rarb/Jph2/Med1/Erbb3/Tbx3/Myh11/Hey2/Dcn/Sgcd/Btg2/Rps6kb1/Id2/Nf1/Myh10/Kat2a/Fos/Ryr2/Edn1/Pitx1/Hmgcr/Nln/Nr1d2/Bmpr1a/Gata4/Fgf9/Wnt5a/Rb1/Ppara/Hdac7/Tomm70a/Popdc2/Cxadr/Rcan1/Nr4a1/Vegfa/Pi16/Pim1/Sox8/Luc7l/Uqcc2/Lox/Megf10/Tcf7l2/Rbp4/Ankrd2/Flnb/Gli1/Itgb1/Smad7/Eya1/Creb1/Cflar/Speg/Hdac4/Ccnt2/Rgs2/Tnni1/Cenpf/Atf3/Tsc1/Eng/Acvr1/Notch1/Lrp2/Cops2/Dll4/Mylk2/Mbnl1/Col11a1/Lef1/Pitx2/Lmna/Ppp3ca/Pax7/Sema3c/Ube4b/Mtor/Trp73/Pdgfra/P2rx2/Foxp2/Eln/Adamts9/Foxp1/Ybx3/Nr2f2/Ryr1/Nupr1/Myh14/Fadd/Mtm1/G6pdx/Myom2/Fgfr1/Sap30/Sorbs2/Smad1/Mylk3/Acta1/Agt/Egln1/Usp2/Bmp5/Tgfbr2/Eomes/S100b/Arid2/Ctdp1/Scx/Gpc1/Six4/Gjc1/Foxn2/Adrb1/Sgcg/Tnni3/Twist1/Parp2/Fgf1/Dner/Myom3/Fgf2/Kcnk2/Cdon/Bcl9/Jarid2/Tgfb2/Hlx/Hnrnpu/Myl6b/Cited2/Ppp1r13l/Chd7/Ccnb1/Pkp2/Maff/Lemd2/1190002N15Rik/Adrb2/AI464131/Pou4f1/Bdnf/Nog/Vgll2/Foxl2/Maml1/Prkg1/Yap1/Mapk11/Nebl/Camk2d/Dsp/Ep300/Smyd1/Ddx17/Bcl2/Fdps/Naca/Erbb4/Cfl2/Nrg1/Cyp26b1/Gpx1/Akap13/Actc1/Bves/Myo18b/Vamp5/Grem1/Klhl41	199
GO	BP	GO:1902100	negative regulation of metaphase/anaphase transition of cell cycle	28/7475	40/17420	0.000484051660973495	0.00786171044121781	ENSMUSG00000006005/ENSMUSG00000010342/ENSMUSG00000015133/ENSMUSG00000017421/ENSMUSG00000017716/ENSMUSG00000019773/ENSMUSG00000020020/ENSMUSG00000020897/ENSMUSG00000021287/ENSMUSG00000021569/ENSMUSG00000022314/ENSMUSG00000022750/ENSMUSG00000024056/ENSMUSG00000024190/ENSMUSG00000024542/ENSMUSG00000025925/ENSMUSG00000027379/ENSMUSG00000029554/ENSMUSG00000029910/ENSMUSG00000030867/ENSMUSG00000032264/ENSMUSG00000034218/ENSMUSG00000038379/ENSMUSG00000039298/ENSMUSG00000040084/ENSMUSG00000041431/ENSMUSG00000051235/ENSMUSG00000069910	Tpr/Tex14/Lrrk1/Zfp207/Birc5/Fbxo5/Usp44/Aurkb/Xrcc3/Trip13/Rad21/Klhl22/Ndc80/Dusp1/Cep192/Terf1/Bub1/Mad1l1/Mad2l1/Plk1/Zw10/Atm/Ttk/Cdk5rap2/Bub1b/Ccnb1/Gen1/Spdl1	28
GO	BP	GO:0071383	cellular response to steroid hormone stimulus	121/7475	224/17420	0.000494474451866912	0.00800996834594882	ENSMUSG00000000440/ENSMUSG00000000753/ENSMUSG00000001288/ENSMUSG00000002250/ENSMUSG00000002603/ENSMUSG00000004264/ENSMUSG00000005718/ENSMUSG00000005893/ENSMUSG00000007815/ENSMUSG00000007880/ENSMUSG00000008999/ENSMUSG00000014813/ENSMUSG00000015846/ENSMUSG00000017146/ENSMUSG00000017491/ENSMUSG00000017950/ENSMUSG00000018160/ENSMUSG00000018501/ENSMUSG00000018965/ENSMUSG00000019768/ENSMUSG00000019782/ENSMUSG00000019970/ENSMUSG00000020122/ENSMUSG00000020166/ENSMUSG00000020230/ENSMUSG00000020516/ENSMUSG00000020719/ENSMUSG00000020889/ENSMUSG00000021055/ENSMUSG00000021127/ENSMUSG00000021214/ENSMUSG00000021367/ENSMUSG00000021750/ENSMUSG00000021775/ENSMUSG00000021779/ENSMUSG00000022144/ENSMUSG00000022358/ENSMUSG00000022383/ENSMUSG00000022479/ENSMUSG00000023034/ENSMUSG00000023055/ENSMUSG00000024063/ENSMUSG00000024413/ENSMUSG00000024955/ENSMUSG00000025194/ENSMUSG00000025326/ENSMUSG00000025423/ENSMUSG00000025746/ENSMUSG00000026031/ENSMUSG00000026174/ENSMUSG00000026496/ENSMUSG00000026610/ENSMUSG00000026739/ENSMUSG00000026751/ENSMUSG00000026826/ENSMUSG00000027363/ENSMUSG00000027478/ENSMUSG00000027985/ENSMUSG00000028150/ENSMUSG00000028156/ENSMUSG00000028341/ENSMUSG00000028410/ENSMUSG00000028800/ENSMUSG00000028914/ENSMUSG00000028927/ENSMUSG00000028967/ENSMUSG00000029249/ENSMUSG00000030067/ENSMUSG00000030357/ENSMUSG00000030551/ENSMUSG00000031314/ENSMUSG00000031490/ENSMUSG00000031548/ENSMUSG00000031574/ENSMUSG00000032185/ENSMUSG00000032187/ENSMUSG00000032216/ENSMUSG00000033565/ENSMUSG00000033863/ENSMUSG00000034341/ENSMUSG00000035011/ENSMUSG00000035385/ENSMUSG00000035451/ENSMUSG00000035632/ENSMUSG00000036192/ENSMUSG00000036550/ENSMUSG00000036932/ENSMUSG00000037348/ENSMUSG00000037487/ENSMUSG00000038776/ENSMUSG00000038845/ENSMUSG00000039519/ENSMUSG00000039630/ENSMUSG00000040021/ENSMUSG00000042625/ENSMUSG00000042817/ENSMUSG00000044167/ENSMUSG00000045817/ENSMUSG00000047904/ENSMUSG00000048154/ENSMUSG00000048249/ENSMUSG00000048482/ENSMUSG00000048756/ENSMUSG00000053110/ENSMUSG00000053470/ENSMUSG00000054115/ENSMUSG00000055024/ENSMUSG00000055065/ENSMUSG00000055254/ENSMUSG00000056758/ENSMUSG00000058022/ENSMUSG00000058756/ENSMUSG00000060450/ENSMUSG00000060803/ENSMUSG00000063972/ENSMUSG00000066406/ENSMUSG00000068290/ENSMUSG00000068742/ENSMUSG00000071072/ENSMUSG00000073968/ENSMUSG00000076441	Pparg/Serpinf1/Rarg/Ppard/Tgfb1/Phb2/Tfap4/Nr2c2/Rhoa/Arid1a/Bmp7/Stc1/Rxra/Brca1/Rarb/Hnf4a/Med1/Ncor1/Ywhah/Esr1/Rwdd1/Sgk1/Egfr/Cnot2/Prmt2/Rps6kb1/Ddx5/Nr1d1/Esr2/Zfp36l1/Akr1c18/Edn1/Fam107a/Nr1d2/Thrb/Gdnf/Fbxo32/Ppara/Vdr/Nr4a1/Calcoco1/Lbh/Npc1/Esrra/Abcc2/Ube3a/Pias2/Il6/Cflar/Rqcd1/Parp1/Esrrg/Bmi1/Nr5a1/Nr4a2/Usp8/Dnmt3b/Lef1/Rorc/Eif4e/Nr4a3/Dnaja1/Hdac1/Casp9/Padi2/Errfi1/Rest/Foxp1/Fkbp4/Nr2f2/Taf1/Eif4ebp1/Sfrp1/Star/Carm1/Smarca4/Nedd4/Rbfox2/Klf9/Wbp2/Zbtb7a/Ccl2/Foxa1/Cnot3/Rorb/Cnot1/Aifm1/Paqr7/Ubr5/Ephx1/Phb/Cyp7b1/Hnrnpu/Lats1/Safb2/Flt3/Foxo1/Zfp36l2/Sstr2/Kmt2d/Crebrf/Bdnf/Foxo3/Yap1/Kdm3a/Skp2/Ep300/Ddx17/Ntrk2/Hmga2/Adtrp/Thra/Rnf14/Gstp1/Nr6a1/Akap13/Ddrgk1/Cry2/Ptges3/Trim68/Ass1	121
GO	BP	GO:0035904	aorta development	34/7475	51/17420	0.000521770269868193	0.00838627124660878	ENSMUSG00000000093/ENSMUSG00000000530/ENSMUSG00000001052/ENSMUSG00000001300/ENSMUSG00000001870/ENSMUSG00000010175/ENSMUSG00000011658/ENSMUSG00000019789/ENSMUSG00000020900/ENSMUSG00000021796/ENSMUSG00000022836/ENSMUSG00000024529/ENSMUSG00000025231/ENSMUSG00000025927/ENSMUSG00000025932/ENSMUSG00000026043/ENSMUSG00000026814/ENSMUSG00000026923/ENSMUSG00000027070/ENSMUSG00000027276/ENSMUSG00000027314/ENSMUSG00000029710/ENSMUSG00000030022/ENSMUSG00000030123/ENSMUSG00000032187/ENSMUSG00000034462/ENSMUSG00000035247/ENSMUSG00000036158/ENSMUSG00000036867/ENSMUSG00000039239/ENSMUSG00000041235/ENSMUSG00000054008/ENSMUSG00000057110/ENSMUSG00000076431	Tbx2/Acvrl1/Sec24b/Efnb2/Ltbp1/Prox1/Fuz/Hey2/Myh10/Bmpr1a/Mylk/Lox/Sufu/Tfap2b/Eya1/Col3a1/Eng/Notch1/Lrp2/Jag1/Dll4/Ephb4/Adamts9/Plxnd1/Smarca4/Pkd2/Hectd1/Prickle1/Smad6/Tgfb2/Chd7/Ndst1/Cntrl/Sox4	34
GO	BP	GO:0051602	response to electrical stimulus	34/7475	51/17420	0.000521770269868193	0.00838627124660878	ENSMUSG00000000214/ENSMUSG00000000568/ENSMUSG00000003849/ENSMUSG00000006818/ENSMUSG00000007989/ENSMUSG00000011148/ENSMUSG00000015961/ENSMUSG00000016349/ENSMUSG00000019828/ENSMUSG00000020423/ENSMUSG00000020516/ENSMUSG00000022358/ENSMUSG00000022387/ENSMUSG00000022504/ENSMUSG00000025358/ENSMUSG00000025746/ENSMUSG00000026824/ENSMUSG00000028072/ENSMUSG00000028834/ENSMUSG00000029167/ENSMUSG00000029249/ENSMUSG00000029468/ENSMUSG00000029580/ENSMUSG00000030447/ENSMUSG00000031840/ENSMUSG00000032959/ENSMUSG00000035863/ENSMUSG00000038084/ENSMUSG00000038587/ENSMUSG00000040055/ENSMUSG00000043051/ENSMUSG00000051439/ENSMUSG00000057280/ENSMUSG00000058440	Th/Hnrnpd/Nqo1/Sod2/Fzd3/Adssl1/Adss/Eef1a2/Grm1/Btg2/Rps6kb1/Fbxo32/Brd1/Ciita/Cdk2/Il6/Kcnj3/Ntrk1/Trim63/Ppargc1a/Rest/P2rx7/Actb/Cyfip1/Rab3a/Pebp1/Palm/Opa1/Akap12/Gjb6/Disc1/Cd14/Musk/Nrf1	34
GO	BP	GO:0060760	positive regulation of response to cytokine stimulus	34/7475	51/17420	0.000521770269868193	0.00838627124660878	ENSMUSG00000002602/ENSMUSG00000018160/ENSMUSG00000021994/ENSMUSG00000022906/ENSMUSG00000023826/ENSMUSG00000024379/ENSMUSG00000024610/ENSMUSG00000025498/ENSMUSG00000026072/ENSMUSG00000026896/ENSMUSG00000027514/ENSMUSG00000027995/ENSMUSG00000029203/ENSMUSG00000030895/ENSMUSG00000031077/ENSMUSG00000031451/ENSMUSG00000033538/ENSMUSG00000034422/ENSMUSG00000039005/ENSMUSG00000040296/ENSMUSG00000040329/ENSMUSG00000040794/ENSMUSG00000041135/ENSMUSG00000042349/ENSMUSG00000042699/ENSMUSG00000045382/ENSMUSG00000046879/ENSMUSG00000048249/ENSMUSG00000049723/ENSMUSG00000052593/ENSMUSG00000066568/ENSMUSG00000069874/ENSMUSG00000072244/ENSMUSG00000074151	Axl/Med1/Wnt5a/Parp9/Park2/Tslp/Cd74/Irf7/Il1r1/Ifih1/Zbp1/Tlr2/Ube2k/Hpx/Fadd/Gas6/Casp4/Parp14/Tlr4/Ddx58/Il7/C1qtnf4/Ripk2/Ikbke/Dhx9/Cxcr4/Irgm1/Crebrf/Mmp12/Adam17/Lsm14a/Irgm2/Trim6/Nlrc5	34
GO	BP	GO:0045137	development of primary sexual characteristics	130/7475	243/17420	0.000529558373775932	0.00848728598498736	ENSMUSG00000000532/ENSMUSG00000000567/ENSMUSG00000000957/ENSMUSG00000001496/ENSMUSG00000001558/ENSMUSG00000003235/ENSMUSG00000003873/ENSMUSG00000004263/ENSMUSG00000005534/ENSMUSG00000005672/ENSMUSG00000005836/ENSMUSG00000006307/ENSMUSG00000015619/ENSMUSG00000016559/ENSMUSG00000018909/ENSMUSG00000019230/ENSMUSG00000019505/ENSMUSG00000019768/ENSMUSG00000019966/ENSMUSG00000020097/ENSMUSG00000020592/ENSMUSG00000021055/ENSMUSG00000021477/ENSMUSG00000021546/ENSMUSG00000021589/ENSMUSG00000021765/ENSMUSG00000021944/ENSMUSG00000021974/ENSMUSG00000021994/ENSMUSG00000022893/ENSMUSG00000023951/ENSMUSG00000024151/ENSMUSG00000024176/ENSMUSG00000024507/ENSMUSG00000024949/ENSMUSG00000024990/ENSMUSG00000025326/ENSMUSG00000025355/ENSMUSG00000025577/ENSMUSG00000025592/ENSMUSG00000025921/ENSMUSG00000025950/ENSMUSG00000026751/ENSMUSG00000027070/ENSMUSG00000027087/ENSMUSG00000027115/ENSMUSG00000027208/ENSMUSG00000027447/ENSMUSG00000027570/ENSMUSG00000027935/ENSMUSG00000027996/ENSMUSG00000028023/ENSMUSG00000028041/ENSMUSG00000028072/ENSMUSG00000028693/ENSMUSG00000028883/ENSMUSG00000028978/ENSMUSG00000029231/ENSMUSG00000029359/ENSMUSG00000029377/ENSMUSG00000029570/ENSMUSG00000029778/ENSMUSG00000030059/ENSMUSG00000030180/ENSMUSG00000030189/ENSMUSG00000030717/ENSMUSG00000030978/ENSMUSG00000031229/ENSMUSG00000031548/ENSMUSG00000031558/ENSMUSG00000031574/ENSMUSG00000031639/ENSMUSG00000031665/ENSMUSG00000031737/ENSMUSG00000031740/ENSMUSG00000031785/ENSMUSG00000032274/ENSMUSG00000032512/ENSMUSG00000032623/ENSMUSG00000032815/ENSMUSG00000033952/ENSMUSG00000034161/ENSMUSG00000034218/ENSMUSG00000034329/ENSMUSG00000034342/ENSMUSG00000034460/ENSMUSG00000034640/ENSMUSG00000035696/ENSMUSG00000036639/ENSMUSG00000036856/ENSMUSG00000037428/ENSMUSG00000037815/ENSMUSG00000037876/ENSMUSG00000037890/ENSMUSG00000038845/ENSMUSG00000039219/ENSMUSG00000039239/ENSMUSG00000039304/ENSMUSG00000039910/ENSMUSG00000039942/ENSMUSG00000040268/ENSMUSG00000040584/ENSMUSG00000041147/ENSMUSG00000041301/ENSMUSG00000041324/ENSMUSG00000042625/ENSMUSG00000042842/ENSMUSG00000043753/ENSMUSG00000045312/ENSMUSG00000046010/ENSMUSG00000048118/ENSMUSG00000048387/ENSMUSG00000048756/ENSMUSG00000050397/ENSMUSG00000052155/ENSMUSG00000052430/ENSMUSG00000052798/ENSMUSG00000054717/ENSMUSG00000054932/ENSMUSG00000055639/ENSMUSG00000056220/ENSMUSG00000056427/ENSMUSG00000056758/ENSMUSG00000056899/ENSMUSG00000057329/ENSMUSG00000060147/ENSMUSG00000070348/ENSMUSG00000074656/ENSMUSG00000089682/ENSMUSG00000093930	Acvr1b/Sox9/Mmp14/Nkx2-1/Klhl10/Eif2b5/Bax/Atn1/Insr/Kit/Gata6/Kmt2b/Gata3/H3f3b/Arrb1/Lhx9/Ubb/Esr1/Kitl/Sgpl1/Sdc1/Esr2/Ctsl/Hnrnpk/Rhobtb3/Fst/Gata4/Fgf9/Wnt5a/Adamts1/Vegfa/Msh2/Sox8/Hsd17b4/Sf1/Rbp4/Ube3a/Mmp19/Cbx2/Dach2/Rdh10/Idh1/Nr5a1/Lrp2/Itgav/Kif18a/Fgf7/Cst3/Col9a3/Rab13/Sfrp2/Pitx2/Adam15/Ntrk1/Nasp/Sema3a/Nos3/Pdgfra/Tesc/Ereg/Lfng/Adcyap1r1/Tmf1/Kdm5a/Ybx3/Nupr1/Rrm1/Atrx/Sfrp1/Slit2/Star/Tlr3/Sall1/Irx5/Mmp2/Gpr56/Cyp19a1/Wdr48/Oas1d/Fanca/Aspm/Scx/Atm/Brip1/Cbl/Six4/Tiparp/Rnf38/Nudt1/Wnt4/Vgf/Ctnna1/Jmjd1c/Wdr19/Phb/Arid4b/Tgfb2/Tnfsf10/Cited2/Ptger4/Plekha1/Abcb1a/Brca2/Cftr/Inhba/Safb2/Serpinb6b/Dmrta1/Lhfpl2/Zfp830/Arid4a/Osr1/Foxo3/Foxl2/Acvr2a/Bmpr1b/Nup107/Hmgb2/Afp/Dach1/Pla2g4a/Slit3/Hmga2/Immp2l/Bcl2/Serpinb6a/Ccnd1/Eif2s2/Bcl2l2/Hmgcs1	130
GO	BP	GO:0048736	appendage development	99/7475	179/17420	0.0005321698387484	0.00848728598498736	ENSMUSG00000000093/ENSMUSG00000000125/ENSMUSG00000000126/ENSMUSG00000000567/ENSMUSG00000001288/ENSMUSG00000001655/ENSMUSG00000002057/ENSMUSG00000003873/ENSMUSG00000004085/ENSMUSG00000004885/ENSMUSG00000008999/ENSMUSG00000011658/ENSMUSG00000013584/ENSMUSG00000016918/ENSMUSG00000017491/ENSMUSG00000018160/ENSMUSG00000018604/ENSMUSG00000019880/ENSMUSG00000020319/ENSMUSG00000020758/ENSMUSG00000020895/ENSMUSG00000020918/ENSMUSG00000021136/ENSMUSG00000021318/ENSMUSG00000021469/ENSMUSG00000021506/ENSMUSG00000021796/ENSMUSG00000021974/ENSMUSG00000021994/ENSMUSG00000022141/ENSMUSG00000022330/ENSMUSG00000022483/ENSMUSG00000024169/ENSMUSG00000024518/ENSMUSG00000024598/ENSMUSG00000024713/ENSMUSG00000025427/ENSMUSG00000025921/ENSMUSG00000025927/ENSMUSG00000026335/ENSMUSG00000026586/ENSMUSG00000026640/ENSMUSG00000026923/ENSMUSG00000027111/ENSMUSG00000027253/ENSMUSG00000027737/ENSMUSG00000027763/ENSMUSG00000027985/ENSMUSG00000027996/ENSMUSG00000028023/ENSMUSG00000028207/ENSMUSG00000028780/ENSMUSG00000028800/ENSMUSG00000029513/ENSMUSG00000029754/ENSMUSG00000029755/ENSMUSG00000030093/ENSMUSG00000030551/ENSMUSG00000031229/ENSMUSG00000031565/ENSMUSG00000031665/ENSMUSG00000032187/ENSMUSG00000034161/ENSMUSG00000034292/ENSMUSG00000034612/ENSMUSG00000034673/ENSMUSG00000034687/ENSMUSG00000035799/ENSMUSG00000037016/ENSMUSG00000037138/ENSMUSG00000037325/ENSMUSG00000037600/ENSMUSG00000037890/ENSMUSG00000038193/ENSMUSG00000039239/ENSMUSG00000039801/ENSMUSG00000040310/ENSMUSG00000040913/ENSMUSG00000041235/ENSMUSG00000041961/ENSMUSG00000042485/ENSMUSG00000047193/ENSMUSG00000047248/ENSMUSG00000048387/ENSMUSG00000048402/ENSMUSG00000048450/ENSMUSG00000048562/ENSMUSG00000048616/ENSMUSG00000049295/ENSMUSG00000051331/ENSMUSG00000052430/ENSMUSG00000052957/ENSMUSG00000063415/ENSMUSG00000066324/ENSMUSG00000068859/ENSMUSG00000074934/ENSMUSG00000075376/ENSMUSG00000076431/ENSMUSG00000090100	Tbx2/Wnt3/Wnt9a/Sox9/Rarg/Hoxc13/Foxn1/Bax/Zak/Crabp2/Bmp7/Fuz/Aldh1a2/Sulf1/Rarb/Med1/Tbx3/Rspo3/Wdpcp/Itgb4/Tmem107/Kat2a/Smoc1/Gli3/Msx2/Pitx1/Bmpr1a/Fgf9/Wnt5a/Nipbl/Osr2/Col2a1/Ift140/Rax/Fbn2/Pcsk5/Rnf165/Rdh10/Tfap2b/Pam/Prrx1/Plxna2/Notch1/Itga6/Lrp4/Slc7a11/Mbnl1/Lef1/Sfrp2/Pitx2/Asph/Sema3c/Hdac1/Prkab1/Dlx6/Dlx5/Wnt7a/Nr2f2/Atrx/Fgfr1/Sall1/Smarca4/Scx/Traf3ip1/Chst11/Pbx2/Fras1/Twist1/Frem2/Aff3/Bbs7/Kdf1/Wdr19/Hand2/Tgfb2/2410089E03Rik/Alx4/Fbxw4/Chd7/Znrf3/Mustn1/Dync2h1/C2cd3/Osr1/Gli2/Msx1/Sp8/Nog/Zfp219/Cacna1c/Bmpr1b/Gas1/Cyp26b1/Impad1/Sp9/Grem1/Rc3h2/Sox4/Ttbk2	99
GO	BP	GO:0060173	limb development	99/7475	179/17420	0.0005321698387484	0.00848728598498736	ENSMUSG00000000093/ENSMUSG00000000125/ENSMUSG00000000126/ENSMUSG00000000567/ENSMUSG00000001288/ENSMUSG00000001655/ENSMUSG00000002057/ENSMUSG00000003873/ENSMUSG00000004085/ENSMUSG00000004885/ENSMUSG00000008999/ENSMUSG00000011658/ENSMUSG00000013584/ENSMUSG00000016918/ENSMUSG00000017491/ENSMUSG00000018160/ENSMUSG00000018604/ENSMUSG00000019880/ENSMUSG00000020319/ENSMUSG00000020758/ENSMUSG00000020895/ENSMUSG00000020918/ENSMUSG00000021136/ENSMUSG00000021318/ENSMUSG00000021469/ENSMUSG00000021506/ENSMUSG00000021796/ENSMUSG00000021974/ENSMUSG00000021994/ENSMUSG00000022141/ENSMUSG00000022330/ENSMUSG00000022483/ENSMUSG00000024169/ENSMUSG00000024518/ENSMUSG00000024598/ENSMUSG00000024713/ENSMUSG00000025427/ENSMUSG00000025921/ENSMUSG00000025927/ENSMUSG00000026335/ENSMUSG00000026586/ENSMUSG00000026640/ENSMUSG00000026923/ENSMUSG00000027111/ENSMUSG00000027253/ENSMUSG00000027737/ENSMUSG00000027763/ENSMUSG00000027985/ENSMUSG00000027996/ENSMUSG00000028023/ENSMUSG00000028207/ENSMUSG00000028780/ENSMUSG00000028800/ENSMUSG00000029513/ENSMUSG00000029754/ENSMUSG00000029755/ENSMUSG00000030093/ENSMUSG00000030551/ENSMUSG00000031229/ENSMUSG00000031565/ENSMUSG00000031665/ENSMUSG00000032187/ENSMUSG00000034161/ENSMUSG00000034292/ENSMUSG00000034612/ENSMUSG00000034673/ENSMUSG00000034687/ENSMUSG00000035799/ENSMUSG00000037016/ENSMUSG00000037138/ENSMUSG00000037325/ENSMUSG00000037600/ENSMUSG00000037890/ENSMUSG00000038193/ENSMUSG00000039239/ENSMUSG00000039801/ENSMUSG00000040310/ENSMUSG00000040913/ENSMUSG00000041235/ENSMUSG00000041961/ENSMUSG00000042485/ENSMUSG00000047193/ENSMUSG00000047248/ENSMUSG00000048387/ENSMUSG00000048402/ENSMUSG00000048450/ENSMUSG00000048562/ENSMUSG00000048616/ENSMUSG00000049295/ENSMUSG00000051331/ENSMUSG00000052430/ENSMUSG00000052957/ENSMUSG00000063415/ENSMUSG00000066324/ENSMUSG00000068859/ENSMUSG00000074934/ENSMUSG00000075376/ENSMUSG00000076431/ENSMUSG00000090100	Tbx2/Wnt3/Wnt9a/Sox9/Rarg/Hoxc13/Foxn1/Bax/Zak/Crabp2/Bmp7/Fuz/Aldh1a2/Sulf1/Rarb/Med1/Tbx3/Rspo3/Wdpcp/Itgb4/Tmem107/Kat2a/Smoc1/Gli3/Msx2/Pitx1/Bmpr1a/Fgf9/Wnt5a/Nipbl/Osr2/Col2a1/Ift140/Rax/Fbn2/Pcsk5/Rnf165/Rdh10/Tfap2b/Pam/Prrx1/Plxna2/Notch1/Itga6/Lrp4/Slc7a11/Mbnl1/Lef1/Sfrp2/Pitx2/Asph/Sema3c/Hdac1/Prkab1/Dlx6/Dlx5/Wnt7a/Nr2f2/Atrx/Fgfr1/Sall1/Smarca4/Scx/Traf3ip1/Chst11/Pbx2/Fras1/Twist1/Frem2/Aff3/Bbs7/Kdf1/Wdr19/Hand2/Tgfb2/2410089E03Rik/Alx4/Fbxw4/Chd7/Znrf3/Mustn1/Dync2h1/C2cd3/Osr1/Gli2/Msx1/Sp8/Nog/Zfp219/Cacna1c/Bmpr1b/Gas1/Cyp26b1/Impad1/Sp9/Grem1/Rc3h2/Sox4/Ttbk2	99
GO	BP	GO:0007252	I-kappaB phosphorylation	15/7475	18/17420	0.000536345247798276	0.00853188790070882	ENSMUSG00000001729/ENSMUSG00000025199/ENSMUSG00000027995/ENSMUSG00000028284/ENSMUSG00000028431/ENSMUSG00000030172/ENSMUSG00000031537/ENSMUSG00000031639/ENSMUSG00000031778/ENSMUSG00000039005/ENSMUSG00000040026/ENSMUSG00000042349/ENSMUSG00000044583/ENSMUSG00000052336/ENSMUSG00000068290	Akt1/Chuk/Tlr2/Map3k7/Ikbkap/Erc1/Ikbkb/Tlr3/Cx3cl1/Tlr4/Saa3/Ikbke/Tlr7/Cx3cr1/Ddrgk1	15
GO	BP	GO:0044344	cellular response to fibroblast growth factor stimulus	56/7475	93/17420	0.000564208432001237	0.00895210712108629	ENSMUSG00000001506/ENSMUSG00000005087/ENSMUSG00000006800/ENSMUSG00000010051/ENSMUSG00000011658/ENSMUSG00000015619/ENSMUSG00000016918/ENSMUSG00000018698/ENSMUSG00000019997/ENSMUSG00000020327/ENSMUSG00000021127/ENSMUSG00000021974/ENSMUSG00000021994/ENSMUSG00000022114/ENSMUSG00000022322/ENSMUSG00000023034/ENSMUSG00000023078/ENSMUSG00000023266/ENSMUSG00000024109/ENSMUSG00000024985/ENSMUSG00000025854/ENSMUSG00000026878/ENSMUSG00000027208/ENSMUSG00000027230/ENSMUSG00000027314/ENSMUSG00000028124/ENSMUSG00000030536/ENSMUSG00000030849/ENSMUSG00000031230/ENSMUSG00000031548/ENSMUSG00000031565/ENSMUSG00000031574/ENSMUSG00000031922/ENSMUSG00000033730/ENSMUSG00000034220/ENSMUSG00000035042/ENSMUSG00000036585/ENSMUSG00000036856/ENSMUSG00000037010/ENSMUSG00000037225/ENSMUSG00000038844/ENSMUSG00000041187/ENSMUSG00000043535/ENSMUSG00000044461/ENSMUSG00000045817/ENSMUSG00000046743/ENSMUSG00000047414/ENSMUSG00000047632/ENSMUSG00000048616/ENSMUSG00000051379/ENSMUSG00000054008/ENSMUSG00000054252/ENSMUSG00000057967/ENSMUSG00000058488/ENSMUSG00000062352/ENSMUSG00000064325	Col1a1/Cd44/Sulf2/Hyal1/Fuz/Gata3/Sulf1/Lhx1/Ctgf/Fgf22/Zfp36l1/Fgf9/Wnt5a/Spry2/Shcbp1/Nr4a1/Cxcl13/Frs3/Nrxn1/Tcf7l2/Fam20c/Rab14/Fgf7/Creb3l1/Dll4/Gclm/Iqgap1/Fgfr2/Fgf16/Sfrp1/Fgfr1/Star/Cep57/Egr3/Gpc1/Ccl5/Fgf1/Wnt4/Apln/Fgf2/Kif16b/Prkd2/Setx/Shisa2/Zfp36l2/Fat4/Flrt2/Fgfbp3/Nog/Flrt3/Ndst1/Fgfr3/Fgf18/Kl/Itgb1bp1/Hhip	56
GO	BP	GO:0003281	ventricular septum development	43/7475	68/17420	0.000570664272467028	0.00903138239904339	ENSMUSG00000001089/ENSMUSG00000001870/ENSMUSG00000010175/ENSMUSG00000015619/ENSMUSG00000015957/ENSMUSG00000018604/ENSMUSG00000019789/ENSMUSG00000020184/ENSMUSG00000020644/ENSMUSG00000021188/ENSMUSG00000021944/ENSMUSG00000021994/ENSMUSG00000023972/ENSMUSG00000025231/ENSMUSG00000025880/ENSMUSG00000026556/ENSMUSG00000026836/ENSMUSG00000026923/ENSMUSG00000026976/ENSMUSG00000027070/ENSMUSG00000028023/ENSMUSG00000028195/ENSMUSG00000028266/ENSMUSG00000028978/ENSMUSG00000031558/ENSMUSG00000031987/ENSMUSG00000032187/ENSMUSG00000032327/ENSMUSG00000032440/ENSMUSG00000035247/ENSMUSG00000036867/ENSMUSG00000037236/ENSMUSG00000039239/ENSMUSG00000039801/ENSMUSG00000039910/ENSMUSG00000048109/ENSMUSG00000048616/ENSMUSG00000050288/ENSMUSG00000053226/ENSMUSG00000056427/ENSMUSG00000057110/ENSMUSG00000057406/ENSMUSG00000076431	Luzp1/Ltbp1/Prox1/Gata3/Wnt11/Tbx3/Hey2/Mdm2/Id2/Trip11/Gata4/Wnt5a/Ptk7/Sufu/Smad7/Vangl2/Acvr1/Notch1/Pax8/Lrp2/Pitx2/Cyr61/Lmo4/Nos3/Slit2/Egln1/Smarca4/Stra6/Tgfbr2/Hectd1/Smad6/Matr3/Tgfb2/2410089E03Rik/Cited2/Rbm15/Nog/Fzd2/Dand5/Slit3/Cntrl/Whsc1/Sox4	43
GO	BP	GO:0060669	embryonic placenta morphogenesis	21/7475	28/17420	0.000576990406670031	0.00908502960934899	ENSMUSG00000005566/ENSMUSG00000008999/ENSMUSG00000019880/ENSMUSG00000020782/ENSMUSG00000021127/ENSMUSG00000022382/ENSMUSG00000027315/ENSMUSG00000027962/ENSMUSG00000027985/ENSMUSG00000028195/ENSMUSG00000031995/ENSMUSG00000032179/ENSMUSG00000037664/ENSMUSG00000042357/ENSMUSG00000044791/ENSMUSG00000045005/ENSMUSG00000048583/ENSMUSG00000053113/ENSMUSG00000059923/ENSMUSG00000074221/ENSMUSG00000074227	Trim28/Bmp7/Rspo3/Llgl2/Zfp36l1/Wnt7b/Spint1/Vcam1/Lef1/Cyr61/St14/Bmp5/Cdkn1c/Gjb5/Setd2/Fzd5/Igf2/Socs3/Grb2/Zfp568/Spint2	21
GO	BP	GO:0061082	myeloid leukocyte cytokine production	21/7475	28/17420	0.000576990406670031	0.00908502960934899	ENSMUSG00000002603/ENSMUSG00000002944/ENSMUSG00000005413/ENSMUSG00000005672/ENSMUSG00000016206/ENSMUSG00000020075/ENSMUSG00000020227/ENSMUSG00000021253/ENSMUSG00000021994/ENSMUSG00000022508/ENSMUSG00000024610/ENSMUSG00000027770/ENSMUSG00000028341/ENSMUSG00000031451/ENSMUSG00000036748/ENSMUSG00000037149/ENSMUSG00000037379/ENSMUSG00000038264/ENSMUSG00000039005/ENSMUSG00000039239/ENSMUSG00000040296	Tgfb1/Cd36/Hmox1/Kit/H2-M3/Ddx21/Irak3/Tgfb3/Wnt5a/Bcl6/Cd74/Dhx36/Nr4a3/Gas6/Cuedc2/Ddx1/Spon2/Sema7a/Tlr4/Tgfb2/Ddx58	21
GO	BP	GO:0051091	positive regulation of DNA-binding transcription factor activity	124/7475	231/17420	0.000589695246991391	0.00923157130501678	ENSMUSG00000000127/ENSMUSG00000000266/ENSMUSG00000000275/ENSMUSG00000000290/ENSMUSG00000000440/ENSMUSG00000000869/ENSMUSG00000000902/ENSMUSG00000001627/ENSMUSG00000001729/ENSMUSG00000001761/ENSMUSG00000002603/ENSMUSG00000002944/ENSMUSG00000003575/ENSMUSG00000004221/ENSMUSG00000004264/ENSMUSG00000005251/ENSMUSG00000005672/ENSMUSG00000007591/ENSMUSG00000007655/ENSMUSG00000008855/ENSMUSG00000010797/ENSMUSG00000013483/ENSMUSG00000015968/ENSMUSG00000017652/ENSMUSG00000018548/ENSMUSG00000019768/ENSMUSG00000019782/ENSMUSG00000020167/ENSMUSG00000020227/ENSMUSG00000020431/ENSMUSG00000021055/ENSMUSG00000021108/ENSMUSG00000021180/ENSMUSG00000021326/ENSMUSG00000021367/ENSMUSG00000021994/ENSMUSG00000022037/ENSMUSG00000022255/ENSMUSG00000022329/ENSMUSG00000022831/ENSMUSG00000022997/ENSMUSG00000023951/ENSMUSG00000024349/ENSMUSG00000024457/ENSMUSG00000024777/ENSMUSG00000024912/ENSMUSG00000024927/ENSMUSG00000024997/ENSMUSG00000025408/ENSMUSG00000025746/ENSMUSG00000026031/ENSMUSG00000026068/ENSMUSG00000026313/ENSMUSG00000026321/ENSMUSG00000026637/ENSMUSG00000026674/ENSMUSG00000026875/ENSMUSG00000027104/ENSMUSG00000027187/ENSMUSG00000027434/ENSMUSG00000027995/ENSMUSG00000028072/ENSMUSG00000028161/ENSMUSG00000028602/ENSMUSG00000028613/ENSMUSG00000028756/ENSMUSG00000029167/ENSMUSG00000029245/ENSMUSG00000029484/ENSMUSG00000030201/ENSMUSG00000030265/ENSMUSG00000030966/ENSMUSG00000031314/ENSMUSG00000031392/ENSMUSG00000031537/ENSMUSG00000031639/ENSMUSG00000031778/ENSMUSG00000032041/ENSMUSG00000032185/ENSMUSG00000032187/ENSMUSG00000032496/ENSMUSG00000032508/ENSMUSG00000032688/ENSMUSG00000033542/ENSMUSG00000034457/ENSMUSG00000035011/ENSMUSG00000035235/ENSMUSG00000035305/ENSMUSG00000035451/ENSMUSG00000036940/ENSMUSG00000037846/ENSMUSG00000037860/ENSMUSG00000039005/ENSMUSG00000039145/ENSMUSG00000039853/ENSMUSG00000040296/ENSMUSG00000040620/ENSMUSG00000041000/ENSMUSG00000041135/ENSMUSG00000041187/ENSMUSG00000042453/ENSMUSG00000042699/ENSMUSG00000042750/ENSMUSG00000046873/ENSMUSG00000047098/ENSMUSG00000048482/ENSMUSG00000050288/ENSMUSG00000052336/ENSMUSG00000052688/ENSMUSG00000052889/ENSMUSG00000053111/ENSMUSG00000055024/ENSMUSG00000055491/ENSMUSG00000055994/ENSMUSG00000056758/ENSMUSG00000057113/ENSMUSG00000058099/ENSMUSG00000060477/ENSMUSG00000061436/ENSMUSG00000061981/ENSMUSG00000066755/ENSMUSG00000068290/ENSMUSG00000074781/ENSMUSG00000074934	Fer/Mid2/Trim25/Itgb2/Pparg/Il4/Smarcb1/Ifrd1/Akt1/Smo/Tgfb1/Cd36/Crtc1/Ikbkg/Phb2/Ripk4/Kit/Tssk4/Cav1/Hdac5/Wnt2/Card14/Cacna1d/Cd40/Trim37/Esr1/Rwdd1/Tcf3/Irak3/Adcy1/Esr2/Prkch/Rps6ka5/Trim27/Edn1/Wnt5a/Clu/Mtdh/Stk3/Hcls1/Wnt1/Vegfa/Tmem173/Trim26/Ppp2r5b/Fosl1/Rela/Prdx3/Ddit3/Il6/Cflar/Il18rap/Hdac4/Tnfrsf11a/Traf5/Ddr2/Traf1/Atf2/Cat/Nkx2-2/Tlr2/Ntrk1/Ppp3ca/Tnfrsf8/Lrp8/Pink1/Ppargc1a/Epha5/Anxa3/Lrp6/Kras/Trim21/Taf1/Irak1/Ikbkb/Tlr3/Cx3cl1/Tirap/Carm1/Smarca4/Ltf/Myd88/Malt1/Arhgef5/Eda2r/Zbtb7a/Trim13/Ror1/Foxa1/Kdm1a/Rtkn2/Aim2/Tlr4/Camk1d/Trim14/Ddx58/Dhx33/Trim62/Ripk2/Prkd2/Reln/Dhx9/Bex2/Mbtps2/Rnf31/Bdnf/Fzd2/Cx3cr1/5430435G22Rik/Prkcb/Fank1/Ep300/Pprc1/Nod2/Hmga2/Npm1/Nfam1/Irak2/Hipk2/Flot2/Tnfsf18/Ddrgk1/Ube2n/Grem1	124
GO	BP	GO:0007179	transforming growth factor beta receptor signaling pathway	89/7475	159/17420	0.000590157991931971	0.00923157130501678	ENSMUSG00000000058/ENSMUSG00000000530/ENSMUSG00000000532/ENSMUSG00000001496/ENSMUSG00000001507/ENSMUSG00000001827/ENSMUSG00000001870/ENSMUSG00000002603/ENSMUSG00000003316/ENSMUSG00000007655/ENSMUSG00000018363/ENSMUSG00000018401/ENSMUSG00000019889/ENSMUSG00000020124/ENSMUSG00000020263/ENSMUSG00000021065/ENSMUSG00000021250/ENSMUSG00000021253/ENSMUSG00000021360/ENSMUSG00000021540/ENSMUSG00000021796/ENSMUSG00000021962/ENSMUSG00000022144/ENSMUSG00000022521/ENSMUSG00000022607/ENSMUSG00000022817/ENSMUSG00000022997/ENSMUSG00000023944/ENSMUSG00000024529/ENSMUSG00000024563/ENSMUSG00000024598/ENSMUSG00000024947/ENSMUSG00000025880/ENSMUSG00000025958/ENSMUSG00000026043/ENSMUSG00000026496/ENSMUSG00000026768/ENSMUSG00000026814/ENSMUSG00000026836/ENSMUSG00000027204/ENSMUSG00000027356/ENSMUSG00000027796/ENSMUSG00000028249/ENSMUSG00000028284/ENSMUSG00000029096/ENSMUSG00000029163/ENSMUSG00000029287/ENSMUSG00000029528/ENSMUSG00000029661/ENSMUSG00000030224/ENSMUSG00000031681/ENSMUSG00000032440/ENSMUSG00000032633/ENSMUSG00000032726/ENSMUSG00000033014/ENSMUSG00000034557/ENSMUSG00000034612/ENSMUSG00000035011/ENSMUSG00000035385/ENSMUSG00000036040/ENSMUSG00000036867/ENSMUSG00000036986/ENSMUSG00000037664/ENSMUSG00000037712/ENSMUSG00000038291/ENSMUSG00000038400/ENSMUSG00000039239/ENSMUSG00000039410/ENSMUSG00000039646/ENSMUSG00000039910/ENSMUSG00000040998/ENSMUSG00000042197/ENSMUSG00000042662/ENSMUSG00000042834/ENSMUSG00000044177/ENSMUSG00000045991/ENSMUSG00000046186/ENSMUSG00000049907/ENSMUSG00000052155/ENSMUSG00000052430/ENSMUSG00000052593/ENSMUSG00000052684/ENSMUSG00000053226/ENSMUSG00000055024/ENSMUSG00000061393/ENSMUSG00000061436/ENSMUSG00000073802/ENSMUSG00000085795/ENSMUSG00000090958	Cav2/Acvrl1/Acvr1b/Nkx2-1/Itga3/Folr1/Ltbp1/Tgfb1/Glg1/Cav1/Smurf2/Mtmr4/Ptprk/Usp15/Appl2/Fut8/Fos/Tgfb3/Gcnt2/Smad5/Bmpr1a/Dcp1a/Gdnf/Crebbp/Ptk2/Itgb5/Wnt1/Hsp90ab1/Lox/Smad2/Fbn2/Men1/Smad7/Creb1/Col3a1/Parp1/Itga8/Eng/Acvr1/Fbn1/Fermt1/Smad9/Sdcbp/Map3k7/Htra3/Emilin1/Tgfbr3/Pxn/Col1a2/Strap/Smad1/Tgfbr2/Flcn/Bmp8a/Trim33/Zfyve9/Chst11/Zbtb7a/Ccl2/Adamtsl2/Smad6/Pml/Cdkn1c/Fermt2/Snx25/Pmepa1/Tgfb2/Prdm16/Vasn/Cited2/Npnt/Zfp451/Dusp15/Nrep/Wfikkn2/Onecut2/Cd109/Rasl11b/Acvr2a/Bmpr1b/Adam17/Jun/Dand5/Ep300/Acvr2b/Hipk2/Cdkn2b/Zfp703/Lrrc32	89
GO	BP	GO:0000956	nuclear-transcribed mRNA catabolic process	59/7475	99/17420	0.00059226467486937	0.00923157130501678	ENSMUSG00000001415/ENSMUSG00000002210/ENSMUSG00000005682/ENSMUSG00000017264/ENSMUSG00000020362/ENSMUSG00000020423/ENSMUSG00000020495/ENSMUSG00000020719/ENSMUSG00000021127/ENSMUSG00000021962/ENSMUSG00000022336/ENSMUSG00000024360/ENSMUSG00000024472/ENSMUSG00000025571/ENSMUSG00000027580/ENSMUSG00000027752/ENSMUSG00000027770/ENSMUSG00000028330/ENSMUSG00000028675/ENSMUSG00000028741/ENSMUSG00000029647/ENSMUSG00000030655/ENSMUSG00000031601/ENSMUSG00000032410/ENSMUSG00000032498/ENSMUSG00000034192/ENSMUSG00000034218/ENSMUSG00000034575/ENSMUSG00000034681/ENSMUSG00000036550/ENSMUSG00000036698/ENSMUSG00000036779/ENSMUSG00000037573/ENSMUSG00000038957/ENSMUSG00000039356/ENSMUSG00000039449/ENSMUSG00000039652/ENSMUSG00000040356/ENSMUSG00000040423/ENSMUSG00000041477/ENSMUSG00000041530/ENSMUSG00000042167/ENSMUSG00000042275/ENSMUSG00000042772/ENSMUSG00000043241/ENSMUSG00000043962/ENSMUSG00000045817/ENSMUSG00000046139/ENSMUSG00000047888/ENSMUSG00000052707/ENSMUSG00000058301/ENSMUSG00000062203/ENSMUSG00000064030/ENSMUSG00000068823/ENSMUSG00000068882/ENSMUSG00000071662/ENSMUSG00000072437/ENSMUSG00000078676/ENSMUSG00000086316	Smg5/Smg9/Pan2/Exosc10/Cnot6/Btg2/Smg8/Ddx5/Zfp36l1/Dcp1a/Eif3e/Etf1/Dcp2/Tnrc6c/Helz2/Exosc8/Dhx36/Ncbp1/Pnrc2/Mrto4/Pan3/Smg1/Cnot7/Xrn1/Mlh1/Lsm3/Atm/Papd7/Rnps1/Cnot1/Ago2/Papd5/Tob1/Edc3/Exosc2/Prpf18/Cpeb3/Skiv2l/Rc3h1/Dcp1b/Ago1/Papd4/Pelo/Smg7/Upf2/Thrap3/Zfp36l2/Patl1/Tnrc6b/Tnrc6a/Upf1/Gspt1/Wibg/Csde1/Ssb/Polr2g/Nanos1/Casc3/2210013O21Rik	59
GO	BP	GO:0071774	response to fibroblast growth factor	59/7475	99/17420	0.00059226467486937	0.00923157130501678	ENSMUSG00000001506/ENSMUSG00000005087/ENSMUSG00000006800/ENSMUSG00000010051/ENSMUSG00000011658/ENSMUSG00000015619/ENSMUSG00000016918/ENSMUSG00000018698/ENSMUSG00000019997/ENSMUSG00000020327/ENSMUSG00000021127/ENSMUSG00000021974/ENSMUSG00000021994/ENSMUSG00000022114/ENSMUSG00000022322/ENSMUSG00000023034/ENSMUSG00000023078/ENSMUSG00000023266/ENSMUSG00000024109/ENSMUSG00000024653/ENSMUSG00000024985/ENSMUSG00000025854/ENSMUSG00000026878/ENSMUSG00000027208/ENSMUSG00000027230/ENSMUSG00000027314/ENSMUSG00000028124/ENSMUSG00000028364/ENSMUSG00000030536/ENSMUSG00000030849/ENSMUSG00000031230/ENSMUSG00000031548/ENSMUSG00000031565/ENSMUSG00000031574/ENSMUSG00000031922/ENSMUSG00000033730/ENSMUSG00000034220/ENSMUSG00000035042/ENSMUSG00000036585/ENSMUSG00000036856/ENSMUSG00000037010/ENSMUSG00000037225/ENSMUSG00000038844/ENSMUSG00000041187/ENSMUSG00000043535/ENSMUSG00000044461/ENSMUSG00000045817/ENSMUSG00000046743/ENSMUSG00000047414/ENSMUSG00000047632/ENSMUSG00000048616/ENSMUSG00000051379/ENSMUSG00000051980/ENSMUSG00000054008/ENSMUSG00000054252/ENSMUSG00000057967/ENSMUSG00000058488/ENSMUSG00000062352/ENSMUSG00000064325	Col1a1/Cd44/Sulf2/Hyal1/Fuz/Gata3/Sulf1/Lhx1/Ctgf/Fgf22/Zfp36l1/Fgf9/Wnt5a/Spry2/Shcbp1/Nr4a1/Cxcl13/Frs3/Nrxn1/Scgb1a1/Tcf7l2/Fam20c/Rab14/Fgf7/Creb3l1/Dll4/Gclm/Tnc/Iqgap1/Fgfr2/Fgf16/Sfrp1/Fgfr1/Star/Cep57/Egr3/Gpc1/Ccl5/Fgf1/Wnt4/Apln/Fgf2/Kif16b/Prkd2/Setx/Shisa2/Zfp36l2/Fat4/Flrt2/Fgfbp3/Nog/Flrt3/Casr/Ndst1/Fgfr3/Fgf18/Kl/Itgb1bp1/Hhip	59
GO	BP	GO:0003151	outflow tract morphogenesis	44/7475	70/17420	0.000597027934241522	0.00928243431428779	ENSMUSG00000000093/ENSMUSG00000001052/ENSMUSG00000001827/ENSMUSG00000005583/ENSMUSG00000005836/ENSMUSG00000008999/ENSMUSG00000015957/ENSMUSG00000017491/ENSMUSG00000018604/ENSMUSG00000019789/ENSMUSG00000021469/ENSMUSG00000021796/ENSMUSG00000021944/ENSMUSG00000021994/ENSMUSG00000022141/ENSMUSG00000025810/ENSMUSG00000025932/ENSMUSG00000025969/ENSMUSG00000026556/ENSMUSG00000026814/ENSMUSG00000026923/ENSMUSG00000027070/ENSMUSG00000027104/ENSMUSG00000027276/ENSMUSG00000027996/ENSMUSG00000028023/ENSMUSG00000028780/ENSMUSG00000029675/ENSMUSG00000030123/ENSMUSG00000030592/ENSMUSG00000032187/ENSMUSG00000032216/ENSMUSG00000032440/ENSMUSG00000035799/ENSMUSG00000036437/ENSMUSG00000036867/ENSMUSG00000038193/ENSMUSG00000039239/ENSMUSG00000039910/ENSMUSG00000044014/ENSMUSG00000048616/ENSMUSG00000050288/ENSMUSG00000052684/ENSMUSG00000066026	Tbx2/Sec24b/Folr1/Mef2c/Gata6/Bmp7/Wnt11/Rarb/Tbx3/Hey2/Msx2/Bmpr1a/Gata4/Wnt5a/Nipbl/Nrp1/Eya1/Nrp2/Vangl2/Eng/Notch1/Lrp2/Atf2/Jag1/Sfrp2/Pitx2/Sema3c/Eln/Plxnd1/Ryr1/Smarca4/Nedd4/Tgfbr2/Twist1/Npy1r/Smad6/Hand2/Tgfb2/Cited2/Npy5r/Nog/Fzd2/Jun/Dhrs3	44
GO	BP	GO:0031076	embryonic camera-type eye development	25/7475	35/17420	0.000600486364420901	0.00928952405759134	ENSMUSG00000000093/ENSMUSG00000000214/ENSMUSG00000001280/ENSMUSG00000001288/ENSMUSG00000007880/ENSMUSG00000008730/ENSMUSG00000008999/ENSMUSG00000010175/ENSMUSG00000013584/ENSMUSG00000015134/ENSMUSG00000024169/ENSMUSG00000025921/ENSMUSG00000028023/ENSMUSG00000032327/ENSMUSG00000034292/ENSMUSG00000035799/ENSMUSG00000037890/ENSMUSG00000038402/ENSMUSG00000038805/ENSMUSG00000039910/ENSMUSG00000040734/ENSMUSG00000045005/ENSMUSG00000053279/ENSMUSG00000061436/ENSMUSG00000066043	Tbx2/Th/Sp1/Rarg/Arid1a/Hipk1/Bmp7/Prox1/Aldh1a2/Aldh1a3/Ift140/Rdh10/Pitx2/Stra6/Traf3ip1/Twist1/Wdr19/Foxf2/Six3/Cited2/Ppp1r13l/Fzd5/Aldh1a1/Hipk2/Phactr4	25
GO	BP	GO:0046621	negative regulation of organ growth	25/7475	35/17420	0.000600486364420901	0.00928952405759134	ENSMUSG00000018209/ENSMUSG00000018849/ENSMUSG00000020838/ENSMUSG00000022329/ENSMUSG00000022383/ENSMUSG00000022607/ENSMUSG00000022752/ENSMUSG00000022865/ENSMUSG00000024011/ENSMUSG00000024947/ENSMUSG00000024985/ENSMUSG00000024990/ENSMUSG00000026360/ENSMUSG00000029026/ENSMUSG00000030067/ENSMUSG00000031400/ENSMUSG00000031563/ENSMUSG00000032440/ENSMUSG00000033323/ENSMUSG00000037624/ENSMUSG00000038518/ENSMUSG00000039910/ENSMUSG00000048616/ENSMUSG00000053137/ENSMUSG00000059363	Stk4/Wwc1/Slc6a4/Stk3/Ppara/Ptk2/Tomm70a/Cxadr/Pi16/Men1/Tcf7l2/Rbp4/Rgs2/Trp73/Foxp1/G6pdx/Wwc2/Tgfbr2/Ctdp1/Kcnk2/Jarid2/Cited2/Nog/Mapk11/Fxn	25
GO	BP	GO:0007569	cell aging	61/7475	103/17420	0.000607080102293727	0.00936139548339484	ENSMUSG00000000093/ENSMUSG00000000282/ENSMUSG00000001517/ENSMUSG00000003190/ENSMUSG00000004069/ENSMUSG00000004936/ENSMUSG00000005846/ENSMUSG00000007655/ENSMUSG00000016206/ENSMUSG00000017485/ENSMUSG00000018604/ENSMUSG00000019773/ENSMUSG00000019782/ENSMUSG00000020032/ENSMUSG00000020235/ENSMUSG00000020608/ENSMUSG00000020644/ENSMUSG00000020700/ENSMUSG00000020898/ENSMUSG00000021701/ENSMUSG00000021796/ENSMUSG00000022508/ENSMUSG00000022997/ENSMUSG00000023067/ENSMUSG00000023307/ENSMUSG00000024943/ENSMUSG00000024975/ENSMUSG00000025499/ENSMUSG00000026814/ENSMUSG00000026842/ENSMUSG00000027641/ENSMUSG00000028063/ENSMUSG00000028991/ENSMUSG00000030265/ENSMUSG00000031540/ENSMUSG00000031921/ENSMUSG00000032409/ENSMUSG00000034218/ENSMUSG00000035799/ENSMUSG00000035873/ENSMUSG00000036986/ENSMUSG00000037411/ENSMUSG00000038084/ENSMUSG00000039231/ENSMUSG00000039456/ENSMUSG00000039910/ENSMUSG00000040274/ENSMUSG00000041147/ENSMUSG00000041577/ENSMUSG00000042675/ENSMUSG00000046711/ENSMUSG00000052056/ENSMUSG00000054580/ENSMUSG00000055917/ENSMUSG00000056758/ENSMUSG00000057113/ENSMUSG00000057329/ENSMUSG00000059586/ENSMUSG00000060802/ENSMUSG00000073802/ENSMUSG00000078249	Tbx2/Mnt/Foxm1/Bcl2l12/Dnaja3/Map2k1/Rsl1d1/Cav1/H2-M3/Top2b/Tbx3/Fbxo5/Rwdd1/Nuak1/Fzr1/Smc6/Id2/Map3k3/Ctc1/Plk2/Bmpr1a/Bcl6/Wnt1/Cdkn1a/March5/Smc5/Pdcd4/Hras/Eng/Abl1/Rbl1/Lmna/Mtor/Kras/Kat6a/Terf2/Atr/Atm/Twist1/Pawr/Pml/Serpine1/Opa1/Suv39h1/Morc3/Cited2/Cdk6/Brca2/Prelp/Ypel3/Hmga1/Zfp217/Pla2r1/Zfp277/Hmga2/Npm1/Bcl2/Nsmce2/B2m/Cdkn2b/Hmga1-rs1	61
GO	BP	GO:0051170	import into nucleus	85/7475	151/17420	0.000609351790542381	0.00936139548339484	ENSMUSG00000000303/ENSMUSG00000001440/ENSMUSG00000001729/ENSMUSG00000001761/ENSMUSG00000002603/ENSMUSG00000002718/ENSMUSG00000002944/ENSMUSG00000003226/ENSMUSG00000003731/ENSMUSG00000004264/ENSMUSG00000004768/ENSMUSG00000005566/ENSMUSG00000006005/ENSMUSG00000006386/ENSMUSG00000008450/ENSMUSG00000009291/ENSMUSG00000009470/ENSMUSG00000012535/ENSMUSG00000015176/ENSMUSG00000015656/ENSMUSG00000016619/ENSMUSG00000018160/ENSMUSG00000018362/ENSMUSG00000018428/ENSMUSG00000020263/ENSMUSG00000020349/ENSMUSG00000020716/ENSMUSG00000020739/ENSMUSG00000021025/ENSMUSG00000021318/ENSMUSG00000021374/ENSMUSG00000021974/ENSMUSG00000022142/ENSMUSG00000022548/ENSMUSG00000022831/ENSMUSG00000023067/ENSMUSG00000024134/ENSMUSG00000024833/ENSMUSG00000027356/ENSMUSG00000027699/ENSMUSG00000027782/ENSMUSG00000027843/ENSMUSG00000027951/ENSMUSG00000028063/ENSMUSG00000028161/ENSMUSG00000028287/ENSMUSG00000029544/ENSMUSG00000030662/ENSMUSG00000031657/ENSMUSG00000031835/ENSMUSG00000031980/ENSMUSG00000032078/ENSMUSG00000032487/ENSMUSG00000032939/ENSMUSG00000036158/ENSMUSG00000036986/ENSMUSG00000037487/ENSMUSG00000038393/ENSMUSG00000038805/ENSMUSG00000039509/ENSMUSG00000039745/ENSMUSG00000040029/ENSMUSG00000040667/ENSMUSG00000041390/ENSMUSG00000041417/ENSMUSG00000041459/ENSMUSG00000041879/ENSMUSG00000042590/ENSMUSG00000045969/ENSMUSG00000046434/ENSMUSG00000049723/ENSMUSG00000052533/ENSMUSG00000052798/ENSMUSG00000053293/ENSMUSG00000055493/ENSMUSG00000062797/ENSMUSG00000063550/ENSMUSG00000063895/ENSMUSG00000066232/ENSMUSG00000066878/ENSMUSG00000068742/ENSMUSG00000071497/ENSMUSG00000073639/ENSMUSG00000079363/ENSMUSG00000083649	Cdh1/Kpnb1/Akt1/Smo/Tgfb1/Cse1l/Cd36/Ranbp2/Kpna6/Phb2/Rab23/Trim28/Tpr/Tek/Nutf2/Pttg1ip/Tnpo1/Tnpo3/Nolc1/Hspa8/Nup50/Med1/Kpna2/Akap1/Appl2/Ppp2ca/Nf1/Nup85/Nfkbia/Gli3/Nup153/Fgf9/Nup155/Apod/Hcls1/Cdkn1a/Six2/Pola2/Fermt1/Ect2/Kpna4/Ptpn22/Adar/Lmna/Ppp3ca/1700009N14Rik/Cabp1/Ipo5/Heatr3/Mbtps1/Agt/Zpr1/Ptgs2/Nup93/Prickle1/Pml/Ubr5/Txnip/Six3/Nup133/Htatip2/Ipo8/Nup88/Mdfic/Pik3r1/Tardbp/Ipo9/Ipo11/Ing1/Hnrnpa1/Mmp12/Nup188/Nup107/Pom121/Epm2a/l7Rn6/Nup98/Nupl1/Ipo7/Gm10184/Cry2/Nutf2-ps1/Rab18/Gbp4/Rasl2-9	85
GO	BP	GO:1902807	negative regulation of cell cycle G1/S phase transition	36/7475	55/17420	0.000613224759816992	0.00936139548339484	ENSMUSG00000001786/ENSMUSG00000006342/ENSMUSG00000017412/ENSMUSG00000020184/ENSMUSG00000020185/ENSMUSG00000021750/ENSMUSG00000022105/ENSMUSG00000023067/ENSMUSG00000023092/ENSMUSG00000024947/ENSMUSG00000025507/ENSMUSG00000026176/ENSMUSG00000026932/ENSMUSG00000027510/ENSMUSG00000027641/ENSMUSG00000029687/ENSMUSG00000029816/ENSMUSG00000031660/ENSMUSG00000031666/ENSMUSG00000033596/ENSMUSG00000034462/ENSMUSG00000036986/ENSMUSG00000039057/ENSMUSG00000040479/ENSMUSG00000043448/ENSMUSG00000044548/ENSMUSG00000047409/ENSMUSG00000048787/ENSMUSG00000052957/ENSMUSG00000057329/ENSMUSG00000070348/ENSMUSG00000073802/ENSMUSG00000076431/ENSMUSG00000078429/ENSMUSG00000096001/ENSMUSG00000096472	Fbxo7/Susd2/Cacnb4/Mdm2/E2f7/Fam107a/Rb1/Cdkn1a/Fhl1/Men1/Pidd1/Ctdsp1/Nacc2/Rbm38/Rbl1/Ezh2/Gpnmb/Brd7/Rbl2/Rfwd3/Pkd2/Pml/Myo16/Dgkz/Gjc2/Dact1/Ctdspl/Dcun1d3/Gas1/Bcl2/Ccnd1/Cdkn2b/Sox4/Ctdsp2/2610528A11Rik/Cdkn2d	36
GO	BP	GO:0010769	regulation of cell morphogenesis involved in differentiation	163/7475	313/17420	0.000615123022508138	0.00936139548339484	ENSMUSG00000000125/ENSMUSG00000000627/ENSMUSG00000001227/ENSMUSG00000001313/ENSMUSG00000001627/ENSMUSG00000002413/ENSMUSG00000002489/ENSMUSG00000002985/ENSMUSG00000004530/ENSMUSG00000004771/ENSMUSG00000004798/ENSMUSG00000004885/ENSMUSG00000004936/ENSMUSG00000005610/ENSMUSG00000015291/ENSMUSG00000015829/ENSMUSG00000017776/ENSMUSG00000018012/ENSMUSG00000018736/ENSMUSG00000018820/ENSMUSG00000018965/ENSMUSG00000019647/ENSMUSG00000019970/ENSMUSG00000020132/ENSMUSG00000020366/ENSMUSG00000020389/ENSMUSG00000021068/ENSMUSG00000021301/ENSMUSG00000021338/ENSMUSG00000021365/ENSMUSG00000021904/ENSMUSG00000021994/ENSMUSG00000022048/ENSMUSG00000022099/ENSMUSG00000022261/ENSMUSG00000022367/ENSMUSG00000022425/ENSMUSG00000022602/ENSMUSG00000022607/ENSMUSG00000022623/ENSMUSG00000022780/ENSMUSG00000022789/ENSMUSG00000023328/ENSMUSG00000023411/ENSMUSG00000023905/ENSMUSG00000023951/ENSMUSG00000024304/ENSMUSG00000024395/ENSMUSG00000025020/ENSMUSG00000025207/ENSMUSG00000025237/ENSMUSG00000025326/ENSMUSG00000025372/ENSMUSG00000025423/ENSMUSG00000025810/ENSMUSG00000026028/ENSMUSG00000026121/ENSMUSG00000026235/ENSMUSG00000026259/ENSMUSG00000026277/ENSMUSG00000026640/ENSMUSG00000026728/ENSMUSG00000026782/ENSMUSG00000026833/ENSMUSG00000026842/ENSMUSG00000027184/ENSMUSG00000027200/ENSMUSG00000027253/ENSMUSG00000027296/ENSMUSG00000027668/ENSMUSG00000027770/ENSMUSG00000027950/ENSMUSG00000027954/ENSMUSG00000028161/ENSMUSG00000028399/ENSMUSG00000028583/ENSMUSG00000028613/ENSMUSG00000028649/ENSMUSG00000028664/ENSMUSG00000028780/ENSMUSG00000028883/ENSMUSG00000029005/ENSMUSG00000029291/ENSMUSG00000029674/ENSMUSG00000029765/ENSMUSG00000030093/ENSMUSG00000030123/ENSMUSG00000030447/ENSMUSG00000031012/ENSMUSG00000031385/ENSMUSG00000031558/ENSMUSG00000031955/ENSMUSG00000032011/ENSMUSG00000032064/ENSMUSG00000032216/ENSMUSG00000032399/ENSMUSG00000032482/ENSMUSG00000032513/ENSMUSG00000032547/ENSMUSG00000032702/ENSMUSG00000032827/ENSMUSG00000032867/ENSMUSG00000033004/ENSMUSG00000033389/ENSMUSG00000033569/ENSMUSG00000033948/ENSMUSG00000034656/ENSMUSG00000034675/ENSMUSG00000034684/ENSMUSG00000034867/ENSMUSG00000035027/ENSMUSG00000035064/ENSMUSG00000035187/ENSMUSG00000036264/ENSMUSG00000036606/ENSMUSG00000036832/ENSMUSG00000038084/ENSMUSG00000038264/ENSMUSG00000038453/ENSMUSG00000039087/ENSMUSG00000039361/ENSMUSG00000039621/ENSMUSG00000040254/ENSMUSG00000040265/ENSMUSG00000040945/ENSMUSG00000041362/ENSMUSG00000041936/ENSMUSG00000042453/ENSMUSG00000042589/ENSMUSG00000042700/ENSMUSG00000042766/ENSMUSG00000043051/ENSMUSG00000043811/ENSMUSG00000044447/ENSMUSG00000045136/ENSMUSG00000047085/ENSMUSG00000047712/ENSMUSG00000048482/ENSMUSG00000050132/ENSMUSG00000050272/ENSMUSG00000051243/ENSMUSG00000051615/ENSMUSG00000052133/ENSMUSG00000052727/ENSMUSG00000053024/ENSMUSG00000053646/ENSMUSG00000055024/ENSMUSG00000055254/ENSMUSG00000057897/ENSMUSG00000057948/ENSMUSG00000058230/ENSMUSG00000059363/ENSMUSG00000061353/ENSMUSG00000062352/ENSMUSG00000063160/ENSMUSG00000063531/ENSMUSG00000063887/ENSMUSG00000066129/ENSMUSG00000068036/ENSMUSG00000074238/ENSMUSG00000074785/ENSMUSG00000079415/ENSMUSG00000095139	Wnt3/Sema4f/Sema6b/Rnd2/Ifrd1/Braf/Tiam1/Apoe/Coro1c/Rab11a/Ulk2/Crabp2/Map2k1/Eif4g2/Gdi1/Tnr/Crk/Rac3/Ndel1/Zfyve27/Ywhah/Sema6a/Sgk1/Rab21/Mapk9/Cdkl3/Nin/Hecw1/Lrrc16a/Nedd9/Sema3g/Wnt5a/Dpysl2/Dmtn/Sdc2/Has2/Enpp2/Arc/Ptk2/Shank3/Mfi2/Dnm1l/Ache/Nfatc4/Tnfrsf12a/Vegfa/Cdh2/Lims2/Slit1/Sema4g/Parp6/Ube3a/Baiap2/Pias2/Nrp1/Trak2/Sema4c/Epha4/Ngef/Stk25/Plxna2/Vim/Abi2/Olfm1/Abl1/Caprin1/Sema6d/Lrp4/Itpka/Mfn1/Dhx36/Chrnb2/Efna1/Ppp3ca/Ptprd/Pdpn/Lrp8/Macf1/Ephb2/Sema3c/Sema3a/Draxin/Rufy3/Limk1/Plxna4/Wnt7a/Plxnd1/Cyfip1/Cask/Plxnb3/Slit2/Bcar1/Thy1/Dixdc1/Nedd4/Rpl4/Cspg5/Gorasp1/Ryk/Kank1/Ppp1r9a/Fbxw8/Mycbp2/Arhgap44/Bai3/Zswim5/Cacna1a/Dbn1/Sema3f/Ankrd27/Map2k2/Eef2k/Nkx6-1/Fstl4/Plxnb2/Lpar3/Opa1/Sema7a/Srcin1/Rreb1/Picalm/Prex1/Sema3d/Dnm3/Rcc2/4930506M07Rik/Agrn/Reln/Cux2/Sipa1l1/Trim46/Disc1/Rtn4r/Dock5/Tubb2b/Lrrc4b/Ust/Bdnf/Sarm1/Dscam/Islr2/Rap2a/Sema5b/Map1b/Cntn2/Plxnb1/Ep300/Ntrk2/Camk2b/Unc13d/Arhgap35/Fxn/Cxcl12/Itgb1bp1/Numbl/Sema3e/Nlgn1/Kndc1/Mllt4/Ap1ar/Plxnc1/Cntf/Pou3f2	163
GO	BP	GO:0006695	cholesterol biosynthetic process	30/7475	44/17420	0.00062128015215698	0.00936139548339484	ENSMUSG00000001467/ENSMUSG00000002985/ENSMUSG00000003721/ENSMUSG00000004880/ENSMUSG00000005514/ENSMUSG00000006517/ENSMUSG00000018042/ENSMUSG00000020538/ENSMUSG00000020609/ENSMUSG00000021273/ENSMUSG00000021670/ENSMUSG00000024030/ENSMUSG00000024799/ENSMUSG00000026675/ENSMUSG00000027875/ENSMUSG00000028518/ENSMUSG00000028603/ENSMUSG00000031349/ENSMUSG00000031400/ENSMUSG00000032018/ENSMUSG00000033105/ENSMUSG00000034926/ENSMUSG00000036585/ENSMUSG00000041301/ENSMUSG00000041939/ENSMUSG00000045294/ENSMUSG00000056973/ENSMUSG00000058454/ENSMUSG00000059743/ENSMUSG00000093930	Cyp51/Apoe/Insig2/Lbr/Por/Mvd/Cyb5r3/Srebf1/Apob/Fdft1/Hmgcr/Abcg1/Tm7sf2/Hsd17b7/Hmgcs2/Prkaa2/Scp2/Nsdhl/G6pdx/Sc5d/Lss/Dhcr24/Fgf1/Cftr/Mvk/Insig1/Ces1d/Dhcr7/Fdps/Hmgcs1	30
GO	BP	GO:0032784	regulation of DNA-templated transcription, elongation	30/7475	44/17420	0.00062128015215698	0.00936139548339484	ENSMUSG00000002052/ENSMUSG00000003119/ENSMUSG00000003435/ENSMUSG00000003437/ENSMUSG00000004936/ENSMUSG00000005609/ENSMUSG00000011960/ENSMUSG00000014074/ENSMUSG00000016253/ENSMUSG00000020752/ENSMUSG00000021156/ENSMUSG00000024002/ENSMUSG00000024287/ENSMUSG00000024369/ENSMUSG00000025223/ENSMUSG00000026349/ENSMUSG00000027304/ENSMUSG00000029111/ENSMUSG00000029290/ENSMUSG00000029687/ENSMUSG00000033712/ENSMUSG00000034274/ENSMUSG00000039630/ENSMUSG00000041297/ENSMUSG00000048349/ENSMUSG00000053411/ENSMUSG00000054051/ENSMUSG00000054302/ENSMUSG00000061559/ENSMUSG00000070002	Supt6/Cdk12/Supt5/Paf1/Map2k1/Ctr9/Ccnt1/Rnf168/Nelfcd/Recql5/Zmynd11/Brd4/Thoc1/Nelfe/Ldb1/Ccnt2/Rtf1/Nelfa/Zfp326/Ezh2/Ccar2/Thoc5/Hnrnpu/Cdk13/Pou4f1/Cbx7/Ercc6/Eapp/Wdr61/Ell	30
GO	BP	GO:0033046	negative regulation of sister chromatid segregation	30/7475	44/17420	0.00062128015215698	0.00936139548339484	ENSMUSG00000006005/ENSMUSG00000010342/ENSMUSG00000017421/ENSMUSG00000017716/ENSMUSG00000019773/ENSMUSG00000020020/ENSMUSG00000020897/ENSMUSG00000021287/ENSMUSG00000021569/ENSMUSG00000022314/ENSMUSG00000022750/ENSMUSG00000024056/ENSMUSG00000024190/ENSMUSG00000024542/ENSMUSG00000025925/ENSMUSG00000027379/ENSMUSG00000029554/ENSMUSG00000029910/ENSMUSG00000030867/ENSMUSG00000031229/ENSMUSG00000031388/ENSMUSG00000032264/ENSMUSG00000034218/ENSMUSG00000038379/ENSMUSG00000039298/ENSMUSG00000040084/ENSMUSG00000041408/ENSMUSG00000041431/ENSMUSG00000051235/ENSMUSG00000069910	Tpr/Tex14/Zfp207/Birc5/Fbxo5/Usp44/Aurkb/Xrcc3/Trip13/Rad21/Klhl22/Ndc80/Dusp1/Cep192/Terf1/Bub1/Mad1l1/Mad2l1/Plk1/Atrx/Naa10/Zw10/Atm/Ttk/Cdk5rap2/Bub1b/Wapal/Ccnb1/Gen1/Spdl1	30
GO	BP	GO:0035196	production of miRNAs involved in gene silencing by miRNA	30/7475	44/17420	0.00062128015215698	0.00936139548339484	ENSMUSG00000002603/ENSMUSG00000004936/ENSMUSG00000004980/ENSMUSG00000018501/ENSMUSG00000019768/ENSMUSG00000020122/ENSMUSG00000020594/ENSMUSG00000020719/ENSMUSG00000022160/ENSMUSG00000022191/ENSMUSG00000022390/ENSMUSG00000022718/ENSMUSG00000023051/ENSMUSG00000027951/ENSMUSG00000028161/ENSMUSG00000028580/ENSMUSG00000028842/ENSMUSG00000028882/ENSMUSG00000031393/ENSMUSG00000034610/ENSMUSG00000035027/ENSMUSG00000036698/ENSMUSG00000037364/ENSMUSG00000037525/ENSMUSG00000037965/ENSMUSG00000039660/ENSMUSG00000041415/ENSMUSG00000041530/ENSMUSG00000050213/ENSMUSG00000063804	Tgfb1/Map2k1/Hnrnpa2b1/Ncor1/Esr1/Egfr/Pum2/Ddx5/Mettl3/Drosha/Zc3h7b/Dgcr8/Tarbp2/Adar/Ppp3ca/Pum1/Ago3/Ppp1r8/Mecp2/Zcchc11/Map2k2/Ago2/Srrt/Bcdin3d/Zc3h7a/D2Wsu81e/Dicer1/Ago1/Snip1/Lin28b	30
GO	BP	GO:0008584	male gonad development	82/7475	145/17420	0.000621453736973758	0.00936139548339484	ENSMUSG00000000567/ENSMUSG00000000957/ENSMUSG00000001496/ENSMUSG00000001558/ENSMUSG00000003873/ENSMUSG00000004263/ENSMUSG00000005534/ENSMUSG00000005672/ENSMUSG00000005836/ENSMUSG00000015619/ENSMUSG00000016559/ENSMUSG00000019230/ENSMUSG00000019505/ENSMUSG00000019768/ENSMUSG00000019966/ENSMUSG00000020097/ENSMUSG00000020592/ENSMUSG00000021055/ENSMUSG00000021477/ENSMUSG00000021589/ENSMUSG00000021944/ENSMUSG00000021974/ENSMUSG00000021994/ENSMUSG00000024151/ENSMUSG00000024176/ENSMUSG00000024507/ENSMUSG00000024949/ENSMUSG00000024990/ENSMUSG00000026751/ENSMUSG00000027070/ENSMUSG00000027115/ENSMUSG00000027447/ENSMUSG00000027570/ENSMUSG00000027935/ENSMUSG00000027996/ENSMUSG00000028023/ENSMUSG00000028041/ENSMUSG00000028072/ENSMUSG00000028693/ENSMUSG00000028883/ENSMUSG00000029231/ENSMUSG00000029359/ENSMUSG00000030059/ENSMUSG00000030180/ENSMUSG00000030189/ENSMUSG00000030717/ENSMUSG00000030978/ENSMUSG00000031229/ENSMUSG00000031548/ENSMUSG00000031574/ENSMUSG00000031639/ENSMUSG00000031785/ENSMUSG00000032512/ENSMUSG00000032815/ENSMUSG00000033952/ENSMUSG00000034161/ENSMUSG00000034329/ENSMUSG00000034342/ENSMUSG00000034460/ENSMUSG00000035696/ENSMUSG00000036639/ENSMUSG00000036856/ENSMUSG00000037815/ENSMUSG00000037876/ENSMUSG00000039219/ENSMUSG00000039239/ENSMUSG00000039304/ENSMUSG00000039910/ENSMUSG00000040268/ENSMUSG00000040584/ENSMUSG00000041301/ENSMUSG00000041324/ENSMUSG00000042625/ENSMUSG00000048118/ENSMUSG00000052155/ENSMUSG00000054717/ENSMUSG00000056758/ENSMUSG00000057329/ENSMUSG00000070348/ENSMUSG00000074656/ENSMUSG00000089682/ENSMUSG00000093930	Sox9/Mmp14/Nkx2-1/Klhl10/Bax/Atn1/Insr/Kit/Gata6/Gata3/H3f3b/Lhx9/Ubb/Esr1/Kitl/Sgpl1/Sdc1/Esr2/Ctsl/Rhobtb3/Gata4/Fgf9/Wnt5a/Msh2/Sox8/Hsd17b4/Sf1/Rbp4/Nr5a1/Lrp2/Kif18a/Cst3/Col9a3/Rab13/Sfrp2/Pitx2/Adam15/Ntrk1/Nasp/Sema3a/Pdgfra/Tesc/Tmf1/Kdm5a/Ybx3/Nupr1/Rrm1/Atrx/Sfrp1/Star/Tlr3/Gpr56/Wdr48/Fanca/Aspm/Scx/Brip1/Cbl/Six4/Rnf38/Nudt1/Wnt4/Ctnna1/Jmjd1c/Arid4b/Tgfb2/Tnfsf10/Cited2/Plekha1/Abcb1a/Cftr/Inhba/Safb2/Arid4a/Acvr2a/Hmgb2/Hmga2/Bcl2/Ccnd1/Eif2s2/Bcl2l2/Hmgcs1	82
GO	BP	GO:0031060	regulation of histone methylation	45/7475	72/17420	0.000622212700416389	0.00936139548339484	ENSMUSG00000000902/ENSMUSG00000002028/ENSMUSG00000002052/ENSMUSG00000002221/ENSMUSG00000003437/ENSMUSG00000004099/ENSMUSG00000005609/ENSMUSG00000005698/ENSMUSG00000006307/ENSMUSG00000015619/ENSMUSG00000015937/ENSMUSG00000017146/ENSMUSG00000021488/ENSMUSG00000022394/ENSMUSG00000022974/ENSMUSG00000024002/ENSMUSG00000024193/ENSMUSG00000024201/ENSMUSG00000024369/ENSMUSG00000024384/ENSMUSG00000024947/ENSMUSG00000026526/ENSMUSG00000026873/ENSMUSG00000027304/ENSMUSG00000027478/ENSMUSG00000028063/ENSMUSG00000028309/ENSMUSG00000028736/ENSMUSG00000029004/ENSMUSG00000029111/ENSMUSG00000029267/ENSMUSG00000031229/ENSMUSG00000031393/ENSMUSG00000034160/ENSMUSG00000036202/ENSMUSG00000036940/ENSMUSG00000038437/ENSMUSG00000038518/ENSMUSG00000039231/ENSMUSG00000039834/ENSMUSG00000040363/ENSMUSG00000053470/ENSMUSG00000053914/ENSMUSG00000054823/ENSMUSG00000061559	Smarcb1/Kmt2a/Supt6/Paxip1/Paf1/Dnmt1/Ctr9/Ctcf/Kmt2b/Gata3/H2afy/Brca1/Nsd1/L3mbtl2/Paxbp1/Brd4/Phf1/Kdm4b/Nelfe/Iws1/Men1/Fh1/Phf19/Rtf1/Dnmt3b/Lmna/Rnf20/Pax7/Kmt2e/Nelfa/Mtf2/Atrx/Mecp2/Ogt/Rif1/Kdm1a/Mllt6/Jarid2/Suv39h1/Zfp335/Bcor/Kdm3a/Kdm4d/Whsc1l1/Wdr61	45
GO	BP	GO:2000779	regulation of double-strand break repair	45/7475	72/17420	0.000622212700416389	0.00936139548339484	ENSMUSG00000001517/ENSMUSG00000008604/ENSMUSG00000009628/ENSMUSG00000010154/ENSMUSG00000017485/ENSMUSG00000020381/ENSMUSG00000020752/ENSMUSG00000021377/ENSMUSG00000021597/ENSMUSG00000022556/ENSMUSG00000022906/ENSMUSG00000023249/ENSMUSG00000024054/ENSMUSG00000024533/ENSMUSG00000026219/ENSMUSG00000026496/ENSMUSG00000026526/ENSMUSG00000027323/ENSMUSG00000030346/ENSMUSG00000030528/ENSMUSG00000030697/ENSMUSG00000030795/ENSMUSG00000032565/ENSMUSG00000034206/ENSMUSG00000035365/ENSMUSG00000035799/ENSMUSG00000035842/ENSMUSG00000036097/ENSMUSG00000036202/ENSMUSG00000036940/ENSMUSG00000036986/ENSMUSG00000037487/ENSMUSG00000037855/ENSMUSG00000038685/ENSMUSG00000039994/ENSMUSG00000043909/ENSMUSG00000044791/ENSMUSG00000044991/ENSMUSG00000049502/ENSMUSG00000053914/ENSMUSG00000054612/ENSMUSG00000056758/ENSMUSG00000057406/ENSMUSG00000058761/ENSMUSG00000095440	Foxm1/Ubqln4/Tex15/Spire2/Top2b/3010026O09Rik/Recql5/Dek/Ankrd32/Hsf1/Parp9/Parp3/Smchd1/Spire1/Trip12/Parp1/Fh1/Rad51/Rad51ap1/Blm/Ppp4c/Fus/Nudt16/Polq/Parpbp/Twist1/Ddx11/Fam178a/Rif1/Kdm1a/Pml/Ubr5/Zfp365/Rtel1/Timeless/Trp53bp1/Setd2/1110034G24Rik/Dtx3l/Kdm4d/Mgmt/Hmga2/Whsc1/Rnf169/Fignl2	45
GO	BP	GO:0030282	bone mineralization	64/7475	109/17420	0.000623876162459898	0.00936139548339484	ENSMUSG00000000142/ENSMUSG00000000567/ENSMUSG00000002603/ENSMUSG00000005583/ENSMUSG00000006457/ENSMUSG00000008999/ENSMUSG00000013622/ENSMUSG00000015957/ENSMUSG00000021253/ENSMUSG00000021796/ENSMUSG00000022265/ENSMUSG00000022330/ENSMUSG00000024529/ENSMUSG00000024598/ENSMUSG00000024985/ENSMUSG00000025337/ENSMUSG00000025784/ENSMUSG00000025854/ENSMUSG00000026674/ENSMUSG00000026836/ENSMUSG00000028108/ENSMUSG00000028195/ENSMUSG00000028420/ENSMUSG00000029468/ENSMUSG00000029661/ENSMUSG00000029816/ENSMUSG00000030218/ENSMUSG00000030400/ENSMUSG00000031906/ENSMUSG00000032487/ENSMUSG00000032492/ENSMUSG00000032496/ENSMUSG00000034663/ENSMUSG00000035692/ENSMUSG00000035799/ENSMUSG00000035914/ENSMUSG00000036856/ENSMUSG00000037465/ENSMUSG00000037962/ENSMUSG00000038301/ENSMUSG00000039004/ENSMUSG00000039231/ENSMUSG00000040363/ENSMUSG00000040533/ENSMUSG00000045730/ENSMUSG00000048368/ENSMUSG00000048387/ENSMUSG00000048776/ENSMUSG00000050199/ENSMUSG00000050578/ENSMUSG00000052155/ENSMUSG00000052276/ENSMUSG00000052430/ENSMUSG00000054640/ENSMUSG00000054675/ENSMUSG00000055409/ENSMUSG00000058488/ENSMUSG00000059456/ENSMUSG00000061393/ENSMUSG00000064210/ENSMUSG00000068452/ENSMUSG00000074483/ENSMUSG00000074486/ENSMUSG00000074934	Axin2/Sox9/Tgfb1/Mef2c/Actn3/Bmp7/Atraid/Wnt11/Tgfb3/Bmpr1a/Ank/Osr2/Lox/Fbn2/Tcf7l2/Sbds/Clec3b/Fam20c/Ddr2/Acvr1/Ecm1/Cyr61/Tmem38b/P2rx7/Col1a2/Gpnmb/Mgp/Ercc2/Smpd3/Ptgs2/Pth1r/Ltf/Bmp2k/Isg15/Twist1/Cd276/Wnt4/Klf10/Fam101a/Snx10/Bmp6/Suv39h1/Bcor/Matn1/Adrb2/Omd/Osr1/Pthlh/Lgr4/Mmp13/Acvr2a/Ostn/Bmpr1b/Slc8a1/Tmem119/Nell1/Kl/Ptk2b/Acvr2b/Ano6/Duox2/Bglap/Bglap2/Grem1	64
GO	BP	GO:0048639	positive regulation of developmental growth	106/7475	194/17420	0.000624799019819339	0.00936139548339484	ENSMUSG00000000093/ENSMUSG00000000125/ENSMUSG00000001313/ENSMUSG00000001729/ENSMUSG00000001761/ENSMUSG00000002250/ENSMUSG00000002985/ENSMUSG00000004771/ENSMUSG00000004885/ENSMUSG00000005124/ENSMUSG00000005506/ENSMUSG00000005534/ENSMUSG00000005583/ENSMUSG00000005610/ENSMUSG00000005836/ENSMUSG00000006457/ENSMUSG00000010066/ENSMUSG00000010175/ENSMUSG00000010797/ENSMUSG00000011751/ENSMUSG00000014773/ENSMUSG00000015291/ENSMUSG00000018736/ENSMUSG00000018820/ENSMUSG00000019789/ENSMUSG00000020516/ENSMUSG00000020640/ENSMUSG00000020963/ENSMUSG00000021367/ENSMUSG00000021546/ENSMUSG00000021796/ENSMUSG00000021944/ENSMUSG00000021974/ENSMUSG00000022141/ENSMUSG00000022556/ENSMUSG00000023826/ENSMUSG00000023905/ENSMUSG00000023951/ENSMUSG00000024008/ENSMUSG00000024014/ENSMUSG00000024164/ENSMUSG00000025407/ENSMUSG00000025810/ENSMUSG00000025958/ENSMUSG00000026923/ENSMUSG00000028577/ENSMUSG00000028649/ENSMUSG00000028991/ENSMUSG00000029291/ENSMUSG00000029602/ENSMUSG00000029674/ENSMUSG00000030189/ENSMUSG00000030447/ENSMUSG00000030731/ENSMUSG00000031337/ENSMUSG00000031393/ENSMUSG00000031565/ENSMUSG00000032399/ENSMUSG00000032440/ENSMUSG00000034675/ENSMUSG00000034799/ENSMUSG00000035277/ENSMUSG00000035283/ENSMUSG00000036023/ENSMUSG00000036832/ENSMUSG00000037225/ENSMUSG00000038264/ENSMUSG00000039361/ENSMUSG00000039377/ENSMUSG00000039942/ENSMUSG00000040329/ENSMUSG00000041235/ENSMUSG00000041241/ENSMUSG00000041362/ENSMUSG00000041431/ENSMUSG00000041936/ENSMUSG00000042010/ENSMUSG00000043051/ENSMUSG00000045382/ENSMUSG00000045730/ENSMUSG00000048482/ENSMUSG00000048583/ENSMUSG00000049493/ENSMUSG00000050272/ENSMUSG00000051243/ENSMUSG00000052397/ENSMUSG00000052727/ENSMUSG00000052949/ENSMUSG00000053110/ENSMUSG00000055024/ENSMUSG00000055737/ENSMUSG00000056758/ENSMUSG00000057280/ENSMUSG00000057329/ENSMUSG00000058420/ENSMUSG00000059325/ENSMUSG00000059363/ENSMUSG00000059654/ENSMUSG00000059743/ENSMUSG00000061315/ENSMUSG00000061353/ENSMUSG00000062209/ENSMUSG00000068036/ENSMUSG00000069806/ENSMUSG00000079415/ENSMUSG00000095139	Tbx2/Wnt3/Rnd2/Akt1/Smo/Ppard/Apoe/Rab11a/Crabp2/Wisp1/Celf1/Insr/Mef2c/Eif4g2/Gata6/Actn3/Cacna2d2/Prox1/Wnt2/Sptbn4/Dll1/Gdi1/Ndel1/Zfyve27/Hey2/Rps6kb1/Itsn2/Tshr/Edn1/Hnrnpk/Bmpr1a/Gata4/Fgf9/Nipbl/Hsf1/Park2/Tnfrsf12a/Vegfa/Cpne5/Pim1/C3/Gli1/Nrp1/Creb1/Notch1/Plaa/Macf1/Mtor/Rufy3/Rasal1/Limk1/Ybx3/Cyfip1/Syt3/Mtm1/Mecp2/Fgfr1/Rpl4/Tgfbr2/Dbn1/Unc13a/Arx/Adrb1/Parp2/Lpar3/Fgf2/Sema7a/Picalm/Hlx/Ptger4/Il7/Chd7/Mul1/4930506M07Rik/Ccnb1/Agrn/Acacb/Disc1/Cxcr4/Adrb2/Bdnf/Igf2/Pls1/Dscam/Islr2/Ezr/Map1b/Rnf157/Yap1/Ep300/Ghr/Hmga2/Musk/Bcl2/Syt17/Hopx/Fxn/Reg1/Fdps/Naca/Cxcl12/Erbb4/Mllt4/Cacng7/Cntf/Pou3f2	106
GO	BP	GO:0046165	alcohol biosynthetic process	78/7475	137/17420	0.000633693507753246	0.00938341435889469	ENSMUSG00000001467/ENSMUSG00000001642/ENSMUSG00000002985/ENSMUSG00000003721/ENSMUSG00000004815/ENSMUSG00000004880/ENSMUSG00000005514/ENSMUSG00000006517/ENSMUSG00000010660/ENSMUSG00000015806/ENSMUSG00000016933/ENSMUSG00000018042/ENSMUSG00000019139/ENSMUSG00000020000/ENSMUSG00000020098/ENSMUSG00000020120/ENSMUSG00000020538/ENSMUSG00000020609/ENSMUSG00000020937/ENSMUSG00000021036/ENSMUSG00000021273/ENSMUSG00000021496/ENSMUSG00000021670/ENSMUSG00000021707/ENSMUSG00000022479/ENSMUSG00000024030/ENSMUSG00000024112/ENSMUSG00000024210/ENSMUSG00000024799/ENSMUSG00000024887/ENSMUSG00000024960/ENSMUSG00000026170/ENSMUSG00000026173/ENSMUSG00000026675/ENSMUSG00000027296/ENSMUSG00000027875/ENSMUSG00000028048/ENSMUSG00000028163/ENSMUSG00000028518/ENSMUSG00000028603/ENSMUSG00000029055/ENSMUSG00000029233/ENSMUSG00000029249/ENSMUSG00000029778/ENSMUSG00000030772/ENSMUSG00000031349/ENSMUSG00000031400/ENSMUSG00000031591/ENSMUSG00000032018/ENSMUSG00000032179/ENSMUSG00000032492/ENSMUSG00000033105/ENSMUSG00000033735/ENSMUSG00000034330/ENSMUSG00000034926/ENSMUSG00000036585/ENSMUSG00000036856/ENSMUSG00000037225/ENSMUSG00000037580/ENSMUSG00000038007/ENSMUSG00000038776/ENSMUSG00000038855/ENSMUSG00000038910/ENSMUSG00000039004/ENSMUSG00000039943/ENSMUSG00000040648/ENSMUSG00000041301/ENSMUSG00000041939/ENSMUSG00000045294/ENSMUSG00000048779/ENSMUSG00000052920/ENSMUSG00000056973/ENSMUSG00000058454/ENSMUSG00000059456/ENSMUSG00000059743/ENSMUSG00000060733/ENSMUSG00000066324/ENSMUSG00000093930	Cyp51/Akr1b3/Apoe/Insig2/Dgkq/Lbr/Por/Mvd/Plcd1/Qdpr/Plcg1/Cyb5r3/Isyna1/Moxd1/Pcbd1/Plek/Srebf1/Apob/Plcd3/Sptlc2/Fdft1/Pcbd2/Hmgcr/Dhfr/Vdr/Abcg1/Cacna1h/Ip6k3/Tm7sf2/Asah2/Plcb3/Cyp27a1/Plcd4/Hsd17b7/Itpka/Hmgcs2/Gba/Nfkb1/Prkaa2/Scp2/Plch2/Srd5a3/Rest/Adcyap1r1/Dkk3/Nsdhl/G6pdx/Asah1/Sc5d/Bmp5/Pth1r/Lss/Spr/Plcg2/Dhcr24/Fgf1/Wnt4/Fgf2/Gch1/Acer2/Ephx1/Itpkb/Plcl2/Bmp6/Plcb4/Ppip5k2/Cftr/Mvk/Insig1/P2ry6/Prkg1/Ces1d/Dhcr7/Ptk2b/Fdps/Ipmk/Impad1/Hmgcs1	78
GO	BP	GO:0001833	inner cell mass cell proliferation	13/7475	15/17420	0.000633850549776662	0.00938341435889469	ENSMUSG00000018736/ENSMUSG00000023980/ENSMUSG00000024002/ENSMUSG00000024735/ENSMUSG00000025337/ENSMUSG00000027206/ENSMUSG00000027454/ENSMUSG00000031546/ENSMUSG00000032078/ENSMUSG00000041147/ENSMUSG00000042029/ENSMUSG00000042275/ENSMUSG00000044702	Ndel1/Taf8/Brd4/Prpf19/Sbds/Cops2/Gins1/Gins4/Zpr1/Brca2/Ncapg2/Pelo/Palb2	13
GO	BP	GO:0010934	macrophage cytokine production	13/7475	15/17420	0.000633850549776662	0.00938341435889469	ENSMUSG00000002603/ENSMUSG00000002944/ENSMUSG00000016206/ENSMUSG00000020227/ENSMUSG00000021253/ENSMUSG00000021994/ENSMUSG00000024610/ENSMUSG00000031451/ENSMUSG00000036748/ENSMUSG00000037379/ENSMUSG00000038264/ENSMUSG00000039005/ENSMUSG00000039239	Tgfb1/Cd36/H2-M3/Irak3/Tgfb3/Wnt5a/Cd74/Gas6/Cuedc2/Spon2/Sema7a/Tlr4/Tgfb2	13
GO	BP	GO:0060700	regulation of ribonuclease activity	13/7475	15/17420	0.000633850549776662	0.00938341435889469	ENSMUSG00000001166/ENSMUSG00000001168/ENSMUSG00000029561/ENSMUSG00000032623/ENSMUSG00000032661/ENSMUSG00000032690/ENSMUSG00000041827/ENSMUSG00000052776/ENSMUSG00000053765/ENSMUSG00000057113/ENSMUSG00000058355/ENSMUSG00000066861/ENSMUSG00000066867	Oas1c/Oas1h/Oasl2/Oas1d/Oas3/Oas2/Oasl1/Oas1a/Oas1f/Npm1/Abce1/Oas1g/Oas1e	13
GO	BP	GO:1904814	regulation of protein localization to chromosome, telomeric region	13/7475	15/17420	0.000633850549776662	0.00938341435889469	ENSMUSG00000001416/ENSMUSG00000015937/ENSMUSG00000022234/ENSMUSG00000025266/ENSMUSG00000025613/ENSMUSG00000025925/ENSMUSG00000029447/ENSMUSG00000030007/ENSMUSG00000031403/ENSMUSG00000034024/ENSMUSG00000036986/ENSMUSG00000042354/ENSMUSG00000068039	Cct3/H2afy/Cct5/Gnl3l/Cct8/Terf1/Cct6a/Cct7/Dkc1/Cct2/Pml/Gnl3/Tcp1	13
GO	BP	GO:0006413	translational initiation	68/7475	117/17420	0.000637102951672608	0.00940905266097876	ENSMUSG00000000787/ENSMUSG00000003235/ENSMUSG00000005102/ENSMUSG00000005610/ENSMUSG00000006005/ENSMUSG00000015846/ENSMUSG00000019715/ENSMUSG00000020091/ENSMUSG00000020459/ENSMUSG00000020516/ENSMUSG00000020743/ENSMUSG00000021116/ENSMUSG00000021282/ENSMUSG00000021476/ENSMUSG00000022160/ENSMUSG00000022336/ENSMUSG00000022884/ENSMUSG00000023106/ENSMUSG00000024423/ENSMUSG00000024991/ENSMUSG00000025451/ENSMUSG00000026083/ENSMUSG00000026254/ENSMUSG00000027170/ENSMUSG00000027810/ENSMUSG00000028156/ENSMUSG00000028330/ENSMUSG00000028790/ENSMUSG00000028798/ENSMUSG00000029613/ENSMUSG00000031490/ENSMUSG00000033047/ENSMUSG00000036698/ENSMUSG00000037058/ENSMUSG00000037331/ENSMUSG00000037922/ENSMUSG00000038762/ENSMUSG00000040025/ENSMUSG00000040435/ENSMUSG00000040620/ENSMUSG00000042426/ENSMUSG00000042814/ENSMUSG00000045896/ENSMUSG00000045983/ENSMUSG00000046591/ENSMUSG00000047213/ENSMUSG00000053565/ENSMUSG00000055652/ENSMUSG00000057113/ENSMUSG00000058355/ENSMUSG00000058655/ENSMUSG00000059796/ENSMUSG00000066877/ENSMUSG00000067194/ENSMUSG00000071662/ENSMUSG00000072905/ENSMUSG00000074656/ENSMUSG00000079029/ENSMUSG00000079031/ENSMUSG00000079034/ENSMUSG00000092019/ENSMUSG00000093661/ENSMUSG00000093847/ENSMUSG00000094936/ENSMUSG00000095717/ENSMUSG00000095799/ENSMUSG00000096049/ENSMUSG00000096619	Ddx3x/Eif2b5/Eif2ak4/Eif4g2/Tpr/Rxra/Gle1/Eif4ebp2/Mtif2/Rps6kb1/Mif4gd/Eif2s1/Eif5/Habp4/Mettl3/Eif3e/Eif4a2/Denr/Impact/Eif3a/Paip1/Eif5b/Eif4e2/Eif3m/Eif2a/Eif4e/Ncbp1/Khdrbs1/Eif3i/Eif2ak1/Eif4ebp1/Eif3l/Ago2/Paip2/Larp1/Bank1/Abcf1/Ythdf2/Ppp1r15a/Dhx33/Dhx29/Mcts2/Paip2b/Eif4g1/Ticrr/Ythdf3/Eif3k/Klhl25/Npm1/Abce1/Eif4b/Eif4a1/Nck2/Eif1ax/Polr2g/Gm2016/Eif2s2/Gm5662/BB287469/Gm8300/Gm4027/Eif4e3/Gm5039/Rbm4/Gm2056/Gm8332/Gm2075/Gm2035	68
GO	BP	GO:0001837	epithelial to mesenchymal transition	74/7475	129/17420	0.000640390296744942	0.00943508370537548	ENSMUSG00000000142/ENSMUSG00000000567/ENSMUSG00000001496/ENSMUSG00000001506/ENSMUSG00000002489/ENSMUSG00000002603/ENSMUSG00000005566/ENSMUSG00000008999/ENSMUSG00000010797/ENSMUSG00000011658/ENSMUSG00000015176/ENSMUSG00000015957/ENSMUSG00000019777/ENSMUSG00000019789/ENSMUSG00000020349/ENSMUSG00000020358/ENSMUSG00000020719/ENSMUSG00000021253/ENSMUSG00000021360/ENSMUSG00000021469/ENSMUSG00000021994/ENSMUSG00000022367/ENSMUSG00000022676/ENSMUSG00000023951/ENSMUSG00000024563/ENSMUSG00000024613/ENSMUSG00000024975/ENSMUSG00000025746/ENSMUSG00000025880/ENSMUSG00000026383/ENSMUSG00000026457/ENSMUSG00000026556/ENSMUSG00000026814/ENSMUSG00000026833/ENSMUSG00000026836/ENSMUSG00000026923/ENSMUSG00000027276/ENSMUSG00000027803/ENSMUSG00000027954/ENSMUSG00000027985/ENSMUSG00000027996/ENSMUSG00000028041/ENSMUSG00000028249/ENSMUSG00000028583/ENSMUSG00000028779/ENSMUSG00000028991/ENSMUSG00000029287/ENSMUSG00000029687/ENSMUSG00000030031/ENSMUSG00000030201/ENSMUSG00000030224/ENSMUSG00000030849/ENSMUSG00000031548/ENSMUSG00000032440/ENSMUSG00000032446/ENSMUSG00000035403/ENSMUSG00000035451/ENSMUSG00000035799/ENSMUSG00000035873/ENSMUSG00000036856/ENSMUSG00000039239/ENSMUSG00000039646/ENSMUSG00000039952/ENSMUSG00000041000/ENSMUSG00000048450/ENSMUSG00000048616/ENSMUSG00000049565/ENSMUSG00000055065/ENSMUSG00000056758/ENSMUSG00000061111/ENSMUSG00000064302/ENSMUSG00000068284/ENSMUSG00000074934/ENSMUSG00000085795	Axin2/Sox9/Nkx2-1/Col1a1/Tiam1/Tgfb1/Trim28/Bmp7/Wnt2/Fuz/Nolc1/Wnt11/Hdac2/Hey2/Ppp2ca/Hnrnpab/Ddx5/Tgfb3/Gcnt2/Msx2/Wnt5a/Has2/Snai2/Vegfa/Smad2/Tcof1/Pdcd4/Il6/Smad7/Epb4.1l5/Adipor1/Vangl2/Eng/Olfm1/Acvr1/Notch1/Jag1/Wwtr1/Efna1/Lef1/Sfrp2/Adam15/Sdcbp/Pdpn/Pef1/Mtor/Tgfbr3/Ezh2/Kbtbd8/Lrp6/Strap/Fgfr2/Sfrp1/Tgfbr2/Eomes/Crb2/Foxa1/Twist1/Pawr/Wnt4/Tgfb2/Vasn/Dag1/Trim62/Msx1/Nog/Aknad1/Ddx17/Hmga2/Fam195b/Clasp1/Gm608/Grem1/Zfp703	74
GO	BP	GO:0032465	regulation of cytokinesis	46/7475	74/17420	0.000646177807765862	0.00949773936925215	ENSMUSG00000003779/ENSMUSG00000004364/ENSMUSG00000004591/ENSMUSG00000004771/ENSMUSG00000007815/ENSMUSG00000010342/ENSMUSG00000017499/ENSMUSG00000017639/ENSMUSG00000020185/ENSMUSG00000020527/ENSMUSG00000020897/ENSMUSG00000021701/ENSMUSG00000022705/ENSMUSG00000023015/ENSMUSG00000024068/ENSMUSG00000024073/ENSMUSG00000024660/ENSMUSG00000024795/ENSMUSG00000026491/ENSMUSG00000026991/ENSMUSG00000027330/ENSMUSG00000027536/ENSMUSG00000027699/ENSMUSG00000029516/ENSMUSG00000030867/ENSMUSG00000032254/ENSMUSG00000032633/ENSMUSG00000033102/ENSMUSG00000033628/ENSMUSG00000033900/ENSMUSG00000033904/ENSMUSG00000035354/ENSMUSG00000035486/ENSMUSG00000036782/ENSMUSG00000037098/ENSMUSG00000038943/ENSMUSG00000041147/ENSMUSG00000041498/ENSMUSG00000044791/ENSMUSG00000045038/ENSMUSG00000046179/ENSMUSG00000056763/ENSMUSG00000061136/ENSMUSG00000066440/ENSMUSG00000070923/ENSMUSG00000073700	Kif20a/Cul3/Pkn2/Rab11a/Rhoa/Tex14/Cdc6/Rab11fip4/E2f7/Myo19/Aurkb/Plk2/Drd3/Racgap1/Spast/Birc6/Incenp/Kif20b/Ahctf1/Pkp4/Cdc25b/Chmp4c/Ect2/Cit/Plk1/Kif23/Flcn/Cdc14b/Pik3c3/Map9/Ccp110/Uvrag/Plk5/Klhl13/Rab11fip3/Prc1/Brca2/Kif14/Setd2/Prkce/E2f8/Cspp1/Prpf40a/Zfyve26/Klhl9/Klhl21	46
GO	BP	GO:0019080	viral gene expression	37/7475	57/17420	0.000657382074281513	0.00963689372785779	ENSMUSG00000000266/ENSMUSG00000000902/ENSMUSG00000000982/ENSMUSG00000001280/ENSMUSG00000002102/ENSMUSG00000005102/ENSMUSG00000005718/ENSMUSG00000018293/ENSMUSG00000020455/ENSMUSG00000021326/ENSMUSG00000023051/ENSMUSG00000023106/ENSMUSG00000023852/ENSMUSG00000024991/ENSMUSG00000025492/ENSMUSG00000026349/ENSMUSG00000027985/ENSMUSG00000028800/ENSMUSG00000029249/ENSMUSG00000030966/ENSMUSG00000032015/ENSMUSG00000032187/ENSMUSG00000033047/ENSMUSG00000033323/ENSMUSG00000035042/ENSMUSG00000035235/ENSMUSG00000035623/ENSMUSG00000039853/ENSMUSG00000041000/ENSMUSG00000041390/ENSMUSG00000041459/ENSMUSG00000042699/ENSMUSG00000052684/ENSMUSG00000055024/ENSMUSG00000056758/ENSMUSG00000058392/ENSMUSG00000068882	Mid2/Smarcb1/Ccl3/Sp1/Psmc3/Eif2ak4/Tfap4/Pfn1/Trim11/Trim27/Tarbp2/Denr/Chd1/Eif3a/Ifitm3/Ccnt2/Lef1/Hdac1/Rest/Trim21/Pou2f3/Smarca4/Eif3l/Ctdp1/Ccl5/Trim13/Rsf1/Trim14/Trim62/Mdfic/Tardbp/Dhx9/Jun/Ep300/Hmga2/Rrp1b/Ssb	37
GO	BP	GO:0034088	maintenance of mitotic sister chromatid cohesion	11/7475	12/17420	0.000658759865365844	0.00963689372785779	ENSMUSG00000015937/ENSMUSG00000021597/ENSMUSG00000022105/ENSMUSG00000022141/ENSMUSG00000022422/ENSMUSG00000024943/ENSMUSG00000031229/ENSMUSG00000031388/ENSMUSG00000031858/ENSMUSG00000036097/ENSMUSG00000059586	H2afy/Ankrd32/Rb1/Nipbl/Dscc1/Smc5/Atrx/Naa10/Mau2/Fam178a/Nsmce2	11
GO	BP	GO:0035690	cellular response to drug	192/7475	375/17420	0.000663067136368223	0.0096770269807702	ENSMUSG00000000214/ENSMUSG00000000303/ENSMUSG00000000567/ENSMUSG00000000568/ENSMUSG00000000753/ENSMUSG00000001034/ENSMUSG00000001642/ENSMUSG00000001786/ENSMUSG00000001827/ENSMUSG00000002028/ENSMUSG00000002413/ENSMUSG00000002602/ENSMUSG00000002603/ENSMUSG00000003849/ENSMUSG00000004207/ENSMUSG00000004864/ENSMUSG00000005413/ENSMUSG00000005583/ENSMUSG00000005718/ENSMUSG00000005732/ENSMUSG00000005952/ENSMUSG00000006235/ENSMUSG00000006818/ENSMUSG00000008976/ENSMUSG00000009292/ENSMUSG00000009376/ENSMUSG00000009545/ENSMUSG00000011148/ENSMUSG00000015806/ENSMUSG00000017146/ENSMUSG00000017485/ENSMUSG00000017776/ENSMUSG00000018537/ENSMUSG00000019278/ENSMUSG00000019777/ENSMUSG00000019850/ENSMUSG00000019907/ENSMUSG00000020048/ENSMUSG00000020122/ENSMUSG00000020184/ENSMUSG00000020424/ENSMUSG00000020431/ENSMUSG00000020516/ENSMUSG00000020752/ENSMUSG00000020826/ENSMUSG00000020929/ENSMUSG00000021214/ENSMUSG00000021311/ENSMUSG00000021313/ENSMUSG00000021367/ENSMUSG00000021546/ENSMUSG00000021789/ENSMUSG00000021816/ENSMUSG00000021936/ENSMUSG00000022144/ENSMUSG00000022227/ENSMUSG00000022358/ENSMUSG00000022556/ENSMUSG00000022814/ENSMUSG00000022836/ENSMUSG00000023826/ENSMUSG00000023944/ENSMUSG00000024087/ENSMUSG00000024423/ENSMUSG00000024927/ENSMUSG00000024959/ENSMUSG00000025094/ENSMUSG00000025194/ENSMUSG00000025372/ENSMUSG00000025584/ENSMUSG00000025746/ENSMUSG00000026031/ENSMUSG00000026068/ENSMUSG00000026277/ENSMUSG00000026463/ENSMUSG00000026728/ENSMUSG00000026739/ENSMUSG00000026822/ENSMUSG00000026842/ENSMUSG00000027071/ENSMUSG00000027323/ENSMUSG00000027363/ENSMUSG00000027447/ENSMUSG00000027478/ENSMUSG00000027502/ENSMUSG00000027699/ENSMUSG00000027715/ENSMUSG00000027843/ENSMUSG00000027861/ENSMUSG00000027950/ENSMUSG00000028041/ENSMUSG00000028072/ENSMUSG00000028124/ENSMUSG00000028156/ENSMUSG00000028161/ENSMUSG00000028163/ENSMUSG00000028211/ENSMUSG00000028341/ENSMUSG00000028419/ENSMUSG00000028420/ENSMUSG00000028518/ENSMUSG00000028525/ENSMUSG00000028756/ENSMUSG00000028914/ENSMUSG00000028967/ENSMUSG00000029167/ENSMUSG00000029245/ENSMUSG00000029246/ENSMUSG00000029249/ENSMUSG00000029580/ENSMUSG00000029687/ENSMUSG00000030067/ENSMUSG00000030287/ENSMUSG00000030528/ENSMUSG00000030592/ENSMUSG00000030844/ENSMUSG00000031161/ENSMUSG00000031229/ENSMUSG00000031314/ENSMUSG00000031451/ENSMUSG00000031490/ENSMUSG00000031548/ENSMUSG00000031558/ENSMUSG00000031574/ENSMUSG00000031626/ENSMUSG00000031639/ENSMUSG00000031791/ENSMUSG00000031906/ENSMUSG00000031955/ENSMUSG00000032006/ENSMUSG00000032035/ENSMUSG00000032051/ENSMUSG00000032177/ENSMUSG00000032410/ENSMUSG00000032487/ENSMUSG00000032562/ENSMUSG00000032773/ENSMUSG00000033863/ENSMUSG00000035373/ENSMUSG00000035385/ENSMUSG00000035399/ENSMUSG00000035842/ENSMUSG00000035873/ENSMUSG00000036932/ENSMUSG00000037166/ENSMUSG00000037331/ENSMUSG00000037337/ENSMUSG00000037742/ENSMUSG00000037815/ENSMUSG00000037860/ENSMUSG00000038007/ENSMUSG00000038084/ENSMUSG00000038319/ENSMUSG00000038976/ENSMUSG00000039630/ENSMUSG00000039672/ENSMUSG00000039994/ENSMUSG00000040268/ENSMUSG00000040365/ENSMUSG00000041135/ENSMUSG00000041301/ENSMUSG00000041936/ENSMUSG00000042557/ENSMUSG00000043535/ENSMUSG00000044167/ENSMUSG00000045038/ENSMUSG00000045382/ENSMUSG00000046159/ENSMUSG00000046434/ENSMUSG00000048450/ENSMUSG00000048756/ENSMUSG00000051615/ENSMUSG00000052681/ENSMUSG00000054364/ENSMUSG00000055148/ENSMUSG00000055917/ENSMUSG00000055994/ENSMUSG00000056758/ENSMUSG00000057378/ENSMUSG00000059363/ENSMUSG00000060802/ENSMUSG00000062960/ENSMUSG00000063065/ENSMUSG00000066150/ENSMUSG00000066643/ENSMUSG00000070520/ENSMUSG00000071369/ENSMUSG00000076441/ENSMUSG00000078515/ENSMUSG00000078566/ENSMUSG00000079037/ENSMUSG00000087408	Th/Cdh1/Sox9/Hnrnpd/Serpinf1/Mapk7/Akr1b3/Fbxo7/Folr1/Kmt2a/Braf/Axl/Tgfb1/Nqo1/Psap/Mapk13/Hmox1/Mef2c/Tfap4/Ranbp1/Trpv1/Epor/Sod2/Gabpa/Trpm2/Met/Kcnq1/Adssl1/Qdpr/Brca1/Top2b/Crk/Pcgf2/Dpep1/Hdac2/Tnfaip3/Ppp1r12a/Hsp90b1/Egfr/Mdm2/Gatsl3/Adcy1/Rps6kb1/Recql5/Nos2/Eftud2/Akr1c18/Mtr/Ryr2/Edn1/Hnrnpk/Sftpa1/Ppp3cb/Mapk8/Gdnf/Mcpt1/Fbxo32/Hsf1/Umps/Mylk/Park2/Hsp90ab1/Cyp1b1/Impact/Rela/Bad/Slc18a2/Abcc2/Baiap2/Pde8a/Il6/Cflar/Il18rap/Stk25/Atp2b4/Vim/Bmi1/Lcn2/Abl1/P2rx3/Rad51/Usp8/Cst3/Dnmt3b/Rtfdc1/Ect2/Ccna2/Ptpn22/Casq2/Chrnb2/Adam15/Ntrk1/Gclm/Eif4e/Ppp3ca/Nfkb1/Trp53inp1/Nr4a3/Chmp5/Tmem38b/Prkaa2/Pde4b/Pink1/Casp9/Errfi1/Ppargc1a/Epha5/Ppat/Rest/Actb/Ezh2/Foxp1/Itpr2/Blm/Ryr1/Rgs10/Hdac6/Atrx/Taf1/Gas6/Eif4ebp1/Sfrp1/Slit2/Star/Sorbs2/Tlr3/Tmem38a/Smpd3/Bcar1/Pdgfd/Ets1/Fdx1/Pde4a/Xrn1/Ptgs2/Gnai2/Chrm1/Klf9/Ccl7/Ccl2/Oser1/Ddx11/Pawr/Aifm1/Ppp1r14a/Larp1/Map4k1/Eef1a1/Ctnna1/Aim2/Acer2/Opa1/Kcnh2/Ppp1r9b/Hnrnpu/Kcne2/Timeless/Plekha1/Trim41/Ripk2/Cftr/Agrn/Sin3a/Setx/Foxo1/Prkce/Cxcr4/Chrm3/Hnrnpa1/Msx1/Foxo3/Rap2a/Rap1b/Rhob/Klf2/Zfp277/Nod2/Hmga2/Ryr3/Fxn/B2m/Kdr/Mapk3/Slc31a1/Wdr35/Ndnl2/Map3k5/Ass1/Ddi2/Bnip3/Prnp/Cers1	192
GO	BP	GO:0032970	regulation of actin filament-based process	189/7475	369/17420	0.000709684388423336	0.0103330046954438	ENSMUSG00000000127/ENSMUSG00000001313/ENSMUSG00000002233/ENSMUSG00000002365/ENSMUSG00000002413/ENSMUSG00000002565/ENSMUSG00000002603/ENSMUSG00000003161/ENSMUSG00000003283/ENSMUSG00000005583/ENSMUSG00000006386/ENSMUSG00000007655/ENSMUSG00000007815/ENSMUSG00000009292/ENSMUSG00000009376/ENSMUSG00000010154/ENSMUSG00000010175/ENSMUSG00000011751/ENSMUSG00000014813/ENSMUSG00000015733/ENSMUSG00000015932/ENSMUSG00000015957/ENSMUSG00000017291/ENSMUSG00000017774/ENSMUSG00000017776/ENSMUSG00000018012/ENSMUSG00000018293/ENSMUSG00000019831/ENSMUSG00000019997/ENSMUSG00000020120/ENSMUSG00000020315/ENSMUSG00000020580/ENSMUSG00000020717/ENSMUSG00000021061/ENSMUSG00000021253/ENSMUSG00000021262/ENSMUSG00000021313/ENSMUSG00000021326/ENSMUSG00000021338/ENSMUSG00000021367/ENSMUSG00000021549/ENSMUSG00000021589/ENSMUSG00000021676/ENSMUSG00000021678/ENSMUSG00000021690/ENSMUSG00000021699/ENSMUSG00000021750/ENSMUSG00000021944/ENSMUSG00000022091/ENSMUSG00000022099/ENSMUSG00000022436/ENSMUSG00000022469/ENSMUSG00000022488/ENSMUSG00000022623/ENSMUSG00000022831/ENSMUSG00000023826/ENSMUSG00000024043/ENSMUSG00000024143/ENSMUSG00000024290/ENSMUSG00000024381/ENSMUSG00000024533/ENSMUSG00000024621/ENSMUSG00000025132/ENSMUSG00000025372/ENSMUSG00000025432/ENSMUSG00000025499/ENSMUSG00000025810/ENSMUSG00000025812/ENSMUSG00000026109/ENSMUSG00000026335/ENSMUSG00000026532/ENSMUSG00000026556/ENSMUSG00000026782/ENSMUSG00000026812/ENSMUSG00000026842/ENSMUSG00000026879/ENSMUSG00000027002/ENSMUSG00000027470/ENSMUSG00000027699/ENSMUSG00000027805/ENSMUSG00000027861/ENSMUSG00000027944/ENSMUSG00000028300/ENSMUSG00000028467/ENSMUSG00000028525/ENSMUSG00000028583/ENSMUSG00000028832/ENSMUSG00000028919/ENSMUSG00000028991/ENSMUSG00000029106/ENSMUSG00000029245/ENSMUSG00000029361/ENSMUSG00000029449/ENSMUSG00000029467/ENSMUSG00000029516/ENSMUSG00000029528/ENSMUSG00000029674/ENSMUSG00000029675/ENSMUSG00000030000/ENSMUSG00000030043/ENSMUSG00000030220/ENSMUSG00000030403/ENSMUSG00000030447/ENSMUSG00000031355/ENSMUSG00000031558/ENSMUSG00000031698/ENSMUSG00000031778/ENSMUSG00000032050/ENSMUSG00000032064/ENSMUSG00000032186/ENSMUSG00000032338/ENSMUSG00000032511/ENSMUSG00000032702/ENSMUSG00000032740/ENSMUSG00000032826/ENSMUSG00000032827/ENSMUSG00000033389/ENSMUSG00000033444/ENSMUSG00000033542/ENSMUSG00000033862/ENSMUSG00000034226/ENSMUSG00000034675/ENSMUSG00000035283/ENSMUSG00000035773/ENSMUSG00000035783/ENSMUSG00000036377/ENSMUSG00000036856/ENSMUSG00000036995/ENSMUSG00000037316/ENSMUSG00000037519/ENSMUSG00000037552/ENSMUSG00000038235/ENSMUSG00000038524/ENSMUSG00000038738/ENSMUSG00000038775/ENSMUSG00000038859/ENSMUSG00000039031/ENSMUSG00000039239/ENSMUSG00000039376/ENSMUSG00000039621/ENSMUSG00000039942/ENSMUSG00000040021/ENSMUSG00000040852/ENSMUSG00000041417/ENSMUSG00000041734/ENSMUSG00000041845/ENSMUSG00000041957/ENSMUSG00000042099/ENSMUSG00000042429/ENSMUSG00000043079/ENSMUSG00000045038/ENSMUSG00000046718/ENSMUSG00000048096/ENSMUSG00000048285/ENSMUSG00000050310/ENSMUSG00000050315/ENSMUSG00000051331/ENSMUSG00000052504/ENSMUSG00000053158/ENSMUSG00000054364/ENSMUSG00000054855/ENSMUSG00000054889/ENSMUSG00000055024/ENSMUSG00000055447/ENSMUSG00000056737/ENSMUSG00000058230/ENSMUSG00000058498/ENSMUSG00000058587/ENSMUSG00000059456/ENSMUSG00000059923/ENSMUSG00000059981/ENSMUSG00000060843/ENSMUSG00000061665/ENSMUSG00000061762/ENSMUSG00000062352/ENSMUSG00000062929/ENSMUSG00000063531/ENSMUSG00000063810/ENSMUSG00000063838/ENSMUSG00000064302/ENSMUSG00000066406/ENSMUSG00000066877/ENSMUSG00000067851/ENSMUSG00000070372/ENSMUSG00000074238/ENSMUSG00000074625/ENSMUSG00000079334/ENSMUSG00000079426/ENSMUSG00000081683	Fer/Rnd2/Rhoc/Snx9/Braf/Scin/Tgfb1/Sri/Hck/Mef2c/Tek/Cav1/Rhoa/Trpm2/Met/Spire2/Prox1/Sptbn4/Stc1/Capza2/Dstn/Wnt11/Taok1/Myo1c/Crk/Rac3/Pfn1/Wasf1/Ctgf/Plek/Sptbn1/Rock2/Pecam1/Sptb/Tgfb3/Evl/Ryr2/Trim27/Lrrc16a/Edn1/Rasa1/Rhobtb3/Iqgap2/F2rl1/Jmy/Pde4d/Fam107a/Gata4/Sorbs3/Dmtn/Sh3bp1/Rapgef3/Nckap1l/Shank3/Hcls1/Park2/Arhgap28/Rhoq/Rock1/Bin1/Spire1/Csf1r/Arhgdia/Baiap2/Avil/Hras/Nrp1/Pard3/Tmeff2/Pam/Spta1/Vangl2/Abi2/Tsc1/Abl1/Gsn/Nckap1/Mylk2/Ect2/Pfn2/Casq2/Hax1/3110043O21Rik/Gba2/Pde4b/Pdpn/Stmn1/Arhgef19/Mtor/Add1/Epha5/Nos1/Rhof/Atp2a2/Cit/Pxn/Limk1/Eln/Add2/Tacr1/Arhgdib/Vasp/Cyfip1/Arhgap6/Slit2/Mylk3/Cx3cl1/Rdx/Dixdc1/Tmod2/Hcn4/Scn5a/Kank1/Ccdc88a/Ank2/Ppp1r9a/Arhgap44/Specc1l/Arhgef5/Cdk10/Rhov/Dbn1/Adrb1/Kiss1r/Acta2/C530008M17Rik/Wnt4/Asap3/Bag4/Ppfia1/Plekhg2/F11r/Fchsd1/Shank1/Vill/Baiap2l1/Arhgap18/Tgfb2/Synpo2l/Prex1/Ptger4/Lats1/Plekhh2/Pik3r1/Kirrel/Rhod/Pkp2/Kank3/Adora1/Synpo/Prkce/Bst2/Lmod1/Frmd6/Rictor/Synpo2/Cacna1c/Epha3/Fes/Rhob/Rnd1/Dsp/Ep300/Cd47/Capg/Arhgap35/Rnf207/Tmod3/Ptk2b/Grb2/Taok2/Ctnna3/Cd2ap/Tac1/Itgb1bp1/Cfl2/Sema3e/Alms1/Cdc42ep5/Clasp1/Akap13/Nck2/Arfgef1/Capza1/Ap1ar/Arhgap40/Nat6/Arpc4/Fzd10	189
GO	BP	GO:0003401	axis elongation	22/7475	30/17420	0.000718122630740599	0.010406891894667	ENSMUSG00000000567/ENSMUSG00000002603/ENSMUSG00000005566/ENSMUSG00000015957/ENSMUSG00000018160/ENSMUSG00000019768/ENSMUSG00000021994/ENSMUSG00000022114/ENSMUSG00000023972/ENSMUSG00000025921/ENSMUSG00000026556/ENSMUSG00000027996/ENSMUSG00000028364/ENSMUSG00000029378/ENSMUSG00000031548/ENSMUSG00000031661/ENSMUSG00000034460/ENSMUSG00000036585/ENSMUSG00000043154/ENSMUSG00000053110/ENSMUSG00000074221/ENSMUSG00000079487	Sox9/Tgfb1/Trim28/Wnt11/Med1/Esr1/Wnt5a/Spry2/Ptk7/Rdh10/Vangl2/Sfrp2/Tnc/Areg/Sfrp1/Nkd1/Six4/Fgf1/Ppp2r3a/Yap1/Zfp568/Med12	22
GO	BP	GO:1902751	positive regulation of cell cycle G2/M phase transition	22/7475	30/17420	0.000718122630740599	0.010406891894667	ENSMUSG00000004771/ENSMUSG00000016526/ENSMUSG00000017550/ENSMUSG00000019773/ENSMUSG00000024002/ENSMUSG00000024590/ENSMUSG00000027330/ENSMUSG00000028949/ENSMUSG00000029283/ENSMUSG00000031393/ENSMUSG00000032477/ENSMUSG00000036923/ENSMUSG00000037474/ENSMUSG00000040945/ENSMUSG00000041431/ENSMUSG00000042557/ENSMUSG00000044201/ENSMUSG00000053819/ENSMUSG00000055817/ENSMUSG00000057113/ENSMUSG00000059060/ENSMUSG00000070348	Rab11a/Dyrk3/Atad5/Fbxo5/Brd4/Lmnb1/Cdc25b/Smarcd3/Cdc7/Mecp2/Cdc25a/Stox1/Dtl/Rcc2/Ccnb1/Sin3a/Cdc25c/Camk2d/Mta3/Npm1/Rad51b/Ccnd1	22
GO	BP	GO:0046661	male sex differentiation	94/7475	170/17420	0.000732490168442394	0.0105903017811251	ENSMUSG00000000567/ENSMUSG00000000957/ENSMUSG00000001496/ENSMUSG00000001558/ENSMUSG00000003873/ENSMUSG00000004263/ENSMUSG00000005534/ENSMUSG00000005672/ENSMUSG00000005836/ENSMUSG00000009628/ENSMUSG00000015619/ENSMUSG00000016559/ENSMUSG00000018604/ENSMUSG00000019230/ENSMUSG00000019505/ENSMUSG00000019768/ENSMUSG00000019966/ENSMUSG00000020097/ENSMUSG00000020592/ENSMUSG00000021055/ENSMUSG00000021477/ENSMUSG00000021540/ENSMUSG00000021589/ENSMUSG00000021796/ENSMUSG00000021944/ENSMUSG00000021974/ENSMUSG00000021994/ENSMUSG00000024151/ENSMUSG00000024176/ENSMUSG00000024507/ENSMUSG00000024949/ENSMUSG00000024990/ENSMUSG00000026751/ENSMUSG00000027070/ENSMUSG00000027115/ENSMUSG00000027447/ENSMUSG00000027570/ENSMUSG00000027796/ENSMUSG00000027935/ENSMUSG00000027996/ENSMUSG00000028023/ENSMUSG00000028041/ENSMUSG00000028072/ENSMUSG00000028693/ENSMUSG00000028883/ENSMUSG00000029231/ENSMUSG00000029359/ENSMUSG00000030059/ENSMUSG00000030180/ENSMUSG00000030189/ENSMUSG00000030357/ENSMUSG00000030717/ENSMUSG00000030978/ENSMUSG00000031229/ENSMUSG00000031548/ENSMUSG00000031574/ENSMUSG00000031639/ENSMUSG00000031785/ENSMUSG00000032179/ENSMUSG00000032512/ENSMUSG00000032815/ENSMUSG00000033952/ENSMUSG00000034161/ENSMUSG00000034329/ENSMUSG00000034342/ENSMUSG00000034460/ENSMUSG00000034926/ENSMUSG00000035696/ENSMUSG00000036639/ENSMUSG00000036856/ENSMUSG00000037815/ENSMUSG00000037876/ENSMUSG00000039004/ENSMUSG00000039219/ENSMUSG00000039239/ENSMUSG00000039304/ENSMUSG00000039910/ENSMUSG00000040268/ENSMUSG00000040584/ENSMUSG00000041301/ENSMUSG00000041324/ENSMUSG00000042625/ENSMUSG00000042942/ENSMUSG00000045312/ENSMUSG00000048118/ENSMUSG00000050199/ENSMUSG00000052155/ENSMUSG00000054717/ENSMUSG00000056758/ENSMUSG00000057329/ENSMUSG00000070348/ENSMUSG00000074656/ENSMUSG00000089682/ENSMUSG00000093930	Sox9/Mmp14/Nkx2-1/Klhl10/Bax/Atn1/Insr/Kit/Gata6/Tex15/Gata3/H3f3b/Tbx3/Lhx9/Ubb/Esr1/Kitl/Sgpl1/Sdc1/Esr2/Ctsl/Smad5/Rhobtb3/Bmpr1a/Gata4/Fgf9/Wnt5a/Msh2/Sox8/Hsd17b4/Sf1/Rbp4/Nr5a1/Lrp2/Kif18a/Cst3/Col9a3/Smad9/Rab13/Sfrp2/Pitx2/Adam15/Ntrk1/Nasp/Sema3a/Pdgfra/Tesc/Tmf1/Kdm5a/Ybx3/Fkbp4/Nupr1/Rrm1/Atrx/Sfrp1/Star/Tlr3/Gpr56/Bmp5/Wdr48/Fanca/Aspm/Scx/Brip1/Cbl/Six4/Dhcr24/Rnf38/Nudt1/Wnt4/Ctnna1/Jmjd1c/Bmp6/Arid4b/Tgfb2/Tnfsf10/Cited2/Plekha1/Abcb1a/Cftr/Inhba/Safb2/Greb1l/Lhfpl2/Arid4a/Lgr4/Acvr2a/Hmgb2/Hmga2/Bcl2/Ccnd1/Eif2s2/Bcl2l2/Hmgcs1	94
GO	BP	GO:2001243	negative regulation of intrinsic apoptotic signaling pathway	54/7475	90/17420	0.000792505807977306	0.0114312958968848	ENSMUSG00000000552/ENSMUSG00000000787/ENSMUSG00000001034/ENSMUSG00000002342/ENSMUSG00000003190/ENSMUSG00000004221/ENSMUSG00000004446/ENSMUSG00000004936/ENSMUSG00000004951/ENSMUSG00000005087/ENSMUSG00000006818/ENSMUSG00000009291/ENSMUSG00000017550/ENSMUSG00000017737/ENSMUSG00000020184/ENSMUSG00000021070/ENSMUSG00000022037/ENSMUSG00000022292/ENSMUSG00000022564/ENSMUSG00000022676/ENSMUSG00000023150/ENSMUSG00000023826/ENSMUSG00000024610/ENSMUSG00000025001/ENSMUSG00000027230/ENSMUSG00000028410/ENSMUSG00000028466/ENSMUSG00000028756/ENSMUSG00000028800/ENSMUSG00000029535/ENSMUSG00000030189/ENSMUSG00000031311/ENSMUSG00000031770/ENSMUSG00000032115/ENSMUSG00000032487/ENSMUSG00000033712/ENSMUSG00000035293/ENSMUSG00000036199/ENSMUSG00000036940/ENSMUSG00000037440/ENSMUSG00000037846/ENSMUSG00000038084/ENSMUSG00000038612/ENSMUSG00000039474/ENSMUSG00000044337/ENSMUSG00000046223/ENSMUSG00000049792/ENSMUSG00000057329/ENSMUSG00000059263/ENSMUSG00000061353/ENSMUSG00000063856/ENSMUSG00000089682/ENSMUSG00000095567/ENSMUSG00000096472	Zfp385a/Ddx3x/Mapk7/Tmem161a/Bcl2l12/Ikbkg/Bid/Map2k1/Hspb1/Cd44/Sod2/Pttg1ip/Atad5/Mmp9/Mdm2/Bdkrb2/Clu/Rrm2b/Grina/Snai2/Ivns1abp/Park2/Cd74/Hells/Creb3l1/Dnaja1/Creb3/Pink1/Hdac1/Triap1/Ybx3/Nono/Herpud1/Hyou1/Ptgs2/Ccar2/G2e3/Ndufa13/Kdm1a/Vnn1/Rtkn2/Opa1/Mcl1/Wfs1/Ackr3/Plaur/Bag5/Bcl2/Usp47/Cxcl12/Gpx1/Bcl2l2/Noc2l/Cdkn2d	54
GO	BP	GO:0045841	negative regulation of mitotic metaphase/anaphase transition	27/7475	39/17420	0.000801987750323784	0.0115411632534967	ENSMUSG00000006005/ENSMUSG00000010342/ENSMUSG00000017421/ENSMUSG00000017716/ENSMUSG00000019773/ENSMUSG00000020020/ENSMUSG00000020897/ENSMUSG00000021287/ENSMUSG00000021569/ENSMUSG00000022314/ENSMUSG00000022750/ENSMUSG00000024056/ENSMUSG00000024190/ENSMUSG00000024542/ENSMUSG00000025925/ENSMUSG00000027379/ENSMUSG00000029554/ENSMUSG00000029910/ENSMUSG00000030867/ENSMUSG00000032264/ENSMUSG00000034218/ENSMUSG00000038379/ENSMUSG00000039298/ENSMUSG00000040084/ENSMUSG00000041431/ENSMUSG00000051235/ENSMUSG00000069910	Tpr/Tex14/Zfp207/Birc5/Fbxo5/Usp44/Aurkb/Xrcc3/Trip13/Rad21/Klhl22/Ndc80/Dusp1/Cep192/Terf1/Bub1/Mad1l1/Mad2l1/Plk1/Zw10/Atm/Ttk/Cdk5rap2/Bub1b/Ccnb1/Gen1/Spdl1	27
GO	BP	GO:0045742	positive regulation of epidermal growth factor receptor signaling pathway	19/7475	25/17420	0.000807930618370647	0.0115722396804945	ENSMUSG00000006435/ENSMUSG00000006930/ENSMUSG00000017737/ENSMUSG00000019768/ENSMUSG00000021055/ENSMUSG00000024241/ENSMUSG00000025083/ENSMUSG00000025386/ENSMUSG00000026174/ENSMUSG00000028086/ENSMUSG00000029377/ENSMUSG00000029999/ENSMUSG00000031980/ENSMUSG00000033717/ENSMUSG00000039959/ENSMUSG00000042429/ENSMUSG00000046223/ENSMUSG00000052593/ENSMUSG00000089832	Neurl1a/Hap1/Mmp9/Esr1/Esr2/Sos1/Afap1l2/Pde6g/Rqcd1/Fbxw7/Ereg/Tgfa/Agt/Adra2a/Hip1/Adora1/Plaur/Adam17/Shkbp1	19
GO	BP	GO:0048843	negative regulation of axon extension involved in axon guidance	19/7475	25/17420	0.000807930618370647	0.0115722396804945	ENSMUSG00000000125/ENSMUSG00000000627/ENSMUSG00000001227/ENSMUSG00000019647/ENSMUSG00000021904/ENSMUSG00000021994/ENSMUSG00000025020/ENSMUSG00000025207/ENSMUSG00000025810/ENSMUSG00000026121/ENSMUSG00000027200/ENSMUSG00000028780/ENSMUSG00000028883/ENSMUSG00000032547/ENSMUSG00000034684/ENSMUSG00000038264/ENSMUSG00000040254/ENSMUSG00000052133/ENSMUSG00000063531	Wnt3/Sema4f/Sema6b/Sema6a/Sema3g/Wnt5a/Slit1/Sema4g/Nrp1/Sema4c/Sema6d/Sema3c/Sema3a/Ryk/Sema3f/Sema7a/Sema3d/Sema5b/Sema3e	19
GO	BP	GO:1900151	regulation of nuclear-transcribed mRNA catabolic process, deadenylation-dependent decay	16/7475	20/17420	0.000811627669898935	0.0115722396804945	ENSMUSG00000020423/ENSMUSG00000021127/ENSMUSG00000025571/ENSMUSG00000027770/ENSMUSG00000031601/ENSMUSG00000034575/ENSMUSG00000036550/ENSMUSG00000036698/ENSMUSG00000036779/ENSMUSG00000037573/ENSMUSG00000039652/ENSMUSG00000045817/ENSMUSG00000047888/ENSMUSG00000052707/ENSMUSG00000071662/ENSMUSG00000072437	Btg2/Zfp36l1/Tnrc6c/Dhx36/Cnot7/Papd7/Cnot1/Ago2/Papd5/Tob1/Cpeb3/Zfp36l2/Tnrc6b/Tnrc6a/Polr2g/Nanos1	16
GO	BP	GO:2000050	regulation of non-canonical Wnt signaling pathway	16/7475	20/17420	0.000811627669898935	0.0115722396804945	ENSMUSG00000019880/ENSMUSG00000021319/ENSMUSG00000021994/ENSMUSG00000025162/ENSMUSG00000026842/ENSMUSG00000027778/ENSMUSG00000027996/ENSMUSG00000028496/ENSMUSG00000031548/ENSMUSG00000031661/ENSMUSG00000032558/ENSMUSG00000040183/ENSMUSG00000040260/ENSMUSG00000041961/ENSMUSG00000044548/ENSMUSG00000070327	Rspo3/Sfrp4/Wnt5a/Csnk1d/Abl1/Ift80/Sfrp2/Mllt3/Sfrp1/Nkd1/Nphp3/Ankrd6/Daam2/Znrf3/Dact1/Rnf213	16
GO	BP	GO:0048145	regulation of fibroblast proliferation	56/7475	94/17420	0.000816825982787615	0.0116195843252638	ENSMUSG00000000440/ENSMUSG00000000489/ENSMUSG00000001632/ENSMUSG00000001964/ENSMUSG00000002603/ENSMUSG00000002968/ENSMUSG00000003873/ENSMUSG00000006818/ENSMUSG00000010797/ENSMUSG00000017499/ENSMUSG00000017737/ENSMUSG00000019768/ENSMUSG00000020122/ENSMUSG00000020716/ENSMUSG00000020898/ENSMUSG00000021549/ENSMUSG00000021932/ENSMUSG00000021994/ENSMUSG00000022184/ENSMUSG00000022997/ENSMUSG00000023067/ENSMUSG00000024521/ENSMUSG00000024610/ENSMUSG00000024661/ENSMUSG00000025856/ENSMUSG00000025958/ENSMUSG00000026674/ENSMUSG00000027490/ENSMUSG00000027715/ENSMUSG00000028019/ENSMUSG00000028081/ENSMUSG00000028211/ENSMUSG00000029135/ENSMUSG00000029231/ENSMUSG00000029377/ENSMUSG00000030717/ENSMUSG00000031451/ENSMUSG00000031548/ENSMUSG00000031980/ENSMUSG00000032006/ENSMUSG00000032231/ENSMUSG00000035873/ENSMUSG00000036986/ENSMUSG00000039456/ENSMUSG00000040274/ENSMUSG00000040374/ENSMUSG00000041408/ENSMUSG00000041431/ENSMUSG00000042699/ENSMUSG00000047407/ENSMUSG00000049717/ENSMUSG00000052684/ENSMUSG00000055639/ENSMUSG00000060803/ENSMUSG00000063268/ENSMUSG00000082361	Pparg/Pdgfb/Brpf1/Emd/Tgfb1/Med25/Bax/Sod2/Wnt2/Cdc6/Mmp9/Esr1/Egfr/Nf1/Ctc1/Rasa1/Rnaseh2b/Wnt5a/Fbxo4/Wnt1/Cdkn1a/Pmaip1/Cd74/Fth1/Pdgfa/Creb1/Ddr2/E2f1/Ccna2/Pdgfc/Rps3a1/Trp53inp1/Fosl2/Pdgfra/Ereg/Nupr1/Gas6/Sfrp1/Agt/Pdgfd/Anxa2/Pawr/Pml/Morc3/Cdk6/Pex2/Wapal/Ccnb1/Dhx9/Tgif1/Lig4/Jun/Dach1/Gstp1/Parp10/Btc	56
GO	BP	GO:0032481	positive regulation of type I interferon production	33/7475	50/17420	0.000823996162925764	0.0116610561927526	ENSMUSG00000017830/ENSMUSG00000020707/ENSMUSG00000022708/ENSMUSG00000022967/ENSMUSG00000024349/ENSMUSG00000024404/ENSMUSG00000025199/ENSMUSG00000025280/ENSMUSG00000025498/ENSMUSG00000025980/ENSMUSG00000026104/ENSMUSG00000026896/ENSMUSG00000027427/ENSMUSG00000027770/ENSMUSG00000027843/ENSMUSG00000028099/ENSMUSG00000031392/ENSMUSG00000031639/ENSMUSG00000032508/ENSMUSG00000034330/ENSMUSG00000034453/ENSMUSG00000035834/ENSMUSG00000039005/ENSMUSG00000040296/ENSMUSG00000040620/ENSMUSG00000042699/ENSMUSG00000044583/ENSMUSG00000044791/ENSMUSG00000049723/ENSMUSG00000051439/ENSMUSG00000054717/ENSMUSG00000066551/ENSMUSG00000074682	Dhx58/Rnf135/Zbtb20/Ifnar1/Tmem173/Riok3/Chuk/Polr3a/Irf7/Hspd1/Stat1/Ifih1/Polr3f/Dhx36/Ptpn22/Polr3c/Irak1/Tlr3/Myd88/Plcg2/Polr3b/Polr3g/Tlr4/Ddx58/Dhx33/Dhx9/Tlr7/Setd2/Mmp12/Cd14/Hmgb2/Hmgb1/Zcchc3	33
GO	BP	GO:0061005	cell differentiation involved in kidney development	33/7475	50/17420	0.000823996162925764	0.0116610561927526	ENSMUSG00000001761/ENSMUSG00000005583/ENSMUSG00000014303/ENSMUSG00000015619/ENSMUSG00000016494/ENSMUSG00000017737/ENSMUSG00000018698/ENSMUSG00000021318/ENSMUSG00000022144/ENSMUSG00000024134/ENSMUSG00000025608/ENSMUSG00000026923/ENSMUSG00000026976/ENSMUSG00000027276/ENSMUSG00000027803/ENSMUSG00000030223/ENSMUSG00000030536/ENSMUSG00000031665/ENSMUSG00000032220/ENSMUSG00000034227/ENSMUSG00000034394/ENSMUSG00000035783/ENSMUSG00000036856/ENSMUSG00000040003/ENSMUSG00000045515/ENSMUSG00000045763/ENSMUSG00000046743/ENSMUSG00000047139/ENSMUSG00000048387/ENSMUSG00000050199/ENSMUSG00000050332/ENSMUSG00000053110/ENSMUSG00000074934	Smo/Mef2c/Glis2/Gata3/Cd34/Mmp9/Lhx1/Gli3/Gdnf/Six2/Podxl/Notch1/Pax8/Jag1/Wwtr1/Ptpro/Iqgap1/Sall1/Myo1e/Foxj1/Lif/Acta2/Wnt4/Magi2/Pou3f3/Basp1/Fat4/Cd24a/Osr1/Lgr4/Amer1/Yap1/Grem1	33
GO	BP	GO:0006606	protein import into nucleus	82/7475	146/17420	0.00082638082859058	0.0116610561927526	ENSMUSG00000000303/ENSMUSG00000001440/ENSMUSG00000001729/ENSMUSG00000001761/ENSMUSG00000002603/ENSMUSG00000002718/ENSMUSG00000002944/ENSMUSG00000003226/ENSMUSG00000003731/ENSMUSG00000004264/ENSMUSG00000004768/ENSMUSG00000005566/ENSMUSG00000006005/ENSMUSG00000006386/ENSMUSG00000008450/ENSMUSG00000009291/ENSMUSG00000009470/ENSMUSG00000012535/ENSMUSG00000015176/ENSMUSG00000015656/ENSMUSG00000016619/ENSMUSG00000018160/ENSMUSG00000018362/ENSMUSG00000018428/ENSMUSG00000020263/ENSMUSG00000020349/ENSMUSG00000020716/ENSMUSG00000020739/ENSMUSG00000021025/ENSMUSG00000021318/ENSMUSG00000021374/ENSMUSG00000021974/ENSMUSG00000022142/ENSMUSG00000022548/ENSMUSG00000022831/ENSMUSG00000023067/ENSMUSG00000024134/ENSMUSG00000024833/ENSMUSG00000027356/ENSMUSG00000027699/ENSMUSG00000027782/ENSMUSG00000027843/ENSMUSG00000027951/ENSMUSG00000028063/ENSMUSG00000028161/ENSMUSG00000028287/ENSMUSG00000029544/ENSMUSG00000030662/ENSMUSG00000031657/ENSMUSG00000031835/ENSMUSG00000031980/ENSMUSG00000032078/ENSMUSG00000032487/ENSMUSG00000032939/ENSMUSG00000036158/ENSMUSG00000036986/ENSMUSG00000037487/ENSMUSG00000038393/ENSMUSG00000038805/ENSMUSG00000039509/ENSMUSG00000040029/ENSMUSG00000040667/ENSMUSG00000041390/ENSMUSG00000041417/ENSMUSG00000041459/ENSMUSG00000041879/ENSMUSG00000042590/ENSMUSG00000045969/ENSMUSG00000049723/ENSMUSG00000052533/ENSMUSG00000052798/ENSMUSG00000053293/ENSMUSG00000055493/ENSMUSG00000062797/ENSMUSG00000063550/ENSMUSG00000063895/ENSMUSG00000066232/ENSMUSG00000066878/ENSMUSG00000068742/ENSMUSG00000071497/ENSMUSG00000079363/ENSMUSG00000083649	Cdh1/Kpnb1/Akt1/Smo/Tgfb1/Cse1l/Cd36/Ranbp2/Kpna6/Phb2/Rab23/Trim28/Tpr/Tek/Nutf2/Pttg1ip/Tnpo1/Tnpo3/Nolc1/Hspa8/Nup50/Med1/Kpna2/Akap1/Appl2/Ppp2ca/Nf1/Nup85/Nfkbia/Gli3/Nup153/Fgf9/Nup155/Apod/Hcls1/Cdkn1a/Six2/Pola2/Fermt1/Ect2/Kpna4/Ptpn22/Adar/Lmna/Ppp3ca/1700009N14Rik/Cabp1/Ipo5/Heatr3/Mbtps1/Agt/Zpr1/Ptgs2/Nup93/Prickle1/Pml/Ubr5/Txnip/Six3/Nup133/Ipo8/Nup88/Mdfic/Pik3r1/Tardbp/Ipo9/Ipo11/Ing1/Mmp12/Nup188/Nup107/Pom121/Epm2a/l7Rn6/Nup98/Nupl1/Ipo7/Gm10184/Cry2/Nutf2-ps1/Gbp4/Rasl2-9	82
GO	BP	GO:0048144	fibroblast proliferation	57/7475	96/17420	0.000827279196609307	0.0116610561927526	ENSMUSG00000000440/ENSMUSG00000000489/ENSMUSG00000001632/ENSMUSG00000001964/ENSMUSG00000002603/ENSMUSG00000002968/ENSMUSG00000003873/ENSMUSG00000006818/ENSMUSG00000010797/ENSMUSG00000017499/ENSMUSG00000017737/ENSMUSG00000019768/ENSMUSG00000020122/ENSMUSG00000020716/ENSMUSG00000020898/ENSMUSG00000021549/ENSMUSG00000021932/ENSMUSG00000021994/ENSMUSG00000022184/ENSMUSG00000022382/ENSMUSG00000022997/ENSMUSG00000023067/ENSMUSG00000024521/ENSMUSG00000024610/ENSMUSG00000024661/ENSMUSG00000025856/ENSMUSG00000025958/ENSMUSG00000026674/ENSMUSG00000027490/ENSMUSG00000027715/ENSMUSG00000028019/ENSMUSG00000028081/ENSMUSG00000028211/ENSMUSG00000029135/ENSMUSG00000029231/ENSMUSG00000029377/ENSMUSG00000030717/ENSMUSG00000031451/ENSMUSG00000031548/ENSMUSG00000031980/ENSMUSG00000032006/ENSMUSG00000032231/ENSMUSG00000035873/ENSMUSG00000036986/ENSMUSG00000039456/ENSMUSG00000040274/ENSMUSG00000040374/ENSMUSG00000041408/ENSMUSG00000041431/ENSMUSG00000042699/ENSMUSG00000047407/ENSMUSG00000049717/ENSMUSG00000052684/ENSMUSG00000055639/ENSMUSG00000060803/ENSMUSG00000063268/ENSMUSG00000082361	Pparg/Pdgfb/Brpf1/Emd/Tgfb1/Med25/Bax/Sod2/Wnt2/Cdc6/Mmp9/Esr1/Egfr/Nf1/Ctc1/Rasa1/Rnaseh2b/Wnt5a/Fbxo4/Wnt7b/Wnt1/Cdkn1a/Pmaip1/Cd74/Fth1/Pdgfa/Creb1/Ddr2/E2f1/Ccna2/Pdgfc/Rps3a1/Trp53inp1/Fosl2/Pdgfra/Ereg/Nupr1/Gas6/Sfrp1/Agt/Pdgfd/Anxa2/Pawr/Pml/Morc3/Cdk6/Pex2/Wapal/Ccnb1/Dhx9/Tgif1/Lig4/Jun/Dach1/Gstp1/Parp10/Btc	57
GO	BP	GO:0000910	cytokinesis	81/7475	144/17420	0.000832778289492175	0.0116853334589061	ENSMUSG00000000486/ENSMUSG00000002233/ENSMUSG00000002365/ENSMUSG00000003779/ENSMUSG00000004364/ENSMUSG00000004591/ENSMUSG00000004771/ENSMUSG00000004843/ENSMUSG00000005871/ENSMUSG00000007815/ENSMUSG00000010154/ENSMUSG00000010342/ENSMUSG00000017499/ENSMUSG00000017639/ENSMUSG00000017716/ENSMUSG00000020185/ENSMUSG00000020315/ENSMUSG00000020486/ENSMUSG00000020527/ENSMUSG00000020897/ENSMUSG00000020900/ENSMUSG00000021701/ENSMUSG00000022705/ENSMUSG00000022961/ENSMUSG00000023015/ENSMUSG00000024068/ENSMUSG00000024073/ENSMUSG00000024290/ENSMUSG00000024533/ENSMUSG00000024660/ENSMUSG00000024795/ENSMUSG00000024989/ENSMUSG00000026088/ENSMUSG00000026276/ENSMUSG00000026491/ENSMUSG00000026991/ENSMUSG00000027306/ENSMUSG00000027330/ENSMUSG00000027363/ENSMUSG00000027536/ENSMUSG00000027699/ENSMUSG00000028419/ENSMUSG00000028832/ENSMUSG00000029516/ENSMUSG00000029518/ENSMUSG00000030867/ENSMUSG00000032254/ENSMUSG00000032633/ENSMUSG00000032733/ENSMUSG00000032782/ENSMUSG00000033102/ENSMUSG00000033628/ENSMUSG00000033900/ENSMUSG00000033904/ENSMUSG00000034311/ENSMUSG00000035354/ENSMUSG00000035486/ENSMUSG00000036777/ENSMUSG00000036782/ENSMUSG00000037098/ENSMUSG00000037855/ENSMUSG00000038467/ENSMUSG00000038943/ENSMUSG00000039754/ENSMUSG00000041147/ENSMUSG00000041498/ENSMUSG00000041809/ENSMUSG00000042364/ENSMUSG00000044791/ENSMUSG00000045038/ENSMUSG00000046179/ENSMUSG00000050379/ENSMUSG00000054364/ENSMUSG00000056763/ENSMUSG00000058013/ENSMUSG00000061136/ENSMUSG00000066440/ENSMUSG00000069601/ENSMUSG00000070923/ENSMUSG00000072214/ENSMUSG00000073700	Sept1/Rhoc/Snx9/Kif20a/Cul3/Pkn2/Rab11a/Chmp2b/Apc/Rhoa/Spire2/Tex14/Cdc6/Rab11fip4/Birc5/E2f7/Sptbn1/Sept4/Myo19/Aurkb/Myh10/Plk2/Drd3/Son/Racgap1/Spast/Birc6/Rock1/Spire1/Incenp/Kif20b/Cep55/Mitd1/Sept2/Ahctf1/Pkp4/Nusap1/Cdc25b/Usp8/Chmp4c/Ect2/Chmp5/Stmn1/Cit/Rab35/Plk1/Kif23/Flcn/Snx33/Cntrob/Cdc14b/Pik3c3/Map9/Ccp110/Kif4/Uvrag/Plk5/Anln/Klhl13/Rab11fip3/Zfp365/Chmp4b/Prc1/Alkbh4/Brca2/Kif14/Efhc1/Snx18/Setd2/Prkce/E2f8/Sept6/Rhob/Cspp1/Sept11/Prpf40a/Zfyve26/Ank3/Klhl9/Sept5/Klhl21	81
GO	BP	GO:0034250	positive regulation of cellular amide metabolic process	81/7475	144/17420	0.000832778289492175	0.0116853334589061	ENSMUSG00000000568/ENSMUSG00000000787/ENSMUSG00000000838/ENSMUSG00000003235/ENSMUSG00000005102/ENSMUSG00000005610/ENSMUSG00000005882/ENSMUSG00000007815/ENSMUSG00000015165/ENSMUSG00000015533/ENSMUSG00000015846/ENSMUSG00000020009/ENSMUSG00000020516/ENSMUSG00000020580/ENSMUSG00000020743/ENSMUSG00000021476/ENSMUSG00000022037/ENSMUSG00000022160/ENSMUSG00000022336/ENSMUSG00000023025/ENSMUSG00000023051/ENSMUSG00000024030/ENSMUSG00000024087/ENSMUSG00000024208/ENSMUSG00000024423/ENSMUSG00000025451/ENSMUSG00000025586/ENSMUSG00000025616/ENSMUSG00000025746/ENSMUSG00000025962/ENSMUSG00000026235/ENSMUSG00000026728/ENSMUSG00000027185/ENSMUSG00000027680/ENSMUSG00000027770/ENSMUSG00000027954/ENSMUSG00000028081/ENSMUSG00000028195/ENSMUSG00000028706/ENSMUSG00000028756/ENSMUSG00000028790/ENSMUSG00000028991/ENSMUSG00000029208/ENSMUSG00000030057/ENSMUSG00000031906/ENSMUSG00000033499/ENSMUSG00000033644/ENSMUSG00000035557/ENSMUSG00000035559/ENSMUSG00000036819/ENSMUSG00000037331/ENSMUSG00000038762/ENSMUSG00000039361/ENSMUSG00000039607/ENSMUSG00000039652/ENSMUSG00000039826/ENSMUSG00000039849/ENSMUSG00000039934/ENSMUSG00000040025/ENSMUSG00000040550/ENSMUSG00000041632/ENSMUSG00000042426/ENSMUSG00000042632/ENSMUSG00000042699/ENSMUSG00000045193/ENSMUSG00000047213/ENSMUSG00000051695/ENSMUSG00000053175/ENSMUSG00000055024/ENSMUSG00000055994/ENSMUSG00000057113/ENSMUSG00000059456/ENSMUSG00000061979/ENSMUSG00000062312/ENSMUSG00000063065/ENSMUSG00000064030/ENSMUSG00000066877/ENSMUSG00000071662/ENSMUSG00000076431/ENSMUSG00000078812/ENSMUSG00000094936	Hnrnpd/Ddx3x/Fmr1/Eif2b5/Eif2ak4/Eif4g2/Uqcc1/Rhoa/Hnrnpl/Itga2/Rxra/Ifngr1/Rps6kb1/Rock2/Mif4gd/Habp4/Clu/Mettl3/Eif3e/Larp4/Tarbp2/Abcg1/Cyp1b1/Uqcc2/Impact/Paip1/Cpeb1/Usp16/Il6/Fastkd2/Epha4/Vim/Nat10/Fxr1/Dhx36/Efna1/Rps3a1/Cyr61/Nsun4/Pink1/Khdrbs1/Mtor/Guf1/Cnbp/Smpd3/Larp4b/Piwil2/Krt17/Mpv17l2/Jmjd4/Larp1/Abcf1/Picalm/Rbms3/Cpeb3/Trub2/Pcif1/Gsap/Ythdf2/Otud6b/Mrps27/Dhx29/Pla2g6/Dhx9/Cirbp/Ythdf3/Pcbp1/Bcl3/Ep300/Nod2/Npm1/Ptk2b/Wbscr16/Erbb2/Mapk3/Wibg/Nck2/Polr2g/Sox4/Eif5a/Rbm4	81
GO	BP	GO:0019216	regulation of lipid metabolic process	166/7475	321/17420	0.000834847850207149	0.0116878699029001	ENSMUSG00000000049/ENSMUSG00000000440/ENSMUSG00000000489/ENSMUSG00000001729/ENSMUSG00000002250/ENSMUSG00000002289/ENSMUSG00000002603/ENSMUSG00000002944/ENSMUSG00000002985/ENSMUSG00000003721/ENSMUSG00000004207/ENSMUSG00000004815/ENSMUSG00000005514/ENSMUSG00000005672/ENSMUSG00000006386/ENSMUSG00000007655/ENSMUSG00000008035/ENSMUSG00000009621/ENSMUSG00000010175/ENSMUSG00000014351/ENSMUSG00000015937/ENSMUSG00000016349/ENSMUSG00000017146/ENSMUSG00000017950/ENSMUSG00000018401/ENSMUSG00000018574/ENSMUSG00000019577/ENSMUSG00000019768/ENSMUSG00000020027/ENSMUSG00000020263/ENSMUSG00000020366/ENSMUSG00000020463/ENSMUSG00000020538/ENSMUSG00000020573/ENSMUSG00000020609/ENSMUSG00000020644/ENSMUSG00000020889/ENSMUSG00000020901/ENSMUSG00000021214/ENSMUSG00000021556/ENSMUSG00000021608/ENSMUSG00000021770/ENSMUSG00000021775/ENSMUSG00000021779/ENSMUSG00000022040/ENSMUSG00000022064/ENSMUSG00000022105/ENSMUSG00000022383/ENSMUSG00000022479/ENSMUSG00000022548/ENSMUSG00000022676/ENSMUSG00000022705/ENSMUSG00000022708/ENSMUSG00000024030/ENSMUSG00000024164/ENSMUSG00000024378/ENSMUSG00000024610/ENSMUSG00000024900/ENSMUSG00000024907/ENSMUSG00000024949/ENSMUSG00000024981/ENSMUSG00000024985/ENSMUSG00000025059/ENSMUSG00000025509/ENSMUSG00000025856/ENSMUSG00000025921/ENSMUSG00000025950/ENSMUSG00000025958/ENSMUSG00000026435/ENSMUSG00000026457/ENSMUSG00000026509/ENSMUSG00000026623/ENSMUSG00000026626/ENSMUSG00000026676/ENSMUSG00000027630/ENSMUSG00000027636/ENSMUSG00000027641/ENSMUSG00000027905/ENSMUSG00000028150/ENSMUSG00000028163/ENSMUSG00000028195/ENSMUSG00000028252/ENSMUSG00000028341/ENSMUSG00000028445/ENSMUSG00000028455/ENSMUSG00000028518/ENSMUSG00000028603/ENSMUSG00000028698/ENSMUSG00000028944/ENSMUSG00000028991/ENSMUSG00000029167/ENSMUSG00000029231/ENSMUSG00000029249/ENSMUSG00000029524/ENSMUSG00000029635/ENSMUSG00000029648/ENSMUSG00000030559/ENSMUSG00000030747/ENSMUSG00000030772/ENSMUSG00000030792/ENSMUSG00000031278/ENSMUSG00000031378/ENSMUSG00000031574/ENSMUSG00000031591/ENSMUSG00000031666/ENSMUSG00000031808/ENSMUSG00000031906/ENSMUSG00000031918/ENSMUSG00000031980/ENSMUSG00000031982/ENSMUSG00000032179/ENSMUSG00000032193/ENSMUSG00000032349/ENSMUSG00000032487/ENSMUSG00000032540/ENSMUSG00000032578/ENSMUSG00000032715/ENSMUSG00000032883/ENSMUSG00000033717/ENSMUSG00000034614/ENSMUSG00000035799/ENSMUSG00000036151/ENSMUSG00000036256/ENSMUSG00000036585/ENSMUSG00000036856/ENSMUSG00000037071/ENSMUSG00000037104/ENSMUSG00000037225/ENSMUSG00000037526/ENSMUSG00000037706/ENSMUSG00000038037/ENSMUSG00000038150/ENSMUSG00000039004/ENSMUSG00000040479/ENSMUSG00000040506/ENSMUSG00000040613/ENSMUSG00000041417/ENSMUSG00000041736/ENSMUSG00000042010/ENSMUSG00000042429/ENSMUSG00000042632/ENSMUSG00000044288/ENSMUSG00000045038/ENSMUSG00000045294/ENSMUSG00000045374/ENSMUSG00000047443/ENSMUSG00000048486/ENSMUSG00000048583/ENSMUSG00000052214/ENSMUSG00000052920/ENSMUSG00000053113/ENSMUSG00000054252/ENSMUSG00000055980/ENSMUSG00000055994/ENSMUSG00000056220/ENSMUSG00000056492/ENSMUSG00000057074/ENSMUSG00000058454/ENSMUSG00000058756/ENSMUSG00000059456/ENSMUSG00000059743/ENSMUSG00000062209/ENSMUSG00000074064/ENSMUSG00000074345/ENSMUSG00000075000/ENSMUSG00000075520	Apoh/Pparg/Pdgfb/Akt1/Ppard/Angptl4/Tgfb1/Cd36/Apoe/Insig2/Psap/Dgkq/Por/Kit/Tek/Cav1/Mid1ip1/Vav2/Prox1/Gip/H2afy/Eef1a2/Brca1/Hnf4a/Mtmr4/Acadvl/Pdk4/Esr1/Socs2/Appl2/Mapk9/Smek2/Srebf1/Pik3cg/Apob/Id2/Nr1d1/Pik3r5/Akr1c18/Golm1/Lpcat1/Samd8/Nr1d2/Thrb/Ephx2/Pibf1/Rb1/Ppara/Vdr/Apod/Snai2/Drd3/Zbtb20/Abcg1/C3/Stard4/Cd74/Cpt1a/Gal/Sf1/Acsl5/Tcf7l2/Gyk/Pnpla2/Pdgfa/Rdh10/Idh1/Creb1/Slc45a3/Adipor1/Capn2/Lpgat1/Ppp2r5a/Ccdc3/Tbl1xr1/Sla2/Rbl1/Ddx20/Rorc/Nfkb1/Cyr61/Ccnc/Nr4a3/Enho/Stoml2/Prkaa2/Scp2/Pik3r3/Prkag2/Mtor/Ppargc1a/Pdgfra/Rest/Sirt4/Cdk8/Flt1/Rab38/Dgat2/Dkk3/Dkkl1/Acsl4/Abcd1/Star/Asah1/Rbl2/Slc27a1/Smpd3/Mtmr2/Agt/Arv1/Bmp5/Ldlr/Elovl5/Ptgs2/Abhd5/Cish/Trib3/Acsl3/Adra2a/Pik3ip1/Twist1/Tm6sf2/Igfbp7/Fgf1/Wnt4/Scd1/Socs5/Fgf2/Atg14/Cd81/Socs1/Ormdl3/Bmp6/Dgkz/Ambra1/Apobec1/Pik3r1/Tspo/Acacb/Adora1/Pla2g6/Cnr1/Prkce/Insig1/Wdr81/Fam132b/Fitm2/Igf2/Opa3/Prkg1/Socs3/Fgfr3/Irs1/Nod2/Pla2g4a/Gpr116/Ces1g/Dhcr7/Thra/Ptk2b/Fdps/Erbb4/Mlycd/Tnfaip8l3/Nrbf2/Malrd1	166
GO	BP	GO:0000077	DNA damage checkpoint	59/7475	100/17420	0.000844939225037359	0.0118024467822374	ENSMUSG00000004085/ENSMUSG00000005102/ENSMUSG00000013698/ENSMUSG00000016984/ENSMUSG00000017146/ENSMUSG00000017291/ENSMUSG00000020184/ENSMUSG00000020235/ENSMUSG00000020326/ENSMUSG00000020381/ENSMUSG00000020413/ENSMUSG00000021635/ENSMUSG00000021932/ENSMUSG00000022184/ENSMUSG00000022960/ENSMUSG00000023067/ENSMUSG00000023932/ENSMUSG00000024151/ENSMUSG00000024283/ENSMUSG00000024287/ENSMUSG00000024735/ENSMUSG00000024824/ENSMUSG00000024906/ENSMUSG00000025507/ENSMUSG00000025878/ENSMUSG00000027104/ENSMUSG00000027242/ENSMUSG00000027490/ENSMUSG00000027510/ENSMUSG00000030528/ENSMUSG00000030867/ENSMUSG00000031644/ENSMUSG00000032119/ENSMUSG00000032244/ENSMUSG00000032267/ENSMUSG00000032397/ENSMUSG00000032409/ENSMUSG00000033102/ENSMUSG00000033596/ENSMUSG00000033712/ENSMUSG00000034218/ENSMUSG00000034274/ENSMUSG00000036986/ENSMUSG00000037461/ENSMUSG00000037474/ENSMUSG00000038569/ENSMUSG00000039055/ENSMUSG00000040479/ENSMUSG00000042489/ENSMUSG00000042903/ENSMUSG00000043909/ENSMUSG00000046010/ENSMUSG00000048668/ENSMUSG00000052139/ENSMUSG00000056758/ENSMUSG00000059981/ENSMUSG00000061589/ENSMUSG00000070348/ENSMUSG00000076431	Zak/Eif2ak4/Pea15a/Etaa1/Brca1/Taok1/Mdm2/Fzr1/Ccng1/3010026O09Rik/Hus1/Rad17/Rnaseh2b/Fbxo4/Donson/Cdkn1a/Cdc5l/Msh2/Wac/Thoc1/Prpf19/Rad9a/Mus81/Pidd1/Uimc1/Atf2/Wdr76/E2f1/Rbm38/Blm/Plk1/Nek1/Hinfp/Fem1b/Usp28/Tipin/Atr/Cdc14b/Rfwd3/Ccar2/Atm/Thoc5/Pml/Ints7/Dtl/Rad9b/Eme1/Dgkz/Clspn/Foxo4/Trp53bp1/Zfp830/Rhno1/Bre/Hmga2/Taok2/Dot1l/Ccnd1/Sox4	59
GO	BP	GO:0031668	cellular response to extracellular stimulus	137/7475	260/17420	0.000871518209843987	0.0120749821443745	ENSMUSG00000000440/ENSMUSG00000001506/ENSMUSG00000001827/ENSMUSG00000002289/ENSMUSG00000002602/ENSMUSG00000004100/ENSMUSG00000005089/ENSMUSG00000005102/ENSMUSG00000005413/ENSMUSG00000005952/ENSMUSG00000006021/ENSMUSG00000009772/ENSMUSG00000010057/ENSMUSG00000010064/ENSMUSG00000010663/ENSMUSG00000015165/ENSMUSG00000015568/ENSMUSG00000016534/ENSMUSG00000017485/ENSMUSG00000017737/ENSMUSG00000018160/ENSMUSG00000018567/ENSMUSG00000018774/ENSMUSG00000019577/ENSMUSG00000020048/ENSMUSG00000020184/ENSMUSG00000020407/ENSMUSG00000020424/ENSMUSG00000020538/ENSMUSG00000021116/ENSMUSG00000021250/ENSMUSG00000021294/ENSMUSG00000021477/ENSMUSG00000021750/ENSMUSG00000021936/ENSMUSG00000022462/ENSMUSG00000022463/ENSMUSG00000022479/ENSMUSG00000022556/ENSMUSG00000022575/ENSMUSG00000022676/ENSMUSG00000022789/ENSMUSG00000023067/ENSMUSG00000023826/ENSMUSG00000024014/ENSMUSG00000024423/ENSMUSG00000024493/ENSMUSG00000024778/ENSMUSG00000024912/ENSMUSG00000024985/ENSMUSG00000025372/ENSMUSG00000025437/ENSMUSG00000025583/ENSMUSG00000025746/ENSMUSG00000025777/ENSMUSG00000026447/ENSMUSG00000026473/ENSMUSG00000026628/ENSMUSG00000026812/ENSMUSG00000026822/ENSMUSG00000026826/ENSMUSG00000027071/ENSMUSG00000027111/ENSMUSG00000027962/ENSMUSG00000027996/ENSMUSG00000028048/ENSMUSG00000028278/ENSMUSG00000028364/ENSMUSG00000028435/ENSMUSG00000028518/ENSMUSG00000028645/ENSMUSG00000028646/ENSMUSG00000028893/ENSMUSG00000028991/ENSMUSG00000029468/ENSMUSG00000030161/ENSMUSG00000030592/ENSMUSG00000030888/ENSMUSG00000031314/ENSMUSG00000031451/ENSMUSG00000031548/ENSMUSG00000031712/ENSMUSG00000031812/ENSMUSG00000032293/ENSMUSG00000032487/ENSMUSG00000033253/ENSMUSG00000033405/ENSMUSG00000033628/ENSMUSG00000033685/ENSMUSG00000034329/ENSMUSG00000034342/ENSMUSG00000035385/ENSMUSG00000036639/ENSMUSG00000036856/ENSMUSG00000036932/ENSMUSG00000037035/ENSMUSG00000037426/ENSMUSG00000037465/ENSMUSG00000037526/ENSMUSG00000038084/ENSMUSG00000038332/ENSMUSG00000038412/ENSMUSG00000038604/ENSMUSG00000039004/ENSMUSG00000039168/ENSMUSG00000039382/ENSMUSG00000040412/ENSMUSG00000040463/ENSMUSG00000040506/ENSMUSG00000041895/ENSMUSG00000042447/ENSMUSG00000042628/ENSMUSG00000044167/ENSMUSG00000045983/ENSMUSG00000046434/ENSMUSG00000046607/ENSMUSG00000047496/ENSMUSG00000050556/ENSMUSG00000051980/ENSMUSG00000052684/ENSMUSG00000052707/ENSMUSG00000053158/ENSMUSG00000053684/ENSMUSG00000054115/ENSMUSG00000056917/ENSMUSG00000057329/ENSMUSG00000057378/ENSMUSG00000058230/ENSMUSG00000059436/ENSMUSG00000060803/ENSMUSG00000063065/ENSMUSG00000063410/ENSMUSG00000063445/ENSMUSG00000071369/ENSMUSG00000073802/ENSMUSG00000079614/ENSMUSG00000095789	Pparg/Col1a1/Folr1/Angptl4/Axl/Ppan/Slc1a2/Eif2ak4/Hmox1/Trpv1/Kptn/Nuak2/Nprl2/Slc38a3/Fads1/Hnrnpl/Lpl/Lamp2/Top2b/Mmp9/Med1/Gabarap/Cd68/Pdk4/Hsp90b1/Mdm2/Upp1/Gatsl3/Srebf1/Eif2s1/Fos/Kif26a/Ctsl/Fam107a/Mapk8/Slc38a2/Srebf2/Vdr/Hsf1/Gsdmd/Snai2/Dnm1l/Cdkn1a/Park2/Pim1/Impact/Lars/Fas/Fosl1/Tcf7l2/Baiap2/Usp33/Rptor/Il6/Gdap1/Pik3c2b/Glul/Atf3/Tsc1/Lcn2/Nr4a2/P2rx3/Itga6/Vcam1/Sfrp2/Gba/Rragd/Tnc/Aqp3/Prkaa2/Slc2a1/Rragc/Sesn2/Mtor/P2rx7/Gabarapl1/Ryr1/Rrp8/Taf1/Gas6/Sfrp1/Il15/Map1lc3b/Ireb2/Ptgs2/Szt2/Nudt15/Pik3c3/Ucp2/Brip1/Cbl/Ccl2/Nudt1/Wnt4/Aifm1/Inhbb/Depdc5/Klf10/Atg14/Opa1/Sesn1/Higd1a/Fam65a/Bmp6/Dap/Wdr45/5330417C22Rik/Mybbp1a/Ambra1/Wipi1/Mios/Zfyve1/Foxo1/Eif4g1/Hnrnpa1/Hrk/Rnf152/Kcnb1/Casr/Jun/Tnrc6a/Fes/BC048403/Skp2/Sipa1/Bcl2/Ryr3/Arhgap35/Max/Gstp1/Mapk3/Stk24/Nmral1/Map3k5/Cdkn2b/Seh1l/Nupr1l	137
GO	BP	GO:0000086	G2/M transition of mitotic cell cycle	65/7475	112/17420	0.00087457460729678	0.0120749821443745	ENSMUSG00000001175/ENSMUSG00000001517/ENSMUSG00000004771/ENSMUSG00000017146/ENSMUSG00000017291/ENSMUSG00000017499/ENSMUSG00000017716/ENSMUSG00000019773/ENSMUSG00000020326/ENSMUSG00000020381/ENSMUSG00000020413/ENSMUSG00000020897/ENSMUSG00000020898/ENSMUSG00000021635/ENSMUSG00000021932/ENSMUSG00000021958/ENSMUSG00000022314/ENSMUSG00000022960/ENSMUSG00000023067/ENSMUSG00000023092/ENSMUSG00000024002/ENSMUSG00000024590/ENSMUSG00000025358/ENSMUSG00000026605/ENSMUSG00000027330/ENSMUSG00000027425/ENSMUSG00000027536/ENSMUSG00000027715/ENSMUSG00000028587/ENSMUSG00000028926/ENSMUSG00000028949/ENSMUSG00000029022/ENSMUSG00000029283/ENSMUSG00000029516/ENSMUSG00000030528/ENSMUSG00000030867/ENSMUSG00000031393/ENSMUSG00000032477/ENSMUSG00000032555/ENSMUSG00000034218/ENSMUSG00000034402/ENSMUSG00000036438/ENSMUSG00000036923/ENSMUSG00000037343/ENSMUSG00000037474/ENSMUSG00000040021/ENSMUSG00000040584/ENSMUSG00000040945/ENSMUSG00000041431/ENSMUSG00000041498/ENSMUSG00000042489/ENSMUSG00000042557/ENSMUSG00000042903/ENSMUSG00000044201/ENSMUSG00000046010/ENSMUSG00000046591/ENSMUSG00000053819/ENSMUSG00000054115/ENSMUSG00000055817/ENSMUSG00000056758/ENSMUSG00000059060/ENSMUSG00000059263/ENSMUSG00000059981/ENSMUSG00000070348/ENSMUSG00000073802	Calm1/Foxm1/Rab11a/Brca1/Taok1/Cdc6/Birc5/Fbxo5/Ccng1/3010026O09Rik/Hus1/Aurkb/Ctc1/Rad17/Rnaseh2b/Pinx1/Rad21/Donson/Cdkn1a/Fhl1/Brd4/Lmnb1/Cdk2/Cenpf/Cdc25b/Csrp2bp/Chmp4c/Ccna2/Orc1/Cdk14/Smarcd3/Miip/Cdc7/Cit/Blm/Plk1/Mecp2/Cdc25a/Topbp1/Atm/Kcnh5/Calm2/Stox1/Taf2/Dtl/Lats1/Abcb1a/Rcc2/Ccnb1/Kif14/Clspn/Sin3a/Foxo4/Cdc25c/Zfp830/Ticrr/Camk2d/Skp2/Mta3/Hmga2/Rad51b/Usp47/Taok2/Ccnd1/Cdkn2b	65
GO	BP	GO:0018107	peptidyl-threonine phosphorylation	65/7475	112/17420	0.00087457460729678	0.0120749821443745	ENSMUSG00000000532/ENSMUSG00000001729/ENSMUSG00000002603/ENSMUSG00000003345/ENSMUSG00000004815/ENSMUSG00000004936/ENSMUSG00000005469/ENSMUSG00000007591/ENSMUSG00000008999/ENSMUSG00000020580/ENSMUSG00000021115/ENSMUSG00000021279/ENSMUSG00000021936/ENSMUSG00000021994/ENSMUSG00000022033/ENSMUSG00000022099/ENSMUSG00000022114/ENSMUSG00000024290/ENSMUSG00000024769/ENSMUSG00000025162/ENSMUSG00000025583/ENSMUSG00000025812/ENSMUSG00000025880/ENSMUSG00000026034/ENSMUSG00000026490/ENSMUSG00000026836/ENSMUSG00000027030/ENSMUSG00000027177/ENSMUSG00000027351/ENSMUSG00000027470/ENSMUSG00000028284/ENSMUSG00000028944/ENSMUSG00000028991/ENSMUSG00000029203/ENSMUSG00000029283/ENSMUSG00000030867/ENSMUSG00000031314/ENSMUSG00000032440/ENSMUSG00000033862/ENSMUSG00000033955/ENSMUSG00000034160/ENSMUSG00000036737/ENSMUSG00000036923/ENSMUSG00000038379/ENSMUSG00000040325/ENSMUSG00000041135/ENSMUSG00000041187/ENSMUSG00000041245/ENSMUSG00000042064/ENSMUSG00000042978/ENSMUSG00000043895/ENSMUSG00000045671/ENSMUSG00000045983/ENSMUSG00000050107/ENSMUSG00000050965/ENSMUSG00000052353/ENSMUSG00000052889/ENSMUSG00000053819/ENSMUSG00000054793/ENSMUSG00000057329/ENSMUSG00000061436/ENSMUSG00000069874/ENSMUSG00000072244/ENSMUSG00000074698/ENSMUSG00000090100	Acvr1b/Akt1/Tgfb1/Csnk1g2/Dgkq/Map2k1/Prkaca/Tssk4/Bmp7/Rock2/Vrk1/Cdc42bpb/Mapk8/Wnt5a/Pbk/Dmtn/Spry2/Rock1/Cdc42bpg/Csnk1d/Rptor/Pard3/Smad7/Clk1/Cdc42bpa/Acvr1/Stk39/Hipk3/Spred1/Mylk2/Map3k7/Prkag2/Mtor/Ube2k/Cdc7/Plk1/Taf1/Tgfbr2/Cdk10/Tnks1bp1/Ogt/Oxsr1/Stox1/Ttk/Vprbp/Ripk2/Prkd2/Wnk3/Myo3b/Sbk1/S1pr2/Spred2/Eif4g1/Gsg2/Prkca/Cemip/Prkcb/Camk2d/Cadm4/Bcl2/Hipk2/Irgm2/Trim6/Csnk2a1/Ttbk2	65
GO	BP	GO:0090090	negative regulation of canonical Wnt signaling pathway	65/7475	112/17420	0.00087457460729678	0.0120749821443745	ENSMUSG00000000142/ENSMUSG00000000567/ENSMUSG00000001964/ENSMUSG00000002985/ENSMUSG00000003868/ENSMUSG00000007655/ENSMUSG00000011658/ENSMUSG00000014329/ENSMUSG00000015957/ENSMUSG00000018209/ENSMUSG00000018583/ENSMUSG00000018822/ENSMUSG00000020135/ENSMUSG00000021318/ENSMUSG00000021319/ENSMUSG00000021959/ENSMUSG00000021994/ENSMUSG00000022329/ENSMUSG00000022676/ENSMUSG00000023826/ENSMUSG00000024182/ENSMUSG00000024304/ENSMUSG00000024642/ENSMUSG00000024985/ENSMUSG00000025239/ENSMUSG00000025407/ENSMUSG00000025408/ENSMUSG00000026725/ENSMUSG00000026923/ENSMUSG00000027253/ENSMUSG00000027356/ENSMUSG00000027803/ENSMUSG00000027996/ENSMUSG00000028496/ENSMUSG00000028800/ENSMUSG00000028909/ENSMUSG00000029005/ENSMUSG00000030223/ENSMUSG00000030772/ENSMUSG00000030792/ENSMUSG00000031548/ENSMUSG00000031661/ENSMUSG00000032558/ENSMUSG00000034101/ENSMUSG00000034758/ENSMUSG00000034771/ENSMUSG00000036158/ENSMUSG00000036712/ENSMUSG00000039577/ENSMUSG00000039607/ENSMUSG00000040021/ENSMUSG00000040183/ENSMUSG00000041961/ENSMUSG00000042988/ENSMUSG00000043154/ENSMUSG00000043252/ENSMUSG00000044167/ENSMUSG00000044548/ENSMUSG00000048616/ENSMUSG00000048756/ENSMUSG00000050332/ENSMUSG00000053754/ENSMUSG00000053930/ENSMUSG00000074934/ENSMUSG00000087370	Axin2/Sox9/Emd/Apoe/Ruvbl2/Cav1/Fuz/Bicc1/Wnt11/Stk4/G3bp1/Sfrp5/Apc2/Gli3/Sfrp4/Lats2/Wnt5a/Stk3/Snai2/Park2/Axin1/Cdh2/Tle4/Tcf7l2/Limd1/Gli1/Ddit3/Tnn/Notch1/Lrp4/Fermt1/Wwtr1/Sfrp2/Mllt3/Hdac1/Ptpru/Draxin/Ptpro/Dkk3/Dkkl1/Sfrp1/Nkd1/Nphp3/Ctnnd1/Tle6/Tle2/Prickle1/Cyld/Nphp4/Rbms3/Lats1/Ankrd6/Znrf3/Notum/Ppp2r3a/Tmem64/Foxo1/Dact1/Nog/Foxo3/Amer1/Chd8/Shisa6/Grem1/Tmem170b	65
GO	BP	GO:0006282	regulation of DNA repair	66/7475	114/17420	0.000876502273869259	0.0120749821443745	ENSMUSG00000000142/ENSMUSG00000001517/ENSMUSG00000002342/ENSMUSG00000005566/ENSMUSG00000008604/ENSMUSG00000009628/ENSMUSG00000010154/ENSMUSG00000014074/ENSMUSG00000017146/ENSMUSG00000017485/ENSMUSG00000020122/ENSMUSG00000020381/ENSMUSG00000020752/ENSMUSG00000021377/ENSMUSG00000021597/ENSMUSG00000021694/ENSMUSG00000022556/ENSMUSG00000022906/ENSMUSG00000023249/ENSMUSG00000024054/ENSMUSG00000024533/ENSMUSG00000025878/ENSMUSG00000025932/ENSMUSG00000026077/ENSMUSG00000026219/ENSMUSG00000026496/ENSMUSG00000026526/ENSMUSG00000027323/ENSMUSG00000028560/ENSMUSG00000028886/ENSMUSG00000030346/ENSMUSG00000030528/ENSMUSG00000030697/ENSMUSG00000030795/ENSMUSG00000032565/ENSMUSG00000034206/ENSMUSG00000035365/ENSMUSG00000035799/ENSMUSG00000035842/ENSMUSG00000036097/ENSMUSG00000036202/ENSMUSG00000036940/ENSMUSG00000036986/ENSMUSG00000037487/ENSMUSG00000037855/ENSMUSG00000038685/ENSMUSG00000039231/ENSMUSG00000039994/ENSMUSG00000042699/ENSMUSG00000043909/ENSMUSG00000044791/ENSMUSG00000044991/ENSMUSG00000049502/ENSMUSG00000051768/ENSMUSG00000052139/ENSMUSG00000053914/ENSMUSG00000054051/ENSMUSG00000054612/ENSMUSG00000056216/ENSMUSG00000056758/ENSMUSG00000057406/ENSMUSG00000058761/ENSMUSG00000066551/ENSMUSG00000074781/ENSMUSG00000095440/ENSMUSG00000098374	Axin2/Foxm1/Tmem161a/Trim28/Ubqln4/Tex15/Spire2/Rnf168/Brca1/Top2b/Egfr/3010026O09Rik/Recql5/Dek/Ankrd32/Ercc8/Hsf1/Parp9/Parp3/Smchd1/Spire1/Uimc1/Eya1/Npas2/Trip12/Parp1/Fh1/Rad51/Usp1/Eya3/Rad51ap1/Blm/Ppp4c/Fus/Nudt16/Polq/Parpbp/Twist1/Ddx11/Fam178a/Rif1/Kdm1a/Pml/Ubr5/Zfp365/Rtel1/Suv39h1/Timeless/Dhx9/Trp53bp1/Setd2/1110034G24Rik/Dtx3l/Xrcc1/Bre/Kdm4d/Ercc6/Mgmt/Cebpg/Hmga2/Whsc1/Rnf169/Hmgb1/Ube2n/Fignl2/Gm28043	66
GO	BP	GO:0018210	peptidyl-threonine modification	69/7475	120/17420	0.000877860719726976	0.0120749821443745	ENSMUSG00000000420/ENSMUSG00000000532/ENSMUSG00000001729/ENSMUSG00000002603/ENSMUSG00000003345/ENSMUSG00000004815/ENSMUSG00000004936/ENSMUSG00000005469/ENSMUSG00000007591/ENSMUSG00000008999/ENSMUSG00000020580/ENSMUSG00000021115/ENSMUSG00000021279/ENSMUSG00000021936/ENSMUSG00000021994/ENSMUSG00000022033/ENSMUSG00000022099/ENSMUSG00000022114/ENSMUSG00000024290/ENSMUSG00000024769/ENSMUSG00000025162/ENSMUSG00000025583/ENSMUSG00000025812/ENSMUSG00000025880/ENSMUSG00000026034/ENSMUSG00000026490/ENSMUSG00000026836/ENSMUSG00000027030/ENSMUSG00000027177/ENSMUSG00000027351/ENSMUSG00000027470/ENSMUSG00000028284/ENSMUSG00000028944/ENSMUSG00000028991/ENSMUSG00000029203/ENSMUSG00000029283/ENSMUSG00000030867/ENSMUSG00000031314/ENSMUSG00000032440/ENSMUSG00000033862/ENSMUSG00000033955/ENSMUSG00000034160/ENSMUSG00000036737/ENSMUSG00000036923/ENSMUSG00000038072/ENSMUSG00000038379/ENSMUSG00000040325/ENSMUSG00000041135/ENSMUSG00000041187/ENSMUSG00000041245/ENSMUSG00000042064/ENSMUSG00000042978/ENSMUSG00000043895/ENSMUSG00000045671/ENSMUSG00000045983/ENSMUSG00000050107/ENSMUSG00000050965/ENSMUSG00000052353/ENSMUSG00000052889/ENSMUSG00000053819/ENSMUSG00000054793/ENSMUSG00000057329/ENSMUSG00000061436/ENSMUSG00000069874/ENSMUSG00000072244/ENSMUSG00000074698/ENSMUSG00000089704/ENSMUSG00000090035/ENSMUSG00000090100	Galnt1/Acvr1b/Akt1/Tgfb1/Csnk1g2/Dgkq/Map2k1/Prkaca/Tssk4/Bmp7/Rock2/Vrk1/Cdc42bpb/Mapk8/Wnt5a/Pbk/Dmtn/Spry2/Rock1/Cdc42bpg/Csnk1d/Rptor/Pard3/Smad7/Clk1/Cdc42bpa/Acvr1/Stk39/Hipk3/Spred1/Mylk2/Map3k7/Prkag2/Mtor/Ube2k/Cdc7/Plk1/Taf1/Tgfbr2/Cdk10/Tnks1bp1/Ogt/Oxsr1/Stox1/Galnt11/Ttk/Vprbp/Ripk2/Prkd2/Wnk3/Myo3b/Sbk1/S1pr2/Spred2/Eif4g1/Gsg2/Prkca/Cemip/Prkcb/Camk2d/Cadm4/Bcl2/Hipk2/Irgm2/Trim6/Csnk2a1/Galnt2/Galnt4/Ttbk2	69
GO	BP	GO:2000278	regulation of DNA biosynthetic process	68/7475	118/17420	0.000878109561242487	0.0120749821443745	ENSMUSG00000000440/ENSMUSG00000000489/ENSMUSG00000000530/ENSMUSG00000000568/ENSMUSG00000001415/ENSMUSG00000001416/ENSMUSG00000004980/ENSMUSG00000007589/ENSMUSG00000014907/ENSMUSG00000017264/ENSMUSG00000019214/ENSMUSG00000019876/ENSMUSG00000020897/ENSMUSG00000020898/ENSMUSG00000021270/ENSMUSG00000021958/ENSMUSG00000021972/ENSMUSG00000022184/ENSMUSG00000022234/ENSMUSG00000022422/ENSMUSG00000023067/ENSMUSG00000023104/ENSMUSG00000023249/ENSMUSG00000023944/ENSMUSG00000023951/ENSMUSG00000024087/ENSMUSG00000024190/ENSMUSG00000024472/ENSMUSG00000024947/ENSMUSG00000025266/ENSMUSG00000025613/ENSMUSG00000025925/ENSMUSG00000026241/ENSMUSG00000026516/ENSMUSG00000026796/ENSMUSG00000027185/ENSMUSG00000029014/ENSMUSG00000029363/ENSMUSG00000029447/ENSMUSG00000030007/ENSMUSG00000030733/ENSMUSG00000031403/ENSMUSG00000031921/ENSMUSG00000034024/ENSMUSG00000034218/ENSMUSG00000034981/ENSMUSG00000036779/ENSMUSG00000036986/ENSMUSG00000037225/ENSMUSG00000037570/ENSMUSG00000037624/ENSMUSG00000038482/ENSMUSG00000039630/ENSMUSG00000040888/ENSMUSG00000041064/ENSMUSG00000041187/ENSMUSG00000042772/ENSMUSG00000046434/ENSMUSG00000053819/ENSMUSG00000055639/ENSMUSG00000057113/ENSMUSG00000059456/ENSMUSG00000060373/ENSMUSG00000063065/ENSMUSG00000068039/ENSMUSG00000071072/ENSMUSG00000074934/ENSMUSG00000087408	Pparg/Pdgfb/Acvrl1/Hnrnpd/Smg5/Cct3/Hnrnpa2b1/Tinf2/Naf1/Exosc10/Chtf18/Pkib/Aurkb/Ctc1/Hsp90aa1/Pinx1/Hmbox1/Fbxo4/Cct5/Dscc1/Cdkn1a/Rfc2/Parp3/Hsp90ab1/Vegfa/Cyp1b1/Dusp1/Dcp2/Men1/Gnl3l/Cct8/Terf1/Nppc/Nvl/Fam129b/Nat10/Dnajc2/Rfc5/Cct6a/Cct7/Sh2b1/Dkc1/Terf2/Cct2/Atm/Parm1/Papd5/Pml/Fgf2/Mcrs1/Kcnk2/Tfdp1/Hnrnpu/Gfer/Pif1/Prkd2/Smg7/Hnrnpa1/Camk2d/Dach1/Npm1/Ptk2b/Hnrnpc/Mapk3/Tcp1/Ptges3/Grem1/Cers1	68
GO	BP	GO:0016358	dendrite development	136/7475	258/17420	0.000889356700745511	0.0121774970305343	ENSMUSG00000000838/ENSMUSG00000002489/ENSMUSG00000002985/ENSMUSG00000003575/ENSMUSG00000005583/ENSMUSG00000005610/ENSMUSG00000006398/ENSMUSG00000006435/ENSMUSG00000007815/ENSMUSG00000008999/ENSMUSG00000017740/ENSMUSG00000017776/ENSMUSG00000018965/ENSMUSG00000019777/ENSMUSG00000019970/ENSMUSG00000020132/ENSMUSG00000020173/ENSMUSG00000020389/ENSMUSG00000020886/ENSMUSG00000021301/ENSMUSG00000021546/ENSMUSG00000021701/ENSMUSG00000021936/ENSMUSG00000022076/ENSMUSG00000022240/ENSMUSG00000022261/ENSMUSG00000022311/ENSMUSG00000022324/ENSMUSG00000022602/ENSMUSG00000022619/ENSMUSG00000022623/ENSMUSG00000022781/ENSMUSG00000022789/ENSMUSG00000022864/ENSMUSG00000022957/ENSMUSG00000023328/ENSMUSG00000023411/ENSMUSG00000024077/ENSMUSG00000024533/ENSMUSG00000024778/ENSMUSG00000024924/ENSMUSG00000025237/ENSMUSG00000025326/ENSMUSG00000025372/ENSMUSG00000025423/ENSMUSG00000025555/ENSMUSG00000025630/ENSMUSG00000025809/ENSMUSG00000025810/ENSMUSG00000026028/ENSMUSG00000026235/ENSMUSG00000026259/ENSMUSG00000026304/ENSMUSG00000026782/ENSMUSG00000027184/ENSMUSG00000027253/ENSMUSG00000027254/ENSMUSG00000027296/ENSMUSG00000027668/ENSMUSG00000027770/ENSMUSG00000027797/ENSMUSG00000027950/ENSMUSG00000027954/ENSMUSG00000028161/ENSMUSG00000028399/ENSMUSG00000028613/ENSMUSG00000028664/ENSMUSG00000028883/ENSMUSG00000028991/ENSMUSG00000029245/ENSMUSG00000029687/ENSMUSG00000030093/ENSMUSG00000030447/ENSMUSG00000030505/ENSMUSG00000030536/ENSMUSG00000031012/ENSMUSG00000031139/ENSMUSG00000031161/ENSMUSG00000031278/ENSMUSG00000031393/ENSMUSG00000032179/ENSMUSG00000032185/ENSMUSG00000032216/ENSMUSG00000032513/ENSMUSG00000032827/ENSMUSG00000032867/ENSMUSG00000033214/ENSMUSG00000033389/ENSMUSG00000033565/ENSMUSG00000033569/ENSMUSG00000034656/ENSMUSG00000034675/ENSMUSG00000034867/ENSMUSG00000035064/ENSMUSG00000035910/ENSMUSG00000036264/ENSMUSG00000037541/ENSMUSG00000037855/ENSMUSG00000038084/ENSMUSG00000038453/ENSMUSG00000038738/ENSMUSG00000038976/ENSMUSG00000039145/ENSMUSG00000039361/ENSMUSG00000039621/ENSMUSG00000039652/ENSMUSG00000039683/ENSMUSG00000039852/ENSMUSG00000040265/ENSMUSG00000040276/ENSMUSG00000041570/ENSMUSG00000042453/ENSMUSG00000042589/ENSMUSG00000042700/ENSMUSG00000043051/ENSMUSG00000044548/ENSMUSG00000048482/ENSMUSG00000048960/ENSMUSG00000050132/ENSMUSG00000050272/ENSMUSG00000051615/ENSMUSG00000051790/ENSMUSG00000052727/ENSMUSG00000052920/ENSMUSG00000055254/ENSMUSG00000055471/ENSMUSG00000057897/ENSMUSG00000058835/ENSMUSG00000059981/ENSMUSG00000062098/ENSMUSG00000063160/ENSMUSG00000063887/ENSMUSG00000066129/ENSMUSG00000066877/ENSMUSG00000068036/ENSMUSG00000069729	Fmr1/Tiam1/Apoe/Crtc1/Mef2c/Eif4g2/Cdc20/Neurl1a/Rhoa/Bmp7/Slc12a5/Crk/Ywhah/Hdac2/Sgk1/Rab21/Cobl/Cdkl3/Dlg4/Hecw1/Hnrnpk/Plk2/Mapk8/Klhl1/Ctnnd2/Sdc2/Csmd3/Matn2/Arc/Mapk8ip2/Shank3/Pak2/Dnm1l/D16Ertd472e/Itsn1/Ache/Nfatc4/Strn/Spire1/Fas/Vldlr/Parp6/Ube3a/Baiap2/Pias2/Farp1/Hprt/Itgb1/Nrp1/Trak2/Epha4/Ngef/Rab17/Abi2/Caprin1/Lrp4/Map1a/Itpka/Mfn1/Dhx36/Dclk1/Chrnb2/Efna1/Ppp3ca/Ptprd/Lrp8/Ephb2/Sema3a/Mtor/Epha5/Ezh2/Wnt7a/Cyfip1/Prmt3/Iqgap1/Cask/Mcf2/Hdac6/Acsl4/Mecp2/Bmp5/Carm1/Nedd4/Gorasp1/Ppp1r9a/Fbxw8/Slitrk5/Arhgap44/Rbfox2/Bai3/Cacna1a/Dbn1/Ankrd27/Eef2k/Dcdc2a/Fstl4/Shank2/Zfp365/Opa1/Srcin1/Shank1/Ppp1r9b/Camk1d/Picalm/Prex1/Cpeb3/Sdk1/Rere/Dnm3/Pacsin1/Camsap2/Reln/Cux2/Sipa1l1/Disc1/Dact1/Bdnf/Prex2/Sarm1/Dscam/Rap2a/Nlgn2/Map1b/Prkg1/Ntrk2/Alk/Camk2b/Abi1/Taok2/Btbd3/Numbl/Nlgn1/Kndc1/Nck2/Mllt4/Arid1b	136
GO	BP	GO:0006513	protein monoubiquitination	43/7475	69/17420	0.00088955379460179	0.0121774970305343	ENSMUSG00000000275/ENSMUSG00000001228/ENSMUSG00000003437/ENSMUSG00000004018/ENSMUSG00000004364/ENSMUSG00000005609/ENSMUSG00000006435/ENSMUSG00000014074/ENSMUSG00000018537/ENSMUSG00000018548/ENSMUSG00000018733/ENSMUSG00000019505/ENSMUSG00000020307/ENSMUSG00000020802/ENSMUSG00000022750/ENSMUSG00000023826/ENSMUSG00000024283/ENSMUSG00000025050/ENSMUSG00000025261/ENSMUSG00000026429/ENSMUSG00000026739/ENSMUSG00000028309/ENSMUSG00000028779/ENSMUSG00000028960/ENSMUSG00000029686/ENSMUSG00000030031/ENSMUSG00000030254/ENSMUSG00000030816/ENSMUSG00000030966/ENSMUSG00000031095/ENSMUSG00000032216/ENSMUSG00000032507/ENSMUSG00000032512/ENSMUSG00000034342/ENSMUSG00000036241/ENSMUSG00000036309/ENSMUSG00000037474/ENSMUSG00000040363/ENSMUSG00000049502/ENSMUSG00000055884/ENSMUSG00000057367/ENSMUSG00000059995/ENSMUSG00000072872	Trim25/Uhrf1/Paf1/Fancl/Cul3/Ctr9/Neurl1a/Rnf168/Pcgf2/Trim37/Pex12/Ubb/Cdc34/Ube2o/Klhl22/Park2/Wac/Pcgf6/Huwe1/Ube2t/Bmi1/Rnf20/Pef1/Ube4b/Cul1/Kbtbd8/Rad18/Rnf40/Trim21/Cul4b/Nedd4/Fbxl2/Wdr48/Cbl/Ube2r2/Skp1a/Dtl/Bcor/Dtx3l/Fancm/Birc2/Atxn7l3/Rybp	43
GO	BP	GO:0010824	regulation of centrosome duplication	28/7475	41/17420	0.000903275878638533	0.0121774970305343	ENSMUSG00000004843/ENSMUSG00000006456/ENSMUSG00000018548/ENSMUSG00000020212/ENSMUSG00000020290/ENSMUSG00000020580/ENSMUSG00000020918/ENSMUSG00000021287/ENSMUSG00000021701/ENSMUSG00000022503/ENSMUSG00000023345/ENSMUSG00000024542/ENSMUSG00000025758/ENSMUSG00000027536/ENSMUSG00000028419/ENSMUSG00000028718/ENSMUSG00000038467/ENSMUSG00000039298/ENSMUSG00000046111/ENSMUSG00000048799/ENSMUSG00000049488/ENSMUSG00000051235/ENSMUSG00000057113/ENSMUSG00000063810/ENSMUSG00000064128/ENSMUSG00000072082/ENSMUSG00000076433/ENSMUSG00000079553	Chmp2b/Rbm14/Trim37/Mdm1/Xpo1/Rock2/Kat2a/Xrcc3/Plk2/Nubp1/Poc1a/Cep192/Plk4/Chmp4c/Chmp5/Stil/Chmp4b/Cdk5rap2/5830418K08Rik/Cep120/Tmem67/Gen1/Npm1/Alms1/Cenpj/Ccnf/BC100451/Kifc1	28
GO	BP	GO:0032873	negative regulation of stress-activated MAPK cascade	28/7475	41/17420	0.000903275878638533	0.0121774970305343	ENSMUSG00000001517/ENSMUSG00000001729/ENSMUSG00000018501/ENSMUSG00000021156/ENSMUSG00000021319/ENSMUSG00000021678/ENSMUSG00000022033/ENSMUSG00000023826/ENSMUSG00000024190/ENSMUSG00000024947/ENSMUSG00000024975/ENSMUSG00000027177/ENSMUSG00000027598/ENSMUSG00000027843/ENSMUSG00000027996/ENSMUSG00000028410/ENSMUSG00000028414/ENSMUSG00000029026/ENSMUSG00000031548/ENSMUSG00000032604/ENSMUSG00000036712/ENSMUSG00000039384/ENSMUSG00000042901/ENSMUSG00000044167/ENSMUSG00000044548/ENSMUSG00000052397/ENSMUSG00000057719/ENSMUSG00000060803	Foxm1/Akt1/Ncor1/Zmynd11/Sfrp4/F2rl1/Pbk/Park2/Dusp1/Men1/Pdcd4/Hipk3/Itch/Ptpn22/Sfrp2/Dnaja1/Fktn/Trp73/Sfrp1/Qars/Cyld/Dusp10/Aida/Foxo1/Dact1/Ezr/Sh3rf2/Gstp1	28
GO	BP	GO:0060428	lung epithelium development	28/7475	41/17420	0.000903275878638533	0.0121774970305343	ENSMUSG00000000567/ENSMUSG00000001496/ENSMUSG00000004936/ENSMUSG00000005836/ENSMUSG00000008575/ENSMUSG00000010797/ENSMUSG00000016921/ENSMUSG00000021779/ENSMUSG00000022382/ENSMUSG00000023991/ENSMUSG00000025958/ENSMUSG00000027208/ENSMUSG00000028420/ENSMUSG00000028967/ENSMUSG00000029563/ENSMUSG00000029610/ENSMUSG00000030067/ENSMUSG00000032327/ENSMUSG00000032855/ENSMUSG00000034227/ENSMUSG00000035027/ENSMUSG00000035451/ENSMUSG00000036040/ENSMUSG00000038253/ENSMUSG00000053110/ENSMUSG00000055148/ENSMUSG00000056758/ENSMUSG00000058756	Sox9/Nkx2-1/Map2k1/Gata6/Nfib/Wnt2/Srsf6/Thrb/Wnt7b/Foxp4/Creb1/Fgf7/Tmem38b/Errfi1/Foxp2/Aimp2/Foxp1/Stra6/Pkd1/Foxj1/Map2k2/Foxa1/Adamtsl2/Hoxa5/Yap1/Klf2/Hmga2/Thra	28
GO	BP	GO:0061028	establishment of endothelial barrier	28/7475	41/17420	0.000903275878638533	0.0121774970305343	ENSMUSG00000020580/ENSMUSG00000021636/ENSMUSG00000021678/ENSMUSG00000021699/ENSMUSG00000022382/ENSMUSG00000022469/ENSMUSG00000022512/ENSMUSG00000024290/ENSMUSG00000024812/ENSMUSG00000025153/ENSMUSG00000026814/ENSMUSG00000028970/ENSMUSG00000029106/ENSMUSG00000030093/ENSMUSG00000030516/ENSMUSG00000031207/ENSMUSG00000031537/ENSMUSG00000032050/ENSMUSG00000032508/ENSMUSG00000037754/ENSMUSG00000038235/ENSMUSG00000043895/ENSMUSG00000046470/ENSMUSG00000050029/ENSMUSG00000052397/ENSMUSG00000052681/ENSMUSG00000067586/ENSMUSG00000068036	Rock2/Marveld2/F2rl1/Pde4d/Wnt7b/Rapgef3/Cldn1/Rock1/Tjp2/Fasn/Eng/Abcb1b/Add1/Wnt7a/Tjp1/Msn/Ikbkb/Rdx/Myd88/Ppp1r16b/F11r/S1pr2/Sox18/Rap2c/Ezr/Rap1b/S1pr3/Mllt4	28
GO	BP	GO:0070303	negative regulation of stress-activated protein kinase signaling cascade	28/7475	41/17420	0.000903275878638533	0.0121774970305343	ENSMUSG00000001517/ENSMUSG00000001729/ENSMUSG00000018501/ENSMUSG00000021156/ENSMUSG00000021319/ENSMUSG00000021678/ENSMUSG00000022033/ENSMUSG00000023826/ENSMUSG00000024190/ENSMUSG00000024947/ENSMUSG00000024975/ENSMUSG00000027177/ENSMUSG00000027598/ENSMUSG00000027843/ENSMUSG00000027996/ENSMUSG00000028410/ENSMUSG00000028414/ENSMUSG00000029026/ENSMUSG00000031548/ENSMUSG00000032604/ENSMUSG00000036712/ENSMUSG00000039384/ENSMUSG00000042901/ENSMUSG00000044167/ENSMUSG00000044548/ENSMUSG00000052397/ENSMUSG00000057719/ENSMUSG00000060803	Foxm1/Akt1/Ncor1/Zmynd11/Sfrp4/F2rl1/Pbk/Park2/Dusp1/Men1/Pdcd4/Hipk3/Itch/Ptpn22/Sfrp2/Dnaja1/Fktn/Trp73/Sfrp1/Qars/Cyld/Dusp10/Aida/Foxo1/Dact1/Ezr/Sh3rf2/Gstp1	28
GO	BP	GO:1902667	regulation of axon guidance	28/7475	41/17420	0.000903275878638533	0.0121774970305343	ENSMUSG00000000125/ENSMUSG00000000627/ENSMUSG00000001227/ENSMUSG00000019647/ENSMUSG00000021904/ENSMUSG00000021994/ENSMUSG00000023951/ENSMUSG00000025020/ENSMUSG00000025207/ENSMUSG00000025810/ENSMUSG00000026121/ENSMUSG00000027200/ENSMUSG00000028780/ENSMUSG00000028883/ENSMUSG00000029765/ENSMUSG00000031558/ENSMUSG00000032547/ENSMUSG00000033004/ENSMUSG00000033948/ENSMUSG00000034684/ENSMUSG00000038264/ENSMUSG00000040254/ENSMUSG00000041936/ENSMUSG00000045136/ENSMUSG00000050272/ENSMUSG00000052133/ENSMUSG00000061353/ENSMUSG00000063531	Wnt3/Sema4f/Sema6b/Sema6a/Sema3g/Wnt5a/Vegfa/Slit1/Sema4g/Nrp1/Sema4c/Sema6d/Sema3c/Sema3a/Plxna4/Slit2/Ryk/Mycbp2/Zswim5/Sema3f/Sema7a/Sema3d/Agrn/Tubb2b/Dscam/Sema5b/Cxcl12/Sema3e	28
GO	BP	GO:1905819	negative regulation of chromosome separation	28/7475	41/17420	0.000903275878638533	0.0121774970305343	ENSMUSG00000006005/ENSMUSG00000010342/ENSMUSG00000015133/ENSMUSG00000017421/ENSMUSG00000017716/ENSMUSG00000019773/ENSMUSG00000020020/ENSMUSG00000020897/ENSMUSG00000021287/ENSMUSG00000021569/ENSMUSG00000022314/ENSMUSG00000022750/ENSMUSG00000024056/ENSMUSG00000024190/ENSMUSG00000024542/ENSMUSG00000025925/ENSMUSG00000027379/ENSMUSG00000029554/ENSMUSG00000029910/ENSMUSG00000030867/ENSMUSG00000032264/ENSMUSG00000034218/ENSMUSG00000038379/ENSMUSG00000039298/ENSMUSG00000040084/ENSMUSG00000041431/ENSMUSG00000051235/ENSMUSG00000069910	Tpr/Tex14/Lrrk1/Zfp207/Birc5/Fbxo5/Usp44/Aurkb/Xrcc3/Trip13/Rad21/Klhl22/Ndc80/Dusp1/Cep192/Terf1/Bub1/Mad1l1/Mad2l1/Plk1/Zw10/Atm/Ttk/Cdk5rap2/Bub1b/Ccnb1/Gen1/Spdl1	28
GO	BP	GO:0031099	regeneration	112/7475	208/17420	0.000911558752958838	0.0122624468767593	ENSMUSG00000000049/ENSMUSG00000000440/ENSMUSG00000001508/ENSMUSG00000001627/ENSMUSG00000001827/ENSMUSG00000002250/ENSMUSG00000002413/ENSMUSG00000002602/ENSMUSG00000002603/ENSMUSG00000003031/ENSMUSG00000004791/ENSMUSG00000004936/ENSMUSG00000005413/ENSMUSG00000005950/ENSMUSG00000006800/ENSMUSG00000015829/ENSMUSG00000018160/ENSMUSG00000018379/ENSMUSG00000018736/ENSMUSG00000020122/ENSMUSG00000020593/ENSMUSG00000020681/ENSMUSG00000020932/ENSMUSG00000021311/ENSMUSG00000021318/ENSMUSG00000021707/ENSMUSG00000021822/ENSMUSG00000021944/ENSMUSG00000021998/ENSMUSG00000022324/ENSMUSG00000022512/ENSMUSG00000022548/ENSMUSG00000022997/ENSMUSG00000023051/ENSMUSG00000023067/ENSMUSG00000023110/ENSMUSG00000024778/ENSMUSG00000025407/ENSMUSG00000025742/ENSMUSG00000025747/ENSMUSG00000026031/ENSMUSG00000026192/ENSMUSG00000026235/ENSMUSG00000026586/ENSMUSG00000026879/ENSMUSG00000026923/ENSMUSG00000027715/ENSMUSG00000027801/ENSMUSG00000027864/ENSMUSG00000028041/ENSMUSG00000028341/ENSMUSG00000028364/ENSMUSG00000028736/ENSMUSG00000028771/ENSMUSG00000028909/ENSMUSG00000029217/ENSMUSG00000029246/ENSMUSG00000029287/ENSMUSG00000029484/ENSMUSG00000029687/ENSMUSG00000030093/ENSMUSG00000030102/ENSMUSG00000031451/ENSMUSG00000031740/ENSMUSG00000032011/ENSMUSG00000032440/ENSMUSG00000033685/ENSMUSG00000034394/ENSMUSG00000035027/ENSMUSG00000035385/ENSMUSG00000037362/ENSMUSG00000037706/ENSMUSG00000037815/ENSMUSG00000037966/ENSMUSG00000038256/ENSMUSG00000038764/ENSMUSG00000038845/ENSMUSG00000039007/ENSMUSG00000039384/ENSMUSG00000039952/ENSMUSG00000040888/ENSMUSG00000041377/ENSMUSG00000041431/ENSMUSG00000041736/ENSMUSG00000042485/ENSMUSG00000042793/ENSMUSG00000042817/ENSMUSG00000042834/ENSMUSG00000043241/ENSMUSG00000043811/ENSMUSG00000045287/ENSMUSG00000048482/ENSMUSG00000050896/ENSMUSG00000052593/ENSMUSG00000052684/ENSMUSG00000052727/ENSMUSG00000053110/ENSMUSG00000057329/ENSMUSG00000059325/ENSMUSG00000059654/ENSMUSG00000060600/ENSMUSG00000060803/ENSMUSG00000061315/ENSMUSG00000061353/ENSMUSG00000062209/ENSMUSG00000063410/ENSMUSG00000063856/ENSMUSG00000063975/ENSMUSG00000064370/ENSMUSG00000066643/ENSMUSG00000070348/ENSMUSG00000079415	Apoh/Pparg/Sgca/Ifrd1/Folr1/Ppard/Braf/Axl/Tgfb1/Cdkn1b/Pgf/Map2k1/Hmox1/P2rx5/Sulf2/Tnr/Med1/Srsf1/Ndel1/Egfr/Lpin1/Ace/Gfap/Mtr/Gli3/Dhfr/Plau/Gata4/Lcp1/Matn2/Cldn1/Apod/Wnt1/Tarbp2/Cdkn1a/Prmt5/Fas/Gli1/Prps2/Tyms/Cflar/Atic/Epha4/Prrx1/Gsn/Notch1/Ccna2/Tm4sf4/Ptgfrn/Adam15/Nr4a3/Tnc/Pax7/Ptpn12/Ptpru/Tec/Ppat/Tgfbr3/Anxa3/Ezh2/Wnt7a/Itpr1/Gas6/Mmp2/Thy1/Tgfbr2/Ucp2/Lif/Map2k2/Ccl2/Nov/Cd81/Ctnna1/Ninj1/Bcl9/Ptpn3/Phb/Cpq/Dusp10/Dag1/Gfer/Ninj2/Ccnb1/Tspo/Mustn1/Lgr6/Flt3/Nrep/Upf2/Rtn4r/Rtn4rl1/Bdnf/Rtn4rl2/Adam17/Jun/Map1b/Yap1/Bcl2/Hopx/Reg1/Eno3/Gstp1/Naca/Cxcl12/Erbb4/Stk24/Gpx1/Slco1a5/mt-Cytb/Wdr35/Ccnd1/Cntf	112
GO	BP	GO:0043410	positive regulation of MAPK cascade	238/7475	476/17420	0.000941557171566454	0.0126385157866664	ENSMUSG00000000058/ENSMUSG00000000441/ENSMUSG00000000489/ENSMUSG00000000982/ENSMUSG00000002413/ENSMUSG00000002489/ENSMUSG00000002603/ENSMUSG00000002944/ENSMUSG00000002985/ENSMUSG00000004085/ENSMUSG00000004207/ENSMUSG00000004264/ENSMUSG00000004936/ENSMUSG00000005087/ENSMUSG00000005534/ENSMUSG00000005583/ENSMUSG00000005672/ENSMUSG00000006235/ENSMUSG00000006386/ENSMUSG00000012519/ENSMUSG00000014158/ENSMUSG00000015133/ENSMUSG00000015312/ENSMUSG00000017291/ENSMUSG00000017386/ENSMUSG00000017446/ENSMUSG00000017466/ENSMUSG00000017493/ENSMUSG00000017652/ENSMUSG00000018334/ENSMUSG00000018849/ENSMUSG00000018909/ENSMUSG00000018932/ENSMUSG00000019087/ENSMUSG00000019768/ENSMUSG00000019828/ENSMUSG00000019966/ENSMUSG00000019997/ENSMUSG00000020122/ENSMUSG00000020312/ENSMUSG00000020357/ENSMUSG00000020399/ENSMUSG00000020427/ENSMUSG00000020573/ENSMUSG00000020623/ENSMUSG00000020657/ENSMUSG00000020700/ENSMUSG00000020715/ENSMUSG00000020859/ENSMUSG00000020901/ENSMUSG00000021055/ENSMUSG00000021253/ENSMUSG00000021360/ENSMUSG00000021367/ENSMUSG00000021453/ENSMUSG00000021670/ENSMUSG00000021678/ENSMUSG00000021846/ENSMUSG00000021944/ENSMUSG00000021974/ENSMUSG00000021994/ENSMUSG00000022091/ENSMUSG00000022114/ENSMUSG00000022178/ENSMUSG00000022329/ENSMUSG00000022382/ENSMUSG00000022619/ENSMUSG00000023274/ENSMUSG00000023951/ENSMUSG00000023964/ENSMUSG00000024066/ENSMUSG00000024109/ENSMUSG00000024164/ENSMUSG00000024182/ENSMUSG00000024242/ENSMUSG00000024290/ENSMUSG00000024304/ENSMUSG00000024369/ENSMUSG00000024590/ENSMUSG00000024610/ENSMUSG00000024621/ENSMUSG00000025151/ENSMUSG00000025386/ENSMUSG00000025499/ENSMUSG00000025584/ENSMUSG00000025746/ENSMUSG00000025810/ENSMUSG00000025856/ENSMUSG00000026031/ENSMUSG00000026121/ENSMUSG00000026166/ENSMUSG00000026235/ENSMUSG00000026277/ENSMUSG00000026321/ENSMUSG00000026390/ENSMUSG00000026556/ENSMUSG00000026842/ENSMUSG00000026923/ENSMUSG00000027030/ENSMUSG00000027339/ENSMUSG00000027843/ENSMUSG00000027947/ENSMUSG00000027954/ENSMUSG00000028019/ENSMUSG00000028062/ENSMUSG00000028068/ENSMUSG00000028072/ENSMUSG00000028086/ENSMUSG00000028284/ENSMUSG00000029026/ENSMUSG00000029231/ENSMUSG00000029468/ENSMUSG00000029528/ENSMUSG00000029648/ENSMUSG00000029687/ENSMUSG00000029775/ENSMUSG00000029816/ENSMUSG00000029999/ENSMUSG00000030093/ENSMUSG00000030265/ENSMUSG00000030536/ENSMUSG00000030849/ENSMUSG00000031024/ENSMUSG00000031392/ENSMUSG00000031451/ENSMUSG00000031489/ENSMUSG00000031565/ENSMUSG00000031639/ENSMUSG00000031714/ENSMUSG00000031778/ENSMUSG00000031837/ENSMUSG00000031948/ENSMUSG00000031963/ENSMUSG00000032006/ENSMUSG00000032041/ENSMUSG00000032064/ENSMUSG00000032508/ENSMUSG00000032547/ENSMUSG00000032562/ENSMUSG00000032911/ENSMUSG00000033470/ENSMUSG00000033542/ENSMUSG00000033717/ENSMUSG00000033862/ENSMUSG00000034394/ENSMUSG00000034457/ENSMUSG00000034947/ENSMUSG00000035027/ENSMUSG00000035042/ENSMUSG00000035373/ENSMUSG00000035385/ENSMUSG00000035773/ENSMUSG00000035783/ENSMUSG00000036390/ENSMUSG00000036564/ENSMUSG00000036585/ENSMUSG00000036832/ENSMUSG00000036904/ENSMUSG00000037060/ENSMUSG00000037225/ENSMUSG00000037337/ENSMUSG00000037499/ENSMUSG00000037706/ENSMUSG00000037922/ENSMUSG00000037944/ENSMUSG00000037990/ENSMUSG00000038119/ENSMUSG00000038193/ENSMUSG00000038264/ENSMUSG00000038508/ENSMUSG00000038587/ENSMUSG00000038845/ENSMUSG00000039005/ENSMUSG00000039239/ENSMUSG00000040183/ENSMUSG00000040620/ENSMUSG00000040631/ENSMUSG00000040998/ENSMUSG00000041046/ENSMUSG00000041135/ENSMUSG00000041187/ENSMUSG00000041193/ENSMUSG00000041241/ENSMUSG00000041390/ENSMUSG00000042284/ENSMUSG00000042429/ENSMUSG00000042662/ENSMUSG00000042724/ENSMUSG00000044014/ENSMUSG00000044337/ENSMUSG00000045005/ENSMUSG00000045038/ENSMUSG00000045730/ENSMUSG00000046949/ENSMUSG00000047139/ENSMUSG00000048376/ENSMUSG00000048583/ENSMUSG00000048779/ENSMUSG00000049489/ENSMUSG00000049608/ENSMUSG00000051980/ENSMUSG00000052253/ENSMUSG00000052539/ENSMUSG00000052593/ENSMUSG00000052681/ENSMUSG00000052684/ENSMUSG00000052752/ENSMUSG00000053819/ENSMUSG00000054008/ENSMUSG00000054051/ENSMUSG00000054252/ENSMUSG00000055254/ENSMUSG00000055471/ENSMUSG00000055737/ENSMUSG00000055994/ENSMUSG00000057719/ENSMUSG00000057967/ENSMUSG00000058488/ENSMUSG00000058620/ENSMUSG00000059456/ENSMUSG00000059981/ENSMUSG00000060188/ENSMUSG00000060534/ENSMUSG00000060548/ENSMUSG00000061436/ENSMUSG00000062209/ENSMUSG00000062312/ENSMUSG00000062960/ENSMUSG00000062991/ENSMUSG00000063065/ENSMUSG00000063239/ENSMUSG00000066406/ENSMUSG00000066551/ENSMUSG00000071369/ENSMUSG00000074345/ENSMUSG00000079042/ENSMUSG00000079415/ENSMUSG00000081683	Cav2/Raf1/Pdgfb/Ccl3/Braf/Tiam1/Tgfb1/Cd36/Apoe/Zak/Psap/Phb2/Map2k1/Cd44/Insr/Mef2c/Kit/Epor/Tek/Mlkl/Trpv4/Lrrk1/Gadd45b/Taok1/Traf4/C1qtnf1/Timp2/Igfbp4/Cd40/Ksr1/Wwc1/Arrb1/Map2k3/Atp6ap1/Esr1/Grm1/Kitl/Ctgf/Egfr/Shc2/Flt4/Havcr2/Igfbp3/Pik3cg/Map2k6/Dnajc27/Map3k3/Ern1/Spag9/Pik3r5/Esr2/Tgfb3/Gcnt2/Edn1/Gadd45g/Hmgcr/F2rl1/Peli2/Gata4/Fgf9/Wnt5a/Sorbs3/Spry2/Ajuba/Stk3/Wnt7b/Mapk8ip2/Cd4/Vegfa/Calcr/Xdh/Nrxn1/C3/Axin1/Map4k3/Rock1/Cdh2/Nelfe/Lmnb1/Cd74/Csf1r/Maged1/Pde6g/Hras/Pde8a/Il6/Nrp1/Pdgfa/Cflar/Sema4c/Ccl20/Epha4/Stk25/Tnfrsf11a/Marco/Vangl2/Abl1/Notch1/Stk39/Rassf2/Ptpn22/Il6ra/Efna1/Pdgfc/Lamtor2/Iqgap3/Ntrk1/Fbxw7/Map3k7/Trp73/Pdgfra/P2rx7/Pxn/Flt1/Ezh2/Klhdc10/Gpnmb/Tgfa/Wnt7a/Kras/Iqgap1/Fgfr2/St5/Irak1/Gas6/Adrb3/Fgfr1/Tlr3/Gab1/Cx3cl1/Necab2/Kars/Bmper/Pdgfd/Tirap/Dixdc1/Myd88/Ryk/Gnai2/Cspg4/Cysltr2/Arhgef5/Adra2a/Cdk10/Lif/Eda2r/Tmem106a/Map2k2/Ccl5/Ccl7/Ccl2/Kiss1r/Acta2/Gadd45a/Ndrg4/Fgf1/Lpar3/Fzd8/Prkcdbp/Fgf2/Map4k1/Nenf/Cd81/Bank1/Ccr7/Sh3rf3/Cdon/Hand2/Sema7a/Gdf15/Akap12/Phb/Tlr4/Tgfb2/Ankrd6/Dhx33/Dok4/Npnt/Ramp3/Ripk2/Prkd2/Pla2g5/Mul1/Mdfic/Itga1/Adora1/Dusp15/Map3k9/Npy5r/Ackr3/Fzd5/Prkce/Adrb2/Nqo2/Cd24a/F2r/Igf2/P2ry6/Fam58b/Gpr55/Casr/Zfp622/Magi3/Adam17/Rap1b/Jun/Traf7/Camk2d/Ndst1/Ercc6/Fgfr3/Ntrk2/Alk/Ghr/Nod2/Sh3rf2/Fgf18/Kl/Adra2b/Ptk2b/Taok2/Cxcl17/Dcc/Tnfrsf19/Hipk2/Erbb4/Erbb2/Kdr/Nrg1/Mapk3/Grm4/Akap13/Hmgb1/Map3k5/Tnfaip8l3/Trim61/Cntf/Fzd10	238
GO	BP	GO:0071103	DNA conformation change	121/7475	227/17420	0.000967453116820184	0.0129580084131673	ENSMUSG00000000028/ENSMUSG00000000567/ENSMUSG00000000751/ENSMUSG00000000787/ENSMUSG00000000934/ENSMUSG00000002814/ENSMUSG00000002835/ENSMUSG00000002870/ENSMUSG00000003437/ENSMUSG00000003868/ENSMUSG00000004980/ENSMUSG00000005045/ENSMUSG00000005470/ENSMUSG00000005698/ENSMUSG00000006005/ENSMUSG00000008690/ENSMUSG00000015217/ENSMUSG00000015880/ENSMUSG00000015937/ENSMUSG00000016559/ENSMUSG00000017485/ENSMUSG00000018102/ENSMUSG00000018572/ENSMUSG00000018974/ENSMUSG00000020086/ENSMUSG00000020196/ENSMUSG00000020752/ENSMUSG00000020914/ENSMUSG00000021391/ENSMUSG00000021639/ENSMUSG00000022141/ENSMUSG00000022185/ENSMUSG00000022471/ENSMUSG00000022673/ENSMUSG00000022702/ENSMUSG00000022779/ENSMUSG00000022945/ENSMUSG00000024045/ENSMUSG00000024054/ENSMUSG00000024791/ENSMUSG00000024986/ENSMUSG00000025001/ENSMUSG00000025209/ENSMUSG00000026842/ENSMUSG00000027306/ENSMUSG00000027323/ENSMUSG00000027454/ENSMUSG00000027770/ENSMUSG00000027855/ENSMUSG00000028089/ENSMUSG00000028312/ENSMUSG00000028693/ENSMUSG00000028702/ENSMUSG00000029730/ENSMUSG00000030243/ENSMUSG00000030400/ENSMUSG00000030528/ENSMUSG00000031229/ENSMUSG00000031540/ENSMUSG00000031546/ENSMUSG00000031715/ENSMUSG00000031821/ENSMUSG00000032187/ENSMUSG00000032480/ENSMUSG00000032481/ENSMUSG00000033762/ENSMUSG00000034154/ENSMUSG00000034329/ENSMUSG00000034349/ENSMUSG00000034906/ENSMUSG00000035024/ENSMUSG00000035623/ENSMUSG00000035842/ENSMUSG00000036086/ENSMUSG00000036181/ENSMUSG00000036875/ENSMUSG00000037149/ENSMUSG00000038252/ENSMUSG00000038685/ENSMUSG00000038774/ENSMUSG00000039231/ENSMUSG00000039473/ENSMUSG00000039485/ENSMUSG00000039842/ENSMUSG00000040850/ENSMUSG00000041064/ENSMUSG00000041096/ENSMUSG00000041408/ENSMUSG00000041431/ENSMUSG00000042029/ENSMUSG00000042699/ENSMUSG00000043991/ENSMUSG00000046711/ENSMUSG00000049539/ENSMUSG00000053754/ENSMUSG00000053801/ENSMUSG00000054717/ENSMUSG00000054766/ENSMUSG00000055733/ENSMUSG00000056758/ENSMUSG00000056895/ENSMUSG00000057113/ENSMUSG00000057236/ENSMUSG00000058298/ENSMUSG00000058799/ENSMUSG00000059119/ENSMUSG00000060639/ENSMUSG00000060981/ENSMUSG00000063268/ENSMUSG00000066551/ENSMUSG00000069306/ENSMUSG00000069307/ENSMUSG00000070544/ENSMUSG00000072980/ENSMUSG00000078249/ENSMUSG00000081058/ENSMUSG00000090112/ENSMUSG00000094483/ENSMUSG00000095567/ENSMUSG00000100210/ENSMUSG00000101355	Cdc45/Sox9/Rpa1/Ddx3x/Top1mt/Top3a/Chaf1a/Mcm2/Paf1/Ruvbl2/Hnrnpa2b1/Chd5/Asf1b/Ctcf/Tpr/Ncaph2/Hmgb3/Ncapg/H2afy/H3f3b/Top2b/Hist1h2bc/Phf23/Sart3/H2afy2/Cabin1/Recql5/Top2a/Cenpp/Gtf2h2/Nipbl/Acin1/Xrcc6/Mcm4/Hira/Top3b/Chaf1b/Akap8/Smchd1/Cdca5/Hhex/Hells/Peo1/Abl1/Nusap1/Rad51/Gins1/Dhx36/Sycp1/Chd1l/Smc2/Nasp/Rad54l/Mcm7/Recql/Ercc2/Blm/Atrx/Kat6a/Gins4/Smarca5/Gins2/Smarca4/Dhx30/Smarcc1/Recql4/Ino80/Brip1/Smc4/Ncaph/Ncapd3/Rsf1/Ddx11/Zranb3/Hist1h1c/Dna2/Ddx1/Ncapd2/Rtel1/Ascc3/Suv39h1/Ubn1/Tspyl4/Mcph1/Psme4/Pif1/Tspyl2/Wapal/Ccnb1/Ncapg2/Dhx9/Pura/Hmga1/Hist1h1a/Chd8/Grwd1/Hmgb2/Set/Nap1l3/Hmga2/Hist3h2ba/Npm1/Rbbp4/Mcm9/Nap1l1/Nap1l4/Hist1h4i/Hist1h4h/Parp10/Hmgb1/Hist1h4m/Hist1h2bq/Top1/Oip5/Hmga1-rs1/Hist2h3c2/Shprh/Purb/Noc2l/Hist1h3f/Hist1h3h	121
GO	BP	GO:0045732	positive regulation of protein catabolic process	108/7475	200/17420	0.00097573474380741	0.0130407053880783	ENSMUSG00000000567/ENSMUSG00000001729/ENSMUSG00000002365/ENSMUSG00000002985/ENSMUSG00000003031/ENSMUSG00000003813/ENSMUSG00000005312/ENSMUSG00000006058/ENSMUSG00000006362/ENSMUSG00000009291/ENSMUSG00000014668/ENSMUSG00000018363/ENSMUSG00000019850/ENSMUSG00000020184/ENSMUSG00000020235/ENSMUSG00000020265/ENSMUSG00000020366/ENSMUSG00000020521/ENSMUSG00000020642/ENSMUSG00000020740/ENSMUSG00000021189/ENSMUSG00000021270/ENSMUSG00000021301/ENSMUSG00000021608/ENSMUSG00000021701/ENSMUSG00000021936/ENSMUSG00000021994/ENSMUSG00000022037/ENSMUSG00000022607/ENSMUSG00000022637/ENSMUSG00000023826/ENSMUSG00000024182/ENSMUSG00000024208/ENSMUSG00000024392/ENSMUSG00000024425/ENSMUSG00000024810/ENSMUSG00000025162/ENSMUSG00000025880/ENSMUSG00000026142/ENSMUSG00000026203/ENSMUSG00000026280/ENSMUSG00000027598/ENSMUSG00000028048/ENSMUSG00000028082/ENSMUSG00000028086/ENSMUSG00000028452/ENSMUSG00000028599/ENSMUSG00000028793/ENSMUSG00000028954/ENSMUSG00000029397/ENSMUSG00000030603/ENSMUSG00000030717/ENSMUSG00000030816/ENSMUSG00000030867/ENSMUSG00000030921/ENSMUSG00000031095/ENSMUSG00000031207/ENSMUSG00000031314/ENSMUSG00000031661/ENSMUSG00000031770/ENSMUSG00000031930/ENSMUSG00000032050/ENSMUSG00000032127/ENSMUSG00000032193/ENSMUSG00000032216/ENSMUSG00000032405/ENSMUSG00000032501/ENSMUSG00000032715/ENSMUSG00000032733/ENSMUSG00000032867/ENSMUSG00000033717/ENSMUSG00000034187/ENSMUSG00000034640/ENSMUSG00000036158/ENSMUSG00000036199/ENSMUSG00000036676/ENSMUSG00000036913/ENSMUSG00000037104/ENSMUSG00000037325/ENSMUSG00000037474/ENSMUSG00000037706/ENSMUSG00000038068/ENSMUSG00000038175/ENSMUSG00000038195/ENSMUSG00000038429/ENSMUSG00000039672/ENSMUSG00000040351/ENSMUSG00000040782/ENSMUSG00000043051/ENSMUSG00000043154/ENSMUSG00000044167/ENSMUSG00000044548/ENSMUSG00000048249/ENSMUSG00000049313/ENSMUSG00000050148/ENSMUSG00000050332/ENSMUSG00000052397/ENSMUSG00000053510/ENSMUSG00000053581/ENSMUSG00000057719/ENSMUSG00000059456/ENSMUSG00000060450/ENSMUSG00000068290/ENSMUSG00000074698/ENSMUSG00000074922/ENSMUSG00000090877/ENSMUSG00000091971/ENSMUSG00000097328	Sox9/Akt1/Snx9/Apoe/Cdkn1b/Rad23a/Ubqln1/Snf8/Cbfa2t3/Pttg1ip/Chfr/Smurf2/Tnfaip3/Mdm2/Fzr1/Sumo3/Mapk9/Rnft1/Rnf144a/Gga3/Atxn3/Hsp90aa1/Hecw1/Lpcat1/Plk2/Mapk8/Wnt5a/Clu/Ptk2/Cblb/Park2/Axin1/Uqcc2/Bag6/Ndfip1/Il33/Csnk1d/Smad7/Rhbdd1/Dnajb2/Atg4b/Itch/Gba/Sh3d19/Fbxw7/Vcp/Tnfrsf1b/Rnf19b/Nub1/Rchy1/Psmc4/Nupr1/Rnf40/Plk1/Trim30a/Cul4b/Msn/Taf1/Nkd1/Herpud1/Wwp2/Rdx/Vps11/Ldlr/Nedd4/Pias1/Trib1/Trib3/Snx33/Fbxw8/Adra2a/Nsf/Tiparp/Prickle1/Ndufa13/Tmtc3/Trim67/Socs5/Bbs7/Dtl/Cd81/Rnf144b/Mylip/Rilp/Usp5/Kcne2/Ankib1/Rfwd2/Disc1/Ppp2r3a/Foxo1/Dact1/Crebrf/Sorl1/Ubqln2/Amer1/Ezr/Nrd1/Zfand2a/Sh3rf2/Ptk2b/Rnf14/Ddrgk1/Csnk2a1/Fam122a/Hspa1b/Hspa1a/Tnfsf12	108
GO	BP	GO:0010038	response to metal ion	189/7475	371/17420	0.000993650491449246	0.0132515285368274	ENSMUSG00000000214/ENSMUSG00000000303/ENSMUSG00000000568/ENSMUSG00000000753/ENSMUSG00000001729/ENSMUSG00000001750/ENSMUSG00000002028/ENSMUSG00000002105/ENSMUSG00000002413/ENSMUSG00000003031/ENSMUSG00000003235/ENSMUSG00000003545/ENSMUSG00000003849/ENSMUSG00000004567/ENSMUSG00000004952/ENSMUSG00000005413/ENSMUSG00000005583/ENSMUSG00000005672/ENSMUSG00000005732/ENSMUSG00000005802/ENSMUSG00000006567/ENSMUSG00000006764/ENSMUSG00000006818/ENSMUSG00000007617/ENSMUSG00000007655/ENSMUSG00000009292/ENSMUSG00000009630/ENSMUSG00000010660/ENSMUSG00000013275/ENSMUSG00000014226/ENSMUSG00000015112/ENSMUSG00000015291/ENSMUSG00000015806/ENSMUSG00000017737/ENSMUSG00000019278/ENSMUSG00000019301/ENSMUSG00000020122/ENSMUSG00000020184/ENSMUSG00000020349/ENSMUSG00000020366/ENSMUSG00000020431/ENSMUSG00000020592/ENSMUSG00000020644/ENSMUSG00000020866/ENSMUSG00000020886/ENSMUSG00000021116/ENSMUSG00000021190/ENSMUSG00000021214/ENSMUSG00000021250/ENSMUSG00000021313/ENSMUSG00000021367/ENSMUSG00000021629/ENSMUSG00000021794/ENSMUSG00000021814/ENSMUSG00000021936/ENSMUSG00000021994/ENSMUSG00000022099/ENSMUSG00000022229/ENSMUSG00000022512/ENSMUSG00000022556/ENSMUSG00000022742/ENSMUSG00000022836/ENSMUSG00000022911/ENSMUSG00000023411/ENSMUSG00000023982/ENSMUSG00000024008/ENSMUSG00000024066/ENSMUSG00000024109/ENSMUSG00000024112/ENSMUSG00000024190/ENSMUSG00000024194/ENSMUSG00000024413/ENSMUSG00000024743/ENSMUSG00000024778/ENSMUSG00000024959/ENSMUSG00000025194/ENSMUSG00000025199/ENSMUSG00000025582/ENSMUSG00000025746/ENSMUSG00000025958/ENSMUSG00000026114/ENSMUSG00000026335/ENSMUSG00000026496/ENSMUSG00000026870/ENSMUSG00000026879/ENSMUSG00000027010/ENSMUSG00000027015/ENSMUSG00000027187/ENSMUSG00000027220/ENSMUSG00000027227/ENSMUSG00000027610/ENSMUSG00000027699/ENSMUSG00000027712/ENSMUSG00000027893/ENSMUSG00000027962/ENSMUSG00000028158/ENSMUSG00000028161/ENSMUSG00000028207/ENSMUSG00000028228/ENSMUSG00000028518/ENSMUSG00000028779/ENSMUSG00000028914/ENSMUSG00000029106/ENSMUSG00000029151/ENSMUSG00000029162/ENSMUSG00000029167/ENSMUSG00000029468/ENSMUSG00000029602/ENSMUSG00000029868/ENSMUSG00000030536/ENSMUSG00000030592/ENSMUSG00000030795/ENSMUSG00000030979/ENSMUSG00000031098/ENSMUSG00000031393/ENSMUSG00000031574/ENSMUSG00000031906/ENSMUSG00000031972/ENSMUSG00000032086/ENSMUSG00000032293/ENSMUSG00000032315/ENSMUSG00000032348/ENSMUSG00000032487/ENSMUSG00000032511/ENSMUSG00000032564/ENSMUSG00000032839/ENSMUSG00000032946/ENSMUSG00000032959/ENSMUSG00000033068/ENSMUSG00000034330/ENSMUSG00000034361/ENSMUSG00000034462/ENSMUSG00000034796/ENSMUSG00000035064/ENSMUSG00000035237/ENSMUSG00000036639/ENSMUSG00000037434/ENSMUSG00000037610/ENSMUSG00000038393/ENSMUSG00000038855/ENSMUSG00000039004/ENSMUSG00000040147/ENSMUSG00000040385/ENSMUSG00000040613/ENSMUSG00000041431/ENSMUSG00000041736/ENSMUSG00000045545/ENSMUSG00000045962/ENSMUSG00000046329/ENSMUSG00000047454/ENSMUSG00000049265/ENSMUSG00000049717/ENSMUSG00000050737/ENSMUSG00000051439/ENSMUSG00000051980/ENSMUSG00000052560/ENSMUSG00000052572/ENSMUSG00000052684/ENSMUSG00000052837/ENSMUSG00000055024/ENSMUSG00000056220/ENSMUSG00000057329/ENSMUSG00000057378/ENSMUSG00000057880/ENSMUSG00000057897/ENSMUSG00000058248/ENSMUSG00000058420/ENSMUSG00000059003/ENSMUSG00000059363/ENSMUSG00000059456/ENSMUSG00000060802/ENSMUSG00000062515/ENSMUSG00000062542/ENSMUSG00000063065/ENSMUSG00000063142/ENSMUSG00000063727/ENSMUSG00000063887/ENSMUSG00000064267/ENSMUSG00000064370/ENSMUSG00000069601/ENSMUSG00000070348/ENSMUSG00000071076/ENSMUSG00000072941/ENSMUSG00000073987/ENSMUSG00000074457/ENSMUSG00000076441/ENSMUSG00000078566/ENSMUSG00000079037/ENSMUSG00000082101	Th/Cdh1/Hnrnpd/Serpinf1/Akt1/Tcirg1/Kmt2a/Slc39a13/Braf/Cdkn1b/Eif2b5/Fosb/Nqo1/Mcoln1/Rasa4/Hmox1/Mef2c/Kit/Ranbp1/Slc30a4/Atp7b/Tph2/Sod2/Homer1/Cav1/Trpm2/Ppp2cb/Plcd1/Slc41a1/Cacybp/Slc25a13/Gdi1/Qdpr/Mmp9/Dpep1/Hsd17b1/Egfr/Mdm2/Ppp2ca/Mapk9/Adcy1/Sdc1/Id2/Cacna1g/Dlg4/Eif2s1/Lgmn/Akr1c18/Fos/Ryr2/Edn1/Slc30a5/Glud1/Anxa7/Mapk8/Wnt5a/Dmtn/Atp12a/Cldn1/Hsf1/Cpox/Mylk/Arl13b/Nfatc4/Guca1a/Cpne5/Xdh/Nrxn1/Cacna1h/Dusp1/Cuta/Npc1/Syt7/Fas/Bad/Abcc2/Chuk/Nptx1/Il6/Creb1/Cnga3/Pam/Parp1/Cutal/Gsn/Slc25a12/Cybrd1/Cat/Syt13/Sord/Gss/Ect2/Anxa5/Ahcyl1/Vcam1/Mttp/Ppp3ca/Asph/Cpne3/Prkaa2/Pef1/Casp9/Add1/Slc30a3/Khk/Ppargc1a/P2rx7/Rasal1/Trpv6/Iqgap1/Ryr1/Fus/Uros/Syt8/Mecp2/Star/Smpd3/Acta1/Bace1/Ireb2/Cyp1a1/Gsta4/Ptgs2/Scn5a/Cpne4/Trpc1/Rasgrp2/Pebp1/Entpd6/Plcg2/Cpne2/Pkd2/Cpne7/Eef2k/Lcat/Nudt1/Slc30a1/Kcnmb2/Txnip/Itpkb/Bmp6/Maob/Ppp1ca/Apobec1/Ccnb1/Tspo/Krt14/Wnk1/Slc25a23/Gphn/Kcnk3/Lig4/Ptges/Cd14/Casr/Cpne8/Dlg2/Jun/Junb/Ep300/Pla2g4a/Bcl2/Ryr3/Abat/Camk2b/Kcnh1/Syt17/Grin2a/Fxn/Ptk2b/B2m/Fabp4/Syt9/Mapk3/Kcnma1/Tnfrsf11b/Nlgn1/Hvcn1/mt-Cytb/Ank3/Ccnd1/Jund/Sod3/Ggh/S100a16/Ass1/Bnip3/Prnp/Slfn14	189
GO	BP	GO:0006475	internal protein amino acid acetylation	90/7475	163/17420	0.000996918920511763	0.013266525333606	ENSMUSG00000000902/ENSMUSG00000001150/ENSMUSG00000001632/ENSMUSG00000002028/ENSMUSG00000002221/ENSMUSG00000002603/ENSMUSG00000003778/ENSMUSG00000003868/ENSMUSG00000005045/ENSMUSG00000005514/ENSMUSG00000005698/ENSMUSG00000015619/ENSMUSG00000017146/ENSMUSG00000017210/ENSMUSG00000018412/ENSMUSG00000018537/ENSMUSG00000018909/ENSMUSG00000020167/ENSMUSG00000020171/ENSMUSG00000020387/ENSMUSG00000020918/ENSMUSG00000021180/ENSMUSG00000022387/ENSMUSG00000022394/ENSMUSG00000022521/ENSMUSG00000022676/ENSMUSG00000022853/ENSMUSG00000022992/ENSMUSG00000024002/ENSMUSG00000024384/ENSMUSG00000024392/ENSMUSG00000024926/ENSMUSG00000025049/ENSMUSG00000025220/ENSMUSG00000025223/ENSMUSG00000025469/ENSMUSG00000026283/ENSMUSG00000026739/ENSMUSG00000026917/ENSMUSG00000027104/ENSMUSG00000027425/ENSMUSG00000027671/ENSMUSG00000027985/ENSMUSG00000028284/ENSMUSG00000028863/ENSMUSG00000029361/ENSMUSG00000029505/ENSMUSG00000029670/ENSMUSG00000030330/ENSMUSG00000031314/ENSMUSG00000031386/ENSMUSG00000031393/ENSMUSG00000031540/ENSMUSG00000031660/ENSMUSG00000032187/ENSMUSG00000032633/ENSMUSG00000033644/ENSMUSG00000034160/ENSMUSG00000034269/ENSMUSG00000034341/ENSMUSG00000034394/ENSMUSG00000035478/ENSMUSG00000035623/ENSMUSG00000035799/ENSMUSG00000037315/ENSMUSG00000037373/ENSMUSG00000037447/ENSMUSG00000037570/ENSMUSG00000038116/ENSMUSG00000038214/ENSMUSG00000038697/ENSMUSG00000038909/ENSMUSG00000041147/ENSMUSG00000041215/ENSMUSG00000042197/ENSMUSG00000042506/ENSMUSG00000042557/ENSMUSG00000045482/ENSMUSG00000047242/ENSMUSG00000047669/ENSMUSG00000047821/ENSMUSG00000048930/ENSMUSG00000052915/ENSMUSG00000053134/ENSMUSG00000055024/ENSMUSG00000063065/ENSMUSG00000063952/ENSMUSG00000066415/ENSMUSG00000069495/ENSMUSG00000095567	Smarcb1/Mcm3ap/Brpf1/Kmt2a/Paxip1/Tgfb1/Brd8/Ruvbl2/Chd5/Por/Ctcf/Gata3/Brca1/Med24/Kansl1/Pcgf2/Arrb1/Tcf3/Yeats4/Jade2/Kat2a/Rps6ka5/Brd1/L3mbtl2/Crebbp/Snai2/Ehhadh/Kansl2/Brd4/Iws1/Bag6/Kat5/Taf5/Mgea5/Ldb1/Msx3/Ing5/Bmi1/Wdr5/Atf2/Csrp2bp/Actl6a/Lef1/Map3k7/Meaf6/Nos1/Ep400/Ing3/Ing4/Taf1/Hcfc1/Mecp2/Kat6a/Brd7/Smarca4/Flcn/Piwil2/Ogt/Setd5/Wbp2/Lif/Mbd3/Rsf1/Twist1/Jade3/Ctbp1/Arid5a/Mcrs1/Phf20/Bend3/Taf5l/Kat7/Brca2/Yeats2/Zfp451/Usp22/Sin3a/Trrap/Taf9b/Msl3l2/Trim16/Tada3/Msl1/Supt7l/Ep300/Mapk3/Brpf3/Msl2/Epc2/Noc2l	90
GO	BP	GO:0000245	spliceosomal complex assembly	29/7475	43/17420	0.00100346685256974	0.013268061717311	ENSMUSG00000001767/ENSMUSG00000002007/ENSMUSG00000002107/ENSMUSG00000002129/ENSMUSG00000004865/ENSMUSG00000005506/ENSMUSG00000016921/ENSMUSG00000018379/ENSMUSG00000020863/ENSMUSG00000024188/ENSMUSG00000024268/ENSMUSG00000024735/ENSMUSG00000025982/ENSMUSG00000027763/ENSMUSG00000028330/ENSMUSG00000028484/ENSMUSG00000028676/ENSMUSG00000028902/ENSMUSG00000029439/ENSMUSG00000029823/ENSMUSG00000030056/ENSMUSG00000032580/ENSMUSG00000033228/ENSMUSG00000034818/ENSMUSG00000035851/ENSMUSG00000037070/ENSMUSG00000043535/ENSMUSG00000054679/ENSMUSG00000056305	Crnkl1/Srpk3/Celf2/Sf3a1/Srpk1/Celf1/Srsf6/Srsf1/Luc7l3/Luc7l/Celf4/Prpf19/Sf3b1/Mbnl1/Ncbp1/Psip1/Srsf10/Sf3a3/Sfswap/Luc7l2/Isy1/Rbm5/Scaf11/Celf5/Ythdc1/Rbmxl1/Setx/Srsf12/Usp39	29
GO	BP	GO:0033048	negative regulation of mitotic sister chromatid segregation	29/7475	43/17420	0.00100346685256974	0.013268061717311	ENSMUSG00000006005/ENSMUSG00000010342/ENSMUSG00000017421/ENSMUSG00000017716/ENSMUSG00000019773/ENSMUSG00000020020/ENSMUSG00000020897/ENSMUSG00000021287/ENSMUSG00000021569/ENSMUSG00000022314/ENSMUSG00000022750/ENSMUSG00000024056/ENSMUSG00000024190/ENSMUSG00000024542/ENSMUSG00000025925/ENSMUSG00000027379/ENSMUSG00000029554/ENSMUSG00000029910/ENSMUSG00000030867/ENSMUSG00000031229/ENSMUSG00000031388/ENSMUSG00000032264/ENSMUSG00000034218/ENSMUSG00000038379/ENSMUSG00000039298/ENSMUSG00000040084/ENSMUSG00000041431/ENSMUSG00000051235/ENSMUSG00000069910	Tpr/Tex14/Zfp207/Birc5/Fbxo5/Usp44/Aurkb/Xrcc3/Trip13/Rad21/Klhl22/Ndc80/Dusp1/Cep192/Terf1/Bub1/Mad1l1/Mad2l1/Plk1/Atrx/Naa10/Zw10/Atm/Ttk/Cdk5rap2/Bub1b/Ccnb1/Gen1/Spdl1	29
GO	BP	GO:0043489	RNA stabilization	29/7475	43/17420	0.00100346685256974	0.013268061717311	ENSMUSG00000000142/ENSMUSG00000000568/ENSMUSG00000014907/ENSMUSG00000022144/ENSMUSG00000023951/ENSMUSG00000026634/ENSMUSG00000027490/ENSMUSG00000027510/ENSMUSG00000027770/ENSMUSG00000028639/ENSMUSG00000028991/ENSMUSG00000031060/ENSMUSG00000031403/ENSMUSG00000032041/ENSMUSG00000032423/ENSMUSG00000032508/ENSMUSG00000034575/ENSMUSG00000036779/ENSMUSG00000037331/ENSMUSG00000039630/ENSMUSG00000040613/ENSMUSG00000041459/ENSMUSG00000042167/ENSMUSG00000042699/ENSMUSG00000043962/ENSMUSG00000044468/ENSMUSG00000045193/ENSMUSG00000060373/ENSMUSG00000062078	Axin2/Hnrnpd/Naf1/Gdnf/Vegfa/Angel2/E2f1/Rbm38/Dhx36/Ybx1/Mtor/Rbm10/Dkc1/Tirap/Syncrip/Myd88/Papd7/Papd5/Larp1/Hnrnpu/Apobec1/Tardbp/Papd4/Dhx9/Thrap3/Fam46c/Cirbp/Hnrnpc/Qk	29
GO	BP	GO:0043542	endothelial cell migration	106/7475	196/17420	0.00100875629810039	0.0132859242621778	ENSMUSG00000000049/ENSMUSG00000000290/ENSMUSG00000000440/ENSMUSG00000000489/ENSMUSG00000000530/ENSMUSG00000000753/ENSMUSG00000001280/ENSMUSG00000001300/ENSMUSG00000001729/ENSMUSG00000002221/ENSMUSG00000002603/ENSMUSG00000002985/ENSMUSG00000004951/ENSMUSG00000005413/ENSMUSG00000005583/ENSMUSG00000006386/ENSMUSG00000006445/ENSMUSG00000007815/ENSMUSG00000008855/ENSMUSG00000009376/ENSMUSG00000010175/ENSMUSG00000014813/ENSMUSG00000015619/ENSMUSG00000016933/ENSMUSG00000017652/ENSMUSG00000018932/ENSMUSG00000019929/ENSMUSG00000020357/ENSMUSG00000020580/ENSMUSG00000020700/ENSMUSG00000020716/ENSMUSG00000020717/ENSMUSG00000021190/ENSMUSG00000021701/ENSMUSG00000021994/ENSMUSG00000022436/ENSMUSG00000022475/ENSMUSG00000022607/ENSMUSG00000022676/ENSMUSG00000023034/ENSMUSG00000023078/ENSMUSG00000023951/ENSMUSG00000024087/ENSMUSG00000025428/ENSMUSG00000025809/ENSMUSG00000025810/ENSMUSG00000026222/ENSMUSG00000026473/ENSMUSG00000026842/ENSMUSG00000026923/ENSMUSG00000027087/ENSMUSG00000027314/ENSMUSG00000027351/ENSMUSG00000027935/ENSMUSG00000027954/ENSMUSG00000028086/ENSMUSG00000028643/ENSMUSG00000028698/ENSMUSG00000028978/ENSMUSG00000029484/ENSMUSG00000029528/ENSMUSG00000029710/ENSMUSG00000030022/ENSMUSG00000030067/ENSMUSG00000030093/ENSMUSG00000030123/ENSMUSG00000030551/ENSMUSG00000030660/ENSMUSG00000031230/ENSMUSG00000031393/ENSMUSG00000031520/ENSMUSG00000031558/ENSMUSG00000031565/ENSMUSG00000031841/ENSMUSG00000031955/ENSMUSG00000031963/ENSMUSG00000031980/ENSMUSG00000032035/ENSMUSG00000032285/ENSMUSG00000032487/ENSMUSG00000033278/ENSMUSG00000033730/ENSMUSG00000034730/ENSMUSG00000036585/ENSMUSG00000037225/ENSMUSG00000037362/ENSMUSG00000041187/ENSMUSG00000041445/ENSMUSG00000041688/ENSMUSG00000046470/ENSMUSG00000048583/ENSMUSG00000050965/ENSMUSG00000052593/ENSMUSG00000054364/ENSMUSG00000057554/ENSMUSG00000057967/ENSMUSG00000058022/ENSMUSG00000059456/ENSMUSG00000059895/ENSMUSG00000061119/ENSMUSG00000062352/ENSMUSG00000062960/ENSMUSG00000063856/ENSMUSG00000066551/ENSMUSG00000074934/ENSMUSG00000079092	Apoh/Itgb2/Pparg/Pdgfb/Acvrl1/Serpinf1/Sp1/Efnb2/Akt1/Paxip1/Tgfb1/Apoe/Hspb1/Hmox1/Mef2c/Tek/Epha2/Rhoa/Hdac5/Met/Prox1/Stc1/Gata3/Plcg1/Cd40/Map2k3/Dcn/Flt4/Rock2/Map3k3/Nf1/Pecam1/Lgmn/Plk2/Wnt5a/Sh3bp1/Hdac7/Ptk2/Snai2/Nr4a1/Cxcl13/Vegfa/Cyp1b1/Atp5a1/Itgb1/Nrp1/Sp100/Glul/Abl1/Notch1/Itgav/Dll4/Spred1/Rab13/Efna1/Fbxw7/Ccdc23/Pik3r3/Nos3/Anxa3/Pxn/Ephb4/Adamts9/Foxp1/Wnt7a/Plxnd1/Nr2f2/Pik3c2a/Fgf16/Mecp2/Vegfc/Slit2/Fgfr1/Cdh13/Bcar1/Bmper/Agt/Ets1/Dnaja4/Ptgs2/Ptprm/Egr3/Bai1/Fgf1/Fgf2/Nov/Prkd2/Mmrn2/Amot/Sox18/Igf2/Prkca/Adam17/Rhob/Lgals8/Fgf18/Adtrp/Ptk2b/Ptp4a3/Prcp/Itgb1bp1/Kdr/Gpx1/Hmgb1/Grem1/Prl2c2	106
GO	BP	GO:0018393	internal peptidyl-lysine acetylation	89/7475	161/17420	0.0010091118945093	0.0132859242621778	ENSMUSG00000000902/ENSMUSG00000001150/ENSMUSG00000001632/ENSMUSG00000002028/ENSMUSG00000002221/ENSMUSG00000002603/ENSMUSG00000003778/ENSMUSG00000003868/ENSMUSG00000005045/ENSMUSG00000005514/ENSMUSG00000005698/ENSMUSG00000015619/ENSMUSG00000017146/ENSMUSG00000017210/ENSMUSG00000018412/ENSMUSG00000018537/ENSMUSG00000018909/ENSMUSG00000020167/ENSMUSG00000020171/ENSMUSG00000020387/ENSMUSG00000020918/ENSMUSG00000021180/ENSMUSG00000022387/ENSMUSG00000022394/ENSMUSG00000022521/ENSMUSG00000022676/ENSMUSG00000022992/ENSMUSG00000024002/ENSMUSG00000024384/ENSMUSG00000024392/ENSMUSG00000024926/ENSMUSG00000025049/ENSMUSG00000025220/ENSMUSG00000025223/ENSMUSG00000025469/ENSMUSG00000026283/ENSMUSG00000026739/ENSMUSG00000026917/ENSMUSG00000027104/ENSMUSG00000027425/ENSMUSG00000027671/ENSMUSG00000027985/ENSMUSG00000028284/ENSMUSG00000028863/ENSMUSG00000029361/ENSMUSG00000029505/ENSMUSG00000029670/ENSMUSG00000030330/ENSMUSG00000031314/ENSMUSG00000031386/ENSMUSG00000031393/ENSMUSG00000031540/ENSMUSG00000031660/ENSMUSG00000032187/ENSMUSG00000032633/ENSMUSG00000033644/ENSMUSG00000034160/ENSMUSG00000034269/ENSMUSG00000034341/ENSMUSG00000034394/ENSMUSG00000035478/ENSMUSG00000035623/ENSMUSG00000035799/ENSMUSG00000037315/ENSMUSG00000037373/ENSMUSG00000037447/ENSMUSG00000037570/ENSMUSG00000038116/ENSMUSG00000038214/ENSMUSG00000038697/ENSMUSG00000038909/ENSMUSG00000041147/ENSMUSG00000041215/ENSMUSG00000042197/ENSMUSG00000042506/ENSMUSG00000042557/ENSMUSG00000045482/ENSMUSG00000047242/ENSMUSG00000047669/ENSMUSG00000047821/ENSMUSG00000048930/ENSMUSG00000052915/ENSMUSG00000053134/ENSMUSG00000055024/ENSMUSG00000063065/ENSMUSG00000063952/ENSMUSG00000066415/ENSMUSG00000069495/ENSMUSG00000095567	Smarcb1/Mcm3ap/Brpf1/Kmt2a/Paxip1/Tgfb1/Brd8/Ruvbl2/Chd5/Por/Ctcf/Gata3/Brca1/Med24/Kansl1/Pcgf2/Arrb1/Tcf3/Yeats4/Jade2/Kat2a/Rps6ka5/Brd1/L3mbtl2/Crebbp/Snai2/Kansl2/Brd4/Iws1/Bag6/Kat5/Taf5/Mgea5/Ldb1/Msx3/Ing5/Bmi1/Wdr5/Atf2/Csrp2bp/Actl6a/Lef1/Map3k7/Meaf6/Nos1/Ep400/Ing3/Ing4/Taf1/Hcfc1/Mecp2/Kat6a/Brd7/Smarca4/Flcn/Piwil2/Ogt/Setd5/Wbp2/Lif/Mbd3/Rsf1/Twist1/Jade3/Ctbp1/Arid5a/Mcrs1/Phf20/Bend3/Taf5l/Kat7/Brca2/Yeats2/Zfp451/Usp22/Sin3a/Trrap/Taf9b/Msl3l2/Trim16/Tada3/Msl1/Supt7l/Ep300/Mapk3/Brpf3/Msl2/Epc2/Noc2l	89
GO	BP	GO:0071300	cellular response to retinoic acid	36/7475	56/17420	0.00101151221654432	0.0132892517961279	ENSMUSG00000000440/ENSMUSG00000000567/ENSMUSG00000000753/ENSMUSG00000001288/ENSMUSG00000001506/ENSMUSG00000004264/ENSMUSG00000005583/ENSMUSG00000013584/ENSMUSG00000014932/ENSMUSG00000015243/ENSMUSG00000017491/ENSMUSG00000019777/ENSMUSG00000020838/ENSMUSG00000022382/ENSMUSG00000023972/ENSMUSG00000025958/ENSMUSG00000026596/ENSMUSG00000027297/ENSMUSG00000028364/ENSMUSG00000029106/ENSMUSG00000029359/ENSMUSG00000030796/ENSMUSG00000030849/ENSMUSG00000034218/ENSMUSG00000035385/ENSMUSG00000036192/ENSMUSG00000036199/ENSMUSG00000040907/ENSMUSG00000042367/ENSMUSG00000043535/ENSMUSG00000044041/ENSMUSG00000048387/ENSMUSG00000052504/ENSMUSG00000053110/ENSMUSG00000059456/ENSMUSG00000063415	Pparg/Sox9/Serpinf1/Rarg/Col1a1/Phb2/Mef2c/Aldh1a2/Yes1/Abca1/Rarb/Hdac2/Slc6a4/Wnt7b/Ptk7/Creb1/Abl2/Ltk/Tnc/Add1/Tesc/Tead2/Fgfr2/Atm/Ccl2/Rorb/Ndufa13/Atp1a3/Gjb3/Setx/Krt13/Osr1/Epha3/Yap1/Ptk2b/Cyp26b1	36
GO	BP	GO:0048511	rhythmic process	157/7475	303/17420	0.00101756009640687	0.0132983948501586	ENSMUSG00000000214/ENSMUSG00000000440/ENSMUSG00000000568/ENSMUSG00000000753/ENSMUSG00000001280/ENSMUSG00000001496/ENSMUSG00000001751/ENSMUSG00000002028/ENSMUSG00000002602/ENSMUSG00000002983/ENSMUSG00000003575/ENSMUSG00000003949/ENSMUSG00000004455/ENSMUSG00000006764/ENSMUSG00000007872/ENSMUSG00000009292/ENSMUSG00000010175/ENSMUSG00000015090/ENSMUSG00000017697/ENSMUSG00000017950/ENSMUSG00000018909/ENSMUSG00000018916/ENSMUSG00000019768/ENSMUSG00000020097/ENSMUSG00000020122/ENSMUSG00000020178/ENSMUSG00000020366/ENSMUSG00000020431/ENSMUSG00000020538/ENSMUSG00000020623/ENSMUSG00000020644/ENSMUSG00000020826/ENSMUSG00000020838/ENSMUSG00000020889/ENSMUSG00000020914/ENSMUSG00000021055/ENSMUSG00000021342/ENSMUSG00000021379/ENSMUSG00000021775/ENSMUSG00000021789/ENSMUSG00000021936/ENSMUSG00000021938/ENSMUSG00000022012/ENSMUSG00000022124/ENSMUSG00000022367/ENSMUSG00000022383/ENSMUSG00000022389/ENSMUSG00000022425/ENSMUSG00000022705/ENSMUSG00000022710/ENSMUSG00000022789/ENSMUSG00000022893/ENSMUSG00000023994/ENSMUSG00000024778/ENSMUSG00000025151/ENSMUSG00000025162/ENSMUSG00000025225/ENSMUSG00000025261/ENSMUSG00000025326/ENSMUSG00000025332/ENSMUSG00000025355/ENSMUSG00000025746/ENSMUSG00000025747/ENSMUSG00000025958/ENSMUSG00000026321/ENSMUSG00000026335/ENSMUSG00000026751/ENSMUSG00000027447/ENSMUSG00000027597/ENSMUSG00000027950/ENSMUSG00000028072/ENSMUSG00000028086/ENSMUSG00000028150/ENSMUSG00000028158/ENSMUSG00000028518/ENSMUSG00000028800/ENSMUSG00000028820/ENSMUSG00000028978/ENSMUSG00000028991/ENSMUSG00000029167/ENSMUSG00000029231/ENSMUSG00000029346/ENSMUSG00000029377/ENSMUSG00000029687/ENSMUSG00000029992/ENSMUSG00000030180/ENSMUSG00000030256/ENSMUSG00000031311/ENSMUSG00000031558/ENSMUSG00000031574/ENSMUSG00000032010/ENSMUSG00000032035/ENSMUSG00000032623/ENSMUSG00000033004/ENSMUSG00000033308/ENSMUSG00000033644/ENSMUSG00000033712/ENSMUSG00000033863/ENSMUSG00000034160/ENSMUSG00000035799/ENSMUSG00000036192/ENSMUSG00000036986/ENSMUSG00000037060/ENSMUSG00000037465/ENSMUSG00000037474/ENSMUSG00000038539/ENSMUSG00000038550/ENSMUSG00000038805/ENSMUSG00000039231/ENSMUSG00000039519/ENSMUSG00000039630/ENSMUSG00000039942/ENSMUSG00000039994/ENSMUSG00000040133/ENSMUSG00000040268/ENSMUSG00000040385/ENSMUSG00000040463/ENSMUSG00000041324/ENSMUSG00000041459/ENSMUSG00000042429/ENSMUSG00000042557/ENSMUSG00000043535/ENSMUSG00000043962/ENSMUSG00000044014/ENSMUSG00000046010/ENSMUSG00000046997/ENSMUSG00000047501/ENSMUSG00000048087/ENSMUSG00000048482/ENSMUSG00000048756/ENSMUSG00000049409/ENSMUSG00000050199/ENSMUSG00000052430/ENSMUSG00000052684/ENSMUSG00000052920/ENSMUSG00000053907/ENSMUSG00000054611/ENSMUSG00000054932/ENSMUSG00000055024/ENSMUSG00000055254/ENSMUSG00000056220/ENSMUSG00000056427/ENSMUSG00000056749/ENSMUSG00000059003/ENSMUSG00000059824/ENSMUSG00000062115/ENSMUSG00000062312/ENSMUSG00000062867/ENSMUSG00000063887/ENSMUSG00000063889/ENSMUSG00000066037/ENSMUSG00000068742/ENSMUSG00000070544/ENSMUSG00000071076/ENSMUSG00000074698/ENSMUSG00000076441/ENSMUSG00000094936	Th/Pparg/Hnrnpd/Serpinf1/Sp1/Nkx2-1/Naglu/Kmt2a/Axl/Relb/Crtc1/Hlf/Ppp1cc/Tph2/Id3/Trpm2/Prox1/Ptgds/Ada/Hnf4a/Arrb1/Csf2/Esr1/Sgpl1/Egfr/Adora2a/Mapk9/Adcy1/Srebf1/Map2k6/Id2/Nos2/Slc6a4/Nr1d1/Top2a/Esr2/Prl/Id4/Nr1d2/Sftpa1/Mapk8/Pspc1/Enox1/Fbxl3/Has2/Ppara/Tef/Enpp2/Drd3/Usp7/Dnm1l/Adamts1/Nfya/Fas/Maged1/Csnk1d/Nfkb2/Huwe1/Ube3a/Kdm5c/Mmp19/Il6/Tyms/Creb1/Tnfrsf11a/Pam/Nr5a1/Cst3/Ahcy/Chrnb2/Ntrk1/Fbxw7/Rorc/Mttp/Prkaa2/Hdac1/Sfpq/Nos3/Mtor/Ppargc1a/Pdgfra/Srrd/Ereg/Ezh2/Gfpt1/Kdm5a/Bhlhe41/Nono/Slit2/Star/Usp2/Ets1/Oas1d/Mycbp2/Dpyd/Piwil2/Ccar2/Klf9/Ogt/Twist1/Rorb/Pml/Prkcdbp/Klf10/Dtl/Atf5/Ciart/Six3/Suv39h1/Cyp7b1/Hnrnpu/Ptger4/Timeless/Gpr176/Plekha1/Ppp1ca/Mybbp1a/Inhba/Tardbp/Adora1/Sin3a/Setx/Thrap3/Npy5r/Zfp830/Spsb4/Cldn4/Gm4737/Bdnf/Foxo3/Prokr1/Lgr4/Bmpr1b/Jun/Prkg1/Mat2a/Kdm2a/Afp/Ep300/Ntrk2/Pla2g4a/Slit3/Nfil3/Grin2a/Dbp/Rai1/Erbb2/Impdh2/Nlgn1/Crem/Hnrnpr/Cry2/Top1/Jund/Csnk2a1/Ass1/Rbm4	157
GO	BP	GO:0030149	sphingolipid catabolic process	20/7475	27/17420	0.0010229534500122	0.0132983948501586	ENSMUSG00000000594/ENSMUSG00000004207/ENSMUSG00000005899/ENSMUSG00000007038/ENSMUSG00000019822/ENSMUSG00000019872/ENSMUSG00000020097/ENSMUSG00000021665/ENSMUSG00000022453/ENSMUSG00000022680/ENSMUSG00000024887/ENSMUSG00000025232/ENSMUSG00000028048/ENSMUSG00000028467/ENSMUSG00000028885/ENSMUSG00000031591/ENSMUSG00000031906/ENSMUSG00000035239/ENSMUSG00000037049/ENSMUSG00000038007	Gm2a/Psap/Smpd4/Neu1/Smpd2/Smpdl3a/Sgpl1/Hexb/Naga/Pdxdc1/Asah2/Hexa/Gba/Gba2/Smpdl3b/Asah1/Smpd3/Neu3/Smpd1/Acer2	20
GO	BP	GO:0031440	regulation of mRNA 3'-end processing	20/7475	27/17420	0.0010229534500122	0.0132983948501586	ENSMUSG00000003435/ENSMUSG00000003437/ENSMUSG00000005609/ENSMUSG00000011960/ENSMUSG00000021111/ENSMUSG00000021127/ENSMUSG00000022556/ENSMUSG00000024369/ENSMUSG00000025586/ENSMUSG00000027770/ENSMUSG00000027893/ENSMUSG00000028309/ENSMUSG00000028330/ENSMUSG00000030816/ENSMUSG00000031754/ENSMUSG00000034820/ENSMUSG00000039652/ENSMUSG00000040720/ENSMUSG00000041431/ENSMUSG00000055531	Supt5/Paf1/Ctr9/Ccnt1/Papola/Zfp36l1/Hsf1/Nelfe/Cpeb1/Dhx36/Ahcyl1/Rnf20/Ncbp1/Rnf40/Nudt21/Cpsf7/Cpeb3/1110037F02Rik/Ccnb1/Cpsf6	20
GO	BP	GO:0035909	aorta morphogenesis	20/7475	27/17420	0.0010229534500122	0.0132983948501586	ENSMUSG00000000093/ENSMUSG00000000530/ENSMUSG00000001052/ENSMUSG00000001300/ENSMUSG00000010175/ENSMUSG00000019789/ENSMUSG00000021796/ENSMUSG00000022836/ENSMUSG00000025927/ENSMUSG00000025932/ENSMUSG00000026043/ENSMUSG00000026814/ENSMUSG00000026923/ENSMUSG00000027276/ENSMUSG00000027314/ENSMUSG00000029710/ENSMUSG00000030022/ENSMUSG00000039239/ENSMUSG00000041235/ENSMUSG00000076431	Tbx2/Acvrl1/Sec24b/Efnb2/Prox1/Hey2/Bmpr1a/Mylk/Tfap2b/Eya1/Col3a1/Eng/Notch1/Jag1/Dll4/Ephb4/Adamts9/Tgfb2/Chd7/Sox4	20
GO	BP	GO:0071168	protein localization to chromatin	20/7475	27/17420	0.0010229534500122	0.0132983948501586	ENSMUSG00000003868/ENSMUSG00000015937/ENSMUSG00000019768/ENSMUSG00000020086/ENSMUSG00000020381/ENSMUSG00000022034/ENSMUSG00000022105/ENSMUSG00000022141/ENSMUSG00000022314/ENSMUSG00000024151/ENSMUSG00000024791/ENSMUSG00000029687/ENSMUSG00000030867/ENSMUSG00000031858/ENSMUSG00000032185/ENSMUSG00000036167/ENSMUSG00000041408/ENSMUSG00000044791/ENSMUSG00000044857/ENSMUSG00000058298	Ruvbl2/H2afy/Esr1/H2afy2/3010026O09Rik/Esco2/Rb1/Nipbl/Rad21/Msh2/Cdca5/Ezh2/Plk1/Mau2/Carm1/Pphln1/Wapal/Setd2/Lemd2/Mcm9	20
GO	BP	GO:0016573	histone acetylation	87/7475	157/17420	0.0010330885686158	0.0134019959383534	ENSMUSG00000000902/ENSMUSG00000001150/ENSMUSG00000001632/ENSMUSG00000002028/ENSMUSG00000002221/ENSMUSG00000002603/ENSMUSG00000003778/ENSMUSG00000003868/ENSMUSG00000005045/ENSMUSG00000005698/ENSMUSG00000015619/ENSMUSG00000017146/ENSMUSG00000017210/ENSMUSG00000018412/ENSMUSG00000018537/ENSMUSG00000018909/ENSMUSG00000020167/ENSMUSG00000020171/ENSMUSG00000020387/ENSMUSG00000020918/ENSMUSG00000021180/ENSMUSG00000022387/ENSMUSG00000022394/ENSMUSG00000022521/ENSMUSG00000022676/ENSMUSG00000022992/ENSMUSG00000024002/ENSMUSG00000024384/ENSMUSG00000024926/ENSMUSG00000025049/ENSMUSG00000025220/ENSMUSG00000025223/ENSMUSG00000025469/ENSMUSG00000026283/ENSMUSG00000026739/ENSMUSG00000026917/ENSMUSG00000027104/ENSMUSG00000027425/ENSMUSG00000027671/ENSMUSG00000027985/ENSMUSG00000028284/ENSMUSG00000028863/ENSMUSG00000029361/ENSMUSG00000029505/ENSMUSG00000029670/ENSMUSG00000030330/ENSMUSG00000031314/ENSMUSG00000031386/ENSMUSG00000031393/ENSMUSG00000031540/ENSMUSG00000031660/ENSMUSG00000032187/ENSMUSG00000032633/ENSMUSG00000033644/ENSMUSG00000034160/ENSMUSG00000034269/ENSMUSG00000034341/ENSMUSG00000034394/ENSMUSG00000035478/ENSMUSG00000035623/ENSMUSG00000035799/ENSMUSG00000037315/ENSMUSG00000037373/ENSMUSG00000037447/ENSMUSG00000037570/ENSMUSG00000038116/ENSMUSG00000038214/ENSMUSG00000038697/ENSMUSG00000038909/ENSMUSG00000041147/ENSMUSG00000041215/ENSMUSG00000042197/ENSMUSG00000042506/ENSMUSG00000042557/ENSMUSG00000045482/ENSMUSG00000047242/ENSMUSG00000047669/ENSMUSG00000047821/ENSMUSG00000048930/ENSMUSG00000052915/ENSMUSG00000053134/ENSMUSG00000055024/ENSMUSG00000063065/ENSMUSG00000063952/ENSMUSG00000066415/ENSMUSG00000069495/ENSMUSG00000095567	Smarcb1/Mcm3ap/Brpf1/Kmt2a/Paxip1/Tgfb1/Brd8/Ruvbl2/Chd5/Ctcf/Gata3/Brca1/Med24/Kansl1/Pcgf2/Arrb1/Tcf3/Yeats4/Jade2/Kat2a/Rps6ka5/Brd1/L3mbtl2/Crebbp/Snai2/Kansl2/Brd4/Iws1/Kat5/Taf5/Mgea5/Ldb1/Msx3/Ing5/Bmi1/Wdr5/Atf2/Csrp2bp/Actl6a/Lef1/Map3k7/Meaf6/Nos1/Ep400/Ing3/Ing4/Taf1/Hcfc1/Mecp2/Kat6a/Brd7/Smarca4/Flcn/Piwil2/Ogt/Setd5/Wbp2/Lif/Mbd3/Rsf1/Twist1/Jade3/Ctbp1/Arid5a/Mcrs1/Phf20/Bend3/Taf5l/Kat7/Brca2/Yeats2/Zfp451/Usp22/Sin3a/Trrap/Taf9b/Msl3l2/Trim16/Tada3/Msl1/Supt7l/Ep300/Mapk3/Brpf3/Msl2/Epc2/Noc2l	87
GO	BP	GO:0048864	stem cell development	50/7475	83/17420	0.00107561682116273	0.0139245123208264	ENSMUSG00000000567/ENSMUSG00000000627/ENSMUSG00000001227/ENSMUSG00000001761/ENSMUSG00000001827/ENSMUSG00000004530/ENSMUSG00000008999/ENSMUSG00000013584/ENSMUSG00000015176/ENSMUSG00000018340/ENSMUSG00000019647/ENSMUSG00000019966/ENSMUSG00000021367/ENSMUSG00000021796/ENSMUSG00000021904/ENSMUSG00000022122/ENSMUSG00000022144/ENSMUSG00000022382/ENSMUSG00000022676/ENSMUSG00000024176/ENSMUSG00000024613/ENSMUSG00000025207/ENSMUSG00000025810/ENSMUSG00000025921/ENSMUSG00000025969/ENSMUSG00000026121/ENSMUSG00000026836/ENSMUSG00000027200/ENSMUSG00000027276/ENSMUSG00000028023/ENSMUSG00000028779/ENSMUSG00000028780/ENSMUSG00000028883/ENSMUSG00000030031/ENSMUSG00000030093/ENSMUSG00000031217/ENSMUSG00000034684/ENSMUSG00000035799/ENSMUSG00000037225/ENSMUSG00000038193/ENSMUSG00000038264/ENSMUSG00000039910/ENSMUSG00000040254/ENSMUSG00000044791/ENSMUSG00000052133/ENSMUSG00000062209/ENSMUSG00000063065/ENSMUSG00000063531/ENSMUSG00000066043/ENSMUSG00000069769	Sox9/Sema4f/Sema6b/Smo/Folr1/Coro1c/Bmp7/Aldh1a2/Nolc1/Anxa6/Sema6a/Kitl/Edn1/Bmpr1a/Sema3g/Ednrb/Gdnf/Wnt7b/Snai2/Sox8/Tcof1/Sema4g/Nrp1/Rdh10/Nrp2/Sema4c/Acvr1/Sema6d/Jag1/Pitx2/Pef1/Sema3c/Sema3a/Kbtbd8/Wnt7a/Efnb1/Sema3f/Twist1/Fgf2/Hand2/Sema7a/Cited2/Sema3d/Setd2/Sema5b/Erbb4/Mapk3/Sema3e/Phactr4/Msi2	50
GO	BP	GO:0009416	response to light stimulus	145/7475	278/17420	0.00109386490848596	0.0141143812690998	ENSMUSG00000000214/ENSMUSG00000001105/ENSMUSG00000001729/ENSMUSG00000002028/ENSMUSG00000002342/ENSMUSG00000002413/ENSMUSG00000003575/ENSMUSG00000003868/ENSMUSG00000003873/ENSMUSG00000004455/ENSMUSG00000004864/ENSMUSG00000005089/ENSMUSG00000005102/ENSMUSG00000005360/ENSMUSG00000005370/ENSMUSG00000005672/ENSMUSG00000005949/ENSMUSG00000010051/ENSMUSG00000014074/ENSMUSG00000017412/ENSMUSG00000018909/ENSMUSG00000019889/ENSMUSG00000019890/ENSMUSG00000019970/ENSMUSG00000020122/ENSMUSG00000020184/ENSMUSG00000020366/ENSMUSG00000020413/ENSMUSG00000020644/ENSMUSG00000020716/ENSMUSG00000020897/ENSMUSG00000021116/ENSMUSG00000021250/ENSMUSG00000021668/ENSMUSG00000021670/ENSMUSG00000021694/ENSMUSG00000021936/ENSMUSG00000022033/ENSMUSG00000022039/ENSMUSG00000022124/ENSMUSG00000022160/ENSMUSG00000022489/ENSMUSG00000022521/ENSMUSG00000022705/ENSMUSG00000023067/ENSMUSG00000023411/ENSMUSG00000023953/ENSMUSG00000023982/ENSMUSG00000024151/ENSMUSG00000024190/ENSMUSG00000024242/ENSMUSG00000024423/ENSMUSG00000024521/ENSMUSG00000024842/ENSMUSG00000024927/ENSMUSG00000024947/ENSMUSG00000024990/ENSMUSG00000025076/ENSMUSG00000025809/ENSMUSG00000025958/ENSMUSG00000026142/ENSMUSG00000026239/ENSMUSG00000026496/ENSMUSG00000026831/ENSMUSG00000026904/ENSMUSG00000027187/ENSMUSG00000027737/ENSMUSG00000027770/ENSMUSG00000027804/ENSMUSG00000027950/ENSMUSG00000028086/ENSMUSG00000028211/ENSMUSG00000028560/ENSMUSG00000028914/ENSMUSG00000028960/ENSMUSG00000028991/ENSMUSG00000029076/ENSMUSG00000029535/ENSMUSG00000030254/ENSMUSG00000030265/ENSMUSG00000030324/ENSMUSG00000030400/ENSMUSG00000031095/ENSMUSG00000031314/ENSMUSG00000031393/ENSMUSG00000032010/ENSMUSG00000032216/ENSMUSG00000032267/ENSMUSG00000032397/ENSMUSG00000032405/ENSMUSG00000032409/ENSMUSG00000032477/ENSMUSG00000032487/ENSMUSG00000033454/ENSMUSG00000033712/ENSMUSG00000034154/ENSMUSG00000035910/ENSMUSG00000036086/ENSMUSG00000036564/ENSMUSG00000036940/ENSMUSG00000036986/ENSMUSG00000037474/ENSMUSG00000038225/ENSMUSG00000039176/ENSMUSG00000040204/ENSMUSG00000040385/ENSMUSG00000040554/ENSMUSG00000040907/ENSMUSG00000041147/ENSMUSG00000041417/ENSMUSG00000042167/ENSMUSG00000042282/ENSMUSG00000043079/ENSMUSG00000043110/ENSMUSG00000045193/ENSMUSG00000046876/ENSMUSG00000047459/ENSMUSG00000048616/ENSMUSG00000048668/ENSMUSG00000048787/ENSMUSG00000050321/ENSMUSG00000051331/ENSMUSG00000052087/ENSMUSG00000052133/ENSMUSG00000053175/ENSMUSG00000054051/ENSMUSG00000055024/ENSMUSG00000056043/ENSMUSG00000057113/ENSMUSG00000057329/ENSMUSG00000059003/ENSMUSG00000059263/ENSMUSG00000061313/ENSMUSG00000063856/ENSMUSG00000068696/ENSMUSG00000068742/ENSMUSG00000070348/ENSMUSG00000070520/ENSMUSG00000071076/ENSMUSG00000078851/ENSMUSG00000087408/ENSMUSG00000093930/ENSMUSG00000094936/ENSMUSG00000095567/ENSMUSG00000096472	Th/Ift20/Akt1/Kmt2a/Tmem161a/Braf/Crtc1/Ruvbl2/Bax/Ppp1cc/Mapk13/Slc1a2/Eif2ak4/Slc1a3/Msh6/Kit/Ctns/Hyal1/Rnf168/Cacnb4/Arrb1/Ptprk/Nts/Sgk1/Egfr/Mdm2/Mapk9/Hus1/Id2/Nf1/Aurkb/Eif2s1/Fos/Polk/Hmgcr/Ercc8/Mapk8/Pbk/Adam2/Fbxl3/Mettl3/Pde1b/Crebbp/Drd3/Cdkn1a/Nfatc4/Polh/Guca1a/Msh2/Dusp1/Map4k3/Impact/Pmaip1/Cabp4/Rela/Men1/Rbp4/Casp7/Itgb1/Creb1/Rhbdd1/Pde6d/Parp1/1700007K13Rik/Slc4a10/Cat/Slc7a11/Dhx36/Ppid/Chrnb2/Fbxw7/Trp53inp1/Usp1/Casp9/Ube4b/Mtor/Sdf4/Triap1/Rad18/Kras/Rho/Ercc2/Cul4b/Taf1/Mecp2/Usp2/Nedd4/Usp28/Tipin/Pias1/Atr/Cdc25a/Ptgs2/Zbtb1/Ccar2/Ino80/Dcdc2a/Zranb3/Ndrg4/Kdm1a/Pml/Dtl/Primpol/Polg/2810417H13Rik/Ppp1ca/Aipl1/Atp1a3/Brca2/Pik3r1/Papd4/Gucy2f/Synpo/Lrrn4/Cirbp/Atxn1/Dynlrb1/Nog/Rhno1/Dcun1d3/Neto1/Cacna1c/Rgs14/Sema5b/Bcl3/Ercc6/Ep300/Rgs9bp/Npm1/Bcl2/Grin2a/Usp47/Ddhd2/Gpx1/Gpr88/Cry2/Ccnd1/Ndnl2/Jund/Hist3h2a/Cers1/Hmgcs1/Rbm4/Noc2l/Cdkn2d	145
GO	BP	GO:0072006	nephron development	81/7475	145/17420	0.00110023592627328	0.0141143812690998	ENSMUSG00000000489/ENSMUSG00000000567/ENSMUSG00000001507/ENSMUSG00000001761/ENSMUSG00000002603/ENSMUSG00000004231/ENSMUSG00000004791/ENSMUSG00000005397/ENSMUSG00000005583/ENSMUSG00000006386/ENSMUSG00000006800/ENSMUSG00000008999/ENSMUSG00000014773/ENSMUSG00000015619/ENSMUSG00000015957/ENSMUSG00000016494/ENSMUSG00000016918/ENSMUSG00000018698/ENSMUSG00000020717/ENSMUSG00000020739/ENSMUSG00000021318/ENSMUSG00000022144/ENSMUSG00000022382/ENSMUSG00000022997/ENSMUSG00000023951/ENSMUSG00000024134/ENSMUSG00000024176/ENSMUSG00000025151/ENSMUSG00000025608/ENSMUSG00000025927/ENSMUSG00000025932/ENSMUSG00000026031/ENSMUSG00000026494/ENSMUSG00000026556/ENSMUSG00000026923/ENSMUSG00000026976/ENSMUSG00000027276/ENSMUSG00000027439/ENSMUSG00000027803/ENSMUSG00000027947/ENSMUSG00000029231/ENSMUSG00000030082/ENSMUSG00000030223/ENSMUSG00000030536/ENSMUSG00000031665/ENSMUSG00000031734/ENSMUSG00000031980/ENSMUSG00000032006/ENSMUSG00000032036/ENSMUSG00000032047/ENSMUSG00000032220/ENSMUSG00000032855/ENSMUSG00000034101/ENSMUSG00000034227/ENSMUSG00000034394/ENSMUSG00000034460/ENSMUSG00000034462/ENSMUSG00000035112/ENSMUSG00000035783/ENSMUSG00000036585/ENSMUSG00000036856/ENSMUSG00000037225/ENSMUSG00000038146/ENSMUSG00000039509/ENSMUSG00000039994/ENSMUSG00000040003/ENSMUSG00000040998/ENSMUSG00000042942/ENSMUSG00000045515/ENSMUSG00000045763/ENSMUSG00000046743/ENSMUSG00000047139/ENSMUSG00000048387/ENSMUSG00000048616/ENSMUSG00000050199/ENSMUSG00000051329/ENSMUSG00000052798/ENSMUSG00000053110/ENSMUSG00000057329/ENSMUSG00000067001/ENSMUSG00000074934	Pdgfb/Sox9/Itga3/Smo/Tgfb1/Pax2/Pgf/Nid1/Mef2c/Tek/Sulf2/Bmp7/Dll1/Gata3/Wnt11/Cd34/Sulf1/Lhx1/Pecam1/Nup85/Gli3/Gdnf/Wnt7b/Wnt1/Vegfa/Six2/Sox8/Maged1/Podxl/Tfap2b/Eya1/Cflar/Kif26b/Vangl2/Notch1/Pax8/Jag1/Gzf1/Wwtr1/Il6ra/Pdgfra/Sec61a1/Ptpro/Iqgap1/Sall1/Irx3/Agt/Pdgfd/Kirrel3/Acat1/Myo1e/Pkd1/Ctnnd1/Foxj1/Lif/Six4/Pkd2/Wnk4/Acta2/Fgf1/Wnt4/Fgf2/Notch3/Nup133/Timeless/Magi2/Npnt/Greb1l/Pou3f3/Basp1/Fat4/Cd24a/Osr1/Nog/Lgr4/Nup160/Nup107/Yap1/Bcl2/Serpinb7/Grem1	81
GO	BP	GO:0035458	cellular response to interferon-beta	30/7475	45/17420	0.00110168813073291	0.0141143812690998	ENSMUSG00000009293/ENSMUSG00000020307/ENSMUSG00000021494/ENSMUSG00000024349/ENSMUSG00000026104/ENSMUSG00000026509/ENSMUSG00000026535/ENSMUSG00000028268/ENSMUSG00000028270/ENSMUSG00000029203/ENSMUSG00000031639/ENSMUSG00000034459/ENSMUSG00000036199/ENSMUSG00000037860/ENSMUSG00000039997/ENSMUSG00000046879/ENSMUSG00000048852/ENSMUSG00000054072/ENSMUSG00000058163/ENSMUSG00000068606/ENSMUSG00000069874/ENSMUSG00000072244/ENSMUSG00000073489/ENSMUSG00000073555/ENSMUSG00000074896/ENSMUSG00000078853/ENSMUSG00000078920/ENSMUSG00000078921/ENSMUSG00000078922/ENSMUSG00000090942	Ube2g2/Cdc34/Ddx41/Tmem173/Stat1/Capn2/Ifi202b/Gbp3/Gbp2/Ube2k/Tlr3/Ifit1/Ndufa13/Aim2/Ifi203/Irgm1/Gm12185/Iigp1/Gm5431/Gm4841/Irgm2/Trim6/Ifi204/Gm4951/Ifit3/Igtp/Ifi47/Tgtp2/Tgtp1/F830016B08Rik	30
GO	BP	GO:0048713	regulation of oligodendrocyte differentiation	30/7475	45/17420	0.00110168813073291	0.0141143812690998	ENSMUSG00000000440/ENSMUSG00000019777/ENSMUSG00000020644/ENSMUSG00000020716/ENSMUSG00000020774/ENSMUSG00000021379/ENSMUSG00000022425/ENSMUSG00000022705/ENSMUSG00000023110/ENSMUSG00000023391/ENSMUSG00000023915/ENSMUSG00000024985/ENSMUSG00000026435/ENSMUSG00000026923/ENSMUSG00000027303/ENSMUSG00000027434/ENSMUSG00000027995/ENSMUSG00000028599/ENSMUSG00000028800/ENSMUSG00000028945/ENSMUSG00000028991/ENSMUSG00000029026/ENSMUSG00000031750/ENSMUSG00000037855/ENSMUSG00000039384/ENSMUSG00000039952/ENSMUSG00000040260/ENSMUSG00000042662/ENSMUSG00000049556/ENSMUSG00000062078	Pparg/Hdac2/Id2/Nf1/Aspa/Id4/Enpp2/Drd3/Prmt5/Dlx2/Tnfrsf21/Tcf7l2/Slc45a3/Notch1/Ptpra/Nkx2-2/Tlr2/Tnfrsf1b/Hdac1/Rheb/Mtor/Trp73/Il34/Zfp365/Dusp10/Dag1/Daam2/Dusp15/Lingo1/Qk	30
GO	BP	GO:1902653	secondary alcohol biosynthetic process	30/7475	45/17420	0.00110168813073291	0.0141143812690998	ENSMUSG00000001467/ENSMUSG00000002985/ENSMUSG00000003721/ENSMUSG00000004880/ENSMUSG00000005514/ENSMUSG00000006517/ENSMUSG00000018042/ENSMUSG00000020538/ENSMUSG00000020609/ENSMUSG00000021273/ENSMUSG00000021670/ENSMUSG00000024030/ENSMUSG00000024799/ENSMUSG00000026675/ENSMUSG00000027875/ENSMUSG00000028518/ENSMUSG00000028603/ENSMUSG00000031349/ENSMUSG00000031400/ENSMUSG00000032018/ENSMUSG00000033105/ENSMUSG00000034926/ENSMUSG00000036585/ENSMUSG00000041301/ENSMUSG00000041939/ENSMUSG00000045294/ENSMUSG00000056973/ENSMUSG00000058454/ENSMUSG00000059743/ENSMUSG00000093930	Cyp51/Apoe/Insig2/Lbr/Por/Mvd/Cyb5r3/Srebf1/Apob/Fdft1/Hmgcr/Abcg1/Tm7sf2/Hsd17b7/Hmgcs2/Prkaa2/Scp2/Nsdhl/G6pdx/Sc5d/Lss/Dhcr24/Fgf1/Cftr/Mvk/Insig1/Ces1d/Dhcr7/Fdps/Hmgcs1	30
GO	BP	GO:0045927	positive regulation of growth	144/7475	276/17420	0.00111749060782358	0.014287255952918	ENSMUSG00000000093/ENSMUSG00000000125/ENSMUSG00000000787/ENSMUSG00000000957/ENSMUSG00000001313/ENSMUSG00000001729/ENSMUSG00000001761/ENSMUSG00000002250/ENSMUSG00000002985/ENSMUSG00000004771/ENSMUSG00000004885/ENSMUSG00000005124/ENSMUSG00000005506/ENSMUSG00000005534/ENSMUSG00000005583/ENSMUSG00000005610/ENSMUSG00000005836/ENSMUSG00000006457/ENSMUSG00000007815/ENSMUSG00000010051/ENSMUSG00000010066/ENSMUSG00000010175/ENSMUSG00000010797/ENSMUSG00000011751/ENSMUSG00000014773/ENSMUSG00000015291/ENSMUSG00000016559/ENSMUSG00000017776/ENSMUSG00000018736/ENSMUSG00000018820/ENSMUSG00000018920/ENSMUSG00000019789/ENSMUSG00000019970/ENSMUSG00000020122/ENSMUSG00000020357/ENSMUSG00000020516/ENSMUSG00000020640/ENSMUSG00000020963/ENSMUSG00000021367/ENSMUSG00000021546/ENSMUSG00000021796/ENSMUSG00000021944/ENSMUSG00000021974/ENSMUSG00000021978/ENSMUSG00000022141/ENSMUSG00000022556/ENSMUSG00000022607/ENSMUSG00000022750/ENSMUSG00000023826/ENSMUSG00000023905/ENSMUSG00000023951/ENSMUSG00000024008/ENSMUSG00000024014/ENSMUSG00000024164/ENSMUSG00000025407/ENSMUSG00000025583/ENSMUSG00000025810/ENSMUSG00000025958/ENSMUSG00000026380/ENSMUSG00000026923/ENSMUSG00000027985/ENSMUSG00000027996/ENSMUSG00000028249/ENSMUSG00000028330/ENSMUSG00000028577/ENSMUSG00000028649/ENSMUSG00000028991/ENSMUSG00000029291/ENSMUSG00000029602/ENSMUSG00000029674/ENSMUSG00000030189/ENSMUSG00000030447/ENSMUSG00000030731/ENSMUSG00000031278/ENSMUSG00000031337/ENSMUSG00000031393/ENSMUSG00000031548/ENSMUSG00000031565/ENSMUSG00000032078/ENSMUSG00000032399/ENSMUSG00000032440/ENSMUSG00000034154/ENSMUSG00000034675/ENSMUSG00000034799/ENSMUSG00000035277/ENSMUSG00000035283/ENSMUSG00000035557/ENSMUSG00000036023/ENSMUSG00000036832/ENSMUSG00000037225/ENSMUSG00000037706/ENSMUSG00000038264/ENSMUSG00000039239/ENSMUSG00000039316/ENSMUSG00000039356/ENSMUSG00000039361/ENSMUSG00000039377/ENSMUSG00000039474/ENSMUSG00000039942/ENSMUSG00000040329/ENSMUSG00000041235/ENSMUSG00000041241/ENSMUSG00000041362/ENSMUSG00000041431/ENSMUSG00000041936/ENSMUSG00000042010/ENSMUSG00000043051/ENSMUSG00000045382/ENSMUSG00000045730/ENSMUSG00000045983/ENSMUSG00000047242/ENSMUSG00000048482/ENSMUSG00000048583/ENSMUSG00000049493/ENSMUSG00000050272/ENSMUSG00000051243/ENSMUSG00000052397/ENSMUSG00000052593/ENSMUSG00000052727/ENSMUSG00000052949/ENSMUSG00000053110/ENSMUSG00000055024/ENSMUSG00000055737/ENSMUSG00000056758/ENSMUSG00000057280/ENSMUSG00000057329/ENSMUSG00000058420/ENSMUSG00000059263/ENSMUSG00000059325/ENSMUSG00000059363/ENSMUSG00000059456/ENSMUSG00000059654/ENSMUSG00000059743/ENSMUSG00000061315/ENSMUSG00000061353/ENSMUSG00000062209/ENSMUSG00000062312/ENSMUSG00000068036/ENSMUSG00000069135/ENSMUSG00000069806/ENSMUSG00000074698/ENSMUSG00000074922/ENSMUSG00000079415/ENSMUSG00000095139	Tbx2/Wnt3/Ddx3x/Mmp14/Rnd2/Akt1/Smo/Ppard/Apoe/Rab11a/Crabp2/Wisp1/Celf1/Insr/Mef2c/Eif4g2/Gata6/Actn3/Rhoa/Hyal1/Cacna2d2/Prox1/Wnt2/Sptbn4/Dll1/Gdi1/H3f3b/Crk/Ndel1/Zfyve27/Cxcl16/Hey2/Sgk1/Egfr/Flt4/Rps6kb1/Itsn2/Tshr/Edn1/Hnrnpk/Bmpr1a/Gata4/Fgf9/Extl3/Nipbl/Hsf1/Ptk2/Klhl22/Park2/Tnfrsf12a/Vegfa/Cpne5/Pim1/C3/Gli1/Rptor/Nrp1/Creb1/Tfcp2l1/Notch1/Lef1/Sfrp2/Sdcbp/Ncbp1/Plaa/Macf1/Mtor/Rufy3/Rasal1/Limk1/Ybx3/Cyfip1/Syt3/Acsl4/Mtm1/Mecp2/Sfrp1/Fgfr1/Zpr1/Rpl4/Tgfbr2/Ino80/Dbn1/Unc13a/Arx/Adrb1/Krt17/Parp2/Lpar3/Fgf2/Cd81/Sema7a/Tgfb2/Rftn1/Exosc2/Picalm/Hlx/Wfs1/Ptger4/Il7/Chd7/Mul1/4930506M07Rik/Ccnb1/Agrn/Acacb/Disc1/Cxcr4/Adrb2/Eif4g1/Taf9b/Bdnf/Igf2/Pls1/Dscam/Islr2/Ezr/Adam17/Map1b/Rnf157/Yap1/Ep300/Ghr/Hmga2/Musk/Bcl2/Syt17/Usp47/Hopx/Fxn/Ptk2b/Reg1/Fdps/Naca/Cxcl12/Erbb4/Erbb2/Mllt4/Fgfr1op/Cacng7/Csnk2a1/Fam122a/Cntf/Pou3f2	144
GO	BP	GO:0048025	negative regulation of mRNA splicing, via spliceosome	17/7475	22/17420	0.00112087012000239	0.0143009160877831	ENSMUSG00000004980/ENSMUSG00000015165/ENSMUSG00000016921/ENSMUSG00000021546/ENSMUSG00000022185/ENSMUSG00000022858/ENSMUSG00000024097/ENSMUSG00000024268/ENSMUSG00000028382/ENSMUSG00000028676/ENSMUSG00000028911/ENSMUSG00000029439/ENSMUSG00000030435/ENSMUSG00000031060/ENSMUSG00000034681/ENSMUSG00000037070/ENSMUSG00000057113	Hnrnpa2b1/Hnrnpl/Srsf6/Hnrnpk/Acin1/Tra2b/Srsf7/Celf4/Ptbp3/Srsf10/Srsf4/Sfswap/U2af2/Rbm10/Rnps1/Rbmxl1/Npm1	17
GO	BP	GO:0001885	endothelial cell development	38/7475	60/17420	0.00112417419205358	0.0143135594659003	ENSMUSG00000000378/ENSMUSG00000001435/ENSMUSG00000004846/ENSMUSG00000009376/ENSMUSG00000014813/ENSMUSG00000018377/ENSMUSG00000020580/ENSMUSG00000020717/ENSMUSG00000021636/ENSMUSG00000021678/ENSMUSG00000021699/ENSMUSG00000022382/ENSMUSG00000022469/ENSMUSG00000022512/ENSMUSG00000024290/ENSMUSG00000024812/ENSMUSG00000025153/ENSMUSG00000026814/ENSMUSG00000028970/ENSMUSG00000029106/ENSMUSG00000030093/ENSMUSG00000030516/ENSMUSG00000031207/ENSMUSG00000031537/ENSMUSG00000032050/ENSMUSG00000032508/ENSMUSG00000036885/ENSMUSG00000037754/ENSMUSG00000038235/ENSMUSG00000043895/ENSMUSG00000046470/ENSMUSG00000050029/ENSMUSG00000052397/ENSMUSG00000052681/ENSMUSG00000063564/ENSMUSG00000063856/ENSMUSG00000067586/ENSMUSG00000068036	Ccm2/Col18a1/Plod3/Met/Stc1/Vezf1/Rock2/Pecam1/Marveld2/F2rl1/Pde4d/Wnt7b/Rapgef3/Cldn1/Rock1/Tjp2/Fasn/Eng/Abcb1b/Add1/Wnt7a/Tjp1/Msn/Ikbkb/Rdx/Myd88/Arhgef26/Ppp1r16b/F11r/S1pr2/Sox18/Rap2c/Ezr/Rap1b/Col23a1/Gpx1/S1pr3/Mllt4	38
GO	BP	GO:0051168	nuclear export	76/7475	135/17420	0.00114771830738965	0.0145833283082693	ENSMUSG00000000131/ENSMUSG00000001150/ENSMUSG00000001964/ENSMUSG00000002052/ENSMUSG00000002372/ENSMUSG00000002603/ENSMUSG00000002718/ENSMUSG00000004980/ENSMUSG00000005469/ENSMUSG00000005481/ENSMUSG00000006005/ENSMUSG00000008450/ENSMUSG00000010097/ENSMUSG00000019715/ENSMUSG00000020184/ENSMUSG00000020290/ENSMUSG00000020454/ENSMUSG00000020657/ENSMUSG00000020739/ENSMUSG00000020849/ENSMUSG00000020982/ENSMUSG00000021374/ENSMUSG00000021952/ENSMUSG00000022100/ENSMUSG00000022119/ENSMUSG00000022142/ENSMUSG00000022391/ENSMUSG00000022469/ENSMUSG00000022538/ENSMUSG00000022800/ENSMUSG00000024287/ENSMUSG00000024384/ENSMUSG00000024491/ENSMUSG00000024985/ENSMUSG00000024986/ENSMUSG00000025872/ENSMUSG00000026196/ENSMUSG00000026222/ENSMUSG00000026812/ENSMUSG00000027893/ENSMUSG00000027951/ENSMUSG00000028330/ENSMUSG00000028790/ENSMUSG00000029415/ENSMUSG00000029600/ENSMUSG00000031451/ENSMUSG00000032688/ENSMUSG00000032855/ENSMUSG00000032939/ENSMUSG00000034274/ENSMUSG00000034667/ENSMUSG00000035851/ENSMUSG00000037475/ENSMUSG00000039509/ENSMUSG00000040594/ENSMUSG00000040667/ENSMUSG00000042699/ENSMUSG00000044791/ENSMUSG00000046434/ENSMUSG00000046876/ENSMUSG00000048439/ENSMUSG00000051329/ENSMUSG00000052798/ENSMUSG00000055531/ENSMUSG00000057113/ENSMUSG00000058355/ENSMUSG00000064215/ENSMUSG00000066406/ENSMUSG00000067150/ENSMUSG00000068882/ENSMUSG00000069631/ENSMUSG00000071172/ENSMUSG00000071497/ENSMUSG00000074102/ENSMUSG00000078812/ENSMUSG00000079065	Xpo6/Mcm3ap/Emd/Supt6/Ranbp3/Tgfb1/Cse1l/Hnrnpa2b1/Prkaca/Ddx39/Tpr/Nutf2/Nxf1/Gle1/Mdm2/Xpo1/Eif4enif1/Dnajc27/Nup85/Ywhae/Nemf/Nup153/Xpo4/Xpo7/Rbm26/Nup155/Rangap1/Rapgef3/Lsg1/Fyttd1/Thoc1/Iws1/Rbm27/Tcf7l2/Hhex/Thoc3/Bard1/Sp100/Tsc1/Ahcyl1/Adar/Ncbp1/Khdrbs1/Sdad1/Rita1/Gas6/Malt1/Pkd1/Nup93/Thoc5/Xpot/Ythdc1/Thoc2/Nup133/Ranbp17/Nup88/Dhx9/Setd2/Hnrnpa1/Atxn1/Nupl2/Nup160/Nup107/Cpsf6/Npm1/Abce1/Ifi27/Akap13/Xpo5/Ssb/Strada/Srsf3/Nutf2-ps1/Rbm15b/Eif5a/BC005561	76
GO	BP	GO:2000027	regulation of animal organ morphogenesis	97/7475	178/17420	0.00116345998979742	0.0147247958207222	ENSMUSG00000000093/ENSMUSG00000000567/ENSMUSG00000001052/ENSMUSG00000001497/ENSMUSG00000001761/ENSMUSG00000002603/ENSMUSG00000003873/ENSMUSG00000004264/ENSMUSG00000005514/ENSMUSG00000006800/ENSMUSG00000007989/ENSMUSG00000008575/ENSMUSG00000008999/ENSMUSG00000010797/ENSMUSG00000015619/ENSMUSG00000015846/ENSMUSG00000015957/ENSMUSG00000016494/ENSMUSG00000016918/ENSMUSG00000016921/ENSMUSG00000018160/ENSMUSG00000018698/ENSMUSG00000019768/ENSMUSG00000019850/ENSMUSG00000020019/ENSMUSG00000021367/ENSMUSG00000021779/ENSMUSG00000021796/ENSMUSG00000021822/ENSMUSG00000021994/ENSMUSG00000022144/ENSMUSG00000022382/ENSMUSG00000022479/ENSMUSG00000022676/ENSMUSG00000023951/ENSMUSG00000023972/ENSMUSG00000024014/ENSMUSG00000024134/ENSMUSG00000024176/ENSMUSG00000024395/ENSMUSG00000025151/ENSMUSG00000025407/ENSMUSG00000025932/ENSMUSG00000026031/ENSMUSG00000026556/ENSMUSG00000026814/ENSMUSG00000026836/ENSMUSG00000026842/ENSMUSG00000026923/ENSMUSG00000026955/ENSMUSG00000026976/ENSMUSG00000027208/ENSMUSG00000027276/ENSMUSG00000027996/ENSMUSG00000028496/ENSMUSG00000028780/ENSMUSG00000029231/ENSMUSG00000029563/ENSMUSG00000030093/ENSMUSG00000030102/ENSMUSG00000031548/ENSMUSG00000031565/ENSMUSG00000031661/ENSMUSG00000031980/ENSMUSG00000032185/ENSMUSG00000032440/ENSMUSG00000032547/ENSMUSG00000032558/ENSMUSG00000034394/ENSMUSG00000034460/ENSMUSG00000035799/ENSMUSG00000036585/ENSMUSG00000036856/ENSMUSG00000036923/ENSMUSG00000036986/ENSMUSG00000037225/ENSMUSG00000038193/ENSMUSG00000039239/ENSMUSG00000039546/ENSMUSG00000039910/ENSMUSG00000040183/ENSMUSG00000040363/ENSMUSG00000041702/ENSMUSG00000041961/ENSMUSG00000044548/ENSMUSG00000048450/ENSMUSG00000048482/ENSMUSG00000048616/ENSMUSG00000050199/ENSMUSG00000050288/ENSMUSG00000056758/ENSMUSG00000057329/ENSMUSG00000061315/ENSMUSG00000063727/ENSMUSG00000074934/ENSMUSG00000079415/ENSMUSG00000079487	Tbx2/Sox9/Sec24b/Pax9/Smo/Tgfb1/Bax/Phb2/Por/Sulf2/Fzd3/Nfib/Bmp7/Wnt2/Gata3/Rxra/Wnt11/Cd34/Sulf1/Srsf6/Med1/Lhx1/Esr1/Tnfaip3/Ntn4/Edn1/Thrb/Bmpr1a/Plau/Wnt5a/Gdnf/Wnt7b/Vdr/Snai2/Vegfa/Ptk7/Pim1/Six2/Sox8/Lims2/Maged1/Gli1/Eya1/Cflar/Vangl2/Eng/Acvr1/Abl1/Notch1/Sapcd2/Pax8/Fgf7/Jag1/Sfrp2/Mllt3/Sema3c/Pdgfra/Foxp2/Wnt7a/Itpr1/Sfrp1/Fgfr1/Nkd1/Agt/Carm1/Tgfbr2/Ryk/Nphp3/Lif/Six4/Twist1/Fgf1/Wnt4/Stox1/Pml/Fgf2/Hand2/Tgfb2/Ajap1/Cited2/Ankrd6/Bcor/Btbd7/Znrf3/Dact1/Msx1/Bdnf/Nog/Lgr4/Fzd2/Hmga2/Bcl2/Naca/Tnfrsf11b/Grem1/Cntf/Med12	97
GO	BP	GO:0022612	gland morphogenesis	74/7475	131/17420	0.00116364111749686	0.0147247958207222	ENSMUSG00000000093/ENSMUSG00000000567/ENSMUSG00000001288/ENSMUSG00000002603/ENSMUSG00000003051/ENSMUSG00000003534/ENSMUSG00000003644/ENSMUSG00000003873/ENSMUSG00000004264/ENSMUSG00000004364/ENSMUSG00000006445/ENSMUSG00000006800/ENSMUSG00000007655/ENSMUSG00000008575/ENSMUSG00000008999/ENSMUSG00000010175/ENSMUSG00000015846/ENSMUSG00000016918/ENSMUSG00000017724/ENSMUSG00000018160/ENSMUSG00000018604/ENSMUSG00000019768/ENSMUSG00000019850/ENSMUSG00000020019/ENSMUSG00000020122/ENSMUSG00000021055/ENSMUSG00000021253/ENSMUSG00000021318/ENSMUSG00000021379/ENSMUSG00000021469/ENSMUSG00000021822/ENSMUSG00000021994/ENSMUSG00000022479/ENSMUSG00000022568/ENSMUSG00000022676/ENSMUSG00000024395/ENSMUSG00000025407/ENSMUSG00000025746/ENSMUSG00000025810/ENSMUSG00000026031/ENSMUSG00000026923/ENSMUSG00000027208/ENSMUSG00000028364/ENSMUSG00000028780/ENSMUSG00000028883/ENSMUSG00000029378/ENSMUSG00000029999/ENSMUSG00000030102/ENSMUSG00000030123/ENSMUSG00000031004/ENSMUSG00000031207/ENSMUSG00000031548/ENSMUSG00000031558/ENSMUSG00000031565/ENSMUSG00000031740/ENSMUSG00000032244/ENSMUSG00000032440/ENSMUSG00000032591/ENSMUSG00000034101/ENSMUSG00000035451/ENSMUSG00000036856/ENSMUSG00000036986/ENSMUSG00000037820/ENSMUSG00000039239/ENSMUSG00000039519/ENSMUSG00000039952/ENSMUSG00000040943/ENSMUSG00000041702/ENSMUSG00000048402/ENSMUSG00000048616/ENSMUSG00000057329/ENSMUSG00000067006/ENSMUSG00000068452/ENSMUSG00000084128	Tbx2/Sox9/Rarg/Tgfb1/Elf3/Ddr1/Rps6ka1/Bax/Phb2/Cul3/Epha2/Sulf2/Cav1/Nfib/Bmp7/Prox1/Rxra/Sulf1/Etv4/Med1/Tbx3/Esr1/Tnfaip3/Ntn4/Egfr/Esr2/Tgfb3/Gli3/Id4/Msx2/Plau/Wnt5a/Vdr/Scrib/Snai2/Lims2/Gli1/Il6/Nrp1/Cflar/Notch1/Fgf7/Tnc/Sema3c/Sema3a/Areg/Tgfa/Itpr1/Plxnd1/Mki67/Msn/Sfrp1/Slit2/Fgfr1/Mmp2/Fem1b/Tgfbr2/Mst1/Ctnnd1/Foxa1/Wnt4/Pml/Tgm2/Tgfb2/Cyp7b1/Dag1/Tet2/Btbd7/Gli2/Nog/Bcl2/Serpinb5/Duox2/Esrp2	74
GO	BP	GO:0002753	cytoplasmic pattern recognition receptor signaling pathway	25/7475	36/17420	0.00116599061928796	0.0147247958207222	ENSMUSG00000017830/ENSMUSG00000019850/ENSMUSG00000020594/ENSMUSG00000020823/ENSMUSG00000021025/ENSMUSG00000021709/ENSMUSG00000024349/ENSMUSG00000024404/ENSMUSG00000024927/ENSMUSG00000026896/ENSMUSG00000027843/ENSMUSG00000028580/ENSMUSG00000028850/ENSMUSG00000032109/ENSMUSG00000034371/ENSMUSG00000037921/ENSMUSG00000039005/ENSMUSG00000040296/ENSMUSG00000041135/ENSMUSG00000046688/ENSMUSG00000055204/ENSMUSG00000055994/ENSMUSG00000066568/ENSMUSG00000069874/ENSMUSG00000074682	Dhx58/Tnfaip3/Pum2/Sec14l1/Nfkbia/Erbb2ip/Tmem173/Riok3/Rela/Ifih1/Ptpn22/Pum1/Gpatch3/Nlrx1/Dak/Ddx60/Tlr4/Ddx58/Ripk2/Tifa/Ankrd17/Nod2/Lsm14a/Irgm2/Zcchc3	25
GO	BP	GO:0008630	intrinsic apoptotic signaling pathway in response to DNA damage	59/7475	101/17420	0.00118895230444784	0.0149841891240799	ENSMUSG00000000552/ENSMUSG00000002083/ENSMUSG00000002342/ENSMUSG00000003190/ENSMUSG00000003873/ENSMUSG00000004446/ENSMUSG00000005087/ENSMUSG00000005355/ENSMUSG00000005370/ENSMUSG00000005413/ENSMUSG00000006445/ENSMUSG00000006818/ENSMUSG00000008730/ENSMUSG00000017146/ENSMUSG00000017550/ENSMUSG00000021546/ENSMUSG00000022037/ENSMUSG00000022676/ENSMUSG00000023067/ENSMUSG00000023411/ENSMUSG00000024151/ENSMUSG00000024392/ENSMUSG00000024521/ENSMUSG00000024610/ENSMUSG00000024824/ENSMUSG00000024959/ENSMUSG00000025647/ENSMUSG00000026932/ENSMUSG00000027490/ENSMUSG00000028599/ENSMUSG00000028914/ENSMUSG00000029026/ENSMUSG00000029535/ENSMUSG00000030609/ENSMUSG00000030717/ENSMUSG00000032267/ENSMUSG00000032498/ENSMUSG00000033712/ENSMUSG00000034218/ENSMUSG00000034659/ENSMUSG00000036940/ENSMUSG00000036986/ENSMUSG00000038612/ENSMUSG00000041147/ENSMUSG00000041417/ENSMUSG00000041801/ENSMUSG00000042349/ENSMUSG00000043099/ENSMUSG00000044337/ENSMUSG00000053175/ENSMUSG00000054051/ENSMUSG00000055024/ENSMUSG00000057329/ENSMUSG00000059263/ENSMUSG00000061353/ENSMUSG00000061436/ENSMUSG00000073489/ENSMUSG00000089682/ENSMUSG00000096472	Zfp385a/Bbc3/Tmem161a/Bcl2l12/Bax/Bid/Cd44/Casp14/Msh6/Hmox1/Epha2/Sod2/Hipk1/Brca1/Atad5/Hnrnpk/Clu/Snai2/Cdkn1a/Nfatc4/Msh2/Bag6/Pmaip1/Cd74/Rad9a/Bad/Shisa5/Nacc2/E2f1/Tnfrsf1b/Casp9/Trp73/Triap1/Aen/Nupr1/Usp28/Mlh1/Ccar2/Atm/Tmem109/Kdm1a/Pml/Mcl1/Brca2/Pik3r1/Phlda3/Ikbke/Hic1/Ackr3/Bcl3/Ercc6/Ep300/Bcl2/Usp47/Cxcl12/Hipk2/Ifi204/Bcl2l2/Cdkn2d	59
GO	BP	GO:0045727	positive regulation of translation	69/7475	121/17420	0.00119319643905073	0.0150071129366787	ENSMUSG00000000568/ENSMUSG00000000787/ENSMUSG00000000838/ENSMUSG00000003235/ENSMUSG00000005102/ENSMUSG00000005610/ENSMUSG00000005882/ENSMUSG00000007815/ENSMUSG00000015165/ENSMUSG00000015533/ENSMUSG00000015846/ENSMUSG00000020516/ENSMUSG00000020743/ENSMUSG00000021476/ENSMUSG00000022160/ENSMUSG00000022336/ENSMUSG00000023025/ENSMUSG00000023051/ENSMUSG00000024087/ENSMUSG00000024208/ENSMUSG00000024423/ENSMUSG00000025451/ENSMUSG00000025586/ENSMUSG00000025616/ENSMUSG00000025746/ENSMUSG00000025962/ENSMUSG00000026728/ENSMUSG00000027185/ENSMUSG00000027680/ENSMUSG00000027770/ENSMUSG00000028081/ENSMUSG00000028706/ENSMUSG00000028756/ENSMUSG00000028790/ENSMUSG00000028991/ENSMUSG00000029208/ENSMUSG00000030057/ENSMUSG00000033499/ENSMUSG00000033644/ENSMUSG00000035557/ENSMUSG00000035559/ENSMUSG00000036819/ENSMUSG00000037331/ENSMUSG00000038762/ENSMUSG00000039607/ENSMUSG00000039652/ENSMUSG00000039826/ENSMUSG00000039849/ENSMUSG00000040025/ENSMUSG00000040550/ENSMUSG00000041632/ENSMUSG00000042426/ENSMUSG00000042699/ENSMUSG00000045193/ENSMUSG00000047213/ENSMUSG00000051695/ENSMUSG00000053175/ENSMUSG00000055024/ENSMUSG00000057113/ENSMUSG00000059456/ENSMUSG00000061979/ENSMUSG00000062312/ENSMUSG00000063065/ENSMUSG00000064030/ENSMUSG00000066877/ENSMUSG00000071662/ENSMUSG00000076431/ENSMUSG00000078812/ENSMUSG00000094936	Hnrnpd/Ddx3x/Fmr1/Eif2b5/Eif2ak4/Eif4g2/Uqcc1/Rhoa/Hnrnpl/Itga2/Rxra/Rps6kb1/Mif4gd/Habp4/Mettl3/Eif3e/Larp4/Tarbp2/Cyp1b1/Uqcc2/Impact/Paip1/Cpeb1/Usp16/Il6/Fastkd2/Vim/Nat10/Fxr1/Dhx36/Rps3a1/Nsun4/Pink1/Khdrbs1/Mtor/Guf1/Cnbp/Larp4b/Piwil2/Krt17/Mpv17l2/Jmjd4/Larp1/Abcf1/Rbms3/Cpeb3/Trub2/Pcif1/Ythdf2/Otud6b/Mrps27/Dhx29/Dhx9/Cirbp/Ythdf3/Pcbp1/Bcl3/Ep300/Npm1/Ptk2b/Wbscr16/Erbb2/Mapk3/Wibg/Nck2/Polr2g/Sox4/Eif5a/Rbm4	69
GO	BP	GO:0016125	sterol metabolic process	68/7475	119/17420	0.00119701378788732	0.0150245868548615	ENSMUSG00000000869/ENSMUSG00000001467/ENSMUSG00000002985/ENSMUSG00000003721/ENSMUSG00000004815/ENSMUSG00000004880/ENSMUSG00000005514/ENSMUSG00000006517/ENSMUSG00000015243/ENSMUSG00000018042/ENSMUSG00000018574/ENSMUSG00000020538/ENSMUSG00000020609/ENSMUSG00000021242/ENSMUSG00000021259/ENSMUSG00000021273/ENSMUSG00000021670/ENSMUSG00000021779/ENSMUSG00000021928/ENSMUSG00000022040/ENSMUSG00000022351/ENSMUSG00000022463/ENSMUSG00000023045/ENSMUSG00000024030/ENSMUSG00000024413/ENSMUSG00000024781/ENSMUSG00000024799/ENSMUSG00000024924/ENSMUSG00000026170/ENSMUSG00000026675/ENSMUSG00000026726/ENSMUSG00000027187/ENSMUSG00000027875/ENSMUSG00000028048/ENSMUSG00000028158/ENSMUSG00000028467/ENSMUSG00000028518/ENSMUSG00000028603/ENSMUSG00000030747/ENSMUSG00000031349/ENSMUSG00000031400/ENSMUSG00000031574/ENSMUSG00000031604/ENSMUSG00000031835/ENSMUSG00000031982/ENSMUSG00000032018/ENSMUSG00000032051/ENSMUSG00000032193/ENSMUSG00000033105/ENSMUSG00000034088/ENSMUSG00000034926/ENSMUSG00000035237/ENSMUSG00000035953/ENSMUSG00000036585/ENSMUSG00000037049/ENSMUSG00000039519/ENSMUSG00000041301/ENSMUSG00000041939/ENSMUSG00000042289/ENSMUSG00000042759/ENSMUSG00000045294/ENSMUSG00000046873/ENSMUSG00000049313/ENSMUSG00000056973/ENSMUSG00000058454/ENSMUSG00000059743/ENSMUSG00000063415/ENSMUSG00000093930	Il4/Cyp51/Apoe/Insig2/Dgkq/Lbr/Por/Mvd/Abca1/Cyb5r3/Acadvl/Srebf1/Apob/Npc2/Cyp46a1/Fdft1/Hmgcr/Thrb/Ebpl/Ephx2/Sqle/Srebf2/Soat2/Abcg1/Npc1/Lipa/Tm7sf2/Vldlr/Cyp27a1/Hsd17b7/Cubn/Cat/Hmgcs2/Gba/Mttp/Gba2/Prkaa2/Scp2/Dgat2/Nsdhl/G6pdx/Star/Msmo1/Mbtps1/Arv1/Sc5d/Fdx1/Ldlr/Lss/Hdlbp/Dhcr24/Lcat/Tmem55b/Fgf1/Smpd1/Cyp7b1/Cftr/Mvk/Hsd3b7/Apobr/Insig1/Mbtps2/Sorl1/Ces1d/Dhcr7/Fdps/Cyp26b1/Hmgcs1	68
GO	BP	GO:0031109	microtubule polymerization or depolymerization	66/7475	115/17420	0.00120218540687484	0.0150479397777594	ENSMUSG00000000759/ENSMUSG00000003031/ENSMUSG00000005871/ENSMUSG00000007655/ENSMUSG00000008035/ENSMUSG00000009376/ENSMUSG00000014158/ENSMUSG00000014846/ENSMUSG00000017291/ENSMUSG00000017421/ENSMUSG00000018736/ENSMUSG00000019773/ENSMUSG00000019970/ENSMUSG00000019988/ENSMUSG00000020181/ENSMUSG00000020492/ENSMUSG00000021068/ENSMUSG00000021573/ENSMUSG00000021936/ENSMUSG00000021965/ENSMUSG00000022044/ENSMUSG00000022678/ENSMUSG00000024068/ENSMUSG00000024542/ENSMUSG00000025104/ENSMUSG00000025162/ENSMUSG00000025925/ENSMUSG00000026842/ENSMUSG00000026933/ENSMUSG00000027115/ENSMUSG00000027254/ENSMUSG00000027263/ENSMUSG00000028438/ENSMUSG00000028467/ENSMUSG00000028678/ENSMUSG00000028832/ENSMUSG00000029166/ENSMUSG00000030357/ENSMUSG00000031161/ENSMUSG00000031393/ENSMUSG00000031787/ENSMUSG00000031865/ENSMUSG00000032060/ENSMUSG00000033186/ENSMUSG00000033444/ENSMUSG00000033790/ENSMUSG00000034570/ENSMUSG00000035198/ENSMUSG00000036223/ENSMUSG00000039298/ENSMUSG00000041570/ENSMUSG00000044117/ENSMUSG00000049550/ENSMUSG00000049690/ENSMUSG00000051786/ENSMUSG00000052727/ENSMUSG00000053158/ENSMUSG00000058624/ENSMUSG00000062591/ENSMUSG00000064128/ENSMUSG00000064302/ENSMUSG00000066306/ENSMUSG00000068744/ENSMUSG00000090100/ENSMUSG00000090877/ENSMUSG00000091971	Tubgcp3/Cdkn1b/Apc/Cav1/Mid1ip1/Met/Trpv4/Tppp3/Taok1/Zfp207/Ndel1/Fbxo5/Sgk1/Nedd1/Nav3/Ska2/Nin/Tppp/Mapk8/Ska3/Stmn4/Nde1/Spast/Cep192/Hdgfrp3/Csnk1d/Terf1/Abl1/Camsap1/Kif18a/Map1a/Tubgcp4/Kif24/Gba2/Kif2c/Stmn1/Mapre3/Fkbp4/Hdac6/Mecp2/Katnb1/Dctn1/Cryab/Mzt1/Specc1l/Tubgcp5/Inpp5j/Tubg1/Ska1/Cdk5rap2/Camsap2/2900011O08Rik/Clip1/Nckap5/Tubgcp6/Map1b/Fes/Gda/Tubb4a/Cenpj/Clasp1/Numa1/Psrc1/Ttbk2/Hspa1b/Hspa1a	66
GO	BP	GO:0008203	cholesterol metabolic process	64/7475	111/17420	0.00120373791047041	0.0150479397777594	ENSMUSG00000000869/ENSMUSG00000001467/ENSMUSG00000002985/ENSMUSG00000003721/ENSMUSG00000004815/ENSMUSG00000004880/ENSMUSG00000005514/ENSMUSG00000006517/ENSMUSG00000015243/ENSMUSG00000018042/ENSMUSG00000018574/ENSMUSG00000020538/ENSMUSG00000020609/ENSMUSG00000021242/ENSMUSG00000021259/ENSMUSG00000021273/ENSMUSG00000021670/ENSMUSG00000021779/ENSMUSG00000022040/ENSMUSG00000022351/ENSMUSG00000022463/ENSMUSG00000023045/ENSMUSG00000024030/ENSMUSG00000024413/ENSMUSG00000024799/ENSMUSG00000024924/ENSMUSG00000026170/ENSMUSG00000026675/ENSMUSG00000026726/ENSMUSG00000027187/ENSMUSG00000027875/ENSMUSG00000028048/ENSMUSG00000028158/ENSMUSG00000028467/ENSMUSG00000028518/ENSMUSG00000028603/ENSMUSG00000030747/ENSMUSG00000031349/ENSMUSG00000031400/ENSMUSG00000031574/ENSMUSG00000031835/ENSMUSG00000031982/ENSMUSG00000032018/ENSMUSG00000032051/ENSMUSG00000032193/ENSMUSG00000033105/ENSMUSG00000034088/ENSMUSG00000034926/ENSMUSG00000035237/ENSMUSG00000035953/ENSMUSG00000036585/ENSMUSG00000037049/ENSMUSG00000039519/ENSMUSG00000041301/ENSMUSG00000041939/ENSMUSG00000042289/ENSMUSG00000042759/ENSMUSG00000045294/ENSMUSG00000046873/ENSMUSG00000049313/ENSMUSG00000056973/ENSMUSG00000058454/ENSMUSG00000059743/ENSMUSG00000093930	Il4/Cyp51/Apoe/Insig2/Dgkq/Lbr/Por/Mvd/Abca1/Cyb5r3/Acadvl/Srebf1/Apob/Npc2/Cyp46a1/Fdft1/Hmgcr/Thrb/Ephx2/Sqle/Srebf2/Soat2/Abcg1/Npc1/Tm7sf2/Vldlr/Cyp27a1/Hsd17b7/Cubn/Cat/Hmgcs2/Gba/Mttp/Gba2/Prkaa2/Scp2/Dgat2/Nsdhl/G6pdx/Star/Mbtps1/Arv1/Sc5d/Fdx1/Ldlr/Lss/Hdlbp/Dhcr24/Lcat/Tmem55b/Fgf1/Smpd1/Cyp7b1/Cftr/Mvk/Hsd3b7/Apobr/Insig1/Mbtps2/Sorl1/Ces1d/Dhcr7/Fdps/Hmgcs1	64
GO	BP	GO:0060976	coronary vasculature development	40/7475	64/17420	0.00122553435516207	0.0152895294148042	ENSMUSG00000001052/ENSMUSG00000001870/ENSMUSG00000005836/ENSMUSG00000006235/ENSMUSG00000011658/ENSMUSG00000015846/ENSMUSG00000019789/ENSMUSG00000020354/ENSMUSG00000020681/ENSMUSG00000020900/ENSMUSG00000021944/ENSMUSG00000021974/ENSMUSG00000023951/ENSMUSG00000023972/ENSMUSG00000024713/ENSMUSG00000025231/ENSMUSG00000025810/ENSMUSG00000026556/ENSMUSG00000026923/ENSMUSG00000027070/ENSMUSG00000027351/ENSMUSG00000030123/ENSMUSG00000031565/ENSMUSG00000032187/ENSMUSG00000033237/ENSMUSG00000036158/ENSMUSG00000036585/ENSMUSG00000036867/ENSMUSG00000037010/ENSMUSG00000037225/ENSMUSG00000038193/ENSMUSG00000039801/ENSMUSG00000042323/ENSMUSG00000044338/ENSMUSG00000044791/ENSMUSG00000047193/ENSMUSG00000049409/ENSMUSG00000054008/ENSMUSG00000057110/ENSMUSG00000079042	Sec24b/Ltbp1/Gata6/Epor/Fuz/Rxra/Hey2/Sgcd/Ace/Myh10/Gata4/Fgf9/Vegfa/Ptk7/Pcsk5/Sufu/Nrp1/Vangl2/Notch1/Lrp2/Spred1/Plxnd1/Fgfr1/Smarca4/Arid2/Prickle1/Fgf1/Smad6/Apln/Fgf2/Hand2/2410089E03Rik/Pbrm1/Aplnr/Setd2/Dync2h1/Prokr1/Ndst1/Cntrl/Trim61	40
GO	BP	GO:0006403	RNA localization	93/7475	170/17420	0.00123419991739106	0.0153666581263901	ENSMUSG00000000552/ENSMUSG00000001150/ENSMUSG00000002052/ENSMUSG00000003226/ENSMUSG00000004980/ENSMUSG00000005481/ENSMUSG00000006005/ENSMUSG00000007670/ENSMUSG00000008450/ENSMUSG00000010097/ENSMUSG00000016619/ENSMUSG00000017264/ENSMUSG00000017774/ENSMUSG00000018379/ENSMUSG00000019715/ENSMUSG00000020290/ENSMUSG00000020526/ENSMUSG00000020739/ENSMUSG00000021127/ENSMUSG00000021374/ENSMUSG00000022100/ENSMUSG00000022119/ENSMUSG00000022142/ENSMUSG00000022556/ENSMUSG00000022602/ENSMUSG00000022696/ENSMUSG00000022800/ENSMUSG00000022855/ENSMUSG00000024097/ENSMUSG00000024287/ENSMUSG00000024384/ENSMUSG00000024472/ENSMUSG00000024491/ENSMUSG00000024986/ENSMUSG00000025134/ENSMUSG00000025586/ENSMUSG00000025872/ENSMUSG00000025925/ENSMUSG00000026020/ENSMUSG00000026491/ENSMUSG00000026812/ENSMUSG00000027770/ENSMUSG00000028330/ENSMUSG00000028614/ENSMUSG00000028790/ENSMUSG00000028820/ENSMUSG00000029415/ENSMUSG00000029814/ENSMUSG00000030091/ENSMUSG00000031403/ENSMUSG00000031921/ENSMUSG00000032409/ENSMUSG00000032440/ENSMUSG00000032939/ENSMUSG00000034024/ENSMUSG00000034218/ENSMUSG00000034274/ENSMUSG00000034667/ENSMUSG00000035851/ENSMUSG00000036678/ENSMUSG00000037475/ENSMUSG00000037997/ENSMUSG00000039316/ENSMUSG00000039356/ENSMUSG00000039449/ENSMUSG00000039509/ENSMUSG00000039630/ENSMUSG00000040594/ENSMUSG00000040667/ENSMUSG00000042699/ENSMUSG00000043991/ENSMUSG00000044791/ENSMUSG00000046434/ENSMUSG00000051329/ENSMUSG00000052533/ENSMUSG00000052798/ENSMUSG00000053293/ENSMUSG00000055531/ENSMUSG00000057113/ENSMUSG00000058355/ENSMUSG00000059005/ENSMUSG00000062078/ENSMUSG00000063895/ENSMUSG00000067150/ENSMUSG00000068039/ENSMUSG00000068882/ENSMUSG00000071172/ENSMUSG00000071497/ENSMUSG00000074102/ENSMUSG00000078676/ENSMUSG00000078812/ENSMUSG00000079065/ENSMUSG00000079614	Zfp385a/Mcm3ap/Supt6/Ranbp2/Hnrnpa2b1/Ddx39/Tpr/Khsrp/Nutf2/Nxf1/Nup50/Exosc10/Myo1c/Srsf1/Gle1/Xpo1/Znhit3/Nup85/Zfp36l1/Nup153/Xpo7/Rbm26/Nup155/Hsf1/Arc/Sidt1/Fyttd1/Senp2/Srsf7/Thoc1/Iws1/Dcp2/Rbm27/Hhex/Alyref/Cpeb1/Thoc3/Terf1/Nop58/Ahctf1/Tsc1/Dhx36/Ncbp1/Ndc1/Khdrbs1/Sfpq/Sdad1/Igf2bp3/Nup210/Dkc1/Terf2/Atr/Tgfbr2/Nup93/Cct2/Atm/Thoc5/Xpot/Ythdc1/Aaas/Thoc2/Parp11/Rftn1/Exosc2/Prpf18/Nup133/Hnrnpu/Ranbp17/Nup88/Dhx9/Pura/Setd2/Hnrnpa1/Nup160/Nup188/Nup107/Pom121/Cpsf6/Npm1/Abce1/Hnrnpa3/Qk/Nupl1/Xpo5/Tcp1/Ssb/Srsf3/Nutf2-ps1/Rbm15b/Casc3/Eif5a/BC005561/Seh1l	93
GO	BP	GO:0001958	endochondral ossification	21/7475	29/17420	0.00124605036000522	0.0154211192554246	ENSMUSG00000000957/ENSMUSG00000001506/ENSMUSG00000002881/ENSMUSG00000005583/ENSMUSG00000006386/ENSMUSG00000020003/ENSMUSG00000022483/ENSMUSG00000024039/ENSMUSG00000025402/ENSMUSG00000028766/ENSMUSG00000029755/ENSMUSG00000031906/ENSMUSG00000032737/ENSMUSG00000034161/ENSMUSG00000036356/ENSMUSG00000039004/ENSMUSG00000039462/ENSMUSG00000050578/ENSMUSG00000054675/ENSMUSG00000057967/ENSMUSG00000066324	Mmp14/Col1a1/Nab1/Mef2c/Tek/Pex7/Col2a1/Cbs/Nab2/Alpl/Dlx5/Smpd3/Inppl1/Scx/Csgalnact1/Bmp6/Col10a1/Mmp13/Tmem119/Fgf18/Impad1	21
GO	BP	GO:0036075	replacement ossification	21/7475	29/17420	0.00124605036000522	0.0154211192554246	ENSMUSG00000000957/ENSMUSG00000001506/ENSMUSG00000002881/ENSMUSG00000005583/ENSMUSG00000006386/ENSMUSG00000020003/ENSMUSG00000022483/ENSMUSG00000024039/ENSMUSG00000025402/ENSMUSG00000028766/ENSMUSG00000029755/ENSMUSG00000031906/ENSMUSG00000032737/ENSMUSG00000034161/ENSMUSG00000036356/ENSMUSG00000039004/ENSMUSG00000039462/ENSMUSG00000050578/ENSMUSG00000054675/ENSMUSG00000057967/ENSMUSG00000066324	Mmp14/Col1a1/Nab1/Mef2c/Tek/Pex7/Col2a1/Cbs/Nab2/Alpl/Dlx5/Smpd3/Inppl1/Scx/Csgalnact1/Bmp6/Col10a1/Mmp13/Tmem119/Fgf18/Impad1	21
GO	BP	GO:0060706	cell differentiation involved in embryonic placenta development	21/7475	29/17420	0.00124605036000522	0.0154211192554246	ENSMUSG00000001729/ENSMUSG00000009248/ENSMUSG00000018209/ENSMUSG00000020185/ENSMUSG00000020911/ENSMUSG00000022329/ENSMUSG00000022855/ENSMUSG00000025758/ENSMUSG00000027087/ENSMUSG00000030551/ENSMUSG00000031995/ENSMUSG00000032446/ENSMUSG00000032717/ENSMUSG00000034394/ENSMUSG00000035247/ENSMUSG00000042357/ENSMUSG00000045005/ENSMUSG00000046179/ENSMUSG00000049382/ENSMUSG00000053113/ENSMUSG00000074227	Akt1/Ascl2/Stk4/E2f7/Krt19/Stk3/Senp2/Plk4/Itgav/Nr2f2/St14/Eomes/Mdfi/Lif/Hectd1/Gjb5/Fzd5/E2f8/Krt8/Socs3/Spint2	21
GO	BP	GO:0000375	RNA splicing, via transesterification reactions	128/7475	243/17420	0.00128202762771242	0.01577174345981	ENSMUSG00000000838/ENSMUSG00000001767/ENSMUSG00000002007/ENSMUSG00000002107/ENSMUSG00000002129/ENSMUSG00000004865/ENSMUSG00000004980/ENSMUSG00000005150/ENSMUSG00000005481/ENSMUSG00000005506/ENSMUSG00000008373/ENSMUSG00000008658/ENSMUSG00000010608/ENSMUSG00000015165/ENSMUSG00000015656/ENSMUSG00000016921/ENSMUSG00000018379/ENSMUSG00000018425/ENSMUSG00000018541/ENSMUSG00000018974/ENSMUSG00000020719/ENSMUSG00000020850/ENSMUSG00000020863/ENSMUSG00000020929/ENSMUSG00000021494/ENSMUSG00000021546/ENSMUSG00000022023/ENSMUSG00000022120/ENSMUSG00000022160/ENSMUSG00000022185/ENSMUSG00000022858/ENSMUSG00000022961/ENSMUSG00000023110/ENSMUSG00000023932/ENSMUSG00000024007/ENSMUSG00000024097/ENSMUSG00000024188/ENSMUSG00000024268/ENSMUSG00000024422/ENSMUSG00000024735/ENSMUSG00000024853/ENSMUSG00000024949/ENSMUSG00000025439/ENSMUSG00000025576/ENSMUSG00000025982/ENSMUSG00000026851/ENSMUSG00000027014/ENSMUSG00000027763/ENSMUSG00000027905/ENSMUSG00000028330/ENSMUSG00000028382/ENSMUSG00000028409/ENSMUSG00000028484/ENSMUSG00000028676/ENSMUSG00000028790/ENSMUSG00000028820/ENSMUSG00000028902/ENSMUSG00000028911/ENSMUSG00000029249/ENSMUSG00000029439/ENSMUSG00000029594/ENSMUSG00000029823/ENSMUSG00000030056/ENSMUSG00000030216/ENSMUSG00000030224/ENSMUSG00000030411/ENSMUSG00000030435/ENSMUSG00000031060/ENSMUSG00000031433/ENSMUSG00000032580/ENSMUSG00000032612/ENSMUSG00000032621/ENSMUSG00000033228/ENSMUSG00000033565/ENSMUSG00000033732/ENSMUSG00000034120/ENSMUSG00000034192/ENSMUSG00000034544/ENSMUSG00000034681/ENSMUSG00000034818/ENSMUSG00000034931/ENSMUSG00000035011/ENSMUSG00000035851/ENSMUSG00000036109/ENSMUSG00000036940/ENSMUSG00000037070/ENSMUSG00000037275/ENSMUSG00000037993/ENSMUSG00000038446/ENSMUSG00000039218/ENSMUSG00000039449/ENSMUSG00000039630/ENSMUSG00000040383/ENSMUSG00000040621/ENSMUSG00000041297/ENSMUSG00000042699/ENSMUSG00000043535/ENSMUSG00000043962/ENSMUSG00000045193/ENSMUSG00000046434/ENSMUSG00000048109/ENSMUSG00000050213/ENSMUSG00000054679/ENSMUSG00000055065/ENSMUSG00000056305/ENSMUSG00000056962/ENSMUSG00000057113/ENSMUSG00000059208/ENSMUSG00000060098/ENSMUSG00000060373/ENSMUSG00000060475/ENSMUSG00000061136/ENSMUSG00000061613/ENSMUSG00000063511/ENSMUSG00000063550/ENSMUSG00000063919/ENSMUSG00000066148/ENSMUSG00000067873/ENSMUSG00000069565/ENSMUSG00000071172/ENSMUSG00000071337/ENSMUSG00000074102/ENSMUSG00000078134/ENSMUSG00000078676/ENSMUSG00000084128/ENSMUSG00000090115/ENSMUSG00000094936/ENSMUSG00000098134	Fmr1/Crnkl1/Srpk3/Celf2/Sf3a1/Srpk1/Hnrnpa2b1/Wdr83/Ddx39/Celf1/Prpf31/Rbfox1/Rbm25/Hnrnpl/Hspa8/Srsf6/Srsf1/Dhx40/Cwc25/Sart3/Ddx5/Prpf8/Luc7l3/Eftud2/Ddx41/Hnrnpk/Wbp4/Rnf219/Mettl3/Acin1/Tra2b/Son/Prmt5/Cdc5l/Ppil1/Srsf7/Luc7l/Celf4/Dhx16/Prpf19/Sf3b2/Sf1/Clns1a/Rbfox3/Sf3b1/BC005624/Cwc22/Mbnl1/Ddx20/Ncbp1/Ptbp3/Smu1/Psip1/Srsf10/Khdrbs1/Sfpq/Sf3a3/Srsf4/Rest/Sfswap/Rbm19/Luc7l2/Isy1/Wbp11/Strap/Nova2/U2af2/Rbm10/Rbm41/Rbm5/Usp4/Srek1/Scaf11/Rbfox2/Sf3b3/Srsf2/Lsm3/Rsrc1/Rnps1/Celf5/Dhx8/Zbtb7a/Ythdc1/Mbnl3/Kdm1a/Rbmxl1/Gemin5/Dhx38/Cdc40/Srrm2/Prpf18/Hnrnpu/Aqr/Gemin8/Cdk13/Dhx9/Setx/Thrap3/Cirbp/Hnrnpa1/Rbm15/Snip1/Srsf12/Ddx17/Usp39/Jmjd6/Npm1/Hnrnpm/Prmt7/Hnrnpc/Wtap/Prpf40a/U2af1/Snrnp70/Nup98/Srrm4/Prpf4/Htatsf1/Dazap1/Srsf3/Tia1/Rbm15b/Gm12355/Casc3/Esrp2/Usp49/Rbm4/Rnf113a2	128
GO	BP	GO:0000377	RNA splicing, via transesterification reactions with bulged adenosine as nucleophile	128/7475	243/17420	0.00128202762771242	0.01577174345981	ENSMUSG00000000838/ENSMUSG00000001767/ENSMUSG00000002007/ENSMUSG00000002107/ENSMUSG00000002129/ENSMUSG00000004865/ENSMUSG00000004980/ENSMUSG00000005150/ENSMUSG00000005481/ENSMUSG00000005506/ENSMUSG00000008373/ENSMUSG00000008658/ENSMUSG00000010608/ENSMUSG00000015165/ENSMUSG00000015656/ENSMUSG00000016921/ENSMUSG00000018379/ENSMUSG00000018425/ENSMUSG00000018541/ENSMUSG00000018974/ENSMUSG00000020719/ENSMUSG00000020850/ENSMUSG00000020863/ENSMUSG00000020929/ENSMUSG00000021494/ENSMUSG00000021546/ENSMUSG00000022023/ENSMUSG00000022120/ENSMUSG00000022160/ENSMUSG00000022185/ENSMUSG00000022858/ENSMUSG00000022961/ENSMUSG00000023110/ENSMUSG00000023932/ENSMUSG00000024007/ENSMUSG00000024097/ENSMUSG00000024188/ENSMUSG00000024268/ENSMUSG00000024422/ENSMUSG00000024735/ENSMUSG00000024853/ENSMUSG00000024949/ENSMUSG00000025439/ENSMUSG00000025576/ENSMUSG00000025982/ENSMUSG00000026851/ENSMUSG00000027014/ENSMUSG00000027763/ENSMUSG00000027905/ENSMUSG00000028330/ENSMUSG00000028382/ENSMUSG00000028409/ENSMUSG00000028484/ENSMUSG00000028676/ENSMUSG00000028790/ENSMUSG00000028820/ENSMUSG00000028902/ENSMUSG00000028911/ENSMUSG00000029249/ENSMUSG00000029439/ENSMUSG00000029594/ENSMUSG00000029823/ENSMUSG00000030056/ENSMUSG00000030216/ENSMUSG00000030224/ENSMUSG00000030411/ENSMUSG00000030435/ENSMUSG00000031060/ENSMUSG00000031433/ENSMUSG00000032580/ENSMUSG00000032612/ENSMUSG00000032621/ENSMUSG00000033228/ENSMUSG00000033565/ENSMUSG00000033732/ENSMUSG00000034120/ENSMUSG00000034192/ENSMUSG00000034544/ENSMUSG00000034681/ENSMUSG00000034818/ENSMUSG00000034931/ENSMUSG00000035011/ENSMUSG00000035851/ENSMUSG00000036109/ENSMUSG00000036940/ENSMUSG00000037070/ENSMUSG00000037275/ENSMUSG00000037993/ENSMUSG00000038446/ENSMUSG00000039218/ENSMUSG00000039449/ENSMUSG00000039630/ENSMUSG00000040383/ENSMUSG00000040621/ENSMUSG00000041297/ENSMUSG00000042699/ENSMUSG00000043535/ENSMUSG00000043962/ENSMUSG00000045193/ENSMUSG00000046434/ENSMUSG00000048109/ENSMUSG00000050213/ENSMUSG00000054679/ENSMUSG00000055065/ENSMUSG00000056305/ENSMUSG00000056962/ENSMUSG00000057113/ENSMUSG00000059208/ENSMUSG00000060098/ENSMUSG00000060373/ENSMUSG00000060475/ENSMUSG00000061136/ENSMUSG00000061613/ENSMUSG00000063511/ENSMUSG00000063550/ENSMUSG00000063919/ENSMUSG00000066148/ENSMUSG00000067873/ENSMUSG00000069565/ENSMUSG00000071172/ENSMUSG00000071337/ENSMUSG00000074102/ENSMUSG00000078134/ENSMUSG00000078676/ENSMUSG00000084128/ENSMUSG00000090115/ENSMUSG00000094936/ENSMUSG00000098134	Fmr1/Crnkl1/Srpk3/Celf2/Sf3a1/Srpk1/Hnrnpa2b1/Wdr83/Ddx39/Celf1/Prpf31/Rbfox1/Rbm25/Hnrnpl/Hspa8/Srsf6/Srsf1/Dhx40/Cwc25/Sart3/Ddx5/Prpf8/Luc7l3/Eftud2/Ddx41/Hnrnpk/Wbp4/Rnf219/Mettl3/Acin1/Tra2b/Son/Prmt5/Cdc5l/Ppil1/Srsf7/Luc7l/Celf4/Dhx16/Prpf19/Sf3b2/Sf1/Clns1a/Rbfox3/Sf3b1/BC005624/Cwc22/Mbnl1/Ddx20/Ncbp1/Ptbp3/Smu1/Psip1/Srsf10/Khdrbs1/Sfpq/Sf3a3/Srsf4/Rest/Sfswap/Rbm19/Luc7l2/Isy1/Wbp11/Strap/Nova2/U2af2/Rbm10/Rbm41/Rbm5/Usp4/Srek1/Scaf11/Rbfox2/Sf3b3/Srsf2/Lsm3/Rsrc1/Rnps1/Celf5/Dhx8/Zbtb7a/Ythdc1/Mbnl3/Kdm1a/Rbmxl1/Gemin5/Dhx38/Cdc40/Srrm2/Prpf18/Hnrnpu/Aqr/Gemin8/Cdk13/Dhx9/Setx/Thrap3/Cirbp/Hnrnpa1/Rbm15/Snip1/Srsf12/Ddx17/Usp39/Jmjd6/Npm1/Hnrnpm/Prmt7/Hnrnpc/Wtap/Prpf40a/U2af1/Snrnp70/Nup98/Srrm4/Prpf4/Htatsf1/Dazap1/Srsf3/Tia1/Rbm15b/Gm12355/Casc3/Esrp2/Usp49/Rbm4/Rnf113a2	128
GO	BP	GO:0000398	mRNA splicing, via spliceosome	128/7475	243/17420	0.00128202762771242	0.01577174345981	ENSMUSG00000000838/ENSMUSG00000001767/ENSMUSG00000002007/ENSMUSG00000002107/ENSMUSG00000002129/ENSMUSG00000004865/ENSMUSG00000004980/ENSMUSG00000005150/ENSMUSG00000005481/ENSMUSG00000005506/ENSMUSG00000008373/ENSMUSG00000008658/ENSMUSG00000010608/ENSMUSG00000015165/ENSMUSG00000015656/ENSMUSG00000016921/ENSMUSG00000018379/ENSMUSG00000018425/ENSMUSG00000018541/ENSMUSG00000018974/ENSMUSG00000020719/ENSMUSG00000020850/ENSMUSG00000020863/ENSMUSG00000020929/ENSMUSG00000021494/ENSMUSG00000021546/ENSMUSG00000022023/ENSMUSG00000022120/ENSMUSG00000022160/ENSMUSG00000022185/ENSMUSG00000022858/ENSMUSG00000022961/ENSMUSG00000023110/ENSMUSG00000023932/ENSMUSG00000024007/ENSMUSG00000024097/ENSMUSG00000024188/ENSMUSG00000024268/ENSMUSG00000024422/ENSMUSG00000024735/ENSMUSG00000024853/ENSMUSG00000024949/ENSMUSG00000025439/ENSMUSG00000025576/ENSMUSG00000025982/ENSMUSG00000026851/ENSMUSG00000027014/ENSMUSG00000027763/ENSMUSG00000027905/ENSMUSG00000028330/ENSMUSG00000028382/ENSMUSG00000028409/ENSMUSG00000028484/ENSMUSG00000028676/ENSMUSG00000028790/ENSMUSG00000028820/ENSMUSG00000028902/ENSMUSG00000028911/ENSMUSG00000029249/ENSMUSG00000029439/ENSMUSG00000029594/ENSMUSG00000029823/ENSMUSG00000030056/ENSMUSG00000030216/ENSMUSG00000030224/ENSMUSG00000030411/ENSMUSG00000030435/ENSMUSG00000031060/ENSMUSG00000031433/ENSMUSG00000032580/ENSMUSG00000032612/ENSMUSG00000032621/ENSMUSG00000033228/ENSMUSG00000033565/ENSMUSG00000033732/ENSMUSG00000034120/ENSMUSG00000034192/ENSMUSG00000034544/ENSMUSG00000034681/ENSMUSG00000034818/ENSMUSG00000034931/ENSMUSG00000035011/ENSMUSG00000035851/ENSMUSG00000036109/ENSMUSG00000036940/ENSMUSG00000037070/ENSMUSG00000037275/ENSMUSG00000037993/ENSMUSG00000038446/ENSMUSG00000039218/ENSMUSG00000039449/ENSMUSG00000039630/ENSMUSG00000040383/ENSMUSG00000040621/ENSMUSG00000041297/ENSMUSG00000042699/ENSMUSG00000043535/ENSMUSG00000043962/ENSMUSG00000045193/ENSMUSG00000046434/ENSMUSG00000048109/ENSMUSG00000050213/ENSMUSG00000054679/ENSMUSG00000055065/ENSMUSG00000056305/ENSMUSG00000056962/ENSMUSG00000057113/ENSMUSG00000059208/ENSMUSG00000060098/ENSMUSG00000060373/ENSMUSG00000060475/ENSMUSG00000061136/ENSMUSG00000061613/ENSMUSG00000063511/ENSMUSG00000063550/ENSMUSG00000063919/ENSMUSG00000066148/ENSMUSG00000067873/ENSMUSG00000069565/ENSMUSG00000071172/ENSMUSG00000071337/ENSMUSG00000074102/ENSMUSG00000078134/ENSMUSG00000078676/ENSMUSG00000084128/ENSMUSG00000090115/ENSMUSG00000094936/ENSMUSG00000098134	Fmr1/Crnkl1/Srpk3/Celf2/Sf3a1/Srpk1/Hnrnpa2b1/Wdr83/Ddx39/Celf1/Prpf31/Rbfox1/Rbm25/Hnrnpl/Hspa8/Srsf6/Srsf1/Dhx40/Cwc25/Sart3/Ddx5/Prpf8/Luc7l3/Eftud2/Ddx41/Hnrnpk/Wbp4/Rnf219/Mettl3/Acin1/Tra2b/Son/Prmt5/Cdc5l/Ppil1/Srsf7/Luc7l/Celf4/Dhx16/Prpf19/Sf3b2/Sf1/Clns1a/Rbfox3/Sf3b1/BC005624/Cwc22/Mbnl1/Ddx20/Ncbp1/Ptbp3/Smu1/Psip1/Srsf10/Khdrbs1/Sfpq/Sf3a3/Srsf4/Rest/Sfswap/Rbm19/Luc7l2/Isy1/Wbp11/Strap/Nova2/U2af2/Rbm10/Rbm41/Rbm5/Usp4/Srek1/Scaf11/Rbfox2/Sf3b3/Srsf2/Lsm3/Rsrc1/Rnps1/Celf5/Dhx8/Zbtb7a/Ythdc1/Mbnl3/Kdm1a/Rbmxl1/Gemin5/Dhx38/Cdc40/Srrm2/Prpf18/Hnrnpu/Aqr/Gemin8/Cdk13/Dhx9/Setx/Thrap3/Cirbp/Hnrnpa1/Rbm15/Snip1/Srsf12/Ddx17/Usp39/Jmjd6/Npm1/Hnrnpm/Prmt7/Hnrnpc/Wtap/Prpf40a/U2af1/Snrnp70/Nup98/Srrm4/Prpf4/Htatsf1/Dazap1/Srsf3/Tia1/Rbm15b/Gm12355/Casc3/Esrp2/Usp49/Rbm4/Rnf113a2	128
GO	BP	GO:0042559	pteridine-containing compound biosynthetic process	12/7475	14/17420	0.00129168824805384	0.0157963772311406	ENSMUSG00000015806/ENSMUSG00000020098/ENSMUSG00000021048/ENSMUSG00000021496/ENSMUSG00000021707/ENSMUSG00000022962/ENSMUSG00000026192/ENSMUSG00000033735/ENSMUSG00000037580/ENSMUSG00000040675/ENSMUSG00000066442/ENSMUSG00000079427	Qdpr/Pcbd1/Mthfd1/Pcbd2/Dhfr/Gart/Atic/Spr/Gch1/Mthfd1l/Mthfs/Mthfsl	12
GO	BP	GO:0043201	response to leucine	12/7475	14/17420	0.00129168824805384	0.0157963772311406	ENSMUSG00000020516/ENSMUSG00000022750/ENSMUSG00000023977/ENSMUSG00000024493/ENSMUSG00000025583/ENSMUSG00000027272/ENSMUSG00000028278/ENSMUSG00000028893/ENSMUSG00000028991/ENSMUSG00000029167/ENSMUSG00000033628/ENSMUSG00000038332	Rps6kb1/Klhl22/Ubr2/Lars/Rptor/Ubr1/Rragd/Sesn2/Mtor/Ppargc1a/Pik3c3/Sesn1	12
GO	BP	GO:0060211	regulation of nuclear-transcribed mRNA poly(A) tail shortening	12/7475	14/17420	0.00129168824805384	0.0157963772311406	ENSMUSG00000020423/ENSMUSG00000025571/ENSMUSG00000031601/ENSMUSG00000034575/ENSMUSG00000036550/ENSMUSG00000036698/ENSMUSG00000036779/ENSMUSG00000037573/ENSMUSG00000039652/ENSMUSG00000047888/ENSMUSG00000052707/ENSMUSG00000071662	Btg2/Tnrc6c/Cnot7/Papd7/Cnot1/Ago2/Papd5/Tob1/Cpeb3/Tnrc6b/Tnrc6a/Polr2g	12
GO	BP	GO:0003416	endochondral bone growth	26/7475	38/17420	0.00131557681773579	0.0160567837241599	ENSMUSG00000001119/ENSMUSG00000001288/ENSMUSG00000005514/ENSMUSG00000014813/ENSMUSG00000017491/ENSMUSG00000018340/ENSMUSG00000020583/ENSMUSG00000020953/ENSMUSG00000021469/ENSMUSG00000022324/ENSMUSG00000023345/ENSMUSG00000025082/ENSMUSG00000026241/ENSMUSG00000026674/ENSMUSG00000028108/ENSMUSG00000028487/ENSMUSG00000029122/ENSMUSG00000030849/ENSMUSG00000032185/ENSMUSG00000032231/ENSMUSG00000032440/ENSMUSG00000040533/ENSMUSG00000042116/ENSMUSG00000045672/ENSMUSG00000050578/ENSMUSG00000052276	Col6a1/Rarg/Por/Stc1/Rarb/Anxa6/Matn3/Coch/Msx2/Matn2/Poc1a/Vwa2/Nppc/Ddr2/Ecm1/Bnc2/Evc/Fgfr2/Carm1/Anxa2/Tgfbr2/Matn1/Vwa1/Col27a1/Mmp13/Ostn	26
GO	BP	GO:0045665	negative regulation of neuron differentiation	125/7475	237/17420	0.00136264812264834	0.0165985562656455	ENSMUSG00000000125/ENSMUSG00000000567/ENSMUSG00000000627/ENSMUSG00000001227/ENSMUSG00000001300/ENSMUSG00000001627/ENSMUSG00000002985/ENSMUSG00000004798/ENSMUSG00000005102/ENSMUSG00000007655/ENSMUSG00000007815/ENSMUSG00000007872/ENSMUSG00000008999/ENSMUSG00000014158/ENSMUSG00000014554/ENSMUSG00000014773/ENSMUSG00000015291/ENSMUSG00000015829/ENSMUSG00000016256/ENSMUSG00000018160/ENSMUSG00000018965/ENSMUSG00000019647/ENSMUSG00000019777/ENSMUSG00000020184/ENSMUSG00000020389/ENSMUSG00000020454/ENSMUSG00000020644/ENSMUSG00000020838/ENSMUSG00000020932/ENSMUSG00000021318/ENSMUSG00000021379/ENSMUSG00000021701/ENSMUSG00000021745/ENSMUSG00000021779/ENSMUSG00000021904/ENSMUSG00000021994/ENSMUSG00000022122/ENSMUSG00000022607/ENSMUSG00000023391/ENSMUSG00000023411/ENSMUSG00000024176/ENSMUSG00000024294/ENSMUSG00000024501/ENSMUSG00000025020/ENSMUSG00000025207/ENSMUSG00000025216/ENSMUSG00000025326/ENSMUSG00000025809/ENSMUSG00000025810/ENSMUSG00000026028/ENSMUSG00000026121/ENSMUSG00000026176/ENSMUSG00000026223/ENSMUSG00000026235/ENSMUSG00000026259/ENSMUSG00000026433/ENSMUSG00000026728/ENSMUSG00000026812/ENSMUSG00000026923/ENSMUSG00000027012/ENSMUSG00000027200/ENSMUSG00000027253/ENSMUSG00000027276/ENSMUSG00000027434/ENSMUSG00000027954/ENSMUSG00000028156/ENSMUSG00000028161/ENSMUSG00000028664/ENSMUSG00000028780/ENSMUSG00000028883/ENSMUSG00000029005/ENSMUSG00000029026/ENSMUSG00000029121/ENSMUSG00000029249/ENSMUSG00000029291/ENSMUSG00000029603/ENSMUSG00000030357/ENSMUSG00000031393/ENSMUSG00000031558/ENSMUSG00000031734/ENSMUSG00000032011/ENSMUSG00000032064/ENSMUSG00000032097/ENSMUSG00000032185/ENSMUSG00000032513/ENSMUSG00000032547/ENSMUSG00000032702/ENSMUSG00000032737/ENSMUSG00000032911/ENSMUSG00000033952/ENSMUSG00000034570/ENSMUSG00000034684/ENSMUSG00000036264/ENSMUSG00000037475/ENSMUSG00000037855/ENSMUSG00000038146/ENSMUSG00000038175/ENSMUSG00000038264/ENSMUSG00000038805/ENSMUSG00000038807/ENSMUSG00000039298/ENSMUSG00000039313/ENSMUSG00000040254/ENSMUSG00000040265/ENSMUSG00000041351/ENSMUSG00000042766/ENSMUSG00000043811/ENSMUSG00000045287/ENSMUSG00000047139/ENSMUSG00000048756/ENSMUSG00000049792/ENSMUSG00000050271/ENSMUSG00000050896/ENSMUSG00000052133/ENSMUSG00000052276/ENSMUSG00000052593/ENSMUSG00000053024/ENSMUSG00000060802/ENSMUSG00000061232/ENSMUSG00000063531/ENSMUSG00000063887/ENSMUSG00000064293/ENSMUSG00000068220/ENSMUSG00000073411/ENSMUSG00000079415	Wnt3/Sox9/Sema4f/Sema6b/Efnb2/Ifrd1/Apoe/Ulk2/Eif2ak4/Cav1/Rhoa/Id3/Bmp7/Trpv4/Dguok/Dll1/Gdi1/Tnr/Ctsz/Med1/Ywhah/Sema6a/Hdac2/Mdm2/Cdkl3/Eif4enif1/Id2/Slc6a4/Gfap/Gli3/Id4/Plk2/Ptprg/Thrb/Sema3g/Wnt5a/Ednrb/Ptk2/Dlx2/Nfatc4/Sox8/Mib1/Dpysl3/Slit1/Sema4g/Lbx1/Ube3a/Itgb1/Nrp1/Trak2/Sema4c/Ctdsp1/Itm2c/Epha4/Ngef/Rab29/Vim/Tsc1/Notch1/Dync1i2/Sema6d/Lrp4/Jag1/Nkx2-2/Efna1/Eif4e/Ppp3ca/Ephb2/Sema3c/Sema3a/Draxin/Trp73/Crmp1/Rest/Rufy3/Dtx1/Fkbp4/Mecp2/Slit2/Irx3/Thy1/Dixdc1/Ddx6/Carm1/Gorasp1/Ryk/Kank1/Inppl1/Cspg4/Aspm/Inpp5j/Sema3f/Fstl4/Thoc2/Zfp365/Notch3/Mylip/Sema7a/Six3/Rap1gap2/Cdk5rap2/AF529169/Sema3d/Dnm3/Rap1gap/Trim46/Rtn4r/Rtn4rl1/Cd24a/Foxo3/Bag5/D8Ertd82e/Rtn4rl2/Sema5b/Ostn/Adam17/Cntn2/B2m/H2-K1/Sema3e/Nlgn1/Cntn4/Lgals1/H2-D1/Cntf	125
GO	BP	GO:0090092	regulation of transmembrane receptor protein serine/threonine kinase signaling pathway	114/7475	214/17420	0.00137092019622286	0.0166665111477939	ENSMUSG00000000058/ENSMUSG00000000530/ENSMUSG00000000532/ENSMUSG00000001123/ENSMUSG00000001496/ENSMUSG00000001507/ENSMUSG00000001827/ENSMUSG00000001870/ENSMUSG00000002603/ENSMUSG00000003316/ENSMUSG00000005836/ENSMUSG00000006958/ENSMUSG00000007655/ENSMUSG00000008999/ENSMUSG00000016918/ENSMUSG00000018363/ENSMUSG00000018822/ENSMUSG00000019428/ENSMUSG00000020101/ENSMUSG00000020315/ENSMUSG00000020802/ENSMUSG00000021253/ENSMUSG00000021319/ENSMUSG00000021469/ENSMUSG00000021765/ENSMUSG00000021796/ENSMUSG00000021944/ENSMUSG00000021974/ENSMUSG00000021994/ENSMUSG00000022521/ENSMUSG00000022997/ENSMUSG00000023944/ENSMUSG00000024529/ENSMUSG00000024563/ENSMUSG00000024598/ENSMUSG00000024947/ENSMUSG00000024985/ENSMUSG00000025427/ENSMUSG00000025880/ENSMUSG00000025927/ENSMUSG00000026496/ENSMUSG00000026768/ENSMUSG00000026814/ENSMUSG00000026836/ENSMUSG00000026842/ENSMUSG00000026923/ENSMUSG00000027070/ENSMUSG00000027204/ENSMUSG00000027356/ENSMUSG00000027803/ENSMUSG00000027996/ENSMUSG00000028195/ENSMUSG00000028249/ENSMUSG00000029096/ENSMUSG00000029163/ENSMUSG00000029287/ENSMUSG00000030224/ENSMUSG00000031283/ENSMUSG00000031548/ENSMUSG00000031586/ENSMUSG00000031963/ENSMUSG00000032179/ENSMUSG00000032340/ENSMUSG00000032633/ENSMUSG00000032726/ENSMUSG00000032939/ENSMUSG00000033014/ENSMUSG00000034557/ENSMUSG00000034612/ENSMUSG00000035011/ENSMUSG00000035403/ENSMUSG00000036040/ENSMUSG00000036867/ENSMUSG00000037035/ENSMUSG00000037362/ENSMUSG00000037573/ENSMUSG00000037664/ENSMUSG00000038291/ENSMUSG00000038400/ENSMUSG00000038508/ENSMUSG00000039004/ENSMUSG00000039239/ENSMUSG00000039410/ENSMUSG00000039646/ENSMUSG00000039910/ENSMUSG00000040003/ENSMUSG00000040998/ENSMUSG00000041120/ENSMUSG00000041324/ENSMUSG00000042197/ENSMUSG00000042275/ENSMUSG00000042834/ENSMUSG00000044177/ENSMUSG00000044857/ENSMUSG00000045333/ENSMUSG00000045991/ENSMUSG00000046186/ENSMUSG00000048450/ENSMUSG00000048616/ENSMUSG00000048826/ENSMUSG00000049313/ENSMUSG00000049907/ENSMUSG00000052155/ENSMUSG00000052593/ENSMUSG00000053226/ENSMUSG00000055024/ENSMUSG00000059022/ENSMUSG00000061393/ENSMUSG00000061436/ENSMUSG00000066306/ENSMUSG00000073802/ENSMUSG00000074934/ENSMUSG00000085795/ENSMUSG00000087408	Cav2/Acvrl1/Acvr1b/Lgals9/Nkx2-1/Itga3/Folr1/Ltbp1/Tgfb1/Glg1/Gata6/Chrd/Cav1/Bmp7/Sulf1/Smurf2/Sfrp5/Fkbp8/4632428N05Rik/Sptbn1/Ube2o/Tgfb3/Sfrp4/Msx2/Fst/Bmpr1a/Gata4/Fgf9/Wnt5a/Crebbp/Wnt1/Hsp90ab1/Lox/Smad2/Fbn2/Men1/Tcf7l2/Rnf165/Smad7/Tfap2b/Parp1/Itga8/Eng/Acvr1/Abl1/Notch1/Lrp2/Fbn1/Fermt1/Wwtr1/Sfrp2/Cyr61/Sdcbp/Htra3/Emilin1/Tgfbr3/Strap/Chrdl1/Sfrp1/Rbpms/Bmper/Bmp5/Neo1/Flcn/Bmp8a/Nup93/Trim33/Zfyve9/Chst11/Zbtb7a/Crb2/Adamtsl2/Smad6/Inhbb/Nov/Tob1/Cdkn1c/Snx25/Pmepa1/Gdf15/Bmp6/Tgfb2/Prdm16/Vasn/Cited2/Magi2/Npnt/Nbl1/Inhba/Zfp451/Pelo/Nrep/Wfikkn2/Lemd2/Zfp423/Onecut2/Cd109/Msx1/Nog/Dact2/Sorl1/Rasl11b/Acvr2a/Adam17/Dand5/Ep300/Kcp/Acvr2b/Hipk2/Numa1/Cdkn2b/Grem1/Zfp703/Cers1	114
GO	BP	GO:0006271	DNA strand elongation involved in DNA replication	10/7475	11/17420	0.00141580706069092	0.0170447744971895	ENSMUSG00000006678/ENSMUSG00000007080/ENSMUSG00000020471/ENSMUSG00000022673/ENSMUSG00000024742/ENSMUSG00000027454/ENSMUSG00000029730/ENSMUSG00000036875/ENSMUSG00000041859/ENSMUSG00000052926	Pola1/Pole/Pold2/Mcm4/Fen1/Gins1/Mcm7/Dna2/Mcm3/Rnaseh2a	10
GO	BP	GO:0016188	synaptic vesicle maturation	10/7475	11/17420	0.00141580706069092	0.0170447744971895	ENSMUSG00000004319/ENSMUSG00000020886/ENSMUSG00000026797/ENSMUSG00000028456/ENSMUSG00000031840/ENSMUSG00000033906/ENSMUSG00000034799/ENSMUSG00000039361/ENSMUSG00000062151/ENSMUSG00000070570	Clcn3/Dlg4/Stxbp1/Unc13b/Rab3a/Zdhhc15/Unc13a/Picalm/Unc13c/Slc17a7	10
GO	BP	GO:0042023	DNA endoreduplication	10/7475	11/17420	0.00141580706069092	0.0170447744971895	ENSMUSG00000005370/ENSMUSG00000019773/ENSMUSG00000020185/ENSMUSG00000022855/ENSMUSG00000024974/ENSMUSG00000025862/ENSMUSG00000028086/ENSMUSG00000032078/ENSMUSG00000041133/ENSMUSG00000046179	Msh6/Fbxo5/E2f7/Senp2/Smc3/Stag2/Fbxw7/Zpr1/Smc1a/E2f8	10
GO	BP	GO:0043508	negative regulation of JUN kinase activity	10/7475	11/17420	0.00141580706069092	0.0170447744971895	ENSMUSG00000024975/ENSMUSG00000027177/ENSMUSG00000027843/ENSMUSG00000027996/ENSMUSG00000028410/ENSMUSG00000029026/ENSMUSG00000031548/ENSMUSG00000039384/ENSMUSG00000042901/ENSMUSG00000060803	Pdcd4/Hipk3/Ptpn22/Sfrp2/Dnaja1/Trp73/Sfrp1/Dusp10/Aida/Gstp1	10
GO	BP	GO:1902946	protein localization to early endosome	10/7475	11/17420	0.00141580706069092	0.0170447744971895	ENSMUSG00000020122/ENSMUSG00000020580/ENSMUSG00000022568/ENSMUSG00000023951/ENSMUSG00000025810/ENSMUSG00000031207/ENSMUSG00000032050/ENSMUSG00000049313/ENSMUSG00000049502/ENSMUSG00000052397	Egfr/Rock2/Scrib/Vegfa/Nrp1/Msn/Rdx/Sorl1/Dtx3l/Ezr	10
GO	BP	GO:0031334	positive regulation of protein complex assembly	123/7475	233/17420	0.00141886378522105	0.0170484060251414	ENSMUSG00000000127/ENSMUSG00000002083/ENSMUSG00000002102/ENSMUSG00000002221/ENSMUSG00000002233/ENSMUSG00000002365/ENSMUSG00000002565/ENSMUSG00000002603/ENSMUSG00000002944/ENSMUSG00000002968/ENSMUSG00000003031/ENSMUSG00000003873/ENSMUSG00000004446/ENSMUSG00000005682/ENSMUSG00000007655/ENSMUSG00000007815/ENSMUSG00000009376/ENSMUSG00000010154/ENSMUSG00000014846/ENSMUSG00000015243/ENSMUSG00000017774/ENSMUSG00000018012/ENSMUSG00000018293/ENSMUSG00000018583/ENSMUSG00000018916/ENSMUSG00000019768/ENSMUSG00000019831/ENSMUSG00000020114/ENSMUSG00000020120/ENSMUSG00000020166/ENSMUSG00000020181/ENSMUSG00000020362/ENSMUSG00000020366/ENSMUSG00000020708/ENSMUSG00000021068/ENSMUSG00000021262/ENSMUSG00000021270/ENSMUSG00000021326/ENSMUSG00000021338/ENSMUSG00000021573/ENSMUSG00000021597/ENSMUSG00000021676/ENSMUSG00000021690/ENSMUSG00000021936/ENSMUSG00000021998/ENSMUSG00000022037/ENSMUSG00000022178/ENSMUSG00000022488/ENSMUSG00000023078/ENSMUSG00000023951/ENSMUSG00000024381/ENSMUSG00000024533/ENSMUSG00000024713/ENSMUSG00000024777/ENSMUSG00000024778/ENSMUSG00000024912/ENSMUSG00000025372/ENSMUSG00000025925/ENSMUSG00000025958/ENSMUSG00000026782/ENSMUSG00000026879/ENSMUSG00000027002/ENSMUSG00000027770/ENSMUSG00000027805/ENSMUSG00000028217/ENSMUSG00000028452/ENSMUSG00000028456/ENSMUSG00000028991/ENSMUSG00000029647/ENSMUSG00000030403/ENSMUSG00000030447/ENSMUSG00000030603/ENSMUSG00000031161/ENSMUSG00000031207/ENSMUSG00000031393/ENSMUSG00000031865/ENSMUSG00000032409/ENSMUSG00000033542/ENSMUSG00000034218/ENSMUSG00000034525/ENSMUSG00000035158/ENSMUSG00000035799/ENSMUSG00000036097/ENSMUSG00000036377/ENSMUSG00000036550/ENSMUSG00000036980/ENSMUSG00000037316/ENSMUSG00000037608/ENSMUSG00000037860/ENSMUSG00000038524/ENSMUSG00000038859/ENSMUSG00000039005/ENSMUSG00000039298/ENSMUSG00000040620/ENSMUSG00000041734/ENSMUSG00000043535/ENSMUSG00000043613/ENSMUSG00000045038/ENSMUSG00000045983/ENSMUSG00000046607/ENSMUSG00000047139/ENSMUSG00000048096/ENSMUSG00000049550/ENSMUSG00000050310/ENSMUSG00000051319/ENSMUSG00000052684/ENSMUSG00000052727/ENSMUSG00000053158/ENSMUSG00000056999/ENSMUSG00000057058/ENSMUSG00000057440/ENSMUSG00000058624/ENSMUSG00000059456/ENSMUSG00000059923/ENSMUSG00000063838/ENSMUSG00000066306/ENSMUSG00000066877/ENSMUSG00000068744/ENSMUSG00000070867/ENSMUSG00000074238/ENSMUSG00000079426/ENSMUSG00000090877/ENSMUSG00000091971	Fer/Bbc3/Psmc3/Paxip1/Rhoc/Snx9/Scin/Tgfb1/Cd36/Med25/Cdkn1b/Bax/Bid/Pan2/Cav1/Rhoa/Met/Spire2/Tppp3/Abca1/Myo1c/Rac3/Pfn1/G3bp1/Csf2/Esr1/Wasf1/Cand1/Plek/Cnot2/Nav3/Cnot6/Mapk9/Psmc5/Nin/Evl/Hsp90aa1/Trim27/Lrrc16a/Tppp/Ankrd32/Iqgap2/Jmy/Mapk8/Lcp1/Clu/Ajuba/Nckap1l/Cxcl13/Vegfa/Bin1/Spire1/Pcsk5/Ppp2r5b/Fas/Fosl1/Baiap2/Terf1/Creb1/Abi2/Gsn/Nckap1/Dhx36/Pfn2/Cdh17/Vcp/Unc13b/Mtor/Pan3/Vasp/Cyfip1/Psmc4/Hdac6/Msn/Mecp2/Dctn1/Atr/Arhgef5/Atm/BC018507/Mitf/Twist1/Fam178a/C530008M17Rik/Cnot1/Taf6/Bag4/Bclaf1/Aim2/Fchsd1/Baiap2l1/Tlr4/Cdk5rap2/Dhx33/Kirrel/Setx/Mmp3/Prkce/Eif4g1/Hrk/Cd24a/Lmod1/Clip1/Rictor/1500011K16Rik/Jun/Map1b/Fes/Ide/Skap1/Mpp7/Gda/Ptk2b/Grb2/Cdc42ep5/Numa1/Nck2/Psrc1/Trabd2b/Ap1ar/Arpc4/Hspa1b/Hspa1a	123
GO	BP	GO:0046785	microtubule polymerization	45/7475	74/17420	0.00142732415821588	0.0171168253702323	ENSMUSG00000000759/ENSMUSG00000003031/ENSMUSG00000007655/ENSMUSG00000009376/ENSMUSG00000014158/ENSMUSG00000014846/ENSMUSG00000017421/ENSMUSG00000018736/ENSMUSG00000019773/ENSMUSG00000019970/ENSMUSG00000020181/ENSMUSG00000021068/ENSMUSG00000021573/ENSMUSG00000021936/ENSMUSG00000022678/ENSMUSG00000024542/ENSMUSG00000025104/ENSMUSG00000025162/ENSMUSG00000025925/ENSMUSG00000026842/ENSMUSG00000026933/ENSMUSG00000027263/ENSMUSG00000028467/ENSMUSG00000028832/ENSMUSG00000030357/ENSMUSG00000031393/ENSMUSG00000031865/ENSMUSG00000033186/ENSMUSG00000033790/ENSMUSG00000034570/ENSMUSG00000035198/ENSMUSG00000039298/ENSMUSG00000041570/ENSMUSG00000049550/ENSMUSG00000051786/ENSMUSG00000052727/ENSMUSG00000053158/ENSMUSG00000058624/ENSMUSG00000062591/ENSMUSG00000064128/ENSMUSG00000064302/ENSMUSG00000066306/ENSMUSG00000068744/ENSMUSG00000090877/ENSMUSG00000091971	Tubgcp3/Cdkn1b/Cav1/Met/Trpv4/Tppp3/Zfp207/Ndel1/Fbxo5/Sgk1/Nav3/Nin/Tppp/Mapk8/Nde1/Cep192/Hdgfrp3/Csnk1d/Terf1/Abl1/Camsap1/Tubgcp4/Gba2/Stmn1/Fkbp4/Mecp2/Dctn1/Mzt1/Tubgcp5/Inpp5j/Tubg1/Cdk5rap2/Camsap2/Clip1/Tubgcp6/Map1b/Fes/Gda/Tubb4a/Cenpj/Clasp1/Numa1/Psrc1/Hspa1b/Hspa1a	45
GO	BP	GO:0097150	neuronal stem cell population maintenance	18/7475	24/17420	0.00145170360200875	0.0173017491765459	ENSMUSG00000010175/ENSMUSG00000014773/ENSMUSG00000021461/ENSMUSG00000021936/ENSMUSG00000024304/ENSMUSG00000026586/ENSMUSG00000026923/ENSMUSG00000027276/ENSMUSG00000027612/ENSMUSG00000029249/ENSMUSG00000031592/ENSMUSG00000033952/ENSMUSG00000034023/ENSMUSG00000037013/ENSMUSG00000037364/ENSMUSG00000039842/ENSMUSG00000044167/ENSMUSG00000048756	Prox1/Dll1/Fancc/Mapk8/Cdh2/Prrx1/Notch1/Jag1/Mmp24/Rest/Pcm1/Aspm/Fancd2/Ss18/Srrt/Mcph1/Foxo1/Foxo3	18
GO	BP	GO:0051302	regulation of cell division	80/7475	144/17420	0.00145760562323528	0.0173017491765459	ENSMUSG00000002603/ENSMUSG00000003779/ENSMUSG00000004364/ENSMUSG00000004591/ENSMUSG00000004771/ENSMUSG00000004791/ENSMUSG00000006342/ENSMUSG00000007815/ENSMUSG00000010342/ENSMUSG00000014039/ENSMUSG00000014773/ENSMUSG00000017499/ENSMUSG00000017639/ENSMUSG00000020185/ENSMUSG00000020527/ENSMUSG00000020897/ENSMUSG00000021253/ENSMUSG00000021701/ENSMUSG00000021702/ENSMUSG00000021974/ENSMUSG00000022705/ENSMUSG00000023015/ENSMUSG00000023951/ENSMUSG00000024063/ENSMUSG00000024068/ENSMUSG00000024073/ENSMUSG00000024660/ENSMUSG00000024795/ENSMUSG00000024947/ENSMUSG00000026491/ENSMUSG00000026991/ENSMUSG00000027187/ENSMUSG00000027208/ENSMUSG00000027330/ENSMUSG00000027536/ENSMUSG00000027641/ENSMUSG00000027699/ENSMUSG00000027996/ENSMUSG00000028019/ENSMUSG00000028639/ENSMUSG00000029377/ENSMUSG00000029516/ENSMUSG00000029999/ENSMUSG00000030528/ENSMUSG00000030867/ENSMUSG00000031520/ENSMUSG00000031666/ENSMUSG00000032006/ENSMUSG00000032254/ENSMUSG00000032633/ENSMUSG00000033102/ENSMUSG00000033628/ENSMUSG00000033900/ENSMUSG00000033904/ENSMUSG00000033952/ENSMUSG00000035354/ENSMUSG00000035486/ENSMUSG00000036585/ENSMUSG00000036782/ENSMUSG00000037098/ENSMUSG00000037225/ENSMUSG00000037600/ENSMUSG00000038393/ENSMUSG00000038943/ENSMUSG00000039239/ENSMUSG00000041147/ENSMUSG00000041498/ENSMUSG00000041809/ENSMUSG00000044791/ENSMUSG00000045038/ENSMUSG00000046179/ENSMUSG00000048583/ENSMUSG00000056763/ENSMUSG00000061136/ENSMUSG00000062352/ENSMUSG00000066440/ENSMUSG00000070923/ENSMUSG00000073700/ENSMUSG00000082361/ENSMUSG00000096001	Tgfb1/Kif20a/Cul3/Pkn2/Rab11a/Pgf/Susd2/Rhoa/Tex14/Prdm15/Dll1/Cdc6/Rab11fip4/E2f7/Myo19/Aurkb/Tgfb3/Plk2/Thbs4/Fgf9/Drd3/Racgap1/Vegfa/Lbh/Spast/Birc6/Incenp/Kif20b/Men1/Ahctf1/Pkp4/Cat/Fgf7/Cdc25b/Chmp4c/Rbl1/Ect2/Sfrp2/Pdgfc/Ybx1/Ereg/Cit/Tgfa/Blm/Plk1/Vegfc/Rbl2/Pdgfd/Kif23/Flcn/Cdc14b/Pik3c3/Map9/Ccp110/Aspm/Uvrag/Plk5/Fgf1/Klhl13/Rab11fip3/Fgf2/Kdf1/Txnip/Prc1/Tgfb2/Brca2/Kif14/Efhc1/Setd2/Prkce/E2f8/Igf2/Cspp1/Prpf40a/Itgb1bp1/Zfyve26/Klhl9/Klhl21/Btc/2610528A11Rik	80
GO	BP	GO:1901861	regulation of muscle tissue development	80/7475	144/17420	0.00145760562323528	0.0173017491765459	ENSMUSG00000000093/ENSMUSG00000001300/ENSMUSG00000002603/ENSMUSG00000005124/ENSMUSG00000005583/ENSMUSG00000005836/ENSMUSG00000006457/ENSMUSG00000008658/ENSMUSG00000010797/ENSMUSG00000014773/ENSMUSG00000017817/ENSMUSG00000018166/ENSMUSG00000019789/ENSMUSG00000020516/ENSMUSG00000020918/ENSMUSG00000021367/ENSMUSG00000021670/ENSMUSG00000021710/ENSMUSG00000021775/ENSMUSG00000021796/ENSMUSG00000021944/ENSMUSG00000021974/ENSMUSG00000022383/ENSMUSG00000022475/ENSMUSG00000022752/ENSMUSG00000022865/ENSMUSG00000024011/ENSMUSG00000024014/ENSMUSG00000024188/ENSMUSG00000024208/ENSMUSG00000024529/ENSMUSG00000024593/ENSMUSG00000024985/ENSMUSG00000024990/ENSMUSG00000025407/ENSMUSG00000025958/ENSMUSG00000026313/ENSMUSG00000026360/ENSMUSG00000026605/ENSMUSG00000026923/ENSMUSG00000027985/ENSMUSG00000028991/ENSMUSG00000029026/ENSMUSG00000029167/ENSMUSG00000030067/ENSMUSG00000030189/ENSMUSG00000031337/ENSMUSG00000031400/ENSMUSG00000031565/ENSMUSG00000032010/ENSMUSG00000032440/ENSMUSG00000032633/ENSMUSG00000033208/ENSMUSG00000033323/ENSMUSG00000034220/ENSMUSG00000034460/ENSMUSG00000035283/ENSMUSG00000035799/ENSMUSG00000036023/ENSMUSG00000037225/ENSMUSG00000037624/ENSMUSG00000038119/ENSMUSG00000038518/ENSMUSG00000039910/ENSMUSG00000041431/ENSMUSG00000045730/ENSMUSG00000048482/ENSMUSG00000048616/ENSMUSG00000053110/ENSMUSG00000053137/ENSMUSG00000055024/ENSMUSG00000055065/ENSMUSG00000057329/ENSMUSG00000059743/ENSMUSG00000061315/ENSMUSG00000062209/ENSMUSG00000062991/ENSMUSG00000063415/ENSMUSG00000074934/ENSMUSG00000075307	Tbx2/Efnb2/Tgfb1/Wisp1/Mef2c/Gata6/Actn3/Rbfox1/Wnt2/Dll1/Jph2/Erbb3/Hey2/Rps6kb1/Kat2a/Edn1/Hmgcr/Nln/Nr1d2/Bmpr1a/Gata4/Fgf9/Ppara/Hdac7/Tomm70a/Cxadr/Pi16/Pim1/Luc7l/Uqcc2/Lox/Megf10/Tcf7l2/Rbp4/Gli1/Creb1/Hdac4/Rgs2/Cenpf/Notch1/Lef1/Mtor/Trp73/Ppargc1a/Foxp1/Ybx3/Mtm1/G6pdx/Fgfr1/Usp2/Tgfbr2/Flcn/S100b/Ctdp1/Gpc1/Six4/Adrb1/Twist1/Parp2/Fgf2/Kcnk2/Cdon/Jarid2/Cited2/Ccnb1/Adrb2/Bdnf/Nog/Yap1/Mapk11/Ep300/Ddx17/Bcl2/Fdps/Naca/Erbb4/Nrg1/Cyp26b1/Grem1/Klhl41	80
GO	BP	GO:0032606	type I interferon production	46/7475	76/17420	0.00145899068202713	0.0173017491765459	ENSMUSG00000002325/ENSMUSG00000002983/ENSMUSG00000017830/ENSMUSG00000018583/ENSMUSG00000020399/ENSMUSG00000020707/ENSMUSG00000022708/ENSMUSG00000022967/ENSMUSG00000024349/ENSMUSG00000024404/ENSMUSG00000025199/ENSMUSG00000025280/ENSMUSG00000025498/ENSMUSG00000025980/ENSMUSG00000026104/ENSMUSG00000026896/ENSMUSG00000026946/ENSMUSG00000027427/ENSMUSG00000027770/ENSMUSG00000027843/ENSMUSG00000028099/ENSMUSG00000028850/ENSMUSG00000031392/ENSMUSG00000031639/ENSMUSG00000032109/ENSMUSG00000032508/ENSMUSG00000032586/ENSMUSG00000034292/ENSMUSG00000034330/ENSMUSG00000034453/ENSMUSG00000034889/ENSMUSG00000035834/ENSMUSG00000039005/ENSMUSG00000040296/ENSMUSG00000040620/ENSMUSG00000042699/ENSMUSG00000044583/ENSMUSG00000044791/ENSMUSG00000049723/ENSMUSG00000051439/ENSMUSG00000053128/ENSMUSG00000054717/ENSMUSG00000061130/ENSMUSG00000066551/ENSMUSG00000074682/ENSMUSG00000079363	Irf9/Relb/Dhx58/G3bp1/Havcr2/Rnf135/Zbtb20/Ifnar1/Tmem173/Riok3/Chuk/Polr3a/Irf7/Hspd1/Stat1/Ifih1/Nmi/Polr3f/Dhx36/Ptpn22/Polr3c/Gpatch3/Irak1/Tlr3/Nlrx1/Myd88/Traip/Traf3ip1/Plcg2/Polr3b/Cactin/Polr3g/Tlr4/Ddx58/Dhx33/Dhx9/Tlr7/Setd2/Mmp12/Cd14/Rnf26/Hmgb2/Ppm1b/Hmgb1/Zcchc3/Gbp4	46
GO	BP	GO:0045740	positive regulation of DNA replication	27/7475	40/17420	0.00146231655128208	0.0173017491765459	ENSMUSG00000002297/ENSMUSG00000014226/ENSMUSG00000017550/ENSMUSG00000017615/ENSMUSG00000020122/ENSMUSG00000020185/ENSMUSG00000020898/ENSMUSG00000021936/ENSMUSG00000024050/ENSMUSG00000025358/ENSMUSG00000025407/ENSMUSG00000025499/ENSMUSG00000025746/ENSMUSG00000027447/ENSMUSG00000028455/ENSMUSG00000029283/ENSMUSG00000029377/ENSMUSG00000030685/ENSMUSG00000031229/ENSMUSG00000031565/ENSMUSG00000034154/ENSMUSG00000036875/ENSMUSG00000042699/ENSMUSG00000046179/ENSMUSG00000048402/ENSMUSG00000052684/ENSMUSG00000057113	Dbf4/Cacybp/Atad5/Tnfaip1/Egfr/E2f7/Ctc1/Mapk8/Wiz/Cdk2/Gli1/Hras/Il6/Cst3/Stoml2/Cdc7/Ereg/Kctd13/Atrx/Fgfr1/Ino80/Dna2/Dhx9/E2f8/Gli2/Jun/Npm1	27
GO	BP	GO:0098534	centriole assembly	27/7475	40/17420	0.00146231655128208	0.0173017491765459	ENSMUSG00000006456/ENSMUSG00000014859/ENSMUSG00000018548/ENSMUSG00000020212/ENSMUSG00000020918/ENSMUSG00000021701/ENSMUSG00000023066/ENSMUSG00000024542/ENSMUSG00000025358/ENSMUSG00000025758/ENSMUSG00000027959/ENSMUSG00000028718/ENSMUSG00000032782/ENSMUSG00000033904/ENSMUSG00000036403/ENSMUSG00000037020/ENSMUSG00000039298/ENSMUSG00000045031/ENSMUSG00000046111/ENSMUSG00000047248/ENSMUSG00000048799/ENSMUSG00000057113/ENSMUSG00000063810/ENSMUSG00000064128/ENSMUSG00000068394/ENSMUSG00000074651/ENSMUSG00000076433	Rbm14/E2f4/Trim37/Mdm1/Kat2a/Plk2/Rttn/Cep192/Cdk2/Plk4/Sass6/Stil/Cntrob/Ccp110/Cep135/Wdr62/Cdk5rap2/Cetn4/5830418K08Rik/C2cd3/Cep120/Npm1/Alms1/Cenpj/Cep152/Mcidas/BC100451	27
GO	BP	GO:2000816	negative regulation of mitotic sister chromatid separation	27/7475	40/17420	0.00146231655128208	0.0173017491765459	ENSMUSG00000006005/ENSMUSG00000010342/ENSMUSG00000017421/ENSMUSG00000017716/ENSMUSG00000019773/ENSMUSG00000020020/ENSMUSG00000020897/ENSMUSG00000021287/ENSMUSG00000021569/ENSMUSG00000022314/ENSMUSG00000022750/ENSMUSG00000024056/ENSMUSG00000024190/ENSMUSG00000024542/ENSMUSG00000025925/ENSMUSG00000027379/ENSMUSG00000029554/ENSMUSG00000029910/ENSMUSG00000030867/ENSMUSG00000032264/ENSMUSG00000034218/ENSMUSG00000038379/ENSMUSG00000039298/ENSMUSG00000040084/ENSMUSG00000041431/ENSMUSG00000051235/ENSMUSG00000069910	Tpr/Tex14/Zfp207/Birc5/Fbxo5/Usp44/Aurkb/Xrcc3/Trip13/Rad21/Klhl22/Ndc80/Dusp1/Cep192/Terf1/Bub1/Mad1l1/Mad2l1/Plk1/Zw10/Atm/Ttk/Cdk5rap2/Bub1b/Ccnb1/Gen1/Spdl1	27
GO	BP	GO:0008608	attachment of spindle microtubules to kinetochore	22/7475	31/17420	0.0014724207511045	0.0173549325863517	ENSMUSG00000002055/ENSMUSG00000010342/ENSMUSG00000017421/ENSMUSG00000022105/ENSMUSG00000023015/ENSMUSG00000023940/ENSMUSG00000024056/ENSMUSG00000026683/ENSMUSG00000027326/ENSMUSG00000027331/ENSMUSG00000027699/ENSMUSG00000028678/ENSMUSG00000029253/ENSMUSG00000029554/ENSMUSG00000039630/ENSMUSG00000040599/ENSMUSG00000040945/ENSMUSG00000041147/ENSMUSG00000041431/ENSMUSG00000045328/ENSMUSG00000047710/ENSMUSG00000079614	Spag5/Tex14/Zfp207/Rb1/Racgap1/Sgol1/Ndc80/Nuf2/Casc5/Knstrn/Ect2/Kif2c/Cenpc1/Mad1l1/Hnrnpu/Mis12/Rcc2/Brca2/Ccnb1/Cenpe/Champ1/Seh1l	22
GO	BP	GO:2000781	positive regulation of double-strand break repair	22/7475	31/17420	0.0014724207511045	0.0173549325863517	ENSMUSG00000001517/ENSMUSG00000010154/ENSMUSG00000017485/ENSMUSG00000020381/ENSMUSG00000021597/ENSMUSG00000022906/ENSMUSG00000023249/ENSMUSG00000024054/ENSMUSG00000024533/ENSMUSG00000026496/ENSMUSG00000026526/ENSMUSG00000030528/ENSMUSG00000030795/ENSMUSG00000032565/ENSMUSG00000035842/ENSMUSG00000036097/ENSMUSG00000036202/ENSMUSG00000039994/ENSMUSG00000044991/ENSMUSG00000049502/ENSMUSG00000053914/ENSMUSG00000054612	Foxm1/Spire2/Top2b/3010026O09Rik/Ankrd32/Parp9/Parp3/Smchd1/Spire1/Parp1/Fh1/Blm/Fus/Nudt16/Ddx11/Fam178a/Rif1/Timeless/1110034G24Rik/Dtx3l/Kdm4d/Mgmt	22
GO	BP	GO:0046777	protein autophosphorylation	121/7475	229/17420	0.00147710782195384	0.0173770783312744	ENSMUSG00000000127/ENSMUSG00000000489/ENSMUSG00000000532/ENSMUSG00000003119/ENSMUSG00000003228/ENSMUSG00000003283/ENSMUSG00000003345/ENSMUSG00000003534/ENSMUSG00000004798/ENSMUSG00000005102/ENSMUSG00000005469/ENSMUSG00000005533/ENSMUSG00000005534/ENSMUSG00000005566/ENSMUSG00000005672/ENSMUSG00000006386/ENSMUSG00000007411/ENSMUSG00000007591/ENSMUSG00000007655/ENSMUSG00000009681/ENSMUSG00000014932/ENSMUSG00000015656/ENSMUSG00000017291/ENSMUSG00000018209/ENSMUSG00000020122/ENSMUSG00000020227/ENSMUSG00000020349/ENSMUSG00000020357/ENSMUSG00000020681/ENSMUSG00000020700/ENSMUSG00000020715/ENSMUSG00000021115/ENSMUSG00000021116/ENSMUSG00000021363/ENSMUSG00000021820/ENSMUSG00000022103/ENSMUSG00000022607/ENSMUSG00000022781/ENSMUSG00000023951/ENSMUSG00000024002/ENSMUSG00000024014/ENSMUSG00000024423/ENSMUSG00000024621/ENSMUSG00000024777/ENSMUSG00000025060/ENSMUSG00000025856/ENSMUSG00000026034/ENSMUSG00000026201/ENSMUSG00000026235/ENSMUSG00000026274/ENSMUSG00000026277/ENSMUSG00000026626/ENSMUSG00000026674/ENSMUSG00000026749/ENSMUSG00000026814/ENSMUSG00000026842/ENSMUSG00000027030/ENSMUSG00000027339/ENSMUSG00000027365/ENSMUSG00000027470/ENSMUSG00000028019/ENSMUSG00000028072/ENSMUSG00000028756/ENSMUSG00000028967/ENSMUSG00000028991/ENSMUSG00000029217/ENSMUSG00000029231/ENSMUSG00000029471/ENSMUSG00000029613/ENSMUSG00000029648/ENSMUSG00000029710/ENSMUSG00000029816/ENSMUSG00000030536/ENSMUSG00000030655/ENSMUSG00000030681/ENSMUSG00000030849/ENSMUSG00000031314/ENSMUSG00000031392/ENSMUSG00000031520/ENSMUSG00000031565/ENSMUSG00000032006/ENSMUSG00000032011/ENSMUSG00000032409/ENSMUSG00000032577/ENSMUSG00000033955/ENSMUSG00000034101/ENSMUSG00000034218/ENSMUSG00000035027/ENSMUSG00000035064/ENSMUSG00000035683/ENSMUSG00000036737/ENSMUSG00000036894/ENSMUSG00000037337/ENSMUSG00000038379/ENSMUSG00000039745/ENSMUSG00000041187/ENSMUSG00000041245/ENSMUSG00000042064/ENSMUSG00000042724/ENSMUSG00000045962/ENSMUSG00000050029/ENSMUSG00000051615/ENSMUSG00000052684/ENSMUSG00000053158/ENSMUSG00000053819/ENSMUSG00000054252/ENSMUSG00000055254/ENSMUSG00000055471/ENSMUSG00000057230/ENSMUSG00000057280/ENSMUSG00000057897/ENSMUSG00000059456/ENSMUSG00000062209/ENSMUSG00000062312/ENSMUSG00000062960/ENSMUSG00000063065/ENSMUSG00000063410/ENSMUSG00000068917/ENSMUSG00000074305/ENSMUSG00000074698/ENSMUSG00000074934	Fer/Pdgfb/Acvr1b/Cdk12/Grk5/Hck/Csnk1g2/Ddr1/Ulk2/Eif2ak4/Prkaca/Igf1r/Insr/Trim28/Kit/Tek/Mark3/Tssk4/Cav1/Bcr/Yes1/Hspa8/Taok1/Stk4/Egfr/Irak3/Ppp2ca/Flt4/Ace/Map3k3/Ern1/Vrk1/Eif2s1/Mak/Camk2g/Gfra2/Ptk2/Pak2/Vegfa/Brd4/Pim1/Impact/Csf1r/Ppp2r5b/Slk/Pdgfa/Clk1/Stk16/Epha4/Pask/Stk25/Ppp2r5a/Ddr2/Nek6/Eng/Abl1/Stk39/Rassf2/Trpm7/Mylk2/Pdgfc/Ntrk1/Pink1/Errfi1/Mtor/Tec/Pdgfra/Camkk2/Eif2ak1/Flt1/Ephb4/Gpnmb/Iqgap1/Smg1/Mvp/Fgfr2/Taf1/Irak1/Vegfc/Fgfr1/Pdgfd/Thy1/Atr/Mapkapk3/Tnks1bp1/Ctnnd1/Atm/Map2k2/Eef2k/Melk/Oxsr1/Rap2b/Map4k1/Ttk/Htatip2/Prkd2/Wnk3/Myo3b/Map3k9/Wnk1/Rap2c/Rap2a/Jun/Fes/Camk2d/Fgfr3/Ntrk2/Alk/Aak1/Musk/Camk2b/Ptk2b/Erbb4/Erbb2/Kdr/Mapk3/Stk24/Clk2/Peak1/Csnk2a1/Grem1	121
GO	BP	GO:0032535	regulation of cellular component size	185/7475	365/17420	0.00150999411846075	0.0177302535199908	ENSMUSG00000000125/ENSMUSG00000000127/ENSMUSG00000000627/ENSMUSG00000001227/ENSMUSG00000001313/ENSMUSG00000001627/ENSMUSG00000001729/ENSMUSG00000002365/ENSMUSG00000002565/ENSMUSG00000002985/ENSMUSG00000003411/ENSMUSG00000004319/ENSMUSG00000004771/ENSMUSG00000004798/ENSMUSG00000004885/ENSMUSG00000005610/ENSMUSG00000006058/ENSMUSG00000007476/ENSMUSG00000007815/ENSMUSG00000009621/ENSMUSG00000010154/ENSMUSG00000011751/ENSMUSG00000014859/ENSMUSG00000015291/ENSMUSG00000015733/ENSMUSG00000015829/ENSMUSG00000015932/ENSMUSG00000017740/ENSMUSG00000017765/ENSMUSG00000017774/ENSMUSG00000018012/ENSMUSG00000018293/ENSMUSG00000018736/ENSMUSG00000018820/ENSMUSG00000019647/ENSMUSG00000019831/ENSMUSG00000020120/ENSMUSG00000020132/ENSMUSG00000020315/ENSMUSG00000020389/ENSMUSG00000020717/ENSMUSG00000021061/ENSMUSG00000021262/ENSMUSG00000021270/ENSMUSG00000021326/ENSMUSG00000021338/ENSMUSG00000021367/ENSMUSG00000021549/ENSMUSG00000021676/ENSMUSG00000021678/ENSMUSG00000021690/ENSMUSG00000021814/ENSMUSG00000021904/ENSMUSG00000021994/ENSMUSG00000022048/ENSMUSG00000022099/ENSMUSG00000022382/ENSMUSG00000022436/ENSMUSG00000022469/ENSMUSG00000022488/ENSMUSG00000022623/ENSMUSG00000022831/ENSMUSG00000023905/ENSMUSG00000023944/ENSMUSG00000023951/ENSMUSG00000024043/ENSMUSG00000024381/ENSMUSG00000024493/ENSMUSG00000024533/ENSMUSG00000025020/ENSMUSG00000025207/ENSMUSG00000025372/ENSMUSG00000025432/ENSMUSG00000025439/ENSMUSG00000025583/ENSMUSG00000025810/ENSMUSG00000025958/ENSMUSG00000026121/ENSMUSG00000026532/ENSMUSG00000026782/ENSMUSG00000026812/ENSMUSG00000026833/ENSMUSG00000026842/ENSMUSG00000026879/ENSMUSG00000027002/ENSMUSG00000027130/ENSMUSG00000027200/ENSMUSG00000027519/ENSMUSG00000027805/ENSMUSG00000027944/ENSMUSG00000028068/ENSMUSG00000028102/ENSMUSG00000028467/ENSMUSG00000028649/ENSMUSG00000028780/ENSMUSG00000028883/ENSMUSG00000028991/ENSMUSG00000029005/ENSMUSG00000029026/ENSMUSG00000029106/ENSMUSG00000029291/ENSMUSG00000029468/ENSMUSG00000029516/ENSMUSG00000029674/ENSMUSG00000029675/ENSMUSG00000029765/ENSMUSG00000030000/ENSMUSG00000030093/ENSMUSG00000030302/ENSMUSG00000030403/ENSMUSG00000030447/ENSMUSG00000031207/ENSMUSG00000031558/ENSMUSG00000032050/ENSMUSG00000032186/ENSMUSG00000032399/ENSMUSG00000032547/ENSMUSG00000032702/ENSMUSG00000032827/ENSMUSG00000033444/ENSMUSG00000034160/ENSMUSG00000034675/ENSMUSG00000034684/ENSMUSG00000035187/ENSMUSG00000036264/ENSMUSG00000036377/ENSMUSG00000036832/ENSMUSG00000036940/ENSMUSG00000037316/ENSMUSG00000037552/ENSMUSG00000038195/ENSMUSG00000038264/ENSMUSG00000038524/ENSMUSG00000038775/ENSMUSG00000038807/ENSMUSG00000038859/ENSMUSG00000039031/ENSMUSG00000039361/ENSMUSG00000039621/ENSMUSG00000040021/ENSMUSG00000040254/ENSMUSG00000040435/ENSMUSG00000040852/ENSMUSG00000041362/ENSMUSG00000041734/ENSMUSG00000042099/ENSMUSG00000042766/ENSMUSG00000043051/ENSMUSG00000043811/ENSMUSG00000045038/ENSMUSG00000048096/ENSMUSG00000048482/ENSMUSG00000049493/ENSMUSG00000050272/ENSMUSG00000050310/ENSMUSG00000050552/ENSMUSG00000051243/ENSMUSG00000052133/ENSMUSG00000052397/ENSMUSG00000052727/ENSMUSG00000053024/ENSMUSG00000054342/ENSMUSG00000055024/ENSMUSG00000056737/ENSMUSG00000057113/ENSMUSG00000058230/ENSMUSG00000058587/ENSMUSG00000059363/ENSMUSG00000059456/ENSMUSG00000059923/ENSMUSG00000061353/ENSMUSG00000062929/ENSMUSG00000063142/ENSMUSG00000063531/ENSMUSG00000063838/ENSMUSG00000064210/ENSMUSG00000066877/ENSMUSG00000067851/ENSMUSG00000069633/ENSMUSG00000070372/ENSMUSG00000074238/ENSMUSG00000074625/ENSMUSG00000079334/ENSMUSG00000079415/ENSMUSG00000079426	Wnt3/Fer/Sema4f/Sema6b/Rnd2/Ifrd1/Akt1/Snx9/Scin/Apoe/Rab3b/Clcn3/Rab11a/Ulk2/Crabp2/Eif4g2/Snf8/Lrrc8a/Rhoa/Vav2/Spire2/Sptbn4/E2f4/Gdi1/Capza2/Tnr/Dstn/Slc12a5/Slc12a4/Myo1c/Rac3/Pfn1/Ndel1/Zfyve27/Sema6a/Wasf1/Plek/Rab21/Sptbn1/Cdkl3/Pecam1/Sptb/Evl/Hsp90aa1/Trim27/Lrrc16a/Edn1/Rasa1/Iqgap2/F2rl1/Jmy/Anxa7/Sema3g/Wnt5a/Dpysl2/Dmtn/Wnt7b/Sh3bp1/Rapgef3/Nckap1l/Shank3/Hcls1/Tnfrsf12a/Hsp90ab1/Vegfa/Arhgap28/Bin1/Lars/Spire1/Slit1/Sema4g/Baiap2/Avil/Clns1a/Rptor/Nrp1/Creb1/Sema4c/Spta1/Abi2/Tsc1/Olfm1/Abl1/Gsn/Nckap1/Slc12a6/Sema6d/Rab22a/Pfn2/Hax1/Iqgap3/Pex11b/Gba2/Macf1/Sema3c/Sema3a/Mtor/Draxin/Trp73/Add1/Rufy3/P2rx7/Cit/Limk1/Eln/Plxna4/Add2/Wnt7a/Atp2b2/Vasp/Cyfip1/Msn/Slit2/Rdx/Tmod2/Rpl4/Ryk/Kank1/Ppp1r9a/Specc1l/Ogt/Dbn1/Sema3f/Nkx6-1/Fstl4/C530008M17Rik/Lpar3/Kdm1a/Bag4/Plekhg2/Rilp/Sema7a/Fchsd1/Vill/Rap1gap2/Baiap2l1/Arhgap18/Picalm/Prex1/Lats1/Sema3d/Ppp1r15a/Plekhh2/4930506M07Rik/Kirrel/Kank3/Trim46/Disc1/Rtn4r/Prkce/Lmod1/Bdnf/Pls1/Dscam/Rictor/Lamtor4/Islr2/Sema5b/Ezr/Map1b/Cntn2/Kcnn4/Ep300/Capg/Npm1/Arhgap35/Tmod3/Fxn/Ptk2b/Grb2/Cxcl12/Cfl2/Kcnma1/Sema3e/Cdc42ep5/Ano6/Nck2/Arfgef1/Pex11g/Capza1/Ap1ar/Arhgap40/Nat6/Cntf/Arpc4	185
GO	BP	GO:0045216	cell-cell junction organization	76/7475	136/17420	0.00151848281659174	0.0177961584641472	ENSMUSG00000000325/ENSMUSG00000000378/ENSMUSG00000002233/ENSMUSG00000002603/ENSMUSG00000004591/ENSMUSG00000005469/ENSMUSG00000005699/ENSMUSG00000006445/ENSMUSG00000007655/ENSMUSG00000007815/ENSMUSG00000014158/ENSMUSG00000015957/ENSMUSG00000017774/ENSMUSG00000017950/ENSMUSG00000019851/ENSMUSG00000020580/ENSMUSG00000020656/ENSMUSG00000020681/ENSMUSG00000020776/ENSMUSG00000021108/ENSMUSG00000021253/ENSMUSG00000021636/ENSMUSG00000021678/ENSMUSG00000021823/ENSMUSG00000022255/ENSMUSG00000022475/ENSMUSG00000022512/ENSMUSG00000022676/ENSMUSG00000022865/ENSMUSG00000024290/ENSMUSG00000024304/ENSMUSG00000024395/ENSMUSG00000024621/ENSMUSG00000025809/ENSMUSG00000025812/ENSMUSG00000026413/ENSMUSG00000026442/ENSMUSG00000026782/ENSMUSG00000026991/ENSMUSG00000027699/ENSMUSG00000027935/ENSMUSG00000028217/ENSMUSG00000030223/ENSMUSG00000031537/ENSMUSG00000031788/ENSMUSG00000031841/ENSMUSG00000031962/ENSMUSG00000031980/ENSMUSG00000031985/ENSMUSG00000032012/ENSMUSG00000032633/ENSMUSG00000032826/ENSMUSG00000032854/ENSMUSG00000034101/ENSMUSG00000034520/ENSMUSG00000036718/ENSMUSG00000037815/ENSMUSG00000039137/ENSMUSG00000039239/ENSMUSG00000039577/ENSMUSG00000041957/ENSMUSG00000044279/ENSMUSG00000044641/ENSMUSG00000045005/ENSMUSG00000045659/ENSMUSG00000047197/ENSMUSG00000048376/ENSMUSG00000050965/ENSMUSG00000053166/ENSMUSG00000054065/ENSMUSG00000054889/ENSMUSG00000057440/ENSMUSG00000059674/ENSMUSG00000061048/ENSMUSG00000068036/ENSMUSG00000070473	Arvcf/Ccm2/Rhoc/Tgfb1/Pkn2/Prkaca/Pard6a/Epha2/Cav1/Rhoa/Trpv4/Wnt11/Myo1c/Hnf4a/Perp/Rock2/Grhl1/Ace/Fbf1/Prkch/Tgfb3/Marveld2/F2rl1/Vcl/Mtdh/Hdac7/Cldn1/Snai2/Cxadr/Rock1/Cdh2/Lims2/Csf1r/Itgb1/Pard3/Pkp1/Nfasc/Abi2/Pkp4/Ect2/Rab13/Cdh17/Ptpro/Ikbkb/Kifc3/Cdh13/Cdh15/Agt/Gnpat/Pvrl1/Flcn/Ank2/Ugt8a/Ctnnd1/Gjc1/Micall2/Ctnna1/Whrn/Tgfb2/Nphp4/Pkp2/Crb3/Pard6b/Fzd5/Plekha7/Gjd3/F2r/Prkca/Cdh22/Pkp3/Dsp/Mpp7/Cdh24/Cdh3/Mllt4/Cldn3	76
GO	BP	GO:1903829	positive regulation of cellular protein localization	147/7475	284/17420	0.00152388632013881	0.0178257250454045	ENSMUSG00000000058/ENSMUSG00000000120/ENSMUSG00000000303/ENSMUSG00000001151/ENSMUSG00000001416/ENSMUSG00000001507/ENSMUSG00000001729/ENSMUSG00000001761/ENSMUSG00000001964/ENSMUSG00000002083/ENSMUSG00000002603/ENSMUSG00000003452/ENSMUSG00000004771/ENSMUSG00000005469/ENSMUSG00000005566/ENSMUSG00000005699/ENSMUSG00000006005/ENSMUSG00000006373/ENSMUSG00000006386/ENSMUSG00000006445/ENSMUSG00000008450/ENSMUSG00000014303/ENSMUSG00000015837/ENSMUSG00000016150/ENSMUSG00000017400/ENSMUSG00000017412/ENSMUSG00000017774/ENSMUSG00000018395/ENSMUSG00000019978/ENSMUSG00000020122/ENSMUSG00000020184/ENSMUSG00000020315/ENSMUSG00000020580/ENSMUSG00000020849/ENSMUSG00000021318/ENSMUSG00000021546/ENSMUSG00000021952/ENSMUSG00000021958/ENSMUSG00000022141/ENSMUSG00000022234/ENSMUSG00000022469/ENSMUSG00000022831/ENSMUSG00000022906/ENSMUSG00000023826/ENSMUSG00000023919/ENSMUSG00000023944/ENSMUSG00000023951/ENSMUSG00000024056/ENSMUSG00000024109/ENSMUSG00000024521/ENSMUSG00000024795/ENSMUSG00000024985/ENSMUSG00000025266/ENSMUSG00000025499/ENSMUSG00000025613/ENSMUSG00000025809/ENSMUSG00000026433/ENSMUSG00000026496/ENSMUSG00000026589/ENSMUSG00000026880/ENSMUSG00000027253/ENSMUSG00000027254/ENSMUSG00000027699/ENSMUSG00000027843/ENSMUSG00000028086/ENSMUSG00000028136/ENSMUSG00000028207/ENSMUSG00000028518/ENSMUSG00000028664/ENSMUSG00000028893/ENSMUSG00000028906/ENSMUSG00000028998/ENSMUSG00000029032/ENSMUSG00000029291/ENSMUSG00000029447/ENSMUSG00000030007/ENSMUSG00000030279/ENSMUSG00000030536/ENSMUSG00000030662/ENSMUSG00000031207/ENSMUSG00000031403/ENSMUSG00000031451/ENSMUSG00000031592/ENSMUSG00000031837/ENSMUSG00000031865/ENSMUSG00000032050/ENSMUSG00000032078/ENSMUSG00000032487/ENSMUSG00000032733/ENSMUSG00000032740/ENSMUSG00000032773/ENSMUSG00000032883/ENSMUSG00000034024/ENSMUSG00000034105/ENSMUSG00000034160/ENSMUSG00000034394/ENSMUSG00000034435/ENSMUSG00000034525/ENSMUSG00000034593/ENSMUSG00000035385/ENSMUSG00000036667/ENSMUSG00000036712/ENSMUSG00000036815/ENSMUSG00000036986/ENSMUSG00000037487/ENSMUSG00000037570/ENSMUSG00000037706/ENSMUSG00000038459/ENSMUSG00000038604/ENSMUSG00000038909/ENSMUSG00000038976/ENSMUSG00000039239/ENSMUSG00000039795/ENSMUSG00000041046/ENSMUSG00000041245/ENSMUSG00000041417/ENSMUSG00000041459/ENSMUSG00000041488/ENSMUSG00000042354/ENSMUSG00000047368/ENSMUSG00000049313/ENSMUSG00000049493/ENSMUSG00000049502/ENSMUSG00000050296/ENSMUSG00000050335/ENSMUSG00000050556/ENSMUSG00000050627/ENSMUSG00000051790/ENSMUSG00000052353/ENSMUSG00000052397/ENSMUSG00000052504/ENSMUSG00000057113/ENSMUSG00000057280/ENSMUSG00000059208/ENSMUSG00000061576/ENSMUSG00000061665/ENSMUSG00000062209/ENSMUSG00000062312/ENSMUSG00000062352/ENSMUSG00000066306/ENSMUSG00000068039/ENSMUSG00000068040/ENSMUSG00000068290/ENSMUSG00000069601/ENSMUSG00000071497/ENSMUSG00000071649/ENSMUSG00000079037	Cav2/Ngfr/Cdh1/Pcnt/Cct3/Itga3/Akt1/Smo/Emd/Bbc3/Tgfb1/Bicd1/Rab11a/Prkaca/Trim28/Pard6a/Tpr/Pgrmc1/Tek/Epha2/Nutf2/Glis2/Sqstm1/Tenm1/Stac2/Cacnb4/Myo1c/Kif3a/Epb4.1l2/Egfr/Mdm2/Sptbn1/Rock2/Ywhae/Gli3/Hnrnpk/Xpo4/Pinx1/Nipbl/Cct5/Rapgef3/Hcls1/Parp9/Park2/Cenpq/Hsp90ab1/Vegfa/Ndc80/Nrxn1/Pmaip1/Kif20b/Tcf7l2/Gnl3l/Hras/Cct8/Itgb1/Rab29/Parp1/Sec16b/Stom/Lrp4/Map1a/Ect2/Ptpn22/Fbxw7/Snx27/Asph/Prkaa2/Ephb2/Sesn2/Epb4.1/Tomm7/Arhgef16/Rufy3/Cct6a/Cct7/C2cd5/Iqgap1/Ipo5/Msn/Dkc1/Gas6/Pcm1/Necab2/Dctn1/Rdx/Zpr1/Ptgs2/Snx33/Ccdc88a/Chrm1/Acsl3/Cct2/Tldc1/Ogt/Lif/Tmem30b/BC018507/Myo5a/Ccl2/Fam115a/Cyld/Dpp10/Pml/Ubr5/Mcrs1/Cd81/Abhd17c/Fam65a/Kat7/Ppp1r9b/Tgfb2/Zfand1/Ramp3/Wnk3/Pik3r1/Tardbp/Stx3/Gnl3/Abhd17b/Sorl1/Pls1/Dtx3l/Abca12/Lgals3/Kcnb1/Gpd1l/Nlgn2/Cemip/Ezr/Epha3/Npm1/Musk/Hnrnpm/Dpp6/Cd2ap/Erbb4/Erbb2/Itgb1bp1/Numa1/Tcp1/Tm9sf4/Ddrgk1/Ank3/Nutf2-ps1/B3gat3/Prnp	147
GO	BP	GO:0044766	multi-organism transport	15/7475	19/17420	0.00153241990406704	0.0178580308217831	ENSMUSG00000000058/ENSMUSG00000000838/ENSMUSG00000003731/ENSMUSG00000007655/ENSMUSG00000018362/ENSMUSG00000024287/ENSMUSG00000025170/ENSMUSG00000025872/ENSMUSG00000026433/ENSMUSG00000028552/ENSMUSG00000034274/ENSMUSG00000037475/ENSMUSG00000046718/ENSMUSG00000066878/ENSMUSG00000068039	Cav2/Fmr1/Kpna6/Cav1/Kpna2/Thoc1/Rab40b/Thoc3/Rab29/Eps15/Thoc5/Thoc2/Bst2/Gm10184/Tcp1	15
GO	BP	GO:1902579	multi-organism localization	15/7475	19/17420	0.00153241990406704	0.0178580308217831	ENSMUSG00000000058/ENSMUSG00000000838/ENSMUSG00000003731/ENSMUSG00000007655/ENSMUSG00000018362/ENSMUSG00000024287/ENSMUSG00000025170/ENSMUSG00000025872/ENSMUSG00000026433/ENSMUSG00000028552/ENSMUSG00000034274/ENSMUSG00000037475/ENSMUSG00000046718/ENSMUSG00000066878/ENSMUSG00000068039	Cav2/Fmr1/Kpna6/Cav1/Kpna2/Thoc1/Rab40b/Thoc3/Rab29/Eps15/Thoc5/Thoc2/Bst2/Gm10184/Tcp1	15
GO	BP	GO:0010810	regulation of cell-substrate adhesion	107/7475	200/17420	0.00156261221020222	0.018175647287089	ENSMUSG00000000530/ENSMUSG00000000555/ENSMUSG00000000957/ENSMUSG00000001506/ENSMUSG00000001507/ENSMUSG00000002413/ENSMUSG00000002944/ENSMUSG00000003534/ENSMUSG00000004530/ENSMUSG00000005397/ENSMUSG00000006386/ENSMUSG00000007815/ENSMUSG00000017776/ENSMUSG00000018012/ENSMUSG00000019820/ENSMUSG00000020319/ENSMUSG00000020716/ENSMUSG00000021189/ENSMUSG00000021338/ENSMUSG00000021360/ENSMUSG00000021365/ENSMUSG00000021549/ENSMUSG00000021750/ENSMUSG00000021822/ENSMUSG00000022099/ENSMUSG00000022367/ENSMUSG00000022425/ENSMUSG00000022508/ENSMUSG00000022548/ENSMUSG00000022607/ENSMUSG00000022665/ENSMUSG00000022780/ENSMUSG00000022997/ENSMUSG00000023951/ENSMUSG00000024053/ENSMUSG00000024290/ENSMUSG00000024395/ENSMUSG00000024713/ENSMUSG00000024947/ENSMUSG00000025060/ENSMUSG00000025223/ENSMUSG00000025809/ENSMUSG00000025810/ENSMUSG00000026383/ENSMUSG00000026674/ENSMUSG00000026812/ENSMUSG00000026842/ENSMUSG00000026923/ENSMUSG00000027111/ENSMUSG00000027195/ENSMUSG00000027276/ENSMUSG00000027356/ENSMUSG00000028041/ENSMUSG00000028195/ENSMUSG00000028583/ENSMUSG00000028649/ENSMUSG00000029163/ENSMUSG00000029304/ENSMUSG00000030536/ENSMUSG00000031012/ENSMUSG00000031355/ENSMUSG00000031841/ENSMUSG00000031955/ENSMUSG00000032011/ENSMUSG00000032462/ENSMUSG00000032482/ENSMUSG00000032702/ENSMUSG00000033220/ENSMUSG00000034675/ENSMUSG00000036856/ENSMUSG00000037411/ENSMUSG00000037966/ENSMUSG00000038007/ENSMUSG00000038236/ENSMUSG00000039087/ENSMUSG00000039546/ENSMUSG00000039621/ENSMUSG00000039952/ENSMUSG00000040274/ENSMUSG00000040945/ENSMUSG00000040998/ENSMUSG00000041417/ENSMUSG00000041445/ENSMUSG00000041845/ENSMUSG00000042812/ENSMUSG00000042961/ENSMUSG00000043051/ENSMUSG00000044447/ENSMUSG00000045038/ENSMUSG00000045991/ENSMUSG00000049723/ENSMUSG00000052504/ENSMUSG00000057058/ENSMUSG00000057329/ENSMUSG00000057948/ENSMUSG00000058297/ENSMUSG00000059456/ENSMUSG00000062352/ENSMUSG00000062960/ENSMUSG00000063531/ENSMUSG00000064080/ENSMUSG00000064302/ENSMUSG00000068196/ENSMUSG00000068220/ENSMUSG00000074238/ENSMUSG00000074305/ENSMUSG00000074934	Acvrl1/Itga5/Mmp14/Col1a1/Itga3/Braf/Cd36/Ddr1/Coro1c/Nid1/Tek/Rhoa/Crk/Rac3/Utrn/Wdpcp/Nf1/Atxn3/Lrrc16a/Gcnt2/Nedd9/Rasa1/Fam107a/Plau/Dmtn/Has2/Enpp2/Bcl6/Apod/Ptk2/Ccdc80/Mfi2/Wnt1/Vegfa/Emilin2/Rock1/Lims2/Pcsk5/Men1/Slk/Ldb1/Itgb1/Nrp1/Epb4.1l5/Ddr2/Tsc1/Abl1/Notch1/Itga6/Hsd17b12/Jag1/Fermt1/Adam15/Cyr61/Pdpn/Macf1/Emilin1/Spp1/Iqgap1/Cask/Arhgap6/Cdh13/Bcar1/Thy1/Pik3cb/Cspg5/Kank1/Rac2/Dbn1/Wnt4/Serpine1/Ninj1/Acer2/Hoxa7/Rreb1/Ajap1/Prex1/Dag1/Cdk6/Rcc2/Npnt/Pik3r1/Mmrn2/Rhod/Foxf1/Egflam/Disc1/Dock5/Prkce/Onecut2/Mmp12/Epha3/Skap1/Bcl2/Unc13d/Spock2/Ptk2b/Itgb1bp1/Kdr/Sema3e/Fbln2/Clasp1/Col8a1/Lgals1/Ap1ar/Peak1/Grem1	107
GO	BP	GO:1902903	regulation of supramolecular fiber organization	169/7475	331/17420	0.00157161621822479	0.018246080972561	ENSMUSG00000000127/ENSMUSG00000002233/ENSMUSG00000002365/ENSMUSG00000002413/ENSMUSG00000002565/ENSMUSG00000002985/ENSMUSG00000003031/ENSMUSG00000005583/ENSMUSG00000005871/ENSMUSG00000007655/ENSMUSG00000007815/ENSMUSG00000008035/ENSMUSG00000009376/ENSMUSG00000010154/ENSMUSG00000010175/ENSMUSG00000011751/ENSMUSG00000014158/ENSMUSG00000015656/ENSMUSG00000015733/ENSMUSG00000015932/ENSMUSG00000015957/ENSMUSG00000017291/ENSMUSG00000017774/ENSMUSG00000018012/ENSMUSG00000018293/ENSMUSG00000019831/ENSMUSG00000019970/ENSMUSG00000019997/ENSMUSG00000020120/ENSMUSG00000020181/ENSMUSG00000020315/ENSMUSG00000020473/ENSMUSG00000020580/ENSMUSG00000020717/ENSMUSG00000021061/ENSMUSG00000021068/ENSMUSG00000021253/ENSMUSG00000021262/ENSMUSG00000021326/ENSMUSG00000021338/ENSMUSG00000021367/ENSMUSG00000021549/ENSMUSG00000021676/ENSMUSG00000021678/ENSMUSG00000021690/ENSMUSG00000021936/ENSMUSG00000022037/ENSMUSG00000022091/ENSMUSG00000022099/ENSMUSG00000022105/ENSMUSG00000022436/ENSMUSG00000022469/ENSMUSG00000022488/ENSMUSG00000022623/ENSMUSG00000022831/ENSMUSG00000023826/ENSMUSG00000024043/ENSMUSG00000024068/ENSMUSG00000024381/ENSMUSG00000024533/ENSMUSG00000025104/ENSMUSG00000025372/ENSMUSG00000025432/ENSMUSG00000025810/ENSMUSG00000025925/ENSMUSG00000026109/ENSMUSG00000026532/ENSMUSG00000026782/ENSMUSG00000026812/ENSMUSG00000026842/ENSMUSG00000026879/ENSMUSG00000026933/ENSMUSG00000027002/ENSMUSG00000027254/ENSMUSG00000027805/ENSMUSG00000027944/ENSMUSG00000028300/ENSMUSG00000028467/ENSMUSG00000028832/ENSMUSG00000028991/ENSMUSG00000029106/ENSMUSG00000029163/ENSMUSG00000029516/ENSMUSG00000029528/ENSMUSG00000029674/ENSMUSG00000029675/ENSMUSG00000030000/ENSMUSG00000030043/ENSMUSG00000030357/ENSMUSG00000030403/ENSMUSG00000030447/ENSMUSG00000031161/ENSMUSG00000031355/ENSMUSG00000031393/ENSMUSG00000031558/ENSMUSG00000031698/ENSMUSG00000031778/ENSMUSG00000031787/ENSMUSG00000031865/ENSMUSG00000032050/ENSMUSG00000032060/ENSMUSG00000032186/ENSMUSG00000032193/ENSMUSG00000032702/ENSMUSG00000032827/ENSMUSG00000033444/ENSMUSG00000033542/ENSMUSG00000034570/ENSMUSG00000034675/ENSMUSG00000034807/ENSMUSG00000035773/ENSMUSG00000036377/ENSMUSG00000036856/ENSMUSG00000036995/ENSMUSG00000037316/ENSMUSG00000037519/ENSMUSG00000037552/ENSMUSG00000038524/ENSMUSG00000038738/ENSMUSG00000038775/ENSMUSG00000038859/ENSMUSG00000039031/ENSMUSG00000039298/ENSMUSG00000039376/ENSMUSG00000039621/ENSMUSG00000039942/ENSMUSG00000040021/ENSMUSG00000040852/ENSMUSG00000041417/ENSMUSG00000041570/ENSMUSG00000041734/ENSMUSG00000042099/ENSMUSG00000043079/ENSMUSG00000044117/ENSMUSG00000045038/ENSMUSG00000048096/ENSMUSG00000049550/ENSMUSG00000050310/ENSMUSG00000050315/ENSMUSG00000052727/ENSMUSG00000053158/ENSMUSG00000055024/ENSMUSG00000055447/ENSMUSG00000056737/ENSMUSG00000058230/ENSMUSG00000058587/ENSMUSG00000058624/ENSMUSG00000059456/ENSMUSG00000059923/ENSMUSG00000061762/ENSMUSG00000062352/ENSMUSG00000062591/ENSMUSG00000062929/ENSMUSG00000063810/ENSMUSG00000063838/ENSMUSG00000064302/ENSMUSG00000066306/ENSMUSG00000066406/ENSMUSG00000066877/ENSMUSG00000067851/ENSMUSG00000068744/ENSMUSG00000070372/ENSMUSG00000074238/ENSMUSG00000074625/ENSMUSG00000079334/ENSMUSG00000079426/ENSMUSG00000090100/ENSMUSG00000090877/ENSMUSG00000091971	Fer/Rhoc/Snx9/Braf/Scin/Apoe/Cdkn1b/Mef2c/Apc/Cav1/Rhoa/Mid1ip1/Met/Spire2/Prox1/Sptbn4/Trpv4/Hspa8/Capza2/Dstn/Wnt11/Taok1/Myo1c/Rac3/Pfn1/Wasf1/Sgk1/Ctgf/Plek/Nav3/Sptbn1/Aebp1/Rock2/Pecam1/Sptb/Nin/Tgfb3/Evl/Trim27/Lrrc16a/Edn1/Rasa1/Iqgap2/F2rl1/Jmy/Mapk8/Clu/Sorbs3/Dmtn/Rb1/Sh3bp1/Rapgef3/Nckap1l/Shank3/Hcls1/Park2/Arhgap28/Spast/Bin1/Spire1/Hdgfrp3/Baiap2/Avil/Nrp1/Terf1/Tmeff2/Spta1/Abi2/Tsc1/Abl1/Gsn/Camsap1/Nckap1/Map1a/Pfn2/Hax1/3110043O21Rik/Gba2/Stmn1/Mtor/Add1/Emilin1/Cit/Pxn/Limk1/Eln/Add2/Tacr1/Fkbp4/Vasp/Cyfip1/Hdac6/Arhgap6/Mecp2/Slit2/Mylk3/Cx3cl1/Katnb1/Dctn1/Rdx/Cryab/Tmod2/Ldlr/Kank1/Ppp1r9a/Specc1l/Arhgef5/Inpp5j/Dbn1/Colgalt1/Kiss1r/C530008M17Rik/Wnt4/Asap3/Bag4/Ppfia1/Plekhg2/Fchsd1/Shank1/Vill/Baiap2l1/Arhgap18/Cdk5rap2/Synpo2l/Prex1/Ptger4/Lats1/Plekhh2/Pik3r1/Camsap2/Kirrel/Kank3/Synpo/2900011O08Rik/Prkce/Lmod1/Clip1/Rictor/Synpo2/Map1b/Fes/Ep300/Cd47/Capg/Arhgap35/Tmod3/Gda/Ptk2b/Grb2/Tac1/Itgb1bp1/Tubb4a/Cfl2/Alms1/Cdc42ep5/Clasp1/Numa1/Akap13/Nck2/Arfgef1/Psrc1/Capza1/Ap1ar/Arhgap40/Nat6/Arpc4/Ttbk2/Hspa1b/Hspa1a	169
GO	BP	GO:0031346	positive regulation of cell projection organization	216/7475	432/17420	0.00157497500690342	0.018250833975128	ENSMUSG00000000125/ENSMUSG00000000753/ENSMUSG00000001313/ENSMUSG00000001507/ENSMUSG00000002017/ENSMUSG00000002413/ENSMUSG00000002489/ENSMUSG00000002985/ENSMUSG00000003575/ENSMUSG00000004393/ENSMUSG00000004530/ENSMUSG00000004771/ENSMUSG00000004885/ENSMUSG00000004936/ENSMUSG00000004951/ENSMUSG00000005610/ENSMUSG00000005672/ENSMUSG00000005732/ENSMUSG00000006235/ENSMUSG00000006435/ENSMUSG00000006930/ENSMUSG00000007038/ENSMUSG00000008999/ENSMUSG00000011658/ENSMUSG00000015291/ENSMUSG00000015533/ENSMUSG00000018293/ENSMUSG00000018736/ENSMUSG00000018820/ENSMUSG00000019178/ENSMUSG00000019194/ENSMUSG00000019970/ENSMUSG00000020132/ENSMUSG00000020173/ENSMUSG00000020181/ENSMUSG00000020389/ENSMUSG00000020640/ENSMUSG00000020716/ENSMUSG00000020886/ENSMUSG00000020918/ENSMUSG00000021068/ENSMUSG00000021118/ENSMUSG00000021270/ENSMUSG00000021338/ENSMUSG00000021546/ENSMUSG00000021678/ENSMUSG00000021994/ENSMUSG00000022425/ENSMUSG00000022623/ENSMUSG00000022789/ENSMUSG00000022864/ENSMUSG00000022893/ENSMUSG00000022957/ENSMUSG00000022997/ENSMUSG00000023328/ENSMUSG00000023826/ENSMUSG00000023905/ENSMUSG00000023951/ENSMUSG00000023972/ENSMUSG00000024008/ENSMUSG00000024143/ENSMUSG00000024501/ENSMUSG00000024777/ENSMUSG00000024924/ENSMUSG00000025237/ENSMUSG00000025372/ENSMUSG00000025423/ENSMUSG00000025432/ENSMUSG00000025499/ENSMUSG00000025504/ENSMUSG00000025586/ENSMUSG00000025746/ENSMUSG00000025809/ENSMUSG00000025810/ENSMUSG00000026031/ENSMUSG00000026235/ENSMUSG00000026249/ENSMUSG00000026277/ENSMUSG00000026313/ENSMUSG00000026360/ENSMUSG00000026596/ENSMUSG00000026640/ENSMUSG00000026822/ENSMUSG00000027002/ENSMUSG00000027111/ENSMUSG00000027184/ENSMUSG00000027296/ENSMUSG00000027297/ENSMUSG00000027668/ENSMUSG00000027770/ENSMUSG00000028072/ENSMUSG00000028399/ENSMUSG00000028577/ENSMUSG00000028613/ENSMUSG00000028641/ENSMUSG00000028649/ENSMUSG00000028943/ENSMUSG00000028991/ENSMUSG00000029029/ENSMUSG00000029104/ENSMUSG00000029121/ENSMUSG00000029291/ENSMUSG00000029426/ENSMUSG00000029468/ENSMUSG00000029602/ENSMUSG00000029674/ENSMUSG00000029687/ENSMUSG00000029765/ENSMUSG00000030102/ENSMUSG00000030123/ENSMUSG00000030447/ENSMUSG00000030536/ENSMUSG00000030731/ENSMUSG00000031012/ENSMUSG00000031093/ENSMUSG00000031385/ENSMUSG00000031393/ENSMUSG00000031565/ENSMUSG00000031778/ENSMUSG00000031787/ENSMUSG00000031980/ENSMUSG00000032064/ENSMUSG00000032118/ENSMUSG00000032179/ENSMUSG00000032221/ENSMUSG00000032399/ENSMUSG00000032598/ENSMUSG00000032740/ENSMUSG00000032827/ENSMUSG00000032867/ENSMUSG00000033220/ENSMUSG00000033287/ENSMUSG00000033904/ENSMUSG00000034247/ENSMUSG00000034394/ENSMUSG00000034675/ENSMUSG00000034799/ENSMUSG00000034867/ENSMUSG00000035027/ENSMUSG00000035064/ENSMUSG00000035486/ENSMUSG00000035863/ENSMUSG00000036403/ENSMUSG00000036564/ENSMUSG00000036606/ENSMUSG00000036777/ENSMUSG00000036832/ENSMUSG00000036913/ENSMUSG00000036940/ENSMUSG00000037541/ENSMUSG00000037742/ENSMUSG00000037944/ENSMUSG00000038084/ENSMUSG00000038264/ENSMUSG00000038648/ENSMUSG00000038738/ENSMUSG00000039087/ENSMUSG00000039145/ENSMUSG00000039361/ENSMUSG00000039652/ENSMUSG00000039735/ENSMUSG00000040003/ENSMUSG00000040037/ENSMUSG00000040265/ENSMUSG00000040276/ENSMUSG00000041241/ENSMUSG00000041362/ENSMUSG00000041773/ENSMUSG00000041936/ENSMUSG00000042064/ENSMUSG00000042082/ENSMUSG00000042156/ENSMUSG00000042453/ENSMUSG00000042589/ENSMUSG00000043051/ENSMUSG00000043535/ENSMUSG00000044288/ENSMUSG00000045136/ENSMUSG00000045382/ENSMUSG00000047139/ENSMUSG00000048482/ENSMUSG00000048799/ENSMUSG00000049521/ENSMUSG00000050272/ENSMUSG00000051243/ENSMUSG00000051790/ENSMUSG00000052504/ENSMUSG00000052593/ENSMUSG00000052727/ENSMUSG00000052949/ENSMUSG00000053158/ENSMUSG00000053646/ENSMUSG00000055022/ENSMUSG00000055024/ENSMUSG00000055254/ENSMUSG00000055471/ENSMUSG00000057897/ENSMUSG00000058230/ENSMUSG00000058420/ENSMUSG00000059363/ENSMUSG00000059456/ENSMUSG00000059654/ENSMUSG00000060534/ENSMUSG00000061353/ENSMUSG00000062078/ENSMUSG00000063160/ENSMUSG00000063410/ENSMUSG00000063838/ENSMUSG00000063887/ENSMUSG00000064128/ENSMUSG00000068036/ENSMUSG00000069806/ENSMUSG00000074785/ENSMUSG00000079092/ENSMUSG00000079415/ENSMUSG00000090100	Wnt3/Serpinf1/Rnd2/Itga3/Fam98a/Braf/Tiam1/Apoe/Crtc1/Ddx56/Coro1c/Rab11a/Crabp2/Map2k1/Hspb1/Eif4g2/Kit/Ranbp1/Epor/Neurl1a/Hap1/Neu1/Bmp7/Fuz/Gdi1/Itga2/Pfn1/Ndel1/Zfyve27/Styxl1/Scn1b/Sgk1/Rab21/Cobl/Nav3/Cdkl3/Itsn2/Nf1/Dlg4/Kat2a/Nin/Plek2/Hsp90aa1/Lrrc16a/Hnrnpk/F2rl1/Wnt5a/Enpp2/Shank3/Dnm1l/D16Ertd472e/Adamts1/Itsn1/Wnt1/Ache/Park2/Tnfrsf12a/Vegfa/Ptk7/Cpne5/Rhoq/Dpysl3/Ppp2r5b/Vldlr/Parp6/Baiap2/Pias2/Avil/Hras/Eps8l2/Cpeb1/Il6/Itgb1/Nrp1/Cflar/Epha4/Serpine2/Stk25/Hdac4/Rgs2/Abl2/Plxna2/Lcn2/Nckap1/Itga6/Caprin1/Itpka/Ltk/Mfn1/Dhx36/Ntrk1/Ptprd/Plaa/Lrp8/Lepre1/Macf1/Espn/Mtor/Wrap73/Htt/Crmp1/Rufy3/Scarb2/P2rx7/Rasal1/Limk1/Ezh2/Plxna4/Itpr1/Plxnd1/Cyfip1/Iqgap1/Syt3/Cask/Dock11/Plxnb3/Mecp2/Fgfr1/Cx3cl1/Katnb1/Agt/Dixdc1/Fez1/Bmp5/Mns1/Rpl4/Nckipsd/Ccdc88a/Ppp1r9a/Fbxw8/Rac2/Kctd17/Ccp110/Plekhm1/Lif/Dbn1/Unc13a/Ankrd27/Map2k2/Eef2k/Plk5/Palm/Cep135/Ndrg4/Plxnb2/Anln/Lpar3/Trim67/Kdm1a/Shank2/Eef1a1/Ccr7/Opa1/Sema7a/Creb3l2/Shank1/Rreb1/Camk1d/Picalm/Cpeb3/Fnbp1l/Magi2/Negr1/Dnm3/Pacsin1/Mul1/4930506M07Rik/Enc1/Agrn/Myo3b/Arsb/Dzip1/Reln/Cux2/Disc1/Setx/Cnr1/Tubb2b/Cxcr4/Cd24a/Bdnf/Cep120/Cdc42ep1/Dscam/Islr2/Nlgn2/Epha3/Adam17/Map1b/Rnf157/Fes/Plxnb1/Cntn1/Ep300/Ntrk2/Alk/Camk2b/Arhgap35/Syt17/Fxn/Ptk2b/Reg1/Dcc/Cxcl12/Qk/Numbl/Stk24/Cdc42ep5/Nlgn1/Cenpj/Mllt4/Cacng7/Plxnc1/Prl2c2/Cntf/Ttbk2	216
GO	BP	GO:0051101	regulation of DNA binding	69/7475	122/17420	0.00160490479259677	0.0184594061036574	ENSMUSG00000000440/ENSMUSG00000001123/ENSMUSG00000001175/ENSMUSG00000001761/ENSMUSG00000002603/ENSMUSG00000003161/ENSMUSG00000005413/ENSMUSG00000005566/ENSMUSG00000005718/ENSMUSG00000007872/ENSMUSG00000008575/ENSMUSG00000008730/ENSMUSG00000015533/ENSMUSG00000015619/ENSMUSG00000017737/ENSMUSG00000019777/ENSMUSG00000019789/ENSMUSG00000020265/ENSMUSG00000020644/ENSMUSG00000021379/ENSMUSG00000021469/ENSMUSG00000021476/ENSMUSG00000021488/ENSMUSG00000021936/ENSMUSG00000021958/ENSMUSG00000022105/ENSMUSG00000022141/ENSMUSG00000023826/ENSMUSG00000024002/ENSMUSG00000024791/ENSMUSG00000025408/ENSMUSG00000026496/ENSMUSG00000026796/ENSMUSG00000027177/ENSMUSG00000027490/ENSMUSG00000027985/ENSMUSG00000028023/ENSMUSG00000028086/ENSMUSG00000028445/ENSMUSG00000028736/ENSMUSG00000030400/ENSMUSG00000031314/ENSMUSG00000031858/ENSMUSG00000031907/ENSMUSG00000032187/ENSMUSG00000034292/ENSMUSG00000034394/ENSMUSG00000035011/ENSMUSG00000035623/ENSMUSG00000035799/ENSMUSG00000036438/ENSMUSG00000038193/ENSMUSG00000039005/ENSMUSG00000041408/ENSMUSG00000042557/ENSMUSG00000044177/ENSMUSG00000046223/ENSMUSG00000048349/ENSMUSG00000048450/ENSMUSG00000052684/ENSMUSG00000053175/ENSMUSG00000054717/ENSMUSG00000055024/ENSMUSG00000056758/ENSMUSG00000060206/ENSMUSG00000061436/ENSMUSG00000061589/ENSMUSG00000068290/ENSMUSG00000072244	Pparg/Lgals9/Calm1/Smo/Tgfb1/Sri/Hmox1/Trim28/Tfap4/Id3/Nfib/Hipk1/Itga2/Gata3/Mmp9/Hdac2/Hey2/Sumo3/Id2/Id4/Msx2/Habp4/Nsd1/Mapk8/Pinx1/Rb1/Nipbl/Park2/Brd4/Cdca5/Ddit3/Parp1/Fam129b/Hipk3/E2f1/Lef1/Pitx2/Fbxw7/Enho/Pax7/Ercc2/Taf1/Mau2/Zfp90/Smarca4/Traf3ip1/Lif/Zbtb7a/Rsf1/Twist1/Calm2/Hand2/Tlr4/Wapal/Sin3a/Wfikkn2/Plaur/Pou4f1/Msx1/Jun/Bcl3/Hmgb2/Ep300/Hmga2/Zfp462/Hipk2/Dot1l/Ddrgk1/Trim6	69
GO	BP	GO:0003179	heart valve morphogenesis	28/7475	42/17420	0.00160491550990046	0.0184594061036574	ENSMUSG00000000567/ENSMUSG00000002603/ENSMUSG00000005583/ENSMUSG00000015619/ENSMUSG00000019789/ENSMUSG00000020184/ENSMUSG00000021796/ENSMUSG00000021944/ENSMUSG00000022105/ENSMUSG00000026833/ENSMUSG00000026836/ENSMUSG00000026923/ENSMUSG00000027276/ENSMUSG00000027954/ENSMUSG00000028195/ENSMUSG00000028978/ENSMUSG00000028991/ENSMUSG00000029163/ENSMUSG00000030022/ENSMUSG00000031558/ENSMUSG00000032327/ENSMUSG00000032440/ENSMUSG00000034161/ENSMUSG00000035799/ENSMUSG00000036867/ENSMUSG00000039239/ENSMUSG00000056427/ENSMUSG00000076431	Sox9/Tgfb1/Mef2c/Gata3/Hey2/Mdm2/Bmpr1a/Gata4/Rb1/Olfm1/Acvr1/Notch1/Jag1/Efna1/Cyr61/Nos3/Mtor/Emilin1/Adamts9/Slit2/Stra6/Tgfbr2/Scx/Twist1/Smad6/Tgfb2/Slit3/Sox4	28
GO	BP	GO:0031062	positive regulation of histone methylation	28/7475	42/17420	0.00160491550990046	0.0184594061036574	ENSMUSG00000002028/ENSMUSG00000002221/ENSMUSG00000003437/ENSMUSG00000004099/ENSMUSG00000005609/ENSMUSG00000017146/ENSMUSG00000022394/ENSMUSG00000022974/ENSMUSG00000024002/ENSMUSG00000024193/ENSMUSG00000024369/ENSMUSG00000024947/ENSMUSG00000026873/ENSMUSG00000027304/ENSMUSG00000027478/ENSMUSG00000028063/ENSMUSG00000028309/ENSMUSG00000028736/ENSMUSG00000029004/ENSMUSG00000029111/ENSMUSG00000029267/ENSMUSG00000031393/ENSMUSG00000034160/ENSMUSG00000036202/ENSMUSG00000038518/ENSMUSG00000039231/ENSMUSG00000054823/ENSMUSG00000061559	Kmt2a/Paxip1/Paf1/Dnmt1/Ctr9/Brca1/L3mbtl2/Paxbp1/Brd4/Phf1/Nelfe/Men1/Phf19/Rtf1/Dnmt3b/Lmna/Rnf20/Pax7/Kmt2e/Nelfa/Mtf2/Mecp2/Ogt/Rif1/Jarid2/Suv39h1/Whsc1l1/Wdr61	28
GO	BP	GO:0006476	protein deacetylation	53/7475	90/17420	0.00160788944568057	0.0184594061036574	ENSMUSG00000002603/ENSMUSG00000006456/ENSMUSG00000008855/ENSMUSG00000012076/ENSMUSG00000015994/ENSMUSG00000019777/ENSMUSG00000020538/ENSMUSG00000021189/ENSMUSG00000021936/ENSMUSG00000022141/ENSMUSG00000022475/ENSMUSG00000022508/ENSMUSG00000023951/ENSMUSG00000024045/ENSMUSG00000025246/ENSMUSG00000025486/ENSMUSG00000026313/ENSMUSG00000026436/ENSMUSG00000026932/ENSMUSG00000027351/ENSMUSG00000027630/ENSMUSG00000028042/ENSMUSG00000028518/ENSMUSG00000028522/ENSMUSG00000028756/ENSMUSG00000028800/ENSMUSG00000028820/ENSMUSG00000029249/ENSMUSG00000029524/ENSMUSG00000029920/ENSMUSG00000030180/ENSMUSG00000031161/ENSMUSG00000031609/ENSMUSG00000033712/ENSMUSG00000034245/ENSMUSG00000034271/ENSMUSG00000036986/ENSMUSG00000037373/ENSMUSG00000037896/ENSMUSG00000038845/ENSMUSG00000041187/ENSMUSG00000042557/ENSMUSG00000045671/ENSMUSG00000047669/ENSMUSG00000047844/ENSMUSG00000048930/ENSMUSG00000052712/ENSMUSG00000054008/ENSMUSG00000054021/ENSMUSG00000055024/ENSMUSG00000055817/ENSMUSG00000059325/ENSMUSG00000059518	Tgfb1/Rbm14/Hdac5/Brms1l/Fnta/Hdac2/Srebf1/Atxn3/Mapk8/Nipbl/Hdac7/Bcl6/Vegfa/Akap8/Tbl1x/Sirt3/Hdac4/Elk4/Nacc2/Spred1/Tbl1xr1/Zbtb7b/Prkaa2/Mier1/Pink1/Hdac1/Sfpq/Rest/Sirt4/Smarcad1/Kdm5a/Hdac6/Sap30/Ccar2/Hdac11/Jdp2/Pml/Ctbp1/Rcor1/Phb/Prkd2/Sin3a/Spred2/Msl3l2/Bex4/Tada3/BC004004/Ndst1/Sirt5/Ep300/Mta3/Hopx/Znhit1	53
GO	BP	GO:0106027	neuron projection organization	53/7475	90/17420	0.00160788944568057	0.0184594061036574	ENSMUSG00000001507/ENSMUSG00000002489/ENSMUSG00000002985/ENSMUSG00000005534/ENSMUSG00000007617/ENSMUSG00000020886/ENSMUSG00000021190/ENSMUSG00000022240/ENSMUSG00000022602/ENSMUSG00000022623/ENSMUSG00000022789/ENSMUSG00000025326/ENSMUSG00000025372/ENSMUSG00000026235/ENSMUSG00000026259/ENSMUSG00000026782/ENSMUSG00000027184/ENSMUSG00000027254/ENSMUSG00000027296/ENSMUSG00000027668/ENSMUSG00000027770/ENSMUSG00000027954/ENSMUSG00000028613/ENSMUSG00000028664/ENSMUSG00000029245/ENSMUSG00000029608/ENSMUSG00000030093/ENSMUSG00000030505/ENSMUSG00000031012/ENSMUSG00000031161/ENSMUSG00000031378/ENSMUSG00000031865/ENSMUSG00000031918/ENSMUSG00000032827/ENSMUSG00000033389/ENSMUSG00000034675/ENSMUSG00000035064/ENSMUSG00000037541/ENSMUSG00000037855/ENSMUSG00000038084/ENSMUSG00000038453/ENSMUSG00000038738/ENSMUSG00000040265/ENSMUSG00000040907/ENSMUSG00000042453/ENSMUSG00000042589/ENSMUSG00000042700/ENSMUSG00000047368/ENSMUSG00000057897/ENSMUSG00000059003/ENSMUSG00000063887/ENSMUSG00000068036/ENSMUSG00000079037	Itga3/Tiam1/Apoe/Insr/Homer1/Dlg4/Lgmn/Ctnnd2/Arc/Shank3/Dnm1l/Ube3a/Baiap2/Epha4/Ngef/Abi2/Caprin1/Map1a/Itpka/Mfn1/Dhx36/Efna1/Lrp8/Ephb2/Epha5/Rph3a/Wnt7a/Prmt3/Cask/Hdac6/Abcd1/Dctn1/Mtmr2/Ppp1r9a/Arhgap44/Dbn1/Eef2k/Shank2/Zfp365/Opa1/Srcin1/Shank1/Dnm3/Atp1a3/Reln/Cux2/Sipa1l1/Abhd17b/Camk2b/Grin2a/Nlgn1/Mllt4/Prnp	53
GO	BP	GO:0006446	regulation of translational initiation	36/7475	57/17420	0.00161859246042341	0.0185478706390742	ENSMUSG00000000787/ENSMUSG00000003235/ENSMUSG00000005102/ENSMUSG00000006005/ENSMUSG00000015846/ENSMUSG00000019715/ENSMUSG00000020091/ENSMUSG00000020516/ENSMUSG00000020743/ENSMUSG00000021116/ENSMUSG00000021282/ENSMUSG00000021476/ENSMUSG00000022160/ENSMUSG00000024423/ENSMUSG00000025451/ENSMUSG00000026083/ENSMUSG00000028330/ENSMUSG00000028790/ENSMUSG00000029613/ENSMUSG00000031490/ENSMUSG00000036698/ENSMUSG00000037058/ENSMUSG00000037331/ENSMUSG00000037922/ENSMUSG00000040025/ENSMUSG00000040435/ENSMUSG00000042426/ENSMUSG00000045896/ENSMUSG00000045983/ENSMUSG00000047213/ENSMUSG00000053565/ENSMUSG00000055652/ENSMUSG00000057113/ENSMUSG00000066877/ENSMUSG00000071662/ENSMUSG00000094936	Ddx3x/Eif2b5/Eif2ak4/Tpr/Rxra/Gle1/Eif4ebp2/Rps6kb1/Mif4gd/Eif2s1/Eif5/Habp4/Mettl3/Impact/Paip1/Eif5b/Ncbp1/Khdrbs1/Eif2ak1/Eif4ebp1/Ago2/Paip2/Larp1/Bank1/Ythdf2/Ppp1r15a/Dhx29/Paip2b/Eif4g1/Ythdf3/Eif3k/Klhl25/Npm1/Nck2/Polr2g/Rbm4	36
GO	BP	GO:0061351	neural precursor cell proliferation	91/7475	167/17420	0.00162578043296405	0.0185958028080989	ENSMUSG00000001105/ENSMUSG00000001761/ENSMUSG00000002603/ENSMUSG00000007815/ENSMUSG00000007989/ENSMUSG00000010175/ENSMUSG00000010797/ENSMUSG00000014602/ENSMUSG00000016256/ENSMUSG00000018395/ENSMUSG00000020263/ENSMUSG00000020423/ENSMUSG00000020644/ENSMUSG00000020716/ENSMUSG00000020838/ENSMUSG00000021318/ENSMUSG00000021379/ENSMUSG00000021936/ENSMUSG00000021994/ENSMUSG00000022322/ENSMUSG00000022382/ENSMUSG00000022678/ENSMUSG00000022997/ENSMUSG00000023015/ENSMUSG00000023051/ENSMUSG00000023951/ENSMUSG00000024304/ENSMUSG00000024395/ENSMUSG00000024986/ENSMUSG00000026923/ENSMUSG00000027070/ENSMUSG00000027314/ENSMUSG00000027315/ENSMUSG00000027985/ENSMUSG00000028556/ENSMUSG00000028949/ENSMUSG00000029595/ENSMUSG00000030093/ENSMUSG00000030852/ENSMUSG00000030978/ENSMUSG00000031520/ENSMUSG00000031565/ENSMUSG00000031592/ENSMUSG00000031778/ENSMUSG00000031785/ENSMUSG00000032064/ENSMUSG00000032562/ENSMUSG00000033031/ENSMUSG00000033952/ENSMUSG00000034675/ENSMUSG00000035277/ENSMUSG00000035529/ENSMUSG00000035683/ENSMUSG00000035735/ENSMUSG00000036606/ENSMUSG00000036940/ENSMUSG00000037225/ENSMUSG00000037815/ENSMUSG00000038119/ENSMUSG00000038539/ENSMUSG00000038805/ENSMUSG00000039206/ENSMUSG00000039834/ENSMUSG00000039852/ENSMUSG00000040044/ENSMUSG00000041498/ENSMUSG00000042308/ENSMUSG00000043051/ENSMUSG00000043448/ENSMUSG00000044167/ENSMUSG00000045515/ENSMUSG00000046731/ENSMUSG00000047139/ENSMUSG00000048482/ENSMUSG00000048616/ENSMUSG00000048756/ENSMUSG00000048799/ENSMUSG00000052336/ENSMUSG00000056596/ENSMUSG00000056758/ENSMUSG00000057132/ENSMUSG00000058070/ENSMUSG00000058799/ENSMUSG00000063160/ENSMUSG00000064325/ENSMUSG00000068036/ENSMUSG00000068154/ENSMUSG00000074227/ENSMUSG00000079092/ENSMUSG00000095139/ENSMUSG00000098132	Ift20/Smo/Tgfb1/Rhoa/Fzd3/Prox1/Wnt2/Kif1a/Ctsz/Kif3a/Appl2/Btg2/Id2/Nf1/Slc6a4/Gli3/Id4/Mapk8/Wnt5a/Shcbp1/Wnt7b/Nde1/Wnt1/Racgap1/Tarbp2/Vegfa/Cdh2/Lims2/Hhex/Notch1/Lrp2/Dll4/Spint1/Lef1/Dock7/Smarcd3/Lhx5/Wnt7a/Tacc2/Rrm1/Vegfc/Fgfr1/Pcm1/Cx3cl1/Gpr56/Dixdc1/Gnai2/C330027C09Rik/Aspm/Dbn1/Arx/Prdm4/Melk/Dagla/Plxnb2/Kdm1a/Fgf2/Ctnna1/Cdon/Atf5/Six3/Daglb/Zfp335/Rere/Orc3/Kif14/Setd1a/Disc1/Gjc2/Foxo1/Pou3f3/Kctd11/Cd24a/Bdnf/Nog/Foxo3/Cep120/Cx3cr1/Trnp1/Hmga2/Rpgrip1/Eml1/Nap1l1/Numbl/Hhip/Mllt4/Insm1/Spint2/Prl2c2/Pou3f2/Rassf10	91
GO	BP	GO:1902652	secondary alcohol metabolic process	65/7475	114/17420	0.00163713281365258	0.0186566811250132	ENSMUSG00000000869/ENSMUSG00000001467/ENSMUSG00000002985/ENSMUSG00000003721/ENSMUSG00000004815/ENSMUSG00000004880/ENSMUSG00000005514/ENSMUSG00000006517/ENSMUSG00000015243/ENSMUSG00000018042/ENSMUSG00000018574/ENSMUSG00000020538/ENSMUSG00000020609/ENSMUSG00000021242/ENSMUSG00000021259/ENSMUSG00000021273/ENSMUSG00000021670/ENSMUSG00000021779/ENSMUSG00000022040/ENSMUSG00000022351/ENSMUSG00000022463/ENSMUSG00000023045/ENSMUSG00000024030/ENSMUSG00000024413/ENSMUSG00000024799/ENSMUSG00000024924/ENSMUSG00000026170/ENSMUSG00000026675/ENSMUSG00000026726/ENSMUSG00000027187/ENSMUSG00000027875/ENSMUSG00000028048/ENSMUSG00000028158/ENSMUSG00000028467/ENSMUSG00000028518/ENSMUSG00000028603/ENSMUSG00000030747/ENSMUSG00000031349/ENSMUSG00000031400/ENSMUSG00000031565/ENSMUSG00000031574/ENSMUSG00000031835/ENSMUSG00000031982/ENSMUSG00000032018/ENSMUSG00000032051/ENSMUSG00000032193/ENSMUSG00000033105/ENSMUSG00000034088/ENSMUSG00000034926/ENSMUSG00000035237/ENSMUSG00000035953/ENSMUSG00000036585/ENSMUSG00000037049/ENSMUSG00000039519/ENSMUSG00000041301/ENSMUSG00000041939/ENSMUSG00000042289/ENSMUSG00000042759/ENSMUSG00000045294/ENSMUSG00000046873/ENSMUSG00000049313/ENSMUSG00000056973/ENSMUSG00000058454/ENSMUSG00000059743/ENSMUSG00000093930	Il4/Cyp51/Apoe/Insig2/Dgkq/Lbr/Por/Mvd/Abca1/Cyb5r3/Acadvl/Srebf1/Apob/Npc2/Cyp46a1/Fdft1/Hmgcr/Thrb/Ephx2/Sqle/Srebf2/Soat2/Abcg1/Npc1/Tm7sf2/Vldlr/Cyp27a1/Hsd17b7/Cubn/Cat/Hmgcs2/Gba/Mttp/Gba2/Prkaa2/Scp2/Dgat2/Nsdhl/G6pdx/Fgfr1/Star/Mbtps1/Arv1/Sc5d/Fdx1/Ldlr/Lss/Hdlbp/Dhcr24/Lcat/Tmem55b/Fgf1/Smpd1/Cyp7b1/Cftr/Mvk/Hsd3b7/Apobr/Insig1/Mbtps2/Sorl1/Ces1d/Dhcr7/Fdps/Hmgcs1	65
GO	BP	GO:2000181	negative regulation of blood vessel morphogenesis	65/7475	114/17420	0.00163713281365258	0.0186566811250132	ENSMUSG00000000049/ENSMUSG00000000120/ENSMUSG00000000440/ENSMUSG00000000753/ENSMUSG00000002944/ENSMUSG00000006386/ENSMUSG00000006445/ENSMUSG00000007815/ENSMUSG00000008855/ENSMUSG00000016206/ENSMUSG00000016918/ENSMUSG00000018983/ENSMUSG00000019647/ENSMUSG00000019929/ENSMUSG00000020580/ENSMUSG00000020716/ENSMUSG00000021701/ENSMUSG00000021702/ENSMUSG00000022114/ENSMUSG00000022893/ENSMUSG00000024066/ENSMUSG00000024290/ENSMUSG00000024986/ENSMUSG00000026104/ENSMUSG00000026923/ENSMUSG00000027104/ENSMUSG00000027230/ENSMUSG00000027314/ENSMUSG00000027351/ENSMUSG00000028039/ENSMUSG00000028782/ENSMUSG00000029163/ENSMUSG00000030022/ENSMUSG00000031393/ENSMUSG00000031980/ENSMUSG00000032633/ENSMUSG00000033278/ENSMUSG00000033569/ENSMUSG00000034394/ENSMUSG00000034730/ENSMUSG00000034855/ENSMUSG00000035385/ENSMUSG00000036856/ENSMUSG00000036986/ENSMUSG00000037411/ENSMUSG00000038253/ENSMUSG00000039239/ENSMUSG00000039313/ENSMUSG00000039942/ENSMUSG00000041445/ENSMUSG00000041530/ENSMUSG00000041688/ENSMUSG00000042286/ENSMUSG00000042903/ENSMUSG00000045730/ENSMUSG00000052336/ENSMUSG00000053477/ENSMUSG00000055148/ENSMUSG00000060261/ENSMUSG00000062070/ENSMUSG00000062352/ENSMUSG00000063531/ENSMUSG00000064325/ENSMUSG00000068739/ENSMUSG00000074766	Apoh/Ngfr/Pparg/Serpinf1/Cd36/Tek/Epha2/Rhoa/Hdac5/H2-M3/Sulf1/E2f2/Sema6a/Dcn/Rock2/Nf1/Plk2/Thbs4/Spry2/Adamts1/Xdh/Rock1/Hhex/Stat1/Notch1/Atf2/Creb3l1/Dll4/Spred1/Efna3/Bai2/Emilin1/Adamts9/Mecp2/Agt/Flcn/Ptprm/Bai3/Lif/Bai1/Cxcl10/Ccl2/Wnt4/Pml/Serpine1/Hoxa5/Tgfb2/AF529169/Ptger4/Mmrn2/Ago1/Amot/Stab1/Foxo4/Adrb2/Cx3cr1/Tcf4/Klf2/Gtf2i/Pgk1/Itgb1bp1/Sema3e/Hhip/Sars/Ism1	65
GO	BP	GO:0032963	collagen metabolic process	57/7475	98/17420	0.00164389255701318	0.0186992778360249	ENSMUSG00000000440/ENSMUSG00000000901/ENSMUSG00000000957/ENSMUSG00000001506/ENSMUSG00000001870/ENSMUSG00000002250/ENSMUSG00000002603/ENSMUSG00000004846/ENSMUSG00000006931/ENSMUSG00000015533/ENSMUSG00000017737/ENSMUSG00000019055/ENSMUSG00000019997/ENSMUSG00000020101/ENSMUSG00000020695/ENSMUSG00000021253/ENSMUSG00000021939/ENSMUSG00000022469/ENSMUSG00000023903/ENSMUSG00000024953/ENSMUSG00000025355/ENSMUSG00000025746/ENSMUSG00000025809/ENSMUSG00000026241/ENSMUSG00000026728/ENSMUSG00000026814/ENSMUSG00000026837/ENSMUSG00000027230/ENSMUSG00000027612/ENSMUSG00000027947/ENSMUSG00000028041/ENSMUSG00000028641/ENSMUSG00000028967/ENSMUSG00000029163/ENSMUSG00000029436/ENSMUSG00000029468/ENSMUSG00000029661/ENSMUSG00000031740/ENSMUSG00000031790/ENSMUSG00000031906/ENSMUSG00000032374/ENSMUSG00000034161/ENSMUSG00000035385/ENSMUSG00000036545/ENSMUSG00000036856/ENSMUSG00000037003/ENSMUSG00000040297/ENSMUSG00000043635/ENSMUSG00000047562/ENSMUSG00000048376/ENSMUSG00000049723/ENSMUSG00000050578/ENSMUSG00000052914/ENSMUSG00000055024/ENSMUSG00000057163/ENSMUSG00000063931/ENSMUSG00000067001	Pparg/Mmp11/Mmp14/Col1a1/Ltbp1/Ppard/Tgfb1/Plod3/Leprel4/Itga2/Mmp9/Plod1/Ctgf/4632428N05Rik/Mrc2/Tgfb3/Ctsb/Rapgef3/Mmp25/Prdx5/Mmp19/Il6/Itgb1/Nppc/Vim/Eng/Col5a1/Creb3l1/Mmp24/Il6ra/Adam15/Lepre1/Errfi1/Emilin1/Mmp17/P2rx7/Col1a2/Mmp2/Mmp15/Smpd3/Plod2/Scx/Ccl2/Adamts2/Wnt4/Tenc1/Suco/Adamts3/Mmp10/F2r/Mmp12/Mmp13/Cyp2j6/Ep300/Prss2/Pepd/Serpinb7	57
GO	BP	GO:0098732	macromolecule deacylation	58/7475	100/17420	0.0016482702935812	0.0187146726177623	ENSMUSG00000002603/ENSMUSG00000006456/ENSMUSG00000008855/ENSMUSG00000012076/ENSMUSG00000015474/ENSMUSG00000015994/ENSMUSG00000019777/ENSMUSG00000020538/ENSMUSG00000021189/ENSMUSG00000021936/ENSMUSG00000022141/ENSMUSG00000022475/ENSMUSG00000022508/ENSMUSG00000023951/ENSMUSG00000024045/ENSMUSG00000025246/ENSMUSG00000025486/ENSMUSG00000026313/ENSMUSG00000026436/ENSMUSG00000026932/ENSMUSG00000027351/ENSMUSG00000027630/ENSMUSG00000028042/ENSMUSG00000028518/ENSMUSG00000028522/ENSMUSG00000028657/ENSMUSG00000028756/ENSMUSG00000028800/ENSMUSG00000028820/ENSMUSG00000029249/ENSMUSG00000029524/ENSMUSG00000029920/ENSMUSG00000030180/ENSMUSG00000031161/ENSMUSG00000031609/ENSMUSG00000033712/ENSMUSG00000034245/ENSMUSG00000034271/ENSMUSG00000036986/ENSMUSG00000037373/ENSMUSG00000037896/ENSMUSG00000038459/ENSMUSG00000038845/ENSMUSG00000041187/ENSMUSG00000042557/ENSMUSG00000042988/ENSMUSG00000045671/ENSMUSG00000047368/ENSMUSG00000047669/ENSMUSG00000047844/ENSMUSG00000048930/ENSMUSG00000052712/ENSMUSG00000054008/ENSMUSG00000054021/ENSMUSG00000055024/ENSMUSG00000055817/ENSMUSG00000059325/ENSMUSG00000059518	Tgfb1/Rbm14/Hdac5/Brms1l/Ppt2/Fnta/Hdac2/Srebf1/Atxn3/Mapk8/Nipbl/Hdac7/Bcl6/Vegfa/Akap8/Tbl1x/Sirt3/Hdac4/Elk4/Nacc2/Spred1/Tbl1xr1/Zbtb7b/Prkaa2/Mier1/Ppt1/Pink1/Hdac1/Sfpq/Rest/Sirt4/Smarcad1/Kdm5a/Hdac6/Sap30/Ccar2/Hdac11/Jdp2/Pml/Ctbp1/Rcor1/Abhd17c/Phb/Prkd2/Sin3a/Notum/Spred2/Abhd17b/Msl3l2/Bex4/Tada3/BC004004/Ndst1/Sirt5/Ep300/Mta3/Hopx/Znhit1	58
GO	BP	GO:0046486	glycerolipid metabolic process	166/7475	325/17420	0.00168342115138237	0.0190787730490002	ENSMUSG00000000049/ENSMUSG00000000276/ENSMUSG00000000489/ENSMUSG00000001211/ENSMUSG00000002944/ENSMUSG00000002985/ENSMUSG00000003721/ENSMUSG00000004815/ENSMUSG00000005899/ENSMUSG00000007655/ENSMUSG00000010936/ENSMUSG00000012187/ENSMUSG00000014245/ENSMUSG00000015568/ENSMUSG00000017707/ENSMUSG00000018401/ENSMUSG00000018547/ENSMUSG00000019768/ENSMUSG00000020027/ENSMUSG00000020120/ENSMUSG00000020334/ENSMUSG00000020538/ENSMUSG00000020573/ENSMUSG00000020593/ENSMUSG00000020609/ENSMUSG00000020658/ENSMUSG00000020669/ENSMUSG00000021518/ENSMUSG00000021608/ENSMUSG00000021703/ENSMUSG00000021779/ENSMUSG00000022178/ENSMUSG00000022425/ENSMUSG00000022561/ENSMUSG00000022861/ENSMUSG00000023019/ENSMUSG00000023232/ENSMUSG00000023791/ENSMUSG00000023805/ENSMUSG00000023827/ENSMUSG00000024145/ENSMUSG00000024164/ENSMUSG00000024210/ENSMUSG00000024621/ENSMUSG00000024867/ENSMUSG00000024900/ENSMUSG00000024960/ENSMUSG00000024981/ENSMUSG00000024985/ENSMUSG00000025059/ENSMUSG00000025137/ENSMUSG00000025357/ENSMUSG00000025417/ENSMUSG00000025509/ENSMUSG00000025856/ENSMUSG00000026102/ENSMUSG00000026173/ENSMUSG00000026288/ENSMUSG00000026447/ENSMUSG00000026509/ENSMUSG00000027187/ENSMUSG00000027208/ENSMUSG00000027357/ENSMUSG00000027412/ENSMUSG00000027630/ENSMUSG00000027636/ENSMUSG00000027665/ENSMUSG00000028093/ENSMUSG00000028148/ENSMUSG00000028158/ENSMUSG00000028221/ENSMUSG00000028252/ENSMUSG00000028454/ENSMUSG00000028455/ENSMUSG00000028698/ENSMUSG00000029055/ENSMUSG00000029263/ENSMUSG00000029314/ENSMUSG00000029330/ENSMUSG00000029635/ENSMUSG00000030228/ENSMUSG00000030316/ENSMUSG00000030559/ENSMUSG00000030655/ENSMUSG00000030660/ENSMUSG00000030682/ENSMUSG00000030703/ENSMUSG00000030747/ENSMUSG00000030759/ENSMUSG00000031278/ENSMUSG00000031337/ENSMUSG00000031393/ENSMUSG00000031545/ENSMUSG00000031808/ENSMUSG00000031903/ENSMUSG00000031918/ENSMUSG00000031985/ENSMUSG00000032193/ENSMUSG00000032462/ENSMUSG00000032540/ENSMUSG00000032578/ENSMUSG00000032737/ENSMUSG00000032883/ENSMUSG00000033530/ENSMUSG00000033628/ENSMUSG00000033847/ENSMUSG00000034171/ENSMUSG00000034218/ENSMUSG00000034254/ENSMUSG00000034330/ENSMUSG00000034570/ENSMUSG00000034902/ENSMUSG00000035237/ENSMUSG00000035735/ENSMUSG00000035936/ENSMUSG00000035953/ENSMUSG00000036095/ENSMUSG00000037071/ENSMUSG00000037104/ENSMUSG00000037225/ENSMUSG00000037526/ENSMUSG00000038037/ENSMUSG00000038174/ENSMUSG00000038208/ENSMUSG00000038383/ENSMUSG00000038665/ENSMUSG00000039206/ENSMUSG00000039431/ENSMUSG00000040430/ENSMUSG00000040479/ENSMUSG00000040613/ENSMUSG00000040774/ENSMUSG00000041193/ENSMUSG00000041417/ENSMUSG00000041440/ENSMUSG00000041720/ENSMUSG00000042632/ENSMUSG00000042759/ENSMUSG00000043162/ENSMUSG00000043257/ENSMUSG00000043286/ENSMUSG00000044968/ENSMUSG00000045294/ENSMUSG00000048486/ENSMUSG00000050211/ENSMUSG00000050229/ENSMUSG00000053113/ENSMUSG00000053846/ENSMUSG00000055912/ENSMUSG00000056220/ENSMUSG00000056536/ENSMUSG00000056973/ENSMUSG00000057074/ENSMUSG00000058979/ENSMUSG00000060002/ENSMUSG00000060675/ENSMUSG00000060733/ENSMUSG00000061313/ENSMUSG00000061666/ENSMUSG00000062526/ENSMUSG00000063856/ENSMUSG00000066324/ENSMUSG00000070644/ENSMUSG00000072115/ENSMUSG00000073678/ENSMUSG00000075703	Apoh/Dgke/Pdgfb/Agpat3/Cd36/Apoe/Insig2/Dgkq/Smpd4/Cav1/Vac14/Mogat1/Pigl/Lpl/Serinc3/Mtmr4/Pip4k2b/Esr1/Socs2/Plek/Slc22a4/Srebf1/Pik3cg/Lpin1/Apob/Efr3b/Sh3yl1/Ptdss1/Lpcat1/Serinc5/Thrb/Ajuba/Enpp2/Gpaa1/Dgkg/Gpd1/Serinc2/Pigx/Synj2/Agpat4/Pigf/C3/Ip6k3/Csf1r/Pip5k1b/Cpt1a/Plcb3/Acsl5/Tcf7l2/Gyk/Pcyt2/Dgka/Pip4k2c/Pnpla2/Pdgfa/Inpp1/Plcd4/Inpp5d/Pik3c2b/Capn2/Cat/Fgf7/Crls1/Lpin3/Tbl1xr1/Sla2/Pik3ca/Acp6/Them5/Mttp/Tmem55a/Ccnc/Pigo/Stoml2/Pik3r3/Plch2/Pigg/Agpat9/Cds1/Cdk8/Pik3c2g/Tamm41/Rab38/Smg1/Pik3c2a/Cdipt/Gdpd3/Dgat2/Far1/Acsl4/Mtm1/Mecp2/Agpat6/Slc27a1/Pla2g15/Mtmr2/Gnpat/Ldlr/Pik3cb/Abhd5/Cish/Inppl1/Acsl3/Ttc7b/Pik3c3/Pla2g4c/Faah/Atm/Agpat1/Plcg2/Inpp5j/Pip5k1c/Lcat/Dagla/Aldh5a1/Tmem55b/Dgkb/Scd1/Socs5/Fgf2/Atg14/Socs1/Fam126b/Pgap3/Pigu/Dgki/Daglb/Mtmr7/Pitpnc1/Dgkz/Apobec1/Cept1/Pla2g5/Pik3r1/Gk5/Pi4ka/Pla2g6/Apobr/Pyurf/Pigv/Pnpla1/Napepld/Insig1/Fitm2/Pla2g4e/Pigm/Socs3/Lipg/Tmem150a/Pla2g4a/Pign/Ces1d/Ces1g/Cecr5/Chpt1/Pla2g16/Ipmk/Ddhd2/Gdpd1/Mppe1/Gpx1/Impad1/Etnk2/Ang/Pgap1/Ept1	166
GO	BP	GO:1903902	positive regulation of viral life cycle	37/7475	59/17420	0.00168978683247345	0.0191159066167198	ENSMUSG00000000058/ENSMUSG00000000787/ENSMUSG00000000838/ENSMUSG00000003731/ENSMUSG00000003813/ENSMUSG00000004591/ENSMUSG00000004843/ENSMUSG00000004865/ENSMUSG00000015656/ENSMUSG00000017485/ENSMUSG00000018362/ENSMUSG00000020455/ENSMUSG00000020914/ENSMUSG00000023051/ENSMUSG00000023274/ENSMUSG00000024610/ENSMUSG00000024974/ENSMUSG00000025130/ENSMUSG00000026880/ENSMUSG00000026923/ENSMUSG00000027536/ENSMUSG00000027804/ENSMUSG00000027951/ENSMUSG00000030921/ENSMUSG00000030966/ENSMUSG00000031601/ENSMUSG00000032231/ENSMUSG00000033036/ENSMUSG00000033629/ENSMUSG00000034653/ENSMUSG00000037331/ENSMUSG00000038467/ENSMUSG00000054455/ENSMUSG00000060288/ENSMUSG00000066278/ENSMUSG00000066878/ENSMUSG00000068220	Cav2/Ddx3x/Fmr1/Kpna6/Rad23a/Pkn2/Chmp2b/Srpk1/Hspa8/Top2b/Kpna2/Trim11/Top2a/Tarbp2/Cd4/Cd74/Smc3/P4hb/Stom/Notch1/Chmp4c/Ppid/Adar/Trim30a/Trim21/Cnot7/Anxa2/Gm7879/Ptplad1/Ythdc2/Larp1/Chmp4b/Vapb/Ppih/Vps37b/Gm10184/Lgals1	37
GO	BP	GO:0001961	positive regulation of cytokine-mediated signaling pathway	29/7475	44/17420	0.00174236114003441	0.0196746911214105	ENSMUSG00000002602/ENSMUSG00000018160/ENSMUSG00000021994/ENSMUSG00000022906/ENSMUSG00000023826/ENSMUSG00000024379/ENSMUSG00000024610/ENSMUSG00000025498/ENSMUSG00000026072/ENSMUSG00000027514/ENSMUSG00000029203/ENSMUSG00000030895/ENSMUSG00000031077/ENSMUSG00000031451/ENSMUSG00000033538/ENSMUSG00000034422/ENSMUSG00000040329/ENSMUSG00000040794/ENSMUSG00000041135/ENSMUSG00000042349/ENSMUSG00000045382/ENSMUSG00000046879/ENSMUSG00000048249/ENSMUSG00000049723/ENSMUSG00000052593/ENSMUSG00000066568/ENSMUSG00000069874/ENSMUSG00000072244/ENSMUSG00000074151	Axl/Med1/Wnt5a/Parp9/Park2/Tslp/Cd74/Irf7/Il1r1/Zbp1/Ube2k/Hpx/Fadd/Gas6/Casp4/Parp14/Il7/C1qtnf4/Ripk2/Ikbke/Cxcr4/Irgm1/Crebrf/Mmp12/Adam17/Lsm14a/Irgm2/Trim6/Nlrc5	29
GO	BP	GO:0008654	phospholipid biosynthetic process	86/7475	157/17420	0.00175011760333723	0.0197262800172145	ENSMUSG00000000489/ENSMUSG00000001211/ENSMUSG00000002250/ENSMUSG00000004270/ENSMUSG00000004815/ENSMUSG00000006517/ENSMUSG00000010936/ENSMUSG00000014245/ENSMUSG00000019139/ENSMUSG00000020573/ENSMUSG00000020646/ENSMUSG00000020669/ENSMUSG00000021036/ENSMUSG00000021518/ENSMUSG00000021608/ENSMUSG00000021665/ENSMUSG00000021703/ENSMUSG00000021770/ENSMUSG00000022178/ENSMUSG00000022561/ENSMUSG00000023791/ENSMUSG00000023827/ENSMUSG00000024145/ENSMUSG00000024867/ENSMUSG00000024981/ENSMUSG00000025137/ENSMUSG00000025357/ENSMUSG00000025856/ENSMUSG00000025950/ENSMUSG00000026447/ENSMUSG00000026509/ENSMUSG00000026623/ENSMUSG00000027134/ENSMUSG00000027208/ENSMUSG00000027357/ENSMUSG00000027665/ENSMUSG00000027875/ENSMUSG00000028420/ENSMUSG00000028454/ENSMUSG00000029263/ENSMUSG00000029314/ENSMUSG00000029330/ENSMUSG00000030228/ENSMUSG00000030316/ENSMUSG00000030559/ENSMUSG00000030682/ENSMUSG00000030759/ENSMUSG00000031545/ENSMUSG00000031808/ENSMUSG00000031985/ENSMUSG00000032462/ENSMUSG00000032540/ENSMUSG00000032737/ENSMUSG00000032883/ENSMUSG00000033628/ENSMUSG00000033794/ENSMUSG00000034218/ENSMUSG00000034254/ENSMUSG00000034330/ENSMUSG00000034902/ENSMUSG00000035237/ENSMUSG00000037225/ENSMUSG00000038208/ENSMUSG00000038383/ENSMUSG00000038732/ENSMUSG00000040479/ENSMUSG00000040774/ENSMUSG00000041193/ENSMUSG00000041417/ENSMUSG00000041939/ENSMUSG00000042632/ENSMUSG00000043162/ENSMUSG00000043257/ENSMUSG00000048486/ENSMUSG00000050229/ENSMUSG00000056492/ENSMUSG00000056536/ENSMUSG00000058979/ENSMUSG00000059743/ENSMUSG00000060002/ENSMUSG00000060675/ENSMUSG00000062526/ENSMUSG00000070644/ENSMUSG00000073678/ENSMUSG00000075703/ENSMUSG00000093930	Pdgfb/Agpat3/Ppard/Lpcat3/Dgkq/Mvd/Vac14/Pigl/Isyna1/Pik3cg/Mboat2/Sh3yl1/Sptlc2/Ptdss1/Lpcat1/Hexb/Serinc5/Samd8/Ajuba/Gpaa1/Pigx/Agpat4/Pigf/Pip5k1b/Acsl5/Pcyt2/Dgka/Pdgfa/Idh1/Pik3c2b/Capn2/Lpgat1/Lpcat4/Fgf7/Crls1/Pik3ca/Hmgcs2/Tmem38b/Pigo/Pigg/Agpat9/Cds1/Pik3c2g/Tamm41/Rab38/Cdipt/Far1/Agpat6/Slc27a1/Gnpat/Pik3cb/Abhd5/Inppl1/Acsl3/Pik3c3/Lpcat2b/Atm/Agpat1/Plcg2/Pip5k1c/Lcat/Fgf2/Pgap3/Pigu/Mboat1/Dgkz/Cept1/Pla2g5/Pik3r1/Mvk/Pla2g6/Pyurf/Pigv/Fitm2/Pigm/Gpr116/Pign/Cecr5/Fdps/Chpt1/Pla2g16/Mppe1/Etnk2/Pgap1/Ept1/Hmgcs1	86
GO	BP	GO:1904356	regulation of telomere maintenance via telomere lengthening	38/7475	61/17420	0.00175636616051324	0.0197607160022836	ENSMUSG00000001415/ENSMUSG00000001416/ENSMUSG00000004980/ENSMUSG00000007589/ENSMUSG00000014907/ENSMUSG00000017264/ENSMUSG00000019876/ENSMUSG00000020897/ENSMUSG00000020898/ENSMUSG00000021958/ENSMUSG00000021972/ENSMUSG00000022184/ENSMUSG00000022234/ENSMUSG00000024472/ENSMUSG00000024811/ENSMUSG00000025266/ENSMUSG00000025613/ENSMUSG00000025925/ENSMUSG00000027185/ENSMUSG00000027770/ENSMUSG00000029447/ENSMUSG00000030007/ENSMUSG00000031403/ENSMUSG00000031921/ENSMUSG00000034024/ENSMUSG00000034218/ENSMUSG00000036779/ENSMUSG00000036986/ENSMUSG00000037570/ENSMUSG00000038685/ENSMUSG00000039630/ENSMUSG00000039738/ENSMUSG00000041064/ENSMUSG00000042772/ENSMUSG00000046434/ENSMUSG00000060373/ENSMUSG00000063065/ENSMUSG00000068039	Smg5/Cct3/Hnrnpa2b1/Tinf2/Naf1/Exosc10/Pkib/Aurkb/Ctc1/Pinx1/Hmbox1/Fbxo4/Cct5/Dcp2/Tnks2/Gnl3l/Cct8/Terf1/Nat10/Dhx36/Cct6a/Cct7/Dkc1/Terf2/Cct2/Atm/Papd5/Pml/Mcrs1/Rtel1/Hnrnpu/Slx4/Pif1/Smg7/Hnrnpa1/Hnrnpc/Mapk3/Tcp1	38
GO	BP	GO:1901658	glycosyl compound catabolic process	19/7475	26/17420	0.00179356178064826	0.0201425776745035	ENSMUSG00000017697/ENSMUSG00000019810/ENSMUSG00000020407/ENSMUSG00000021982/ENSMUSG00000022453/ENSMUSG00000023961/ENSMUSG00000025534/ENSMUSG00000025630/ENSMUSG00000027597/ENSMUSG00000028048/ENSMUSG00000028467/ENSMUSG00000028673/ENSMUSG00000030225/ENSMUSG00000033157/ENSMUSG00000033308/ENSMUSG00000033427/ENSMUSG00000040613/ENSMUSG00000045211/ENSMUSG00000048087	Ada/Fuca2/Upp1/Cdadc1/Naga/Enpp4/Gusb/Hprt/Ahcy/Gba/Gba2/Fuca1/Dera/Abhd10/Dpyd/Upb1/Apobec1/Nudt18/Gm4737	19
GO	BP	GO:0060997	dendritic spine morphogenesis	39/7475	63/17420	0.00181833000220754	0.0203778188832957	ENSMUSG00000002489/ENSMUSG00000020886/ENSMUSG00000022240/ENSMUSG00000022602/ENSMUSG00000022623/ENSMUSG00000022789/ENSMUSG00000025326/ENSMUSG00000025372/ENSMUSG00000026235/ENSMUSG00000026259/ENSMUSG00000026782/ENSMUSG00000027184/ENSMUSG00000027296/ENSMUSG00000027668/ENSMUSG00000027770/ENSMUSG00000027954/ENSMUSG00000028613/ENSMUSG00000028664/ENSMUSG00000029245/ENSMUSG00000030093/ENSMUSG00000030505/ENSMUSG00000031012/ENSMUSG00000031161/ENSMUSG00000032827/ENSMUSG00000033389/ENSMUSG00000034675/ENSMUSG00000035064/ENSMUSG00000037541/ENSMUSG00000037855/ENSMUSG00000038084/ENSMUSG00000038453/ENSMUSG00000038738/ENSMUSG00000040265/ENSMUSG00000042453/ENSMUSG00000042589/ENSMUSG00000042700/ENSMUSG00000057897/ENSMUSG00000063887/ENSMUSG00000068036	Tiam1/Dlg4/Ctnnd2/Arc/Shank3/Dnm1l/Ube3a/Baiap2/Epha4/Ngef/Abi2/Caprin1/Itpka/Mfn1/Dhx36/Efna1/Lrp8/Ephb2/Epha5/Wnt7a/Prmt3/Cask/Hdac6/Ppp1r9a/Arhgap44/Dbn1/Eef2k/Shank2/Zfp365/Opa1/Srcin1/Shank1/Dnm3/Reln/Cux2/Sipa1l1/Camk2b/Nlgn1/Mllt4	39
GO	BP	GO:0006066	alcohol metabolic process	155/7475	302/17420	0.00182191078112232	0.0203778188832957	ENSMUSG00000000869/ENSMUSG00000001467/ENSMUSG00000001642/ENSMUSG00000002985/ENSMUSG00000003721/ENSMUSG00000004815/ENSMUSG00000004880/ENSMUSG00000005514/ENSMUSG00000006517/ENSMUSG00000010025/ENSMUSG00000010660/ENSMUSG00000012187/ENSMUSG00000013584/ENSMUSG00000015134/ENSMUSG00000015243/ENSMUSG00000015806/ENSMUSG00000016933/ENSMUSG00000018042/ENSMUSG00000018574/ENSMUSG00000019139/ENSMUSG00000020000/ENSMUSG00000020029/ENSMUSG00000020098/ENSMUSG00000020120/ENSMUSG00000020538/ENSMUSG00000020609/ENSMUSG00000020621/ENSMUSG00000020766/ENSMUSG00000020937/ENSMUSG00000021036/ENSMUSG00000021214/ENSMUSG00000021242/ENSMUSG00000021259/ENSMUSG00000021273/ENSMUSG00000021496/ENSMUSG00000021670/ENSMUSG00000021707/ENSMUSG00000021779/ENSMUSG00000022040/ENSMUSG00000022351/ENSMUSG00000022463/ENSMUSG00000022479/ENSMUSG00000023019/ENSMUSG00000023045/ENSMUSG00000023456/ENSMUSG00000023805/ENSMUSG00000024030/ENSMUSG00000024087/ENSMUSG00000024112/ENSMUSG00000024210/ENSMUSG00000024213/ENSMUSG00000024413/ENSMUSG00000024799/ENSMUSG00000024885/ENSMUSG00000024887/ENSMUSG00000024924/ENSMUSG00000024960/ENSMUSG00000024990/ENSMUSG00000025059/ENSMUSG00000025921/ENSMUSG00000026102/ENSMUSG00000026170/ENSMUSG00000026173/ENSMUSG00000026675/ENSMUSG00000026726/ENSMUSG00000026827/ENSMUSG00000027187/ENSMUSG00000027227/ENSMUSG00000027296/ENSMUSG00000027875/ENSMUSG00000028048/ENSMUSG00000028138/ENSMUSG00000028158/ENSMUSG00000028163/ENSMUSG00000028467/ENSMUSG00000028518/ENSMUSG00000028603/ENSMUSG00000029055/ENSMUSG00000029233/ENSMUSG00000029249/ENSMUSG00000029319/ENSMUSG00000029413/ENSMUSG00000029455/ENSMUSG00000029778/ENSMUSG00000030747/ENSMUSG00000030772/ENSMUSG00000031349/ENSMUSG00000031393/ENSMUSG00000031400/ENSMUSG00000031565/ENSMUSG00000031574/ENSMUSG00000031591/ENSMUSG00000031641/ENSMUSG00000031835/ENSMUSG00000031918/ENSMUSG00000031982/ENSMUSG00000032018/ENSMUSG00000032051/ENSMUSG00000032122/ENSMUSG00000032179/ENSMUSG00000032193/ENSMUSG00000032315/ENSMUSG00000032492/ENSMUSG00000032737/ENSMUSG00000033105/ENSMUSG00000033715/ENSMUSG00000033735/ENSMUSG00000034088/ENSMUSG00000034330/ENSMUSG00000034371/ENSMUSG00000034570/ENSMUSG00000034926/ENSMUSG00000035237/ENSMUSG00000035953/ENSMUSG00000036585/ENSMUSG00000036856/ENSMUSG00000037049/ENSMUSG00000037225/ENSMUSG00000037580/ENSMUSG00000038007/ENSMUSG00000038776/ENSMUSG00000038855/ENSMUSG00000038910/ENSMUSG00000039004/ENSMUSG00000039431/ENSMUSG00000039519/ENSMUSG00000039943/ENSMUSG00000040648/ENSMUSG00000041301/ENSMUSG00000041440/ENSMUSG00000041939/ENSMUSG00000042249/ENSMUSG00000042289/ENSMUSG00000042759/ENSMUSG00000044968/ENSMUSG00000045294/ENSMUSG00000046873/ENSMUSG00000048779/ENSMUSG00000049313/ENSMUSG00000052920/ENSMUSG00000053279/ENSMUSG00000055301/ENSMUSG00000056666/ENSMUSG00000056973/ENSMUSG00000058454/ENSMUSG00000059456/ENSMUSG00000059743/ENSMUSG00000060733/ENSMUSG00000061666/ENSMUSG00000061758/ENSMUSG00000066026/ENSMUSG00000066324/ENSMUSG00000073293/ENSMUSG00000073295/ENSMUSG00000093930	Il4/Cyp51/Akr1b3/Apoe/Insig2/Dgkq/Lbr/Por/Mvd/Aldh3a2/Plcd1/Mogat1/Aldh1a2/Aldh1a3/Abca1/Qdpr/Plcg1/Cyb5r3/Acadvl/Isyna1/Moxd1/Nudt4/Pcbd1/Plek/Srebf1/Apob/Rdh14/Galk1/Plcd3/Sptlc2/Akr1c18/Npc2/Cyp46a1/Fdft1/Pcbd2/Hmgcr/Dhfr/Thrb/Ephx2/Sqle/Srebf2/Vdr/Gpd1/Soat2/Tpi1/Synj2/Abcg1/Cyp1b1/Cacna1h/Ip6k3/Nudt3/Npc1/Tm7sf2/Aldh3b1/Asah2/Vldlr/Plcb3/Rbp4/Gyk/Rdh10/Inpp1/Cyp27a1/Plcd4/Hsd17b7/Cubn/Gpd2/Cat/Sord/Itpka/Hmgcs2/Gba/Adh5/Mttp/Nfkb1/Gba2/Prkaa2/Scp2/Plch2/Srd5a3/Rest/Coq2/Naaa/Aldh2/Adcyap1r1/Dgat2/Dkk3/Nsdhl/Mecp2/G6pdx/Fgfr1/Star/Asah1/Cbr4/Mbtps1/Mtmr2/Arv1/Sc5d/Fdx1/Slc37a2/Bmp5/Ldlr/Cyp1a1/Pth1r/Inppl1/Lss/Akr1c14/Spr/Hdlbp/Plcg2/Dak/Inpp5j/Dhcr24/Lcat/Tmem55b/Fgf1/Wnt4/Smpd1/Fgf2/Gch1/Acer2/Ephx1/Itpkb/Plcl2/Bmp6/Mtmr7/Cyp7b1/Plcb4/Ppip5k2/Cftr/Gk5/Mvk/Adrbk2/Hsd3b7/Apobr/Napepld/Insig1/Mbtps2/P2ry6/Sorl1/Prkg1/Aldh1a1/Adh7/Retsat/Ces1d/Dhcr7/Ptk2b/Fdps/Ipmk/Gdpd1/Akr1b10/Dhrs3/Impad1/Nudt10/Nudt11/Hmgcs1	155
GO	BP	GO:0043401	steroid hormone mediated signaling pathway	83/7475	151/17420	0.00182438779271911	0.0203778188832957	ENSMUSG00000000440/ENSMUSG00000001288/ENSMUSG00000002250/ENSMUSG00000004264/ENSMUSG00000005893/ENSMUSG00000007815/ENSMUSG00000007880/ENSMUSG00000008999/ENSMUSG00000015846/ENSMUSG00000017146/ENSMUSG00000017491/ENSMUSG00000017950/ENSMUSG00000018160/ENSMUSG00000018501/ENSMUSG00000018965/ENSMUSG00000019768/ENSMUSG00000019782/ENSMUSG00000019970/ENSMUSG00000020166/ENSMUSG00000020230/ENSMUSG00000020719/ENSMUSG00000020889/ENSMUSG00000021055/ENSMUSG00000021775/ENSMUSG00000021779/ENSMUSG00000022383/ENSMUSG00000022479/ENSMUSG00000023034/ENSMUSG00000023055/ENSMUSG00000024063/ENSMUSG00000024955/ENSMUSG00000025326/ENSMUSG00000025423/ENSMUSG00000026174/ENSMUSG00000026496/ENSMUSG00000026610/ENSMUSG00000026751/ENSMUSG00000026826/ENSMUSG00000027985/ENSMUSG00000028150/ENSMUSG00000028341/ENSMUSG00000028410/ENSMUSG00000028800/ENSMUSG00000028927/ENSMUSG00000030067/ENSMUSG00000030357/ENSMUSG00000030551/ENSMUSG00000031314/ENSMUSG00000031548/ENSMUSG00000032185/ENSMUSG00000032187/ENSMUSG00000032216/ENSMUSG00000033565/ENSMUSG00000034341/ENSMUSG00000035011/ENSMUSG00000035451/ENSMUSG00000035632/ENSMUSG00000036192/ENSMUSG00000036550/ENSMUSG00000037348/ENSMUSG00000037487/ENSMUSG00000038845/ENSMUSG00000039519/ENSMUSG00000040021/ENSMUSG00000042625/ENSMUSG00000048154/ENSMUSG00000048249/ENSMUSG00000048482/ENSMUSG00000053110/ENSMUSG00000053470/ENSMUSG00000054115/ENSMUSG00000055024/ENSMUSG00000055065/ENSMUSG00000055254/ENSMUSG00000056758/ENSMUSG00000058756/ENSMUSG00000060450/ENSMUSG00000063972/ENSMUSG00000066406/ENSMUSG00000068290/ENSMUSG00000068742/ENSMUSG00000071072/ENSMUSG00000073968	Pparg/Rarg/Ppard/Phb2/Nr2c2/Rhoa/Arid1a/Bmp7/Rxra/Brca1/Rarb/Hnf4a/Med1/Ncor1/Ywhah/Esr1/Rwdd1/Sgk1/Cnot2/Prmt2/Ddx5/Nr1d1/Esr2/Nr1d2/Thrb/Ppara/Vdr/Nr4a1/Calcoco1/Lbh/Esrra/Ube3a/Pias2/Rqcd1/Parp1/Esrrg/Nr5a1/Nr4a2/Lef1/Rorc/Nr4a3/Dnaja1/Hdac1/Padi2/Foxp1/Fkbp4/Nr2f2/Taf1/Sfrp1/Carm1/Smarca4/Nedd4/Rbfox2/Wbp2/Zbtb7a/Foxa1/Cnot3/Rorb/Cnot1/Paqr7/Ubr5/Phb/Cyp7b1/Lats1/Safb2/Kmt2d/Crebrf/Bdnf/Yap1/Kdm3a/Skp2/Ep300/Ddx17/Ntrk2/Hmga2/Thra/Rnf14/Nr6a1/Akap13/Ddrgk1/Cry2/Ptges3/Trim68	83
GO	BP	GO:0051348	negative regulation of transferase activity	130/7475	249/17420	0.00182771199514915	0.0203781654522216	ENSMUSG00000000440/ENSMUSG00000001729/ENSMUSG00000001786/ENSMUSG00000002985/ENSMUSG00000002997/ENSMUSG00000003031/ENSMUSG00000004069/ENSMUSG00000004530/ENSMUSG00000004951/ENSMUSG00000005533/ENSMUSG00000005718/ENSMUSG00000007655/ENSMUSG00000008999/ENSMUSG00000010057/ENSMUSG00000015312/ENSMUSG00000015937/ENSMUSG00000018648/ENSMUSG00000019773/ENSMUSG00000019850/ENSMUSG00000019876/ENSMUSG00000019960/ENSMUSG00000020020/ENSMUSG00000020178/ENSMUSG00000020227/ENSMUSG00000020530/ENSMUSG00000020716/ENSMUSG00000021326/ENSMUSG00000021670/ENSMUSG00000021892/ENSMUSG00000021958/ENSMUSG00000021959/ENSMUSG00000022105/ENSMUSG00000022114/ENSMUSG00000022178/ENSMUSG00000022637/ENSMUSG00000022884/ENSMUSG00000023067/ENSMUSG00000023249/ENSMUSG00000023826/ENSMUSG00000024006/ENSMUSG00000024190/ENSMUSG00000024212/ENSMUSG00000024947/ENSMUSG00000024975/ENSMUSG00000024986/ENSMUSG00000024997/ENSMUSG00000025583/ENSMUSG00000025746/ENSMUSG00000025855/ENSMUSG00000025880/ENSMUSG00000025925/ENSMUSG00000026360/ENSMUSG00000026626/ENSMUSG00000026842/ENSMUSG00000027177/ENSMUSG00000027351/ENSMUSG00000027368/ENSMUSG00000027803/ENSMUSG00000027843/ENSMUSG00000027951/ENSMUSG00000027996/ENSMUSG00000028048/ENSMUSG00000028410/ENSMUSG00000028551/ENSMUSG00000028664/ENSMUSG00000028944/ENSMUSG00000028967/ENSMUSG00000029026/ENSMUSG00000029223/ENSMUSG00000029359/ENSMUSG00000029580/ENSMUSG00000029674/ENSMUSG00000029910/ENSMUSG00000030201/ENSMUSG00000030551/ENSMUSG00000030681/ENSMUSG00000030867/ENSMUSG00000031530/ENSMUSG00000031548/ENSMUSG00000031901/ENSMUSG00000032011/ENSMUSG00000032501/ENSMUSG00000032601/ENSMUSG00000032604/ENSMUSG00000032715/ENSMUSG00000032737/ENSMUSG00000034342/ENSMUSG00000034614/ENSMUSG00000034765/ENSMUSG00000035941/ENSMUSG00000036390/ENSMUSG00000036986/ENSMUSG00000037049/ENSMUSG00000037104/ENSMUSG00000037443/ENSMUSG00000037570/ENSMUSG00000037664/ENSMUSG00000037887/ENSMUSG00000038037/ENSMUSG00000038453/ENSMUSG00000039384/ENSMUSG00000039630/ENSMUSG00000039661/ENSMUSG00000040021/ENSMUSG00000040525/ENSMUSG00000041064/ENSMUSG00000042106/ENSMUSG00000042901/ENSMUSG00000043683/ENSMUSG00000045671/ENSMUSG00000045962/ENSMUSG00000046447/ENSMUSG00000048458/ENSMUSG00000048878/ENSMUSG00000049313/ENSMUSG00000049502/ENSMUSG00000049792/ENSMUSG00000051146/ENSMUSG00000052087/ENSMUSG00000053141/ENSMUSG00000053716/ENSMUSG00000057054/ENSMUSG00000057113/ENSMUSG00000060803/ENSMUSG00000062352/ENSMUSG00000062515/ENSMUSG00000069135/ENSMUSG00000073802/ENSMUSG00000087408/ENSMUSG00000096472	Pparg/Akt1/Fbxo7/Apoe/Prkar2b/Cdkn1b/Dnaja3/Coro1c/Hspb1/Igf1r/Tfap4/Cav1/Bmp7/Nprl2/Gadd45b/H2afy/Dusp14/Fbxo5/Tnfaip3/Pkib/Dusp6/Usp44/Adora2a/Irak3/Ggnbp2/Nf1/Trim27/Hmgcr/Sh3bp5/Pinx1/Lats2/Rb1/Spry2/Ajuba/Cblb/Eif4a2/Cdkn1a/Parp3/Park2/Stk38/Dusp1/Mllt1/Men1/Pdcd4/Hhex/Prdx3/Rptor/Il6/Prkar1b/Smad7/Terf1/Rgs2/Ppp2r5a/Abl1/Hipk3/Spred1/Dusp2/Wwtr1/Ptpn22/Adar/Sfrp2/Gba/Dnaja1/Cdkn2c/Ephb2/Prkag2/Errfi1/Trp73/Uchl1/Tesc/Actb/Limk1/Mad2l1/Lrp6/Nr2f2/Mvp/Plk1/Dusp4/Sfrp1/Dus2/Thy1/Trib1/Prkar2a/Qars/Trib3/Inppl1/Cbl/Pik3ip1/Dusp5/Ibtk/Gadd45a/Pml/Smpd1/Socs5/Cep85/Mcrs1/Cdkn1c/Dusp8/Socs1/Srcin1/Dusp10/Hnrnpu/Dusp26/Lats1/Cblc/Pif1/Fam212a/Aida/Fem1a/Spred2/Wnk1/Camk2n1/Fam212b/Hexim1/Sorl1/Dtx3l/Bag5/Camk2n2/Rgs14/Ptprt/Dusp7/Inca1/Npm1/Gstp1/Itgb1bp1/Fabp4/Fgfr1op/Cdkn2b/Cers1/Cdkn2d	130
GO	BP	GO:0051236	establishment of RNA localization	82/7475	149/17420	0.00184891982637049	0.0205775465567997	ENSMUSG00000001150/ENSMUSG00000002052/ENSMUSG00000003226/ENSMUSG00000004980/ENSMUSG00000005481/ENSMUSG00000006005/ENSMUSG00000007670/ENSMUSG00000008450/ENSMUSG00000010097/ENSMUSG00000016619/ENSMUSG00000017774/ENSMUSG00000018379/ENSMUSG00000019715/ENSMUSG00000020290/ENSMUSG00000020739/ENSMUSG00000021127/ENSMUSG00000021374/ENSMUSG00000022100/ENSMUSG00000022119/ENSMUSG00000022142/ENSMUSG00000022556/ENSMUSG00000022602/ENSMUSG00000022696/ENSMUSG00000022800/ENSMUSG00000022855/ENSMUSG00000024097/ENSMUSG00000024287/ENSMUSG00000024384/ENSMUSG00000024491/ENSMUSG00000024986/ENSMUSG00000025134/ENSMUSG00000025586/ENSMUSG00000025872/ENSMUSG00000025925/ENSMUSG00000026491/ENSMUSG00000026812/ENSMUSG00000028330/ENSMUSG00000028614/ENSMUSG00000028790/ENSMUSG00000028820/ENSMUSG00000029415/ENSMUSG00000029814/ENSMUSG00000030091/ENSMUSG00000031921/ENSMUSG00000032409/ENSMUSG00000032440/ENSMUSG00000032939/ENSMUSG00000034218/ENSMUSG00000034274/ENSMUSG00000034667/ENSMUSG00000035851/ENSMUSG00000036678/ENSMUSG00000037475/ENSMUSG00000037997/ENSMUSG00000039316/ENSMUSG00000039509/ENSMUSG00000039630/ENSMUSG00000040594/ENSMUSG00000040667/ENSMUSG00000042699/ENSMUSG00000043991/ENSMUSG00000044791/ENSMUSG00000046434/ENSMUSG00000051329/ENSMUSG00000052533/ENSMUSG00000052798/ENSMUSG00000053293/ENSMUSG00000055531/ENSMUSG00000057113/ENSMUSG00000058355/ENSMUSG00000059005/ENSMUSG00000062078/ENSMUSG00000063895/ENSMUSG00000067150/ENSMUSG00000068882/ENSMUSG00000071172/ENSMUSG00000071497/ENSMUSG00000074102/ENSMUSG00000078676/ENSMUSG00000078812/ENSMUSG00000079065/ENSMUSG00000079614	Mcm3ap/Supt6/Ranbp2/Hnrnpa2b1/Ddx39/Tpr/Khsrp/Nutf2/Nxf1/Nup50/Myo1c/Srsf1/Gle1/Xpo1/Nup85/Zfp36l1/Nup153/Xpo7/Rbm26/Nup155/Hsf1/Arc/Sidt1/Fyttd1/Senp2/Srsf7/Thoc1/Iws1/Rbm27/Hhex/Alyref/Cpeb1/Thoc3/Terf1/Ahctf1/Tsc1/Ncbp1/Ndc1/Khdrbs1/Sfpq/Sdad1/Igf2bp3/Nup210/Terf2/Atr/Tgfbr2/Nup93/Atm/Thoc5/Xpot/Ythdc1/Aaas/Thoc2/Parp11/Rftn1/Nup133/Hnrnpu/Ranbp17/Nup88/Dhx9/Pura/Setd2/Hnrnpa1/Nup160/Nup188/Nup107/Pom121/Cpsf6/Npm1/Abce1/Hnrnpa3/Qk/Nupl1/Xpo5/Ssb/Srsf3/Nutf2-ps1/Rbm15b/Casc3/Eif5a/BC005561/Seh1l	82
GO	BP	GO:0048015	phosphatidylinositol-mediated signaling	81/7475	147/17420	0.00187328441198319	0.020652901537104	ENSMUSG00000000489/ENSMUSG00000000567/ENSMUSG00000001729/ENSMUSG00000002250/ENSMUSG00000005533/ENSMUSG00000005534/ENSMUSG00000006386/ENSMUSG00000015619/ENSMUSG00000016933/ENSMUSG00000018166/ENSMUSG00000019929/ENSMUSG00000020122/ENSMUSG00000020357/ENSMUSG00000020573/ENSMUSG00000020716/ENSMUSG00000020901/ENSMUSG00000021127/ENSMUSG00000021367/ENSMUSG00000021678/ENSMUSG00000022206/ENSMUSG00000022607/ENSMUSG00000022831/ENSMUSG00000024621/ENSMUSG00000024960/ENSMUSG00000024989/ENSMUSG00000025017/ENSMUSG00000025326/ENSMUSG00000025856/ENSMUSG00000026249/ENSMUSG00000026447/ENSMUSG00000026580/ENSMUSG00000026879/ENSMUSG00000027187/ENSMUSG00000027297/ENSMUSG00000027665/ENSMUSG00000027944/ENSMUSG00000028019/ENSMUSG00000028072/ENSMUSG00000028073/ENSMUSG00000029055/ENSMUSG00000029231/ENSMUSG00000029648/ENSMUSG00000030228/ENSMUSG00000030660/ENSMUSG00000030678/ENSMUSG00000031980/ENSMUSG00000032006/ENSMUSG00000032216/ENSMUSG00000032462/ENSMUSG00000032507/ENSMUSG00000033628/ENSMUSG00000034160/ENSMUSG00000034330/ENSMUSG00000034342/ENSMUSG00000034573/ENSMUSG00000034614/ENSMUSG00000035042/ENSMUSG00000035799/ENSMUSG00000037754/ENSMUSG00000037974/ENSMUSG00000039057/ENSMUSG00000039239/ENSMUSG00000040268/ENSMUSG00000041261/ENSMUSG00000041354/ENSMUSG00000041417/ENSMUSG00000041720/ENSMUSG00000042453/ENSMUSG00000045414/ENSMUSG00000048376/ENSMUSG00000048960/ENSMUSG00000052397/ENSMUSG00000053646/ENSMUSG00000054976/ENSMUSG00000055254/ENSMUSG00000055980/ENSMUSG00000062209/ENSMUSG00000062312/ENSMUSG00000062661/ENSMUSG00000062960/ENSMUSG00000079415	Pdgfb/Sox9/Akt1/Ppard/Igf1r/Insr/Tek/Gata3/Plcg1/Erbb3/Dcn/Egfr/Flt4/Pik3cg/Nf1/Pik3r5/Zfp36l1/Edn1/F2rl1/Npr3/Ptk2/Hcls1/Csf1r/Plcb3/Cep55/Pik3ap1/Ube3a/Pdgfa/Serpine2/Pik3c2b/Selp/Gsn/Cat/Ltk/Pik3ca/Hax1/Pdgfc/Ntrk1/Pear1/Plch2/Pdgfra/Flt1/Pik3c2g/Pik3c2a/Maz/Agt/Pdgfd/Nedd4/Pik3cb/Fbxl2/Pik3c3/Ogt/Plcg2/Cbl/Ptpn13/Pik3ip1/Ccl5/Twist1/Ppp1r16b/Muc5ac/Myo16/Tgfb2/Plekha1/Car8/Rgl2/Pik3r1/Pi4ka/Reln/1190002N15Rik/F2r/Prex2/Ezr/Plxnb1/Nyap2/Ntrk2/Irs1/Erbb4/Erbb2/Ncs1/Kdr/Cntf	81
GO	BP	GO:0031050	dsRNA processing	30/7475	46/17420	0.00187388347327483	0.020652901537104	ENSMUSG00000002603/ENSMUSG00000004936/ENSMUSG00000004980/ENSMUSG00000018501/ENSMUSG00000019768/ENSMUSG00000020122/ENSMUSG00000020594/ENSMUSG00000020719/ENSMUSG00000022160/ENSMUSG00000022191/ENSMUSG00000022390/ENSMUSG00000022718/ENSMUSG00000023051/ENSMUSG00000027951/ENSMUSG00000028161/ENSMUSG00000028580/ENSMUSG00000028842/ENSMUSG00000028882/ENSMUSG00000031393/ENSMUSG00000034610/ENSMUSG00000035027/ENSMUSG00000036698/ENSMUSG00000037364/ENSMUSG00000037525/ENSMUSG00000037965/ENSMUSG00000039660/ENSMUSG00000041415/ENSMUSG00000041530/ENSMUSG00000050213/ENSMUSG00000063804	Tgfb1/Map2k1/Hnrnpa2b1/Ncor1/Esr1/Egfr/Pum2/Ddx5/Mettl3/Drosha/Zc3h7b/Dgcr8/Tarbp2/Adar/Ppp3ca/Pum1/Ago3/Ppp1r8/Mecp2/Zcchc11/Map2k2/Ago2/Srrt/Bcdin3d/Zc3h7a/D2Wsu81e/Dicer1/Ago1/Snip1/Lin28b	30
GO	BP	GO:0043631	RNA polyadenylation	30/7475	46/17420	0.00187388347327483	0.020652901537104	ENSMUSG00000003435/ENSMUSG00000003437/ENSMUSG00000005609/ENSMUSG00000011960/ENSMUSG00000020273/ENSMUSG00000021111/ENSMUSG00000022556/ENSMUSG00000023118/ENSMUSG00000024369/ENSMUSG00000024400/ENSMUSG00000025586/ENSMUSG00000027893/ENSMUSG00000028309/ENSMUSG00000030816/ENSMUSG00000031256/ENSMUSG00000031754/ENSMUSG00000034022/ENSMUSG00000034575/ENSMUSG00000034820/ENSMUSG00000036779/ENSMUSG00000039652/ENSMUSG00000040720/ENSMUSG00000041328/ENSMUSG00000041781/ENSMUSG00000042167/ENSMUSG00000046201/ENSMUSG00000054582/ENSMUSG00000055531/ENSMUSG00000071645/ENSMUSG00000074817	Supt5/Paf1/Ctr9/Ccnt1/Papolg/Papola/Hsf1/Sympk/Nelfe/Wdr33/Cpeb1/Ahcyl1/Rnf20/Rnf40/Cstf2/Nudt21/Cpsf1/Papd7/Cpsf7/Papd5/Cpeb3/1110037F02Rik/Pcf11/Cpsf2/Papd4/Scaf8/Pabpc1l/Cpsf6/Tut1/Papolb	30
GO	BP	GO:0050919	negative chemotaxis	30/7475	46/17420	0.00187388347327483	0.020652901537104	ENSMUSG00000000627/ENSMUSG00000001227/ENSMUSG00000007815/ENSMUSG00000019647/ENSMUSG00000021904/ENSMUSG00000021994/ENSMUSG00000025020/ENSMUSG00000025207/ENSMUSG00000025856/ENSMUSG00000025969/ENSMUSG00000026121/ENSMUSG00000027087/ENSMUSG00000027200/ENSMUSG00000028780/ENSMUSG00000028883/ENSMUSG00000029765/ENSMUSG00000031558/ENSMUSG00000032547/ENSMUSG00000034684/ENSMUSG00000038264/ENSMUSG00000040254/ENSMUSG00000043811/ENSMUSG00000045287/ENSMUSG00000047414/ENSMUSG00000050199/ENSMUSG00000051379/ENSMUSG00000052133/ENSMUSG00000056427/ENSMUSG00000062991/ENSMUSG00000063531	Sema4f/Sema6b/Rhoa/Sema6a/Sema3g/Wnt5a/Slit1/Sema4g/Pdgfa/Nrp2/Sema4c/Itgav/Sema6d/Sema3c/Sema3a/Plxna4/Slit2/Ryk/Sema3f/Sema7a/Sema3d/Rtn4r/Rtn4rl1/Flrt2/Lgr4/Flrt3/Sema5b/Slit3/Nrg1/Sema3e	30
GO	BP	GO:0070918	production of small RNA involved in gene silencing by RNA	30/7475	46/17420	0.00187388347327483	0.020652901537104	ENSMUSG00000002603/ENSMUSG00000004936/ENSMUSG00000004980/ENSMUSG00000018501/ENSMUSG00000019768/ENSMUSG00000020122/ENSMUSG00000020594/ENSMUSG00000020719/ENSMUSG00000022160/ENSMUSG00000022191/ENSMUSG00000022390/ENSMUSG00000022718/ENSMUSG00000023051/ENSMUSG00000027951/ENSMUSG00000028161/ENSMUSG00000028580/ENSMUSG00000028842/ENSMUSG00000028882/ENSMUSG00000031393/ENSMUSG00000034610/ENSMUSG00000035027/ENSMUSG00000036698/ENSMUSG00000037364/ENSMUSG00000037525/ENSMUSG00000037965/ENSMUSG00000039660/ENSMUSG00000041415/ENSMUSG00000041530/ENSMUSG00000050213/ENSMUSG00000063804	Tgfb1/Map2k1/Hnrnpa2b1/Ncor1/Esr1/Egfr/Pum2/Ddx5/Mettl3/Drosha/Zc3h7b/Dgcr8/Tarbp2/Adar/Ppp3ca/Pum1/Ago3/Ppp1r8/Mecp2/Zcchc11/Map2k2/Ago2/Srrt/Bcdin3d/Zc3h7a/D2Wsu81e/Dicer1/Ago1/Snip1/Lin28b	30
GO	BP	GO:0000281	mitotic cytokinesis	40/7475	65/17420	0.00187571600902593	0.020652901537104	ENSMUSG00000002233/ENSMUSG00000002365/ENSMUSG00000003779/ENSMUSG00000004843/ENSMUSG00000005871/ENSMUSG00000007815/ENSMUSG00000017716/ENSMUSG00000020315/ENSMUSG00000020900/ENSMUSG00000022961/ENSMUSG00000023015/ENSMUSG00000024068/ENSMUSG00000024290/ENSMUSG00000024660/ENSMUSG00000024795/ENSMUSG00000024989/ENSMUSG00000026088/ENSMUSG00000027306/ENSMUSG00000027363/ENSMUSG00000027536/ENSMUSG00000027699/ENSMUSG00000028419/ENSMUSG00000028832/ENSMUSG00000029516/ENSMUSG00000029518/ENSMUSG00000030867/ENSMUSG00000032254/ENSMUSG00000032733/ENSMUSG00000032782/ENSMUSG00000033900/ENSMUSG00000034311/ENSMUSG00000036777/ENSMUSG00000037855/ENSMUSG00000038467/ENSMUSG00000041147/ENSMUSG00000041809/ENSMUSG00000042364/ENSMUSG00000054364/ENSMUSG00000066440/ENSMUSG00000069601	Rhoc/Snx9/Kif20a/Chmp2b/Apc/Rhoa/Birc5/Sptbn1/Myh10/Son/Racgap1/Spast/Rock1/Incenp/Kif20b/Cep55/Mitd1/Nusap1/Usp8/Chmp4c/Ect2/Chmp5/Stmn1/Cit/Rab35/Plk1/Kif23/Snx33/Cntrob/Map9/Kif4/Anln/Zfp365/Chmp4b/Brca2/Efhc1/Snx18/Rhob/Zfyve26/Ank3	40
GO	BP	GO:0019827	stem cell population maintenance	80/7475	145/17420	0.00189744525026545	0.0208180695188699	ENSMUSG00000000441/ENSMUSG00000000567/ENSMUSG00000001761/ENSMUSG00000002413/ENSMUSG00000003437/ENSMUSG00000005609/ENSMUSG00000005672/ENSMUSG00000007880/ENSMUSG00000008999/ENSMUSG00000009248/ENSMUSG00000010175/ENSMUSG00000014773/ENSMUSG00000015804/ENSMUSG00000017210/ENSMUSG00000018604/ENSMUSG00000020166/ENSMUSG00000020454/ENSMUSG00000021461/ENSMUSG00000021796/ENSMUSG00000021936/ENSMUSG00000022000/ENSMUSG00000022141/ENSMUSG00000024063/ENSMUSG00000024134/ENSMUSG00000024304/ENSMUSG00000024974/ENSMUSG00000024985/ENSMUSG00000025223/ENSMUSG00000025862/ENSMUSG00000026556/ENSMUSG00000026586/ENSMUSG00000026873/ENSMUSG00000026923/ENSMUSG00000026976/ENSMUSG00000027276/ENSMUSG00000027304/ENSMUSG00000027612/ENSMUSG00000028156/ENSMUSG00000029249/ENSMUSG00000029267/ENSMUSG00000029646/ENSMUSG00000030093/ENSMUSG00000031548/ENSMUSG00000031565/ENSMUSG00000031592/ENSMUSG00000031671/ENSMUSG00000032097/ENSMUSG00000032187/ENSMUSG00000032446/ENSMUSG00000033644/ENSMUSG00000033952/ENSMUSG00000034023/ENSMUSG00000034394/ENSMUSG00000034610/ENSMUSG00000035632/ENSMUSG00000036202/ENSMUSG00000036550/ENSMUSG00000037013/ENSMUSG00000037364/ENSMUSG00000037465/ENSMUSG00000037876/ENSMUSG00000038256/ENSMUSG00000039410/ENSMUSG00000039842/ENSMUSG00000041133/ENSMUSG00000042275/ENSMUSG00000042308/ENSMUSG00000042354/ENSMUSG00000044167/ENSMUSG00000045817/ENSMUSG00000046351/ENSMUSG00000048616/ENSMUSG00000048756/ENSMUSG00000049717/ENSMUSG00000053110/ENSMUSG00000053470/ENSMUSG00000056758/ENSMUSG00000064127/ENSMUSG00000076431/ENSMUSG00000079487	Raf1/Sox9/Smo/Braf/Paf1/Ctr9/Kit/Arid1a/Bmp7/Ascl2/Prox1/Dll1/Med28/Med24/Tbx3/Cnot2/Eif4enif1/Fancc/Bmpr1a/Mapk8/Zc3h13/Nipbl/Lbh/Six2/Cdh2/Smc3/Tcf7l2/Ldb1/Stag2/Vangl2/Prrx1/Phf19/Notch1/Pax8/Jag1/Rtf1/Mmp24/Eif4e/Rest/Mtf2/Cdx2/Wnt7a/Sfrp1/Fgfr1/Pcm1/Setd6/Ddx6/Smarca4/Eomes/Piwil2/Aspm/Fancd2/Lif/Zcchc11/Cnot3/Rif1/Cnot1/Ss18/Srrt/Klf10/Jmjd1c/Bcl9/Prdm16/Mcph1/Smc1a/Pelo/Setd1a/Gnl3/Foxo1/Zfp36l2/Zfp322a/Nog/Foxo3/Lig4/Yap1/Kdm3a/Hmga2/Med14/Sox4/Med12	80
GO	BP	GO:0048634	regulation of muscle organ development	80/7475	145/17420	0.00189744525026545	0.0208180695188699	ENSMUSG00000000093/ENSMUSG00000001300/ENSMUSG00000002603/ENSMUSG00000005124/ENSMUSG00000005583/ENSMUSG00000005836/ENSMUSG00000006457/ENSMUSG00000006527/ENSMUSG00000008658/ENSMUSG00000010797/ENSMUSG00000014773/ENSMUSG00000017817/ENSMUSG00000018166/ENSMUSG00000019789/ENSMUSG00000020516/ENSMUSG00000020918/ENSMUSG00000021367/ENSMUSG00000021670/ENSMUSG00000021710/ENSMUSG00000021775/ENSMUSG00000021796/ENSMUSG00000021944/ENSMUSG00000021974/ENSMUSG00000022383/ENSMUSG00000022475/ENSMUSG00000022752/ENSMUSG00000022865/ENSMUSG00000024011/ENSMUSG00000024014/ENSMUSG00000024188/ENSMUSG00000024208/ENSMUSG00000024529/ENSMUSG00000024593/ENSMUSG00000024985/ENSMUSG00000024990/ENSMUSG00000025407/ENSMUSG00000025746/ENSMUSG00000025958/ENSMUSG00000026313/ENSMUSG00000026360/ENSMUSG00000026605/ENSMUSG00000026923/ENSMUSG00000027985/ENSMUSG00000028991/ENSMUSG00000029026/ENSMUSG00000030067/ENSMUSG00000030189/ENSMUSG00000031337/ENSMUSG00000031400/ENSMUSG00000031565/ENSMUSG00000032010/ENSMUSG00000032440/ENSMUSG00000033208/ENSMUSG00000033323/ENSMUSG00000034220/ENSMUSG00000034460/ENSMUSG00000035283/ENSMUSG00000035799/ENSMUSG00000036023/ENSMUSG00000037225/ENSMUSG00000037624/ENSMUSG00000038119/ENSMUSG00000038518/ENSMUSG00000039910/ENSMUSG00000041431/ENSMUSG00000045730/ENSMUSG00000048482/ENSMUSG00000048616/ENSMUSG00000053110/ENSMUSG00000053137/ENSMUSG00000055024/ENSMUSG00000055065/ENSMUSG00000057329/ENSMUSG00000059743/ENSMUSG00000061315/ENSMUSG00000062209/ENSMUSG00000062991/ENSMUSG00000063415/ENSMUSG00000074934/ENSMUSG00000075307	Tbx2/Efnb2/Tgfb1/Wisp1/Mef2c/Gata6/Actn3/Sfmbt1/Rbfox1/Wnt2/Dll1/Jph2/Erbb3/Hey2/Rps6kb1/Kat2a/Edn1/Hmgcr/Nln/Nr1d2/Bmpr1a/Gata4/Fgf9/Ppara/Hdac7/Tomm70a/Cxadr/Pi16/Pim1/Luc7l/Uqcc2/Lox/Megf10/Tcf7l2/Rbp4/Gli1/Il6/Creb1/Hdac4/Rgs2/Cenpf/Notch1/Lef1/Mtor/Trp73/Foxp1/Ybx3/Mtm1/G6pdx/Fgfr1/Usp2/Tgfbr2/S100b/Ctdp1/Gpc1/Six4/Adrb1/Twist1/Parp2/Fgf2/Kcnk2/Cdon/Jarid2/Cited2/Ccnb1/Adrb2/Bdnf/Nog/Yap1/Mapk11/Ep300/Ddx17/Bcl2/Fdps/Naca/Erbb4/Nrg1/Cyp26b1/Grem1/Klhl41	80
GO	BP	GO:0045746	negative regulation of Notch signaling pathway	24/7475	35/17420	0.00191994569482806	0.0210276530258337	ENSMUSG00000000957/ENSMUSG00000001098/ENSMUSG00000002799/ENSMUSG00000006435/ENSMUSG00000008999/ENSMUSG00000018909/ENSMUSG00000019789/ENSMUSG00000021025/ENSMUSG00000022508/ENSMUSG00000023391/ENSMUSG00000025158/ENSMUSG00000026972/ENSMUSG00000027276/ENSMUSG00000027313/ENSMUSG00000027314/ENSMUSG00000028073/ENSMUSG00000029570/ENSMUSG00000029600/ENSMUSG00000035011/ENSMUSG00000036450/ENSMUSG00000040025/ENSMUSG00000047428/ENSMUSG00000049922/ENSMUSG00000078202	Mmp14/Kctd10/Jag2/Neurl1a/Bmp7/Arrb1/Hey2/Nfkbia/Bcl6/Dlx2/Rfng/Arrdc1/Jag1/Chac1/Dll4/Pear1/Lfng/Rita1/Zbtb7a/Hif1an/Ythdf2/Dlk2/Slc35c1/Nrarp	24
GO	BP	GO:0016239	positive regulation of macroautophagy	41/7475	67/17420	0.00192859281925582	0.0210850395151148	ENSMUSG00000000001/ENSMUSG00000000869/ENSMUSG00000003131/ENSMUSG00000003435/ENSMUSG00000004221/ENSMUSG00000005413/ENSMUSG00000006056/ENSMUSG00000018547/ENSMUSG00000019471/ENSMUSG00000019929/ENSMUSG00000020220/ENSMUSG00000021036/ENSMUSG00000022051/ENSMUSG00000023826/ENSMUSG00000024283/ENSMUSG00000024349/ENSMUSG00000025417/ENSMUSG00000026812/ENSMUSG00000026930/ENSMUSG00000028284/ENSMUSG00000028300/ENSMUSG00000028756/ENSMUSG00000028893/ENSMUSG00000028998/ENSMUSG00000029104/ENSMUSG00000031161/ENSMUSG00000035235/ENSMUSG00000037331/ENSMUSG00000038332/ENSMUSG00000040412/ENSMUSG00000041135/ENSMUSG00000041548/ENSMUSG00000045730/ENSMUSG00000046879/ENSMUSG00000055493/ENSMUSG00000055994/ENSMUSG00000061815/ENSMUSG00000062960/ENSMUSG00000063065/ENSMUSG00000069874/ENSMUSG00000078566	Gnai3/Il4/Pafah1b2/Supt5/Ikbkg/Hmox1/Calcoco2/Pip4k2b/Cdc37/Dcn/Vps13d/Sptlc2/Bnip3l/Park2/Wac/Tmem173/Pip4k2c/Tsc1/Gpsm1/Map3k7/3110043O21Rik/Pink1/Sesn2/Tomm7/Htt/Hdac6/Trim13/Larp1/Sesn1/5330417C22Rik/Ripk2/Hspb8/Adrb2/Irgm1/Epm2a/Nod2/Rufy4/Kdr/Mapk3/Irgm2/Bnip3	41
GO	BP	GO:0016202	regulation of striated muscle tissue development	78/7475	141/17420	0.00194499879662224	0.0212269004470871	ENSMUSG00000000093/ENSMUSG00000001300/ENSMUSG00000002603/ENSMUSG00000005124/ENSMUSG00000005583/ENSMUSG00000005836/ENSMUSG00000006457/ENSMUSG00000008658/ENSMUSG00000010797/ENSMUSG00000014773/ENSMUSG00000017817/ENSMUSG00000018166/ENSMUSG00000019789/ENSMUSG00000020516/ENSMUSG00000020918/ENSMUSG00000021367/ENSMUSG00000021670/ENSMUSG00000021710/ENSMUSG00000021775/ENSMUSG00000021796/ENSMUSG00000021944/ENSMUSG00000021974/ENSMUSG00000022383/ENSMUSG00000022475/ENSMUSG00000022752/ENSMUSG00000022865/ENSMUSG00000024011/ENSMUSG00000024014/ENSMUSG00000024188/ENSMUSG00000024208/ENSMUSG00000024529/ENSMUSG00000024593/ENSMUSG00000024985/ENSMUSG00000024990/ENSMUSG00000025407/ENSMUSG00000025958/ENSMUSG00000026313/ENSMUSG00000026360/ENSMUSG00000026605/ENSMUSG00000026923/ENSMUSG00000027985/ENSMUSG00000028991/ENSMUSG00000029026/ENSMUSG00000030067/ENSMUSG00000030189/ENSMUSG00000031337/ENSMUSG00000031400/ENSMUSG00000031565/ENSMUSG00000032010/ENSMUSG00000032440/ENSMUSG00000033208/ENSMUSG00000033323/ENSMUSG00000034220/ENSMUSG00000034460/ENSMUSG00000035283/ENSMUSG00000035799/ENSMUSG00000036023/ENSMUSG00000037225/ENSMUSG00000037624/ENSMUSG00000038119/ENSMUSG00000038518/ENSMUSG00000039910/ENSMUSG00000041431/ENSMUSG00000045730/ENSMUSG00000048482/ENSMUSG00000048616/ENSMUSG00000053110/ENSMUSG00000053137/ENSMUSG00000055024/ENSMUSG00000055065/ENSMUSG00000057329/ENSMUSG00000059743/ENSMUSG00000061315/ENSMUSG00000062209/ENSMUSG00000062991/ENSMUSG00000063415/ENSMUSG00000074934/ENSMUSG00000075307	Tbx2/Efnb2/Tgfb1/Wisp1/Mef2c/Gata6/Actn3/Rbfox1/Wnt2/Dll1/Jph2/Erbb3/Hey2/Rps6kb1/Kat2a/Edn1/Hmgcr/Nln/Nr1d2/Bmpr1a/Gata4/Fgf9/Ppara/Hdac7/Tomm70a/Cxadr/Pi16/Pim1/Luc7l/Uqcc2/Lox/Megf10/Tcf7l2/Rbp4/Gli1/Creb1/Hdac4/Rgs2/Cenpf/Notch1/Lef1/Mtor/Trp73/Foxp1/Ybx3/Mtm1/G6pdx/Fgfr1/Usp2/Tgfbr2/S100b/Ctdp1/Gpc1/Six4/Adrb1/Twist1/Parp2/Fgf2/Kcnk2/Cdon/Jarid2/Cited2/Ccnb1/Adrb2/Bdnf/Nog/Yap1/Mapk11/Ep300/Ddx17/Bcl2/Fdps/Naca/Erbb4/Nrg1/Cyp26b1/Grem1/Klhl41	78
GO	BP	GO:1901617	organic hydroxy compound biosynthetic process	117/7475	222/17420	0.00196745916699093	0.021434220643204	ENSMUSG00000000214/ENSMUSG00000001467/ENSMUSG00000001642/ENSMUSG00000002985/ENSMUSG00000003721/ENSMUSG00000004815/ENSMUSG00000004880/ENSMUSG00000005514/ENSMUSG00000005949/ENSMUSG00000005994/ENSMUSG00000006457/ENSMUSG00000006517/ENSMUSG00000006764/ENSMUSG00000010175/ENSMUSG00000010660/ENSMUSG00000015619/ENSMUSG00000015806/ENSMUSG00000016933/ENSMUSG00000017754/ENSMUSG00000018042/ENSMUSG00000019139/ENSMUSG00000019301/ENSMUSG00000020000/ENSMUSG00000020098/ENSMUSG00000020120/ENSMUSG00000020538/ENSMUSG00000020609/ENSMUSG00000020889/ENSMUSG00000020937/ENSMUSG00000021036/ENSMUSG00000021214/ENSMUSG00000021273/ENSMUSG00000021496/ENSMUSG00000021670/ENSMUSG00000021707/ENSMUSG00000021994/ENSMUSG00000022244/ENSMUSG00000022351/ENSMUSG00000022479/ENSMUSG00000022676/ENSMUSG00000024030/ENSMUSG00000024112/ENSMUSG00000024140/ENSMUSG00000024210/ENSMUSG00000024378/ENSMUSG00000024799/ENSMUSG00000024887/ENSMUSG00000024960/ENSMUSG00000026170/ENSMUSG00000026173/ENSMUSG00000026675/ENSMUSG00000026826/ENSMUSG00000027010/ENSMUSG00000027296/ENSMUSG00000027359/ENSMUSG00000027360/ENSMUSG00000027737/ENSMUSG00000027875/ENSMUSG00000028048/ENSMUSG00000028163/ENSMUSG00000028518/ENSMUSG00000028603/ENSMUSG00000029055/ENSMUSG00000029233/ENSMUSG00000029249/ENSMUSG00000029778/ENSMUSG00000030246/ENSMUSG00000030772/ENSMUSG00000030792/ENSMUSG00000031349/ENSMUSG00000031400/ENSMUSG00000031574/ENSMUSG00000031591/ENSMUSG00000031604/ENSMUSG00000032018/ENSMUSG00000032179/ENSMUSG00000032274/ENSMUSG00000032492/ENSMUSG00000032788/ENSMUSG00000032839/ENSMUSG00000033105/ENSMUSG00000033735/ENSMUSG00000034330/ENSMUSG00000034593/ENSMUSG00000034926/ENSMUSG00000036585/ENSMUSG00000036856/ENSMUSG00000037225/ENSMUSG00000037580/ENSMUSG00000038007/ENSMUSG00000038193/ENSMUSG00000038776/ENSMUSG00000038855/ENSMUSG00000038910/ENSMUSG00000039004/ENSMUSG00000039239/ENSMUSG00000039519/ENSMUSG00000039943/ENSMUSG00000040648/ENSMUSG00000041301/ENSMUSG00000041939/ENSMUSG00000042096/ENSMUSG00000045294/ENSMUSG00000048779/ENSMUSG00000052920/ENSMUSG00000056973/ENSMUSG00000058454/ENSMUSG00000058488/ENSMUSG00000059456/ENSMUSG00000059743/ENSMUSG00000060733/ENSMUSG00000061048/ENSMUSG00000061740/ENSMUSG00000066324/ENSMUSG00000068154/ENSMUSG00000075520/ENSMUSG00000093930	Th/Cyp51/Akr1b3/Apoe/Insig2/Dgkq/Lbr/Por/Ctns/Tyrp1/Actn3/Mvd/Tph2/Prox1/Plcd1/Gata3/Qdpr/Plcg1/Pltp/Cyb5r3/Isyna1/Hsd17b1/Moxd1/Pcbd1/Plek/Srebf1/Apob/Nr1d1/Plcd3/Sptlc2/Akr1c18/Fdft1/Pcbd2/Hmgcr/Dhfr/Wnt5a/Amacr/Sqle/Vdr/Snai2/Abcg1/Cacna1h/Epas1/Ip6k3/Stard4/Tm7sf2/Asah2/Plcb3/Cyp27a1/Plcd4/Hsd17b7/Nr4a2/Slc25a12/Itpka/Slc27a2/Hdc/Slc7a11/Hmgcs2/Gba/Nfkb1/Prkaa2/Scp2/Plch2/Srd5a3/Rest/Adcyap1r1/Ldhb/Dkk3/Dkkl1/Nsdhl/G6pdx/Star/Asah1/Msmo1/Sc5d/Bmp5/Cyp19a1/Pth1r/Pdxk/Trpc1/Lss/Spr/Plcg2/Myo5a/Dhcr24/Fgf1/Wnt4/Fgf2/Gch1/Acer2/Hand2/Ephx1/Itpkb/Plcl2/Bmp6/Tgfb2/Cyp7b1/Plcb4/Ppip5k2/Cftr/Mvk/Dao/Insig1/P2ry6/Prkg1/Ces1d/Dhcr7/Kl/Ptk2b/Fdps/Ipmk/Cdh3/Cyp2d22/Impad1/Insm1/Malrd1/Hmgcs1	117
GO	BP	GO:0006469	negative regulation of protein kinase activity	106/7475	199/17420	0.00198238768685079	0.021558901592676	ENSMUSG00000001729/ENSMUSG00000001786/ENSMUSG00000002985/ENSMUSG00000002997/ENSMUSG00000003031/ENSMUSG00000004069/ENSMUSG00000004530/ENSMUSG00000004951/ENSMUSG00000005533/ENSMUSG00000005718/ENSMUSG00000007655/ENSMUSG00000008999/ENSMUSG00000015312/ENSMUSG00000015937/ENSMUSG00000018648/ENSMUSG00000019850/ENSMUSG00000019876/ENSMUSG00000019960/ENSMUSG00000020178/ENSMUSG00000020227/ENSMUSG00000020530/ENSMUSG00000020716/ENSMUSG00000021326/ENSMUSG00000021670/ENSMUSG00000021892/ENSMUSG00000021959/ENSMUSG00000022105/ENSMUSG00000022114/ENSMUSG00000022637/ENSMUSG00000023067/ENSMUSG00000024006/ENSMUSG00000024190/ENSMUSG00000024212/ENSMUSG00000024947/ENSMUSG00000024975/ENSMUSG00000024986/ENSMUSG00000025583/ENSMUSG00000025746/ENSMUSG00000025855/ENSMUSG00000026360/ENSMUSG00000026842/ENSMUSG00000027177/ENSMUSG00000027351/ENSMUSG00000027368/ENSMUSG00000027803/ENSMUSG00000027843/ENSMUSG00000027951/ENSMUSG00000027996/ENSMUSG00000028048/ENSMUSG00000028410/ENSMUSG00000028551/ENSMUSG00000028664/ENSMUSG00000028944/ENSMUSG00000028967/ENSMUSG00000029026/ENSMUSG00000029223/ENSMUSG00000029359/ENSMUSG00000029580/ENSMUSG00000030201/ENSMUSG00000030551/ENSMUSG00000030681/ENSMUSG00000030867/ENSMUSG00000031530/ENSMUSG00000031548/ENSMUSG00000031901/ENSMUSG00000032011/ENSMUSG00000032501/ENSMUSG00000032601/ENSMUSG00000032604/ENSMUSG00000032715/ENSMUSG00000032737/ENSMUSG00000034342/ENSMUSG00000034765/ENSMUSG00000035941/ENSMUSG00000036390/ENSMUSG00000037049/ENSMUSG00000037104/ENSMUSG00000037443/ENSMUSG00000037664/ENSMUSG00000037887/ENSMUSG00000038453/ENSMUSG00000039384/ENSMUSG00000039661/ENSMUSG00000040021/ENSMUSG00000040525/ENSMUSG00000042106/ENSMUSG00000042901/ENSMUSG00000043683/ENSMUSG00000045671/ENSMUSG00000045962/ENSMUSG00000046447/ENSMUSG00000048458/ENSMUSG00000048878/ENSMUSG00000049313/ENSMUSG00000051146/ENSMUSG00000052087/ENSMUSG00000053141/ENSMUSG00000053716/ENSMUSG00000057054/ENSMUSG00000057113/ENSMUSG00000060803/ENSMUSG00000062352/ENSMUSG00000062515/ENSMUSG00000069135/ENSMUSG00000073802/ENSMUSG00000096472	Akt1/Fbxo7/Apoe/Prkar2b/Cdkn1b/Dnaja3/Coro1c/Hspb1/Igf1r/Tfap4/Cav1/Bmp7/Gadd45b/H2afy/Dusp14/Tnfaip3/Pkib/Dusp6/Adora2a/Irak3/Ggnbp2/Nf1/Trim27/Hmgcr/Sh3bp5/Lats2/Rb1/Spry2/Cblb/Cdkn1a/Stk38/Dusp1/Mllt1/Men1/Pdcd4/Hhex/Rptor/Il6/Prkar1b/Rgs2/Abl1/Hipk3/Spred1/Dusp2/Wwtr1/Ptpn22/Adar/Sfrp2/Gba/Dnaja1/Cdkn2c/Ephb2/Prkag2/Errfi1/Trp73/Uchl1/Tesc/Actb/Lrp6/Nr2f2/Mvp/Plk1/Dusp4/Sfrp1/Dus2/Thy1/Trib1/Prkar2a/Qars/Trib3/Inppl1/Cbl/Dusp5/Ibtk/Gadd45a/Smpd1/Socs5/Cep85/Cdkn1c/Dusp8/Srcin1/Dusp10/Dusp26/Lats1/Cblc/Fam212a/Aida/Fem1a/Spred2/Wnk1/Camk2n1/Fam212b/Hexim1/Sorl1/Camk2n2/Rgs14/Ptprt/Dusp7/Inca1/Npm1/Gstp1/Itgb1bp1/Fabp4/Fgfr1op/Cdkn2b/Cdkn2d	106
GO	BP	GO:0010634	positive regulation of epithelial cell migration	75/7475	135/17420	0.00201375405624882	0.0218615966667855	ENSMUSG00000000489/ENSMUSG00000000567/ENSMUSG00000001280/ENSMUSG00000001507/ENSMUSG00000001729/ENSMUSG00000002603/ENSMUSG00000004771/ENSMUSG00000004951/ENSMUSG00000005413/ENSMUSG00000006386/ENSMUSG00000009376/ENSMUSG00000010051/ENSMUSG00000010175/ENSMUSG00000015533/ENSMUSG00000015619/ENSMUSG00000016933/ENSMUSG00000017652/ENSMUSG00000017737/ENSMUSG00000018293/ENSMUSG00000018932/ENSMUSG00000020357/ENSMUSG00000020580/ENSMUSG00000020700/ENSMUSG00000021190/ENSMUSG00000021701/ENSMUSG00000021893/ENSMUSG00000021994/ENSMUSG00000022367/ENSMUSG00000022425/ENSMUSG00000022475/ENSMUSG00000022676/ENSMUSG00000023951/ENSMUSG00000025428/ENSMUSG00000025810/ENSMUSG00000026383/ENSMUSG00000026842/ENSMUSG00000027208/ENSMUSG00000028434/ENSMUSG00000028978/ENSMUSG00000028991/ENSMUSG00000029484/ENSMUSG00000030043/ENSMUSG00000030067/ENSMUSG00000030093/ENSMUSG00000030660/ENSMUSG00000031161/ENSMUSG00000031230/ENSMUSG00000031520/ENSMUSG00000031565/ENSMUSG00000031955/ENSMUSG00000031980/ENSMUSG00000032035/ENSMUSG00000032440/ENSMUSG00000032487/ENSMUSG00000034312/ENSMUSG00000036585/ENSMUSG00000037225/ENSMUSG00000039087/ENSMUSG00000039239/ENSMUSG00000041187/ENSMUSG00000041688/ENSMUSG00000044447/ENSMUSG00000045038/ENSMUSG00000048583/ENSMUSG00000050965/ENSMUSG00000052593/ENSMUSG00000052684/ENSMUSG00000054364/ENSMUSG00000057967/ENSMUSG00000059456/ENSMUSG00000061762/ENSMUSG00000062352/ENSMUSG00000062960/ENSMUSG00000064302/ENSMUSG00000079092	Pdgfb/Sox9/Sp1/Itga3/Akt1/Tgfb1/Rab11a/Hspb1/Hmox1/Tek/Met/Hyal1/Prox1/Itga2/Gata3/Plcg1/Cd40/Mmp9/Pfn1/Map2k3/Flt4/Rock2/Map3k3/Lgmn/Plk2/Capn7/Wnt5a/Has2/Enpp2/Hdac7/Snai2/Vegfa/Atp5a1/Nrp1/Epb4.1l5/Abl1/Fgf7/Epb4.1l4b/Nos3/Mtor/Anxa3/Tacr1/Foxp1/Wnt7a/Pik3c2a/Hdac6/Fgf16/Vegfc/Fgfr1/Bcar1/Agt/Ets1/Tgfbr2/Ptgs2/Iqsec1/Fgf1/Fgf2/Rreb1/Tgfb2/Prkd2/Amot/Dock5/Prkce/Igf2/Prkca/Adam17/Jun/Rhob/Fgf18/Ptk2b/Tac1/Itgb1bp1/Kdr/Clasp1/Prl2c2	75
GO	BP	GO:0050768	negative regulation of neurogenesis	158/7475	309/17420	0.00202187148249788	0.0219112797437774	ENSMUSG00000000125/ENSMUSG00000000567/ENSMUSG00000000627/ENSMUSG00000001227/ENSMUSG00000001300/ENSMUSG00000001627/ENSMUSG00000002603/ENSMUSG00000002985/ENSMUSG00000004798/ENSMUSG00000005102/ENSMUSG00000007655/ENSMUSG00000007815/ENSMUSG00000007872/ENSMUSG00000008999/ENSMUSG00000009248/ENSMUSG00000014158/ENSMUSG00000014554/ENSMUSG00000014773/ENSMUSG00000015291/ENSMUSG00000015829/ENSMUSG00000016256/ENSMUSG00000018160/ENSMUSG00000018965/ENSMUSG00000019647/ENSMUSG00000019777/ENSMUSG00000020184/ENSMUSG00000020263/ENSMUSG00000020389/ENSMUSG00000020454/ENSMUSG00000020455/ENSMUSG00000020644/ENSMUSG00000020716/ENSMUSG00000020838/ENSMUSG00000020889/ENSMUSG00000020932/ENSMUSG00000021318/ENSMUSG00000021379/ENSMUSG00000021701/ENSMUSG00000021745/ENSMUSG00000021779/ENSMUSG00000021796/ENSMUSG00000021904/ENSMUSG00000021994/ENSMUSG00000022122/ENSMUSG00000022382/ENSMUSG00000022607/ENSMUSG00000022705/ENSMUSG00000023391/ENSMUSG00000023411/ENSMUSG00000024176/ENSMUSG00000024294/ENSMUSG00000024501/ENSMUSG00000024778/ENSMUSG00000025020/ENSMUSG00000025207/ENSMUSG00000025216/ENSMUSG00000025326/ENSMUSG00000025809/ENSMUSG00000025810/ENSMUSG00000026028/ENSMUSG00000026043/ENSMUSG00000026121/ENSMUSG00000026176/ENSMUSG00000026223/ENSMUSG00000026235/ENSMUSG00000026259/ENSMUSG00000026433/ENSMUSG00000026728/ENSMUSG00000026812/ENSMUSG00000026923/ENSMUSG00000027012/ENSMUSG00000027200/ENSMUSG00000027253/ENSMUSG00000027276/ENSMUSG00000027434/ENSMUSG00000027954/ENSMUSG00000028156/ENSMUSG00000028161/ENSMUSG00000028664/ENSMUSG00000028780/ENSMUSG00000028883/ENSMUSG00000029005/ENSMUSG00000029026/ENSMUSG00000029121/ENSMUSG00000029249/ENSMUSG00000029291/ENSMUSG00000029603/ENSMUSG00000030093/ENSMUSG00000030357/ENSMUSG00000030541/ENSMUSG00000031393/ENSMUSG00000031558/ENSMUSG00000031592/ENSMUSG00000031734/ENSMUSG00000031785/ENSMUSG00000032011/ENSMUSG00000032064/ENSMUSG00000032097/ENSMUSG00000032185/ENSMUSG00000032193/ENSMUSG00000032513/ENSMUSG00000032547/ENSMUSG00000032702/ENSMUSG00000032737/ENSMUSG00000032911/ENSMUSG00000033952/ENSMUSG00000034570/ENSMUSG00000034684/ENSMUSG00000035187/ENSMUSG00000036264/ENSMUSG00000036940/ENSMUSG00000037475/ENSMUSG00000037815/ENSMUSG00000037855/ENSMUSG00000038146/ENSMUSG00000038175/ENSMUSG00000038264/ENSMUSG00000038539/ENSMUSG00000038805/ENSMUSG00000038807/ENSMUSG00000039298/ENSMUSG00000039313/ENSMUSG00000039384/ENSMUSG00000040254/ENSMUSG00000040260/ENSMUSG00000040265/ENSMUSG00000041351/ENSMUSG00000041736/ENSMUSG00000042766/ENSMUSG00000043811/ENSMUSG00000044117/ENSMUSG00000045287/ENSMUSG00000046731/ENSMUSG00000047139/ENSMUSG00000048482/ENSMUSG00000048616/ENSMUSG00000048756/ENSMUSG00000049313/ENSMUSG00000049556/ENSMUSG00000049792/ENSMUSG00000050271/ENSMUSG00000050896/ENSMUSG00000052133/ENSMUSG00000052276/ENSMUSG00000052593/ENSMUSG00000053024/ENSMUSG00000056758/ENSMUSG00000060802/ENSMUSG00000061232/ENSMUSG00000062209/ENSMUSG00000062991/ENSMUSG00000063531/ENSMUSG00000063887/ENSMUSG00000064293/ENSMUSG00000068220/ENSMUSG00000073411/ENSMUSG00000073802/ENSMUSG00000079415	Wnt3/Sox9/Sema4f/Sema6b/Efnb2/Ifrd1/Tgfb1/Apoe/Ulk2/Eif2ak4/Cav1/Rhoa/Id3/Bmp7/Ascl2/Trpv4/Dguok/Dll1/Gdi1/Tnr/Ctsz/Med1/Ywhah/Sema6a/Hdac2/Mdm2/Appl2/Cdkl3/Eif4enif1/Trim11/Id2/Nf1/Slc6a4/Nr1d1/Gfap/Gli3/Id4/Plk2/Ptprg/Thrb/Bmpr1a/Sema3g/Wnt5a/Ednrb/Wnt7b/Ptk2/Drd3/Dlx2/Nfatc4/Sox8/Mib1/Dpysl3/Fas/Slit1/Sema4g/Lbx1/Ube3a/Itgb1/Nrp1/Trak2/Col3a1/Sema4c/Ctdsp1/Itm2c/Epha4/Ngef/Rab29/Vim/Tsc1/Notch1/Dync1i2/Sema6d/Lrp4/Jag1/Nkx2-2/Efna1/Eif4e/Ppp3ca/Ephb2/Sema3c/Sema3a/Draxin/Trp73/Crmp1/Rest/Rufy3/Dtx1/Wnt7a/Fkbp4/Idh2/Mecp2/Slit2/Pcm1/Irx3/Gpr56/Thy1/Dixdc1/Ddx6/Carm1/Ldlr/Gorasp1/Ryk/Kank1/Inppl1/Cspg4/Aspm/Inpp5j/Sema3f/Nkx6-1/Fstl4/Kdm1a/Thoc2/Ctnna1/Zfp365/Notch3/Mylip/Sema7a/Atf5/Six3/Rap1gap2/Cdk5rap2/AF529169/Dusp10/Sema3d/Daam2/Dnm3/Rap1gap/Tspo/Trim46/Rtn4r/2900011O08Rik/Rtn4rl1/Kctd11/Cd24a/Bdnf/Nog/Foxo3/Sorl1/Lingo1/Bag5/D8Ertd82e/Rtn4rl2/Sema5b/Ostn/Adam17/Cntn2/Hmga2/B2m/H2-K1/Erbb4/Nrg1/Sema3e/Nlgn1/Cntn4/Lgals1/H2-D1/Cdkn2b/Cntf	158
GO	BP	GO:0003180	aortic valve morphogenesis	13/7475	16/17420	0.00204420468429047	0.0219990375106745	ENSMUSG00000000567/ENSMUSG00000002603/ENSMUSG00000015619/ENSMUSG00000021944/ENSMUSG00000022105/ENSMUSG00000026923/ENSMUSG00000027954/ENSMUSG00000028978/ENSMUSG00000029163/ENSMUSG00000031558/ENSMUSG00000035799/ENSMUSG00000036867/ENSMUSG00000056427	Sox9/Tgfb1/Gata3/Gata4/Rb1/Notch1/Efna1/Nos3/Emilin1/Slit2/Twist1/Smad6/Slit3	13
GO	BP	GO:0060330	regulation of response to interferon-gamma	13/7475	16/17420	0.00204420468429047	0.0219990375106745	ENSMUSG00000000440/ENSMUSG00000004069/ENSMUSG00000018160/ENSMUSG00000019471/ENSMUSG00000022906/ENSMUSG00000023944/ENSMUSG00000030895/ENSMUSG00000034422/ENSMUSG00000038037/ENSMUSG00000046879/ENSMUSG00000051596/ENSMUSG00000069874/ENSMUSG00000074151	Pparg/Dnaja3/Med1/Cdc37/Parp9/Hsp90ab1/Hpx/Parp14/Socs1/Irgm1/Otop1/Irgm2/Nlrc5	13
GO	BP	GO:0060334	regulation of interferon-gamma-mediated signaling pathway	13/7475	16/17420	0.00204420468429047	0.0219990375106745	ENSMUSG00000000440/ENSMUSG00000004069/ENSMUSG00000018160/ENSMUSG00000019471/ENSMUSG00000022906/ENSMUSG00000023944/ENSMUSG00000030895/ENSMUSG00000034422/ENSMUSG00000038037/ENSMUSG00000046879/ENSMUSG00000051596/ENSMUSG00000069874/ENSMUSG00000074151	Pparg/Dnaja3/Med1/Cdc37/Parp9/Hsp90ab1/Hpx/Parp14/Socs1/Irgm1/Otop1/Irgm2/Nlrc5	13
GO	BP	GO:0060973	cell migration involved in heart development	13/7475	16/17420	0.00204420468429047	0.0219990375106745	ENSMUSG00000001827/ENSMUSG00000008999/ENSMUSG00000022676/ENSMUSG00000025810/ENSMUSG00000026814/ENSMUSG00000026923/ENSMUSG00000028023/ENSMUSG00000028780/ENSMUSG00000035799/ENSMUSG00000036564/ENSMUSG00000038193/ENSMUSG00000051379/ENSMUSG00000071317	Folr1/Bmp7/Snai2/Nrp1/Eng/Notch1/Pitx2/Sema3c/Twist1/Ndrg4/Hand2/Flrt3/Bves	13
GO	BP	GO:0031954	positive regulation of protein autophosphorylation	16/7475	21/17420	0.00204774492665619	0.0219990375106745	ENSMUSG00000000489/ENSMUSG00000020681/ENSMUSG00000023951/ENSMUSG00000025856/ENSMUSG00000027339/ENSMUSG00000028019/ENSMUSG00000029816/ENSMUSG00000030536/ENSMUSG00000031520/ENSMUSG00000032006/ENSMUSG00000033955/ENSMUSG00000034101/ENSMUSG00000036894/ENSMUSG00000050029/ENSMUSG00000051615/ENSMUSG00000074934	Pdgfb/Ace/Vegfa/Pdgfa/Rassf2/Pdgfc/Gpnmb/Iqgap1/Vegfc/Pdgfd/Tnks1bp1/Ctnnd1/Rap2b/Rap2c/Rap2a/Grem1	16
GO	BP	GO:0032479	regulation of type I interferon production	44/7475	73/17420	0.00206119745833883	0.0221051817542473	ENSMUSG00000002983/ENSMUSG00000017830/ENSMUSG00000020399/ENSMUSG00000020707/ENSMUSG00000022708/ENSMUSG00000022967/ENSMUSG00000024349/ENSMUSG00000024404/ENSMUSG00000025199/ENSMUSG00000025280/ENSMUSG00000025498/ENSMUSG00000025980/ENSMUSG00000026104/ENSMUSG00000026896/ENSMUSG00000026946/ENSMUSG00000027427/ENSMUSG00000027770/ENSMUSG00000027843/ENSMUSG00000028099/ENSMUSG00000028850/ENSMUSG00000031392/ENSMUSG00000031639/ENSMUSG00000032109/ENSMUSG00000032508/ENSMUSG00000032586/ENSMUSG00000034292/ENSMUSG00000034330/ENSMUSG00000034453/ENSMUSG00000034889/ENSMUSG00000035834/ENSMUSG00000039005/ENSMUSG00000040296/ENSMUSG00000040620/ENSMUSG00000042699/ENSMUSG00000044583/ENSMUSG00000044791/ENSMUSG00000049723/ENSMUSG00000051439/ENSMUSG00000053128/ENSMUSG00000054717/ENSMUSG00000061130/ENSMUSG00000066551/ENSMUSG00000074682/ENSMUSG00000079363	Relb/Dhx58/Havcr2/Rnf135/Zbtb20/Ifnar1/Tmem173/Riok3/Chuk/Polr3a/Irf7/Hspd1/Stat1/Ifih1/Nmi/Polr3f/Dhx36/Ptpn22/Polr3c/Gpatch3/Irak1/Tlr3/Nlrx1/Myd88/Traip/Traf3ip1/Plcg2/Polr3b/Cactin/Polr3g/Tlr4/Ddx58/Dhx33/Dhx9/Tlr7/Setd2/Mmp12/Cd14/Rnf26/Hmgb2/Ppm1b/Hmgb1/Zcchc3/Gbp4	44
GO	BP	GO:0008406	gonad development	124/7475	237/17420	0.00207709757797746	0.0222371623054058	ENSMUSG00000000567/ENSMUSG00000000957/ENSMUSG00000001496/ENSMUSG00000001558/ENSMUSG00000003235/ENSMUSG00000003873/ENSMUSG00000004263/ENSMUSG00000005534/ENSMUSG00000005672/ENSMUSG00000005836/ENSMUSG00000006307/ENSMUSG00000015619/ENSMUSG00000016559/ENSMUSG00000018909/ENSMUSG00000019230/ENSMUSG00000019505/ENSMUSG00000019768/ENSMUSG00000019966/ENSMUSG00000020097/ENSMUSG00000020592/ENSMUSG00000021055/ENSMUSG00000021477/ENSMUSG00000021546/ENSMUSG00000021589/ENSMUSG00000021765/ENSMUSG00000021944/ENSMUSG00000021974/ENSMUSG00000021994/ENSMUSG00000022893/ENSMUSG00000023951/ENSMUSG00000024151/ENSMUSG00000024176/ENSMUSG00000024507/ENSMUSG00000024949/ENSMUSG00000024990/ENSMUSG00000025326/ENSMUSG00000025355/ENSMUSG00000025921/ENSMUSG00000025950/ENSMUSG00000026751/ENSMUSG00000027070/ENSMUSG00000027087/ENSMUSG00000027115/ENSMUSG00000027208/ENSMUSG00000027447/ENSMUSG00000027570/ENSMUSG00000027935/ENSMUSG00000027996/ENSMUSG00000028023/ENSMUSG00000028041/ENSMUSG00000028072/ENSMUSG00000028693/ENSMUSG00000028883/ENSMUSG00000028978/ENSMUSG00000029231/ENSMUSG00000029359/ENSMUSG00000029377/ENSMUSG00000029570/ENSMUSG00000030059/ENSMUSG00000030180/ENSMUSG00000030189/ENSMUSG00000030717/ENSMUSG00000030978/ENSMUSG00000031229/ENSMUSG00000031548/ENSMUSG00000031558/ENSMUSG00000031574/ENSMUSG00000031639/ENSMUSG00000031665/ENSMUSG00000031737/ENSMUSG00000031740/ENSMUSG00000031785/ENSMUSG00000032274/ENSMUSG00000032512/ENSMUSG00000032623/ENSMUSG00000032815/ENSMUSG00000033952/ENSMUSG00000034161/ENSMUSG00000034218/ENSMUSG00000034329/ENSMUSG00000034342/ENSMUSG00000034460/ENSMUSG00000034640/ENSMUSG00000035696/ENSMUSG00000036639/ENSMUSG00000036856/ENSMUSG00000037428/ENSMUSG00000037815/ENSMUSG00000037876/ENSMUSG00000037890/ENSMUSG00000038845/ENSMUSG00000039219/ENSMUSG00000039239/ENSMUSG00000039304/ENSMUSG00000039910/ENSMUSG00000039942/ENSMUSG00000040268/ENSMUSG00000040584/ENSMUSG00000041147/ENSMUSG00000041301/ENSMUSG00000041324/ENSMUSG00000042625/ENSMUSG00000042842/ENSMUSG00000043753/ENSMUSG00000046010/ENSMUSG00000048118/ENSMUSG00000048387/ENSMUSG00000048756/ENSMUSG00000050397/ENSMUSG00000052155/ENSMUSG00000052430/ENSMUSG00000052798/ENSMUSG00000054717/ENSMUSG00000054932/ENSMUSG00000056220/ENSMUSG00000056427/ENSMUSG00000056758/ENSMUSG00000056899/ENSMUSG00000057329/ENSMUSG00000060147/ENSMUSG00000070348/ENSMUSG00000074656/ENSMUSG00000089682/ENSMUSG00000093930	Sox9/Mmp14/Nkx2-1/Klhl10/Eif2b5/Bax/Atn1/Insr/Kit/Gata6/Kmt2b/Gata3/H3f3b/Arrb1/Lhx9/Ubb/Esr1/Kitl/Sgpl1/Sdc1/Esr2/Ctsl/Hnrnpk/Rhobtb3/Fst/Gata4/Fgf9/Wnt5a/Adamts1/Vegfa/Msh2/Sox8/Hsd17b4/Sf1/Rbp4/Ube3a/Mmp19/Rdh10/Idh1/Nr5a1/Lrp2/Itgav/Kif18a/Fgf7/Cst3/Col9a3/Rab13/Sfrp2/Pitx2/Adam15/Ntrk1/Nasp/Sema3a/Nos3/Pdgfra/Tesc/Ereg/Lfng/Tmf1/Kdm5a/Ybx3/Nupr1/Rrm1/Atrx/Sfrp1/Slit2/Star/Tlr3/Sall1/Irx5/Mmp2/Gpr56/Cyp19a1/Wdr48/Oas1d/Fanca/Aspm/Scx/Atm/Brip1/Cbl/Six4/Tiparp/Rnf38/Nudt1/Wnt4/Vgf/Ctnna1/Jmjd1c/Wdr19/Phb/Arid4b/Tgfb2/Tnfsf10/Cited2/Ptger4/Plekha1/Abcb1a/Brca2/Cftr/Inhba/Safb2/Serpinb6b/Dmrta1/Zfp830/Arid4a/Osr1/Foxo3/Foxl2/Acvr2a/Bmpr1b/Nup107/Hmgb2/Afp/Pla2g4a/Slit3/Hmga2/Immp2l/Bcl2/Serpinb6a/Ccnd1/Eif2s2/Bcl2l2/Hmgcs1	124
GO	BP	GO:0032956	regulation of actin cytoskeleton organization	164/7475	322/17420	0.00208447681779169	0.0222776209818566	ENSMUSG00000000127/ENSMUSG00000001313/ENSMUSG00000002233/ENSMUSG00000002365/ENSMUSG00000002413/ENSMUSG00000002565/ENSMUSG00000002603/ENSMUSG00000003283/ENSMUSG00000005583/ENSMUSG00000006386/ENSMUSG00000007815/ENSMUSG00000009292/ENSMUSG00000009376/ENSMUSG00000010154/ENSMUSG00000010175/ENSMUSG00000011751/ENSMUSG00000015733/ENSMUSG00000015932/ENSMUSG00000015957/ENSMUSG00000017291/ENSMUSG00000017774/ENSMUSG00000017776/ENSMUSG00000018012/ENSMUSG00000018293/ENSMUSG00000019831/ENSMUSG00000019997/ENSMUSG00000020120/ENSMUSG00000020315/ENSMUSG00000020580/ENSMUSG00000020717/ENSMUSG00000021061/ENSMUSG00000021253/ENSMUSG00000021262/ENSMUSG00000021326/ENSMUSG00000021338/ENSMUSG00000021367/ENSMUSG00000021549/ENSMUSG00000021589/ENSMUSG00000021676/ENSMUSG00000021678/ENSMUSG00000021690/ENSMUSG00000021750/ENSMUSG00000022091/ENSMUSG00000022099/ENSMUSG00000022436/ENSMUSG00000022469/ENSMUSG00000022488/ENSMUSG00000022623/ENSMUSG00000022831/ENSMUSG00000023826/ENSMUSG00000024043/ENSMUSG00000024143/ENSMUSG00000024290/ENSMUSG00000024381/ENSMUSG00000024533/ENSMUSG00000024621/ENSMUSG00000025132/ENSMUSG00000025372/ENSMUSG00000025432/ENSMUSG00000025499/ENSMUSG00000025810/ENSMUSG00000026109/ENSMUSG00000026335/ENSMUSG00000026532/ENSMUSG00000026556/ENSMUSG00000026782/ENSMUSG00000026812/ENSMUSG00000026842/ENSMUSG00000026879/ENSMUSG00000027002/ENSMUSG00000027699/ENSMUSG00000027805/ENSMUSG00000027944/ENSMUSG00000028300/ENSMUSG00000028467/ENSMUSG00000028832/ENSMUSG00000028919/ENSMUSG00000028991/ENSMUSG00000029106/ENSMUSG00000029245/ENSMUSG00000029449/ENSMUSG00000029516/ENSMUSG00000029528/ENSMUSG00000029674/ENSMUSG00000029675/ENSMUSG00000030000/ENSMUSG00000030043/ENSMUSG00000030220/ENSMUSG00000030403/ENSMUSG00000030447/ENSMUSG00000031355/ENSMUSG00000031558/ENSMUSG00000031698/ENSMUSG00000031778/ENSMUSG00000032050/ENSMUSG00000032064/ENSMUSG00000032186/ENSMUSG00000032702/ENSMUSG00000032740/ENSMUSG00000032827/ENSMUSG00000033389/ENSMUSG00000033444/ENSMUSG00000033542/ENSMUSG00000033862/ENSMUSG00000034226/ENSMUSG00000034675/ENSMUSG00000035773/ENSMUSG00000036377/ENSMUSG00000036856/ENSMUSG00000036995/ENSMUSG00000037316/ENSMUSG00000037519/ENSMUSG00000037552/ENSMUSG00000038235/ENSMUSG00000038524/ENSMUSG00000038738/ENSMUSG00000038775/ENSMUSG00000038859/ENSMUSG00000039031/ENSMUSG00000039239/ENSMUSG00000039376/ENSMUSG00000039621/ENSMUSG00000039942/ENSMUSG00000040021/ENSMUSG00000040852/ENSMUSG00000041417/ENSMUSG00000041734/ENSMUSG00000041845/ENSMUSG00000042099/ENSMUSG00000043079/ENSMUSG00000045038/ENSMUSG00000046718/ENSMUSG00000048096/ENSMUSG00000050310/ENSMUSG00000050315/ENSMUSG00000052504/ENSMUSG00000053158/ENSMUSG00000054364/ENSMUSG00000054855/ENSMUSG00000055024/ENSMUSG00000055447/ENSMUSG00000056737/ENSMUSG00000058230/ENSMUSG00000058587/ENSMUSG00000059456/ENSMUSG00000059923/ENSMUSG00000059981/ENSMUSG00000061665/ENSMUSG00000061762/ENSMUSG00000062352/ENSMUSG00000062929/ENSMUSG00000063531/ENSMUSG00000063810/ENSMUSG00000063838/ENSMUSG00000064302/ENSMUSG00000066406/ENSMUSG00000066877/ENSMUSG00000067851/ENSMUSG00000070372/ENSMUSG00000074238/ENSMUSG00000074625/ENSMUSG00000079334/ENSMUSG00000079426/ENSMUSG00000081683	Fer/Rnd2/Rhoc/Snx9/Braf/Scin/Tgfb1/Hck/Mef2c/Tek/Rhoa/Trpm2/Met/Spire2/Prox1/Sptbn4/Capza2/Dstn/Wnt11/Taok1/Myo1c/Crk/Rac3/Pfn1/Wasf1/Ctgf/Plek/Sptbn1/Rock2/Pecam1/Sptb/Tgfb3/Evl/Trim27/Lrrc16a/Edn1/Rasa1/Rhobtb3/Iqgap2/F2rl1/Jmy/Fam107a/Sorbs3/Dmtn/Sh3bp1/Rapgef3/Nckap1l/Shank3/Hcls1/Park2/Arhgap28/Rhoq/Rock1/Bin1/Spire1/Csf1r/Arhgdia/Baiap2/Avil/Hras/Nrp1/Tmeff2/Pam/Spta1/Vangl2/Abi2/Tsc1/Abl1/Gsn/Nckap1/Ect2/Pfn2/Hax1/3110043O21Rik/Gba2/Stmn1/Arhgef19/Mtor/Add1/Epha5/Rhof/Cit/Pxn/Limk1/Eln/Add2/Tacr1/Arhgdib/Vasp/Cyfip1/Arhgap6/Slit2/Mylk3/Cx3cl1/Rdx/Dixdc1/Tmod2/Kank1/Ccdc88a/Ppp1r9a/Arhgap44/Specc1l/Arhgef5/Cdk10/Rhov/Dbn1/Kiss1r/C530008M17Rik/Wnt4/Asap3/Bag4/Ppfia1/Plekhg2/F11r/Fchsd1/Shank1/Vill/Baiap2l1/Arhgap18/Tgfb2/Synpo2l/Prex1/Ptger4/Lats1/Plekhh2/Pik3r1/Kirrel/Rhod/Kank3/Synpo/Prkce/Bst2/Lmod1/Rictor/Synpo2/Epha3/Fes/Rhob/Rnd1/Ep300/Cd47/Capg/Arhgap35/Tmod3/Ptk2b/Grb2/Taok2/Cd2ap/Tac1/Itgb1bp1/Cfl2/Sema3e/Alms1/Cdc42ep5/Clasp1/Akap13/Nck2/Arfgef1/Capza1/Ap1ar/Arhgap40/Nat6/Arpc4/Fzd10	164
GO	BP	GO:0071219	cellular response to molecule of bacterial origin	103/7475	193/17420	0.00209848663091258	0.0223886815035984	ENSMUSG00000000982/ENSMUSG00000001729/ENSMUSG00000002250/ENSMUSG00000002602/ENSMUSG00000002603/ENSMUSG00000002944/ENSMUSG00000003437/ENSMUSG00000005583/ENSMUSG00000005609/ENSMUSG00000005951/ENSMUSG00000007815/ENSMUSG00000008855/ENSMUSG00000009681/ENSMUSG00000015243/ENSMUSG00000016024/ENSMUSG00000016496/ENSMUSG00000017652/ENSMUSG00000018774/ENSMUSG00000018920/ENSMUSG00000019461/ENSMUSG00000019850/ENSMUSG00000020399/ENSMUSG00000020638/ENSMUSG00000020826/ENSMUSG00000020850/ENSMUSG00000020889/ENSMUSG00000021025/ENSMUSG00000021699/ENSMUSG00000021936/ENSMUSG00000021994/ENSMUSG00000022122/ENSMUSG00000022255/ENSMUSG00000022500/ENSMUSG00000022556/ENSMUSG00000023078/ENSMUSG00000024045/ENSMUSG00000024927/ENSMUSG00000024975/ENSMUSG00000025194/ENSMUSG00000025586/ENSMUSG00000025746/ENSMUSG00000025779/ENSMUSG00000026234/ENSMUSG00000026509/ENSMUSG00000026712/ENSMUSG00000026728/ENSMUSG00000026822/ENSMUSG00000026842/ENSMUSG00000027843/ENSMUSG00000027995/ENSMUSG00000028163/ENSMUSG00000028270/ENSMUSG00000028419/ENSMUSG00000028525/ENSMUSG00000028577/ENSMUSG00000028599/ENSMUSG00000028978/ENSMUSG00000029167/ENSMUSG00000031392/ENSMUSG00000031574/ENSMUSG00000031778/ENSMUSG00000032377/ENSMUSG00000032496/ENSMUSG00000032501/ENSMUSG00000032508/ENSMUSG00000032688/ENSMUSG00000034160/ENSMUSG00000034610/ENSMUSG00000034855/ENSMUSG00000034889/ENSMUSG00000035042/ENSMUSG00000035385/ENSMUSG00000037379/ENSMUSG00000037411/ENSMUSG00000037447/ENSMUSG00000037580/ENSMUSG00000038481/ENSMUSG00000039004/ENSMUSG00000039005/ENSMUSG00000040365/ENSMUSG00000041135/ENSMUSG00000041515/ENSMUSG00000041736/ENSMUSG00000042419/ENSMUSG00000044162/ENSMUSG00000044827/ENSMUSG00000045005/ENSMUSG00000045038/ENSMUSG00000050965/ENSMUSG00000051439/ENSMUSG00000052336/ENSMUSG00000054717/ENSMUSG00000055994/ENSMUSG00000058301/ENSMUSG00000059866/ENSMUSG00000060477/ENSMUSG00000060803/ENSMUSG00000061356/ENSMUSG00000063065/ENSMUSG00000066551/ENSMUSG00000069874/ENSMUSG00000075122/ENSMUSG00000076441	Ccl3/Akt1/Ppard/Axl/Tgfb1/Cd36/Paf1/Mef2c/Ctr9/Shpk/Rhoa/Hdac5/Bcr/Abca1/Lbp/Cd274/Cd40/Cd68/Cxcl16/Plscr3/Tnfaip3/Havcr2/Cmpk2/Nos2/Prpf8/Nr1d1/Nfkbia/Pde4d/Mapk8/Wnt5a/Ednrb/Mtdh/Litaf/Hsf1/Cxcl13/Akap8/Rela/Pdcd4/Abcc2/Cpeb1/Il6/Ly96/Ncl/Capn2/Mrc1/Vim/Lcn2/Abl1/Ptpn22/Tlr2/Nfkb1/Gbp2/Chmp5/Pde4b/Plaa/Tnfrsf1b/Nos3/Ppargc1a/Irak1/Star/Cx3cl1/Plscr4/Ltf/Trib1/Myd88/Malt1/Ogt/Zcchc11/Cxcl10/Cactin/Ccl5/Ccl2/Spon2/Serpine1/Arid5a/Gch1/Cdk19/Bmp6/Tlr4/Trim41/Ripk2/Irf8/Tspo/Nfkbil1/Tnip3/Tlr1/Fzd5/Prkce/Prkca/Cd14/Cx3cr1/Hmgb2/Nod2/Upf1/Tnip2/Irak2/Gstp1/Nuggc/Mapk3/Hmgb1/Irgm2/Cd80/Ass1	103
GO	BP	GO:0016126	sterol biosynthetic process	32/7475	50/17420	0.00211707470174321	0.0224602448712713	ENSMUSG00000001467/ENSMUSG00000002985/ENSMUSG00000003721/ENSMUSG00000004880/ENSMUSG00000005514/ENSMUSG00000006517/ENSMUSG00000018042/ENSMUSG00000020538/ENSMUSG00000020609/ENSMUSG00000021273/ENSMUSG00000021670/ENSMUSG00000022351/ENSMUSG00000024030/ENSMUSG00000024799/ENSMUSG00000026675/ENSMUSG00000027875/ENSMUSG00000028518/ENSMUSG00000028603/ENSMUSG00000031349/ENSMUSG00000031400/ENSMUSG00000031604/ENSMUSG00000032018/ENSMUSG00000033105/ENSMUSG00000034926/ENSMUSG00000036585/ENSMUSG00000041301/ENSMUSG00000041939/ENSMUSG00000045294/ENSMUSG00000056973/ENSMUSG00000058454/ENSMUSG00000059743/ENSMUSG00000093930	Cyp51/Apoe/Insig2/Lbr/Por/Mvd/Cyb5r3/Srebf1/Apob/Fdft1/Hmgcr/Sqle/Abcg1/Tm7sf2/Hsd17b7/Hmgcs2/Prkaa2/Scp2/Nsdhl/G6pdx/Msmo1/Sc5d/Lss/Dhcr24/Fgf1/Cftr/Mvk/Insig1/Ces1d/Dhcr7/Fdps/Hmgcs1	32
GO	BP	GO:0010833	telomere maintenance via telomere lengthening	46/7475	77/17420	0.00212921387813787	0.0224602448712713	ENSMUSG00000000751/ENSMUSG00000001415/ENSMUSG00000001416/ENSMUSG00000004980/ENSMUSG00000007589/ENSMUSG00000014907/ENSMUSG00000017264/ENSMUSG00000019876/ENSMUSG00000020897/ENSMUSG00000020898/ENSMUSG00000021270/ENSMUSG00000021958/ENSMUSG00000021972/ENSMUSG00000022184/ENSMUSG00000022234/ENSMUSG00000023944/ENSMUSG00000024472/ENSMUSG00000024811/ENSMUSG00000025266/ENSMUSG00000025613/ENSMUSG00000025925/ENSMUSG00000027185/ENSMUSG00000027323/ENSMUSG00000027770/ENSMUSG00000029447/ENSMUSG00000030007/ENSMUSG00000031403/ENSMUSG00000031921/ENSMUSG00000034024/ENSMUSG00000034218/ENSMUSG00000036779/ENSMUSG00000036986/ENSMUSG00000037570/ENSMUSG00000038685/ENSMUSG00000039630/ENSMUSG00000039738/ENSMUSG00000041064/ENSMUSG00000042772/ENSMUSG00000046434/ENSMUSG00000054272/ENSMUSG00000060373/ENSMUSG00000063065/ENSMUSG00000068039/ENSMUSG00000070828/ENSMUSG00000071072/ENSMUSG00000090714	Rpa1/Smg5/Cct3/Hnrnpa2b1/Tinf2/Naf1/Exosc10/Pkib/Aurkb/Ctc1/Hsp90aa1/Pinx1/Hmbox1/Fbxo4/Cct5/Hsp90ab1/Dcp2/Tnks2/Gnl3l/Cct8/Terf1/Nat10/Rad51/Dhx36/Cct6a/Cct7/Dkc1/Terf2/Cct2/Atm/Papd5/Pml/Mcrs1/Rtel1/Hnrnpu/Slx4/Pif1/Smg7/Hnrnpa1/Zscan4c/Hnrnpc/Mapk3/Tcp1/Zscan4f/Ptges3/Zscan4d	46
GO	BP	GO:0007094	mitotic spindle assembly checkpoint	25/7475	37/17420	0.00213545436776632	0.0224602448712713	ENSMUSG00000006005/ENSMUSG00000010342/ENSMUSG00000017421/ENSMUSG00000017716/ENSMUSG00000020020/ENSMUSG00000020897/ENSMUSG00000021287/ENSMUSG00000021569/ENSMUSG00000022750/ENSMUSG00000024056/ENSMUSG00000024190/ENSMUSG00000024542/ENSMUSG00000025925/ENSMUSG00000027379/ENSMUSG00000029554/ENSMUSG00000029910/ENSMUSG00000030867/ENSMUSG00000032264/ENSMUSG00000034218/ENSMUSG00000038379/ENSMUSG00000039298/ENSMUSG00000040084/ENSMUSG00000041431/ENSMUSG00000051235/ENSMUSG00000069910	Tpr/Tex14/Zfp207/Birc5/Usp44/Aurkb/Xrcc3/Trip13/Klhl22/Ndc80/Dusp1/Cep192/Terf1/Bub1/Mad1l1/Mad2l1/Plk1/Zw10/Atm/Ttk/Cdk5rap2/Bub1b/Ccnb1/Gen1/Spdl1	25
GO	BP	GO:0007099	centriole replication	25/7475	37/17420	0.00213545436776632	0.0224602448712713	ENSMUSG00000006456/ENSMUSG00000018548/ENSMUSG00000020212/ENSMUSG00000020918/ENSMUSG00000021701/ENSMUSG00000023066/ENSMUSG00000024542/ENSMUSG00000025358/ENSMUSG00000025758/ENSMUSG00000027959/ENSMUSG00000028718/ENSMUSG00000032782/ENSMUSG00000033904/ENSMUSG00000036403/ENSMUSG00000037020/ENSMUSG00000039298/ENSMUSG00000045031/ENSMUSG00000046111/ENSMUSG00000047248/ENSMUSG00000048799/ENSMUSG00000057113/ENSMUSG00000063810/ENSMUSG00000064128/ENSMUSG00000068394/ENSMUSG00000076433	Rbm14/Trim37/Mdm1/Kat2a/Plk2/Rttn/Cep192/Cdk2/Plk4/Sass6/Stil/Cntrob/Ccp110/Cep135/Wdr62/Cdk5rap2/Cetn4/5830418K08Rik/C2cd3/Cep120/Npm1/Alms1/Cenpj/Cep152/BC100451	25
GO	BP	GO:0031577	spindle checkpoint	25/7475	37/17420	0.00213545436776632	0.0224602448712713	ENSMUSG00000006005/ENSMUSG00000010342/ENSMUSG00000017421/ENSMUSG00000017716/ENSMUSG00000020020/ENSMUSG00000020897/ENSMUSG00000021287/ENSMUSG00000021569/ENSMUSG00000022750/ENSMUSG00000024056/ENSMUSG00000024190/ENSMUSG00000024542/ENSMUSG00000025925/ENSMUSG00000027379/ENSMUSG00000029554/ENSMUSG00000029910/ENSMUSG00000030867/ENSMUSG00000032264/ENSMUSG00000034218/ENSMUSG00000038379/ENSMUSG00000039298/ENSMUSG00000040084/ENSMUSG00000041431/ENSMUSG00000051235/ENSMUSG00000069910	Tpr/Tex14/Zfp207/Birc5/Usp44/Aurkb/Xrcc3/Trip13/Klhl22/Ndc80/Dusp1/Cep192/Terf1/Bub1/Mad1l1/Mad2l1/Plk1/Zw10/Atm/Ttk/Cdk5rap2/Bub1b/Ccnb1/Gen1/Spdl1	25
GO	BP	GO:0045005	DNA-dependent DNA replication maintenance of fidelity	25/7475	37/17420	0.00213545436776632	0.0224602448712713	ENSMUSG00000007080/ENSMUSG00000016984/ENSMUSG00000022960/ENSMUSG00000024287/ENSMUSG00000027323/ENSMUSG00000027639/ENSMUSG00000030528/ENSMUSG00000031229/ENSMUSG00000032397/ENSMUSG00000033596/ENSMUSG00000035842/ENSMUSG00000036086/ENSMUSG00000036875/ENSMUSG00000037855/ENSMUSG00000038225/ENSMUSG00000038685/ENSMUSG00000039055/ENSMUSG00000039994/ENSMUSG00000041147/ENSMUSG00000045751/ENSMUSG00000046010/ENSMUSG00000051235/ENSMUSG00000055884/ENSMUSG00000058298/ENSMUSG00000061755	Pole/Etaa1/Donson/Thoc1/Rad51/Samhd1/Blm/Atrx/Tipin/Rfwd3/Ddx11/Zranb3/Dna2/Zfp365/Primpol/Rtel1/Eme1/Timeless/Brca2/Mms22l/Zfp830/Gen1/Fancm/Mcm9/Bod1l	25
GO	BP	GO:0071173	spindle assembly checkpoint	25/7475	37/17420	0.00213545436776632	0.0224602448712713	ENSMUSG00000006005/ENSMUSG00000010342/ENSMUSG00000017421/ENSMUSG00000017716/ENSMUSG00000020020/ENSMUSG00000020897/ENSMUSG00000021287/ENSMUSG00000021569/ENSMUSG00000022750/ENSMUSG00000024056/ENSMUSG00000024190/ENSMUSG00000024542/ENSMUSG00000025925/ENSMUSG00000027379/ENSMUSG00000029554/ENSMUSG00000029910/ENSMUSG00000030867/ENSMUSG00000032264/ENSMUSG00000034218/ENSMUSG00000038379/ENSMUSG00000039298/ENSMUSG00000040084/ENSMUSG00000041431/ENSMUSG00000051235/ENSMUSG00000069910	Tpr/Tex14/Zfp207/Birc5/Usp44/Aurkb/Xrcc3/Trip13/Klhl22/Ndc80/Dusp1/Cep192/Terf1/Bub1/Mad1l1/Mad2l1/Plk1/Zw10/Atm/Ttk/Cdk5rap2/Bub1b/Ccnb1/Gen1/Spdl1	25
GO	BP	GO:0071174	mitotic spindle checkpoint	25/7475	37/17420	0.00213545436776632	0.0224602448712713	ENSMUSG00000006005/ENSMUSG00000010342/ENSMUSG00000017421/ENSMUSG00000017716/ENSMUSG00000020020/ENSMUSG00000020897/ENSMUSG00000021287/ENSMUSG00000021569/ENSMUSG00000022750/ENSMUSG00000024056/ENSMUSG00000024190/ENSMUSG00000024542/ENSMUSG00000025925/ENSMUSG00000027379/ENSMUSG00000029554/ENSMUSG00000029910/ENSMUSG00000030867/ENSMUSG00000032264/ENSMUSG00000034218/ENSMUSG00000038379/ENSMUSG00000039298/ENSMUSG00000040084/ENSMUSG00000041431/ENSMUSG00000051235/ENSMUSG00000069910	Tpr/Tex14/Zfp207/Birc5/Usp44/Aurkb/Xrcc3/Trip13/Klhl22/Ndc80/Dusp1/Cep192/Terf1/Bub1/Mad1l1/Mad2l1/Plk1/Zw10/Atm/Ttk/Cdk5rap2/Bub1b/Ccnb1/Gen1/Spdl1	25
GO	BP	GO:0070198	protein localization to chromosome, telomeric region	20/7475	28/17420	0.00213786105836762	0.0224602448712713	ENSMUSG00000001416/ENSMUSG00000007589/ENSMUSG00000015937/ENSMUSG00000021958/ENSMUSG00000022234/ENSMUSG00000024811/ENSMUSG00000025266/ENSMUSG00000025613/ENSMUSG00000025925/ENSMUSG00000029447/ENSMUSG00000030007/ENSMUSG00000031229/ENSMUSG00000031403/ENSMUSG00000031921/ENSMUSG00000032409/ENSMUSG00000034024/ENSMUSG00000036986/ENSMUSG00000041147/ENSMUSG00000042354/ENSMUSG00000068039	Cct3/Tinf2/H2afy/Pinx1/Cct5/Tnks2/Gnl3l/Cct8/Terf1/Cct6a/Cct7/Atrx/Dkc1/Terf2/Atr/Cct2/Pml/Brca2/Gnl3/Tcp1	20
GO	BP	GO:2001057	reactive nitrogen species metabolic process	47/7475	79/17420	0.00215754820626416	0.0226286581362078	ENSMUSG00000000290/ENSMUSG00000000869/ENSMUSG00000001348/ENSMUSG00000001729/ENSMUSG00000002944/ENSMUSG00000005514/ENSMUSG00000005534/ENSMUSG00000005952/ENSMUSG00000006235/ENSMUSG00000006818/ENSMUSG00000007655/ENSMUSG00000007670/ENSMUSG00000016206/ENSMUSG00000016494/ENSMUSG00000019768/ENSMUSG00000020366/ENSMUSG00000020580/ENSMUSG00000020826/ENSMUSG00000021270/ENSMUSG00000022037/ENSMUSG00000023944/ENSMUSG00000024087/ENSMUSG00000024953/ENSMUSG00000025746/ENSMUSG00000026463/ENSMUSG00000027995/ENSMUSG00000028194/ENSMUSG00000028978/ENSMUSG00000028991/ENSMUSG00000029361/ENSMUSG00000031596/ENSMUSG00000031906/ENSMUSG00000031980/ENSMUSG00000032487/ENSMUSG00000033735/ENSMUSG00000034462/ENSMUSG00000034947/ENSMUSG00000039005/ENSMUSG00000041736/ENSMUSG00000049858/ENSMUSG00000052336/ENSMUSG00000055148/ENSMUSG00000055447/ENSMUSG00000059456/ENSMUSG00000066643/ENSMUSG00000073481/ENSMUSG00000076441	Itgb2/Il4/Acp5/Akt1/Cd36/Por/Insr/Trpv1/Epor/Sod2/Cav1/Khsrp/H2-M3/Cd34/Esr1/Mapk9/Rock2/Nos2/Hsp90aa1/Clu/Hsp90ab1/Cyp1b1/Prdx5/Il6/Atp2b4/Tlr2/Ddah1/Nos3/Mtor/Nos1/Slc7a2/Smpd3/Agt/Ptgs2/Spr/Pkd2/Tmem106a/Tlr4/Tspo/Suox/Cx3cr1/Klf2/Cd47/Ptk2b/Wdr35/Marc2/Ass1	47
GO	BP	GO:0014031	mesenchymal cell development	48/7475	81/17420	0.00218230915734827	0.0228496261686482	ENSMUSG00000000567/ENSMUSG00000000627/ENSMUSG00000001227/ENSMUSG00000001761/ENSMUSG00000001827/ENSMUSG00000004530/ENSMUSG00000008999/ENSMUSG00000013584/ENSMUSG00000015176/ENSMUSG00000018340/ENSMUSG00000019647/ENSMUSG00000019789/ENSMUSG00000019966/ENSMUSG00000021367/ENSMUSG00000021796/ENSMUSG00000021904/ENSMUSG00000022122/ENSMUSG00000022144/ENSMUSG00000022676/ENSMUSG00000024176/ENSMUSG00000024613/ENSMUSG00000025207/ENSMUSG00000025810/ENSMUSG00000025921/ENSMUSG00000025969/ENSMUSG00000026121/ENSMUSG00000026836/ENSMUSG00000026923/ENSMUSG00000027200/ENSMUSG00000027276/ENSMUSG00000028023/ENSMUSG00000028779/ENSMUSG00000028780/ENSMUSG00000028883/ENSMUSG00000030031/ENSMUSG00000031217/ENSMUSG00000034684/ENSMUSG00000035799/ENSMUSG00000038193/ENSMUSG00000038264/ENSMUSG00000039910/ENSMUSG00000040254/ENSMUSG00000052133/ENSMUSG00000057329/ENSMUSG00000062209/ENSMUSG00000063065/ENSMUSG00000063531/ENSMUSG00000066043	Sox9/Sema4f/Sema6b/Smo/Folr1/Coro1c/Bmp7/Aldh1a2/Nolc1/Anxa6/Sema6a/Hey2/Kitl/Edn1/Bmpr1a/Sema3g/Ednrb/Gdnf/Snai2/Sox8/Tcof1/Sema4g/Nrp1/Rdh10/Nrp2/Sema4c/Acvr1/Notch1/Sema6d/Jag1/Pitx2/Pef1/Sema3c/Sema3a/Kbtbd8/Efnb1/Sema3f/Twist1/Hand2/Sema7a/Cited2/Sema3d/Sema5b/Bcl2/Erbb4/Mapk3/Sema3e/Phactr4	48
GO	BP	GO:0048871	multicellular organismal homeostasis	214/7475	430/17420	0.00220226986240099	0.0229953204891848	ENSMUSG00000000567/ENSMUSG00000000751/ENSMUSG00000000869/ENSMUSG00000001348/ENSMUSG00000001558/ENSMUSG00000001642/ENSMUSG00000001750/ENSMUSG00000001761/ENSMUSG00000002028/ENSMUSG00000002204/ENSMUSG00000002944/ENSMUSG00000003575/ENSMUSG00000003873/ENSMUSG00000004319/ENSMUSG00000005952/ENSMUSG00000006457/ENSMUSG00000006717/ENSMUSG00000007617/ENSMUSG00000007655/ENSMUSG00000007682/ENSMUSG00000009292/ENSMUSG00000009376/ENSMUSG00000009628/ENSMUSG00000012819/ENSMUSG00000014158/ENSMUSG00000014773/ENSMUSG00000015133/ENSMUSG00000016494/ENSMUSG00000018012/ENSMUSG00000018574/ENSMUSG00000019066/ENSMUSG00000019087/ENSMUSG00000019505/ENSMUSG00000019577/ENSMUSG00000019846/ENSMUSG00000019952/ENSMUSG00000019997/ENSMUSG00000020122/ENSMUSG00000020128/ENSMUSG00000020176/ENSMUSG00000020212/ENSMUSG00000020263/ENSMUSG00000020532/ENSMUSG00000020623/ENSMUSG00000020656/ENSMUSG00000020716/ENSMUSG00000020889/ENSMUSG00000020892/ENSMUSG00000020963/ENSMUSG00000021360/ENSMUSG00000021363/ENSMUSG00000021396/ENSMUSG00000021608/ENSMUSG00000021775/ENSMUSG00000021803/ENSMUSG00000022105/ENSMUSG00000022122/ENSMUSG00000022206/ENSMUSG00000022367/ENSMUSG00000022483/ENSMUSG00000022512/ENSMUSG00000022556/ENSMUSG00000022824/ENSMUSG00000022837/ENSMUSG00000022865/ENSMUSG00000023328/ENSMUSG00000023845/ENSMUSG00000023951/ENSMUSG00000024140/ENSMUSG00000024330/ENSMUSG00000024621/ENSMUSG00000024781/ENSMUSG00000024953/ENSMUSG00000024990/ENSMUSG00000025223/ENSMUSG00000025408/ENSMUSG00000025746/ENSMUSG00000025809/ENSMUSG00000025927/ENSMUSG00000026274/ENSMUSG00000026288/ENSMUSG00000026321/ENSMUSG00000026457/ENSMUSG00000026526/ENSMUSG00000026610/ENSMUSG00000026822/ENSMUSG00000026923/ENSMUSG00000027030/ENSMUSG00000027087/ENSMUSG00000027208/ENSMUSG00000027254/ENSMUSG00000027665/ENSMUSG00000027803/ENSMUSG00000028019/ENSMUSG00000028042/ENSMUSG00000028048/ENSMUSG00000028223/ENSMUSG00000028341/ENSMUSG00000028435/ENSMUSG00000028518/ENSMUSG00000028832/ENSMUSG00000028945/ENSMUSG00000028978/ENSMUSG00000029106/ENSMUSG00000029167/ENSMUSG00000029304/ENSMUSG00000029468/ENSMUSG00000029513/ENSMUSG00000030168/ENSMUSG00000030224/ENSMUSG00000030265/ENSMUSG00000030324/ENSMUSG00000030340/ENSMUSG00000030411/ENSMUSG00000030748/ENSMUSG00000030894/ENSMUSG00000031028/ENSMUSG00000031489/ENSMUSG00000031712/ENSMUSG00000031734/ENSMUSG00000031808/ENSMUSG00000032274/ENSMUSG00000032473/ENSMUSG00000032487/ENSMUSG00000032492/ENSMUSG00000032558/ENSMUSG00000032633/ENSMUSG00000032726/ENSMUSG00000033220/ENSMUSG00000033579/ENSMUSG00000033685/ENSMUSG00000034160/ENSMUSG00000034161/ENSMUSG00000034247/ENSMUSG00000034342/ENSMUSG00000034829/ENSMUSG00000034853/ENSMUSG00000035042/ENSMUSG00000035283/ENSMUSG00000035569/ENSMUSG00000035632/ENSMUSG00000036893/ENSMUSG00000036912/ENSMUSG00000036940/ENSMUSG00000037003/ENSMUSG00000037010/ENSMUSG00000037071/ENSMUSG00000037600/ENSMUSG00000037974/ENSMUSG00000038205/ENSMUSG00000038301/ENSMUSG00000038467/ENSMUSG00000038910/ENSMUSG00000039004/ENSMUSG00000039005/ENSMUSG00000039137/ENSMUSG00000039208/ENSMUSG00000039410/ENSMUSG00000039474/ENSMUSG00000039577/ENSMUSG00000039942/ENSMUSG00000040329/ENSMUSG00000040554/ENSMUSG00000040612/ENSMUSG00000040734/ENSMUSG00000041220/ENSMUSG00000041301/ENSMUSG00000041681/ENSMUSG00000042010/ENSMUSG00000042190/ENSMUSG00000042251/ENSMUSG00000042429/ENSMUSG00000043252/ENSMUSG00000044244/ENSMUSG00000044288/ENSMUSG00000044968/ENSMUSG00000045288/ENSMUSG00000045333/ENSMUSG00000045730/ENSMUSG00000045983/ENSMUSG00000046010/ENSMUSG00000047501/ENSMUSG00000048376/ENSMUSG00000049608/ENSMUSG00000050199/ENSMUSG00000050296/ENSMUSG00000052593/ENSMUSG00000053110/ENSMUSG00000053279/ENSMUSG00000053470/ENSMUSG00000053510/ENSMUSG00000053797/ENSMUSG00000054051/ENSMUSG00000054675/ENSMUSG00000055932/ENSMUSG00000055994/ENSMUSG00000056220/ENSMUSG00000056492/ENSMUSG00000057329/ENSMUSG00000057880/ENSMUSG00000058756/ENSMUSG00000059456/ENSMUSG00000061048/ENSMUSG00000061119/ENSMUSG00000061393/ENSMUSG00000062209/ENSMUSG00000062515/ENSMUSG00000063415/ENSMUSG00000063727/ENSMUSG00000063810/ENSMUSG00000063856/ENSMUSG00000072437/ENSMUSG00000074794/ENSMUSG00000079620	Sox9/Rpa1/Il4/Acp5/Klhl10/Akr1b3/Tcirg1/Smo/Kmt2a/Napsa/Cd36/Crtc1/Bax/Clcn3/Trpv1/Actn3/Acot13/Homer1/Cav1/Dio2/Trpm2/Met/Tex15/Cdh23/Trpv4/Dll1/Lrrk1/Cd34/Rac3/Acadvl/Rab3d/Atp6ap1/Ubb/Pdk4/Lama4/Poc1b/Ctgf/Egfr/Vps54/Grb10/Mdm1/Appl2/Acaca/Map2k6/Grhl1/Nf1/Nr1d1/Aloxe3/Tshr/Gcnt2/Mak/Nxnl2/Lpcat1/Nr1d2/Cdhr1/Rb1/Ednrb/Npr3/Has2/Col2a1/Cldn1/Hsf1/Muc13/Iqcb1/Cxadr/Ache/Lnpep/Vegfa/Epas1/Col11a2/Csf1r/Lipa/Prdx5/Rbp4/Ldb1/Ddit3/Il6/Itgb1/Tfap2b/Pask/Inpp5d/Tnfrsf11a/Adipor1/Fh1/Esrrg/Lcn2/Notch1/Stk39/Itgav/Fgf7/Map1a/Pik3ca/Wwtr1/Pdgfc/Zbtb7b/Gba/Decr1/Nr4a3/Aqp3/Prkaa2/Stmn1/Rheb/Nos3/Add1/Ppargc1a/Spp1/P2rx7/Prkab1/Adipor2/Strap/Kras/Rho/Scnn1a/Nova2/Il4ra/Tpp1/Tub/Adrb3/Il15/Irx3/Slc27a1/Cyp19a1/Cldn18/Ptgs2/Pth1r/Nphp3/Flcn/Bmp8a/Rac2/Fa2h/Ucp2/Ogt/Scx/Plekhm1/Cbl/Nxnl1/Acot11/Ccl5/Adrb1/Ankrd11/Cnot3/Ehmt1/Piwil4/Kdm1a/Tenc1/Apln/Scd1/Kdf1/Muc5ac/Prkab2/Snx10/Chmp4b/Plcl2/Bmp6/Tlr4/Whrn/Metrnl/Prdm16/Wfs1/Nphp4/Ptger4/Il7/Aipl1/Ildr2/Ppp1r13l/Elovl6/Cftr/Iapp/Acacb/Cmklr1/Pm20d1/Adora1/Tmem64/Il20rb/Cnr1/Napepld/Ush1g/Zfp423/Adrb2/Eif4g1/Zfp830/Cldn4/F2r/Gpr55/Lgr4/Abca12/Adam17/Yap1/Aldh1a1/Kdm3a/Nrd1/Krt16/Ercc6/Tmem119/Fto/Nod2/Pla2g4a/Gpr116/Bcl2/Abat/Thra/Ptk2b/Cdh3/Prcp/Acvr2b/Erbb4/Fabp4/Cyp26b1/Tnfrsf11b/Alms1/Gpx1/Nanos1/Arrdc3/Muc4	214
GO	BP	GO:0097061	dendritic spine organization	49/7475	83/17420	0.00220365627829454	0.0229953204891848	ENSMUSG00000001507/ENSMUSG00000002489/ENSMUSG00000002985/ENSMUSG00000005534/ENSMUSG00000007617/ENSMUSG00000020886/ENSMUSG00000021190/ENSMUSG00000022240/ENSMUSG00000022602/ENSMUSG00000022623/ENSMUSG00000022789/ENSMUSG00000025326/ENSMUSG00000025372/ENSMUSG00000026235/ENSMUSG00000026259/ENSMUSG00000026782/ENSMUSG00000027184/ENSMUSG00000027296/ENSMUSG00000027668/ENSMUSG00000027770/ENSMUSG00000027954/ENSMUSG00000028613/ENSMUSG00000028664/ENSMUSG00000029245/ENSMUSG00000029608/ENSMUSG00000030093/ENSMUSG00000030505/ENSMUSG00000031012/ENSMUSG00000031161/ENSMUSG00000031918/ENSMUSG00000032827/ENSMUSG00000033389/ENSMUSG00000034675/ENSMUSG00000035064/ENSMUSG00000037541/ENSMUSG00000037855/ENSMUSG00000038084/ENSMUSG00000038453/ENSMUSG00000038738/ENSMUSG00000040265/ENSMUSG00000042453/ENSMUSG00000042589/ENSMUSG00000042700/ENSMUSG00000047368/ENSMUSG00000057897/ENSMUSG00000059003/ENSMUSG00000063887/ENSMUSG00000068036/ENSMUSG00000079037	Itga3/Tiam1/Apoe/Insr/Homer1/Dlg4/Lgmn/Ctnnd2/Arc/Shank3/Dnm1l/Ube3a/Baiap2/Epha4/Ngef/Abi2/Caprin1/Itpka/Mfn1/Dhx36/Efna1/Lrp8/Ephb2/Epha5/Rph3a/Wnt7a/Prmt3/Cask/Hdac6/Mtmr2/Ppp1r9a/Arhgap44/Dbn1/Eef2k/Shank2/Zfp365/Opa1/Srcin1/Shank1/Dnm3/Reln/Cux2/Sipa1l1/Abhd17b/Camk2b/Grin2a/Nlgn1/Mllt4/Prnp	49
GO	BP	GO:0061098	positive regulation of protein tyrosine kinase activity	33/7475	52/17420	0.00222810429072889	0.0232112952037548	ENSMUSG00000000489/ENSMUSG00000006435/ENSMUSG00000015947/ENSMUSG00000018166/ENSMUSG00000020167/ENSMUSG00000020681/ENSMUSG00000020886/ENSMUSG00000021365/ENSMUSG00000022781/ENSMUSG00000024621/ENSMUSG00000025083/ENSMUSG00000026235/ENSMUSG00000027954/ENSMUSG00000028086/ENSMUSG00000028613/ENSMUSG00000029377/ENSMUSG00000029999/ENSMUSG00000031451/ENSMUSG00000031980/ENSMUSG00000033717/ENSMUSG00000035042/ENSMUSG00000038453/ENSMUSG00000041936/ENSMUSG00000042029/ENSMUSG00000042429/ENSMUSG00000042453/ENSMUSG00000047139/ENSMUSG00000052593/ENSMUSG00000054051/ENSMUSG00000058835/ENSMUSG00000062991/ENSMUSG00000074934/ENSMUSG00000079037	Pdgfb/Neurl1a/Fcgr1/Erbb3/Tcf3/Ace/Dlg4/Nedd9/Pak2/Csf1r/Afap1l2/Epha4/Efna1/Fbxw7/Lrp8/Ereg/Tgfa/Gas6/Agt/Adra2a/Ccl5/Srcin1/Agrn/Ncapg2/Adora1/Reln/Cd24a/Adam17/Ercc6/Abi1/Nrg1/Grem1/Prnp	33
GO	BP	GO:0001952	regulation of cell-matrix adhesion	61/7475	107/17420	0.00224920984970931	0.0233917824369768	ENSMUSG00000000530/ENSMUSG00000000957/ENSMUSG00000002944/ENSMUSG00000003534/ENSMUSG00000004530/ENSMUSG00000006386/ENSMUSG00000019820/ENSMUSG00000020319/ENSMUSG00000020716/ENSMUSG00000021549/ENSMUSG00000021750/ENSMUSG00000021822/ENSMUSG00000022099/ENSMUSG00000022425/ENSMUSG00000022508/ENSMUSG00000022548/ENSMUSG00000022607/ENSMUSG00000023951/ENSMUSG00000024290/ENSMUSG00000024713/ENSMUSG00000025060/ENSMUSG00000025223/ENSMUSG00000025810/ENSMUSG00000026383/ENSMUSG00000026674/ENSMUSG00000026812/ENSMUSG00000026842/ENSMUSG00000027276/ENSMUSG00000027356/ENSMUSG00000028041/ENSMUSG00000028649/ENSMUSG00000030536/ENSMUSG00000031012/ENSMUSG00000031355/ENSMUSG00000031841/ENSMUSG00000032011/ENSMUSG00000032462/ENSMUSG00000036856/ENSMUSG00000037411/ENSMUSG00000037966/ENSMUSG00000038007/ENSMUSG00000038236/ENSMUSG00000039546/ENSMUSG00000039952/ENSMUSG00000040274/ENSMUSG00000040945/ENSMUSG00000041417/ENSMUSG00000041845/ENSMUSG00000043051/ENSMUSG00000045991/ENSMUSG00000049723/ENSMUSG00000052504/ENSMUSG00000057058/ENSMUSG00000057329/ENSMUSG00000059456/ENSMUSG00000062352/ENSMUSG00000062960/ENSMUSG00000063531/ENSMUSG00000064302/ENSMUSG00000074305/ENSMUSG00000074934	Acvrl1/Mmp14/Cd36/Ddr1/Coro1c/Tek/Utrn/Wdpcp/Nf1/Rasa1/Fam107a/Plau/Dmtn/Enpp2/Bcl6/Apod/Ptk2/Vegfa/Rock1/Pcsk5/Slk/Ldb1/Nrp1/Epb4.1l5/Ddr2/Tsc1/Abl1/Jag1/Fermt1/Adam15/Macf1/Iqgap1/Cask/Arhgap6/Cdh13/Thy1/Pik3cb/Wnt4/Serpine1/Ninj1/Acer2/Hoxa7/Ajap1/Dag1/Cdk6/Rcc2/Pik3r1/Rhod/Disc1/Onecut2/Mmp12/Epha3/Skap1/Bcl2/Ptk2b/Itgb1bp1/Kdr/Sema3e/Clasp1/Peak1/Grem1	61
GO	BP	GO:0048525	negative regulation of viral process	53/7475	91/17420	0.00225808156364649	0.0234316534881673	ENSMUSG00000000266/ENSMUSG00000000275/ENSMUSG00000000982/ENSMUSG00000001166/ENSMUSG00000001168/ENSMUSG00000004865/ENSMUSG00000005102/ENSMUSG00000005566/ENSMUSG00000005718/ENSMUSG00000010175/ENSMUSG00000017002/ENSMUSG00000020455/ENSMUSG00000020641/ENSMUSG00000021326/ENSMUSG00000022043/ENSMUSG00000023341/ENSMUSG00000023826/ENSMUSG00000024457/ENSMUSG00000024691/ENSMUSG00000025492/ENSMUSG00000026104/ENSMUSG00000026879/ENSMUSG00000028800/ENSMUSG00000029249/ENSMUSG00000029561/ENSMUSG00000030966/ENSMUSG00000032015/ENSMUSG00000032178/ENSMUSG00000032496/ENSMUSG00000032623/ENSMUSG00000032661/ENSMUSG00000034543/ENSMUSG00000035042/ENSMUSG00000035235/ENSMUSG00000035692/ENSMUSG00000036986/ENSMUSG00000038884/ENSMUSG00000039853/ENSMUSG00000041000/ENSMUSG00000041459/ENSMUSG00000041827/ENSMUSG00000046718/ENSMUSG00000052684/ENSMUSG00000052776/ENSMUSG00000053765/ENSMUSG00000056758/ENSMUSG00000060591/ENSMUSG00000063268/ENSMUSG00000066800/ENSMUSG00000066861/ENSMUSG00000066867/ENSMUSG00000072244/ENSMUSG00000079184	Mid2/Trim25/Ccl3/Oas1c/Oas1h/Srpk1/Eif2ak4/Trim28/Tfap4/Prox1/Slpi/Trim11/Rsad2/Trim27/Trim35/Mx2/Park2/Trim26/Fam111a/Ifitm3/Stat1/Gsn/Hdac1/Rest/Oasl2/Trim21/Pou2f3/Ilf3/Ltf/Oas1d/Oas3/Morc2a/Ccl5/Trim13/Isg15/Pml/A230050P20Rik/Trim14/Trim62/Tardbp/Oasl1/Bst2/Jun/Oas1a/Oas1f/Hmga2/Ifitm2/Parp10/Rnasel/Oas1g/Oas1e/Trim6/Mphosph8	53
GO	BP	GO:0001818	negative regulation of cytokine production	120/7475	229/17420	0.00226061686044536	0.0234316534881673	ENSMUSG00000000706/ENSMUSG00000000869/ENSMUSG00000001123/ENSMUSG00000001348/ENSMUSG00000001444/ENSMUSG00000002602/ENSMUSG00000002603/ENSMUSG00000002983/ENSMUSG00000003573/ENSMUSG00000005413/ENSMUSG00000005836/ENSMUSG00000006445/ENSMUSG00000008450/ENSMUSG00000014773/ENSMUSG00000015396/ENSMUSG00000015619/ENSMUSG00000015957/ENSMUSG00000016024/ENSMUSG00000016494/ENSMUSG00000016496/ENSMUSG00000017548/ENSMUSG00000017830/ENSMUSG00000018909/ENSMUSG00000019850/ENSMUSG00000020101/ENSMUSG00000020181/ENSMUSG00000020227/ENSMUSG00000020263/ENSMUSG00000020399/ENSMUSG00000021253/ENSMUSG00000021326/ENSMUSG00000021678/ENSMUSG00000021709/ENSMUSG00000022064/ENSMUSG00000022257/ENSMUSG00000022475/ENSMUSG00000022488/ENSMUSG00000022508/ENSMUSG00000022548/ENSMUSG00000022556/ENSMUSG00000022657/ENSMUSG00000023915/ENSMUSG00000023944/ENSMUSG00000024045/ENSMUSG00000024425/ENSMUSG00000024653/ENSMUSG00000024810/ENSMUSG00000024926/ENSMUSG00000024975/ENSMUSG00000025340/ENSMUSG00000025512/ENSMUSG00000025746/ENSMUSG00000025880/ENSMUSG00000026069/ENSMUSG00000026073/ENSMUSG00000026288/ENSMUSG00000026946/ENSMUSG00000027843/ENSMUSG00000027985/ENSMUSG00000028048/ENSMUSG00000028163/ENSMUSG00000028850/ENSMUSG00000028965/ENSMUSG00000028967/ENSMUSG00000029073/ENSMUSG00000029816/ENSMUSG00000030921/ENSMUSG00000031378/ENSMUSG00000031438/ENSMUSG00000031451/ENSMUSG00000031565/ENSMUSG00000031778/ENSMUSG00000032109/ENSMUSG00000032496/ENSMUSG00000032586/ENSMUSG00000033902/ENSMUSG00000034227/ENSMUSG00000034292/ENSMUSG00000034889/ENSMUSG00000035279/ENSMUSG00000035799/ENSMUSG00000035914/ENSMUSG00000036748/ENSMUSG00000036986/ENSMUSG00000037035/ENSMUSG00000037104/ENSMUSG00000037922/ENSMUSG00000039005/ENSMUSG00000039239/ENSMUSG00000039942/ENSMUSG00000041241/ENSMUSG00000041415/ENSMUSG00000041736/ENSMUSG00000042190/ENSMUSG00000042419/ENSMUSG00000044244/ENSMUSG00000044734/ENSMUSG00000044768/ENSMUSG00000046718/ENSMUSG00000047139/ENSMUSG00000050199/ENSMUSG00000051029/ENSMUSG00000052336/ENSMUSG00000052397/ENSMUSG00000053175/ENSMUSG00000055148/ENSMUSG00000055994/ENSMUSG00000060803/ENSMUSG00000061048/ENSMUSG00000061130/ENSMUSG00000061665/ENSMUSG00000068739/ENSMUSG00000071337/ENSMUSG00000071497/ENSMUSG00000071552/ENSMUSG00000079037/ENSMUSG00000079049/ENSMUSG00000079363/ENSMUSG00000079563/ENSMUSG00000090958	Btn1a1/Il4/Lgals9/Acp5/Tbx21/Axl/Tgfb1/Relb/Homer3/Hmox1/Gata6/Epha2/Nutf2/Dll1/Cd83/Gata3/Wnt11/Lbp/Cd34/Cd274/Suz12/Dhx58/Arrb1/Tnfaip3/4632428N05Rik/Nav3/Irak3/Appl2/Havcr2/Tgfb3/Trim27/F2rl1/Erbb2ip/Pibf1/Laptm4b/Hdac7/Nckap1l/Bcl6/Apod/Hsf1/Cd96/Tnfrsf21/Hsp90ab1/Akap8/Ndfip1/Scgb1a1/Il33/Kat5/Pdcd4/Rabgef1/Chid1/Il6/Smad7/Il1rl1/Il1r2/Inpp5d/Nmi/Ptpn22/Lef1/Gba/Nfkb1/Gpatch3/Tnfrsf9/Errfi1/Gltpd1/Gpnmb/Trim30a/Abcd1/Rnf128/Gas6/Fgfr1/Cx3cl1/Nlrx1/Ltf/Traip/Mapkbp1/Foxj1/Traf3ip1/Cactin/Ssc5d/Twist1/Cd276/Cuedc2/Pml/Inhbb/Socs5/Bank1/Tlr4/Tgfb2/Ptger4/Mul1/Dicer1/Tspo/Cmklr1/Nfkbil1/Il20rb/Serpinb1a/D1Ertd622e/Bst2/Cd24a/Lgr4/Serpinb1b/Cx3cr1/Ezr/Bcl3/Klf2/Nod2/Gstp1/Cdh3/Ppm1b/Cd2ap/Sars/Tia1/Nutf2-ps1/Tigit/Prnp/Serpinb1c/Gbp4/Pglyrp2/Lrrc32	120
GO	BP	GO:0035601	protein deacylation	57/7475	99/17420	0.00227028765562464	0.0234574341236613	ENSMUSG00000002603/ENSMUSG00000006456/ENSMUSG00000008855/ENSMUSG00000012076/ENSMUSG00000015994/ENSMUSG00000019777/ENSMUSG00000020538/ENSMUSG00000021189/ENSMUSG00000021936/ENSMUSG00000022141/ENSMUSG00000022475/ENSMUSG00000022508/ENSMUSG00000023951/ENSMUSG00000024045/ENSMUSG00000025246/ENSMUSG00000025486/ENSMUSG00000026313/ENSMUSG00000026436/ENSMUSG00000026932/ENSMUSG00000027351/ENSMUSG00000027630/ENSMUSG00000028042/ENSMUSG00000028518/ENSMUSG00000028522/ENSMUSG00000028657/ENSMUSG00000028756/ENSMUSG00000028800/ENSMUSG00000028820/ENSMUSG00000029249/ENSMUSG00000029524/ENSMUSG00000029920/ENSMUSG00000030180/ENSMUSG00000031161/ENSMUSG00000031609/ENSMUSG00000033712/ENSMUSG00000034245/ENSMUSG00000034271/ENSMUSG00000036986/ENSMUSG00000037373/ENSMUSG00000037896/ENSMUSG00000038459/ENSMUSG00000038845/ENSMUSG00000041187/ENSMUSG00000042557/ENSMUSG00000042988/ENSMUSG00000045671/ENSMUSG00000047368/ENSMUSG00000047669/ENSMUSG00000047844/ENSMUSG00000048930/ENSMUSG00000052712/ENSMUSG00000054008/ENSMUSG00000054021/ENSMUSG00000055024/ENSMUSG00000055817/ENSMUSG00000059325/ENSMUSG00000059518	Tgfb1/Rbm14/Hdac5/Brms1l/Fnta/Hdac2/Srebf1/Atxn3/Mapk8/Nipbl/Hdac7/Bcl6/Vegfa/Akap8/Tbl1x/Sirt3/Hdac4/Elk4/Nacc2/Spred1/Tbl1xr1/Zbtb7b/Prkaa2/Mier1/Ppt1/Pink1/Hdac1/Sfpq/Rest/Sirt4/Smarcad1/Kdm5a/Hdac6/Sap30/Ccar2/Hdac11/Jdp2/Pml/Ctbp1/Rcor1/Abhd17c/Phb/Prkd2/Sin3a/Notum/Spred2/Abhd17b/Msl3l2/Bex4/Tada3/BC004004/Ndst1/Sirt5/Ep300/Mta3/Hopx/Znhit1	57
GO	BP	GO:2001022	positive regulation of response to DNA damage stimulus	56/7475	97/17420	0.00227068568844103	0.0234574341236613	ENSMUSG00000000552/ENSMUSG00000000838/ENSMUSG00000001517/ENSMUSG00000002221/ENSMUSG00000002342/ENSMUSG00000005566/ENSMUSG00000010154/ENSMUSG00000014074/ENSMUSG00000017146/ENSMUSG00000017485/ENSMUSG00000020122/ENSMUSG00000020381/ENSMUSG00000020719/ENSMUSG00000021597/ENSMUSG00000021694/ENSMUSG00000022906/ENSMUSG00000023249/ENSMUSG00000024054/ENSMUSG00000024521/ENSMUSG00000024533/ENSMUSG00000024824/ENSMUSG00000025878/ENSMUSG00000025932/ENSMUSG00000026077/ENSMUSG00000026496/ENSMUSG00000026526/ENSMUSG00000026932/ENSMUSG00000027351/ENSMUSG00000028886/ENSMUSG00000029026/ENSMUSG00000030528/ENSMUSG00000030795/ENSMUSG00000032409/ENSMUSG00000032565/ENSMUSG00000033712/ENSMUSG00000034218/ENSMUSG00000035842/ENSMUSG00000036097/ENSMUSG00000036202/ENSMUSG00000037608/ENSMUSG00000039994/ENSMUSG00000040331/ENSMUSG00000042699/ENSMUSG00000044991/ENSMUSG00000045671/ENSMUSG00000049502/ENSMUSG00000051768/ENSMUSG00000052139/ENSMUSG00000053914/ENSMUSG00000054051/ENSMUSG00000054580/ENSMUSG00000054612/ENSMUSG00000056216/ENSMUSG00000056758/ENSMUSG00000074781/ENSMUSG00000098374	Zfp385a/Fmr1/Foxm1/Paxip1/Tmem161a/Trim28/Spire2/Rnf168/Brca1/Top2b/Egfr/3010026O09Rik/Ddx5/Ankrd32/Ercc8/Parp9/Parp3/Smchd1/Pmaip1/Spire1/Rad9a/Uimc1/Eya1/Npas2/Parp1/Fh1/Nacc2/Spred1/Eya3/Trp73/Blm/Fus/Atr/Nudt16/Ccar2/Atm/Ddx11/Fam178a/Rif1/Bclaf1/Timeless/Nsmce4a/Dhx9/1110034G24Rik/Spred2/Dtx3l/Xrcc1/Bre/Kdm4d/Ercc6/Pla2r1/Mgmt/Cebpg/Hmga2/Ube2n/Gm28043	56
GO	BP	GO:0031098	stress-activated protein kinase signaling cascade	137/7475	265/17420	0.0022846282687312	0.0235621328781811	ENSMUSG00000001517/ENSMUSG00000001642/ENSMUSG00000001729/ENSMUSG00000002489/ENSMUSG00000004085/ENSMUSG00000004864/ENSMUSG00000004936/ENSMUSG00000005533/ENSMUSG00000005893/ENSMUSG00000007815/ENSMUSG00000012519/ENSMUSG00000014158/ENSMUSG00000015312/ENSMUSG00000017291/ENSMUSG00000017386/ENSMUSG00000018209/ENSMUSG00000018501/ENSMUSG00000018932/ENSMUSG00000019997/ENSMUSG00000020122/ENSMUSG00000020357/ENSMUSG00000020366/ENSMUSG00000020623/ENSMUSG00000020700/ENSMUSG00000020715/ENSMUSG00000020859/ENSMUSG00000021127/ENSMUSG00000021156/ENSMUSG00000021182/ENSMUSG00000021319/ENSMUSG00000021367/ENSMUSG00000021453/ENSMUSG00000021670/ENSMUSG00000021678/ENSMUSG00000021936/ENSMUSG00000021994/ENSMUSG00000022033/ENSMUSG00000022329/ENSMUSG00000022382/ENSMUSG00000022607/ENSMUSG00000022619/ENSMUSG00000022781/ENSMUSG00000023826/ENSMUSG00000023951/ENSMUSG00000024039/ENSMUSG00000024066/ENSMUSG00000024182/ENSMUSG00000024190/ENSMUSG00000024242/ENSMUSG00000024590/ENSMUSG00000024778/ENSMUSG00000024947/ENSMUSG00000024975/ENSMUSG00000025060/ENSMUSG00000025499/ENSMUSG00000026121/ENSMUSG00000026235/ENSMUSG00000026277/ENSMUSG00000026321/ENSMUSG00000026556/ENSMUSG00000026749/ENSMUSG00000027030/ENSMUSG00000027177/ENSMUSG00000027339/ENSMUSG00000027598/ENSMUSG00000027843/ENSMUSG00000027996/ENSMUSG00000028284/ENSMUSG00000028410/ENSMUSG00000028414/ENSMUSG00000028967/ENSMUSG00000029026/ENSMUSG00000029775/ENSMUSG00000030093/ENSMUSG00000031392/ENSMUSG00000031548/ENSMUSG00000031639/ENSMUSG00000031642/ENSMUSG00000031644/ENSMUSG00000031714/ENSMUSG00000031948/ENSMUSG00000031980/ENSMUSG00000032041/ENSMUSG00000032060/ENSMUSG00000032064/ENSMUSG00000032501/ENSMUSG00000032508/ENSMUSG00000032604/ENSMUSG00000033542/ENSMUSG00000033629/ENSMUSG00000034457/ENSMUSG00000035027/ENSMUSG00000036390/ENSMUSG00000036712/ENSMUSG00000036737/ENSMUSG00000036904/ENSMUSG00000037337/ENSMUSG00000037944/ENSMUSG00000037990/ENSMUSG00000038193/ENSMUSG00000038909/ENSMUSG00000039005/ENSMUSG00000039239/ENSMUSG00000039384/ENSMUSG00000039913/ENSMUSG00000039942/ENSMUSG00000040183/ENSMUSG00000040936/ENSMUSG00000041135/ENSMUSG00000041241/ENSMUSG00000041390/ENSMUSG00000042662/ENSMUSG00000042724/ENSMUSG00000042901/ENSMUSG00000044167/ENSMUSG00000044548/ENSMUSG00000045005/ENSMUSG00000051615/ENSMUSG00000051980/ENSMUSG00000052253/ENSMUSG00000052397/ENSMUSG00000052539/ENSMUSG00000053137/ENSMUSG00000054051/ENSMUSG00000055994/ENSMUSG00000057719/ENSMUSG00000059456/ENSMUSG00000059981/ENSMUSG00000060548/ENSMUSG00000060803/ENSMUSG00000061436/ENSMUSG00000063065/ENSMUSG00000063410/ENSMUSG00000063838/ENSMUSG00000069631/ENSMUSG00000071369/ENSMUSG00000081683	Foxm1/Akr1b3/Akt1/Tiam1/Zak/Mapk13/Map2k1/Igf1r/Nr2c2/Rhoa/Mlkl/Trpv4/Gadd45b/Taok1/Traf4/Stk4/Ncor1/Map2k3/Ctgf/Egfr/Flt4/Mapk9/Map2k6/Map3k3/Ern1/Spag9/Zfp36l1/Zmynd11/Ccdc88c/Sfrp4/Edn1/Gadd45g/Hmgcr/F2rl1/Mapk8/Wnt5a/Pbk/Stk3/Wnt7b/Ptk2/Mapk8ip2/Pak2/Park2/Vegfa/Cbs/Xdh/Axin1/Dusp1/Map4k3/Lmnb1/Fas/Men1/Pdcd4/Slk/Hras/Sema4c/Epha4/Stk25/Tnfrsf11a/Vangl2/Nek6/Stk39/Hipk3/Rassf2/Itch/Ptpn22/Sfrp2/Map3k7/Dnaja1/Fktn/Errfi1/Trp73/Klhdc10/Wnt7a/Irak1/Sfrp1/Tlr3/Sh3rf1/Nek1/Gab1/Kars/Agt/Tirap/Cryab/Dixdc1/Trib1/Myd88/Qars/Arhgef5/Ptplad1/Eda2r/Map2k2/Gadd45a/Cyld/Oxsr1/Fzd8/Map4k1/Ccr7/Sh3rf3/Hand2/Kat7/Tlr4/Tgfb2/Dusp10/Pak7/Ptger4/Ankrd6/Ulk4/Ripk2/Mul1/Mdfic/Dusp15/Map3k9/Aida/Foxo1/Dact1/Fzd5/Rap2a/Casr/Zfp622/Ezr/Magi3/Mapk11/Ercc6/Nod2/Sh3rf2/Ptk2b/Taok2/Tnfrsf19/Gstp1/Hipk2/Mapk3/Stk24/Cdc42ep5/Strada/Map3k5/Fzd10	137
GO	BP	GO:1901653	cellular response to peptide	167/7475	329/17420	0.00229252590787937	0.0236042434575	ENSMUSG00000000058/ENSMUSG00000000120/ENSMUSG00000000127/ENSMUSG00000000440/ENSMUSG00000001280/ENSMUSG00000001642/ENSMUSG00000001729/ENSMUSG00000002603/ENSMUSG00000002944/ENSMUSG00000005057/ENSMUSG00000005514/ENSMUSG00000005533/ENSMUSG00000005534/ENSMUSG00000007655/ENSMUSG00000015568/ENSMUSG00000017499/ENSMUSG00000017774/ENSMUSG00000017776/ENSMUSG00000018736/ENSMUSG00000019577/ENSMUSG00000019970/ENSMUSG00000020027/ENSMUSG00000020091/ENSMUSG00000020176/ENSMUSG00000020184/ENSMUSG00000020263/ENSMUSG00000020516/ENSMUSG00000020538/ENSMUSG00000020546/ENSMUSG00000020593/ENSMUSG00000020653/ENSMUSG00000020963/ENSMUSG00000021127/ENSMUSG00000021190/ENSMUSG00000021214/ENSMUSG00000021367/ENSMUSG00000021546/ENSMUSG00000022391/ENSMUSG00000022556/ENSMUSG00000022607/ENSMUSG00000022914/ENSMUSG00000022997/ENSMUSG00000023034/ENSMUSG00000024027/ENSMUSG00000024143/ENSMUSG00000024290/ENSMUSG00000024927/ENSMUSG00000024947/ENSMUSG00000024955/ENSMUSG00000025082/ENSMUSG00000025358/ENSMUSG00000025586/ENSMUSG00000025746/ENSMUSG00000025958/ENSMUSG00000026031/ENSMUSG00000026235/ENSMUSG00000026457/ENSMUSG00000026496/ENSMUSG00000026615/ENSMUSG00000026728/ENSMUSG00000026791/ENSMUSG00000026812/ENSMUSG00000026826/ENSMUSG00000026888/ENSMUSG00000027204/ENSMUSG00000027303/ENSMUSG00000027412/ENSMUSG00000027636/ENSMUSG00000027712/ENSMUSG00000027715/ENSMUSG00000027843/ENSMUSG00000027893/ENSMUSG00000027935/ENSMUSG00000027962/ENSMUSG00000028042/ENSMUSG00000028163/ENSMUSG00000028341/ENSMUSG00000028419/ENSMUSG00000028445/ENSMUSG00000028639/ENSMUSG00000028698/ENSMUSG00000028967/ENSMUSG00000029007/ENSMUSG00000029246/ENSMUSG00000029407/ENSMUSG00000029528/ENSMUSG00000030279/ENSMUSG00000030447/ENSMUSG00000031490/ENSMUSG00000031574/ENSMUSG00000031906/ENSMUSG00000031955/ENSMUSG00000031980/ENSMUSG00000032086/ENSMUSG00000032253/ENSMUSG00000032481/ENSMUSG00000032562/ENSMUSG00000032578/ENSMUSG00000032702/ENSMUSG00000032715/ENSMUSG00000032737/ENSMUSG00000033083/ENSMUSG00000033538/ENSMUSG00000033685/ENSMUSG00000034160/ENSMUSG00000034329/ENSMUSG00000034593/ENSMUSG00000034656/ENSMUSG00000035064/ENSMUSG00000035187/ENSMUSG00000035212/ENSMUSG00000035385/ENSMUSG00000035842/ENSMUSG00000036792/ENSMUSG00000037035/ENSMUSG00000037465/ENSMUSG00000037894/ENSMUSG00000038024/ENSMUSG00000038037/ENSMUSG00000038084/ENSMUSG00000038508/ENSMUSG00000038859/ENSMUSG00000038976/ENSMUSG00000039005/ENSMUSG00000039782/ENSMUSG00000039804/ENSMUSG00000039994/ENSMUSG00000040365/ENSMUSG00000040613/ENSMUSG00000040907/ENSMUSG00000041135/ENSMUSG00000041417/ENSMUSG00000042903/ENSMUSG00000044167/ENSMUSG00000045658/ENSMUSG00000045730/ENSMUSG00000046275/ENSMUSG00000047182/ENSMUSG00000048583/ENSMUSG00000048756/ENSMUSG00000049928/ENSMUSG00000051391/ENSMUSG00000051596/ENSMUSG00000051980/ENSMUSG00000052681/ENSMUSG00000052727/ENSMUSG00000052889/ENSMUSG00000053113/ENSMUSG00000054191/ENSMUSG00000054667/ENSMUSG00000055148/ENSMUSG00000055737/ENSMUSG00000055980/ENSMUSG00000055994/ENSMUSG00000058488/ENSMUSG00000059436/ENSMUSG00000059654/ENSMUSG00000059923/ENSMUSG00000060803/ENSMUSG00000061322/ENSMUSG00000071172/ENSMUSG00000074483/ENSMUSG00000074486/ENSMUSG00000076441/ENSMUSG00000079037/ENSMUSG00000089682/ENSMUSG00000094936	Cav2/Ngfr/Fer/Pparg/Sp1/Akr1b3/Akt1/Tgfb1/Cd36/Sh2b2/Por/Igf1r/Insr/Cav1/Lpl/Cdc6/Myo1c/Crk/Ndel1/Pdk4/Sgk1/Socs2/Eif4ebp2/Grb10/Mdm2/Appl2/Rps6kb1/Srebf1/Stxbp4/Lpin1/Klf11/Tshr/Zfp36l1/Lgmn/Akr1c18/Edn1/Hnrnpk/Rangap1/Hsf1/Ptk2/Brwd1/Wnt1/Nr4a1/Glp1r/Rhoq/Rock1/Rela/Men1/Esrra/Vwa2/Cdk2/Cpeb1/Il6/Creb1/Cflar/Epha4/Adipor1/Parp1/Eprs/Vim/Slc2a8/Tsc1/Nr4a2/Grb14/Fbn1/Ptpra/Lpin3/Sla2/Anxa5/Ccna2/Ptpn22/Ahcyl1/Rab13/Vcam1/Zbtb7b/Nfkb1/Nr4a3/Chmp5/Enho/Ybx1/Pik3r3/Errfi1/Agtrap/Ppat/Uso1/Pxn/C2cd5/Cyfip1/Eif4ebp1/Star/Smpd3/Bcar1/Agt/Bace1/Phip/Smarcc1/Gnai2/Cish/Kank1/Trib3/Inppl1/Tbc1d4/Casp4/Ucp2/Ogt/Brip1/Myo5a/Cacna1a/Eef2k/Nkx6-1/Leprot/Ccl2/Ddx11/Mbd5/Inhbb/Klf10/H2afz/Dennd4c/Socs1/Opa1/Gdf15/Baiap2l1/Ppp1r9b/Tlr4/Cpeb2/Ncoa5/Timeless/Trim41/Apobec1/Atp1a3/Ripk2/Pik3r1/Foxo4/Foxo1/Pid1/Adrb2/Tusc5/Irs3/Igf2/Foxo3/Glp2r/Ywhag/Otop1/Casr/Rap1b/Map1b/Prkcb/Socs3/Klf1/Irs4/Klf2/Ghr/Irs1/Nod2/Kl/Max/Reg1/Grb2/Gstp1/Dnaic1/Srsf3/Bglap/Bglap2/Ass1/Prnp/Bcl2l2/Rbm4	167
GO	BP	GO:0035924	cellular response to vascular endothelial growth factor stimulus	34/7475	54/17420	0.00233187714178459	0.0239297773687613	ENSMUSG00000001729/ENSMUSG00000004791/ENSMUSG00000004951/ENSMUSG00000014773/ENSMUSG00000017774/ENSMUSG00000018932/ENSMUSG00000019647/ENSMUSG00000019929/ENSMUSG00000020357/ENSMUSG00000020715/ENSMUSG00000022114/ENSMUSG00000023034/ENSMUSG00000023951/ENSMUSG00000024066/ENSMUSG00000024927/ENSMUSG00000025351/ENSMUSG00000025810/ENSMUSG00000025969/ENSMUSG00000026923/ENSMUSG00000027314/ENSMUSG00000027962/ENSMUSG00000029231/ENSMUSG00000029648/ENSMUSG00000031520/ENSMUSG00000031714/ENSMUSG00000033730/ENSMUSG00000041187/ENSMUSG00000043635/ENSMUSG00000052957/ENSMUSG00000053477/ENSMUSG00000054793/ENSMUSG00000059895/ENSMUSG00000062352/ENSMUSG00000062960	Akt1/Pgf/Hspb1/Dll1/Myo1c/Map2k3/Sema6a/Dcn/Flt4/Ern1/Spry2/Nr4a1/Vegfa/Xdh/Rela/Cd63/Nrp1/Nrp2/Notch1/Dll4/Vcam1/Pdgfra/Flt1/Vegfc/Gab1/Egr3/Prkd2/Adamts3/Gas1/Tcf4/Cadm4/Ptp4a3/Itgb1bp1/Kdr	34
GO	BP	GO:0045824	negative regulation of innate immune response	34/7475	54/17420	0.00233187714178459	0.0239297773687613	ENSMUSG00000000440/ENSMUSG00000001123/ENSMUSG00000004069/ENSMUSG00000016206/ENSMUSG00000017776/ENSMUSG00000017830/ENSMUSG00000019850/ENSMUSG00000020227/ENSMUSG00000020399/ENSMUSG00000022657/ENSMUSG00000024339/ENSMUSG00000026535/ENSMUSG00000026946/ENSMUSG00000027639/ENSMUSG00000027951/ENSMUSG00000028885/ENSMUSG00000031601/ENSMUSG00000032109/ENSMUSG00000034422/ENSMUSG00000034708/ENSMUSG00000034889/ENSMUSG00000037321/ENSMUSG00000038576/ENSMUSG00000039384/ENSMUSG00000040888/ENSMUSG00000041241/ENSMUSG00000042672/ENSMUSG00000042726/ENSMUSG00000045827/ENSMUSG00000048583/ENSMUSG00000049723/ENSMUSG00000051596/ENSMUSG00000067212/ENSMUSG00000074151	Pparg/Lgals9/Dnaja3/H2-M3/Crk/Dhx58/Tnfaip3/Irak3/Havcr2/Cd96/Tap2/Ifi202b/Nmi/Samhd1/Adar/Smpdl3b/Cnot7/Nlrx1/Parp14/Grn/Cactin/Tap1/Susd4/Dusp10/Gfer/Mul1/Dcst1/Trafd1/Serpinb9/Igf2/Mmp12/Otop1/H2-T23/Nlrc5	34
GO	BP	GO:0035107	appendage morphogenesis	82/7475	150/17420	0.00238004341810106	0.0243031496224577	ENSMUSG00000000093/ENSMUSG00000000125/ENSMUSG00000000126/ENSMUSG00000000567/ENSMUSG00000001288/ENSMUSG00000003873/ENSMUSG00000004085/ENSMUSG00000004885/ENSMUSG00000008999/ENSMUSG00000011658/ENSMUSG00000013584/ENSMUSG00000016918/ENSMUSG00000017491/ENSMUSG00000018160/ENSMUSG00000018604/ENSMUSG00000020319/ENSMUSG00000020895/ENSMUSG00000021318/ENSMUSG00000021469/ENSMUSG00000021506/ENSMUSG00000021796/ENSMUSG00000021974/ENSMUSG00000021994/ENSMUSG00000022141/ENSMUSG00000022330/ENSMUSG00000022483/ENSMUSG00000024169/ENSMUSG00000024598/ENSMUSG00000024713/ENSMUSG00000025427/ENSMUSG00000025921/ENSMUSG00000025927/ENSMUSG00000026586/ENSMUSG00000026640/ENSMUSG00000026923/ENSMUSG00000027253/ENSMUSG00000027763/ENSMUSG00000027985/ENSMUSG00000027996/ENSMUSG00000028023/ENSMUSG00000028207/ENSMUSG00000028780/ENSMUSG00000028800/ENSMUSG00000029754/ENSMUSG00000029755/ENSMUSG00000030093/ENSMUSG00000031229/ENSMUSG00000031565/ENSMUSG00000031665/ENSMUSG00000032187/ENSMUSG00000034292/ENSMUSG00000034612/ENSMUSG00000034673/ENSMUSG00000034687/ENSMUSG00000035799/ENSMUSG00000037016/ENSMUSG00000037138/ENSMUSG00000037890/ENSMUSG00000038193/ENSMUSG00000039239/ENSMUSG00000039801/ENSMUSG00000040310/ENSMUSG00000040913/ENSMUSG00000041235/ENSMUSG00000042485/ENSMUSG00000047193/ENSMUSG00000047248/ENSMUSG00000048387/ENSMUSG00000048402/ENSMUSG00000048450/ENSMUSG00000048562/ENSMUSG00000048616/ENSMUSG00000049295/ENSMUSG00000051331/ENSMUSG00000052430/ENSMUSG00000052957/ENSMUSG00000063415/ENSMUSG00000066324/ENSMUSG00000068859/ENSMUSG00000074934/ENSMUSG00000076431/ENSMUSG00000090100	Tbx2/Wnt3/Wnt9a/Sox9/Rarg/Bax/Zak/Crabp2/Bmp7/Fuz/Aldh1a2/Sulf1/Rarb/Med1/Tbx3/Wdpcp/Tmem107/Gli3/Msx2/Pitx1/Bmpr1a/Fgf9/Wnt5a/Nipbl/Osr2/Col2a1/Ift140/Fbn2/Pcsk5/Rnf165/Rdh10/Tfap2b/Prrx1/Plxna2/Notch1/Lrp4/Mbnl1/Lef1/Sfrp2/Pitx2/Asph/Sema3c/Hdac1/Dlx6/Dlx5/Wnt7a/Atrx/Fgfr1/Sall1/Smarca4/Traf3ip1/Chst11/Pbx2/Fras1/Twist1/Frem2/Aff3/Wdr19/Hand2/Tgfb2/2410089E03Rik/Alx4/Fbxw4/Chd7/Mustn1/Dync2h1/C2cd3/Osr1/Gli2/Msx1/Sp8/Nog/Zfp219/Cacna1c/Bmpr1b/Gas1/Cyp26b1/Impad1/Sp9/Grem1/Sox4/Ttbk2	82
GO	BP	GO:0035108	limb morphogenesis	82/7475	150/17420	0.00238004341810106	0.0243031496224577	ENSMUSG00000000093/ENSMUSG00000000125/ENSMUSG00000000126/ENSMUSG00000000567/ENSMUSG00000001288/ENSMUSG00000003873/ENSMUSG00000004085/ENSMUSG00000004885/ENSMUSG00000008999/ENSMUSG00000011658/ENSMUSG00000013584/ENSMUSG00000016918/ENSMUSG00000017491/ENSMUSG00000018160/ENSMUSG00000018604/ENSMUSG00000020319/ENSMUSG00000020895/ENSMUSG00000021318/ENSMUSG00000021469/ENSMUSG00000021506/ENSMUSG00000021796/ENSMUSG00000021974/ENSMUSG00000021994/ENSMUSG00000022141/ENSMUSG00000022330/ENSMUSG00000022483/ENSMUSG00000024169/ENSMUSG00000024598/ENSMUSG00000024713/ENSMUSG00000025427/ENSMUSG00000025921/ENSMUSG00000025927/ENSMUSG00000026586/ENSMUSG00000026640/ENSMUSG00000026923/ENSMUSG00000027253/ENSMUSG00000027763/ENSMUSG00000027985/ENSMUSG00000027996/ENSMUSG00000028023/ENSMUSG00000028207/ENSMUSG00000028780/ENSMUSG00000028800/ENSMUSG00000029754/ENSMUSG00000029755/ENSMUSG00000030093/ENSMUSG00000031229/ENSMUSG00000031565/ENSMUSG00000031665/ENSMUSG00000032187/ENSMUSG00000034292/ENSMUSG00000034612/ENSMUSG00000034673/ENSMUSG00000034687/ENSMUSG00000035799/ENSMUSG00000037016/ENSMUSG00000037138/ENSMUSG00000037890/ENSMUSG00000038193/ENSMUSG00000039239/ENSMUSG00000039801/ENSMUSG00000040310/ENSMUSG00000040913/ENSMUSG00000041235/ENSMUSG00000042485/ENSMUSG00000047193/ENSMUSG00000047248/ENSMUSG00000048387/ENSMUSG00000048402/ENSMUSG00000048450/ENSMUSG00000048562/ENSMUSG00000048616/ENSMUSG00000049295/ENSMUSG00000051331/ENSMUSG00000052430/ENSMUSG00000052957/ENSMUSG00000063415/ENSMUSG00000066324/ENSMUSG00000068859/ENSMUSG00000074934/ENSMUSG00000076431/ENSMUSG00000090100	Tbx2/Wnt3/Wnt9a/Sox9/Rarg/Bax/Zak/Crabp2/Bmp7/Fuz/Aldh1a2/Sulf1/Rarb/Med1/Tbx3/Wdpcp/Tmem107/Gli3/Msx2/Pitx1/Bmpr1a/Fgf9/Wnt5a/Nipbl/Osr2/Col2a1/Ift140/Fbn2/Pcsk5/Rnf165/Rdh10/Tfap2b/Prrx1/Plxna2/Notch1/Lrp4/Mbnl1/Lef1/Sfrp2/Pitx2/Asph/Sema3c/Hdac1/Dlx6/Dlx5/Wnt7a/Atrx/Fgfr1/Sall1/Smarca4/Traf3ip1/Chst11/Pbx2/Fras1/Twist1/Frem2/Aff3/Wdr19/Hand2/Tgfb2/2410089E03Rik/Alx4/Fbxw4/Chd7/Mustn1/Dync2h1/C2cd3/Osr1/Gli2/Msx1/Sp8/Nog/Zfp219/Cacna1c/Bmpr1b/Gas1/Cyp26b1/Impad1/Sp9/Grem1/Sox4/Ttbk2	82
GO	BP	GO:0048017	inositol lipid-mediated signaling	82/7475	150/17420	0.00238004341810106	0.0243031496224577	ENSMUSG00000000489/ENSMUSG00000000567/ENSMUSG00000001729/ENSMUSG00000002250/ENSMUSG00000005533/ENSMUSG00000005534/ENSMUSG00000006386/ENSMUSG00000015619/ENSMUSG00000016933/ENSMUSG00000018166/ENSMUSG00000019929/ENSMUSG00000020122/ENSMUSG00000020357/ENSMUSG00000020573/ENSMUSG00000020716/ENSMUSG00000020901/ENSMUSG00000021127/ENSMUSG00000021367/ENSMUSG00000021678/ENSMUSG00000022206/ENSMUSG00000022607/ENSMUSG00000022831/ENSMUSG00000024621/ENSMUSG00000024960/ENSMUSG00000024989/ENSMUSG00000025017/ENSMUSG00000025326/ENSMUSG00000025856/ENSMUSG00000026249/ENSMUSG00000026447/ENSMUSG00000026580/ENSMUSG00000026879/ENSMUSG00000027187/ENSMUSG00000027297/ENSMUSG00000027665/ENSMUSG00000027944/ENSMUSG00000028019/ENSMUSG00000028072/ENSMUSG00000028073/ENSMUSG00000029055/ENSMUSG00000029231/ENSMUSG00000029648/ENSMUSG00000030228/ENSMUSG00000030660/ENSMUSG00000030678/ENSMUSG00000031980/ENSMUSG00000032006/ENSMUSG00000032216/ENSMUSG00000032462/ENSMUSG00000032507/ENSMUSG00000033628/ENSMUSG00000034160/ENSMUSG00000034330/ENSMUSG00000034342/ENSMUSG00000034573/ENSMUSG00000034614/ENSMUSG00000035042/ENSMUSG00000035799/ENSMUSG00000037754/ENSMUSG00000037974/ENSMUSG00000039057/ENSMUSG00000039239/ENSMUSG00000040268/ENSMUSG00000041261/ENSMUSG00000041354/ENSMUSG00000041417/ENSMUSG00000041720/ENSMUSG00000042453/ENSMUSG00000045414/ENSMUSG00000048376/ENSMUSG00000048960/ENSMUSG00000052397/ENSMUSG00000053646/ENSMUSG00000054976/ENSMUSG00000055254/ENSMUSG00000055980/ENSMUSG00000062209/ENSMUSG00000062312/ENSMUSG00000062661/ENSMUSG00000062960/ENSMUSG00000074345/ENSMUSG00000079415	Pdgfb/Sox9/Akt1/Ppard/Igf1r/Insr/Tek/Gata3/Plcg1/Erbb3/Dcn/Egfr/Flt4/Pik3cg/Nf1/Pik3r5/Zfp36l1/Edn1/F2rl1/Npr3/Ptk2/Hcls1/Csf1r/Plcb3/Cep55/Pik3ap1/Ube3a/Pdgfa/Serpine2/Pik3c2b/Selp/Gsn/Cat/Ltk/Pik3ca/Hax1/Pdgfc/Ntrk1/Pear1/Plch2/Pdgfra/Flt1/Pik3c2g/Pik3c2a/Maz/Agt/Pdgfd/Nedd4/Pik3cb/Fbxl2/Pik3c3/Ogt/Plcg2/Cbl/Ptpn13/Pik3ip1/Ccl5/Twist1/Ppp1r16b/Muc5ac/Myo16/Tgfb2/Plekha1/Car8/Rgl2/Pik3r1/Pi4ka/Reln/1190002N15Rik/F2r/Prex2/Ezr/Plxnb1/Nyap2/Ntrk2/Irs1/Erbb4/Erbb2/Ncs1/Kdr/Tnfaip8l3/Cntf	82
GO	BP	GO:0046605	regulation of centrosome cycle	35/7475	56/17420	0.00242835917282342	0.0247556615509577	ENSMUSG00000004843/ENSMUSG00000005732/ENSMUSG00000006456/ENSMUSG00000012443/ENSMUSG00000018548/ENSMUSG00000020212/ENSMUSG00000020290/ENSMUSG00000020580/ENSMUSG00000020918/ENSMUSG00000021287/ENSMUSG00000021701/ENSMUSG00000021936/ENSMUSG00000022503/ENSMUSG00000023345/ENSMUSG00000024542/ENSMUSG00000025758/ENSMUSG00000027536/ENSMUSG00000028419/ENSMUSG00000028718/ENSMUSG00000033900/ENSMUSG00000037443/ENSMUSG00000038467/ENSMUSG00000038539/ENSMUSG00000039298/ENSMUSG00000039842/ENSMUSG00000046111/ENSMUSG00000048799/ENSMUSG00000049488/ENSMUSG00000051235/ENSMUSG00000057113/ENSMUSG00000063810/ENSMUSG00000064128/ENSMUSG00000072082/ENSMUSG00000076433/ENSMUSG00000079553	Chmp2b/Ranbp1/Rbm14/Kif11/Trim37/Mdm1/Xpo1/Rock2/Kat2a/Xrcc3/Plk2/Mapk8/Nubp1/Poc1a/Cep192/Plk4/Chmp4c/Chmp5/Stil/Map9/Cep85/Chmp4b/Atf5/Cdk5rap2/Mcph1/5830418K08Rik/Cep120/Tmem67/Gen1/Npm1/Alms1/Cenpj/Ccnf/BC100451/Kifc1	35
GO	BP	GO:0051147	regulation of muscle cell differentiation	80/7475	146/17420	0.00245010432993347	0.0249362592000466	ENSMUSG00000000489/ENSMUSG00000000869/ENSMUSG00000000957/ENSMUSG00000001300/ENSMUSG00000002052/ENSMUSG00000002603/ENSMUSG00000004099/ENSMUSG00000005124/ENSMUSG00000005583/ENSMUSG00000005672/ENSMUSG00000006457/ENSMUSG00000006818/ENSMUSG00000008855/ENSMUSG00000010175/ENSMUSG00000014773/ENSMUSG00000015804/ENSMUSG00000020918/ENSMUSG00000021367/ENSMUSG00000021710/ENSMUSG00000021974/ENSMUSG00000022383/ENSMUSG00000022752/ENSMUSG00000023051/ENSMUSG00000024011/ENSMUSG00000024593/ENSMUSG00000024975/ENSMUSG00000025172/ENSMUSG00000026031/ENSMUSG00000026313/ENSMUSG00000026349/ENSMUSG00000026360/ENSMUSG00000026509/ENSMUSG00000026814/ENSMUSG00000026923/ENSMUSG00000027510/ENSMUSG00000027544/ENSMUSG00000028639/ENSMUSG00000028949/ENSMUSG00000028991/ENSMUSG00000029377/ENSMUSG00000029687/ENSMUSG00000030067/ENSMUSG00000030256/ENSMUSG00000030748/ENSMUSG00000031393/ENSMUSG00000031400/ENSMUSG00000031698/ENSMUSG00000031902/ENSMUSG00000032172/ENSMUSG00000032405/ENSMUSG00000033016/ENSMUSG00000033323/ENSMUSG00000034730/ENSMUSG00000034855/ENSMUSG00000035283/ENSMUSG00000036023/ENSMUSG00000037362/ENSMUSG00000038508/ENSMUSG00000042903/ENSMUSG00000048450/ENSMUSG00000048482/ENSMUSG00000048583/ENSMUSG00000050567/ENSMUSG00000054675/ENSMUSG00000055024/ENSMUSG00000055027/ENSMUSG00000055204/ENSMUSG00000056770/ENSMUSG00000057329/ENSMUSG00000059325/ENSMUSG00000059743/ENSMUSG00000061315/ENSMUSG00000061353/ENSMUSG00000062991/ENSMUSG00000063415/ENSMUSG00000066406/ENSMUSG00000074364/ENSMUSG00000074934/ENSMUSG00000078812/ENSMUSG00000094936	Pdgfb/Il4/Mmp14/Efnb2/Supt6/Tgfb1/Dnmt1/Wisp1/Mef2c/Kit/Actn3/Sod2/Hdac5/Prox1/Dll1/Med28/Kat2a/Edn1/Nln/Fgf9/Ppara/Tomm70a/Tarbp2/Pi16/Megf10/Pdcd4/Ankrd2/Cflar/Hdac4/Ccnt2/Rgs2/Capn2/Eng/Notch1/Rbm38/Nfatc2/Ybx1/Smarcd3/Mtor/Ereg/Ezh2/Foxp1/Bhlhe41/Il4ra/Mecp2/G6pdx/Mylk3/Nfatc3/Olfm2/Pias1/Nfatc1/Ctdp1/Bai1/Cxcl10/Adrb1/Parp2/Nov/Gdf15/Foxo4/Msx1/Bdnf/Igf2/Maml1/Tmem119/Ep300/Smyd1/Ankrd17/Setd3/Bcl2/Hopx/Fdps/Naca/Cxcl12/Nrg1/Cyp26b1/Akap13/Ehd2/Grem1/Eif5a/Rbm4	80
GO	BP	GO:0031348	negative regulation of defense response	105/7475	198/17420	0.00250485693215236	0.0254516497473872	ENSMUSG00000000440/ENSMUSG00000000753/ENSMUSG00000000869/ENSMUSG00000001123/ENSMUSG00000001348/ENSMUSG00000002250/ENSMUSG00000002985/ENSMUSG00000004069/ENSMUSG00000009681/ENSMUSG00000015619/ENSMUSG00000016206/ENSMUSG00000017697/ENSMUSG00000017776/ENSMUSG00000017830/ENSMUSG00000019850/ENSMUSG00000019989/ENSMUSG00000020178/ENSMUSG00000020227/ENSMUSG00000020263/ENSMUSG00000020399/ENSMUSG00000020823/ENSMUSG00000020889/ENSMUSG00000021775/ENSMUSG00000022033/ENSMUSG00000022105/ENSMUSG00000022383/ENSMUSG00000022548/ENSMUSG00000022657/ENSMUSG00000023051/ENSMUSG00000023336/ENSMUSG00000024339/ENSMUSG00000024404/ENSMUSG00000024425/ENSMUSG00000024975/ENSMUSG00000025340/ENSMUSG00000025512/ENSMUSG00000026073/ENSMUSG00000026535/ENSMUSG00000026946/ENSMUSG00000027598/ENSMUSG00000027639/ENSMUSG00000027951/ENSMUSG00000028053/ENSMUSG00000028163/ENSMUSG00000028599/ENSMUSG00000028850/ENSMUSG00000028885/ENSMUSG00000030468/ENSMUSG00000031378/ENSMUSG00000031558/ENSMUSG00000031601/ENSMUSG00000031778/ENSMUSG00000032035/ENSMUSG00000032109/ENSMUSG00000032193/ENSMUSG00000032274/ENSMUSG00000032420/ENSMUSG00000033902/ENSMUSG00000034292/ENSMUSG00000034371/ENSMUSG00000034422/ENSMUSG00000034708/ENSMUSG00000034889/ENSMUSG00000035914/ENSMUSG00000036748/ENSMUSG00000037104/ENSMUSG00000037321/ENSMUSG00000037362/ENSMUSG00000038552/ENSMUSG00000038576/ENSMUSG00000039208/ENSMUSG00000039384/ENSMUSG00000039942/ENSMUSG00000040888/ENSMUSG00000040987/ENSMUSG00000041241/ENSMUSG00000041939/ENSMUSG00000042429/ENSMUSG00000042672/ENSMUSG00000042726/ENSMUSG00000042812/ENSMUSG00000043683/ENSMUSG00000044014/ENSMUSG00000044244/ENSMUSG00000044258/ENSMUSG00000044768/ENSMUSG00000045730/ENSMUSG00000045827/ENSMUSG00000047139/ENSMUSG00000048583/ENSMUSG00000049723/ENSMUSG00000051457/ENSMUSG00000051596/ENSMUSG00000052336/ENSMUSG00000053113/ENSMUSG00000053128/ENSMUSG00000055994/ENSMUSG00000059588/ENSMUSG00000060188/ENSMUSG00000060803/ENSMUSG00000061130/ENSMUSG00000062585/ENSMUSG00000063856/ENSMUSG00000067212/ENSMUSG00000074151	Pparg/Serpinf1/Il4/Lgals9/Acp5/Ppard/Apoe/Dnaja3/Bcr/Gata3/H2-M3/Ada/Crk/Dhx58/Tnfaip3/Enpp3/Adora2a/Irak3/Appl2/Havcr2/Sec14l1/Nr1d1/Nr1d2/Pbk/Rb1/Ppara/Apod/Cd96/Tarbp2/Wfdc1/Tap2/Riok3/Ndfip1/Pdcd4/Rabgef1/Chid1/Il1r2/Ifi202b/Nmi/Itch/Samhd1/Adar/Ash1l/Nfkb1/Tnfrsf1b/Gpatch3/Smpdl3b/Siglecg/Abcd1/Slit2/Cnot7/Cx3cl1/Ets1/Nlrx1/Ldlr/Cyp19a1/Nt5e/Mapkbp1/Traf3ip1/Dak/Parp14/Grn/Cactin/Cd276/Cuedc2/Socs5/Tap1/Nov/Fndc4/Susd4/Metrnl/Dusp10/Ptger4/Gfer/Mill2/Mul1/Mvk/Adora1/Dcst1/Trafd1/Foxf1/Fem1a/Npy5r/Il20rb/Ctla2a/D1Ertd622e/Adrb2/Serpinb9/Cd24a/Igf2/Mmp12/Spn/Otop1/Cx3cr1/Socs3/Rnf26/Nod2/Calcrl/Cxcl17/Gstp1/Ppm1b/Cnr2/Gpx1/H2-T23/Nlrc5	105
GO	BP	GO:0072073	kidney epithelium development	78/7475	142/17420	0.00251976881856289	0.0255611958184708	ENSMUSG00000000567/ENSMUSG00000001300/ENSMUSG00000001761/ENSMUSG00000002603/ENSMUSG00000004231/ENSMUSG00000004791/ENSMUSG00000005583/ENSMUSG00000008999/ENSMUSG00000014773/ENSMUSG00000015619/ENSMUSG00000015957/ENSMUSG00000016494/ENSMUSG00000017491/ENSMUSG00000018698/ENSMUSG00000019913/ENSMUSG00000020592/ENSMUSG00000020717/ENSMUSG00000021318/ENSMUSG00000021540/ENSMUSG00000022144/ENSMUSG00000022382/ENSMUSG00000022997/ENSMUSG00000023951/ENSMUSG00000024134/ENSMUSG00000024176/ENSMUSG00000024563/ENSMUSG00000025151/ENSMUSG00000025608/ENSMUSG00000025880/ENSMUSG00000025927/ENSMUSG00000025932/ENSMUSG00000025934/ENSMUSG00000026235/ENSMUSG00000026494/ENSMUSG00000026923/ENSMUSG00000026976/ENSMUSG00000027187/ENSMUSG00000027276/ENSMUSG00000027439/ENSMUSG00000027796/ENSMUSG00000027803/ENSMUSG00000030223/ENSMUSG00000030536/ENSMUSG00000031548/ENSMUSG00000031558/ENSMUSG00000031565/ENSMUSG00000031665/ENSMUSG00000031681/ENSMUSG00000031734/ENSMUSG00000031963/ENSMUSG00000031980/ENSMUSG00000032047/ENSMUSG00000032220/ENSMUSG00000032855/ENSMUSG00000034227/ENSMUSG00000034394/ENSMUSG00000034460/ENSMUSG00000034462/ENSMUSG00000035112/ENSMUSG00000036585/ENSMUSG00000036856/ENSMUSG00000036867/ENSMUSG00000037225/ENSMUSG00000039994/ENSMUSG00000040003/ENSMUSG00000040998/ENSMUSG00000042942/ENSMUSG00000045515/ENSMUSG00000045763/ENSMUSG00000046743/ENSMUSG00000047139/ENSMUSG00000048387/ENSMUSG00000048482/ENSMUSG00000048616/ENSMUSG00000050199/ENSMUSG00000053110/ENSMUSG00000057329/ENSMUSG00000074934	Sox9/Efnb2/Smo/Tgfb1/Pax2/Pgf/Mef2c/Bmp7/Dll1/Gata3/Wnt11/Cd34/Rarb/Lhx1/Sim1/Sdc1/Pecam1/Gli3/Smad5/Gdnf/Wnt7b/Wnt1/Vegfa/Six2/Sox8/Smad2/Maged1/Podxl/Smad7/Tfap2b/Eya1/Gsta3/Epha4/Kif26b/Notch1/Pax8/Cat/Jag1/Gzf1/Smad9/Wwtr1/Ptpro/Iqgap1/Sfrp1/Slit2/Fgfr1/Sall1/Smad1/Irx3/Bmper/Agt/Acat1/Myo1e/Pkd1/Foxj1/Lif/Six4/Pkd2/Wnk4/Fgf1/Wnt4/Smad6/Fgf2/Timeless/Magi2/Npnt/Greb1l/Pou3f3/Basp1/Fat4/Cd24a/Osr1/Bdnf/Nog/Lgr4/Yap1/Bcl2/Grem1	78
GO	BP	GO:0035850	epithelial cell differentiation involved in kidney development	27/7475	41/17420	0.00254046641995178	0.0256032674375596	ENSMUSG00000001761/ENSMUSG00000005583/ENSMUSG00000015619/ENSMUSG00000016494/ENSMUSG00000017737/ENSMUSG00000018698/ENSMUSG00000022144/ENSMUSG00000024134/ENSMUSG00000025608/ENSMUSG00000026923/ENSMUSG00000026976/ENSMUSG00000027276/ENSMUSG00000027803/ENSMUSG00000030223/ENSMUSG00000030536/ENSMUSG00000031665/ENSMUSG00000032220/ENSMUSG00000034227/ENSMUSG00000034394/ENSMUSG00000035783/ENSMUSG00000040003/ENSMUSG00000045763/ENSMUSG00000046743/ENSMUSG00000047139/ENSMUSG00000048387/ENSMUSG00000053110/ENSMUSG00000074934	Smo/Mef2c/Gata3/Cd34/Mmp9/Lhx1/Gdnf/Six2/Podxl/Notch1/Pax8/Jag1/Wwtr1/Ptpro/Iqgap1/Sall1/Myo1e/Foxj1/Lif/Acta2/Magi2/Basp1/Fat4/Cd24a/Osr1/Yap1/Grem1	27
GO	BP	GO:0042771	intrinsic apoptotic signaling pathway in response to DNA damage by p53 class mediator	27/7475	41/17420	0.00254046641995178	0.0256032674375596	ENSMUSG00000000552/ENSMUSG00000002083/ENSMUSG00000003190/ENSMUSG00000005087/ENSMUSG00000008730/ENSMUSG00000017550/ENSMUSG00000021546/ENSMUSG00000023067/ENSMUSG00000024151/ENSMUSG00000024392/ENSMUSG00000024521/ENSMUSG00000024610/ENSMUSG00000025647/ENSMUSG00000029026/ENSMUSG00000029535/ENSMUSG00000030609/ENSMUSG00000030717/ENSMUSG00000032267/ENSMUSG00000034659/ENSMUSG00000036940/ENSMUSG00000036986/ENSMUSG00000041147/ENSMUSG00000041801/ENSMUSG00000053175/ENSMUSG00000055024/ENSMUSG00000061436/ENSMUSG00000073489	Zfp385a/Bbc3/Bcl2l12/Cd44/Hipk1/Atad5/Hnrnpk/Cdkn1a/Msh2/Bag6/Pmaip1/Cd74/Shisa5/Trp73/Triap1/Aen/Nupr1/Usp28/Tmem109/Kdm1a/Pml/Brca2/Phlda3/Bcl3/Ep300/Hipk2/Ifi204	27
GO	BP	GO:0098868	bone growth	27/7475	41/17420	0.00254046641995178	0.0256032674375596	ENSMUSG00000001119/ENSMUSG00000001288/ENSMUSG00000005514/ENSMUSG00000014813/ENSMUSG00000017491/ENSMUSG00000018340/ENSMUSG00000020583/ENSMUSG00000020953/ENSMUSG00000021469/ENSMUSG00000022324/ENSMUSG00000023345/ENSMUSG00000025082/ENSMUSG00000026241/ENSMUSG00000026674/ENSMUSG00000028108/ENSMUSG00000028487/ENSMUSG00000029122/ENSMUSG00000030849/ENSMUSG00000031906/ENSMUSG00000032185/ENSMUSG00000032231/ENSMUSG00000032440/ENSMUSG00000040533/ENSMUSG00000042116/ENSMUSG00000045672/ENSMUSG00000050578/ENSMUSG00000052276	Col6a1/Rarg/Por/Stc1/Rarb/Anxa6/Matn3/Coch/Msx2/Matn2/Poc1a/Vwa2/Nppc/Ddr2/Ecm1/Bnc2/Evc/Fgfr2/Smpd3/Carm1/Anxa2/Tgfbr2/Matn1/Vwa1/Col27a1/Mmp13/Ostn	27
GO	BP	GO:2000279	negative regulation of DNA biosynthetic process	27/7475	41/17420	0.00254046641995178	0.0256032674375596	ENSMUSG00000000440/ENSMUSG00000000530/ENSMUSG00000007589/ENSMUSG00000017264/ENSMUSG00000020898/ENSMUSG00000021958/ENSMUSG00000023249/ENSMUSG00000024190/ENSMUSG00000024472/ENSMUSG00000024947/ENSMUSG00000025266/ENSMUSG00000025925/ENSMUSG00000026241/ENSMUSG00000026796/ENSMUSG00000027185/ENSMUSG00000029014/ENSMUSG00000031921/ENSMUSG00000036779/ENSMUSG00000036986/ENSMUSG00000037570/ENSMUSG00000037624/ENSMUSG00000039630/ENSMUSG00000041064/ENSMUSG00000046434/ENSMUSG00000055639/ENSMUSG00000060373/ENSMUSG00000087408	Pparg/Acvrl1/Tinf2/Exosc10/Ctc1/Pinx1/Parp3/Dusp1/Dcp2/Men1/Gnl3l/Terf1/Nppc/Fam129b/Nat10/Dnajc2/Terf2/Papd5/Pml/Mcrs1/Kcnk2/Hnrnpu/Pif1/Hnrnpa1/Dach1/Hnrnpc/Cers1	27
GO	BP	GO:0006268	DNA unwinding involved in DNA replication	11/7475	13/17420	0.00260660820398086	0.0260156315584413	ENSMUSG00000000751/ENSMUSG00000002870/ENSMUSG00000020752/ENSMUSG00000022673/ENSMUSG00000025209/ENSMUSG00000027323/ENSMUSG00000029730/ENSMUSG00000030243/ENSMUSG00000030528/ENSMUSG00000043991/ENSMUSG00000094483	Rpa1/Mcm2/Recql5/Mcm4/Peo1/Rad51/Mcm7/Recql/Blm/Pura/Purb	11
GO	BP	GO:0010839	negative regulation of keratinocyte proliferation	11/7475	13/17420	0.00260660820398086	0.0260156315584413	ENSMUSG00000001300/ENSMUSG00000018160/ENSMUSG00000019889/ENSMUSG00000021477/ENSMUSG00000022479/ENSMUSG00000022596/ENSMUSG00000022676/ENSMUSG00000031012/ENSMUSG00000033863/ENSMUSG00000037600/ENSMUSG00000046186	Efnb2/Med1/Ptprk/Ctsl/Vdr/Slurp1/Snai2/Cask/Klf9/Kdf1/Cd109	11
GO	BP	GO:0045947	negative regulation of translational initiation	11/7475	13/17420	0.00260660820398086	0.0260156315584413	ENSMUSG00000005102/ENSMUSG00000006005/ENSMUSG00000020091/ENSMUSG00000021116/ENSMUSG00000031490/ENSMUSG00000036698/ENSMUSG00000037058/ENSMUSG00000037331/ENSMUSG00000037922/ENSMUSG00000045896/ENSMUSG00000094936	Eif2ak4/Tpr/Eif4ebp2/Eif2s1/Eif4ebp1/Ago2/Paip2/Larp1/Bank1/Paip2b/Rbm4	11
GO	BP	GO:0046831	regulation of RNA export from nucleus	11/7475	13/17420	0.00260660820398086	0.0260156315584413	ENSMUSG00000002052/ENSMUSG00000006005/ENSMUSG00000021374/ENSMUSG00000022119/ENSMUSG00000024384/ENSMUSG00000024491/ENSMUSG00000028790/ENSMUSG00000037475/ENSMUSG00000042699/ENSMUSG00000044791/ENSMUSG00000055531	Supt6/Tpr/Nup153/Rbm26/Iws1/Rbm27/Khdrbs1/Thoc2/Dhx9/Setd2/Cpsf6	11
GO	BP	GO:1902285	semaphorin-plexin signaling pathway involved in neuron projection guidance	11/7475	13/17420	0.00260660820398086	0.0260156315584413	ENSMUSG00000025810/ENSMUSG00000025969/ENSMUSG00000026640/ENSMUSG00000028883/ENSMUSG00000029765/ENSMUSG00000030123/ENSMUSG00000031385/ENSMUSG00000034684/ENSMUSG00000036606/ENSMUSG00000053646/ENSMUSG00000074785	Nrp1/Nrp2/Plxna2/Sema3a/Plxna4/Plxnd1/Plxnb3/Sema3f/Plxnb2/Plxnb1/Plxnc1	11
GO	BP	GO:1904816	positive regulation of protein localization to chromosome, telomeric region	11/7475	13/17420	0.00260660820398086	0.0260156315584413	ENSMUSG00000001416/ENSMUSG00000022234/ENSMUSG00000025266/ENSMUSG00000025613/ENSMUSG00000029447/ENSMUSG00000030007/ENSMUSG00000031403/ENSMUSG00000034024/ENSMUSG00000036986/ENSMUSG00000042354/ENSMUSG00000068039	Cct3/Cct5/Gnl3l/Cct8/Cct6a/Cct7/Dkc1/Cct2/Pml/Gnl3/Tcp1	11
GO	BP	GO:0043901	negative regulation of multi-organism process	91/7475	169/17420	0.00261192289864716	0.0260266970963424	ENSMUSG00000000266/ENSMUSG00000000275/ENSMUSG00000000982/ENSMUSG00000001131/ENSMUSG00000001166/ENSMUSG00000001168/ENSMUSG00000002944/ENSMUSG00000004865/ENSMUSG00000005102/ENSMUSG00000005566/ENSMUSG00000005718/ENSMUSG00000010175/ENSMUSG00000015090/ENSMUSG00000015837/ENSMUSG00000016024/ENSMUSG00000017002/ENSMUSG00000017697/ENSMUSG00000017830/ENSMUSG00000019850/ENSMUSG00000020399/ENSMUSG00000020455/ENSMUSG00000020641/ENSMUSG00000020823/ENSMUSG00000021326/ENSMUSG00000022043/ENSMUSG00000023051/ENSMUSG00000023341/ENSMUSG00000023826/ENSMUSG00000024379/ENSMUSG00000024404/ENSMUSG00000024457/ENSMUSG00000024691/ENSMUSG00000025492/ENSMUSG00000026104/ENSMUSG00000026241/ENSMUSG00000026879/ENSMUSG00000026888/ENSMUSG00000027087/ENSMUSG00000027598/ENSMUSG00000028469/ENSMUSG00000028800/ENSMUSG00000028850/ENSMUSG00000029249/ENSMUSG00000029561/ENSMUSG00000030220/ENSMUSG00000030966/ENSMUSG00000032015/ENSMUSG00000032109/ENSMUSG00000032178/ENSMUSG00000032231/ENSMUSG00000032496/ENSMUSG00000032501/ENSMUSG00000032508/ENSMUSG00000032623/ENSMUSG00000032661/ENSMUSG00000033902/ENSMUSG00000034117/ENSMUSG00000034292/ENSMUSG00000034371/ENSMUSG00000034543/ENSMUSG00000034889/ENSMUSG00000035042/ENSMUSG00000035235/ENSMUSG00000035692/ENSMUSG00000036986/ENSMUSG00000037071/ENSMUSG00000038884/ENSMUSG00000039853/ENSMUSG00000040987/ENSMUSG00000041000/ENSMUSG00000041241/ENSMUSG00000041459/ENSMUSG00000041515/ENSMUSG00000041827/ENSMUSG00000042419/ENSMUSG00000046718/ENSMUSG00000050468/ENSMUSG00000052684/ENSMUSG00000052776/ENSMUSG00000053128/ENSMUSG00000053765/ENSMUSG00000055994/ENSMUSG00000056758/ENSMUSG00000060591/ENSMUSG00000061130/ENSMUSG00000063268/ENSMUSG00000066800/ENSMUSG00000066861/ENSMUSG00000066867/ENSMUSG00000072244/ENSMUSG00000079184	Mid2/Trim25/Ccl3/Timp1/Oas1c/Oas1h/Cd36/Srpk1/Eif2ak4/Trim28/Tfap4/Prox1/Ptgds/Sqstm1/Lbp/Slpi/Ada/Dhx58/Tnfaip3/Havcr2/Trim11/Rsad2/Sec14l1/Trim27/Trim35/Tarbp2/Mx2/Park2/Tslp/Riok3/Trim26/Fam111a/Ifitm3/Stat1/Nppc/Gsn/Grb14/Itgav/Itch/Npr2/Hdac1/Gpatch3/Rest/Oasl2/Arhgdib/Trim21/Pou2f3/Nlrx1/Ilf3/Anxa2/Ltf/Trib1/Myd88/Oas1d/Oas3/Mapkbp1/Ptgdr2/Traf3ip1/Dak/Morc2a/Cactin/Ccl5/Trim13/Isg15/Pml/Scd1/A230050P20Rik/Trim14/Mill2/Trim62/Mul1/Tardbp/Irf8/Oasl1/Nfkbil1/Bst2/Astl/Jun/Oas1a/Rnf26/Oas1f/Nod2/Hmga2/Ifitm2/Ppm1b/Parp10/Rnasel/Oas1g/Oas1e/Trim6/Mphosph8	91
GO	BP	GO:0045785	positive regulation of cell adhesion	188/7475	375/17420	0.00261903514188016	0.0260501302115359	ENSMUSG00000000555/ENSMUSG00000000732/ENSMUSG00000000869/ENSMUSG00000001123/ENSMUSG00000001300/ENSMUSG00000001507/ENSMUSG00000002413/ENSMUSG00000002603/ENSMUSG00000002944/ENSMUSG00000003847/ENSMUSG00000004069/ENSMUSG00000005087/ENSMUSG00000005397/ENSMUSG00000006386/ENSMUSG00000006958/ENSMUSG00000007655/ENSMUSG00000007815/ENSMUSG00000008999/ENSMUSG00000010051/ENSMUSG00000011256/ENSMUSG00000015396/ENSMUSG00000015533/ENSMUSG00000015619/ENSMUSG00000016206/ENSMUSG00000016496/ENSMUSG00000017697/ENSMUSG00000017776/ENSMUSG00000018012/ENSMUSG00000019820/ENSMUSG00000020101/ENSMUSG00000020399/ENSMUSG00000021270/ENSMUSG00000021318/ENSMUSG00000021338/ENSMUSG00000021360/ENSMUSG00000021365/ENSMUSG00000021994/ENSMUSG00000022099/ENSMUSG00000022272/ENSMUSG00000022367/ENSMUSG00000022378/ENSMUSG00000022425/ENSMUSG00000022488/ENSMUSG00000022508/ENSMUSG00000022607/ENSMUSG00000022665/ENSMUSG00000023078/ENSMUSG00000023274/ENSMUSG00000023951/ENSMUSG00000024053/ENSMUSG00000024290/ENSMUSG00000024395/ENSMUSG00000024610/ENSMUSG00000024713/ENSMUSG00000024927/ENSMUSG00000024959/ENSMUSG00000025223/ENSMUSG00000025351/ENSMUSG00000025608/ENSMUSG00000025746/ENSMUSG00000025809/ENSMUSG00000025810/ENSMUSG00000025880/ENSMUSG00000025980/ENSMUSG00000026383/ENSMUSG00000026494/ENSMUSG00000026532/ENSMUSG00000026580/ENSMUSG00000026739/ENSMUSG00000026812/ENSMUSG00000026842/ENSMUSG00000027087/ENSMUSG00000027111/ENSMUSG00000027195/ENSMUSG00000027238/ENSMUSG00000027356/ENSMUSG00000027843/ENSMUSG00000027947/ENSMUSG00000027962/ENSMUSG00000027985/ENSMUSG00000028042/ENSMUSG00000028161/ENSMUSG00000028195/ENSMUSG00000028341/ENSMUSG00000028434/ENSMUSG00000028576/ENSMUSG00000028583/ENSMUSG00000028909/ENSMUSG00000029163/ENSMUSG00000029304/ENSMUSG00000029657/ENSMUSG00000029710/ENSMUSG00000029869/ENSMUSG00000030528/ENSMUSG00000030536/ENSMUSG00000030748/ENSMUSG00000030830/ENSMUSG00000031077/ENSMUSG00000031217/ENSMUSG00000031392/ENSMUSG00000031712/ENSMUSG00000031778/ENSMUSG00000031785/ENSMUSG00000031841/ENSMUSG00000031885/ENSMUSG00000032011/ENSMUSG00000032035/ENSMUSG00000032440/ENSMUSG00000032482/ENSMUSG00000032633/ENSMUSG00000032688/ENSMUSG00000033454/ENSMUSG00000033730/ENSMUSG00000034218/ENSMUSG00000034675/ENSMUSG00000035042/ENSMUSG00000035385/ENSMUSG00000035873/ENSMUSG00000035914/ENSMUSG00000036712/ENSMUSG00000036856/ENSMUSG00000037104/ENSMUSG00000037316/ENSMUSG00000037440/ENSMUSG00000037706/ENSMUSG00000037820/ENSMUSG00000037944/ENSMUSG00000037966/ENSMUSG00000038037/ENSMUSG00000038855/ENSMUSG00000039087/ENSMUSG00000039239/ENSMUSG00000039377/ENSMUSG00000039384/ENSMUSG00000039621/ENSMUSG00000039661/ENSMUSG00000039910/ENSMUSG00000039942/ENSMUSG00000039952/ENSMUSG00000040274/ENSMUSG00000040329/ENSMUSG00000040524/ENSMUSG00000040818/ENSMUSG00000040998/ENSMUSG00000041135/ENSMUSG00000041187/ENSMUSG00000041351/ENSMUSG00000041445/ENSMUSG00000041488/ENSMUSG00000041845/ENSMUSG00000041954/ENSMUSG00000042333/ENSMUSG00000042682/ENSMUSG00000042812/ENSMUSG00000042961/ENSMUSG00000043051/ENSMUSG00000044447/ENSMUSG00000045038/ENSMUSG00000047139/ENSMUSG00000047810/ENSMUSG00000048583/ENSMUSG00000050965/ENSMUSG00000051457/ENSMUSG00000052085/ENSMUSG00000055447/ENSMUSG00000057058/ENSMUSG00000057554/ENSMUSG00000057948/ENSMUSG00000058297/ENSMUSG00000059456/ENSMUSG00000061353/ENSMUSG00000061981/ENSMUSG00000062312/ENSMUSG00000062352/ENSMUSG00000062960/ENSMUSG00000064080/ENSMUSG00000066755/ENSMUSG00000066877/ENSMUSG00000067212/ENSMUSG00000068036/ENSMUSG00000068105/ENSMUSG00000068196/ENSMUSG00000068220/ENSMUSG00000069601/ENSMUSG00000070691/ENSMUSG00000073421/ENSMUSG00000075122/ENSMUSG00000089876	Itga5/Icosl/Il4/Lgals9/Efnb2/Itga3/Braf/Tgfb1/Cd36/Nfat5/Dnaja3/Cd44/Nid1/Tek/Chrd/Cav1/Rhoa/Bmp7/Hyal1/Adam19/Cd83/Itga2/Gata3/H2-M3/Cd274/Ada/Crk/Rac3/Utrn/4632428N05Rik/Havcr2/Hsp90aa1/Gli3/Lrrc16a/Gcnt2/Nedd9/Wnt5a/Dmtn/Myo10/Has2/Fam49b/Enpp2/Nckap1l/Bcl6/Ptk2/Ccdc80/Cxcl13/Cd4/Vegfa/Emilin2/Rock1/Lims2/Cd74/Pcsk5/Rela/Bad/Ldb1/Cd63/Podxl/Il6/Itgb1/Nrp1/Smad7/Hspd1/Epb4.1l5/Kif26b/Spta1/Selp/Bmi1/Tsc1/Abl1/Itgav/Itga6/Hsd17b12/Frmd5/Fermt1/Ptpn22/Il6ra/Vcam1/Lef1/Zbtb7b/Ppp3ca/Cyr61/Nr4a3/Epb4.1l4b/Ift74/Pdpn/Ptpru/Emilin1/Spp1/Hsph1/Ephb4/Ephb6/Blm/Iqgap1/Il4ra/Itgal/Fadd/Efnb1/Irak1/Il15/Cx3cl1/Gpr56/Cdh13/Cbfb/Thy1/Ets1/Tgfbr2/Cspg5/Flcn/Malt1/Zbtb1/Egr3/Atm/Dbn1/Ccl5/Ccl2/Pawr/Cd276/Cyld/Wnt4/Socs5/Bag4/Vnn1/Cd81/Tgm2/Ccr7/Ninj1/Socs1/Itpkb/Rreb1/Tgfb2/Hlx/Dusp10/Prex1/Dusp26/Cited2/Ptger4/Dag1/Cdk6/Il7/Zfp609/Dennd6a/Npnt/Ripk2/Prkd2/Rap1gap/Mmrn2/Stx3/Rhod/Tnfrsf18/Tnfrsf14/Selk/Foxf1/Egflam/Disc1/Dock5/Prkce/Cd24a/Ccdc88b/Igf2/Prkca/Spn/Dock8/Cd47/Skap1/Lgals8/Unc13d/Spock2/Ptk2b/Cxcl12/Flot2/Erbb2/Itgb1bp1/Kdr/Fbln2/Tnfsf18/Nck2/H2-T23/Mllt4/Tnfrsf13c/Col8a1/Lgals1/Ank3/Runx3/H2-Ab1/Cd80/Tmem102	188
GO	BP	GO:0001838	embryonic epithelial tube formation	75/7475	136/17420	0.00262269410500757	0.0260501302115359	ENSMUSG00000000567/ENSMUSG00000001052/ENSMUSG00000001089/ENSMUSG00000001288/ENSMUSG00000001632/ENSMUSG00000001827/ENSMUSG00000002603/ENSMUSG00000005469/ENSMUSG00000007880/ENSMUSG00000007989/ENSMUSG00000008999/ENSMUSG00000011658/ENSMUSG00000015619/ENSMUSG00000016619/ENSMUSG00000018209/ENSMUSG00000018293/ENSMUSG00000020173/ENSMUSG00000020918/ENSMUSG00000021048/ENSMUSG00000021994/ENSMUSG00000022144/ENSMUSG00000022329/ENSMUSG00000022568/ENSMUSG00000022623/ENSMUSG00000022995/ENSMUSG00000023972/ENSMUSG00000024176/ENSMUSG00000024294/ENSMUSG00000024795/ENSMUSG00000025231/ENSMUSG00000026121/ENSMUSG00000026556/ENSMUSG00000026812/ENSMUSG00000026842/ENSMUSG00000026976/ENSMUSG00000027002/ENSMUSG00000027070/ENSMUSG00000027315/ENSMUSG00000027996/ENSMUSG00000028266/ENSMUSG00000028284/ENSMUSG00000029199/ENSMUSG00000029381/ENSMUSG00000030403/ENSMUSG00000030796/ENSMUSG00000031548/ENSMUSG00000031734/ENSMUSG00000031995/ENSMUSG00000032179/ENSMUSG00000034460/ENSMUSG00000035247/ENSMUSG00000035799/ENSMUSG00000036158/ENSMUSG00000036180/ENSMUSG00000036606/ENSMUSG00000036856/ENSMUSG00000037369/ENSMUSG00000038084/ENSMUSG00000038593/ENSMUSG00000039239/ENSMUSG00000039765/ENSMUSG00000039910/ENSMUSG00000040675/ENSMUSG00000044791/ENSMUSG00000047407/ENSMUSG00000048387/ENSMUSG00000048616/ENSMUSG00000050288/ENSMUSG00000058230/ENSMUSG00000060733/ENSMUSG00000066043/ENSMUSG00000074227/ENSMUSG00000074934/ENSMUSG00000076431/ENSMUSG00000079487	Sox9/Sec24b/Luzp1/Rarg/Brpf1/Folr1/Tgfb1/Prkaca/Arid1a/Fzd3/Bmp7/Fuz/Gata3/Nup50/Stk4/Pfn1/Cobl/Kat2a/Mthfd1/Wnt5a/Gdnf/Stk3/Scrib/Shank3/Enah/Ptk7/Sox8/Mib1/Kif20b/Sufu/Sema4c/Vangl2/Tsc1/Abl1/Pax8/Nckap1/Lrp2/Spint1/Sfrp2/Lmo4/Map3k7/Lias/Shroom3/Vasp/Tead2/Sfrp1/Irx3/St14/Bmp5/Six4/Hectd1/Twist1/Prickle1/Gatad2a/Plxnb2/Wnt4/Kdm6a/Opa1/Tctn1/Tgfb2/Cc2d2a/Cited2/Mthfd1l/Setd2/Tgif1/Osr1/Nog/Fzd2/Arhgap35/Ipmk/Phactr4/Spint2/Grem1/Sox4/Med12	75
GO	BP	GO:0010976	positive regulation of neuron projection development	168/7475	332/17420	0.00263179492027832	0.0260986329594267	ENSMUSG00000000125/ENSMUSG00000000753/ENSMUSG00000001313/ENSMUSG00000001507/ENSMUSG00000002413/ENSMUSG00000002489/ENSMUSG00000002985/ENSMUSG00000003575/ENSMUSG00000004393/ENSMUSG00000004771/ENSMUSG00000004885/ENSMUSG00000004936/ENSMUSG00000004951/ENSMUSG00000005610/ENSMUSG00000005732/ENSMUSG00000006235/ENSMUSG00000006435/ENSMUSG00000006930/ENSMUSG00000007038/ENSMUSG00000008999/ENSMUSG00000015291/ENSMUSG00000018736/ENSMUSG00000018820/ENSMUSG00000019178/ENSMUSG00000019194/ENSMUSG00000019970/ENSMUSG00000020132/ENSMUSG00000020173/ENSMUSG00000020389/ENSMUSG00000020640/ENSMUSG00000020716/ENSMUSG00000020886/ENSMUSG00000021068/ENSMUSG00000021546/ENSMUSG00000021994/ENSMUSG00000022623/ENSMUSG00000022789/ENSMUSG00000022864/ENSMUSG00000022893/ENSMUSG00000022957/ENSMUSG00000023328/ENSMUSG00000023826/ENSMUSG00000023905/ENSMUSG00000023951/ENSMUSG00000023972/ENSMUSG00000024008/ENSMUSG00000024501/ENSMUSG00000024777/ENSMUSG00000024924/ENSMUSG00000025237/ENSMUSG00000025372/ENSMUSG00000025423/ENSMUSG00000025432/ENSMUSG00000025586/ENSMUSG00000025746/ENSMUSG00000025809/ENSMUSG00000025810/ENSMUSG00000026031/ENSMUSG00000026235/ENSMUSG00000026249/ENSMUSG00000026277/ENSMUSG00000026360/ENSMUSG00000026596/ENSMUSG00000026640/ENSMUSG00000027111/ENSMUSG00000027184/ENSMUSG00000027296/ENSMUSG00000027297/ENSMUSG00000027668/ENSMUSG00000027770/ENSMUSG00000028072/ENSMUSG00000028399/ENSMUSG00000028577/ENSMUSG00000028613/ENSMUSG00000028641/ENSMUSG00000028649/ENSMUSG00000028991/ENSMUSG00000029291/ENSMUSG00000029426/ENSMUSG00000029602/ENSMUSG00000029674/ENSMUSG00000029687/ENSMUSG00000029765/ENSMUSG00000030102/ENSMUSG00000030123/ENSMUSG00000030447/ENSMUSG00000030536/ENSMUSG00000030731/ENSMUSG00000031012/ENSMUSG00000031385/ENSMUSG00000031393/ENSMUSG00000031565/ENSMUSG00000031778/ENSMUSG00000031787/ENSMUSG00000031980/ENSMUSG00000032064/ENSMUSG00000032118/ENSMUSG00000032179/ENSMUSG00000032399/ENSMUSG00000032598/ENSMUSG00000032827/ENSMUSG00000032867/ENSMUSG00000034394/ENSMUSG00000034675/ENSMUSG00000034799/ENSMUSG00000034867/ENSMUSG00000035027/ENSMUSG00000035064/ENSMUSG00000035486/ENSMUSG00000036564/ENSMUSG00000036606/ENSMUSG00000036832/ENSMUSG00000036913/ENSMUSG00000036940/ENSMUSG00000037541/ENSMUSG00000037742/ENSMUSG00000038084/ENSMUSG00000038264/ENSMUSG00000038648/ENSMUSG00000038738/ENSMUSG00000039145/ENSMUSG00000039361/ENSMUSG00000039652/ENSMUSG00000040003/ENSMUSG00000040037/ENSMUSG00000040276/ENSMUSG00000041241/ENSMUSG00000041362/ENSMUSG00000041773/ENSMUSG00000042082/ENSMUSG00000042453/ENSMUSG00000042589/ENSMUSG00000043051/ENSMUSG00000043535/ENSMUSG00000044288/ENSMUSG00000045136/ENSMUSG00000045382/ENSMUSG00000047139/ENSMUSG00000048482/ENSMUSG00000050272/ENSMUSG00000051243/ENSMUSG00000051790/ENSMUSG00000052504/ENSMUSG00000052593/ENSMUSG00000052727/ENSMUSG00000052949/ENSMUSG00000053158/ENSMUSG00000053646/ENSMUSG00000055022/ENSMUSG00000055024/ENSMUSG00000055254/ENSMUSG00000055471/ENSMUSG00000057897/ENSMUSG00000058230/ENSMUSG00000058420/ENSMUSG00000059363/ENSMUSG00000059456/ENSMUSG00000059654/ENSMUSG00000060534/ENSMUSG00000061353/ENSMUSG00000062078/ENSMUSG00000063160/ENSMUSG00000063410/ENSMUSG00000063887/ENSMUSG00000068036/ENSMUSG00000069806/ENSMUSG00000074785/ENSMUSG00000079415	Wnt3/Serpinf1/Rnd2/Itga3/Braf/Tiam1/Apoe/Crtc1/Ddx56/Rab11a/Crabp2/Map2k1/Hspb1/Eif4g2/Ranbp1/Epor/Neurl1a/Hap1/Neu1/Bmp7/Gdi1/Ndel1/Zfyve27/Styxl1/Scn1b/Sgk1/Rab21/Cobl/Cdkl3/Itsn2/Nf1/Dlg4/Nin/Hnrnpk/Wnt5a/Shank3/Dnm1l/D16Ertd472e/Adamts1/Itsn1/Ache/Park2/Tnfrsf12a/Vegfa/Ptk7/Cpne5/Dpysl3/Ppp2r5b/Vldlr/Parp6/Baiap2/Pias2/Avil/Cpeb1/Il6/Itgb1/Nrp1/Cflar/Epha4/Serpine2/Stk25/Rgs2/Abl2/Plxna2/Itga6/Caprin1/Itpka/Ltk/Mfn1/Dhx36/Ntrk1/Ptprd/Plaa/Lrp8/Lepre1/Macf1/Mtor/Rufy3/Scarb2/Rasal1/Limk1/Ezh2/Plxna4/Itpr1/Plxnd1/Cyfip1/Iqgap1/Syt3/Cask/Plxnb3/Mecp2/Fgfr1/Cx3cl1/Katnb1/Agt/Dixdc1/Fez1/Bmp5/Rpl4/Nckipsd/Ppp1r9a/Fbxw8/Lif/Dbn1/Unc13a/Ankrd27/Map2k2/Eef2k/Plk5/Ndrg4/Plxnb2/Lpar3/Trim67/Kdm1a/Shank2/Eef1a1/Opa1/Sema7a/Creb3l2/Shank1/Camk1d/Picalm/Cpeb3/Magi2/Negr1/Pacsin1/Mul1/4930506M07Rik/Enc1/Arsb/Reln/Cux2/Disc1/Setx/Cnr1/Tubb2b/Cxcr4/Cd24a/Bdnf/Dscam/Islr2/Nlgn2/Epha3/Adam17/Map1b/Rnf157/Fes/Plxnb1/Cntn1/Ep300/Ntrk2/Alk/Camk2b/Arhgap35/Syt17/Fxn/Ptk2b/Reg1/Dcc/Cxcl12/Qk/Numbl/Stk24/Nlgn1/Mllt4/Cacng7/Plxnc1/Cntf	168
GO	BP	GO:0051961	negative regulation of nervous system development	167/7475	330/17420	0.00269394700471411	0.0266722305042735	ENSMUSG00000000125/ENSMUSG00000000567/ENSMUSG00000000627/ENSMUSG00000001227/ENSMUSG00000001300/ENSMUSG00000001627/ENSMUSG00000002603/ENSMUSG00000002985/ENSMUSG00000004798/ENSMUSG00000005102/ENSMUSG00000005469/ENSMUSG00000006958/ENSMUSG00000007655/ENSMUSG00000007815/ENSMUSG00000007872/ENSMUSG00000008999/ENSMUSG00000009248/ENSMUSG00000014158/ENSMUSG00000014554/ENSMUSG00000014773/ENSMUSG00000015291/ENSMUSG00000015829/ENSMUSG00000016256/ENSMUSG00000018160/ENSMUSG00000018965/ENSMUSG00000019647/ENSMUSG00000019777/ENSMUSG00000020184/ENSMUSG00000020263/ENSMUSG00000020389/ENSMUSG00000020454/ENSMUSG00000020455/ENSMUSG00000020644/ENSMUSG00000020716/ENSMUSG00000020838/ENSMUSG00000020889/ENSMUSG00000020932/ENSMUSG00000021318/ENSMUSG00000021379/ENSMUSG00000021546/ENSMUSG00000021701/ENSMUSG00000021745/ENSMUSG00000021779/ENSMUSG00000021796/ENSMUSG00000021904/ENSMUSG00000021994/ENSMUSG00000022122/ENSMUSG00000022382/ENSMUSG00000022607/ENSMUSG00000022705/ENSMUSG00000023391/ENSMUSG00000023411/ENSMUSG00000023915/ENSMUSG00000024176/ENSMUSG00000024294/ENSMUSG00000024501/ENSMUSG00000024778/ENSMUSG00000025020/ENSMUSG00000025207/ENSMUSG00000025216/ENSMUSG00000025231/ENSMUSG00000025326/ENSMUSG00000025809/ENSMUSG00000025810/ENSMUSG00000026028/ENSMUSG00000026043/ENSMUSG00000026121/ENSMUSG00000026176/ENSMUSG00000026223/ENSMUSG00000026235/ENSMUSG00000026259/ENSMUSG00000026433/ENSMUSG00000026728/ENSMUSG00000026812/ENSMUSG00000026923/ENSMUSG00000027012/ENSMUSG00000027200/ENSMUSG00000027253/ENSMUSG00000027276/ENSMUSG00000027434/ENSMUSG00000027954/ENSMUSG00000028156/ENSMUSG00000028161/ENSMUSG00000028664/ENSMUSG00000028780/ENSMUSG00000028883/ENSMUSG00000029005/ENSMUSG00000029026/ENSMUSG00000029121/ENSMUSG00000029249/ENSMUSG00000029291/ENSMUSG00000029603/ENSMUSG00000030093/ENSMUSG00000030357/ENSMUSG00000030541/ENSMUSG00000031393/ENSMUSG00000031558/ENSMUSG00000031592/ENSMUSG00000031734/ENSMUSG00000031785/ENSMUSG00000031918/ENSMUSG00000032011/ENSMUSG00000032064/ENSMUSG00000032097/ENSMUSG00000032185/ENSMUSG00000032193/ENSMUSG00000032513/ENSMUSG00000032547/ENSMUSG00000032702/ENSMUSG00000032737/ENSMUSG00000032911/ENSMUSG00000033952/ENSMUSG00000034292/ENSMUSG00000034570/ENSMUSG00000034684/ENSMUSG00000035187/ENSMUSG00000036264/ENSMUSG00000036940/ENSMUSG00000037475/ENSMUSG00000037815/ENSMUSG00000037852/ENSMUSG00000037855/ENSMUSG00000038146/ENSMUSG00000038175/ENSMUSG00000038264/ENSMUSG00000038539/ENSMUSG00000038805/ENSMUSG00000038807/ENSMUSG00000039298/ENSMUSG00000039313/ENSMUSG00000039384/ENSMUSG00000040254/ENSMUSG00000040260/ENSMUSG00000040265/ENSMUSG00000041351/ENSMUSG00000041736/ENSMUSG00000042766/ENSMUSG00000043557/ENSMUSG00000043811/ENSMUSG00000044117/ENSMUSG00000045287/ENSMUSG00000046731/ENSMUSG00000047139/ENSMUSG00000048482/ENSMUSG00000048616/ENSMUSG00000048756/ENSMUSG00000049313/ENSMUSG00000049556/ENSMUSG00000049792/ENSMUSG00000050271/ENSMUSG00000050896/ENSMUSG00000052133/ENSMUSG00000052276/ENSMUSG00000052593/ENSMUSG00000053024/ENSMUSG00000056758/ENSMUSG00000060802/ENSMUSG00000061232/ENSMUSG00000062209/ENSMUSG00000062991/ENSMUSG00000063531/ENSMUSG00000063887/ENSMUSG00000064293/ENSMUSG00000068220/ENSMUSG00000073411/ENSMUSG00000073802/ENSMUSG00000079415	Wnt3/Sox9/Sema4f/Sema6b/Efnb2/Ifrd1/Tgfb1/Apoe/Ulk2/Eif2ak4/Prkaca/Chrd/Cav1/Rhoa/Id3/Bmp7/Ascl2/Trpv4/Dguok/Dll1/Gdi1/Tnr/Ctsz/Med1/Ywhah/Sema6a/Hdac2/Mdm2/Appl2/Cdkl3/Eif4enif1/Trim11/Id2/Nf1/Slc6a4/Nr1d1/Gfap/Gli3/Id4/Hnrnpk/Plk2/Ptprg/Thrb/Bmpr1a/Sema3g/Wnt5a/Ednrb/Wnt7b/Ptk2/Drd3/Dlx2/Nfatc4/Tnfrsf21/Sox8/Mib1/Dpysl3/Fas/Slit1/Sema4g/Lbx1/Sufu/Ube3a/Itgb1/Nrp1/Trak2/Col3a1/Sema4c/Ctdsp1/Itm2c/Epha4/Ngef/Rab29/Vim/Tsc1/Notch1/Dync1i2/Sema6d/Lrp4/Jag1/Nkx2-2/Efna1/Eif4e/Ppp3ca/Ephb2/Sema3c/Sema3a/Draxin/Trp73/Crmp1/Rest/Rufy3/Dtx1/Wnt7a/Fkbp4/Idh2/Mecp2/Slit2/Pcm1/Irx3/Gpr56/Mtmr2/Thy1/Dixdc1/Ddx6/Carm1/Ldlr/Gorasp1/Ryk/Kank1/Inppl1/Cspg4/Aspm/Traf3ip1/Inpp5j/Sema3f/Nkx6-1/Fstl4/Kdm1a/Thoc2/Ctnna1/Cpe/Zfp365/Notch3/Mylip/Sema7a/Atf5/Six3/Rap1gap2/Cdk5rap2/AF529169/Dusp10/Sema3d/Daam2/Dnm3/Rap1gap/Tspo/Trim46/Mdga1/Rtn4r/2900011O08Rik/Rtn4rl1/Kctd11/Cd24a/Bdnf/Nog/Foxo3/Sorl1/Lingo1/Bag5/D8Ertd82e/Rtn4rl2/Sema5b/Ostn/Adam17/Cntn2/Hmga2/B2m/H2-K1/Erbb4/Nrg1/Sema3e/Nlgn1/Cntn4/Lgals1/H2-D1/Cdkn2b/Cntf	167
GO	BP	GO:0043405	regulation of MAP kinase activity	145/7475	283/17420	0.00272228641449443	0.0268766091075064	ENSMUSG00000000441/ENSMUSG00000000489/ENSMUSG00000002413/ENSMUSG00000002489/ENSMUSG00000002603/ENSMUSG00000002985/ENSMUSG00000003119/ENSMUSG00000004085/ENSMUSG00000004936/ENSMUSG00000005533/ENSMUSG00000005534/ENSMUSG00000005583/ENSMUSG00000005672/ENSMUSG00000007655/ENSMUSG00000008999/ENSMUSG00000012519/ENSMUSG00000015312/ENSMUSG00000017291/ENSMUSG00000017652/ENSMUSG00000018334/ENSMUSG00000018648/ENSMUSG00000018909/ENSMUSG00000018932/ENSMUSG00000019828/ENSMUSG00000019960/ENSMUSG00000019966/ENSMUSG00000020122/ENSMUSG00000020227/ENSMUSG00000020312/ENSMUSG00000020573/ENSMUSG00000020623/ENSMUSG00000020700/ENSMUSG00000020715/ENSMUSG00000020716/ENSMUSG00000020859/ENSMUSG00000020901/ENSMUSG00000021253/ENSMUSG00000021367/ENSMUSG00000021453/ENSMUSG00000021670/ENSMUSG00000021994/ENSMUSG00000022114/ENSMUSG00000022178/ENSMUSG00000022382/ENSMUSG00000023951/ENSMUSG00000024006/ENSMUSG00000024039/ENSMUSG00000024190/ENSMUSG00000024242/ENSMUSG00000024610/ENSMUSG00000024975/ENSMUSG00000025151/ENSMUSG00000025386/ENSMUSG00000025499/ENSMUSG00000025856/ENSMUSG00000026235/ENSMUSG00000026321/ENSMUSG00000026360/ENSMUSG00000026556/ENSMUSG00000027030/ENSMUSG00000027177/ENSMUSG00000027351/ENSMUSG00000027368/ENSMUSG00000027843/ENSMUSG00000027996/ENSMUSG00000028019/ENSMUSG00000028048/ENSMUSG00000028062/ENSMUSG00000028068/ENSMUSG00000028284/ENSMUSG00000028410/ENSMUSG00000028664/ENSMUSG00000029026/ENSMUSG00000029223/ENSMUSG00000029468/ENSMUSG00000029528/ENSMUSG00000029648/ENSMUSG00000029687/ENSMUSG00000029999/ENSMUSG00000030265/ENSMUSG00000030536/ENSMUSG00000031392/ENSMUSG00000031530/ENSMUSG00000031548/ENSMUSG00000031565/ENSMUSG00000031714/ENSMUSG00000031948/ENSMUSG00000032006/ENSMUSG00000032501/ENSMUSG00000032715/ENSMUSG00000032737/ENSMUSG00000032911/ENSMUSG00000033542/ENSMUSG00000033717/ENSMUSG00000034765/ENSMUSG00000035027/ENSMUSG00000035773/ENSMUSG00000036390/ENSMUSG00000036585/ENSMUSG00000036832/ENSMUSG00000036904/ENSMUSG00000037049/ENSMUSG00000037225/ENSMUSG00000037337/ENSMUSG00000037706/ENSMUSG00000037887/ENSMUSG00000037944/ENSMUSG00000038508/ENSMUSG00000039005/ENSMUSG00000039384/ENSMUSG00000040525/ENSMUSG00000041135/ENSMUSG00000041241/ENSMUSG00000041390/ENSMUSG00000042284/ENSMUSG00000042429/ENSMUSG00000042724/ENSMUSG00000042901/ENSMUSG00000043683/ENSMUSG00000045005/ENSMUSG00000045671/ENSMUSG00000047139/ENSMUSG00000048376/ENSMUSG00000049313/ENSMUSG00000052087/ENSMUSG00000052539/ENSMUSG00000052752/ENSMUSG00000053716/ENSMUSG00000054051/ENSMUSG00000055471/ENSMUSG00000055737/ENSMUSG00000055994/ENSMUSG00000057967/ENSMUSG00000058620/ENSMUSG00000059456/ENSMUSG00000059981/ENSMUSG00000060188/ENSMUSG00000060803/ENSMUSG00000062312/ENSMUSG00000062991/ENSMUSG00000063065/ENSMUSG00000063239/ENSMUSG00000066406/ENSMUSG00000071369/ENSMUSG00000081683	Raf1/Pdgfb/Braf/Tiam1/Tgfb1/Apoe/Cdk12/Zak/Map2k1/Igf1r/Insr/Mef2c/Kit/Cav1/Bmp7/Mlkl/Gadd45b/Taok1/Cd40/Ksr1/Dusp14/Arrb1/Map2k3/Grm1/Dusp6/Kitl/Egfr/Irak3/Shc2/Pik3cg/Map2k6/Map3k3/Ern1/Nf1/Spag9/Pik3r5/Tgfb3/Edn1/Gadd45g/Hmgcr/Wnt5a/Spry2/Ajuba/Wnt7b/Vegfa/Stk38/Cbs/Dusp1/Map4k3/Cd74/Pdcd4/Maged1/Pde6g/Hras/Pdgfa/Epha4/Tnfrsf11a/Rgs2/Vangl2/Stk39/Hipk3/Spred1/Dusp2/Ptpn22/Sfrp2/Pdgfc/Gba/Lamtor2/Iqgap3/Map3k7/Dnaja1/Ephb2/Trp73/Uchl1/P2rx7/Pxn/Flt1/Ezh2/Tgfa/Kras/Iqgap1/Irak1/Dusp4/Sfrp1/Fgfr1/Gab1/Kars/Pdgfd/Trib1/Trib3/Inppl1/Cspg4/Arhgef5/Adra2a/Dusp5/Map2k2/Kiss1r/Gadd45a/Fgf1/Lpar3/Fzd8/Smpd1/Fgf2/Map4k1/Cd81/Dusp8/Ccr7/Gdf15/Tlr4/Dusp10/Cblc/Ripk2/Mul1/Mdfic/Itga1/Adora1/Map3k9/Aida/Fem1a/Fzd5/Spred2/Cd24a/F2r/Sorl1/Rgs14/Magi3/Traf7/Dusp7/Ercc6/Alk/Ghr/Nod2/Fgf18/Adra2b/Ptk2b/Taok2/Cxcl17/Gstp1/Erbb2/Nrg1/Mapk3/Grm4/Akap13/Map3k5/Fzd10	145
GO	BP	GO:0002063	chondrocyte development	28/7475	43/17420	0.00272761967025114	0.0268766091075064	ENSMUSG00000000142/ENSMUSG00000000567/ENSMUSG00000001119/ENSMUSG00000001288/ENSMUSG00000006800/ENSMUSG00000016918/ENSMUSG00000020583/ENSMUSG00000020953/ENSMUSG00000021469/ENSMUSG00000022324/ENSMUSG00000023345/ENSMUSG00000025082/ENSMUSG00000027966/ENSMUSG00000027996/ENSMUSG00000028108/ENSMUSG00000030607/ENSMUSG00000031906/ENSMUSG00000032440/ENSMUSG00000032640/ENSMUSG00000034612/ENSMUSG00000037962/ENSMUSG00000040533/ENSMUSG00000042116/ENSMUSG00000045672/ENSMUSG00000048776/ENSMUSG00000052430/ENSMUSG00000057967/ENSMUSG00000066324	Axin2/Sox9/Col6a1/Rarg/Sulf2/Sulf1/Matn3/Coch/Msx2/Matn2/Poc1a/Vwa2/Col11a1/Sfrp2/Ecm1/Acan/Smpd3/Tgfbr2/Chsy1/Chst11/Fam101a/Matn1/Vwa1/Col27a1/Pthlh/Bmpr1b/Fgf18/Impad1	28
GO	BP	GO:0021587	cerebellum morphogenesis	28/7475	43/17420	0.00272761967025114	0.0268766091075064	ENSMUSG00000001761/ENSMUSG00000003762/ENSMUSG00000004936/ENSMUSG00000010175/ENSMUSG00000014773/ENSMUSG00000018698/ENSMUSG00000022997/ENSMUSG00000023011/ENSMUSG00000024039/ENSMUSG00000024109/ENSMUSG00000025223/ENSMUSG00000025407/ENSMUSG00000026249/ENSMUSG00000026842/ENSMUSG00000029595/ENSMUSG00000030093/ENSMUSG00000030302/ENSMUSG00000031985/ENSMUSG00000034656/ENSMUSG00000037855/ENSMUSG00000038664/ENSMUSG00000039137/ENSMUSG00000041498/ENSMUSG00000048402/ENSMUSG00000051768/ENSMUSG00000052957/ENSMUSG00000056596/ENSMUSG00000066129	Smo/Adck4/Map2k1/Prox1/Dll1/Lhx1/Wnt1/Faim2/Cbs/Nrxn1/Ldb1/Gli1/Serpine2/Abl1/Lhx5/Wnt7a/Atp2b2/Gnpat/Cacna1a/Zfp365/Herc1/Whrn/Kif14/Gli2/Xrcc1/Gas1/Trnp1/Kndc1	28
GO	BP	GO:0071222	cellular response to lipopolysaccharide	100/7475	188/17420	0.0027625961680286	0.0271779731124976	ENSMUSG00000000982/ENSMUSG00000001729/ENSMUSG00000002250/ENSMUSG00000002602/ENSMUSG00000002603/ENSMUSG00000002944/ENSMUSG00000003437/ENSMUSG00000005583/ENSMUSG00000005609/ENSMUSG00000005951/ENSMUSG00000007815/ENSMUSG00000008855/ENSMUSG00000009681/ENSMUSG00000015243/ENSMUSG00000016024/ENSMUSG00000016496/ENSMUSG00000017652/ENSMUSG00000018774/ENSMUSG00000018920/ENSMUSG00000019461/ENSMUSG00000019850/ENSMUSG00000020399/ENSMUSG00000020638/ENSMUSG00000020826/ENSMUSG00000020850/ENSMUSG00000020889/ENSMUSG00000021025/ENSMUSG00000021699/ENSMUSG00000021936/ENSMUSG00000021994/ENSMUSG00000022122/ENSMUSG00000022255/ENSMUSG00000022500/ENSMUSG00000022556/ENSMUSG00000023078/ENSMUSG00000024045/ENSMUSG00000024927/ENSMUSG00000024975/ENSMUSG00000025194/ENSMUSG00000025586/ENSMUSG00000025746/ENSMUSG00000025779/ENSMUSG00000026234/ENSMUSG00000026509/ENSMUSG00000026712/ENSMUSG00000026728/ENSMUSG00000026822/ENSMUSG00000026842/ENSMUSG00000027843/ENSMUSG00000028163/ENSMUSG00000028270/ENSMUSG00000028419/ENSMUSG00000028525/ENSMUSG00000028577/ENSMUSG00000028599/ENSMUSG00000028978/ENSMUSG00000029167/ENSMUSG00000031392/ENSMUSG00000031574/ENSMUSG00000031778/ENSMUSG00000032377/ENSMUSG00000032496/ENSMUSG00000032501/ENSMUSG00000032508/ENSMUSG00000032688/ENSMUSG00000034160/ENSMUSG00000034610/ENSMUSG00000034855/ENSMUSG00000034889/ENSMUSG00000035042/ENSMUSG00000035385/ENSMUSG00000037379/ENSMUSG00000037411/ENSMUSG00000037447/ENSMUSG00000037580/ENSMUSG00000038481/ENSMUSG00000039004/ENSMUSG00000039005/ENSMUSG00000040365/ENSMUSG00000041135/ENSMUSG00000041515/ENSMUSG00000041736/ENSMUSG00000042419/ENSMUSG00000044162/ENSMUSG00000045038/ENSMUSG00000050965/ENSMUSG00000051439/ENSMUSG00000052336/ENSMUSG00000054717/ENSMUSG00000055994/ENSMUSG00000058301/ENSMUSG00000059866/ENSMUSG00000060477/ENSMUSG00000060803/ENSMUSG00000061356/ENSMUSG00000063065/ENSMUSG00000066551/ENSMUSG00000069874/ENSMUSG00000075122/ENSMUSG00000076441	Ccl3/Akt1/Ppard/Axl/Tgfb1/Cd36/Paf1/Mef2c/Ctr9/Shpk/Rhoa/Hdac5/Bcr/Abca1/Lbp/Cd274/Cd40/Cd68/Cxcl16/Plscr3/Tnfaip3/Havcr2/Cmpk2/Nos2/Prpf8/Nr1d1/Nfkbia/Pde4d/Mapk8/Wnt5a/Ednrb/Mtdh/Litaf/Hsf1/Cxcl13/Akap8/Rela/Pdcd4/Abcc2/Cpeb1/Il6/Ly96/Ncl/Capn2/Mrc1/Vim/Lcn2/Abl1/Ptpn22/Nfkb1/Gbp2/Chmp5/Pde4b/Plaa/Tnfrsf1b/Nos3/Ppargc1a/Irak1/Star/Cx3cl1/Plscr4/Ltf/Trib1/Myd88/Malt1/Ogt/Zcchc11/Cxcl10/Cactin/Ccl5/Ccl2/Spon2/Serpine1/Arid5a/Gch1/Cdk19/Bmp6/Tlr4/Trim41/Ripk2/Irf8/Tspo/Nfkbil1/Tnip3/Prkce/Prkca/Cd14/Cx3cr1/Hmgb2/Nod2/Upf1/Tnip2/Irak2/Gstp1/Nuggc/Mapk3/Hmgb1/Irgm2/Cd80/Ass1	100
GO	BP	GO:0002822	regulation of adaptive immune response based on somatic recombination of immune receptors built from immunoglobulin superfamily domains	87/7475	161/17420	0.00279871007559694	0.027455258124711	ENSMUSG00000000869/ENSMUSG00000001444/ENSMUSG00000002052/ENSMUSG00000002221/ENSMUSG00000002603/ENSMUSG00000005540/ENSMUSG00000005583/ENSMUSG00000015619/ENSMUSG00000015656/ENSMUSG00000015947/ENSMUSG00000016206/ENSMUSG00000016496/ENSMUSG00000017550/ENSMUSG00000017652/ENSMUSG00000017697/ENSMUSG00000019850/ENSMUSG00000020101/ENSMUSG00000020399/ENSMUSG00000020641/ENSMUSG00000021816/ENSMUSG00000022378/ENSMUSG00000022508/ENSMUSG00000023249/ENSMUSG00000023274/ENSMUSG00000024151/ENSMUSG00000024164/ENSMUSG00000024287/ENSMUSG00000024339/ENSMUSG00000024425/ENSMUSG00000024810/ENSMUSG00000025746/ENSMUSG00000025880/ENSMUSG00000025980/ENSMUSG00000026069/ENSMUSG00000026072/ENSMUSG00000026399/ENSMUSG00000027947/ENSMUSG00000028042/ENSMUSG00000028284/ENSMUSG00000028599/ENSMUSG00000029468/ENSMUSG00000030051/ENSMUSG00000030748/ENSMUSG00000030895/ENSMUSG00000031077/ENSMUSG00000032498/ENSMUSG00000032688/ENSMUSG00000033454/ENSMUSG00000034227/ENSMUSG00000035929/ENSMUSG00000036202/ENSMUSG00000037104/ENSMUSG00000037447/ENSMUSG00000037706/ENSMUSG00000037944/ENSMUSG00000038576/ENSMUSG00000039377/ENSMUSG00000040423/ENSMUSG00000041135/ENSMUSG00000043909/ENSMUSG00000044244/ENSMUSG00000044991/ENSMUSG00000045005/ENSMUSG00000047139/ENSMUSG00000049709/ENSMUSG00000051457/ENSMUSG00000053835/ENSMUSG00000055994/ENSMUSG00000056116/ENSMUSG00000057406/ENSMUSG00000060550/ENSMUSG00000060802/ENSMUSG00000061232/ENSMUSG00000062300/ENSMUSG00000066551/ENSMUSG00000066755/ENSMUSG00000067212/ENSMUSG00000068105/ENSMUSG00000073409/ENSMUSG00000073411/ENSMUSG00000073421/ENSMUSG00000074491/ENSMUSG00000075376/ENSMUSG00000079491/ENSMUSG00000079492/ENSMUSG00000079507/ENSMUSG00000091705	Il4/Tbx21/Supt6/Paxip1/Tgfb1/Fcer2a/Mef2c/Gata3/Hspa8/Fcgr1/H2-M3/Cd274/Atad5/Cd40/Ada/Tnfaip3/4632428N05Rik/Havcr2/Rsad2/Ppp3cb/Fam49b/Bcl6/Parp3/Cd4/Msh2/C3/Thoc1/Tap2/Ndfip1/Il33/Il6/Smad7/Hspd1/Il1rl1/Il1r1/Cd55/Il6ra/Zbtb7b/Map3k7/Tnfrsf1b/P2rx7/Aplf/Il4ra/Hpx/Fadd/Mlh1/Malt1/Zbtb1/Foxj1/H2-Q4/Rif1/Socs5/Arid5a/Cd81/Ccr7/Susd4/Hlx/Rc3h1/Ripk2/Trp53bp1/Il20rb/1110034G24Rik/Fzd5/Cd24a/Nlrp10/Spn/H2-T24/Nod2/H2-T22/Whsc1/H2-Q7/B2m/H2-K1/Pvrl2/Hmgb1/Tnfsf18/H2-T23/Tnfrsf13c/H2-Q6/H2-D1/H2-Ab1/Clec4g/Rc3h2/H2-T10/Gm11127/H2-Q1/H2-Q2	87
GO	BP	GO:0006195	purine nucleotide catabolic process	22/7475	32/17420	0.00280852915205916	0.027455258124711	ENSMUSG00000017697/ENSMUSG00000020029/ENSMUSG00000021699/ENSMUSG00000024213/ENSMUSG00000025584/ENSMUSG00000025630/ENSMUSG00000027639/ENSMUSG00000029310/ENSMUSG00000031378/ENSMUSG00000031767/ENSMUSG00000032047/ENSMUSG00000032177/ENSMUSG00000032420/ENSMUSG00000032565/ENSMUSG00000033405/ENSMUSG00000036639/ENSMUSG00000045211/ENSMUSG00000059173/ENSMUSG00000069094/ENSMUSG00000073293/ENSMUSG00000073295/ENSMUSG00000074064	Ada/Nudt4/Pde4d/Nudt3/Pde8a/Hprt/Samhd1/Nudt9/Abcd1/Nudt7/Acat1/Pde4a/Nt5e/Nudt16/Nudt15/Nudt1/Nudt18/Pde1a/Pde7a/Nudt10/Nudt11/Mlycd	22
GO	BP	GO:0008156	negative regulation of DNA replication	22/7475	32/17420	0.00280852915205916	0.027455258124711	ENSMUSG00000005370/ENSMUSG00000006715/ENSMUSG00000019773/ENSMUSG00000020413/ENSMUSG00000020697/ENSMUSG00000021635/ENSMUSG00000022960/ENSMUSG00000024974/ENSMUSG00000025862/ENSMUSG00000025925/ENSMUSG00000028086/ENSMUSG00000029202/ENSMUSG00000032397/ENSMUSG00000032409/ENSMUSG00000032737/ENSMUSG00000036086/ENSMUSG00000039994/ENSMUSG00000041096/ENSMUSG00000041133/ENSMUSG00000041147/ENSMUSG00000041408/ENSMUSG00000046010	Msh6/Gmnn/Fbxo5/Hus1/Lig3/Rad17/Donson/Smc3/Stag2/Terf1/Fbxw7/Pds5a/Tipin/Atr/Inppl1/Zranb3/Timeless/Tspyl2/Smc1a/Brca2/Wapal/Zfp830	22
GO	BP	GO:0048048	embryonic eye morphogenesis	22/7475	32/17420	0.00280852915205916	0.027455258124711	ENSMUSG00000000093/ENSMUSG00000000214/ENSMUSG00000001280/ENSMUSG00000001288/ENSMUSG00000007880/ENSMUSG00000008730/ENSMUSG00000008999/ENSMUSG00000010175/ENSMUSG00000015134/ENSMUSG00000017491/ENSMUSG00000024598/ENSMUSG00000027204/ENSMUSG00000032327/ENSMUSG00000035799/ENSMUSG00000038402/ENSMUSG00000038805/ENSMUSG00000039910/ENSMUSG00000045005/ENSMUSG00000050397/ENSMUSG00000053279/ENSMUSG00000061436/ENSMUSG00000066043	Tbx2/Th/Sp1/Rarg/Arid1a/Hipk1/Bmp7/Prox1/Aldh1a3/Rarb/Fbn2/Fbn1/Stra6/Twist1/Foxf2/Six3/Cited2/Fzd5/Foxl2/Aldh1a1/Hipk2/Phactr4	22
GO	BP	GO:0000725	recombinational repair	68/7475	122/17420	0.00284712191968848	0.0277788249034104	ENSMUSG00000000028/ENSMUSG00000000751/ENSMUSG00000002870/ENSMUSG00000008604/ENSMUSG00000009628/ENSMUSG00000014243/ENSMUSG00000017146/ENSMUSG00000018841/ENSMUSG00000020381/ENSMUSG00000020413/ENSMUSG00000020752/ENSMUSG00000021287/ENSMUSG00000022141/ENSMUSG00000022673/ENSMUSG00000024054/ENSMUSG00000024155/ENSMUSG00000024906/ENSMUSG00000024943/ENSMUSG00000025066/ENSMUSG00000026107/ENSMUSG00000026496/ENSMUSG00000027323/ENSMUSG00000027639/ENSMUSG00000028702/ENSMUSG00000028820/ENSMUSG00000029283/ENSMUSG00000029730/ENSMUSG00000030243/ENSMUSG00000030346/ENSMUSG00000030528/ENSMUSG00000030697/ENSMUSG00000030795/ENSMUSG00000031546/ENSMUSG00000031821/ENSMUSG00000032512/ENSMUSG00000033596/ENSMUSG00000034154/ENSMUSG00000034206/ENSMUSG00000034218/ENSMUSG00000035365/ENSMUSG00000036202/ENSMUSG00000036940/ENSMUSG00000037855/ENSMUSG00000038292/ENSMUSG00000038685/ENSMUSG00000039623/ENSMUSG00000039738/ENSMUSG00000039994/ENSMUSG00000041147/ENSMUSG00000041238/ENSMUSG00000041859/ENSMUSG00000043909/ENSMUSG00000044702/ENSMUSG00000044791/ENSMUSG00000044991/ENSMUSG00000045751/ENSMUSG00000048668/ENSMUSG00000051235/ENSMUSG00000051238/ENSMUSG00000051768/ENSMUSG00000053914/ENSMUSG00000058298/ENSMUSG00000059060/ENSMUSG00000059586/ENSMUSG00000066440/ENSMUSG00000068264/ENSMUSG00000074781/ENSMUSG00000095440	Cdc45/Rpa1/Mcm2/Ubqln4/Tex15/Zswim7/Brca1/Rad51d/3010026O09Rik/Hus1/Recql5/Xrcc3/Nipbl/Mcm4/Smchd1/Meiob/Mus81/Smc5/Sfr1/Nabp1/Parp1/Rad51/Samhd1/Rad54l/Sfpq/Cdc7/Mcm7/Recql/Rad51ap1/Blm/Ppp4c/Fus/Gins4/Gins2/Wdr48/Rfwd3/Ino80/Polq/Atm/Parpbp/Rif1/Kdm1a/Zfp365/Ccdc155/Rtel1/Ap5z1/Slx4/Timeless/Brca2/Rbbp8/Mcm3/Trp53bp1/Palb2/Setd2/1110034G24Rik/Mms22l/Rhno1/Gen1/Swsap1/Xrcc1/Kdm4d/Mcm9/Rad51b/Nsmce2/Zfyve26/Ap5s1/Ube2n/Fignl2	68
GO	BP	GO:0046931	pore complex assembly	14/7475	18/17420	0.00285958491652754	0.0277788249034104	ENSMUSG00000001416/ENSMUSG00000021374/ENSMUSG00000022575/ENSMUSG00000024959/ENSMUSG00000025613/ENSMUSG00000026491/ENSMUSG00000028614/ENSMUSG00000029468/ENSMUSG00000031953/ENSMUSG00000032939/ENSMUSG00000038759/ENSMUSG00000052798/ENSMUSG00000063550/ENSMUSG00000064210	Cct3/Nup153/Gsdmd/Bad/Cct8/Ahctf1/Ndc1/P2rx7/Tmem170/Nup93/Nup205/Nup107/Nup98/Ano6	14
GO	BP	GO:0071404	cellular response to low-density lipoprotein particle stimulus	14/7475	18/17420	0.00285958491652754	0.0277788249034104	ENSMUSG00000000440/ENSMUSG00000002944/ENSMUSG00000015243/ENSMUSG00000015568/ENSMUSG00000022463/ENSMUSG00000024413/ENSMUSG00000025809/ENSMUSG00000031841/ENSMUSG00000032193/ENSMUSG00000037104/ENSMUSG00000037706/ENSMUSG00000038175/ENSMUSG00000051980/ENSMUSG00000093930	Pparg/Cd36/Abca1/Lpl/Srebf2/Npc1/Itgb1/Cdh13/Ldlr/Socs5/Cd81/Mylip/Casr/Hmgcs1	14
GO	BP	GO:1900153	positive regulation of nuclear-transcribed mRNA catabolic process, deadenylation-dependent decay	14/7475	18/17420	0.00285958491652754	0.0277788249034104	ENSMUSG00000020423/ENSMUSG00000021127/ENSMUSG00000025571/ENSMUSG00000027770/ENSMUSG00000031601/ENSMUSG00000036550/ENSMUSG00000036698/ENSMUSG00000037573/ENSMUSG00000039652/ENSMUSG00000045817/ENSMUSG00000047888/ENSMUSG00000052707/ENSMUSG00000071662/ENSMUSG00000072437	Btg2/Zfp36l1/Tnrc6c/Dhx36/Cnot7/Cnot1/Ago2/Tob1/Cpeb3/Zfp36l2/Tnrc6b/Tnrc6a/Polr2g/Nanos1	14
GO	BP	GO:0071772	response to BMP	85/7475	157/17420	0.00289444786051685	0.0280294888276655	ENSMUSG00000000530/ENSMUSG00000000567/ENSMUSG00000001507/ENSMUSG00000005836/ENSMUSG00000006958/ENSMUSG00000007655/ENSMUSG00000008999/ENSMUSG00000015619/ENSMUSG00000016918/ENSMUSG00000018363/ENSMUSG00000018822/ENSMUSG00000019428/ENSMUSG00000020101/ENSMUSG00000020124/ENSMUSG00000020719/ENSMUSG00000020802/ENSMUSG00000021313/ENSMUSG00000021319/ENSMUSG00000021469/ENSMUSG00000021540/ENSMUSG00000021765/ENSMUSG00000021796/ENSMUSG00000021944/ENSMUSG00000021994/ENSMUSG00000022483/ENSMUSG00000022997/ENSMUSG00000024563/ENSMUSG00000024975/ENSMUSG00000024985/ENSMUSG00000025427/ENSMUSG00000025880/ENSMUSG00000025927/ENSMUSG00000026814/ENSMUSG00000026836/ENSMUSG00000026842/ENSMUSG00000026923/ENSMUSG00000027070/ENSMUSG00000027204/ENSMUSG00000027315/ENSMUSG00000027796/ENSMUSG00000027822/ENSMUSG00000027985/ENSMUSG00000027996/ENSMUSG00000028195/ENSMUSG00000029096/ENSMUSG00000029287/ENSMUSG00000029755/ENSMUSG00000031283/ENSMUSG00000031548/ENSMUSG00000031681/ENSMUSG00000031906/ENSMUSG00000031963/ENSMUSG00000032179/ENSMUSG00000032340/ENSMUSG00000032726/ENSMUSG00000033014/ENSMUSG00000034161/ENSMUSG00000035403/ENSMUSG00000036867/ENSMUSG00000037573/ENSMUSG00000038508/ENSMUSG00000039004/ENSMUSG00000040896/ENSMUSG00000041120/ENSMUSG00000042275/ENSMUSG00000042377/ENSMUSG00000044857/ENSMUSG00000045333/ENSMUSG00000048027/ENSMUSG00000048450/ENSMUSG00000048616/ENSMUSG00000049313/ENSMUSG00000052155/ENSMUSG00000052430/ENSMUSG00000053226/ENSMUSG00000059022/ENSMUSG00000061393/ENSMUSG00000061436/ENSMUSG00000063065/ENSMUSG00000066306/ENSMUSG00000074227/ENSMUSG00000074483/ENSMUSG00000074934/ENSMUSG00000079440/ENSMUSG00000087408	Acvrl1/Sox9/Itga3/Gata6/Chrd/Cav1/Bmp7/Gata3/Sulf1/Smurf2/Sfrp5/Fkbp8/4632428N05Rik/Usp15/Ddx5/Ube2o/Ryr2/Sfrp4/Msx2/Smad5/Fst/Bmpr1a/Gata4/Wnt5a/Col2a1/Wnt1/Smad2/Pdcd4/Tcf7l2/Rnf165/Smad7/Tfap2b/Eng/Acvr1/Abl1/Notch1/Lrp2/Fbn1/Spint1/Smad9/Slc33a1/Lef1/Sfrp2/Cyr61/Htra3/Tgfbr3/Dlx5/Chrdl1/Sfrp1/Smad1/Smpd3/Bmper/Bmp5/Neo1/Bmp8a/Trim33/Scx/Crb2/Smad6/Tob1/Gdf15/Bmp6/Kcnd3/Nbl1/Pelo/Fam83g/Lemd2/Zfp423/Rgmb/Msx1/Nog/Sorl1/Acvr2a/Bmpr1b/Dand5/Kcp/Acvr2b/Hipk2/Mapk3/Numa1/Spint2/Bglap/Grem1/Alpi/Cers1	85
GO	BP	GO:0071773	cellular response to BMP stimulus	85/7475	157/17420	0.00289444786051685	0.0280294888276655	ENSMUSG00000000530/ENSMUSG00000000567/ENSMUSG00000001507/ENSMUSG00000005836/ENSMUSG00000006958/ENSMUSG00000007655/ENSMUSG00000008999/ENSMUSG00000015619/ENSMUSG00000016918/ENSMUSG00000018363/ENSMUSG00000018822/ENSMUSG00000019428/ENSMUSG00000020101/ENSMUSG00000020124/ENSMUSG00000020719/ENSMUSG00000020802/ENSMUSG00000021313/ENSMUSG00000021319/ENSMUSG00000021469/ENSMUSG00000021540/ENSMUSG00000021765/ENSMUSG00000021796/ENSMUSG00000021944/ENSMUSG00000021994/ENSMUSG00000022483/ENSMUSG00000022997/ENSMUSG00000024563/ENSMUSG00000024975/ENSMUSG00000024985/ENSMUSG00000025427/ENSMUSG00000025880/ENSMUSG00000025927/ENSMUSG00000026814/ENSMUSG00000026836/ENSMUSG00000026842/ENSMUSG00000026923/ENSMUSG00000027070/ENSMUSG00000027204/ENSMUSG00000027315/ENSMUSG00000027796/ENSMUSG00000027822/ENSMUSG00000027985/ENSMUSG00000027996/ENSMUSG00000028195/ENSMUSG00000029096/ENSMUSG00000029287/ENSMUSG00000029755/ENSMUSG00000031283/ENSMUSG00000031548/ENSMUSG00000031681/ENSMUSG00000031906/ENSMUSG00000031963/ENSMUSG00000032179/ENSMUSG00000032340/ENSMUSG00000032726/ENSMUSG00000033014/ENSMUSG00000034161/ENSMUSG00000035403/ENSMUSG00000036867/ENSMUSG00000037573/ENSMUSG00000038508/ENSMUSG00000039004/ENSMUSG00000040896/ENSMUSG00000041120/ENSMUSG00000042275/ENSMUSG00000042377/ENSMUSG00000044857/ENSMUSG00000045333/ENSMUSG00000048027/ENSMUSG00000048450/ENSMUSG00000048616/ENSMUSG00000049313/ENSMUSG00000052155/ENSMUSG00000052430/ENSMUSG00000053226/ENSMUSG00000059022/ENSMUSG00000061393/ENSMUSG00000061436/ENSMUSG00000063065/ENSMUSG00000066306/ENSMUSG00000074227/ENSMUSG00000074483/ENSMUSG00000074934/ENSMUSG00000079440/ENSMUSG00000087408	Acvrl1/Sox9/Itga3/Gata6/Chrd/Cav1/Bmp7/Gata3/Sulf1/Smurf2/Sfrp5/Fkbp8/4632428N05Rik/Usp15/Ddx5/Ube2o/Ryr2/Sfrp4/Msx2/Smad5/Fst/Bmpr1a/Gata4/Wnt5a/Col2a1/Wnt1/Smad2/Pdcd4/Tcf7l2/Rnf165/Smad7/Tfap2b/Eng/Acvr1/Abl1/Notch1/Lrp2/Fbn1/Spint1/Smad9/Slc33a1/Lef1/Sfrp2/Cyr61/Htra3/Tgfbr3/Dlx5/Chrdl1/Sfrp1/Smad1/Smpd3/Bmper/Bmp5/Neo1/Bmp8a/Trim33/Scx/Crb2/Smad6/Tob1/Gdf15/Bmp6/Kcnd3/Nbl1/Pelo/Fam83g/Lemd2/Zfp423/Rgmb/Msx1/Nog/Sorl1/Acvr2a/Bmpr1b/Dand5/Kcp/Acvr2b/Hipk2/Mapk3/Numa1/Spint2/Bglap/Grem1/Alpi/Cers1	85
GO	BP	GO:0048546	digestive tract morphogenesis	29/7475	45/17420	0.00290358096939337	0.028030201308278	ENSMUSG00000000782/ENSMUSG00000015957/ENSMUSG00000018822/ENSMUSG00000020122/ENSMUSG00000020644/ENSMUSG00000021318/ENSMUSG00000021944/ENSMUSG00000021994/ENSMUSG00000022141/ENSMUSG00000023991/ENSMUSG00000024134/ENSMUSG00000024563/ENSMUSG00000024985/ENSMUSG00000026383/ENSMUSG00000026556/ENSMUSG00000026923/ENSMUSG00000027002/ENSMUSG00000027996/ENSMUSG00000028023/ENSMUSG00000029026/ENSMUSG00000029231/ENSMUSG00000031548/ENSMUSG00000032327/ENSMUSG00000039377/ENSMUSG00000042812/ENSMUSG00000044548/ENSMUSG00000048402/ENSMUSG00000057329/ENSMUSG00000061393	Tcf7/Wnt11/Sfrp5/Egfr/Id2/Gli3/Gata4/Wnt5a/Nipbl/Foxp4/Six2/Smad2/Tcf7l2/Epb4.1l5/Vangl2/Notch1/Nckap1/Sfrp2/Pitx2/Trp73/Pdgfra/Sfrp1/Stra6/Hlx/Foxf1/Dact1/Gli2/Bcl2/Acvr2b	29
GO	BP	GO:0060351	cartilage development involved in endochondral bone morphogenesis	29/7475	45/17420	0.00290358096939337	0.028030201308278	ENSMUSG00000000142/ENSMUSG00000000567/ENSMUSG00000001119/ENSMUSG00000001288/ENSMUSG00000001506/ENSMUSG00000005514/ENSMUSG00000007279/ENSMUSG00000014158/ENSMUSG00000014813/ENSMUSG00000017491/ENSMUSG00000018340/ENSMUSG00000020583/ENSMUSG00000020953/ENSMUSG00000021188/ENSMUSG00000022324/ENSMUSG00000022483/ENSMUSG00000023345/ENSMUSG00000024039/ENSMUSG00000025082/ENSMUSG00000026241/ENSMUSG00000031906/ENSMUSG00000032185/ENSMUSG00000032231/ENSMUSG00000032440/ENSMUSG00000040533/ENSMUSG00000042116/ENSMUSG00000045672/ENSMUSG00000050578/ENSMUSG00000055737	Axin2/Sox9/Col6a1/Rarg/Col1a1/Por/Scube2/Trpv4/Stc1/Rarb/Anxa6/Matn3/Coch/Trip11/Matn2/Col2a1/Poc1a/Cbs/Vwa2/Nppc/Smpd3/Carm1/Anxa2/Tgfbr2/Matn1/Vwa1/Col27a1/Mmp13/Ghr	29
GO	BP	GO:0071479	cellular response to ionizing radiation	42/7475	70/17420	0.00290949244352331	0.028043519066234	ENSMUSG00000000184/ENSMUSG00000002083/ENSMUSG00000002603/ENSMUSG00000004085/ENSMUSG00000015619/ENSMUSG00000020184/ENSMUSG00000020413/ENSMUSG00000020694/ENSMUSG00000022141/ENSMUSG00000022184/ENSMUSG00000022471/ENSMUSG00000022556/ENSMUSG00000022676/ENSMUSG00000023067/ENSMUSG00000024824/ENSMUSG00000025499/ENSMUSG00000027323/ENSMUSG00000027699/ENSMUSG00000027996/ENSMUSG00000030346/ENSMUSG00000030528/ENSMUSG00000031548/ENSMUSG00000032060/ENSMUSG00000032409/ENSMUSG00000033955/ENSMUSG00000034154/ENSMUSG00000034218/ENSMUSG00000034659/ENSMUSG00000036390/ENSMUSG00000036940/ENSMUSG00000037461/ENSMUSG00000038569/ENSMUSG00000043909/ENSMUSG00000048668/ENSMUSG00000049717/ENSMUSG00000053110/ENSMUSG00000053914/ENSMUSG00000054364/ENSMUSG00000054612/ENSMUSG00000055762/ENSMUSG00000056758/ENSMUSG00000059923	Ccnd2/Bbc3/Tgfb1/Zak/Gata3/Mdm2/Hus1/Tlk2/Nipbl/Fbxo4/Xrcc6/Hsf1/Snai2/Cdkn1a/Rad9a/Hras/Rad51/Ect2/Sfrp2/Rad51ap1/Blm/Sfrp1/Cryab/Atr/Tnks1bp1/Ino80/Atm/Tmem109/Gadd45a/Kdm1a/Ints7/Rad9b/Trp53bp1/Rhno1/Lig4/Yap1/Kdm4d/Rhob/Mgmt/Eef1d/Hmga2/Grb2	42
GO	BP	GO:0001841	neural tube formation	64/7475	114/17420	0.0029575159965165	0.0284620668529458	ENSMUSG00000001052/ENSMUSG00000001089/ENSMUSG00000001288/ENSMUSG00000001632/ENSMUSG00000001827/ENSMUSG00000002603/ENSMUSG00000005469/ENSMUSG00000007880/ENSMUSG00000007989/ENSMUSG00000008999/ENSMUSG00000011658/ENSMUSG00000016619/ENSMUSG00000018209/ENSMUSG00000018293/ENSMUSG00000020173/ENSMUSG00000020918/ENSMUSG00000021048/ENSMUSG00000021994/ENSMUSG00000022329/ENSMUSG00000022568/ENSMUSG00000022995/ENSMUSG00000023972/ENSMUSG00000024294/ENSMUSG00000024795/ENSMUSG00000025231/ENSMUSG00000026121/ENSMUSG00000026556/ENSMUSG00000026812/ENSMUSG00000026842/ENSMUSG00000027002/ENSMUSG00000027070/ENSMUSG00000027315/ENSMUSG00000027996/ENSMUSG00000028266/ENSMUSG00000028284/ENSMUSG00000029199/ENSMUSG00000029381/ENSMUSG00000030403/ENSMUSG00000030796/ENSMUSG00000031548/ENSMUSG00000031995/ENSMUSG00000032179/ENSMUSG00000035247/ENSMUSG00000035799/ENSMUSG00000036158/ENSMUSG00000036180/ENSMUSG00000036606/ENSMUSG00000037369/ENSMUSG00000038084/ENSMUSG00000038593/ENSMUSG00000039239/ENSMUSG00000039765/ENSMUSG00000039910/ENSMUSG00000040675/ENSMUSG00000044791/ENSMUSG00000047407/ENSMUSG00000048616/ENSMUSG00000050288/ENSMUSG00000058230/ENSMUSG00000060733/ENSMUSG00000066043/ENSMUSG00000074227/ENSMUSG00000076431/ENSMUSG00000079487	Sec24b/Luzp1/Rarg/Brpf1/Folr1/Tgfb1/Prkaca/Arid1a/Fzd3/Bmp7/Fuz/Nup50/Stk4/Pfn1/Cobl/Kat2a/Mthfd1/Wnt5a/Stk3/Scrib/Enah/Ptk7/Mib1/Kif20b/Sufu/Sema4c/Vangl2/Tsc1/Abl1/Nckap1/Lrp2/Spint1/Sfrp2/Lmo4/Map3k7/Lias/Shroom3/Vasp/Tead2/Sfrp1/St14/Bmp5/Hectd1/Twist1/Prickle1/Gatad2a/Plxnb2/Kdm6a/Opa1/Tctn1/Tgfb2/Cc2d2a/Cited2/Mthfd1l/Setd2/Tgif1/Nog/Fzd2/Arhgap35/Ipmk/Phactr4/Spint2/Sox4/Med12	64
GO	BP	GO:0050000	chromosome localization	44/7475	74/17420	0.00299087829851915	0.0286938835833124	ENSMUSG00000000486/ENSMUSG00000001440/ENSMUSG00000002055/ENSMUSG00000004364/ENSMUSG00000004771/ENSMUSG00000004843/ENSMUSG00000017716/ENSMUSG00000018736/ENSMUSG00000021958/ENSMUSG00000022064/ENSMUSG00000022678/ENSMUSG00000023919/ENSMUSG00000024056/ENSMUSG00000024370/ENSMUSG00000024791/ENSMUSG00000025925/ENSMUSG00000026605/ENSMUSG00000026683/ENSMUSG00000027115/ENSMUSG00000027536/ENSMUSG00000028214/ENSMUSG00000028419/ENSMUSG00000028678/ENSMUSG00000029253/ENSMUSG00000029554/ENSMUSG00000030677/ENSMUSG00000031787/ENSMUSG00000032264/ENSMUSG00000032498/ENSMUSG00000034218/ENSMUSG00000038292/ENSMUSG00000038467/ENSMUSG00000039630/ENSMUSG00000040599/ENSMUSG00000041147/ENSMUSG00000041431/ENSMUSG00000041498/ENSMUSG00000045328/ENSMUSG00000047710/ENSMUSG00000066306/ENSMUSG00000068744/ENSMUSG00000069910/ENSMUSG00000079553/ENSMUSG00000079614	Sept1/Kpnb1/Spag5/Cul3/Rab11a/Chmp2b/Birc5/Ndel1/Pinx1/Pibf1/Nde1/Cenpq/Ndc80/Cdc23/Cdca5/Terf1/Cenpf/Nuf2/Kif18a/Chmp4c/Gem/Chmp5/Kif2c/Cenpc1/Mad1l1/Kif22/Katnb1/Zw10/Mlh1/Atm/Ccdc155/Chmp4b/Hnrnpu/Mis12/Brca2/Ccnb1/Kif14/Cenpe/Champ1/Numa1/Psrc1/Spdl1/Kifc1/Seh1l	44
GO	BP	GO:0051303	establishment of chromosome localization	44/7475	74/17420	0.00299087829851915	0.0286938835833124	ENSMUSG00000000486/ENSMUSG00000001440/ENSMUSG00000002055/ENSMUSG00000004364/ENSMUSG00000004771/ENSMUSG00000004843/ENSMUSG00000017716/ENSMUSG00000018736/ENSMUSG00000021958/ENSMUSG00000022064/ENSMUSG00000022678/ENSMUSG00000023919/ENSMUSG00000024056/ENSMUSG00000024370/ENSMUSG00000024791/ENSMUSG00000025925/ENSMUSG00000026605/ENSMUSG00000026683/ENSMUSG00000027115/ENSMUSG00000027536/ENSMUSG00000028214/ENSMUSG00000028419/ENSMUSG00000028678/ENSMUSG00000029253/ENSMUSG00000029554/ENSMUSG00000030677/ENSMUSG00000031787/ENSMUSG00000032264/ENSMUSG00000032498/ENSMUSG00000034218/ENSMUSG00000038292/ENSMUSG00000038467/ENSMUSG00000039630/ENSMUSG00000040599/ENSMUSG00000041147/ENSMUSG00000041431/ENSMUSG00000041498/ENSMUSG00000045328/ENSMUSG00000047710/ENSMUSG00000066306/ENSMUSG00000068744/ENSMUSG00000069910/ENSMUSG00000079553/ENSMUSG00000079614	Sept1/Kpnb1/Spag5/Cul3/Rab11a/Chmp2b/Birc5/Ndel1/Pinx1/Pibf1/Nde1/Cenpq/Ndc80/Cdc23/Cdca5/Terf1/Cenpf/Nuf2/Kif18a/Chmp4c/Gem/Chmp5/Kif2c/Cenpc1/Mad1l1/Kif22/Katnb1/Zw10/Mlh1/Atm/Ccdc155/Chmp4b/Hnrnpu/Mis12/Brca2/Ccnb1/Kif14/Cenpe/Champ1/Numa1/Psrc1/Spdl1/Kifc1/Seh1l	44
GO	BP	GO:0060996	dendritic spine development	62/7475	110/17420	0.00300527968806594	0.0286954862641151	ENSMUSG00000000838/ENSMUSG00000002489/ENSMUSG00000002985/ENSMUSG00000005583/ENSMUSG00000005610/ENSMUSG00000006435/ENSMUSG00000017740/ENSMUSG00000019777/ENSMUSG00000020886/ENSMUSG00000021546/ENSMUSG00000021701/ENSMUSG00000022240/ENSMUSG00000022602/ENSMUSG00000022623/ENSMUSG00000022781/ENSMUSG00000022789/ENSMUSG00000022864/ENSMUSG00000022957/ENSMUSG00000024533/ENSMUSG00000025326/ENSMUSG00000025372/ENSMUSG00000026235/ENSMUSG00000026259/ENSMUSG00000026782/ENSMUSG00000027184/ENSMUSG00000027296/ENSMUSG00000027668/ENSMUSG00000027770/ENSMUSG00000027954/ENSMUSG00000028613/ENSMUSG00000028664/ENSMUSG00000028991/ENSMUSG00000029245/ENSMUSG00000030093/ENSMUSG00000030505/ENSMUSG00000031012/ENSMUSG00000031161/ENSMUSG00000031278/ENSMUSG00000031393/ENSMUSG00000032827/ENSMUSG00000033389/ENSMUSG00000034675/ENSMUSG00000035064/ENSMUSG00000036264/ENSMUSG00000037541/ENSMUSG00000037855/ENSMUSG00000038084/ENSMUSG00000038453/ENSMUSG00000038738/ENSMUSG00000039652/ENSMUSG00000039683/ENSMUSG00000040265/ENSMUSG00000042453/ENSMUSG00000042589/ENSMUSG00000042700/ENSMUSG00000043051/ENSMUSG00000051790/ENSMUSG00000057897/ENSMUSG00000063887/ENSMUSG00000066877/ENSMUSG00000068036/ENSMUSG00000069729	Fmr1/Tiam1/Apoe/Mef2c/Eif4g2/Neurl1a/Slc12a5/Hdac2/Dlg4/Hnrnpk/Plk2/Ctnnd2/Arc/Shank3/Pak2/Dnm1l/D16Ertd472e/Itsn1/Spire1/Ube3a/Baiap2/Epha4/Ngef/Abi2/Caprin1/Itpka/Mfn1/Dhx36/Efna1/Lrp8/Ephb2/Mtor/Epha5/Wnt7a/Prmt3/Cask/Hdac6/Acsl4/Mecp2/Ppp1r9a/Arhgap44/Dbn1/Eef2k/Fstl4/Shank2/Zfp365/Opa1/Srcin1/Shank1/Cpeb3/Sdk1/Dnm3/Reln/Cux2/Sipa1l1/Disc1/Nlgn2/Camk2b/Nlgn1/Nck2/Mllt4/Arid1b	62
GO	BP	GO:0000727	double-strand break repair via break-induced replication	9/7475	10/17420	0.00302058930059232	0.0286954862641151	ENSMUSG00000000028/ENSMUSG00000002870/ENSMUSG00000022673/ENSMUSG00000024906/ENSMUSG00000029283/ENSMUSG00000029730/ENSMUSG00000031546/ENSMUSG00000031821/ENSMUSG00000041859	Cdc45/Mcm2/Mcm4/Mus81/Cdc7/Mcm7/Gins4/Gins2/Mcm3	9
GO	BP	GO:0006971	hypotonic response	9/7475	10/17420	0.00302058930059232	0.0286954862641151	ENSMUSG00000014158/ENSMUSG00000015533/ENSMUSG00000017740/ENSMUSG00000022836/ENSMUSG00000027030/ENSMUSG00000027130/ENSMUSG00000036737/ENSMUSG00000041736/ENSMUSG00000044217	Trpv4/Itga2/Slc12a5/Mylk/Stk39/Slc12a6/Oxsr1/Tspo/Aqp5	9
GO	BP	GO:0032875	regulation of DNA endoreduplication	9/7475	10/17420	0.00302058930059232	0.0286954862641151	ENSMUSG00000005370/ENSMUSG00000019773/ENSMUSG00000020185/ENSMUSG00000022855/ENSMUSG00000024974/ENSMUSG00000025862/ENSMUSG00000028086/ENSMUSG00000041133/ENSMUSG00000046179	Msh6/Fbxo5/E2f7/Senp2/Smc3/Stag2/Fbxw7/Smc1a/E2f8	9
GO	BP	GO:0046485	ether lipid metabolic process	9/7475	10/17420	0.00302058930059232	0.0286954862641151	ENSMUSG00000010307/ENSMUSG00000020003/ENSMUSG00000025153/ENSMUSG00000030759/ENSMUSG00000031985/ENSMUSG00000042410/ENSMUSG00000045282/ENSMUSG00000050103/ENSMUSG00000060675	Tmem86a/Pex7/Fasn/Far1/Gnpat/Agps/Tmem86b/Agmo/Pla2g16	9
GO	BP	GO:0071233	cellular response to leucine	9/7475	10/17420	0.00302058930059232	0.0286954862641151	ENSMUSG00000022750/ENSMUSG00000023977/ENSMUSG00000024493/ENSMUSG00000025583/ENSMUSG00000027272/ENSMUSG00000028278/ENSMUSG00000028893/ENSMUSG00000028991/ENSMUSG00000038332	Klhl22/Ubr2/Lars/Rptor/Ubr1/Rragd/Sesn2/Mtor/Sesn1	9
GO	BP	GO:0030500	regulation of bone mineralization	45/7475	76/17420	0.00302350630966436	0.0286954862641151	ENSMUSG00000000567/ENSMUSG00000002603/ENSMUSG00000005583/ENSMUSG00000006457/ENSMUSG00000008999/ENSMUSG00000013622/ENSMUSG00000021253/ENSMUSG00000021796/ENSMUSG00000022265/ENSMUSG00000022330/ENSMUSG00000024598/ENSMUSG00000025854/ENSMUSG00000026674/ENSMUSG00000026836/ENSMUSG00000028108/ENSMUSG00000028195/ENSMUSG00000029468/ENSMUSG00000030218/ENSMUSG00000032496/ENSMUSG00000034663/ENSMUSG00000035692/ENSMUSG00000035799/ENSMUSG00000035914/ENSMUSG00000036856/ENSMUSG00000037962/ENSMUSG00000039004/ENSMUSG00000039231/ENSMUSG00000040363/ENSMUSG00000040533/ENSMUSG00000045730/ENSMUSG00000048368/ENSMUSG00000048387/ENSMUSG00000052155/ENSMUSG00000052276/ENSMUSG00000052430/ENSMUSG00000054640/ENSMUSG00000054675/ENSMUSG00000055409/ENSMUSG00000058488/ENSMUSG00000059456/ENSMUSG00000061393/ENSMUSG00000064210/ENSMUSG00000074483/ENSMUSG00000074486/ENSMUSG00000074934	Sox9/Tgfb1/Mef2c/Actn3/Bmp7/Atraid/Tgfb3/Bmpr1a/Ank/Osr2/Fbn2/Fam20c/Ddr2/Acvr1/Ecm1/Cyr61/P2rx7/Mgp/Ltf/Bmp2k/Isg15/Twist1/Cd276/Wnt4/Fam101a/Bmp6/Suv39h1/Bcor/Matn1/Adrb2/Omd/Osr1/Acvr2a/Ostn/Bmpr1b/Slc8a1/Tmem119/Nell1/Kl/Ptk2b/Acvr2b/Ano6/Bglap/Bglap2/Grem1	45
GO	BP	GO:0007498	mesoderm development	60/7475	106/17420	0.00304678534087676	0.0288721404124738	ENSMUSG00000000125/ENSMUSG00000000532/ENSMUSG00000001507/ENSMUSG00000001761/ENSMUSG00000005469/ENSMUSG00000006445/ENSMUSG00000006958/ENSMUSG00000008999/ENSMUSG00000015533/ENSMUSG00000015957/ENSMUSG00000018604/ENSMUSG00000018698/ENSMUSG00000020349/ENSMUSG00000020758/ENSMUSG00000021127/ENSMUSG00000021796/ENSMUSG00000021994/ENSMUSG00000022895/ENSMUSG00000023951/ENSMUSG00000024134/ENSMUSG00000024563/ENSMUSG00000025223/ENSMUSG00000025809/ENSMUSG00000025932/ENSMUSG00000026383/ENSMUSG00000026768/ENSMUSG00000026836/ENSMUSG00000027002/ENSMUSG00000027985/ENSMUSG00000027996/ENSMUSG00000028341/ENSMUSG00000029763/ENSMUSG00000030796/ENSMUSG00000030849/ENSMUSG00000031565/ENSMUSG00000031681/ENSMUSG00000031734/ENSMUSG00000032446/ENSMUSG00000034064/ENSMUSG00000034161/ENSMUSG00000035403/ENSMUSG00000037369/ENSMUSG00000039509/ENSMUSG00000039910/ENSMUSG00000041324/ENSMUSG00000042812/ENSMUSG00000044702/ENSMUSG00000044791/ENSMUSG00000048349/ENSMUSG00000048387/ENSMUSG00000048616/ENSMUSG00000052155/ENSMUSG00000053110/ENSMUSG00000053226/ENSMUSG00000056758/ENSMUSG00000057541/ENSMUSG00000061393/ENSMUSG00000061731/ENSMUSG00000079042/ENSMUSG00000087408	Wnt3/Acvr1b/Itga3/Smo/Prkaca/Epha2/Chrd/Bmp7/Itga2/Wnt11/Tbx3/Lhx1/Ppp2ca/Itgb4/Zfp36l1/Bmpr1a/Wnt5a/Ets2/Vegfa/Six2/Smad2/Ldb1/Itgb1/Eya1/Epb4.1l5/Itga8/Acvr1/Nckap1/Lef1/Sfrp2/Nr4a3/Exoc4/Tead2/Fgfr2/Fgfr1/Smad1/Irx3/Eomes/Poglut1/Scx/Crb2/Kdm6a/Nup133/Cited2/Inhba/Foxf1/Palb2/Setd2/Pou4f1/Osr1/Nog/Acvr2a/Yap1/Dand5/Hmga2/Pus7/Acvr2b/Ext1/Trim61/Cers1	60
GO	BP	GO:0016241	regulation of macroautophagy	59/7475	104/17420	0.00306484577449905	0.0289125678268868	ENSMUSG00000000001/ENSMUSG00000000869/ENSMUSG00000001105/ENSMUSG00000003131/ENSMUSG00000003435/ENSMUSG00000004221/ENSMUSG00000005312/ENSMUSG00000005413/ENSMUSG00000006056/ENSMUSG00000008604/ENSMUSG00000010057/ENSMUSG00000018547/ENSMUSG00000018572/ENSMUSG00000019471/ENSMUSG00000019929/ENSMUSG00000020220/ENSMUSG00000021036/ENSMUSG00000022051/ENSMUSG00000023826/ENSMUSG00000024283/ENSMUSG00000024349/ENSMUSG00000024413/ENSMUSG00000025417/ENSMUSG00000026812/ENSMUSG00000026930/ENSMUSG00000028284/ENSMUSG00000028300/ENSMUSG00000028518/ENSMUSG00000028756/ENSMUSG00000028893/ENSMUSG00000028991/ENSMUSG00000028998/ENSMUSG00000029104/ENSMUSG00000029192/ENSMUSG00000029592/ENSMUSG00000030717/ENSMUSG00000031161/ENSMUSG00000031337/ENSMUSG00000032118/ENSMUSG00000033684/ENSMUSG00000033909/ENSMUSG00000035235/ENSMUSG00000037331/ENSMUSG00000038332/ENSMUSG00000038467/ENSMUSG00000040412/ENSMUSG00000041135/ENSMUSG00000041548/ENSMUSG00000045730/ENSMUSG00000046879/ENSMUSG00000050148/ENSMUSG00000055493/ENSMUSG00000055994/ENSMUSG00000056121/ENSMUSG00000061815/ENSMUSG00000062960/ENSMUSG00000063065/ENSMUSG00000069874/ENSMUSG00000078566	Gnai3/Il4/Ift20/Pafah1b2/Supt5/Ikbkg/Ubqln1/Hmox1/Calcoco2/Ubqln4/Nprl2/Pip4k2b/Phf23/Cdc37/Dcn/Vps13d/Sptlc2/Bnip3l/Park2/Wac/Tmem173/Npc1/Pip4k2c/Tsc1/Gpsm1/Map3k7/3110043O21Rik/Prkaa2/Pink1/Sesn2/Mtor/Tomm7/Htt/Tbc1d14/Usp30/Nupr1/Hdac6/Mtm1/Fez1/Qsox1/Usp36/Trim13/Larp1/Sesn1/Chmp4b/5330417C22Rik/Ripk2/Hspb8/Adrb2/Irgm1/Ubqln2/Epm2a/Nod2/Fez2/Rufy4/Kdr/Mapk3/Irgm2/Bnip3	59
GO	BP	GO:0010717	regulation of epithelial to mesenchymal transition	47/7475	80/17420	0.00307397327050261	0.0289125678268868	ENSMUSG00000000142/ENSMUSG00000001496/ENSMUSG00000001506/ENSMUSG00000002489/ENSMUSG00000002603/ENSMUSG00000008999/ENSMUSG00000011658/ENSMUSG00000019777/ENSMUSG00000020349/ENSMUSG00000021253/ENSMUSG00000021360/ENSMUSG00000023951/ENSMUSG00000024563/ENSMUSG00000024985/ENSMUSG00000025746/ENSMUSG00000025880/ENSMUSG00000026457/ENSMUSG00000026814/ENSMUSG00000026833/ENSMUSG00000026836/ENSMUSG00000026923/ENSMUSG00000027276/ENSMUSG00000027803/ENSMUSG00000027954/ENSMUSG00000027985/ENSMUSG00000027996/ENSMUSG00000028249/ENSMUSG00000028583/ENSMUSG00000028991/ENSMUSG00000029687/ENSMUSG00000030224/ENSMUSG00000031548/ENSMUSG00000032440/ENSMUSG00000035403/ENSMUSG00000035451/ENSMUSG00000035799/ENSMUSG00000035873/ENSMUSG00000039239/ENSMUSG00000039646/ENSMUSG00000039952/ENSMUSG00000041000/ENSMUSG00000048616/ENSMUSG00000061111/ENSMUSG00000064302/ENSMUSG00000068284/ENSMUSG00000074934/ENSMUSG00000085795	Axin2/Nkx2-1/Col1a1/Tiam1/Tgfb1/Bmp7/Fuz/Hdac2/Ppp2ca/Tgfb3/Gcnt2/Vegfa/Smad2/Tcf7l2/Il6/Smad7/Adipor1/Eng/Olfm1/Acvr1/Notch1/Jag1/Wwtr1/Efna1/Lef1/Sfrp2/Sdcbp/Pdpn/Mtor/Ezh2/Strap/Sfrp1/Tgfbr2/Crb2/Foxa1/Twist1/Pawr/Tgfb2/Vasn/Dag1/Trim62/Nog/Fam195b/Clasp1/Gm608/Grem1/Zfp703	47
GO	BP	GO:0098727	maintenance of cell number	81/7475	149/17420	0.00308952512157993	0.0289125678268868	ENSMUSG00000000441/ENSMUSG00000000567/ENSMUSG00000001761/ENSMUSG00000002413/ENSMUSG00000003437/ENSMUSG00000005609/ENSMUSG00000005672/ENSMUSG00000007880/ENSMUSG00000008999/ENSMUSG00000009248/ENSMUSG00000010175/ENSMUSG00000014773/ENSMUSG00000015804/ENSMUSG00000017210/ENSMUSG00000018604/ENSMUSG00000020166/ENSMUSG00000020454/ENSMUSG00000021461/ENSMUSG00000021796/ENSMUSG00000021936/ENSMUSG00000022000/ENSMUSG00000022141/ENSMUSG00000024063/ENSMUSG00000024134/ENSMUSG00000024304/ENSMUSG00000024974/ENSMUSG00000024985/ENSMUSG00000025223/ENSMUSG00000025862/ENSMUSG00000026556/ENSMUSG00000026586/ENSMUSG00000026873/ENSMUSG00000026923/ENSMUSG00000026976/ENSMUSG00000027276/ENSMUSG00000027304/ENSMUSG00000027612/ENSMUSG00000028156/ENSMUSG00000029249/ENSMUSG00000029267/ENSMUSG00000029646/ENSMUSG00000029687/ENSMUSG00000030093/ENSMUSG00000031548/ENSMUSG00000031565/ENSMUSG00000031592/ENSMUSG00000031671/ENSMUSG00000032097/ENSMUSG00000032187/ENSMUSG00000032446/ENSMUSG00000033644/ENSMUSG00000033952/ENSMUSG00000034023/ENSMUSG00000034394/ENSMUSG00000034610/ENSMUSG00000035632/ENSMUSG00000036202/ENSMUSG00000036550/ENSMUSG00000037013/ENSMUSG00000037364/ENSMUSG00000037465/ENSMUSG00000037876/ENSMUSG00000038256/ENSMUSG00000039410/ENSMUSG00000039842/ENSMUSG00000041133/ENSMUSG00000042275/ENSMUSG00000042308/ENSMUSG00000042354/ENSMUSG00000044167/ENSMUSG00000045817/ENSMUSG00000046351/ENSMUSG00000048616/ENSMUSG00000048756/ENSMUSG00000049717/ENSMUSG00000053110/ENSMUSG00000053470/ENSMUSG00000056758/ENSMUSG00000064127/ENSMUSG00000076431/ENSMUSG00000079487	Raf1/Sox9/Smo/Braf/Paf1/Ctr9/Kit/Arid1a/Bmp7/Ascl2/Prox1/Dll1/Med28/Med24/Tbx3/Cnot2/Eif4enif1/Fancc/Bmpr1a/Mapk8/Zc3h13/Nipbl/Lbh/Six2/Cdh2/Smc3/Tcf7l2/Ldb1/Stag2/Vangl2/Prrx1/Phf19/Notch1/Pax8/Jag1/Rtf1/Mmp24/Eif4e/Rest/Mtf2/Cdx2/Ezh2/Wnt7a/Sfrp1/Fgfr1/Pcm1/Setd6/Ddx6/Smarca4/Eomes/Piwil2/Aspm/Fancd2/Lif/Zcchc11/Cnot3/Rif1/Cnot1/Ss18/Srrt/Klf10/Jmjd1c/Bcl9/Prdm16/Mcph1/Smc1a/Pelo/Setd1a/Gnl3/Foxo1/Zfp36l2/Zfp322a/Nog/Foxo3/Lig4/Yap1/Kdm3a/Hmga2/Med14/Sox4/Med12	81
GO	BP	GO:0007043	cell-cell junction assembly	57/7475	100/17420	0.00309482229833334	0.0289125678268868	ENSMUSG00000000325/ENSMUSG00000002233/ENSMUSG00000004591/ENSMUSG00000005469/ENSMUSG00000006445/ENSMUSG00000007655/ENSMUSG00000007815/ENSMUSG00000014158/ENSMUSG00000015957/ENSMUSG00000017774/ENSMUSG00000020580/ENSMUSG00000020681/ENSMUSG00000020776/ENSMUSG00000021108/ENSMUSG00000021636/ENSMUSG00000021823/ENSMUSG00000022255/ENSMUSG00000022475/ENSMUSG00000022512/ENSMUSG00000022676/ENSMUSG00000024290/ENSMUSG00000024304/ENSMUSG00000025809/ENSMUSG00000025812/ENSMUSG00000026413/ENSMUSG00000026442/ENSMUSG00000026782/ENSMUSG00000026991/ENSMUSG00000027699/ENSMUSG00000027935/ENSMUSG00000028217/ENSMUSG00000030223/ENSMUSG00000031537/ENSMUSG00000031841/ENSMUSG00000031962/ENSMUSG00000031980/ENSMUSG00000031985/ENSMUSG00000032633/ENSMUSG00000032826/ENSMUSG00000032854/ENSMUSG00000034101/ENSMUSG00000034520/ENSMUSG00000036718/ENSMUSG00000037815/ENSMUSG00000039577/ENSMUSG00000041957/ENSMUSG00000044641/ENSMUSG00000045005/ENSMUSG00000047197/ENSMUSG00000050965/ENSMUSG00000053166/ENSMUSG00000054065/ENSMUSG00000057440/ENSMUSG00000059674/ENSMUSG00000061048/ENSMUSG00000068036/ENSMUSG00000070473	Arvcf/Rhoc/Pkn2/Prkaca/Epha2/Cav1/Rhoa/Trpv4/Wnt11/Myo1c/Rock2/Ace/Fbf1/Prkch/Marveld2/Vcl/Mtdh/Hdac7/Cldn1/Snai2/Rock1/Cdh2/Itgb1/Pard3/Pkp1/Nfasc/Abi2/Pkp4/Ect2/Rab13/Cdh17/Ptpro/Ikbkb/Cdh13/Cdh15/Agt/Gnpat/Flcn/Ank2/Ugt8a/Ctnnd1/Gjc1/Micall2/Ctnna1/Nphp4/Pkp2/Pard6b/Fzd5/Gjd3/Prkca/Cdh22/Pkp3/Mpp7/Cdh24/Cdh3/Mllt4/Cldn3	57
GO	BP	GO:0045446	endothelial cell differentiation	57/7475	100/17420	0.00309482229833334	0.0289125678268868	ENSMUSG00000000378/ENSMUSG00000000530/ENSMUSG00000001435/ENSMUSG00000004846/ENSMUSG00000009376/ENSMUSG00000010175/ENSMUSG00000014773/ENSMUSG00000014813/ENSMUSG00000018377/ENSMUSG00000019789/ENSMUSG00000020580/ENSMUSG00000020717/ENSMUSG00000021636/ENSMUSG00000021678/ENSMUSG00000021699/ENSMUSG00000022382/ENSMUSG00000022469/ENSMUSG00000022512/ENSMUSG00000023951/ENSMUSG00000024066/ENSMUSG00000024290/ENSMUSG00000024812/ENSMUSG00000025153/ENSMUSG00000026814/ENSMUSG00000026836/ENSMUSG00000026923/ENSMUSG00000027276/ENSMUSG00000028583/ENSMUSG00000028970/ENSMUSG00000029106/ENSMUSG00000030093/ENSMUSG00000030516/ENSMUSG00000030551/ENSMUSG00000031207/ENSMUSG00000031537/ENSMUSG00000032050/ENSMUSG00000032231/ENSMUSG00000032508/ENSMUSG00000036478/ENSMUSG00000036885/ENSMUSG00000037754/ENSMUSG00000038235/ENSMUSG00000039004/ENSMUSG00000042323/ENSMUSG00000043895/ENSMUSG00000045382/ENSMUSG00000046470/ENSMUSG00000050029/ENSMUSG00000052397/ENSMUSG00000052681/ENSMUSG00000061393/ENSMUSG00000062991/ENSMUSG00000063564/ENSMUSG00000063856/ENSMUSG00000067586/ENSMUSG00000068036/ENSMUSG00000090698	Ccm2/Acvrl1/Col18a1/Plod3/Met/Prox1/Dll1/Stc1/Vezf1/Hey2/Rock2/Pecam1/Marveld2/F2rl1/Pde4d/Wnt7b/Rapgef3/Cldn1/Vegfa/Xdh/Rock1/Tjp2/Fasn/Eng/Acvr1/Notch1/Jag1/Pdpn/Abcb1b/Add1/Wnt7a/Tjp1/Nr2f2/Msn/Ikbkb/Rdx/Anxa2/Myd88/Btg1/Arhgef26/Ppp1r16b/F11r/Bmp6/Pbrm1/S1pr2/Cxcr4/Sox18/Rap2c/Ezr/Rap1b/Acvr2b/Nrg1/Col23a1/Gpx1/S1pr3/Mllt4/Apold1	57
GO	BP	GO:0002819	regulation of adaptive immune response	94/7475	176/17420	0.00309889978924266	0.0289125678268868	ENSMUSG00000000869/ENSMUSG00000001444/ENSMUSG00000002052/ENSMUSG00000002221/ENSMUSG00000002603/ENSMUSG00000005102/ENSMUSG00000005540/ENSMUSG00000005583/ENSMUSG00000015619/ENSMUSG00000015656/ENSMUSG00000015947/ENSMUSG00000016206/ENSMUSG00000016496/ENSMUSG00000017550/ENSMUSG00000017652/ENSMUSG00000017697/ENSMUSG00000019850/ENSMUSG00000020101/ENSMUSG00000020399/ENSMUSG00000020641/ENSMUSG00000021326/ENSMUSG00000021816/ENSMUSG00000022378/ENSMUSG00000022508/ENSMUSG00000023249/ENSMUSG00000023274/ENSMUSG00000024151/ENSMUSG00000024164/ENSMUSG00000024287/ENSMUSG00000024339/ENSMUSG00000024425/ENSMUSG00000024610/ENSMUSG00000024810/ENSMUSG00000025498/ENSMUSG00000025746/ENSMUSG00000025880/ENSMUSG00000025980/ENSMUSG00000026069/ENSMUSG00000026072/ENSMUSG00000026399/ENSMUSG00000027947/ENSMUSG00000028042/ENSMUSG00000028284/ENSMUSG00000028599/ENSMUSG00000029468/ENSMUSG00000030051/ENSMUSG00000030748/ENSMUSG00000030895/ENSMUSG00000031077/ENSMUSG00000032498/ENSMUSG00000032688/ENSMUSG00000033454/ENSMUSG00000034227/ENSMUSG00000035929/ENSMUSG00000036202/ENSMUSG00000037104/ENSMUSG00000037447/ENSMUSG00000037706/ENSMUSG00000037944/ENSMUSG00000038576/ENSMUSG00000039377/ENSMUSG00000039384/ENSMUSG00000040423/ENSMUSG00000041135/ENSMUSG00000042333/ENSMUSG00000043909/ENSMUSG00000044244/ENSMUSG00000044991/ENSMUSG00000045005/ENSMUSG00000047139/ENSMUSG00000049709/ENSMUSG00000051457/ENSMUSG00000053835/ENSMUSG00000055994/ENSMUSG00000056116/ENSMUSG00000057058/ENSMUSG00000057406/ENSMUSG00000060550/ENSMUSG00000060802/ENSMUSG00000061232/ENSMUSG00000062300/ENSMUSG00000066551/ENSMUSG00000066755/ENSMUSG00000067212/ENSMUSG00000068105/ENSMUSG00000073409/ENSMUSG00000073411/ENSMUSG00000073421/ENSMUSG00000074491/ENSMUSG00000075376/ENSMUSG00000079491/ENSMUSG00000079492/ENSMUSG00000079507/ENSMUSG00000091705	Il4/Tbx21/Supt6/Paxip1/Tgfb1/Eif2ak4/Fcer2a/Mef2c/Gata3/Hspa8/Fcgr1/H2-M3/Cd274/Atad5/Cd40/Ada/Tnfaip3/4632428N05Rik/Havcr2/Rsad2/Trim27/Ppp3cb/Fam49b/Bcl6/Parp3/Cd4/Msh2/C3/Thoc1/Tap2/Ndfip1/Cd74/Il33/Irf7/Il6/Smad7/Hspd1/Il1rl1/Il1r1/Cd55/Il6ra/Zbtb7b/Map3k7/Tnfrsf1b/P2rx7/Aplf/Il4ra/Hpx/Fadd/Mlh1/Malt1/Zbtb1/Foxj1/H2-Q4/Rif1/Socs5/Arid5a/Cd81/Ccr7/Susd4/Hlx/Dusp10/Rc3h1/Ripk2/Tnfrsf14/Trp53bp1/Il20rb/1110034G24Rik/Fzd5/Cd24a/Nlrp10/Spn/H2-T24/Nod2/H2-T22/Skap1/Whsc1/H2-Q7/B2m/H2-K1/Pvrl2/Hmgb1/Tnfsf18/H2-T23/Tnfrsf13c/H2-Q6/H2-D1/H2-Ab1/Clec4g/Rc3h2/H2-T10/Gm11127/H2-Q1/H2-Q2	94
GO	BP	GO:0007229	integrin-mediated signaling pathway	56/7475	98/17420	0.00310640986367819	0.0289125678268868	ENSMUSG00000000290/ENSMUSG00000000555/ENSMUSG00000001131/ENSMUSG00000001281/ENSMUSG00000001507/ENSMUSG00000004364/ENSMUSG00000007815/ENSMUSG00000011256/ENSMUSG00000015533/ENSMUSG00000019997/ENSMUSG00000020120/ENSMUSG00000020310/ENSMUSG00000020758/ENSMUSG00000021065/ENSMUSG00000022099/ENSMUSG00000022148/ENSMUSG00000022607/ENSMUSG00000022817/ENSMUSG00000024395/ENSMUSG00000024713/ENSMUSG00000025321/ENSMUSG00000025351/ENSMUSG00000025809/ENSMUSG00000025810/ENSMUSG00000026043/ENSMUSG00000026309/ENSMUSG00000026768/ENSMUSG00000026842/ENSMUSG00000026971/ENSMUSG00000027087/ENSMUSG00000027111/ENSMUSG00000027356/ENSMUSG00000028041/ENSMUSG00000028217/ENSMUSG00000028465/ENSMUSG00000029217/ENSMUSG00000029528/ENSMUSG00000030786/ENSMUSG00000030830/ENSMUSG00000031955/ENSMUSG00000032011/ENSMUSG00000032243/ENSMUSG00000032925/ENSMUSG00000034664/ENSMUSG00000035692/ENSMUSG00000037712/ENSMUSG00000037815/ENSMUSG00000038264/ENSMUSG00000039115/ENSMUSG00000040945/ENSMUSG00000042284/ENSMUSG00000052593/ENSMUSG00000058230/ENSMUSG00000059456/ENSMUSG00000062352/ENSMUSG00000066043	Itgb2/Itga5/Timp1/Itgb7/Itga3/Cul3/Rhoa/Adam19/Itga2/Ctgf/Plek/Madcam1/Itgb4/Fut8/Dmtn/Fyb/Ptk2/Itgb5/Lims2/Pcsk5/Itgb8/Cd63/Itgb1/Nrp1/Col3a1/Ilkap/Itga8/Abl1/Itgb6/Itgav/Itga6/Fermt1/Adam15/Cdh17/Tln1/Tec/Pxn/Itgam/Itgal/Bcar1/Thy1/Itga11/Itgbl1/Itga2b/Isg15/Fermt2/Ctnna1/Sema7a/Itga9/Rcc2/Itga1/Adam17/Arhgap35/Ptk2b/Itgb1bp1/Phactr4	56
GO	BP	GO:0033273	response to vitamin	56/7475	98/17420	0.00310640986367819	0.0289125678268868	ENSMUSG00000000275/ENSMUSG00000000440/ENSMUSG00000001506/ENSMUSG00000001827/ENSMUSG00000002250/ENSMUSG00000002603/ENSMUSG00000006818/ENSMUSG00000008999/ENSMUSG00000010663/ENSMUSG00000013584/ENSMUSG00000014813/ENSMUSG00000015533/ENSMUSG00000015697/ENSMUSG00000017652/ENSMUSG00000017697/ENSMUSG00000018160/ENSMUSG00000020122/ENSMUSG00000020184/ENSMUSG00000020303/ENSMUSG00000021789/ENSMUSG00000021944/ENSMUSG00000022479/ENSMUSG00000022676/ENSMUSG00000024014/ENSMUSG00000024039/ENSMUSG00000024927/ENSMUSG00000025747/ENSMUSG00000025777/ENSMUSG00000026879/ENSMUSG00000027187/ENSMUSG00000027478/ENSMUSG00000028023/ENSMUSG00000028364/ENSMUSG00000028766/ENSMUSG00000029304/ENSMUSG00000031451/ENSMUSG00000031548/ENSMUSG00000031712/ENSMUSG00000032315/ENSMUSG00000032487/ENSMUSG00000034120/ENSMUSG00000034329/ENSMUSG00000035385/ENSMUSG00000041736/ENSMUSG00000051980/ENSMUSG00000052727/ENSMUSG00000053158/ENSMUSG00000054612/ENSMUSG00000060803/ENSMUSG00000063415/ENSMUSG00000064370/ENSMUSG00000070348/ENSMUSG00000074483/ENSMUSG00000074486/ENSMUSG00000093930/ENSMUSG00000096472	Trim25/Pparg/Col1a1/Folr1/Ppard/Tgfb1/Sod2/Bmp7/Fads1/Aldh1a2/Stc1/Itga2/Setdb1/Cd40/Ada/Med1/Egfr/Mdm2/Stc2/Sftpa1/Gata4/Vdr/Snai2/Pim1/Cbs/Rela/Tyms/Gdap1/Gsn/Cat/Dnmt3b/Pitx2/Tnc/Alpl/Spp1/Gas6/Sfrp1/Il15/Cyp1a1/Ptgs2/Srsf2/Brip1/Ccl2/Tspo/Casr/Map1b/Fes/Mgmt/Gstp1/Cyp26b1/mt-Cytb/Ccnd1/Bglap/Bglap2/Hmgcs1/Cdkn2d	56
GO	BP	GO:0043921	modulation by host of viral transcription	18/7475	25/17420	0.0031071198456496	0.0289125678268868	ENSMUSG00000000902/ENSMUSG00000000982/ENSMUSG00000001280/ENSMUSG00000002102/ENSMUSG00000005718/ENSMUSG00000023852/ENSMUSG00000027985/ENSMUSG00000028800/ENSMUSG00000029249/ENSMUSG00000032015/ENSMUSG00000032187/ENSMUSG00000033323/ENSMUSG00000035042/ENSMUSG00000041459/ENSMUSG00000052684/ENSMUSG00000055024/ENSMUSG00000056758/ENSMUSG00000058392	Smarcb1/Ccl3/Sp1/Psmc3/Tfap4/Chd1/Lef1/Hdac1/Rest/Pou2f3/Smarca4/Ctdp1/Ccl5/Tardbp/Jun/Ep300/Hmga2/Rrp1b	18
GO	BP	GO:0044342	type B pancreatic cell proliferation	18/7475	25/17420	0.0031071198456496	0.0289125678268868	ENSMUSG00000017493/ENSMUSG00000017716/ENSMUSG00000020427/ENSMUSG00000020889/ENSMUSG00000023034/ENSMUSG00000024947/ENSMUSG00000024959/ENSMUSG00000026204/ENSMUSG00000028341/ENSMUSG00000028967/ENSMUSG00000030717/ENSMUSG00000031166/ENSMUSG00000031548/ENSMUSG00000035187/ENSMUSG00000037362/ENSMUSG00000044734/ENSMUSG00000059654/ENSMUSG00000074486	Igfbp4/Birc5/Igfbp3/Nr1d1/Nr4a1/Men1/Bad/Ptprn/Nr4a3/Errfi1/Nupr1/Wdr13/Sfrp1/Nkx6-1/Nov/Serpinb1a/Reg1/Bglap2	18
GO	BP	GO:0052472	modulation by host of symbiont transcription	18/7475	25/17420	0.0031071198456496	0.0289125678268868	ENSMUSG00000000902/ENSMUSG00000000982/ENSMUSG00000001280/ENSMUSG00000002102/ENSMUSG00000005718/ENSMUSG00000023852/ENSMUSG00000027985/ENSMUSG00000028800/ENSMUSG00000029249/ENSMUSG00000032015/ENSMUSG00000032187/ENSMUSG00000033323/ENSMUSG00000035042/ENSMUSG00000041459/ENSMUSG00000052684/ENSMUSG00000055024/ENSMUSG00000056758/ENSMUSG00000058392	Smarcb1/Ccl3/Sp1/Psmc3/Tfap4/Chd1/Lef1/Hdac1/Rest/Pou2f3/Smarca4/Ctdp1/Ccl5/Tardbp/Jun/Ep300/Hmga2/Rrp1b	18
GO	BP	GO:1904357	negative regulation of telomere maintenance via telomere lengthening	18/7475	25/17420	0.0031071198456496	0.0289125678268868	ENSMUSG00000007589/ENSMUSG00000017264/ENSMUSG00000020898/ENSMUSG00000021958/ENSMUSG00000024472/ENSMUSG00000024811/ENSMUSG00000025266/ENSMUSG00000025925/ENSMUSG00000027185/ENSMUSG00000031921/ENSMUSG00000036779/ENSMUSG00000036986/ENSMUSG00000037570/ENSMUSG00000039630/ENSMUSG00000039738/ENSMUSG00000041064/ENSMUSG00000046434/ENSMUSG00000060373	Tinf2/Exosc10/Ctc1/Pinx1/Dcp2/Tnks2/Gnl3l/Terf1/Nat10/Terf2/Papd5/Pml/Mcrs1/Hnrnpu/Slx4/Pif1/Hnrnpa1/Hnrnpc	18
GO	BP	GO:0021537	telencephalon development	139/7475	271/17420	0.00312248506112937	0.0290119182556585	ENSMUSG00000000214/ENSMUSG00000001496/ENSMUSG00000001761/ENSMUSG00000003235/ENSMUSG00000003873/ENSMUSG00000004892/ENSMUSG00000005089/ENSMUSG00000007815/ENSMUSG00000008575/ENSMUSG00000010175/ENSMUSG00000015134/ENSMUSG00000015829/ENSMUSG00000017491/ENSMUSG00000017776/ENSMUSG00000018395/ENSMUSG00000018698/ENSMUSG00000018736/ENSMUSG00000020122/ENSMUSG00000020423/ENSMUSG00000020644/ENSMUSG00000020716/ENSMUSG00000020849/ENSMUSG00000020900/ENSMUSG00000020918/ENSMUSG00000021068/ENSMUSG00000021318/ENSMUSG00000021379/ENSMUSG00000021546/ENSMUSG00000021994/ENSMUSG00000022048/ENSMUSG00000022262/ENSMUSG00000022462/ENSMUSG00000022623/ENSMUSG00000022678/ENSMUSG00000022858/ENSMUSG00000022911/ENSMUSG00000022962/ENSMUSG00000023391/ENSMUSG00000024304/ENSMUSG00000024621/ENSMUSG00000024959/ENSMUSG00000025020/ENSMUSG00000025157/ENSMUSG00000025630/ENSMUSG00000025810/ENSMUSG00000025969/ENSMUSG00000026043/ENSMUSG00000026192/ENSMUSG00000026463/ENSMUSG00000026812/ENSMUSG00000026890/ENSMUSG00000027433/ENSMUSG00000027737/ENSMUSG00000027985/ENSMUSG00000028341/ENSMUSG00000028613/ENSMUSG00000028645/ENSMUSG00000028655/ENSMUSG00000028664/ENSMUSG00000028800/ENSMUSG00000028883/ENSMUSG00000029026/ENSMUSG00000029245/ENSMUSG00000029484/ENSMUSG00000029563/ENSMUSG00000029595/ENSMUSG00000029687/ENSMUSG00000029755/ENSMUSG00000029765/ENSMUSG00000029819/ENSMUSG00000030067/ENSMUSG00000030852/ENSMUSG00000031558/ENSMUSG00000031565/ENSMUSG00000031665/ENSMUSG00000031732/ENSMUSG00000031785/ENSMUSG00000032036/ENSMUSG00000032064/ENSMUSG00000032118/ENSMUSG00000032446/ENSMUSG00000032547/ENSMUSG00000032959/ENSMUSG00000033214/ENSMUSG00000033253/ENSMUSG00000033715/ENSMUSG00000033952/ENSMUSG00000035277/ENSMUSG00000036402/ENSMUSG00000036940/ENSMUSG00000037020/ENSMUSG00000038119/ENSMUSG00000038264/ENSMUSG00000038539/ENSMUSG00000038593/ENSMUSG00000038805/ENSMUSG00000038976/ENSMUSG00000039419/ENSMUSG00000039842/ENSMUSG00000040907/ENSMUSG00000040936/ENSMUSG00000041035/ENSMUSG00000041235/ENSMUSG00000041324/ENSMUSG00000041498/ENSMUSG00000041809/ENSMUSG00000042167/ENSMUSG00000042401/ENSMUSG00000042453/ENSMUSG00000042757/ENSMUSG00000043051/ENSMUSG00000043557/ENSMUSG00000043811/ENSMUSG00000044117/ENSMUSG00000045287/ENSMUSG00000045382/ENSMUSG00000045515/ENSMUSG00000046743/ENSMUSG00000048799/ENSMUSG00000049580/ENSMUSG00000050896/ENSMUSG00000051768/ENSMUSG00000053024/ENSMUSG00000054640/ENSMUSG00000055254/ENSMUSG00000055471/ENSMUSG00000061353/ENSMUSG00000061731/ENSMUSG00000062098/ENSMUSG00000062209/ENSMUSG00000062991/ENSMUSG00000063160/ENSMUSG00000063450/ENSMUSG00000068036/ENSMUSG00000078566/ENSMUSG00000079055/ENSMUSG00000084883/ENSMUSG00000090071/ENSMUSG00000095139	Th/Nkx2-1/Smo/Eif2b5/Bax/Bcan/Slc1a2/Rhoa/Nfib/Prox1/Aldh1a3/Tnr/Rarb/Crk/Kif3a/Lhx1/Ndel1/Egfr/Btg2/Id2/Nf1/Ywhae/Myh10/Kat2a/Nin/Gli3/Id4/Hnrnpk/Wnt5a/Dpysl2/Dnah5/Slc38a2/Shank3/Nde1/Tra2b/Arl13b/Gart/Dlx2/Cdh2/Csf1r/Bad/Slit1/Zdhhc16/Hprt/Nrp1/Nrp2/Col3a1/Atic/Atp2b4/Tsc1/Lhx6/Xrn2/Slc7a11/Lef1/Nr4a3/Lrp8/Slc2a1/Mfsd2a/Ephb2/Hdac1/Sema3a/Trp73/Epha5/Anxa3/Foxp2/Lhx5/Ezh2/Dlx5/Plxna4/Npy/Foxp1/Tacc2/Slit2/Fgfr1/Sall1/Phlpp2/Gpr56/Kirrel3/Dixdc1/Fez1/Eomes/Ryk/Pebp1/Slitrk5/Szt2/Akr1c14/Aspm/Arx/Gng12/Kdm1a/Wdr62/Cdon/Sema7a/Atf5/Tctn1/Six3/Ppp1r9b/Cntnap2/Mcph1/Atp1a3/Ulk4/Dpcd/Chd7/Inhba/Kif14/Efhc1/Papd4/Crtac1/Reln/Tmem108/Disc1/Mdga1/Rtn4r/2900011O08Rik/Rtn4rl1/Cxcr4/Pou3f3/Fat4/Cep120/Tsku/Rtn4rl2/Xrcc1/Cntn2/Slc8a1/Ntrk2/Alk/Cxcl12/Ext1/Btbd3/Erbb4/Nrg1/Numbl/Syne2/Mllt4/Bnip3/Slc8a3/Ccdc85c/Cdk5r2/Pou3f2	139
GO	BP	GO:0030850	prostate gland development	31/7475	49/17420	0.00322068700952105	0.029834747327719	ENSMUSG00000000561/ENSMUSG00000000567/ENSMUSG00000000753/ENSMUSG00000001288/ENSMUSG00000003031/ENSMUSG00000004207/ENSMUSG00000008999/ENSMUSG00000015846/ENSMUSG00000016918/ENSMUSG00000019768/ENSMUSG00000021055/ENSMUSG00000021318/ENSMUSG00000021379/ENSMUSG00000021994/ENSMUSG00000022838/ENSMUSG00000025326/ENSMUSG00000025407/ENSMUSG00000026923/ENSMUSG00000028364/ENSMUSG00000030357/ENSMUSG00000031548/ENSMUSG00000031740/ENSMUSG00000032244/ENSMUSG00000032274/ENSMUSG00000032481/ENSMUSG00000035451/ENSMUSG00000039519/ENSMUSG00000046223/ENSMUSG00000048402/ENSMUSG00000048616/ENSMUSG00000067006	Wdr77/Sox9/Serpinf1/Rarg/Cdkn1b/Psap/Bmp7/Rxra/Sulf1/Esr1/Esr2/Gli3/Id4/Wnt5a/Eaf2/Ube3a/Gli1/Notch1/Tnc/Fkbp4/Sfrp1/Mmp2/Fem1b/Cyp19a1/Smarcc1/Foxa1/Cyp7b1/Plaur/Gli2/Nog/Serpinb5	31
GO	BP	GO:0050701	interleukin-1 secretion	31/7475	49/17420	0.00322068700952105	0.029834747327719	ENSMUSG00000000982/ENSMUSG00000002944/ENSMUSG00000011118/ENSMUSG00000015243/ENSMUSG00000015568/ENSMUSG00000019850/ENSMUSG00000021678/ENSMUSG00000021994/ENSMUSG00000022575/ENSMUSG00000022967/ENSMUSG00000026073/ENSMUSG00000029073/ENSMUSG00000029468/ENSMUSG00000031451/ENSMUSG00000031934/ENSMUSG00000033538/ENSMUSG00000034947/ENSMUSG00000036986/ENSMUSG00000037860/ENSMUSG00000037944/ENSMUSG00000039005/ENSMUSG00000039942/ENSMUSG00000041135/ENSMUSG00000044734/ENSMUSG00000045005/ENSMUSG00000047821/ENSMUSG00000049709/ENSMUSG00000051029/ENSMUSG00000055994/ENSMUSG00000066551/ENSMUSG00000079049	Ccl3/Cd36/Panx3/Abca1/Lpl/Tnfaip3/F2rl1/Wnt5a/Gsdmd/Ifnar1/Il1r2/Gltpd1/P2rx7/Gas6/Panx1/Casp4/Tmem106a/Pml/Aim2/Ccr7/Tlr4/Ptger4/Ripk2/Serpinb1a/Fzd5/Trim16/Nlrp10/Serpinb1b/Nod2/Hmgb1/Serpinb1c	31
GO	BP	GO:0071826	ribonucleoprotein complex subunit organization	121/7475	233/17420	0.00325689261859639	0.030125039647047	ENSMUSG00000000787/ENSMUSG00000001767/ENSMUSG00000002007/ENSMUSG00000002107/ENSMUSG00000002129/ENSMUSG00000003452/ENSMUSG00000003868/ENSMUSG00000004100/ENSMUSG00000004865/ENSMUSG00000005506/ENSMUSG00000005682/ENSMUSG00000008373/ENSMUSG00000014907/ENSMUSG00000016526/ENSMUSG00000016921/ENSMUSG00000018379/ENSMUSG00000018583/ENSMUSG00000018974/ENSMUSG00000019178/ENSMUSG00000020166/ENSMUSG00000020362/ENSMUSG00000020459/ENSMUSG00000020526/ENSMUSG00000020594/ENSMUSG00000020692/ENSMUSG00000020832/ENSMUSG00000020850/ENSMUSG00000020863/ENSMUSG00000021116/ENSMUSG00000021270/ENSMUSG00000021282/ENSMUSG00000022247/ENSMUSG00000022336/ENSMUSG00000022557/ENSMUSG00000023051/ENSMUSG00000023106/ENSMUSG00000023110/ENSMUSG00000023944/ENSMUSG00000024188/ENSMUSG00000024268/ENSMUSG00000024735/ENSMUSG00000024902/ENSMUSG00000024991/ENSMUSG00000025239/ENSMUSG00000025337/ENSMUSG00000025439/ENSMUSG00000025962/ENSMUSG00000025982/ENSMUSG00000026887/ENSMUSG00000027170/ENSMUSG00000027763/ENSMUSG00000027810/ENSMUSG00000027905/ENSMUSG00000027951/ENSMUSG00000028300/ENSMUSG00000028330/ENSMUSG00000028452/ENSMUSG00000028484/ENSMUSG00000028518/ENSMUSG00000028676/ENSMUSG00000028706/ENSMUSG00000028741/ENSMUSG00000028798/ENSMUSG00000028842/ENSMUSG00000028902/ENSMUSG00000029439/ENSMUSG00000029614/ENSMUSG00000029647/ENSMUSG00000029823/ENSMUSG00000030056/ENSMUSG00000030224/ENSMUSG00000031601/ENSMUSG00000031754/ENSMUSG00000032097/ENSMUSG00000032409/ENSMUSG00000032480/ENSMUSG00000032518/ENSMUSG00000032580/ENSMUSG00000032612/ENSMUSG00000033047/ENSMUSG00000033228/ENSMUSG00000034192/ENSMUSG00000034218/ENSMUSG00000034818/ENSMUSG00000034820/ENSMUSG00000034931/ENSMUSG00000035559/ENSMUSG00000035851/ENSMUSG00000036550/ENSMUSG00000036698/ENSMUSG00000037070/ENSMUSG00000037275/ENSMUSG00000038957/ENSMUSG00000039449/ENSMUSG00000039795/ENSMUSG00000040423/ENSMUSG00000040621/ENSMUSG00000041415/ENSMUSG00000041530/ENSMUSG00000042275/ENSMUSG00000042605/ENSMUSG00000042699/ENSMUSG00000042814/ENSMUSG00000043535/ENSMUSG00000045193/ENSMUSG00000046139/ENSMUSG00000046591/ENSMUSG00000046756/ENSMUSG00000050621/ENSMUSG00000053565/ENSMUSG00000054679/ENSMUSG00000055531/ENSMUSG00000056305/ENSMUSG00000058006/ENSMUSG00000058655/ENSMUSG00000060036/ENSMUSG00000060098/ENSMUSG00000066568/ENSMUSG00000071072/ENSMUSG00000074656/ENSMUSG00000086316	Ddx3x/Crnkl1/Srpk3/Celf2/Sf3a1/Bicd1/Ruvbl2/Ppan/Srpk1/Celf1/Pan2/Prpf31/Naf1/Dyrk3/Srsf6/Srsf1/G3bp1/Sart3/Styxl1/Cnot2/Cnot6/Mtif2/Znhit3/Pum2/Nle1/Eral1/Prpf8/Luc7l3/Eif2s1/Hsp90aa1/Eif5/Brix1/Eif3e/Bop1/Tarbp2/Denr/Prmt5/Hsp90ab1/Luc7l/Celf4/Prpf19/Mrpl11/Eif3a/Limd1/Sbds/Clns1a/Fastkd2/Sf3b1/Mrrf/Eif3m/Mbnl1/Eif2a/Ddx20/Adar/3110043O21Rik/Ncbp1/Vcp/Psip1/Prkaa2/Srsf10/Nsun4/Mrto4/Eif3i/Ago3/Sf3a3/Sfswap/Rpl6/Pan3/Luc7l2/Isy1/Strap/Cnot7/Nudt21/Ddx6/Atr/Dhx30/Rpsa/Rbm5/Usp4/Eif3l/Scaf11/Lsm3/Atm/Celf5/Cpsf7/Dhx8/Mpv17l2/Ythdc1/Cnot1/Ago2/Rbmxl1/Gemin5/Edc3/Prpf18/Zfand1/Rc3h1/Gemin8/Dicer1/Ago1/Pelo/Atxn2/Dhx9/Mcts2/Setx/Cirbp/Patl1/Ticrr/Mrps7/Rps27rt/Eif3k/Srsf12/Cpsf6/Usp39/Mdn1/Eif4b/Rpl3/Prmt7/Lsm14a/Ptges3/Eif2s2/2210013O21Rik	121
GO	BP	GO:0010469	regulation of signaling receptor activity	76/7475	139/17420	0.003337033338113	0.0308202422331989	ENSMUSG00000003452/ENSMUSG00000003573/ENSMUSG00000005583/ENSMUSG00000006435/ENSMUSG00000007617/ENSMUSG00000010760/ENSMUSG00000015994/ENSMUSG00000018160/ENSMUSG00000019782/ENSMUSG00000020009/ENSMUSG00000020167/ENSMUSG00000020349/ENSMUSG00000020886/ENSMUSG00000021822/ENSMUSG00000022494/ENSMUSG00000022594/ENSMUSG00000022596/ENSMUSG00000022598/ENSMUSG00000022602/ENSMUSG00000022619/ENSMUSG00000022623/ENSMUSG00000022637/ENSMUSG00000022965/ENSMUSG00000023964/ENSMUSG00000024109/ENSMUSG00000024777/ENSMUSG00000025582/ENSMUSG00000025809/ENSMUSG00000026514/ENSMUSG00000028086/ENSMUSG00000028664/ENSMUSG00000028756/ENSMUSG00000028967/ENSMUSG00000029167/ENSMUSG00000029377/ENSMUSG00000029484/ENSMUSG00000029608/ENSMUSG00000029999/ENSMUSG00000030772/ENSMUSG00000030792/ENSMUSG00000031161/ENSMUSG00000031314/ENSMUSG00000033717/ENSMUSG00000034342/ENSMUSG00000035385/ENSMUSG00000037104/ENSMUSG00000037411/ENSMUSG00000037541/ENSMUSG00000038738/ENSMUSG00000040525/ENSMUSG00000041046/ENSMUSG00000041936/ENSMUSG00000042029/ENSMUSG00000042429/ENSMUSG00000042453/ENSMUSG00000044177/ENSMUSG00000045730/ENSMUSG00000046182/ENSMUSG00000046500/ENSMUSG00000047495/ENSMUSG00000048616/ENSMUSG00000050321/ENSMUSG00000050447/ENSMUSG00000051790/ENSMUSG00000052593/ENSMUSG00000053930/ENSMUSG00000055301/ENSMUSG00000058620/ENSMUSG00000059003/ENSMUSG00000059456/ENSMUSG00000063887/ENSMUSG00000066551/ENSMUSG00000069806/ENSMUSG00000074934/ENSMUSG00000079620/ENSMUSG00000101026	Bicd1/Homer3/Mef2c/Neurl1a/Homer1/Phlda2/Fnta/Med1/Rwdd1/Ifngr1/Tcf3/Ppp2ca/Dlg4/Plau/Shisa9/Lynx1/Slurp1/Psca/Arc/Mapk8ip2/Shank3/Cblb/Ifngr2/Calcr/Nrxn1/Ppp2r5b/Nptx1/Itgb1/Cnih3/Fbxw7/Ephb2/Pink1/Errfi1/Ppargc1a/Ereg/Anxa3/Rph3a/Tgfa/Dkk3/Dkkl1/Hdac6/Taf1/Adra2a/Cbl/Ccl2/Socs5/Serpine1/Shank2/Shank1/Cblc/Ramp3/Agrn/Ncapg2/Adora1/Reln/Wfikkn2/Adrb2/Gsg1l/Fam19a4/Dlgap2/Nog/Neto1/Lypd6/Nlgn2/Adam17/Shisa6/Adh7/Adra2b/Grin2a/Ptk2b/Nlgn1/Hmgb1/Cacng7/Grem1/Muc4/RP23-230O9.7	76
GO	BP	GO:0003170	heart valve development	32/7475	51/17420	0.00336170246574926	0.0309096803240066	ENSMUSG00000000567/ENSMUSG00000002603/ENSMUSG00000005583/ENSMUSG00000015619/ENSMUSG00000019789/ENSMUSG00000020184/ENSMUSG00000021796/ENSMUSG00000021944/ENSMUSG00000022105/ENSMUSG00000026833/ENSMUSG00000026836/ENSMUSG00000026923/ENSMUSG00000027276/ENSMUSG00000027954/ENSMUSG00000028023/ENSMUSG00000028195/ENSMUSG00000028599/ENSMUSG00000028978/ENSMUSG00000028991/ENSMUSG00000029163/ENSMUSG00000030022/ENSMUSG00000031558/ENSMUSG00000032327/ENSMUSG00000032440/ENSMUSG00000034161/ENSMUSG00000035247/ENSMUSG00000035799/ENSMUSG00000036867/ENSMUSG00000037236/ENSMUSG00000039239/ENSMUSG00000056427/ENSMUSG00000076431	Sox9/Tgfb1/Mef2c/Gata3/Hey2/Mdm2/Bmpr1a/Gata4/Rb1/Olfm1/Acvr1/Notch1/Jag1/Efna1/Pitx2/Cyr61/Tnfrsf1b/Nos3/Mtor/Emilin1/Adamts9/Slit2/Stra6/Tgfbr2/Scx/Hectd1/Twist1/Smad6/Matr3/Tgfb2/Slit3/Sox4	32
GO	BP	GO:0030199	collagen fibril organization	32/7475	51/17420	0.00336170246574926	0.0309096803240066	ENSMUSG00000000901/ENSMUSG00000001506/ENSMUSG00000004098/ENSMUSG00000004846/ENSMUSG00000006931/ENSMUSG00000019055/ENSMUSG00000020473/ENSMUSG00000020716/ENSMUSG00000022105/ENSMUSG00000022483/ENSMUSG00000024087/ENSMUSG00000024330/ENSMUSG00000024529/ENSMUSG00000025185/ENSMUSG00000026042/ENSMUSG00000026043/ENSMUSG00000026674/ENSMUSG00000026837/ENSMUSG00000027966/ENSMUSG00000027996/ENSMUSG00000028641/ENSMUSG00000029163/ENSMUSG00000029661/ENSMUSG00000030607/ENSMUSG00000032231/ENSMUSG00000032374/ENSMUSG00000034161/ENSMUSG00000034807/ENSMUSG00000036545/ENSMUSG00000039239/ENSMUSG00000041559/ENSMUSG00000074934	Mmp11/Col1a1/Col5a3/Plod3/Leprel4/Plod1/Aebp1/Nf1/Rb1/Col2a1/Cyp1b1/Col11a2/Lox/Loxl4/Col5a2/Col3a1/Ddr2/Col5a1/Col11a1/Sfrp2/Lepre1/Emilin1/Col1a2/Acan/Anxa2/Plod2/Scx/Colgalt1/Adamts2/Tgfb2/Fmod/Grem1	32
GO	BP	GO:0046622	positive regulation of organ growth	32/7475	51/17420	0.00336170246574926	0.0309096803240066	ENSMUSG00000000093/ENSMUSG00000001729/ENSMUSG00000001761/ENSMUSG00000005124/ENSMUSG00000005583/ENSMUSG00000005836/ENSMUSG00000010066/ENSMUSG00000010175/ENSMUSG00000010797/ENSMUSG00000019789/ENSMUSG00000021367/ENSMUSG00000021796/ENSMUSG00000021944/ENSMUSG00000021974/ENSMUSG00000024014/ENSMUSG00000025407/ENSMUSG00000026923/ENSMUSG00000028991/ENSMUSG00000030189/ENSMUSG00000031565/ENSMUSG00000035277/ENSMUSG00000035283/ENSMUSG00000036023/ENSMUSG00000037225/ENSMUSG00000039377/ENSMUSG00000040329/ENSMUSG00000041431/ENSMUSG00000042010/ENSMUSG00000053110/ENSMUSG00000055024/ENSMUSG00000059743/ENSMUSG00000062209	Tbx2/Akt1/Smo/Wisp1/Mef2c/Gata6/Cacna2d2/Prox1/Wnt2/Hey2/Edn1/Bmpr1a/Gata4/Fgf9/Pim1/Gli1/Notch1/Mtor/Ybx3/Fgfr1/Arx/Adrb1/Parp2/Fgf2/Hlx/Il7/Ccnb1/Acacb/Yap1/Ep300/Fdps/Erbb4	32
GO	BP	GO:0071496	cellular response to external stimulus	164/7475	325/17420	0.00338643578052855	0.0310908970473452	ENSMUSG00000000440/ENSMUSG00000000567/ENSMUSG00000001506/ENSMUSG00000001729/ENSMUSG00000001827/ENSMUSG00000002289/ENSMUSG00000002602/ENSMUSG00000002603/ENSMUSG00000004100/ENSMUSG00000005089/ENSMUSG00000005102/ENSMUSG00000005413/ENSMUSG00000005952/ENSMUSG00000006021/ENSMUSG00000007655/ENSMUSG00000009772/ENSMUSG00000010057/ENSMUSG00000010064/ENSMUSG00000010663/ENSMUSG00000015165/ENSMUSG00000015533/ENSMUSG00000015568/ENSMUSG00000015957/ENSMUSG00000016534/ENSMUSG00000017485/ENSMUSG00000017652/ENSMUSG00000017737/ENSMUSG00000018160/ENSMUSG00000018567/ENSMUSG00000018774/ENSMUSG00000019577/ENSMUSG00000020048/ENSMUSG00000020122/ENSMUSG00000020184/ENSMUSG00000020407/ENSMUSG00000020424/ENSMUSG00000020538/ENSMUSG00000021116/ENSMUSG00000021250/ENSMUSG00000021294/ENSMUSG00000021476/ENSMUSG00000021477/ENSMUSG00000021750/ENSMUSG00000021754/ENSMUSG00000021789/ENSMUSG00000021936/ENSMUSG00000022462/ENSMUSG00000022463/ENSMUSG00000022479/ENSMUSG00000022556/ENSMUSG00000022575/ENSMUSG00000022676/ENSMUSG00000022789/ENSMUSG00000023067/ENSMUSG00000023826/ENSMUSG00000024014/ENSMUSG00000024423/ENSMUSG00000024493/ENSMUSG00000024778/ENSMUSG00000024912/ENSMUSG00000024959/ENSMUSG00000024985/ENSMUSG00000025132/ENSMUSG00000025372/ENSMUSG00000025437/ENSMUSG00000025583/ENSMUSG00000025746/ENSMUSG00000025777/ENSMUSG00000026313/ENSMUSG00000026447/ENSMUSG00000026473/ENSMUSG00000026628/ENSMUSG00000026812/ENSMUSG00000026822/ENSMUSG00000026826/ENSMUSG00000027071/ENSMUSG00000027111/ENSMUSG00000027962/ENSMUSG00000027996/ENSMUSG00000028048/ENSMUSG00000028163/ENSMUSG00000028278/ENSMUSG00000028364/ENSMUSG00000028435/ENSMUSG00000028518/ENSMUSG00000028645/ENSMUSG00000028646/ENSMUSG00000028893/ENSMUSG00000028978/ENSMUSG00000028991/ENSMUSG00000029361/ENSMUSG00000029468/ENSMUSG00000030161/ENSMUSG00000030592/ENSMUSG00000030888/ENSMUSG00000031077/ENSMUSG00000031314/ENSMUSG00000031451/ENSMUSG00000031548/ENSMUSG00000031639/ENSMUSG00000031712/ENSMUSG00000031812/ENSMUSG00000031980/ENSMUSG00000032293/ENSMUSG00000032487/ENSMUSG00000033253/ENSMUSG00000033405/ENSMUSG00000033628/ENSMUSG00000033685/ENSMUSG00000034161/ENSMUSG00000034329/ENSMUSG00000034342/ENSMUSG00000035385/ENSMUSG00000036390/ENSMUSG00000036639/ENSMUSG00000036856/ENSMUSG00000036932/ENSMUSG00000037035/ENSMUSG00000037426/ENSMUSG00000037465/ENSMUSG00000037526/ENSMUSG00000038084/ENSMUSG00000038332/ENSMUSG00000038412/ENSMUSG00000038604/ENSMUSG00000039004/ENSMUSG00000039005/ENSMUSG00000039168/ENSMUSG00000039382/ENSMUSG00000039942/ENSMUSG00000039952/ENSMUSG00000040412/ENSMUSG00000040463/ENSMUSG00000040506/ENSMUSG00000041895/ENSMUSG00000042447/ENSMUSG00000042628/ENSMUSG00000044167/ENSMUSG00000044583/ENSMUSG00000045983/ENSMUSG00000046434/ENSMUSG00000046607/ENSMUSG00000047496/ENSMUSG00000050556/ENSMUSG00000051980/ENSMUSG00000052684/ENSMUSG00000052707/ENSMUSG00000053158/ENSMUSG00000053684/ENSMUSG00000054115/ENSMUSG00000056917/ENSMUSG00000057329/ENSMUSG00000057378/ENSMUSG00000058230/ENSMUSG00000059436/ENSMUSG00000060803/ENSMUSG00000063065/ENSMUSG00000063410/ENSMUSG00000063445/ENSMUSG00000071369/ENSMUSG00000073802/ENSMUSG00000078566/ENSMUSG00000079614/ENSMUSG00000095789	Pparg/Sox9/Col1a1/Akt1/Folr1/Angptl4/Axl/Tgfb1/Ppan/Slc1a2/Eif2ak4/Hmox1/Trpv1/Kptn/Cav1/Nuak2/Nprl2/Slc38a3/Fads1/Hnrnpl/Itga2/Lpl/Wnt11/Lamp2/Top2b/Cd40/Mmp9/Med1/Gabarap/Cd68/Pdk4/Hsp90b1/Egfr/Mdm2/Upp1/Gatsl3/Srebf1/Eif2s1/Fos/Kif26a/Habp4/Ctsl/Fam107a/Map3k1/Sftpa1/Mapk8/Slc38a2/Srebf2/Vdr/Hsf1/Gsdmd/Snai2/Dnm1l/Cdkn1a/Park2/Pim1/Impact/Lars/Fas/Fosl1/Bad/Tcf7l2/Arhgdia/Baiap2/Usp33/Rptor/Il6/Gdap1/Hdac4/Pik3c2b/Glul/Atf3/Tsc1/Lcn2/Nr4a2/P2rx3/Itga6/Vcam1/Sfrp2/Gba/Nfkb1/Rragd/Tnc/Aqp3/Prkaa2/Slc2a1/Rragc/Sesn2/Nos3/Mtor/Nos1/P2rx7/Gabarapl1/Ryr1/Rrp8/Fadd/Taf1/Gas6/Sfrp1/Tlr3/Il15/Map1lc3b/Agt/Ireb2/Ptgs2/Szt2/Nudt15/Pik3c3/Ucp2/Scx/Brip1/Cbl/Ccl2/Gadd45a/Nudt1/Wnt4/Aifm1/Inhbb/Depdc5/Klf10/Atg14/Opa1/Sesn1/Higd1a/Fam65a/Bmp6/Tlr4/Dap/Wdr45/Ptger4/Dag1/5330417C22Rik/Mybbp1a/Ambra1/Wipi1/Mios/Zfyve1/Foxo1/Tlr7/Eif4g1/Hnrnpa1/Hrk/Rnf152/Kcnb1/Casr/Jun/Tnrc6a/Fes/BC048403/Skp2/Sipa1/Bcl2/Ryr3/Arhgap35/Max/Gstp1/Mapk3/Stk24/Nmral1/Map3k5/Cdkn2b/Bnip3/Seh1l/Nupr1l	164
GO	BP	GO:0043434	response to peptide hormone	201/7475	405/17420	0.00344091650217999	0.0315442834303552	ENSMUSG00000000058/ENSMUSG00000000127/ENSMUSG00000000214/ENSMUSG00000000440/ENSMUSG00000001131/ENSMUSG00000001280/ENSMUSG00000001506/ENSMUSG00000001729/ENSMUSG00000002413/ENSMUSG00000002603/ENSMUSG00000003031/ENSMUSG00000003235/ENSMUSG00000003721/ENSMUSG00000005057/ENSMUSG00000005514/ENSMUSG00000005534/ENSMUSG00000005952/ENSMUSG00000006386/ENSMUSG00000007655/ENSMUSG00000008999/ENSMUSG00000010660/ENSMUSG00000010663/ENSMUSG00000014158/ENSMUSG00000014226/ENSMUSG00000014351/ENSMUSG00000015568/ENSMUSG00000015806/ENSMUSG00000016921/ENSMUSG00000017499/ENSMUSG00000017774/ENSMUSG00000017776/ENSMUSG00000018736/ENSMUSG00000019577/ENSMUSG00000019970/ENSMUSG00000019997/ENSMUSG00000020027/ENSMUSG00000020091/ENSMUSG00000020176/ENSMUSG00000020184/ENSMUSG00000020263/ENSMUSG00000020303/ENSMUSG00000020423/ENSMUSG00000020516/ENSMUSG00000020538/ENSMUSG00000020546/ENSMUSG00000020593/ENSMUSG00000020963/ENSMUSG00000021127/ENSMUSG00000021214/ENSMUSG00000021367/ENSMUSG00000021546/ENSMUSG00000022122/ENSMUSG00000022383/ENSMUSG00000022391/ENSMUSG00000022551/ENSMUSG00000022556/ENSMUSG00000022607/ENSMUSG00000022914/ENSMUSG00000022997/ENSMUSG00000023034/ENSMUSG00000024027/ENSMUSG00000024143/ENSMUSG00000024290/ENSMUSG00000024907/ENSMUSG00000024927/ENSMUSG00000024947/ENSMUSG00000024955/ENSMUSG00000024990/ENSMUSG00000025082/ENSMUSG00000025194/ENSMUSG00000025199/ENSMUSG00000025358/ENSMUSG00000025586/ENSMUSG00000025746/ENSMUSG00000025958/ENSMUSG00000026031/ENSMUSG00000026204/ENSMUSG00000026457/ENSMUSG00000026496/ENSMUSG00000026615/ENSMUSG00000026751/ENSMUSG00000026791/ENSMUSG00000026812/ENSMUSG00000026826/ENSMUSG00000026888/ENSMUSG00000027187/ENSMUSG00000027204/ENSMUSG00000027303/ENSMUSG00000027412/ENSMUSG00000027636/ENSMUSG00000027712/ENSMUSG00000027715/ENSMUSG00000027893/ENSMUSG00000027935/ENSMUSG00000027995/ENSMUSG00000028042/ENSMUSG00000028163/ENSMUSG00000028341/ENSMUSG00000028445/ENSMUSG00000028639/ENSMUSG00000028645/ENSMUSG00000028698/ENSMUSG00000028893/ENSMUSG00000028911/ENSMUSG00000028967/ENSMUSG00000028991/ENSMUSG00000029007/ENSMUSG00000029162/ENSMUSG00000029246/ENSMUSG00000029287/ENSMUSG00000029361/ENSMUSG00000029377/ENSMUSG00000029378/ENSMUSG00000029407/ENSMUSG00000029467/ENSMUSG00000029528/ENSMUSG00000030201/ENSMUSG00000030279/ENSMUSG00000030447/ENSMUSG00000030536/ENSMUSG00000030816/ENSMUSG00000031490/ENSMUSG00000031574/ENSMUSG00000031672/ENSMUSG00000031808/ENSMUSG00000031891/ENSMUSG00000031955/ENSMUSG00000031980/ENSMUSG00000032253/ENSMUSG00000032481/ENSMUSG00000032487/ENSMUSG00000032562/ENSMUSG00000032578/ENSMUSG00000032702/ENSMUSG00000032715/ENSMUSG00000032737/ENSMUSG00000032942/ENSMUSG00000033083/ENSMUSG00000033685/ENSMUSG00000034105/ENSMUSG00000034160/ENSMUSG00000034329/ENSMUSG00000034593/ENSMUSG00000035064/ENSMUSG00000035187/ENSMUSG00000035212/ENSMUSG00000035385/ENSMUSG00000036478/ENSMUSG00000036792/ENSMUSG00000037035/ENSMUSG00000037428/ENSMUSG00000037894/ENSMUSG00000038024/ENSMUSG00000038037/ENSMUSG00000038084/ENSMUSG00000038508/ENSMUSG00000038843/ENSMUSG00000038845/ENSMUSG00000038859/ENSMUSG00000039304/ENSMUSG00000039782/ENSMUSG00000039804/ENSMUSG00000039952/ENSMUSG00000040613/ENSMUSG00000041417/ENSMUSG00000042903/ENSMUSG00000044167/ENSMUSG00000045658/ENSMUSG00000046275/ENSMUSG00000047182/ENSMUSG00000047821/ENSMUSG00000048583/ENSMUSG00000048756/ENSMUSG00000049928/ENSMUSG00000051391/ENSMUSG00000051596/ENSMUSG00000052681/ENSMUSG00000052727/ENSMUSG00000052889/ENSMUSG00000053113/ENSMUSG00000054667/ENSMUSG00000055737/ENSMUSG00000055980/ENSMUSG00000058488/ENSMUSG00000059436/ENSMUSG00000059654/ENSMUSG00000059923/ENSMUSG00000060803/ENSMUSG00000061322/ENSMUSG00000061353/ENSMUSG00000064370/ENSMUSG00000068742/ENSMUSG00000068747/ENSMUSG00000071076/ENSMUSG00000071172/ENSMUSG00000073987/ENSMUSG00000074483/ENSMUSG00000074486/ENSMUSG00000076441/ENSMUSG00000079014/ENSMUSG00000094936	Cav2/Fer/Th/Pparg/Timp1/Sp1/Col1a1/Akt1/Braf/Tgfb1/Cdkn1b/Eif2b5/Insig2/Sh2b2/Por/Insr/Trpv1/Tek/Cav1/Bmp7/Plcd1/Fads1/Trpv4/Cacybp/Gip/Lpl/Qdpr/Srsf6/Cdc6/Myo1c/Crk/Ndel1/Pdk4/Sgk1/Ctgf/Socs2/Eif4ebp2/Grb10/Mdm2/Appl2/Stc2/Btg2/Rps6kb1/Srebf1/Stxbp4/Lpin1/Tshr/Zfp36l1/Akr1c18/Edn1/Hnrnpk/Ednrb/Ppara/Rangap1/Cyc1/Hsf1/Ptk2/Brwd1/Wnt1/Nr4a1/Glp1r/Rhoq/Rock1/Gal/Rela/Men1/Esrra/Rbp4/Vwa2/Abcc2/Chuk/Cdk2/Cpeb1/Il6/Creb1/Cflar/Ptprn/Adipor1/Parp1/Eprs/Nr5a1/Slc2a8/Tsc1/Nr4a2/Grb14/Cat/Fbn1/Ptpra/Lpin3/Sla2/Anxa5/Ccna2/Ahcyl1/Rab13/Tlr2/Zbtb7b/Nfkb1/Nr4a3/Enho/Ybx1/Slc2a1/Pik3r3/Sesn2/Srsf4/Errfi1/Mtor/Agtrap/Khk/Ppat/Tgfbr3/Nos1/Ereg/Areg/Uso1/Atp2a2/Pxn/Lrp6/C2cd5/Cyfip1/Iqgap1/Rnf40/Eif4ebp1/Star/Got2/Slc27a1/Hsd11b2/Bcar1/Agt/Phip/Smarcc1/Ptgs2/Gnai2/Cish/Kank1/Trib3/Inppl1/Ucp3/Tbc1d4/Ucp2/Tldc1/Ogt/Brip1/Myo5a/Eef2k/Nkx6-1/Leprot/Ccl2/Btg1/Mbd5/Inhbb/Vgf/H2afz/Dennd4c/Socs1/Opa1/Gdf15/Gcnt1/Phb/Baiap2l1/Tnfsf10/Cpeb2/Ncoa5/Dag1/Apobec1/Pik3r1/Foxo4/Foxo1/Pid1/Tusc5/Irs3/Trim16/Igf2/Foxo3/Glp2r/Ywhag/Otop1/Rap1b/Map1b/Prkcb/Socs3/Irs4/Ghr/Irs1/Kl/Max/Reg1/Grb2/Gstp1/Dnaic1/Cxcl12/mt-Cytb/Cry2/Sort1/Jund/Srsf3/Ggh/Bglap/Bglap2/Ass1/Serpina3i/Rbm4	201
GO	BP	GO:0051148	negative regulation of muscle cell differentiation	33/7475	53/17420	0.00349118381418348	0.0318634888527542	ENSMUSG00000000489/ENSMUSG00000004099/ENSMUSG00000008855/ENSMUSG00000014773/ENSMUSG00000015804/ENSMUSG00000021974/ENSMUSG00000022383/ENSMUSG00000022752/ENSMUSG00000024011/ENSMUSG00000024975/ENSMUSG00000025172/ENSMUSG00000026031/ENSMUSG00000026313/ENSMUSG00000026360/ENSMUSG00000026923/ENSMUSG00000027544/ENSMUSG00000028639/ENSMUSG00000029377/ENSMUSG00000029687/ENSMUSG00000030067/ENSMUSG00000030256/ENSMUSG00000031393/ENSMUSG00000031400/ENSMUSG00000031902/ENSMUSG00000033016/ENSMUSG00000033323/ENSMUSG00000034855/ENSMUSG00000037362/ENSMUSG00000042903/ENSMUSG00000048450/ENSMUSG00000048482/ENSMUSG00000054675/ENSMUSG00000055204	Pdgfb/Dnmt1/Hdac5/Dll1/Med28/Fgf9/Ppara/Tomm70a/Pi16/Pdcd4/Ankrd2/Cflar/Hdac4/Rgs2/Notch1/Nfatc2/Ybx1/Ereg/Ezh2/Foxp1/Bhlhe41/Mecp2/G6pdx/Nfatc3/Nfatc1/Ctdp1/Cxcl10/Nov/Foxo4/Msx1/Bdnf/Tmem119/Ankrd17	33
GO	BP	GO:1902369	negative regulation of RNA catabolic process	33/7475	53/17420	0.00349118381418348	0.0318634888527542	ENSMUSG00000000142/ENSMUSG00000000568/ENSMUSG00000000838/ENSMUSG00000014907/ENSMUSG00000022144/ENSMUSG00000023951/ENSMUSG00000026413/ENSMUSG00000026634/ENSMUSG00000027490/ENSMUSG00000027510/ENSMUSG00000027770/ENSMUSG00000028639/ENSMUSG00000028991/ENSMUSG00000031060/ENSMUSG00000031403/ENSMUSG00000032041/ENSMUSG00000032423/ENSMUSG00000032508/ENSMUSG00000034575/ENSMUSG00000036779/ENSMUSG00000037331/ENSMUSG00000037573/ENSMUSG00000039630/ENSMUSG00000040613/ENSMUSG00000041459/ENSMUSG00000042167/ENSMUSG00000042699/ENSMUSG00000043962/ENSMUSG00000044468/ENSMUSG00000045193/ENSMUSG00000054065/ENSMUSG00000060373/ENSMUSG00000062078	Axin2/Hnrnpd/Fmr1/Naf1/Gdnf/Vegfa/Pkp1/Angel2/E2f1/Rbm38/Dhx36/Ybx1/Mtor/Rbm10/Dkc1/Tirap/Syncrip/Myd88/Papd7/Papd5/Larp1/Tob1/Hnrnpu/Apobec1/Tardbp/Papd4/Dhx9/Thrap3/Fam46c/Cirbp/Pkp3/Hnrnpc/Qk	33
GO	BP	GO:1902750	negative regulation of cell cycle G2/M phase transition	33/7475	53/17420	0.00349118381418348	0.0318634888527542	ENSMUSG00000015937/ENSMUSG00000017146/ENSMUSG00000017291/ENSMUSG00000017499/ENSMUSG00000020235/ENSMUSG00000020326/ENSMUSG00000020381/ENSMUSG00000020413/ENSMUSG00000020897/ENSMUSG00000021635/ENSMUSG00000021958/ENSMUSG00000022314/ENSMUSG00000022960/ENSMUSG00000023092/ENSMUSG00000025878/ENSMUSG00000027536/ENSMUSG00000028587/ENSMUSG00000029022/ENSMUSG00000030528/ENSMUSG00000030867/ENSMUSG00000032555/ENSMUSG00000033102/ENSMUSG00000034218/ENSMUSG00000037474/ENSMUSG00000038539/ENSMUSG00000042489/ENSMUSG00000042903/ENSMUSG00000046010/ENSMUSG00000046591/ENSMUSG00000052139/ENSMUSG00000056758/ENSMUSG00000059263/ENSMUSG00000059981	H2afy/Brca1/Taok1/Cdc6/Fzr1/Ccng1/3010026O09Rik/Hus1/Aurkb/Rad17/Pinx1/Rad21/Donson/Fhl1/Uimc1/Chmp4c/Orc1/Miip/Blm/Plk1/Topbp1/Cdc14b/Atm/Dtl/Atf5/Clspn/Foxo4/Zfp830/Ticrr/Bre/Hmga2/Usp47/Taok2	33
GO	BP	GO:0060070	canonical Wnt signaling pathway	134/7475	261/17420	0.00350030272171225	0.0318996660411714	ENSMUSG00000000125/ENSMUSG00000000126/ENSMUSG00000000142/ENSMUSG00000000567/ENSMUSG00000000782/ENSMUSG00000000787/ENSMUSG00000001105/ENSMUSG00000001506/ENSMUSG00000001827/ENSMUSG00000001964/ENSMUSG00000002985/ENSMUSG00000003345/ENSMUSG00000003868/ENSMUSG00000006800/ENSMUSG00000007655/ENSMUSG00000007989/ENSMUSG00000010797/ENSMUSG00000011658/ENSMUSG00000014039/ENSMUSG00000014329/ENSMUSG00000015133/ENSMUSG00000015619/ENSMUSG00000015957/ENSMUSG00000018209/ENSMUSG00000018583/ENSMUSG00000018822/ENSMUSG00000019880/ENSMUSG00000020122/ENSMUSG00000020135/ENSMUSG00000020592/ENSMUSG00000020692/ENSMUSG00000021313/ENSMUSG00000021318/ENSMUSG00000021319/ENSMUSG00000021944/ENSMUSG00000021959/ENSMUSG00000021974/ENSMUSG00000021994/ENSMUSG00000022240/ENSMUSG00000022329/ENSMUSG00000022382/ENSMUSG00000022676/ENSMUSG00000022997/ENSMUSG00000023826/ENSMUSG00000023972/ENSMUSG00000024182/ENSMUSG00000024304/ENSMUSG00000024642/ENSMUSG00000024811/ENSMUSG00000024985/ENSMUSG00000025162/ENSMUSG00000025239/ENSMUSG00000025246/ENSMUSG00000025407/ENSMUSG00000025408/ENSMUSG00000026725/ENSMUSG00000026923/ENSMUSG00000027253/ENSMUSG00000027356/ENSMUSG00000027363/ENSMUSG00000027630/ENSMUSG00000027803/ENSMUSG00000027985/ENSMUSG00000027996/ENSMUSG00000028163/ENSMUSG00000028452/ENSMUSG00000028496/ENSMUSG00000028800/ENSMUSG00000028909/ENSMUSG00000028926/ENSMUSG00000029005/ENSMUSG00000029755/ENSMUSG00000030093/ENSMUSG00000030201/ENSMUSG00000030223/ENSMUSG00000030772/ENSMUSG00000030792/ENSMUSG00000031548/ENSMUSG00000031661/ENSMUSG00000032064/ENSMUSG00000032558/ENSMUSG00000032702/ENSMUSG00000033712/ENSMUSG00000033952/ENSMUSG00000034101/ENSMUSG00000034758/ENSMUSG00000034771/ENSMUSG00000034910/ENSMUSG00000035158/ENSMUSG00000036158/ENSMUSG00000036712/ENSMUSG00000036856/ENSMUSG00000036904/ENSMUSG00000036961/ENSMUSG00000037225/ENSMUSG00000037369/ENSMUSG00000037487/ENSMUSG00000038256/ENSMUSG00000039577/ENSMUSG00000039607/ENSMUSG00000040021/ENSMUSG00000040183/ENSMUSG00000040260/ENSMUSG00000041961/ENSMUSG00000042988/ENSMUSG00000043051/ENSMUSG00000043154/ENSMUSG00000043252/ENSMUSG00000044167/ENSMUSG00000044548/ENSMUSG00000045005/ENSMUSG00000045962/ENSMUSG00000047604/ENSMUSG00000048616/ENSMUSG00000048756/ENSMUSG00000050199/ENSMUSG00000050288/ENSMUSG00000050332/ENSMUSG00000051703/ENSMUSG00000053110/ENSMUSG00000053754/ENSMUSG00000053930/ENSMUSG00000055799/ENSMUSG00000056342/ENSMUSG00000058756/ENSMUSG00000059263/ENSMUSG00000061048/ENSMUSG00000074934/ENSMUSG00000076431/ENSMUSG00000078202/ENSMUSG00000079487/ENSMUSG00000081683/ENSMUSG00000085795/ENSMUSG00000087370	Wnt3/Wnt9a/Axin2/Sox9/Tcf7/Ddx3x/Ift20/Col1a1/Folr1/Emd/Apoe/Csnk1g2/Ruvbl2/Sulf2/Cav1/Fzd3/Wnt2/Fuz/Prdm15/Bicc1/Lrrk1/Gata3/Wnt11/Stk4/G3bp1/Sfrp5/Rspo3/Egfr/Apc2/Sdc1/Nle1/Ryr2/Gli3/Sfrp4/Gata4/Lats2/Fgf9/Wnt5a/Ctnnd2/Stk3/Wnt7b/Snai2/Wnt1/Park2/Ptk7/Axin1/Cdh2/Tle4/Tnks2/Tcf7l2/Csnk1d/Limd1/Tbl1x/Gli1/Ddit3/Tnn/Notch1/Lrp4/Fermt1/Usp8/Tbl1xr1/Wwtr1/Lef1/Sfrp2/Nfkb1/Vcp/Mllt3/Hdac1/Ptpru/Cdk14/Draxin/Dlx5/Wnt7a/Lrp6/Ptpro/Dkk3/Dkkl1/Sfrp1/Nkd1/Dixdc1/Nphp3/Kank1/Ccar2/Aspm/Ctnnd1/Tle6/Tle2/Pygo1/Mitf/Prickle1/Cyld/Wnt4/Fzd8/Wnt8b/Fgf2/Kdm6a/Ubr5/Bcl9/Nphp4/Rbms3/Lats1/Ankrd6/Daam2/Znrf3/Notum/Disc1/Ppp2r3a/Tmem64/Foxo1/Dact1/Fzd5/Wnk1/Frat2/Nog/Foxo3/Lgr4/Fzd2/Amer1/Tmem198/Yap1/Chd8/Shisa6/Tcf7l1/Usp34/Thra/Usp47/Cdh3/Grem1/Sox4/Nrarp/Med12/Fzd10/Zfp703/Tmem170b	134
GO	BP	GO:0001894	tissue homeostasis	108/7475	206/17420	0.00355492425502781	0.0322690393620285	ENSMUSG00000000567/ENSMUSG00000000751/ENSMUSG00000001348/ENSMUSG00000001558/ENSMUSG00000001642/ENSMUSG00000001750/ENSMUSG00000001761/ENSMUSG00000002028/ENSMUSG00000002204/ENSMUSG00000003873/ENSMUSG00000004319/ENSMUSG00000007617/ENSMUSG00000009628/ENSMUSG00000012819/ENSMUSG00000015133/ENSMUSG00000016494/ENSMUSG00000018012/ENSMUSG00000019066/ENSMUSG00000019087/ENSMUSG00000019577/ENSMUSG00000019952/ENSMUSG00000019997/ENSMUSG00000020122/ENSMUSG00000020128/ENSMUSG00000020212/ENSMUSG00000020532/ENSMUSG00000020716/ENSMUSG00000021360/ENSMUSG00000021363/ENSMUSG00000021396/ENSMUSG00000021608/ENSMUSG00000021803/ENSMUSG00000022105/ENSMUSG00000022483/ENSMUSG00000022824/ENSMUSG00000022837/ENSMUSG00000022865/ENSMUSG00000023951/ENSMUSG00000024140/ENSMUSG00000024330/ENSMUSG00000024621/ENSMUSG00000024781/ENSMUSG00000024953/ENSMUSG00000024990/ENSMUSG00000025223/ENSMUSG00000025746/ENSMUSG00000025809/ENSMUSG00000026288/ENSMUSG00000026321/ENSMUSG00000026526/ENSMUSG00000026923/ENSMUSG00000027030/ENSMUSG00000027087/ENSMUSG00000027208/ENSMUSG00000027254/ENSMUSG00000027803/ENSMUSG00000028978/ENSMUSG00000029106/ENSMUSG00000029304/ENSMUSG00000029468/ENSMUSG00000030224/ENSMUSG00000030265/ENSMUSG00000030324/ENSMUSG00000030894/ENSMUSG00000031028/ENSMUSG00000032274/ENSMUSG00000032473/ENSMUSG00000032492/ENSMUSG00000032558/ENSMUSG00000033220/ENSMUSG00000034161/ENSMUSG00000034247/ENSMUSG00000034342/ENSMUSG00000034829/ENSMUSG00000035569/ENSMUSG00000036912/ENSMUSG00000037974/ENSMUSG00000038301/ENSMUSG00000038467/ENSMUSG00000039005/ENSMUSG00000039137/ENSMUSG00000039577/ENSMUSG00000039942/ENSMUSG00000040329/ENSMUSG00000040554/ENSMUSG00000040612/ENSMUSG00000041681/ENSMUSG00000043252/ENSMUSG00000044244/ENSMUSG00000045288/ENSMUSG00000045730/ENSMUSG00000046010/ENSMUSG00000048376/ENSMUSG00000049608/ENSMUSG00000050296/ENSMUSG00000053110/ENSMUSG00000054051/ENSMUSG00000054675/ENSMUSG00000055994/ENSMUSG00000056220/ENSMUSG00000056492/ENSMUSG00000057329/ENSMUSG00000059456/ENSMUSG00000061048/ENSMUSG00000062209/ENSMUSG00000063727/ENSMUSG00000072437/ENSMUSG00000079620	Sox9/Rpa1/Acp5/Klhl10/Akr1b3/Tcirg1/Smo/Kmt2a/Napsa/Bax/Clcn3/Homer1/Tex15/Cdh23/Lrrk1/Cd34/Rac3/Rab3d/Atp6ap1/Pdk4/Poc1b/Ctgf/Egfr/Vps54/Mdm1/Acaca/Nf1/Gcnt2/Mak/Nxnl2/Lpcat1/Cdhr1/Rb1/Col2a1/Muc13/Iqcb1/Cxadr/Vegfa/Epas1/Col11a2/Csf1r/Lipa/Prdx5/Rbp4/Ldb1/Il6/Itgb1/Inpp5d/Tnfrsf11a/Fh1/Notch1/Stk39/Itgav/Fgf7/Map1a/Wwtr1/Nos3/Add1/Spp1/P2rx7/Strap/Kras/Rho/Tpp1/Tub/Cyp19a1/Cldn18/Pth1r/Nphp3/Rac2/Scx/Plekhm1/Cbl/Nxnl1/Ankrd11/Piwil4/Muc5ac/Snx10/Chmp4b/Tlr4/Whrn/Nphp4/Ptger4/Il7/Aipl1/Ildr2/Iapp/Tmem64/Il20rb/Ush1g/Adrb2/Zfp830/F2r/Gpr55/Abca12/Yap1/Ercc6/Tmem119/Nod2/Pla2g4a/Gpr116/Bcl2/Ptk2b/Cdh3/Erbb4/Tnfrsf11b/Nanos1/Muc4	108
GO	BP	GO:0031669	cellular response to nutrient levels	117/7475	225/17420	0.00355647783531083	0.0322690393620285	ENSMUSG00000000440/ENSMUSG00000001506/ENSMUSG00000001827/ENSMUSG00000002289/ENSMUSG00000005102/ENSMUSG00000005413/ENSMUSG00000005952/ENSMUSG00000006021/ENSMUSG00000009772/ENSMUSG00000010057/ENSMUSG00000010064/ENSMUSG00000010663/ENSMUSG00000015165/ENSMUSG00000015568/ENSMUSG00000016534/ENSMUSG00000017485/ENSMUSG00000018160/ENSMUSG00000018567/ENSMUSG00000018774/ENSMUSG00000019577/ENSMUSG00000020048/ENSMUSG00000020184/ENSMUSG00000020407/ENSMUSG00000020424/ENSMUSG00000020538/ENSMUSG00000021116/ENSMUSG00000021477/ENSMUSG00000021750/ENSMUSG00000021936/ENSMUSG00000022462/ENSMUSG00000022463/ENSMUSG00000022479/ENSMUSG00000022556/ENSMUSG00000022676/ENSMUSG00000022789/ENSMUSG00000023067/ENSMUSG00000023826/ENSMUSG00000024014/ENSMUSG00000024423/ENSMUSG00000024493/ENSMUSG00000024778/ENSMUSG00000024985/ENSMUSG00000025372/ENSMUSG00000025437/ENSMUSG00000025583/ENSMUSG00000025746/ENSMUSG00000025777/ENSMUSG00000026447/ENSMUSG00000026473/ENSMUSG00000026628/ENSMUSG00000026812/ENSMUSG00000026822/ENSMUSG00000027071/ENSMUSG00000028048/ENSMUSG00000028278/ENSMUSG00000028364/ENSMUSG00000028435/ENSMUSG00000028518/ENSMUSG00000028645/ENSMUSG00000028646/ENSMUSG00000028893/ENSMUSG00000028991/ENSMUSG00000030161/ENSMUSG00000030592/ENSMUSG00000030888/ENSMUSG00000031314/ENSMUSG00000031451/ENSMUSG00000031548/ENSMUSG00000031712/ENSMUSG00000031812/ENSMUSG00000032293/ENSMUSG00000032487/ENSMUSG00000033253/ENSMUSG00000033628/ENSMUSG00000033685/ENSMUSG00000034329/ENSMUSG00000034342/ENSMUSG00000035385/ENSMUSG00000036856/ENSMUSG00000036932/ENSMUSG00000037035/ENSMUSG00000037426/ENSMUSG00000037465/ENSMUSG00000037526/ENSMUSG00000038084/ENSMUSG00000038332/ENSMUSG00000038412/ENSMUSG00000038604/ENSMUSG00000039168/ENSMUSG00000039382/ENSMUSG00000040412/ENSMUSG00000040463/ENSMUSG00000040506/ENSMUSG00000041895/ENSMUSG00000042447/ENSMUSG00000042628/ENSMUSG00000044167/ENSMUSG00000045983/ENSMUSG00000046434/ENSMUSG00000046607/ENSMUSG00000047496/ENSMUSG00000050556/ENSMUSG00000051980/ENSMUSG00000052684/ENSMUSG00000052707/ENSMUSG00000053158/ENSMUSG00000053684/ENSMUSG00000057329/ENSMUSG00000057378/ENSMUSG00000059436/ENSMUSG00000063065/ENSMUSG00000063410/ENSMUSG00000063445/ENSMUSG00000071369/ENSMUSG00000073802/ENSMUSG00000079614/ENSMUSG00000095789	Pparg/Col1a1/Folr1/Angptl4/Eif2ak4/Hmox1/Trpv1/Kptn/Nuak2/Nprl2/Slc38a3/Fads1/Hnrnpl/Lpl/Lamp2/Top2b/Med1/Gabarap/Cd68/Pdk4/Hsp90b1/Mdm2/Upp1/Gatsl3/Srebf1/Eif2s1/Ctsl/Fam107a/Mapk8/Slc38a2/Srebf2/Vdr/Hsf1/Snai2/Dnm1l/Cdkn1a/Park2/Pim1/Impact/Lars/Fas/Tcf7l2/Baiap2/Usp33/Rptor/Il6/Gdap1/Pik3c2b/Glul/Atf3/Tsc1/Lcn2/P2rx3/Gba/Rragd/Tnc/Aqp3/Prkaa2/Slc2a1/Rragc/Sesn2/Mtor/Gabarapl1/Ryr1/Rrp8/Taf1/Gas6/Sfrp1/Il15/Map1lc3b/Ireb2/Ptgs2/Szt2/Pik3c3/Ucp2/Brip1/Cbl/Ccl2/Wnt4/Aifm1/Inhbb/Depdc5/Klf10/Atg14/Opa1/Sesn1/Higd1a/Fam65a/Dap/Wdr45/5330417C22Rik/Mybbp1a/Ambra1/Wipi1/Mios/Zfyve1/Foxo1/Eif4g1/Hnrnpa1/Hrk/Rnf152/Kcnb1/Casr/Jun/Tnrc6a/Fes/BC048403/Bcl2/Ryr3/Max/Mapk3/Stk24/Nmral1/Map3k5/Cdkn2b/Seh1l/Nupr1l	117
GO	BP	GO:0045089	positive regulation of innate immune response	117/7475	225/17420	0.00355647783531083	0.0322690393620285	ENSMUSG00000001123/ENSMUSG00000002944/ENSMUSG00000005312/ENSMUSG00000006456/ENSMUSG00000007655/ENSMUSG00000015217/ENSMUSG00000016024/ENSMUSG00000016206/ENSMUSG00000017830/ENSMUSG00000018160/ENSMUSG00000019768/ENSMUSG00000019850/ENSMUSG00000020134/ENSMUSG00000020227/ENSMUSG00000020263/ENSMUSG00000020399/ENSMUSG00000020594/ENSMUSG00000020641/ENSMUSG00000020823/ENSMUSG00000020889/ENSMUSG00000020953/ENSMUSG00000021025/ENSMUSG00000021678/ENSMUSG00000021709/ENSMUSG00000021938/ENSMUSG00000021994/ENSMUSG00000022471/ENSMUSG00000022906/ENSMUSG00000024349/ENSMUSG00000024404/ENSMUSG00000024610/ENSMUSG00000024927/ENSMUSG00000025017/ENSMUSG00000025498/ENSMUSG00000025779/ENSMUSG00000025980/ENSMUSG00000026068/ENSMUSG00000026535/ENSMUSG00000026896/ENSMUSG00000027427/ENSMUSG00000027485/ENSMUSG00000027514/ENSMUSG00000027843/ENSMUSG00000027995/ENSMUSG00000028099/ENSMUSG00000028580/ENSMUSG00000028820/ENSMUSG00000028850/ENSMUSG00000028885/ENSMUSG00000029203/ENSMUSG00000029377/ENSMUSG00000030895/ENSMUSG00000030921/ENSMUSG00000031077/ENSMUSG00000031309/ENSMUSG00000031311/ENSMUSG00000031392/ENSMUSG00000031447/ENSMUSG00000031639/ENSMUSG00000031731/ENSMUSG00000032041/ENSMUSG00000032076/ENSMUSG00000032109/ENSMUSG00000032496/ENSMUSG00000032508/ENSMUSG00000032577/ENSMUSG00000033777/ENSMUSG00000034371/ENSMUSG00000034453/ENSMUSG00000034889/ENSMUSG00000035834/ENSMUSG00000036908/ENSMUSG00000036990/ENSMUSG00000037236/ENSMUSG00000037860/ENSMUSG00000037921/ENSMUSG00000039005/ENSMUSG00000039316/ENSMUSG00000039997/ENSMUSG00000040296/ENSMUSG00000040987/ENSMUSG00000041135/ENSMUSG00000042306/ENSMUSG00000042349/ENSMUSG00000042419/ENSMUSG00000042557/ENSMUSG00000044162/ENSMUSG00000044583/ENSMUSG00000044827/ENSMUSG00000045038/ENSMUSG00000046688/ENSMUSG00000046879/ENSMUSG00000048878/ENSMUSG00000049723/ENSMUSG00000050132/ENSMUSG00000050199/ENSMUSG00000051439/ENSMUSG00000052688/ENSMUSG00000053219/ENSMUSG00000054717/ENSMUSG00000055204/ENSMUSG00000055994/ENSMUSG00000057143/ENSMUSG00000059866/ENSMUSG00000060477/ENSMUSG00000062300/ENSMUSG00000066551/ENSMUSG00000066568/ENSMUSG00000067212/ENSMUSG00000069874/ENSMUSG00000072244/ENSMUSG00000073489/ENSMUSG00000074151/ENSMUSG00000074682/ENSMUSG00000075297/ENSMUSG00000078452/ENSMUSG00000079563	Lgals9/Cd36/Ubqln1/Rbm14/Cav1/Hmgb3/Lbp/H2-M3/Dhx58/Med1/Esr1/Tnfaip3/Peli1/Irak3/Appl2/Havcr2/Pum2/Rsad2/Sec14l1/Nr1d1/Coch/Nfkbia/F2rl1/Erbb2ip/Pspc1/Wnt5a/Xrcc6/Parp9/Tmem173/Riok3/Cd74/Rela/Pik3ap1/Irf7/Ly96/Hspd1/Il18rap/Ifi202b/Ifih1/Polr3f/Bpifb1/Zbp1/Ptpn22/Tlr2/Polr3c/Pum1/Sfpq/Gpatch3/Smpdl3b/Ube2k/Ereg/Hpx/Trim30a/Fadd/Rps6ka3/Nono/Irak1/Lamp1/Tlr3/Ap1g1/Tirap/Cadm1/Nlrx1/Ltf/Myd88/Mapkapk3/Tlr13/Dak/Polr3b/Cactin/Polr3g/Unc93b1/Otud4/Matr3/Aim2/Ddx60/Tlr4/Rftn1/Ifi203/Ddx58/Mill2/Ripk2/S100a14/Ikbke/Nfkbil1/Sin3a/Tnip3/Tlr7/Tlr1/Prkce/Tifa/Irgm1/Hexim1/Mmp12/Sarm1/Lgr4/Cd14/5430435G22Rik/Raet1e/Hmgb2/Ankrd17/Nod2/Trim12c/Tnip2/Irak2/Pvrl2/Hmgb1/Lsm14a/H2-T23/Irgm2/Trim6/Ifi204/Nlrc5/Zcchc3/H60b/Raet1d/Pglyrp2	117
GO	BP	GO:0043620	regulation of DNA-templated transcription in response to stress	34/7475	55/17420	0.00360938232109938	0.0325927407410528	ENSMUSG00000001034/ENSMUSG00000002944/ENSMUSG00000005413/ENSMUSG00000015461/ENSMUSG00000019878/ENSMUSG00000022556/ENSMUSG00000023951/ENSMUSG00000024140/ENSMUSG00000024423/ENSMUSG00000024927/ENSMUSG00000025172/ENSMUSG00000025408/ENSMUSG00000026628/ENSMUSG00000026923/ENSMUSG00000027230/ENSMUSG00000028893/ENSMUSG00000031314/ENSMUSG00000032216/ENSMUSG00000033249/ENSMUSG00000034154/ENSMUSG00000036450/ENSMUSG00000036923/ENSMUSG00000037608/ENSMUSG00000039910/ENSMUSG00000040435/ENSMUSG00000042557/ENSMUSG00000046873/ENSMUSG00000052087/ENSMUSG00000052684/ENSMUSG00000055148/ENSMUSG00000057133/ENSMUSG00000066877/ENSMUSG00000070345/ENSMUSG00000091971	Mapk7/Cd36/Hmox1/Atf6b/Hsf2/Hsf1/Vegfa/Epas1/Impact/Rela/Ankrd2/Ddit3/Atf3/Notch1/Creb3l1/Sesn2/Taf1/Nedd4/Hsf4/Ino80/Hif1an/Stox1/Bclaf1/Cited2/Ppp1r15a/Sin3a/Mbtps2/Rgs14/Jun/Klf2/Chd6/Nck2/Hsf5/Hspa1a	34
GO	BP	GO:0006270	DNA replication initiation	19/7475	27/17420	0.00362375656590891	0.0325927407410528	ENSMUSG00000000028/ENSMUSG00000002870/ENSMUSG00000005410/ENSMUSG00000006678/ENSMUSG00000017499/ENSMUSG00000022673/ENSMUSG00000024833/ENSMUSG00000025358/ENSMUSG00000026669/ENSMUSG00000028212/ENSMUSG00000028587/ENSMUSG00000029012/ENSMUSG00000029730/ENSMUSG00000033762/ENSMUSG00000035754/ENSMUSG00000040044/ENSMUSG00000041859/ENSMUSG00000046591/ENSMUSG00000058298	Cdc45/Mcm2/Mcm5/Pola1/Cdc6/Mcm4/Pola2/Cdk2/Mcm10/Ccne2/Orc1/Orc5/Mcm7/Recql4/Wdr18/Orc3/Mcm3/Ticrr/Mcm9	19
GO	BP	GO:0010971	positive regulation of G2/M transition of mitotic cell cycle	19/7475	27/17420	0.00362375656590891	0.0325927407410528	ENSMUSG00000004771/ENSMUSG00000019773/ENSMUSG00000024002/ENSMUSG00000024590/ENSMUSG00000027330/ENSMUSG00000028949/ENSMUSG00000029283/ENSMUSG00000031393/ENSMUSG00000032477/ENSMUSG00000036923/ENSMUSG00000037474/ENSMUSG00000040945/ENSMUSG00000041431/ENSMUSG00000042557/ENSMUSG00000044201/ENSMUSG00000053819/ENSMUSG00000055817/ENSMUSG00000059060/ENSMUSG00000070348	Rab11a/Fbxo5/Brd4/Lmnb1/Cdc25b/Smarcd3/Cdc7/Mecp2/Cdc25a/Stox1/Dtl/Rcc2/Ccnb1/Sin3a/Cdc25c/Camk2d/Mta3/Rad51b/Ccnd1	19
GO	BP	GO:0048384	retinoic acid receptor signaling pathway	19/7475	27/17420	0.00362375656590891	0.0325927407410528	ENSMUSG00000001288/ENSMUSG00000004885/ENSMUSG00000013584/ENSMUSG00000015134/ENSMUSG00000015846/ENSMUSG00000017491/ENSMUSG00000021214/ENSMUSG00000026610/ENSMUSG00000029004/ENSMUSG00000029687/ENSMUSG00000030970/ENSMUSG00000036550/ENSMUSG00000036986/ENSMUSG00000042548/ENSMUSG00000047407/ENSMUSG00000047821/ENSMUSG00000063415/ENSMUSG00000063889/ENSMUSG00000066026	Rarg/Crabp2/Aldh1a2/Aldh1a3/Rxra/Rarb/Akr1c18/Esrrg/Kmt2e/Ezh2/Ctbp2/Cnot1/Pml/Asxl1/Tgif1/Trim16/Cyp26b1/Crem/Dhrs3	19
GO	BP	GO:1901186	positive regulation of ERBB signaling pathway	19/7475	27/17420	0.00362375656590891	0.0325927407410528	ENSMUSG00000006435/ENSMUSG00000006930/ENSMUSG00000017737/ENSMUSG00000019768/ENSMUSG00000021055/ENSMUSG00000024241/ENSMUSG00000025083/ENSMUSG00000025386/ENSMUSG00000026174/ENSMUSG00000028086/ENSMUSG00000029377/ENSMUSG00000029999/ENSMUSG00000031980/ENSMUSG00000033717/ENSMUSG00000039959/ENSMUSG00000042429/ENSMUSG00000046223/ENSMUSG00000052593/ENSMUSG00000089832	Neurl1a/Hap1/Mmp9/Esr1/Esr2/Sos1/Afap1l2/Pde6g/Rqcd1/Fbxw7/Ereg/Tgfa/Agt/Adra2a/Hip1/Adora1/Plaur/Adam17/Shkbp1	19
GO	BP	GO:1904030	negative regulation of cyclin-dependent protein kinase activity	19/7475	27/17420	0.00362375656590891	0.0325927407410528	ENSMUSG00000001786/ENSMUSG00000003031/ENSMUSG00000005718/ENSMUSG00000019850/ENSMUSG00000021959/ENSMUSG00000023067/ENSMUSG00000024947/ENSMUSG00000024986/ENSMUSG00000028551/ENSMUSG00000029580/ENSMUSG00000030551/ENSMUSG00000030867/ENSMUSG00000037664/ENSMUSG00000040021/ENSMUSG00000046447/ENSMUSG00000048878/ENSMUSG00000057054/ENSMUSG00000073802/ENSMUSG00000096472	Fbxo7/Cdkn1b/Tfap4/Tnfaip3/Lats2/Cdkn1a/Men1/Hhex/Cdkn2c/Actb/Nr2f2/Plk1/Cdkn1c/Lats1/Camk2n1/Hexim1/Inca1/Cdkn2b/Cdkn2d	19
GO	BP	GO:0032211	negative regulation of telomere maintenance via telomerase	15/7475	20/17420	0.00369479660657134	0.0330874115795419	ENSMUSG00000007589/ENSMUSG00000017264/ENSMUSG00000020898/ENSMUSG00000021958/ENSMUSG00000024472/ENSMUSG00000025266/ENSMUSG00000025925/ENSMUSG00000027185/ENSMUSG00000031921/ENSMUSG00000036779/ENSMUSG00000036986/ENSMUSG00000039630/ENSMUSG00000041064/ENSMUSG00000046434/ENSMUSG00000060373	Tinf2/Exosc10/Ctc1/Pinx1/Dcp2/Gnl3l/Terf1/Nat10/Terf2/Papd5/Pml/Hnrnpu/Pif1/Hnrnpa1/Hnrnpc	15
GO	BP	GO:0033962	cytoplasmic mRNA processing body assembly	15/7475	20/17420	0.00369479660657134	0.0330874115795419	ENSMUSG00000005682/ENSMUSG00000020166/ENSMUSG00000020362/ENSMUSG00000025239/ENSMUSG00000029647/ENSMUSG00000031601/ENSMUSG00000032097/ENSMUSG00000034192/ENSMUSG00000036550/ENSMUSG00000038957/ENSMUSG00000040423/ENSMUSG00000042605/ENSMUSG00000046139/ENSMUSG00000066568/ENSMUSG00000086316	Pan2/Cnot2/Cnot6/Limd1/Pan3/Cnot7/Ddx6/Lsm3/Cnot1/Edc3/Rc3h1/Atxn2/Patl1/Lsm14a/2210013O21Rik	15
GO	BP	GO:0048485	sympathetic nervous system development	15/7475	20/17420	0.00369479660657134	0.0330874115795419	ENSMUSG00000007989/ENSMUSG00000015619/ENSMUSG00000020716/ENSMUSG00000022144/ENSMUSG00000025810/ENSMUSG00000025927/ENSMUSG00000025969/ENSMUSG00000028072/ENSMUSG00000028883/ENSMUSG00000029765/ENSMUSG00000034684/ENSMUSG00000038193/ENSMUSG00000062312/ENSMUSG00000068154/ENSMUSG00000076431	Fzd3/Gata3/Nf1/Gdnf/Nrp1/Tfap2b/Nrp2/Ntrk1/Sema3a/Plxna4/Sema3f/Hand2/Erbb2/Insm1/Sox4	15
GO	BP	GO:0048255	mRNA stabilization	25/7475	38/17420	0.00371214196397889	0.0330990410275236	ENSMUSG00000000142/ENSMUSG00000000568/ENSMUSG00000022144/ENSMUSG00000023951/ENSMUSG00000026634/ENSMUSG00000027490/ENSMUSG00000027510/ENSMUSG00000028639/ENSMUSG00000028991/ENSMUSG00000031060/ENSMUSG00000032041/ENSMUSG00000032423/ENSMUSG00000032508/ENSMUSG00000034575/ENSMUSG00000036779/ENSMUSG00000037331/ENSMUSG00000039630/ENSMUSG00000040613/ENSMUSG00000041459/ENSMUSG00000042699/ENSMUSG00000043962/ENSMUSG00000044468/ENSMUSG00000045193/ENSMUSG00000060373/ENSMUSG00000062078	Axin2/Hnrnpd/Gdnf/Vegfa/Angel2/E2f1/Rbm38/Ybx1/Mtor/Rbm10/Tirap/Syncrip/Myd88/Papd7/Papd5/Larp1/Hnrnpu/Apobec1/Tardbp/Dhx9/Thrap3/Fam46c/Cirbp/Hnrnpc/Qk	25
GO	BP	GO:0071470	cellular response to osmotic stress	25/7475	38/17420	0.00371214196397889	0.0330990410275236	ENSMUSG00000000787/ENSMUSG00000001642/ENSMUSG00000002983/ENSMUSG00000005299/ENSMUSG00000014158/ENSMUSG00000021070/ENSMUSG00000021127/ENSMUSG00000022471/ENSMUSG00000022836/ENSMUSG00000024959/ENSMUSG00000026255/ENSMUSG00000027030/ENSMUSG00000027130/ENSMUSG00000028645/ENSMUSG00000028967/ENSMUSG00000030189/ENSMUSG00000032487/ENSMUSG00000034462/ENSMUSG00000036737/ENSMUSG00000040723/ENSMUSG00000041736/ENSMUSG00000044217/ENSMUSG00000046329/ENSMUSG00000059412/ENSMUSG00000060147	Ddx3x/Akr1b3/Relb/Letm1/Trpv4/Bdkrb2/Zfp36l1/Xrcc6/Mylk/Bad/Efhd1/Stk39/Slc12a6/Slc2a1/Errfi1/Ybx3/Ptgs2/Pkd2/Oxsr1/Rcsd1/Tspo/Aqp5/Slc25a23/Fxyd2/Serpinb6a	25
GO	BP	GO:0097484	dendrite extension	25/7475	38/17420	0.00371214196397889	0.0330990410275236	ENSMUSG00000019831/ENSMUSG00000020340/ENSMUSG00000020389/ENSMUSG00000020640/ENSMUSG00000021546/ENSMUSG00000023826/ENSMUSG00000024008/ENSMUSG00000028488/ENSMUSG00000028577/ENSMUSG00000029602/ENSMUSG00000030447/ENSMUSG00000030731/ENSMUSG00000031393/ENSMUSG00000034799/ENSMUSG00000039361/ENSMUSG00000041241/ENSMUSG00000042757/ENSMUSG00000045382/ENSMUSG00000048482/ENSMUSG00000052276/ENSMUSG00000052949/ENSMUSG00000058420/ENSMUSG00000059654/ENSMUSG00000068036/ENSMUSG00000069806	Wasf1/Cyfip2/Cdkl3/Itsn2/Hnrnpk/Park2/Cpne5/Sh3gl2/Plaa/Rasal1/Cyfip1/Syt3/Mecp2/Unc13a/Picalm/Mul1/Tmem108/Cxcr4/Bdnf/Ostn/Rnf157/Syt17/Reg1/Mllt4/Cacng7	25
GO	BP	GO:0000724	double-strand break repair via homologous recombination	67/7475	121/17420	0.00377157702037308	0.0335806023051347	ENSMUSG00000000028/ENSMUSG00000000751/ENSMUSG00000002870/ENSMUSG00000008604/ENSMUSG00000009628/ENSMUSG00000014243/ENSMUSG00000017146/ENSMUSG00000018841/ENSMUSG00000020381/ENSMUSG00000020413/ENSMUSG00000020752/ENSMUSG00000021287/ENSMUSG00000022141/ENSMUSG00000022673/ENSMUSG00000024054/ENSMUSG00000024155/ENSMUSG00000024906/ENSMUSG00000024943/ENSMUSG00000025066/ENSMUSG00000026107/ENSMUSG00000026496/ENSMUSG00000027323/ENSMUSG00000027639/ENSMUSG00000028702/ENSMUSG00000028820/ENSMUSG00000029283/ENSMUSG00000029730/ENSMUSG00000030243/ENSMUSG00000030346/ENSMUSG00000030528/ENSMUSG00000030697/ENSMUSG00000030795/ENSMUSG00000031546/ENSMUSG00000031821/ENSMUSG00000032512/ENSMUSG00000033596/ENSMUSG00000034154/ENSMUSG00000034206/ENSMUSG00000034218/ENSMUSG00000035365/ENSMUSG00000036202/ENSMUSG00000036940/ENSMUSG00000037855/ENSMUSG00000038292/ENSMUSG00000038685/ENSMUSG00000039623/ENSMUSG00000039738/ENSMUSG00000039994/ENSMUSG00000041147/ENSMUSG00000041238/ENSMUSG00000041859/ENSMUSG00000043909/ENSMUSG00000044702/ENSMUSG00000044791/ENSMUSG00000044991/ENSMUSG00000045751/ENSMUSG00000051235/ENSMUSG00000051238/ENSMUSG00000051768/ENSMUSG00000053914/ENSMUSG00000058298/ENSMUSG00000059060/ENSMUSG00000059586/ENSMUSG00000066440/ENSMUSG00000068264/ENSMUSG00000074781/ENSMUSG00000095440	Cdc45/Rpa1/Mcm2/Ubqln4/Tex15/Zswim7/Brca1/Rad51d/3010026O09Rik/Hus1/Recql5/Xrcc3/Nipbl/Mcm4/Smchd1/Meiob/Mus81/Smc5/Sfr1/Nabp1/Parp1/Rad51/Samhd1/Rad54l/Sfpq/Cdc7/Mcm7/Recql/Rad51ap1/Blm/Ppp4c/Fus/Gins4/Gins2/Wdr48/Rfwd3/Ino80/Polq/Atm/Parpbp/Rif1/Kdm1a/Zfp365/Ccdc155/Rtel1/Ap5z1/Slx4/Timeless/Brca2/Rbbp8/Mcm3/Trp53bp1/Palb2/Setd2/1110034G24Rik/Mms22l/Gen1/Swsap1/Xrcc1/Kdm4d/Mcm9/Rad51b/Nsmce2/Zfyve26/Ap5s1/Ube2n/Fignl2	67
GO	BP	GO:0120032	regulation of plasma membrane bounded cell projection assembly	95/7475	179/17420	0.00377819920868897	0.0335912308956428	ENSMUSG00000000127/ENSMUSG00000000838/ENSMUSG00000001105/ENSMUSG00000002017/ENSMUSG00000002486/ENSMUSG00000004530/ENSMUSG00000005672/ENSMUSG00000006435/ENSMUSG00000006445/ENSMUSG00000006930/ENSMUSG00000007655/ENSMUSG00000008892/ENSMUSG00000009292/ENSMUSG00000011658/ENSMUSG00000017950/ENSMUSG00000018293/ENSMUSG00000018736/ENSMUSG00000020173/ENSMUSG00000020319/ENSMUSG00000020669/ENSMUSG00000020990/ENSMUSG00000021118/ENSMUSG00000021262/ENSMUSG00000021270/ENSMUSG00000021363/ENSMUSG00000021368/ENSMUSG00000021678/ENSMUSG00000022099/ENSMUSG00000022272/ENSMUSG00000022604/ENSMUSG00000022663/ENSMUSG00000022997/ENSMUSG00000024109/ENSMUSG00000024143/ENSMUSG00000024169/ENSMUSG00000024253/ENSMUSG00000024501/ENSMUSG00000025499/ENSMUSG00000025504/ENSMUSG00000025608/ENSMUSG00000025810/ENSMUSG00000026304/ENSMUSG00000026313/ENSMUSG00000027002/ENSMUSG00000027805/ENSMUSG00000028256/ENSMUSG00000028943/ENSMUSG00000028991/ENSMUSG00000029029/ENSMUSG00000029104/ENSMUSG00000029121/ENSMUSG00000029468/ENSMUSG00000030447/ENSMUSG00000030727/ENSMUSG00000031093/ENSMUSG00000031385/ENSMUSG00000031558/ENSMUSG00000032050/ENSMUSG00000032221/ENSMUSG00000032702/ENSMUSG00000032740/ENSMUSG00000032782/ENSMUSG00000032827/ENSMUSG00000033220/ENSMUSG00000033287/ENSMUSG00000033389/ENSMUSG00000033862/ENSMUSG00000033904/ENSMUSG00000034247/ENSMUSG00000034675/ENSMUSG00000035863/ENSMUSG00000035910/ENSMUSG00000036403/ENSMUSG00000036712/ENSMUSG00000036777/ENSMUSG00000037754/ENSMUSG00000037944/ENSMUSG00000039529/ENSMUSG00000039735/ENSMUSG00000040265/ENSMUSG00000040945/ENSMUSG00000041351/ENSMUSG00000041936/ENSMUSG00000042064/ENSMUSG00000042156/ENSMUSG00000048799/ENSMUSG00000049521/ENSMUSG00000058230/ENSMUSG00000063450/ENSMUSG00000063838/ENSMUSG00000063887/ENSMUSG00000064128/ENSMUSG00000075307/ENSMUSG00000079092/ENSMUSG00000090100	Fer/Fmr1/Ift20/Fam98a/Tchp/Coro1c/Kit/Neurl1a/Epha2/Hap1/Cav1/Vdac3/Trpm2/Fuz/Hnf4a/Pfn1/Ndel1/Cobl/Wdpcp/Sh3yl1/Cdkl1/Plek2/Evl/Hsp90aa1/Mak/Tbc1d7/F2rl1/Dmtn/Myo10/Cep97/Atg3/Wnt1/Nrxn1/Rhoq/Ift140/Dync2li1/Dpysl3/Hras/Eps8l2/Podxl/Nrp1/Rab17/Hdac4/Nckap1/Pfn2/Odf2l/Espn/Mtor/Wrap73/Htt/Crmp1/P2rx7/Cyfip1/Rabep2/Dock11/Plxnb3/Slit2/Rdx/Mns1/Kank1/Ccdc88a/Cntrob/Ppp1r9a/Rac2/Kctd17/Arhgap44/Cdk10/Ccp110/Plekhm1/Dbn1/Palm/Dcdc2a/Cep135/Cyld/Anln/Ppp1r16b/Ccr7/Atp8b1/Fnbp1l/Dnm3/Rcc2/Rap1gap/Agrn/Myo3b/Dzip1/Cep120/Cdc42ep1/Arhgap35/Syne2/Cdc42ep5/Nlgn1/Cenpj/Klhl41/Prl2c2/Ttbk2	95
GO	BP	GO:0033673	negative regulation of kinase activity	114/7475	219/17420	0.00379831848467342	0.0337216567907591	ENSMUSG00000001729/ENSMUSG00000001786/ENSMUSG00000002985/ENSMUSG00000002997/ENSMUSG00000003031/ENSMUSG00000004069/ENSMUSG00000004530/ENSMUSG00000004951/ENSMUSG00000005533/ENSMUSG00000005718/ENSMUSG00000007655/ENSMUSG00000008999/ENSMUSG00000010057/ENSMUSG00000015312/ENSMUSG00000015937/ENSMUSG00000018648/ENSMUSG00000019850/ENSMUSG00000019876/ENSMUSG00000019960/ENSMUSG00000020178/ENSMUSG00000020227/ENSMUSG00000020530/ENSMUSG00000020716/ENSMUSG00000021326/ENSMUSG00000021670/ENSMUSG00000021892/ENSMUSG00000021959/ENSMUSG00000022105/ENSMUSG00000022114/ENSMUSG00000022178/ENSMUSG00000022637/ENSMUSG00000023067/ENSMUSG00000023826/ENSMUSG00000024006/ENSMUSG00000024190/ENSMUSG00000024212/ENSMUSG00000024947/ENSMUSG00000024975/ENSMUSG00000024986/ENSMUSG00000024997/ENSMUSG00000025583/ENSMUSG00000025746/ENSMUSG00000025855/ENSMUSG00000026360/ENSMUSG00000026626/ENSMUSG00000026842/ENSMUSG00000027177/ENSMUSG00000027351/ENSMUSG00000027368/ENSMUSG00000027803/ENSMUSG00000027843/ENSMUSG00000027951/ENSMUSG00000027996/ENSMUSG00000028048/ENSMUSG00000028410/ENSMUSG00000028551/ENSMUSG00000028664/ENSMUSG00000028944/ENSMUSG00000028967/ENSMUSG00000029026/ENSMUSG00000029223/ENSMUSG00000029359/ENSMUSG00000029580/ENSMUSG00000030201/ENSMUSG00000030551/ENSMUSG00000030681/ENSMUSG00000030867/ENSMUSG00000031530/ENSMUSG00000031548/ENSMUSG00000031901/ENSMUSG00000032011/ENSMUSG00000032501/ENSMUSG00000032601/ENSMUSG00000032604/ENSMUSG00000032715/ENSMUSG00000032737/ENSMUSG00000034342/ENSMUSG00000034614/ENSMUSG00000034765/ENSMUSG00000035941/ENSMUSG00000036390/ENSMUSG00000037049/ENSMUSG00000037104/ENSMUSG00000037443/ENSMUSG00000037664/ENSMUSG00000037887/ENSMUSG00000038037/ENSMUSG00000038453/ENSMUSG00000039384/ENSMUSG00000039630/ENSMUSG00000039661/ENSMUSG00000040021/ENSMUSG00000040525/ENSMUSG00000042106/ENSMUSG00000042901/ENSMUSG00000043683/ENSMUSG00000045671/ENSMUSG00000045962/ENSMUSG00000046447/ENSMUSG00000048458/ENSMUSG00000048878/ENSMUSG00000049313/ENSMUSG00000051146/ENSMUSG00000052087/ENSMUSG00000053141/ENSMUSG00000053716/ENSMUSG00000057054/ENSMUSG00000057113/ENSMUSG00000060803/ENSMUSG00000062352/ENSMUSG00000062515/ENSMUSG00000069135/ENSMUSG00000073802/ENSMUSG00000096472	Akt1/Fbxo7/Apoe/Prkar2b/Cdkn1b/Dnaja3/Coro1c/Hspb1/Igf1r/Tfap4/Cav1/Bmp7/Nprl2/Gadd45b/H2afy/Dusp14/Tnfaip3/Pkib/Dusp6/Adora2a/Irak3/Ggnbp2/Nf1/Trim27/Hmgcr/Sh3bp5/Lats2/Rb1/Spry2/Ajuba/Cblb/Cdkn1a/Park2/Stk38/Dusp1/Mllt1/Men1/Pdcd4/Hhex/Prdx3/Rptor/Il6/Prkar1b/Rgs2/Ppp2r5a/Abl1/Hipk3/Spred1/Dusp2/Wwtr1/Ptpn22/Adar/Sfrp2/Gba/Dnaja1/Cdkn2c/Ephb2/Prkag2/Errfi1/Trp73/Uchl1/Tesc/Actb/Lrp6/Nr2f2/Mvp/Plk1/Dusp4/Sfrp1/Dus2/Thy1/Trib1/Prkar2a/Qars/Trib3/Inppl1/Cbl/Pik3ip1/Dusp5/Ibtk/Gadd45a/Smpd1/Socs5/Cep85/Cdkn1c/Dusp8/Socs1/Srcin1/Dusp10/Hnrnpu/Dusp26/Lats1/Cblc/Fam212a/Aida/Fem1a/Spred2/Wnk1/Camk2n1/Fam212b/Hexim1/Sorl1/Camk2n2/Rgs14/Ptprt/Dusp7/Inca1/Npm1/Gstp1/Itgb1bp1/Fabp4/Fgfr1op/Cdkn2b/Cdkn2d	114
GO	BP	GO:0010508	positive regulation of autophagy	66/7475	119/17420	0.00381701136860469	0.0337906528596936	ENSMUSG00000000001/ENSMUSG00000000266/ENSMUSG00000000628/ENSMUSG00000000869/ENSMUSG00000001786/ENSMUSG00000003131/ENSMUSG00000003435/ENSMUSG00000004221/ENSMUSG00000004446/ENSMUSG00000004936/ENSMUSG00000005102/ENSMUSG00000005413/ENSMUSG00000006056/ENSMUSG00000010057/ENSMUSG00000018547/ENSMUSG00000019471/ENSMUSG00000019929/ENSMUSG00000020220/ENSMUSG00000021036/ENSMUSG00000021701/ENSMUSG00000022051/ENSMUSG00000022255/ENSMUSG00000023826/ENSMUSG00000024283/ENSMUSG00000024290/ENSMUSG00000024349/ENSMUSG00000024926/ENSMUSG00000025408/ENSMUSG00000025417/ENSMUSG00000026812/ENSMUSG00000026930/ENSMUSG00000028048/ENSMUSG00000028211/ENSMUSG00000028284/ENSMUSG00000028300/ENSMUSG00000028518/ENSMUSG00000028618/ENSMUSG00000028756/ENSMUSG00000028893/ENSMUSG00000028998/ENSMUSG00000029104/ENSMUSG00000030966/ENSMUSG00000031161/ENSMUSG00000032633/ENSMUSG00000035235/ENSMUSG00000036206/ENSMUSG00000037331/ENSMUSG00000038332/ENSMUSG00000040412/ENSMUSG00000040506/ENSMUSG00000041135/ENSMUSG00000041241/ENSMUSG00000041548/ENSMUSG00000044167/ENSMUSG00000045730/ENSMUSG00000046879/ENSMUSG00000047496/ENSMUSG00000048756/ENSMUSG00000055493/ENSMUSG00000055994/ENSMUSG00000061815/ENSMUSG00000062960/ENSMUSG00000063065/ENSMUSG00000066551/ENSMUSG00000069874/ENSMUSG00000078566	Gnai3/Mid2/Hk2/Il4/Fbxo7/Pafah1b2/Supt5/Ikbkg/Bid/Map2k1/Eif2ak4/Hmox1/Calcoco2/Nprl2/Pip4k2b/Cdc37/Dcn/Vps13d/Sptlc2/Plk2/Bnip3l/Mtdh/Park2/Wac/Rock1/Tmem173/Kat5/Ddit3/Pip4k2c/Tsc1/Gpsm1/Gba/Trp53inp1/Map3k7/3110043O21Rik/Prkaa2/Tmem59/Pink1/Sesn2/Tomm7/Htt/Trim21/Hdac6/Flcn/Trim13/Sh3bp4/Larp1/Sesn1/5330417C22Rik/Ambra1/Ripk2/Mul1/Hspb8/Foxo1/Adrb2/Irgm1/Rnf152/Foxo3/Epm2a/Nod2/Rufy4/Kdr/Mapk3/Hmgb1/Irgm2/Bnip3	66
GO	BP	GO:0043200	response to amino acid	66/7475	119/17420	0.00381701136860469	0.0337906528596936	ENSMUSG00000000568/ENSMUSG00000001119/ENSMUSG00000001506/ENSMUSG00000003031/ENSMUSG00000004099/ENSMUSG00000005089/ENSMUSG00000005360/ENSMUSG00000006435/ENSMUSG00000007815/ENSMUSG00000014351/ENSMUSG00000019997/ENSMUSG00000020122/ENSMUSG00000020424/ENSMUSG00000020516/ENSMUSG00000021367/ENSMUSG00000022556/ENSMUSG00000022750/ENSMUSG00000023826/ENSMUSG00000023977/ENSMUSG00000024493/ENSMUSG00000024927/ENSMUSG00000024959/ENSMUSG00000025199/ENSMUSG00000025372/ENSMUSG00000025583/ENSMUSG00000025586/ENSMUSG00000025588/ENSMUSG00000025746/ENSMUSG00000025958/ENSMUSG00000026042/ENSMUSG00000026043/ENSMUSG00000026509/ENSMUSG00000027272/ENSMUSG00000027357/ENSMUSG00000027478/ENSMUSG00000027610/ENSMUSG00000028019/ENSMUSG00000028020/ENSMUSG00000028062/ENSMUSG00000028124/ENSMUSG00000028278/ENSMUSG00000028646/ENSMUSG00000028893/ENSMUSG00000028991/ENSMUSG00000029167/ENSMUSG00000029231/ENSMUSG00000029661/ENSMUSG00000030662/ENSMUSG00000031502/ENSMUSG00000031740/ENSMUSG00000032006/ENSMUSG00000033628/ENSMUSG00000034105/ENSMUSG00000035385/ENSMUSG00000036206/ENSMUSG00000036932/ENSMUSG00000038037/ENSMUSG00000038084/ENSMUSG00000038332/ENSMUSG00000038976/ENSMUSG00000039652/ENSMUSG00000050552/ENSMUSG00000055254/ENSMUSG00000059003/ENSMUSG00000060803/ENSMUSG00000076441	Hnrnpd/Col6a1/Col1a1/Cdkn1b/Dnmt1/Slc1a2/Slc1a3/Neurl1a/Rhoa/Gip/Ctgf/Egfr/Gatsl3/Rps6kb1/Edn1/Hsf1/Klhl22/Park2/Ubr2/Lars/Rela/Bad/Chuk/Baiap2/Rptor/Cpeb1/Nat1/Il6/Creb1/Col5a2/Col3a1/Capn2/Ubr1/Crls1/Dnmt3b/Gss/Pdgfc/Glrb/Lamtor2/Gclm/Rragd/Rragc/Sesn2/Mtor/Ppargc1a/Pdgfra/Col1a2/Ipo5/Col4a1/Mmp2/Pdgfd/Pik3c3/Tldc1/Ccl2/Sh3bp4/Aifm1/Socs1/Opa1/Sesn1/Ppp1r9b/Cpeb3/Lamtor4/Ntrk2/Grin2a/Gstp1/Ass1	66
GO	BP	GO:1903362	regulation of cellular protein catabolic process	122/7475	236/17420	0.00383749051978777	0.0339234161949239	ENSMUSG00000001729/ENSMUSG00000002985/ENSMUSG00000003279/ENSMUSG00000003813/ENSMUSG00000005312/ENSMUSG00000005469/ENSMUSG00000006362/ENSMUSG00000008604/ENSMUSG00000009291/ENSMUSG00000009293/ENSMUSG00000013622/ENSMUSG00000014668/ENSMUSG00000019505/ENSMUSG00000019850/ENSMUSG00000020184/ENSMUSG00000020265/ENSMUSG00000020366/ENSMUSG00000020521/ENSMUSG00000020642/ENSMUSG00000020694/ENSMUSG00000021189/ENSMUSG00000021270/ENSMUSG00000021701/ENSMUSG00000021936/ENSMUSG00000022033/ENSMUSG00000022037/ENSMUSG00000022257/ENSMUSG00000022607/ENSMUSG00000022710/ENSMUSG00000022997/ENSMUSG00000023826/ENSMUSG00000023944/ENSMUSG00000024208/ENSMUSG00000024283/ENSMUSG00000024392/ENSMUSG00000024810/ENSMUSG00000025162/ENSMUSG00000025231/ENSMUSG00000025326/ENSMUSG00000025880/ENSMUSG00000026203/ENSMUSG00000026235/ENSMUSG00000027254/ENSMUSG00000027954/ENSMUSG00000028048/ENSMUSG00000028086/ENSMUSG00000028249/ENSMUSG00000028426/ENSMUSG00000028452/ENSMUSG00000028793/ENSMUSG00000028954/ENSMUSG00000029203/ENSMUSG00000029397/ENSMUSG00000030059/ENSMUSG00000030603/ENSMUSG00000030717/ENSMUSG00000030816/ENSMUSG00000030867/ENSMUSG00000031207/ENSMUSG00000031314/ENSMUSG00000031337/ENSMUSG00000031770/ENSMUSG00000031774/ENSMUSG00000032050/ENSMUSG00000032127/ENSMUSG00000032193/ENSMUSG00000032231/ENSMUSG00000032405/ENSMUSG00000032481/ENSMUSG00000032501/ENSMUSG00000032715/ENSMUSG00000032855/ENSMUSG00000032867/ENSMUSG00000032869/ENSMUSG00000033075/ENSMUSG00000033405/ENSMUSG00000033712/ENSMUSG00000034160/ENSMUSG00000036158/ENSMUSG00000036676/ENSMUSG00000036913/ENSMUSG00000036986/ENSMUSG00000037104/ENSMUSG00000037325/ENSMUSG00000037706/ENSMUSG00000038068/ENSMUSG00000038175/ENSMUSG00000038402/ENSMUSG00000038429/ENSMUSG00000039672/ENSMUSG00000040021/ENSMUSG00000040351/ENSMUSG00000040462/ENSMUSG00000040782/ENSMUSG00000041247/ENSMUSG00000041765/ENSMUSG00000043051/ENSMUSG00000044548/ENSMUSG00000046404/ENSMUSG00000049792/ENSMUSG00000050148/ENSMUSG00000050332/ENSMUSG00000052397/ENSMUSG00000053581/ENSMUSG00000055409/ENSMUSG00000055493/ENSMUSG00000057719/ENSMUSG00000059456/ENSMUSG00000060450/ENSMUSG00000060579/ENSMUSG00000061436/ENSMUSG00000063856/ENSMUSG00000068290/ENSMUSG00000069844/ENSMUSG00000072872/ENSMUSG00000074247/ENSMUSG00000074698/ENSMUSG00000074922/ENSMUSG00000078652/ENSMUSG00000079197/ENSMUSG00000090877/ENSMUSG00000091971	Akt1/Apoe/Dlgap1/Rad23a/Ubqln1/Prkaca/Cbfa2t3/Ubqln4/Pttg1ip/Ube2g2/Atraid/Chfr/Ubb/Tnfaip3/Mdm2/Sumo3/Mapk9/Rnft1/Rnf144a/Tlk2/Atxn3/Hsp90aa1/Plk2/Mapk8/Pbk/Clu/Laptm4b/Ptk2/Usp7/Wnt1/Park2/Hsp90ab1/Uqcc2/Wac/Bag6/Il33/Csnk1d/Sufu/Ube3a/Smad7/Dnajb2/Epha4/Map1a/Efna1/Gba/Fbxw7/Sdcbp/Rad23b/Vcp/Rnf19b/Nub1/Ube2k/Rchy1/Tmf1/Psmc4/Nupr1/Rnf40/Plk1/Msn/Taf1/Mtm1/Herpud1/Fam192a/Rdx/Vps11/Ldlr/Anxa2/Pias1/Smarcc1/Trib1/Trib3/Pkd1/Fbxw8/Psmf1/Senp1/Nudt15/Ccar2/Ogt/Prickle1/Tmtc3/Trim67/Pml/Socs5/Bbs7/Cd81/Rnf144b/Mylip/Foxf2/Usp5/Kcne2/Lats1/Ankib1/Os9/Rfwd2/Lamp3/Ubac2/Disc1/Dact1/Yod1/Bag5/Ubqln2/Amer1/Ezr/Zfand2a/Nell1/Epm2a/Sh3rf2/Ptk2b/Rnf14/Fhit/Hipk2/Gpx1/Ddrgk1/Sco1/Rybp/Dda1/Csnk2a1/Fam122a/Psme3/Psme2/Hspa1b/Hspa1a	122
GO	BP	GO:0009408	response to heat	64/7475	115/17420	0.0039049061819946	0.0343849370916627	ENSMUSG00000001829/ENSMUSG00000003235/ENSMUSG00000004069/ENSMUSG00000005413/ENSMUSG00000005469/ENSMUSG00000005952/ENSMUSG00000006005/ENSMUSG00000006221/ENSMUSG00000009292/ENSMUSG00000014158/ENSMUSG00000015656/ENSMUSG00000016494/ENSMUSG00000019777/ENSMUSG00000019796/ENSMUSG00000019878/ENSMUSG00000020516/ENSMUSG00000020716/ENSMUSG00000020849/ENSMUSG00000021116/ENSMUSG00000021189/ENSMUSG00000021270/ENSMUSG00000021936/ENSMUSG00000022032/ENSMUSG00000022556/ENSMUSG00000023067/ENSMUSG00000025194/ENSMUSG00000025746/ENSMUSG00000025980/ENSMUSG00000026072/ENSMUSG00000027071/ENSMUSG00000027463/ENSMUSG00000027770/ENSMUSG00000028211/ENSMUSG00000028410/ENSMUSG00000028452/ENSMUSG00000028484/ENSMUSG00000028525/ENSMUSG00000029361/ENSMUSG00000029467/ENSMUSG00000029553/ENSMUSG00000030043/ENSMUSG00000030399/ENSMUSG00000030669/ENSMUSG00000031353/ENSMUSG00000031392/ENSMUSG00000031701/ENSMUSG00000032285/ENSMUSG00000032487/ENSMUSG00000032503/ENSMUSG00000032959/ENSMUSG00000033249/ENSMUSG00000035385/ENSMUSG00000036256/ENSMUSG00000036585/ENSMUSG00000038086/ENSMUSG00000040987/ENSMUSG00000051439/ENSMUSG00000056708/ENSMUSG00000061353/ENSMUSG00000062797/ENSMUSG00000064370/ENSMUSG00000070345/ENSMUSG00000090877/ENSMUSG00000091971	Clpb/Eif2b5/Dnaja3/Hmox1/Prkaca/Trpv1/Tpr/Hspb7/Trpm2/Trpv4/Hspa8/Cd34/Hdac2/Lrp11/Hsf2/Rps6kb1/Nf1/Ywhae/Eif2s1/Atxn3/Hsp90aa1/Mapk8/Scara5/Hsf1/Cdkn1a/Abcc2/Il6/Hspd1/Il1r1/P2rx3/Slc52a3/Dhx36/Trp53inp1/Dnaja1/Vcp/Psip1/Pde4b/Nos1/Atp2a2/Tfec/Tacr1/Ckm/Calca/Rbbp7/Irak1/Dnaja2/Dnaja4/Ptgs2/Arpp21/Pebp1/Hsf4/Ccl2/Igfbp7/Fgf1/Hspb2/Mill2/Cd14/Ier5/Cxcl12/l7Rn6/mt-Cytb/Hsf5/Hspa1b/Hspa1a	64
GO	BP	GO:0009855	determination of bilateral symmetry	64/7475	115/17420	0.0039049061819946	0.0343849370916627	ENSMUSG00000000093/ENSMUSG00000001761/ENSMUSG00000001827/ENSMUSG00000005583/ENSMUSG00000013584/ENSMUSG00000014329/ENSMUSG00000014773/ENSMUSG00000018395/ENSMUSG00000018581/ENSMUSG00000018604/ENSMUSG00000020930/ENSMUSG00000021936/ENSMUSG00000021944/ENSMUSG00000021994/ENSMUSG00000022262/ENSMUSG00000022911/ENSMUSG00000023066/ENSMUSG00000024169/ENSMUSG00000024253/ENSMUSG00000024294/ENSMUSG00000024563/ENSMUSG00000024713/ENSMUSG00000025216/ENSMUSG00000025231/ENSMUSG00000025408/ENSMUSG00000026556/ENSMUSG00000026814/ENSMUSG00000026831/ENSMUSG00000026836/ENSMUSG00000026923/ENSMUSG00000027676/ENSMUSG00000028023/ENSMUSG00000028576/ENSMUSG00000030513/ENSMUSG00000030768/ENSMUSG00000031831/ENSMUSG00000032440/ENSMUSG00000032558/ENSMUSG00000034227/ENSMUSG00000034462/ENSMUSG00000038072/ENSMUSG00000038193/ENSMUSG00000038244/ENSMUSG00000039632/ENSMUSG00000039765/ENSMUSG00000039910/ENSMUSG00000039963/ENSMUSG00000040260/ENSMUSG00000040929/ENSMUSG00000041035/ENSMUSG00000041120/ENSMUSG00000042812/ENSMUSG00000042901/ENSMUSG00000047193/ENSMUSG00000047248/ENSMUSG00000047407/ENSMUSG00000048310/ENSMUSG00000049691/ENSMUSG00000052155/ENSMUSG00000053226/ENSMUSG00000061322/ENSMUSG00000061393/ENSMUSG00000073102/ENSMUSG00000074934	Tbx2/Smo/Folr1/Mef2c/Aldh1a2/Bicc1/Dll1/Kif3a/Dnah11/Tbx3/Ccdc103/Mapk8/Gata4/Wnt5a/Dnah5/Arl13b/Rttn/Ift140/Dync2li1/Mib1/Smad2/Pcsk5/Lbx1/Sufu/Ddit3/Vangl2/Eng/1700007K13Rik/Acvr1/Notch1/Ccdc39/Pitx2/Ift74/Pcsk6/Disp1/Dnaaf1/Tgfbr2/Nphp3/Foxj1/Pkd2/Galnt11/Hand2/Mical2/Ccdc151/Cc2d2a/Cited2/Ccdc40/Daam2/Rfx3/Dpcd/Nbl1/Foxf1/Aida/Dync2h1/C2cd3/Tgif1/Pskh1/Nkx3-2/Acvr2a/Dand5/Dnaic1/Acvr2b/Drc1/Grem1	64
GO	BP	GO:0006999	nuclear pore organization	12/7475	15/17420	0.00392303904116255	0.0343849370916627	ENSMUSG00000006005/ENSMUSG00000021374/ENSMUSG00000026491/ENSMUSG00000028614/ENSMUSG00000031953/ENSMUSG00000032939/ENSMUSG00000038759/ENSMUSG00000039509/ENSMUSG00000052798/ENSMUSG00000053293/ENSMUSG00000063550/ENSMUSG00000079614	Tpr/Nup153/Ahctf1/Ndc1/Tmem170/Nup93/Nup205/Nup133/Nup107/Pom121/Nup98/Seh1l	12
GO	BP	GO:0007076	mitotic chromosome condensation	12/7475	15/17420	0.00392303904116255	0.0343849370916627	ENSMUSG00000008690/ENSMUSG00000015880/ENSMUSG00000018572/ENSMUSG00000022141/ENSMUSG00000024045/ENSMUSG00000024791/ENSMUSG00000027306/ENSMUSG00000028312/ENSMUSG00000034349/ENSMUSG00000034906/ENSMUSG00000035024/ENSMUSG00000038252	Ncaph2/Ncapg/Phf23/Nipbl/Akap8/Cdca5/Nusap1/Smc2/Smc4/Ncaph/Ncapd3/Ncapd2	12
GO	BP	GO:0032239	regulation of nucleobase-containing compound transport	12/7475	15/17420	0.00392303904116255	0.0343849370916627	ENSMUSG00000002052/ENSMUSG00000006005/ENSMUSG00000021374/ENSMUSG00000022119/ENSMUSG00000024384/ENSMUSG00000024491/ENSMUSG00000028790/ENSMUSG00000037475/ENSMUSG00000042429/ENSMUSG00000042699/ENSMUSG00000044791/ENSMUSG00000055531	Supt6/Tpr/Nup153/Rbm26/Iws1/Rbm27/Khdrbs1/Thoc2/Adora1/Dhx9/Setd2/Cpsf6	12
GO	BP	GO:0062033	positive regulation of mitotic sister chromatid segregation	12/7475	15/17420	0.00392303904116255	0.0343849370916627	ENSMUSG00000004364/ENSMUSG00000015937/ENSMUSG00000021597/ENSMUSG00000022105/ENSMUSG00000022141/ENSMUSG00000024943/ENSMUSG00000029176/ENSMUSG00000029472/ENSMUSG00000036097/ENSMUSG00000039630/ENSMUSG00000059586/ENSMUSG00000066306	Cul3/H2afy/Ankrd32/Rb1/Nipbl/Smc5/Anapc4/Anapc5/Fam178a/Hnrnpu/Nsmce2/Numa1	12
GO	BP	GO:0007249	I-kappaB kinase/NF-kappaB signaling	103/7475	196/17420	0.00395063339337438	0.0345289822573456	ENSMUSG00000000266/ENSMUSG00000000275/ENSMUSG00000001729/ENSMUSG00000002944/ENSMUSG00000002983/ENSMUSG00000004069/ENSMUSG00000004221/ENSMUSG00000004951/ENSMUSG00000007815/ENSMUSG00000015755/ENSMUSG00000015837/ENSMUSG00000017652/ENSMUSG00000017837/ENSMUSG00000019768/ENSMUSG00000019850/ENSMUSG00000020075/ENSMUSG00000020134/ENSMUSG00000020580/ENSMUSG00000020700/ENSMUSG00000020889/ENSMUSG00000021025/ENSMUSG00000021156/ENSMUSG00000021678/ENSMUSG00000021772/ENSMUSG00000021994/ENSMUSG00000022178/ENSMUSG00000022255/ENSMUSG00000022500/ENSMUSG00000023274/ENSMUSG00000023826/ENSMUSG00000024002/ENSMUSG00000024290/ENSMUSG00000024404/ENSMUSG00000024610/ENSMUSG00000024927/ENSMUSG00000025199/ENSMUSG00000025507/ENSMUSG00000025736/ENSMUSG00000026031/ENSMUSG00000026104/ENSMUSG00000026637/ENSMUSG00000026842/ENSMUSG00000027770/ENSMUSG00000027995/ENSMUSG00000028053/ENSMUSG00000028284/ENSMUSG00000028431/ENSMUSG00000028701/ENSMUSG00000028756/ENSMUSG00000028800/ENSMUSG00000030172/ENSMUSG00000031077/ENSMUSG00000031392/ENSMUSG00000031537/ENSMUSG00000031639/ENSMUSG00000031778/ENSMUSG00000031826/ENSMUSG00000032041/ENSMUSG00000032109/ENSMUSG00000032251/ENSMUSG00000032496/ENSMUSG00000032508/ENSMUSG00000032570/ENSMUSG00000032688/ENSMUSG00000033208/ENSMUSG00000033629/ENSMUSG00000033902/ENSMUSG00000034457/ENSMUSG00000034947/ENSMUSG00000035235/ENSMUSG00000035305/ENSMUSG00000037149/ENSMUSG00000037820/ENSMUSG00000039005/ENSMUSG00000039304/ENSMUSG00000040026/ENSMUSG00000041000/ENSMUSG00000041135/ENSMUSG00000041241/ENSMUSG00000042349/ENSMUSG00000042419/ENSMUSG00000044162/ENSMUSG00000044583/ENSMUSG00000045038/ENSMUSG00000046688/ENSMUSG00000047098/ENSMUSG00000048376/ENSMUSG00000048706/ENSMUSG00000050213/ENSMUSG00000052336/ENSMUSG00000052889/ENSMUSG00000053175/ENSMUSG00000055204/ENSMUSG00000055994/ENSMUSG00000057367/ENSMUSG00000059866/ENSMUSG00000060477/ENSMUSG00000060548/ENSMUSG00000060803/ENSMUSG00000061130/ENSMUSG00000066406/ENSMUSG00000068290/ENSMUSG00000074781	Mid2/Trim25/Akt1/Cd36/Relb/Dnaja3/Ikbkg/Hspb1/Rhoa/Tab2/Sqstm1/Cd40/Nkiras2/Esr1/Tnfaip3/Ddx21/Peli1/Rock2/Map3k3/Nr1d1/Nfkbia/Zmynd11/F2rl1/Nkiras1/Wnt5a/Ajuba/Mtdh/Litaf/Cd4/Park2/Brd4/Rock1/Riok3/Cd74/Rela/Chuk/Pidd1/Jmjd8/Cflar/Stat1/Traf5/Abl1/Dhx36/Tlr2/Ash1l/Map3k7/Ikbkap/Lurap1/Pink1/Hdac1/Erc1/Fadd/Irak1/Ikbkb/Tlr3/Cx3cl1/Usp10/Tirap/Nlrx1/Irak1bp1/Ltf/Myd88/Atp2c1/Malt1/S100b/Ptplad1/Mapkbp1/Eda2r/Tmem106a/Trim13/Ror1/Ddx1/Tgm2/Tlr4/Tnfsf10/Saa3/Trim62/Ripk2/Mul1/Ikbke/Nfkbil1/Tnip3/Tlr7/Prkce/Tifa/Rnf31/F2r/Lurap1l/Snip1/Cx3cr1/Prkcb/Bcl3/Ankrd17/Nod2/Birc2/Tnip2/Irak2/Tnfrsf19/Gstp1/Ppm1b/Akap13/Ddrgk1/Ube2n	103
GO	BP	GO:0045637	regulation of myeloid cell differentiation	103/7475	196/17420	0.00395063339337438	0.0345289822573456	ENSMUSG00000000532/ENSMUSG00000000869/ENSMUSG00000000982/ENSMUSG00000001288/ENSMUSG00000002565/ENSMUSG00000002603/ENSMUSG00000003437/ENSMUSG00000005583/ENSMUSG00000005609/ENSMUSG00000008976/ENSMUSG00000014773/ENSMUSG00000015217/ENSMUSG00000018160/ENSMUSG00000019087/ENSMUSG00000019966/ENSMUSG00000020167/ENSMUSG00000020644/ENSMUSG00000020716/ENSMUSG00000021025/ENSMUSG00000021127/ENSMUSG00000021250/ENSMUSG00000021792/ENSMUSG00000022105/ENSMUSG00000022185/ENSMUSG00000022488/ENSMUSG00000022831/ENSMUSG00000022952/ENSMUSG00000023274/ENSMUSG00000024425/ENSMUSG00000024529/ENSMUSG00000024610/ENSMUSG00000024621/ENSMUSG00000024778/ENSMUSG00000024812/ENSMUSG00000024955/ENSMUSG00000025223/ENSMUSG00000025958/ENSMUSG00000026104/ENSMUSG00000026155/ENSMUSG00000026288/ENSMUSG00000027204/ENSMUSG00000027276/ENSMUSG00000027339/ENSMUSG00000027495/ENSMUSG00000027583/ENSMUSG00000027944/ENSMUSG00000027985/ENSMUSG00000028086/ENSMUSG00000028101/ENSMUSG00000028991/ENSMUSG00000029359/ENSMUSG00000030067/ENSMUSG00000031077/ENSMUSG00000031548/ENSMUSG00000031750/ENSMUSG00000032035/ENSMUSG00000032473/ENSMUSG00000032496/ENSMUSG00000032501/ENSMUSG00000033055/ENSMUSG00000033075/ENSMUSG00000033565/ENSMUSG00000034394/ENSMUSG00000035011/ENSMUSG00000035042/ENSMUSG00000035158/ENSMUSG00000035692/ENSMUSG00000036940/ENSMUSG00000037465/ENSMUSG00000037896/ENSMUSG00000038236/ENSMUSG00000038253/ENSMUSG00000038784/ENSMUSG00000038855/ENSMUSG00000039410/ENSMUSG00000039461/ENSMUSG00000040274/ENSMUSG00000041324/ENSMUSG00000041417/ENSMUSG00000042029/ENSMUSG00000042308/ENSMUSG00000043252/ENSMUSG00000047415/ENSMUSG00000048109/ENSMUSG00000048349/ENSMUSG00000048546/ENSMUSG00000048756/ENSMUSG00000049608/ENSMUSG00000052040/ENSMUSG00000052155/ENSMUSG00000052684/ENSMUSG00000052688/ENSMUSG00000053158/ENSMUSG00000054717/ENSMUSG00000056648/ENSMUSG00000059456/ENSMUSG00000060639/ENSMUSG00000060802/ENSMUSG00000060981/ENSMUSG00000061559/ENSMUSG00000066551/ENSMUSG00000069306/ENSMUSG00000074622	Acvr1b/Il4/Ccl3/Rarg/Scin/Tgfb1/Paf1/Mef2c/Ctr9/Gabpa/Dll1/Hmgb3/Med1/Atp6ap1/Kitl/Tcf3/Id2/Nf1/Nfkbia/Zfp36l1/Fos/Fam213a/Rb1/Acin1/Nckap1l/Hcls1/Runx1/Cd4/Ndfip1/Lox/Cd74/Csf1r/Fas/Tjp2/Esrra/Ldb1/Creb1/Stat1/Smap1/Inpp5d/Fbn1/Jag1/Rassf2/Fam210b/Zbtb46/Hax1/Lef1/Fbxw7/Pias3/Mtor/Tesc/Foxp1/Fadd/Sfrp1/Il34/Ets1/Cldn18/Ltf/Trib1/Ankrd54/Senp1/Rbfox2/Lif/Zbtb7a/Ccl5/Mitf/Isg15/Kdm1a/Klf10/Rcor1/Hoxa7/Hoxa5/Cnot4/Itpkb/Prdm16/Tcta/Cdk6/Inhba/Pik3r1/Ncapg2/Setd1a/Tmem64/Gpr68/Rbm15/Pou4f1/Tob2/Foxo3/Gpr55/Klf13/Acvr2a/Jun/5430435G22Rik/Fes/Hmgb2/Hoxb8/Ptk2b/Hist1h4i/B2m/Hist1h4h/Wdr61/Hmgb1/Hist1h4m/Mafb	103
GO	BP	GO:0030866	cortical actin cytoskeleton organization	26/7475	40/17420	0.00397785484064702	0.0347178642509503	ENSMUSG00000004530/ENSMUSG00000014601/ENSMUSG00000019978/ENSMUSG00000020120/ENSMUSG00000020536/ENSMUSG00000020580/ENSMUSG00000020782/ENSMUSG00000022488/ENSMUSG00000023015/ENSMUSG00000024143/ENSMUSG00000024290/ENSMUSG00000027002/ENSMUSG00000027624/ENSMUSG00000027699/ENSMUSG00000027935/ENSMUSG00000028465/ENSMUSG00000028906/ENSMUSG00000031537/ENSMUSG00000032254/ENSMUSG00000036777/ENSMUSG00000037060/ENSMUSG00000038013/ENSMUSG00000049493/ENSMUSG00000052397/ENSMUSG00000055805/ENSMUSG00000074364	Coro1c/Strip1/Epb4.1l2/Plek/Llgl1/Rock2/Llgl2/Nckap1l/Racgap1/Rhoq/Rock1/Nckap1/Epb4.1l1/Ect2/Rab13/Tln1/Epb4.1/Ikbkb/Kif23/Anln/Prkcdbp/Wipf2/Pls1/Ezr/Fmnl1/Ehd2	26
GO	BP	GO:0016525	negative regulation of angiogenesis	62/7475	111/17420	0.00398795368931892	0.0347569822950781	ENSMUSG00000000049/ENSMUSG00000000120/ENSMUSG00000000440/ENSMUSG00000000753/ENSMUSG00000002944/ENSMUSG00000006386/ENSMUSG00000006445/ENSMUSG00000007815/ENSMUSG00000008855/ENSMUSG00000016206/ENSMUSG00000016918/ENSMUSG00000018983/ENSMUSG00000019647/ENSMUSG00000019929/ENSMUSG00000020580/ENSMUSG00000020716/ENSMUSG00000021701/ENSMUSG00000021702/ENSMUSG00000022114/ENSMUSG00000022893/ENSMUSG00000024290/ENSMUSG00000024986/ENSMUSG00000026104/ENSMUSG00000026923/ENSMUSG00000027104/ENSMUSG00000027230/ENSMUSG00000027314/ENSMUSG00000027351/ENSMUSG00000028039/ENSMUSG00000028782/ENSMUSG00000029163/ENSMUSG00000030022/ENSMUSG00000031393/ENSMUSG00000031980/ENSMUSG00000032633/ENSMUSG00000033278/ENSMUSG00000033569/ENSMUSG00000034394/ENSMUSG00000034730/ENSMUSG00000034855/ENSMUSG00000035385/ENSMUSG00000036986/ENSMUSG00000037411/ENSMUSG00000038253/ENSMUSG00000039239/ENSMUSG00000039313/ENSMUSG00000041445/ENSMUSG00000041530/ENSMUSG00000041688/ENSMUSG00000042286/ENSMUSG00000042903/ENSMUSG00000045730/ENSMUSG00000052336/ENSMUSG00000053477/ENSMUSG00000055148/ENSMUSG00000060261/ENSMUSG00000062070/ENSMUSG00000062352/ENSMUSG00000063531/ENSMUSG00000064325/ENSMUSG00000068739/ENSMUSG00000074766	Apoh/Ngfr/Pparg/Serpinf1/Cd36/Tek/Epha2/Rhoa/Hdac5/H2-M3/Sulf1/E2f2/Sema6a/Dcn/Rock2/Nf1/Plk2/Thbs4/Spry2/Adamts1/Rock1/Hhex/Stat1/Notch1/Atf2/Creb3l1/Dll4/Spred1/Efna3/Bai2/Emilin1/Adamts9/Mecp2/Agt/Flcn/Ptprm/Bai3/Lif/Bai1/Cxcl10/Ccl2/Pml/Serpine1/Hoxa5/Tgfb2/AF529169/Mmrn2/Ago1/Amot/Stab1/Foxo4/Adrb2/Cx3cr1/Tcf4/Klf2/Gtf2i/Pgk1/Itgb1bp1/Sema3e/Hhip/Sars/Ism1	62
GO	BP	GO:0022613	ribonucleoprotein complex biogenesis	206/7475	417/17420	0.00402782269840328	0.035055087001012	ENSMUSG00000000787/ENSMUSG00000001569/ENSMUSG00000001767/ENSMUSG00000002007/ENSMUSG00000002107/ENSMUSG00000002129/ENSMUSG00000003452/ENSMUSG00000003848/ENSMUSG00000003868/ENSMUSG00000004100/ENSMUSG00000004268/ENSMUSG00000004356/ENSMUSG00000004393/ENSMUSG00000004865/ENSMUSG00000005506/ENSMUSG00000005682/ENSMUSG00000005846/ENSMUSG00000008373/ENSMUSG00000014907/ENSMUSG00000016018/ENSMUSG00000016921/ENSMUSG00000017264/ENSMUSG00000017999/ENSMUSG00000018379/ENSMUSG00000018405/ENSMUSG00000018433/ENSMUSG00000018583/ENSMUSG00000018697/ENSMUSG00000018974/ENSMUSG00000019178/ENSMUSG00000020075/ENSMUSG00000020166/ENSMUSG00000020290/ENSMUSG00000020362/ENSMUSG00000020526/ENSMUSG00000020594/ENSMUSG00000020692/ENSMUSG00000020706/ENSMUSG00000020832/ENSMUSG00000020850/ENSMUSG00000020863/ENSMUSG00000021116/ENSMUSG00000021270/ENSMUSG00000021282/ENSMUSG00000021392/ENSMUSG00000021428/ENSMUSG00000022191/ENSMUSG00000022247/ENSMUSG00000022336/ENSMUSG00000022557/ENSMUSG00000023051/ENSMUSG00000023106/ENSMUSG00000023110/ENSMUSG00000023944/ENSMUSG00000023971/ENSMUSG00000024081/ENSMUSG00000024188/ENSMUSG00000024268/ENSMUSG00000024312/ENSMUSG00000024404/ENSMUSG00000024735/ENSMUSG00000024785/ENSMUSG00000024902/ENSMUSG00000024991/ENSMUSG00000025047/ENSMUSG00000025239/ENSMUSG00000025266/ENSMUSG00000025337/ENSMUSG00000025364/ENSMUSG00000025439/ENSMUSG00000025962/ENSMUSG00000025982/ENSMUSG00000025995/ENSMUSG00000026020/ENSMUSG00000026234/ENSMUSG00000026473/ENSMUSG00000026492/ENSMUSG00000026516/ENSMUSG00000026812/ENSMUSG00000027170/ENSMUSG00000027185/ENSMUSG00000027405/ENSMUSG00000027752/ENSMUSG00000027763/ENSMUSG00000027810/ENSMUSG00000027905/ENSMUSG00000027951/ENSMUSG00000028300/ENSMUSG00000028330/ENSMUSG00000028484/ENSMUSG00000028518/ENSMUSG00000028676/ENSMUSG00000028706/ENSMUSG00000028729/ENSMUSG00000028741/ENSMUSG00000028798/ENSMUSG00000028842/ENSMUSG00000028902/ENSMUSG00000028948/ENSMUSG00000029415/ENSMUSG00000029439/ENSMUSG00000029480/ENSMUSG00000029504/ENSMUSG00000029614/ENSMUSG00000029647/ENSMUSG00000029823/ENSMUSG00000030056/ENSMUSG00000030138/ENSMUSG00000030204/ENSMUSG00000030216/ENSMUSG00000030224/ENSMUSG00000030423/ENSMUSG00000030521/ENSMUSG00000030888/ENSMUSG00000031095/ENSMUSG00000031403/ENSMUSG00000031601/ENSMUSG00000031657/ENSMUSG00000031754/ENSMUSG00000031843/ENSMUSG00000031976/ENSMUSG00000032097/ENSMUSG00000032409/ENSMUSG00000032480/ENSMUSG00000032518/ENSMUSG00000032565/ENSMUSG00000032580/ENSMUSG00000032612/ENSMUSG00000032977/ENSMUSG00000033047/ENSMUSG00000033126/ENSMUSG00000033166/ENSMUSG00000033228/ENSMUSG00000033294/ENSMUSG00000033909/ENSMUSG00000034192/ENSMUSG00000034218/ENSMUSG00000034818/ENSMUSG00000034820/ENSMUSG00000035559/ENSMUSG00000035575/ENSMUSG00000035754/ENSMUSG00000035851/ENSMUSG00000036550/ENSMUSG00000036698/ENSMUSG00000037070/ENSMUSG00000037275/ENSMUSG00000038279/ENSMUSG00000038335/ENSMUSG00000038957/ENSMUSG00000039231/ENSMUSG00000039356/ENSMUSG00000039449/ENSMUSG00000040423/ENSMUSG00000040463/ENSMUSG00000040621/ENSMUSG00000040667/ENSMUSG00000040688/ENSMUSG00000041057/ENSMUSG00000041235/ENSMUSG00000041415/ENSMUSG00000041530/ENSMUSG00000041747/ENSMUSG00000042605/ENSMUSG00000042660/ENSMUSG00000042699/ENSMUSG00000042814/ENSMUSG00000043535/ENSMUSG00000045193/ENSMUSG00000045624/ENSMUSG00000046139/ENSMUSG00000046591/ENSMUSG00000046756/ENSMUSG00000046791/ENSMUSG00000050244/ENSMUSG00000050312/ENSMUSG00000050621/ENSMUSG00000052253/ENSMUSG00000052406/ENSMUSG00000052752/ENSMUSG00000053565/ENSMUSG00000054079/ENSMUSG00000054679/ENSMUSG00000055065/ENSMUSG00000055531/ENSMUSG00000056305/ENSMUSG00000057113/ENSMUSG00000057234/ENSMUSG00000058006/ENSMUSG00000058355/ENSMUSG00000058392/ENSMUSG00000058655/ENSMUSG00000060036/ENSMUSG00000060098/ENSMUSG00000060739/ENSMUSG00000061458/ENSMUSG00000062647/ENSMUSG00000063334/ENSMUSG00000063888/ENSMUSG00000066568/ENSMUSG00000066800/ENSMUSG00000071072/ENSMUSG00000074656/ENSMUSG00000079470/ENSMUSG00000086316/ENSMUSG00000090061	Ddx3x/Nom1/Crnkl1/Srpk3/Celf2/Sf3a1/Bicd1/Nob1/Ruvbl2/Ppan/Emg1/Utp20/Ddx56/Srpk1/Celf1/Pan2/Rsl1d1/Prpf31/Naf1/Skiv2l2/Srsf6/Exosc10/Ddx27/Srsf1/Mrm1/Nol11/G3bp1/Aatf/Sart3/Styxl1/Ddx21/Cnot2/Xpo1/Cnot6/Znhit3/Pum2/Nle1/Ftsj3/Eral1/Prpf8/Luc7l3/Eif2s1/Hsp90aa1/Eif5/Nol8/Riok1/Drosha/Brix1/Eif3e/Bop1/Tarbp2/Denr/Prmt5/Hsp90ab1/Rrp36/Cebpz/Luc7l/Celf4/Wdr46/Riok3/Prpf19/Rcl1/Mrpl11/Eif3a/Pdcd11/Limd1/Gnl3l/Sbds/Pa2g4/Clns1a/Fastkd2/Sf3b1/Wdr75/Nop58/Ncl/Glul/Tfb2m/Nvl/Tsc1/Eif3m/Nat10/Nop56/Exosc8/Mbnl1/Eif2a/Ddx20/Adar/3110043O21Rik/Ncbp1/Psip1/Prkaa2/Srsf10/Nsun4/Ebna1bp2/Mrto4/Eif3i/Ago3/Sf3a3/Nol9/Sdad1/Sfswap/Dhx37/Ddx51/Rpl6/Pan3/Luc7l2/Isy1/Bms1/Ddx47/Wbp11/Strap/Pop4/Mphosph10/Rrp8/Cul4b/Dkc1/Cnot7/Heatr3/Nudt21/Mphosph6/Urb2/Ddx6/Atr/Dhx30/Rpsa/Nudt16/Rbm5/Usp4/Fam207a/Eif3l/Ybey/Dis3/Scaf11/Noc4l/Usp36/Lsm3/Atm/Celf5/Cpsf7/Mpv17l2/Utp6/Wdr18/Ythdc1/Cnot1/Ago2/Rbmxl1/Gemin5/Nop2/Tsr1/Edc3/Suv39h1/Exosc2/Prpf18/Rc3h1/Mybbp1a/Gemin8/Nup88/Tbl3/Wdr43/Chd7/Dicer1/Ago1/Utp15/Atxn2/Wdr55/Dhx9/Mcts2/Setx/Cirbp/Esf1/Patl1/Ticrr/Mrps7/2410016O06Rik/Heatr1/Nsun3/Rps27rt/Zfp622/Rexo4/Traf7/Eif3k/Utp18/Srsf12/Ddx17/Cpsf6/Usp39/Npm1/Mettl15/Mdn1/Abce1/Rrp1b/Eif4b/Rpl3/Prmt7/Nsa2/Nol10/Rpl7a/Krr1/Rpl7l1/Lsm14a/Rnasel/Ptges3/Eif2s2/Utp14b/2210013O21Rik/Nwd2	206
GO	BP	GO:0035303	regulation of dephosphorylation	102/7475	194/17420	0.00403440391629421	0.0350630497668941	ENSMUSG00000001415/ENSMUSG00000002603/ENSMUSG00000005417/ENSMUSG00000005583/ENSMUSG00000007564/ENSMUSG00000014592/ENSMUSG00000015533/ENSMUSG00000018401/ENSMUSG00000018428/ENSMUSG00000018570/ENSMUSG00000019178/ENSMUSG00000019907/ENSMUSG00000020032/ENSMUSG00000020048/ENSMUSG00000020120/ENSMUSG00000020196/ENSMUSG00000020349/ENSMUSG00000020427/ENSMUSG00000020580/ENSMUSG00000020849/ENSMUSG00000022052/ENSMUSG00000022119/ENSMUSG00000022488/ENSMUSG00000022951/ENSMUSG00000023118/ENSMUSG00000023764/ENSMUSG00000023908/ENSMUSG00000023944/ENSMUSG00000024290/ENSMUSG00000024542/ENSMUSG00000024777/ENSMUSG00000024908/ENSMUSG00000025555/ENSMUSG00000025916/ENSMUSG00000025986/ENSMUSG00000026275/ENSMUSG00000026626/ENSMUSG00000026812/ENSMUSG00000027077/ENSMUSG00000027317/ENSMUSG00000027326/ENSMUSG00000027351/ENSMUSG00000028048/ENSMUSG00000028756/ENSMUSG00000028784/ENSMUSG00000028882/ENSMUSG00000029104/ENSMUSG00000029501/ENSMUSG00000029725/ENSMUSG00000030216/ENSMUSG00000030521/ENSMUSG00000030536/ENSMUSG00000030616/ENSMUSG00000031537/ENSMUSG00000031918/ENSMUSG00000032562/ENSMUSG00000034310/ENSMUSG00000035441/ENSMUSG00000035873/ENSMUSG00000036155/ENSMUSG00000037049/ENSMUSG00000037166/ENSMUSG00000037316/ENSMUSG00000037754/ENSMUSG00000038976/ENSMUSG00000039239/ENSMUSG00000039515/ENSMUSG00000039661/ENSMUSG00000039849/ENSMUSG00000040003/ENSMUSG00000040435/ENSMUSG00000040998/ENSMUSG00000041769/ENSMUSG00000042284/ENSMUSG00000042429/ENSMUSG00000042628/ENSMUSG00000043154/ENSMUSG00000043460/ENSMUSG00000044636/ENSMUSG00000044647/ENSMUSG00000045374/ENSMUSG00000045962/ENSMUSG00000046794/ENSMUSG00000047714/ENSMUSG00000048922/ENSMUSG00000048988/ENSMUSG00000051403/ENSMUSG00000052144/ENSMUSG00000052296/ENSMUSG00000052572/ENSMUSG00000053886/ENSMUSG00000055493/ENSMUSG00000057719/ENSMUSG00000058392/ENSMUSG00000060657/ENSMUSG00000061950/ENSMUSG00000066043/ENSMUSG00000068742/ENSMUSG00000070002/ENSMUSG00000071649/ENSMUSG00000074698/ENSMUSG00000074922	Smg5/Tgfb1/Mprip/Mef2c/Ppp2r1a/Camta1/Itga2/Mtmr4/Akap1/2810408A11Rik/Styxl1/Ppp1r12a/Nuak1/Hsp90b1/Plek/Cabin1/Ppp2ca/Igfbp3/Rock2/Ywhae/Ppp2r2a/Rbm26/Nckap1l/Rcan1/Sympk/Sfi1/Pkmyt1/Hsp90ab1/Rock1/Cep192/Ppp2r5b/Ppp6r3/Farp1/Ppp1r42/Slc39a10/Ppp1r7/Ppp2r5a/Tsc1/Smtnl1/Ppp1r14d/Casc5/Spred1/Gba/Pink1/Spocd1/Ppp1r8/Htt/Ankle2/Ppp1r35/Wbp11/Mphosph10/Iqgap1/Sytl2/Ikbkb/Mtmr2/Gnai2/Tmem132d/Myo1d/Pawr/Mgat5/Smpd1/Ppp1r14a/Bag4/Ppp1r16b/Ppp1r9b/Tgfb2/Ppp2r4/Dusp26/Pcif1/Magi2/Ppp1r15a/Npnt/Ppp2r2d/Itga1/Adora1/Zfyve1/Ppp2r3a/Elfn2/Csrnp2/Csrnp3/Wdr81/Wnk1/Ppp1r3b/Ppp1r2/Cdca2/Elfn1/Ppp1r37/Ppp4r2/Ppp6r1/Dlg2/Sh2d4a/Epm2a/Sh3rf2/Rrp1b/Marf1/Ppp4r1/Phactr4/Cry2/Ell/B3gat3/Csnk2a1/Fam122a	102
GO	BP	GO:0045739	positive regulation of DNA repair	39/7475	65/17420	0.00404415401545727	0.0350772903481581	ENSMUSG00000001517/ENSMUSG00000002342/ENSMUSG00000005566/ENSMUSG00000010154/ENSMUSG00000014074/ENSMUSG00000017146/ENSMUSG00000017485/ENSMUSG00000020122/ENSMUSG00000020381/ENSMUSG00000021597/ENSMUSG00000021694/ENSMUSG00000022906/ENSMUSG00000023249/ENSMUSG00000024054/ENSMUSG00000024533/ENSMUSG00000025878/ENSMUSG00000025932/ENSMUSG00000026077/ENSMUSG00000026496/ENSMUSG00000026526/ENSMUSG00000028886/ENSMUSG00000030528/ENSMUSG00000030795/ENSMUSG00000032565/ENSMUSG00000035842/ENSMUSG00000036097/ENSMUSG00000036202/ENSMUSG00000039994/ENSMUSG00000042699/ENSMUSG00000044991/ENSMUSG00000049502/ENSMUSG00000051768/ENSMUSG00000052139/ENSMUSG00000053914/ENSMUSG00000054051/ENSMUSG00000054612/ENSMUSG00000056216/ENSMUSG00000074781/ENSMUSG00000098374	Foxm1/Tmem161a/Trim28/Spire2/Rnf168/Brca1/Top2b/Egfr/3010026O09Rik/Ankrd32/Ercc8/Parp9/Parp3/Smchd1/Spire1/Uimc1/Eya1/Npas2/Parp1/Fh1/Eya3/Blm/Fus/Nudt16/Ddx11/Fam178a/Rif1/Timeless/Dhx9/1110034G24Rik/Dtx3l/Xrcc1/Bre/Kdm4d/Ercc6/Mgmt/Cebpg/Ube2n/Gm28043	39
GO	BP	GO:0050657	nucleic acid transport	79/7475	146/17420	0.00405871685347142	0.0350772903481581	ENSMUSG00000001150/ENSMUSG00000002052/ENSMUSG00000003226/ENSMUSG00000004980/ENSMUSG00000005481/ENSMUSG00000006005/ENSMUSG00000007670/ENSMUSG00000008450/ENSMUSG00000010097/ENSMUSG00000016619/ENSMUSG00000017774/ENSMUSG00000018379/ENSMUSG00000019715/ENSMUSG00000020290/ENSMUSG00000020739/ENSMUSG00000021127/ENSMUSG00000021374/ENSMUSG00000022100/ENSMUSG00000022119/ENSMUSG00000022142/ENSMUSG00000022556/ENSMUSG00000022602/ENSMUSG00000022696/ENSMUSG00000022800/ENSMUSG00000022855/ENSMUSG00000024097/ENSMUSG00000024287/ENSMUSG00000024384/ENSMUSG00000024491/ENSMUSG00000024986/ENSMUSG00000025134/ENSMUSG00000025586/ENSMUSG00000025872/ENSMUSG00000026491/ENSMUSG00000026812/ENSMUSG00000028330/ENSMUSG00000028614/ENSMUSG00000028790/ENSMUSG00000028820/ENSMUSG00000029415/ENSMUSG00000029814/ENSMUSG00000030091/ENSMUSG00000031921/ENSMUSG00000032440/ENSMUSG00000032939/ENSMUSG00000034274/ENSMUSG00000034667/ENSMUSG00000035851/ENSMUSG00000036678/ENSMUSG00000037475/ENSMUSG00000037997/ENSMUSG00000039316/ENSMUSG00000039509/ENSMUSG00000039630/ENSMUSG00000040594/ENSMUSG00000040667/ENSMUSG00000042699/ENSMUSG00000043991/ENSMUSG00000044791/ENSMUSG00000046434/ENSMUSG00000051329/ENSMUSG00000052533/ENSMUSG00000052798/ENSMUSG00000053293/ENSMUSG00000055531/ENSMUSG00000057113/ENSMUSG00000058355/ENSMUSG00000059005/ENSMUSG00000062078/ENSMUSG00000063895/ENSMUSG00000067150/ENSMUSG00000068882/ENSMUSG00000071172/ENSMUSG00000071497/ENSMUSG00000074102/ENSMUSG00000078676/ENSMUSG00000078812/ENSMUSG00000079065/ENSMUSG00000079614	Mcm3ap/Supt6/Ranbp2/Hnrnpa2b1/Ddx39/Tpr/Khsrp/Nutf2/Nxf1/Nup50/Myo1c/Srsf1/Gle1/Xpo1/Nup85/Zfp36l1/Nup153/Xpo7/Rbm26/Nup155/Hsf1/Arc/Sidt1/Fyttd1/Senp2/Srsf7/Thoc1/Iws1/Rbm27/Hhex/Alyref/Cpeb1/Thoc3/Ahctf1/Tsc1/Ncbp1/Ndc1/Khdrbs1/Sfpq/Sdad1/Igf2bp3/Nup210/Terf2/Tgfbr2/Nup93/Thoc5/Xpot/Ythdc1/Aaas/Thoc2/Parp11/Rftn1/Nup133/Hnrnpu/Ranbp17/Nup88/Dhx9/Pura/Setd2/Hnrnpa1/Nup160/Nup188/Nup107/Pom121/Cpsf6/Npm1/Abce1/Hnrnpa3/Qk/Nupl1/Xpo5/Ssb/Srsf3/Nutf2-ps1/Rbm15b/Casc3/Eif5a/BC005561/Seh1l	79
GO	BP	GO:0050658	RNA transport	79/7475	146/17420	0.00405871685347142	0.0350772903481581	ENSMUSG00000001150/ENSMUSG00000002052/ENSMUSG00000003226/ENSMUSG00000004980/ENSMUSG00000005481/ENSMUSG00000006005/ENSMUSG00000007670/ENSMUSG00000008450/ENSMUSG00000010097/ENSMUSG00000016619/ENSMUSG00000017774/ENSMUSG00000018379/ENSMUSG00000019715/ENSMUSG00000020290/ENSMUSG00000020739/ENSMUSG00000021127/ENSMUSG00000021374/ENSMUSG00000022100/ENSMUSG00000022119/ENSMUSG00000022142/ENSMUSG00000022556/ENSMUSG00000022602/ENSMUSG00000022696/ENSMUSG00000022800/ENSMUSG00000022855/ENSMUSG00000024097/ENSMUSG00000024287/ENSMUSG00000024384/ENSMUSG00000024491/ENSMUSG00000024986/ENSMUSG00000025134/ENSMUSG00000025586/ENSMUSG00000025872/ENSMUSG00000026491/ENSMUSG00000026812/ENSMUSG00000028330/ENSMUSG00000028614/ENSMUSG00000028790/ENSMUSG00000028820/ENSMUSG00000029415/ENSMUSG00000029814/ENSMUSG00000030091/ENSMUSG00000031921/ENSMUSG00000032440/ENSMUSG00000032939/ENSMUSG00000034274/ENSMUSG00000034667/ENSMUSG00000035851/ENSMUSG00000036678/ENSMUSG00000037475/ENSMUSG00000037997/ENSMUSG00000039316/ENSMUSG00000039509/ENSMUSG00000039630/ENSMUSG00000040594/ENSMUSG00000040667/ENSMUSG00000042699/ENSMUSG00000043991/ENSMUSG00000044791/ENSMUSG00000046434/ENSMUSG00000051329/ENSMUSG00000052533/ENSMUSG00000052798/ENSMUSG00000053293/ENSMUSG00000055531/ENSMUSG00000057113/ENSMUSG00000058355/ENSMUSG00000059005/ENSMUSG00000062078/ENSMUSG00000063895/ENSMUSG00000067150/ENSMUSG00000068882/ENSMUSG00000071172/ENSMUSG00000071497/ENSMUSG00000074102/ENSMUSG00000078676/ENSMUSG00000078812/ENSMUSG00000079065/ENSMUSG00000079614	Mcm3ap/Supt6/Ranbp2/Hnrnpa2b1/Ddx39/Tpr/Khsrp/Nutf2/Nxf1/Nup50/Myo1c/Srsf1/Gle1/Xpo1/Nup85/Zfp36l1/Nup153/Xpo7/Rbm26/Nup155/Hsf1/Arc/Sidt1/Fyttd1/Senp2/Srsf7/Thoc1/Iws1/Rbm27/Hhex/Alyref/Cpeb1/Thoc3/Ahctf1/Tsc1/Ncbp1/Ndc1/Khdrbs1/Sfpq/Sdad1/Igf2bp3/Nup210/Terf2/Tgfbr2/Nup93/Thoc5/Xpot/Ythdc1/Aaas/Thoc2/Parp11/Rftn1/Nup133/Hnrnpu/Ranbp17/Nup88/Dhx9/Pura/Setd2/Hnrnpa1/Nup160/Nup188/Nup107/Pom121/Cpsf6/Npm1/Abce1/Hnrnpa3/Qk/Nupl1/Xpo5/Ssb/Srsf3/Nutf2-ps1/Rbm15b/Casc3/Eif5a/BC005561/Seh1l	79
GO	BP	GO:2001236	regulation of extrinsic apoptotic signaling pathway	79/7475	146/17420	0.00405871685347142	0.0350772903481581	ENSMUSG00000000441/ENSMUSG00000000869/ENSMUSG00000001034/ENSMUSG00000004446/ENSMUSG00000004637/ENSMUSG00000005413/ENSMUSG00000006301/ENSMUSG00000007564/ENSMUSG00000007655/ENSMUSG00000010751/ENSMUSG00000013698/ENSMUSG00000017146/ENSMUSG00000018209/ENSMUSG00000018916/ENSMUSG00000019850/ENSMUSG00000020044/ENSMUSG00000020516/ENSMUSG00000020716/ENSMUSG00000021156/ENSMUSG00000022144/ENSMUSG00000022329/ENSMUSG00000022483/ENSMUSG00000022676/ENSMUSG00000022781/ENSMUSG00000023011/ENSMUSG00000023905/ENSMUSG00000024073/ENSMUSG00000024901/ENSMUSG00000024927/ENSMUSG00000024981/ENSMUSG00000025810/ENSMUSG00000025932/ENSMUSG00000026031/ENSMUSG00000026222/ENSMUSG00000026223/ENSMUSG00000026628/ENSMUSG00000026836/ENSMUSG00000026875/ENSMUSG00000027087/ENSMUSG00000027111/ENSMUSG00000027375/ENSMUSG00000027996/ENSMUSG00000028063/ENSMUSG00000028124/ENSMUSG00000028886/ENSMUSG00000029104/ENSMUSG00000031077/ENSMUSG00000031548/ENSMUSG00000031565/ENSMUSG00000031642/ENSMUSG00000031778/ENSMUSG00000031980/ENSMUSG00000032244/ENSMUSG00000032253/ENSMUSG00000036712/ENSMUSG00000036986/ENSMUSG00000037411/ENSMUSG00000037613/ENSMUSG00000037815/ENSMUSG00000038612/ENSMUSG00000039130/ENSMUSG00000039239/ENSMUSG00000039304/ENSMUSG00000039913/ENSMUSG00000040329/ENSMUSG00000040385/ENSMUSG00000041324/ENSMUSG00000050335/ENSMUSG00000052430/ENSMUSG00000052957/ENSMUSG00000053110/ENSMUSG00000054499/ENSMUSG00000054717/ENSMUSG00000057329/ENSMUSG00000060803/ENSMUSG00000063856/ENSMUSG00000070691/ENSMUSG00000078652/ENSMUSG00000097328	Raf1/Il4/Mapk7/Bid/Wwox/Hmox1/Tmbim1/Ppp2r1a/Cav1/Tnfrsf22/Pea15a/Brca1/Stk4/Csf2/Tnfaip3/Timp3/Rps6kb1/Nf1/Zmynd11/Gdnf/Stk3/Col2a1/Snai2/Pak2/Faim2/Tnfrsf12a/Birc6/Peli3/Rela/Acsl5/Nrp1/Eya1/Cflar/Sp100/Itm2c/Atf3/Acvr1/Traf1/Itgav/Itga6/Mal/Sfrp2/Lmna/Gclm/Eya3/Htt/Fadd/Sfrp1/Fgfr1/Sh3rf1/Cx3cl1/Agt/Fem1b/Phip/Cyld/Pml/Serpine1/Tnfrsf23/Ctnna1/Mcl1/Zc3hc1/Tgfb2/Tnfsf10/Pak7/Il7/Ppp1ca/Inhba/Lgals3/Bmpr1b/Gas1/Yap1/Dedd2/Hmgb2/Bcl2/Gstp1/Gpx1/Runx3/Psme3/Tnfsf12	79
GO	BP	GO:0030574	collagen catabolic process	20/7475	29/17420	0.00411966261028408	0.0355048359783258	ENSMUSG00000000901/ENSMUSG00000000957/ENSMUSG00000017737/ENSMUSG00000020101/ENSMUSG00000020695/ENSMUSG00000021939/ENSMUSG00000023903/ENSMUSG00000025355/ENSMUSG00000025809/ENSMUSG00000027612/ENSMUSG00000028041/ENSMUSG00000029436/ENSMUSG00000031740/ENSMUSG00000031790/ENSMUSG00000036545/ENSMUSG00000047562/ENSMUSG00000049723/ENSMUSG00000050578/ENSMUSG00000057163/ENSMUSG00000063931	Mmp11/Mmp14/Mmp9/4632428N05Rik/Mrc2/Ctsb/Mmp25/Mmp19/Itgb1/Mmp24/Adam15/Mmp17/Mmp2/Mmp15/Adamts2/Mmp10/Mmp12/Mmp13/Prss2/Pepd	20
GO	BP	GO:0035767	endothelial cell chemotaxis	20/7475	29/17420	0.00411966261028408	0.0355048359783258	ENSMUSG00000004951/ENSMUSG00000009376/ENSMUSG00000021190/ENSMUSG00000022676/ENSMUSG00000023034/ENSMUSG00000023078/ENSMUSG00000023951/ENSMUSG00000025810/ENSMUSG00000026923/ENSMUSG00000027935/ENSMUSG00000031230/ENSMUSG00000031565/ENSMUSG00000033730/ENSMUSG00000036585/ENSMUSG00000037225/ENSMUSG00000037362/ENSMUSG00000041187/ENSMUSG00000057967/ENSMUSG00000062960/ENSMUSG00000066551	Hspb1/Met/Lgmn/Snai2/Nr4a1/Cxcl13/Vegfa/Nrp1/Notch1/Rab13/Fgf16/Fgfr1/Egr3/Fgf1/Fgf2/Nov/Prkd2/Fgf18/Kdr/Hmgb1	20
GO	BP	GO:0006809	nitric oxide biosynthetic process	41/7475	69/17420	0.0041533708925033	0.0356959153927922	ENSMUSG00000000290/ENSMUSG00000000869/ENSMUSG00000001348/ENSMUSG00000001729/ENSMUSG00000002944/ENSMUSG00000005534/ENSMUSG00000005952/ENSMUSG00000006235/ENSMUSG00000006818/ENSMUSG00000007655/ENSMUSG00000007670/ENSMUSG00000016206/ENSMUSG00000016494/ENSMUSG00000019768/ENSMUSG00000020366/ENSMUSG00000020580/ENSMUSG00000020826/ENSMUSG00000021270/ENSMUSG00000022037/ENSMUSG00000023944/ENSMUSG00000024087/ENSMUSG00000025746/ENSMUSG00000026463/ENSMUSG00000028194/ENSMUSG00000028978/ENSMUSG00000028991/ENSMUSG00000029361/ENSMUSG00000031596/ENSMUSG00000031906/ENSMUSG00000031980/ENSMUSG00000032487/ENSMUSG00000033735/ENSMUSG00000034462/ENSMUSG00000039005/ENSMUSG00000041736/ENSMUSG00000052336/ENSMUSG00000055148/ENSMUSG00000055447/ENSMUSG00000059456/ENSMUSG00000066643/ENSMUSG00000076441	Itgb2/Il4/Acp5/Akt1/Cd36/Insr/Trpv1/Epor/Sod2/Cav1/Khsrp/H2-M3/Cd34/Esr1/Mapk9/Rock2/Nos2/Hsp90aa1/Clu/Hsp90ab1/Cyp1b1/Il6/Atp2b4/Ddah1/Nos3/Mtor/Nos1/Slc7a2/Smpd3/Agt/Ptgs2/Spr/Pkd2/Tlr4/Tspo/Cx3cr1/Klf2/Cd47/Ptk2b/Wdr35/Ass1	41
GO	BP	GO:0008543	fibroblast growth factor receptor signaling pathway	41/7475	69/17420	0.0041533708925033	0.0356959153927922	ENSMUSG00000006800/ENSMUSG00000011658/ENSMUSG00000015619/ENSMUSG00000016918/ENSMUSG00000019997/ENSMUSG00000020327/ENSMUSG00000021974/ENSMUSG00000021994/ENSMUSG00000022114/ENSMUSG00000022322/ENSMUSG00000023266/ENSMUSG00000024109/ENSMUSG00000024985/ENSMUSG00000025854/ENSMUSG00000026878/ENSMUSG00000027208/ENSMUSG00000027230/ENSMUSG00000030536/ENSMUSG00000030849/ENSMUSG00000031230/ENSMUSG00000031565/ENSMUSG00000031922/ENSMUSG00000034220/ENSMUSG00000036585/ENSMUSG00000036856/ENSMUSG00000037010/ENSMUSG00000037225/ENSMUSG00000038844/ENSMUSG00000041187/ENSMUSG00000043535/ENSMUSG00000044461/ENSMUSG00000046743/ENSMUSG00000047414/ENSMUSG00000047632/ENSMUSG00000048616/ENSMUSG00000051379/ENSMUSG00000054008/ENSMUSG00000054252/ENSMUSG00000057967/ENSMUSG00000058488/ENSMUSG00000064325	Sulf2/Fuz/Gata3/Sulf1/Ctgf/Fgf22/Fgf9/Wnt5a/Spry2/Shcbp1/Frs3/Nrxn1/Tcf7l2/Fam20c/Rab14/Fgf7/Creb3l1/Iqgap1/Fgfr2/Fgf16/Fgfr1/Cep57/Gpc1/Fgf1/Wnt4/Apln/Fgf2/Kif16b/Prkd2/Setx/Shisa2/Fat4/Flrt2/Fgfbp3/Nog/Flrt3/Ndst1/Fgfr3/Fgf18/Kl/Hhip	41
GO	BP	GO:0050773	regulation of dendrite development	90/7475	169/17420	0.00416770073793208	0.035769392741087	ENSMUSG00000000838/ENSMUSG00000002489/ENSMUSG00000002985/ENSMUSG00000003575/ENSMUSG00000005583/ENSMUSG00000005610/ENSMUSG00000006398/ENSMUSG00000006435/ENSMUSG00000007815/ENSMUSG00000008999/ENSMUSG00000017776/ENSMUSG00000018965/ENSMUSG00000019777/ENSMUSG00000019970/ENSMUSG00000020132/ENSMUSG00000020173/ENSMUSG00000020389/ENSMUSG00000021301/ENSMUSG00000021546/ENSMUSG00000021701/ENSMUSG00000022261/ENSMUSG00000022311/ENSMUSG00000022602/ENSMUSG00000022623/ENSMUSG00000022789/ENSMUSG00000022864/ENSMUSG00000022957/ENSMUSG00000023328/ENSMUSG00000023411/ENSMUSG00000024924/ENSMUSG00000025237/ENSMUSG00000025326/ENSMUSG00000025372/ENSMUSG00000025423/ENSMUSG00000026235/ENSMUSG00000026259/ENSMUSG00000026304/ENSMUSG00000026782/ENSMUSG00000027184/ENSMUSG00000027296/ENSMUSG00000027668/ENSMUSG00000027770/ENSMUSG00000027950/ENSMUSG00000027954/ENSMUSG00000028161/ENSMUSG00000028399/ENSMUSG00000028613/ENSMUSG00000028991/ENSMUSG00000029687/ENSMUSG00000030447/ENSMUSG00000030536/ENSMUSG00000031012/ENSMUSG00000031393/ENSMUSG00000032179/ENSMUSG00000032185/ENSMUSG00000032216/ENSMUSG00000032513/ENSMUSG00000032827/ENSMUSG00000032867/ENSMUSG00000033389/ENSMUSG00000033569/ENSMUSG00000034675/ENSMUSG00000034867/ENSMUSG00000035064/ENSMUSG00000036264/ENSMUSG00000037541/ENSMUSG00000038084/ENSMUSG00000038453/ENSMUSG00000038738/ENSMUSG00000039145/ENSMUSG00000039621/ENSMUSG00000039652/ENSMUSG00000039683/ENSMUSG00000040265/ENSMUSG00000040276/ENSMUSG00000041570/ENSMUSG00000042453/ENSMUSG00000042589/ENSMUSG00000042700/ENSMUSG00000043051/ENSMUSG00000050132/ENSMUSG00000051615/ENSMUSG00000051790/ENSMUSG00000055254/ENSMUSG00000055471/ENSMUSG00000057897/ENSMUSG00000063160/ENSMUSG00000063887/ENSMUSG00000066129/ENSMUSG00000068036	Fmr1/Tiam1/Apoe/Crtc1/Mef2c/Eif4g2/Cdc20/Neurl1a/Rhoa/Bmp7/Crk/Ywhah/Hdac2/Sgk1/Rab21/Cobl/Cdkl3/Hecw1/Hnrnpk/Plk2/Sdc2/Csmd3/Arc/Shank3/Dnm1l/D16Ertd472e/Itsn1/Ache/Nfatc4/Vldlr/Parp6/Ube3a/Baiap2/Pias2/Epha4/Ngef/Rab17/Abi2/Caprin1/Itpka/Mfn1/Dhx36/Chrnb2/Efna1/Ppp3ca/Ptprd/Lrp8/Mtor/Ezh2/Cyfip1/Iqgap1/Cask/Mecp2/Bmp5/Carm1/Nedd4/Gorasp1/Ppp1r9a/Fbxw8/Arhgap44/Bai3/Dbn1/Ankrd27/Eef2k/Fstl4/Shank2/Opa1/Srcin1/Shank1/Camk1d/Prex1/Cpeb3/Sdk1/Dnm3/Pacsin1/Camsap2/Reln/Cux2/Sipa1l1/Disc1/Sarm1/Rap2a/Nlgn2/Ntrk2/Alk/Camk2b/Numbl/Nlgn1/Kndc1/Mllt4	90
GO	BP	GO:0060420	regulation of heart growth	42/7475	71/17420	0.0041959665909549	0.0358703668893303	ENSMUSG00000000093/ENSMUSG00000005124/ENSMUSG00000005583/ENSMUSG00000005836/ENSMUSG00000010175/ENSMUSG00000010797/ENSMUSG00000019789/ENSMUSG00000019960/ENSMUSG00000021367/ENSMUSG00000021796/ENSMUSG00000021944/ENSMUSG00000021974/ENSMUSG00000022383/ENSMUSG00000022752/ENSMUSG00000022865/ENSMUSG00000024011/ENSMUSG00000024014/ENSMUSG00000024990/ENSMUSG00000025407/ENSMUSG00000026360/ENSMUSG00000026923/ENSMUSG00000028991/ENSMUSG00000029026/ENSMUSG00000030067/ENSMUSG00000031400/ENSMUSG00000031565/ENSMUSG00000032440/ENSMUSG00000033323/ENSMUSG00000035283/ENSMUSG00000036023/ENSMUSG00000037225/ENSMUSG00000037624/ENSMUSG00000038518/ENSMUSG00000039910/ENSMUSG00000041431/ENSMUSG00000042010/ENSMUSG00000048616/ENSMUSG00000053110/ENSMUSG00000053137/ENSMUSG00000055024/ENSMUSG00000059743/ENSMUSG00000062209	Tbx2/Wisp1/Mef2c/Gata6/Prox1/Wnt2/Hey2/Dusp6/Edn1/Bmpr1a/Gata4/Fgf9/Ppara/Tomm70a/Cxadr/Pi16/Pim1/Rbp4/Gli1/Rgs2/Notch1/Mtor/Trp73/Foxp1/G6pdx/Fgfr1/Tgfbr2/Ctdp1/Adrb1/Parp2/Fgf2/Kcnk2/Jarid2/Cited2/Ccnb1/Acacb/Nog/Yap1/Mapk11/Ep300/Fdps/Erbb4	42
GO	BP	GO:0008544	epidermis development	141/7475	277/17420	0.00419634946983997	0.0358703668893303	ENSMUSG00000000532/ENSMUSG00000000567/ENSMUSG00000001052/ENSMUSG00000001569/ENSMUSG00000001655/ENSMUSG00000001761/ENSMUSG00000002057/ENSMUSG00000002250/ENSMUSG00000002799/ENSMUSG00000002881/ENSMUSG00000004207/ENSMUSG00000004846/ENSMUSG00000004936/ENSMUSG00000005355/ENSMUSG00000005534/ENSMUSG00000006445/ENSMUSG00000007989/ENSMUSG00000009681/ENSMUSG00000010025/ENSMUSG00000011658/ENSMUSG00000012819/ENSMUSG00000014773/ENSMUSG00000015937/ENSMUSG00000016921/ENSMUSG00000018160/ENSMUSG00000018209/ENSMUSG00000018395/ENSMUSG00000019055/ENSMUSG00000019789/ENSMUSG00000020086/ENSMUSG00000020122/ENSMUSG00000020310/ENSMUSG00000020319/ENSMUSG00000020580/ENSMUSG00000020656/ENSMUSG00000020716/ENSMUSG00000020891/ENSMUSG00000020916/ENSMUSG00000021108/ENSMUSG00000021127/ENSMUSG00000021319/ENSMUSG00000021469/ENSMUSG00000021477/ENSMUSG00000021595/ENSMUSG00000021765/ENSMUSG00000021959/ENSMUSG00000021994/ENSMUSG00000022218/ENSMUSG00000022383/ENSMUSG00000022479/ENSMUSG00000022568/ENSMUSG00000023959/ENSMUSG00000024241/ENSMUSG00000024290/ENSMUSG00000024497/ENSMUSG00000024846/ENSMUSG00000024907/ENSMUSG00000024927/ENSMUSG00000025223/ENSMUSG00000025278/ENSMUSG00000025402/ENSMUSG00000025407/ENSMUSG00000026556/ENSMUSG00000026638/ENSMUSG00000026923/ENSMUSG00000027208/ENSMUSG00000027253/ENSMUSG00000027276/ENSMUSG00000027356/ENSMUSG00000027912/ENSMUSG00000027919/ENSMUSG00000027927/ENSMUSG00000028403/ENSMUSG00000028576/ENSMUSG00000028654/ENSMUSG00000028800/ENSMUSG00000028967/ENSMUSG00000029135/ENSMUSG00000029687/ENSMUSG00000030302/ENSMUSG00000030400/ENSMUSG00000030510/ENSMUSG00000030761/ENSMUSG00000031349/ENSMUSG00000031565/ENSMUSG00000031591/ENSMUSG00000031714/ENSMUSG00000031995/ENSMUSG00000032187/ENSMUSG00000032487/ENSMUSG00000032570/ENSMUSG00000033579/ENSMUSG00000034584/ENSMUSG00000034593/ENSMUSG00000035557/ENSMUSG00000037600/ENSMUSG00000038236/ENSMUSG00000038324/ENSMUSG00000038393/ENSMUSG00000038415/ENSMUSG00000038482/ENSMUSG00000039137/ENSMUSG00000039238/ENSMUSG00000039239/ENSMUSG00000039473/ENSMUSG00000040021/ENSMUSG00000040310/ENSMUSG00000041324/ENSMUSG00000042064/ENSMUSG00000042622/ENSMUSG00000043165/ENSMUSG00000044737/ENSMUSG00000045475/ENSMUSG00000046186/ENSMUSG00000046470/ENSMUSG00000047250/ENSMUSG00000047821/ENSMUSG00000048402/ENSMUSG00000048455/ENSMUSG00000049128/ENSMUSG00000050199/ENSMUSG00000050296/ENSMUSG00000050359/ENSMUSG00000053110/ENSMUSG00000053797/ENSMUSG00000054889/ENSMUSG00000056270/ENSMUSG00000057329/ENSMUSG00000060548/ENSMUSG00000061048/ENSMUSG00000061517/ENSMUSG00000062627/ENSMUSG00000063415/ENSMUSG00000066306/ENSMUSG00000070691/ENSMUSG00000070990/ENSMUSG00000071847/ENSMUSG00000074199/ENSMUSG00000074445/ENSMUSG00000074818/ENSMUSG00000095139	Acvr1b/Sox9/Sec24b/Nom1/Hoxc13/Smo/Foxn1/Ppard/Jag2/Nab1/Psap/Plod3/Map2k1/Casp14/Insr/Epha2/Fzd3/Bcr/Aldh3a2/Fuz/Cdh23/Dll1/H2afy/Srsf6/Med1/Stk4/Kif3a/Plod1/Hey2/H2afy2/Egfr/Madcam1/Wdpcp/Rock2/Grhl1/Nf1/Alox8/Krt36/Prkch/Zfp36l1/Sfrp4/Msx2/Ctsl/Nsun2/Fst/Lats2/Wnt5a/Tgm1/Ppara/Vdr/Scrib/Clic5/Sos1/Rock1/Pou4f3/Cst6/Gal/Rela/Ldb1/Flnb/Nab2/Gli1/Vangl2/Irf6/Notch1/Fgf7/Lrp4/Jag1/Fermt1/Lce1m/Lce1g/Lelp1/Zdhhc21/Ift74/Mycl/Hdac1/Errfi1/Fosl2/Ezh2/Atp2b2/Ercc2/Cers3/Myo7a/Nsdhl/Fgfr1/Asah1/Gab1/St14/Smarca4/Ptgs2/Atp2c1/Fa2h/Exph5/Myo5a/Krt17/Kdf1/Hoxa7/Trpc4ap/Txnip/Foxq1/Tfdp1/Whrn/Zfp750/Tgfb2/Ubn1/Lats1/Alx4/Inhba/Myo3b/Maff/Lor/Klk14/Lce3c/Cd109/Sox18/Ptgs1/Trim16/Gli2/Sprr1b/Ivl/Lgr4/Abca12/Sprr1a/Yap1/Krt16/Dsp/Prr9/Bcl2/Tnfrsf19/Cdh3/Sox21/Mysm1/Cyp26b1/Numa1/Runx3/Foxe1/Apcdd1/Krtdap/Sprr2a3/Pdzd7/Pou3f2	141
GO	BP	GO:0030509	BMP signaling pathway	77/7475	142/17420	0.00419685611310199	0.0358703668893303	ENSMUSG00000000530/ENSMUSG00000001507/ENSMUSG00000005836/ENSMUSG00000006958/ENSMUSG00000007655/ENSMUSG00000008999/ENSMUSG00000016918/ENSMUSG00000018363/ENSMUSG00000018822/ENSMUSG00000019428/ENSMUSG00000020101/ENSMUSG00000020124/ENSMUSG00000020719/ENSMUSG00000020802/ENSMUSG00000021313/ENSMUSG00000021319/ENSMUSG00000021469/ENSMUSG00000021540/ENSMUSG00000021765/ENSMUSG00000021796/ENSMUSG00000021944/ENSMUSG00000021994/ENSMUSG00000022997/ENSMUSG00000024563/ENSMUSG00000024975/ENSMUSG00000024985/ENSMUSG00000025427/ENSMUSG00000025880/ENSMUSG00000025927/ENSMUSG00000026814/ENSMUSG00000026836/ENSMUSG00000026842/ENSMUSG00000026923/ENSMUSG00000027070/ENSMUSG00000027204/ENSMUSG00000027796/ENSMUSG00000027822/ENSMUSG00000027985/ENSMUSG00000027996/ENSMUSG00000028195/ENSMUSG00000029096/ENSMUSG00000029287/ENSMUSG00000029755/ENSMUSG00000031283/ENSMUSG00000031548/ENSMUSG00000031681/ENSMUSG00000031906/ENSMUSG00000031963/ENSMUSG00000032179/ENSMUSG00000032340/ENSMUSG00000032726/ENSMUSG00000033014/ENSMUSG00000034161/ENSMUSG00000035403/ENSMUSG00000036867/ENSMUSG00000037573/ENSMUSG00000038508/ENSMUSG00000039004/ENSMUSG00000041120/ENSMUSG00000042275/ENSMUSG00000042377/ENSMUSG00000044857/ENSMUSG00000045333/ENSMUSG00000048027/ENSMUSG00000048450/ENSMUSG00000048616/ENSMUSG00000049313/ENSMUSG00000052155/ENSMUSG00000052430/ENSMUSG00000053226/ENSMUSG00000059022/ENSMUSG00000061393/ENSMUSG00000061436/ENSMUSG00000063065/ENSMUSG00000066306/ENSMUSG00000074934/ENSMUSG00000087408	Acvrl1/Itga3/Gata6/Chrd/Cav1/Bmp7/Sulf1/Smurf2/Sfrp5/Fkbp8/4632428N05Rik/Usp15/Ddx5/Ube2o/Ryr2/Sfrp4/Msx2/Smad5/Fst/Bmpr1a/Gata4/Wnt5a/Wnt1/Smad2/Pdcd4/Tcf7l2/Rnf165/Smad7/Tfap2b/Eng/Acvr1/Abl1/Notch1/Lrp2/Fbn1/Smad9/Slc33a1/Lef1/Sfrp2/Cyr61/Htra3/Tgfbr3/Dlx5/Chrdl1/Sfrp1/Smad1/Smpd3/Bmper/Bmp5/Neo1/Bmp8a/Trim33/Scx/Crb2/Smad6/Tob1/Gdf15/Bmp6/Nbl1/Pelo/Fam83g/Lemd2/Zfp423/Rgmb/Msx1/Nog/Sorl1/Acvr2a/Bmpr1b/Dand5/Kcp/Acvr2b/Hipk2/Mapk3/Numa1/Grem1/Cers1	77
GO	BP	GO:0016575	histone deacetylation	43/7475	73/17420	0.0042311616045455	0.0361136938054173	ENSMUSG00000002603/ENSMUSG00000006456/ENSMUSG00000008855/ENSMUSG00000012076/ENSMUSG00000019777/ENSMUSG00000020538/ENSMUSG00000021189/ENSMUSG00000021936/ENSMUSG00000022141/ENSMUSG00000022475/ENSMUSG00000022508/ENSMUSG00000023951/ENSMUSG00000024045/ENSMUSG00000025246/ENSMUSG00000025486/ENSMUSG00000026313/ENSMUSG00000026436/ENSMUSG00000026932/ENSMUSG00000027630/ENSMUSG00000028042/ENSMUSG00000028522/ENSMUSG00000028756/ENSMUSG00000028800/ENSMUSG00000028820/ENSMUSG00000029249/ENSMUSG00000029920/ENSMUSG00000030180/ENSMUSG00000031161/ENSMUSG00000031609/ENSMUSG00000034245/ENSMUSG00000034271/ENSMUSG00000036986/ENSMUSG00000037373/ENSMUSG00000037896/ENSMUSG00000038845/ENSMUSG00000041187/ENSMUSG00000042557/ENSMUSG00000047669/ENSMUSG00000048930/ENSMUSG00000052712/ENSMUSG00000055817/ENSMUSG00000059325/ENSMUSG00000059518	Tgfb1/Rbm14/Hdac5/Brms1l/Hdac2/Srebf1/Atxn3/Mapk8/Nipbl/Hdac7/Bcl6/Vegfa/Akap8/Tbl1x/Sirt3/Hdac4/Elk4/Nacc2/Tbl1xr1/Zbtb7b/Mier1/Pink1/Hdac1/Sfpq/Rest/Smarcad1/Kdm5a/Hdac6/Sap30/Hdac11/Jdp2/Pml/Ctbp1/Rcor1/Phb/Prkd2/Sin3a/Msl3l2/Tada3/BC004004/Mta3/Hopx/Znhit1	43
GO	BP	GO:0046209	nitric oxide metabolic process	44/7475	75/17420	0.0042593981938724	0.0362546850394531	ENSMUSG00000000290/ENSMUSG00000000869/ENSMUSG00000001348/ENSMUSG00000001729/ENSMUSG00000002944/ENSMUSG00000005514/ENSMUSG00000005534/ENSMUSG00000005952/ENSMUSG00000006235/ENSMUSG00000006818/ENSMUSG00000007655/ENSMUSG00000007670/ENSMUSG00000016206/ENSMUSG00000016494/ENSMUSG00000019768/ENSMUSG00000020366/ENSMUSG00000020580/ENSMUSG00000020826/ENSMUSG00000021270/ENSMUSG00000022037/ENSMUSG00000023944/ENSMUSG00000024087/ENSMUSG00000025746/ENSMUSG00000026463/ENSMUSG00000027995/ENSMUSG00000028194/ENSMUSG00000028978/ENSMUSG00000028991/ENSMUSG00000029361/ENSMUSG00000031596/ENSMUSG00000031906/ENSMUSG00000031980/ENSMUSG00000032487/ENSMUSG00000033735/ENSMUSG00000034462/ENSMUSG00000034947/ENSMUSG00000039005/ENSMUSG00000041736/ENSMUSG00000052336/ENSMUSG00000055148/ENSMUSG00000055447/ENSMUSG00000059456/ENSMUSG00000066643/ENSMUSG00000076441	Itgb2/Il4/Acp5/Akt1/Cd36/Por/Insr/Trpv1/Epor/Sod2/Cav1/Khsrp/H2-M3/Cd34/Esr1/Mapk9/Rock2/Nos2/Hsp90aa1/Clu/Hsp90ab1/Cyp1b1/Il6/Atp2b4/Tlr2/Ddah1/Nos3/Mtor/Nos1/Slc7a2/Smpd3/Agt/Ptgs2/Spr/Pkd2/Tmem106a/Tlr4/Tspo/Cx3cr1/Klf2/Cd47/Ptk2b/Wdr35/Ass1	44
GO	BP	GO:1903313	positive regulation of mRNA metabolic process	44/7475	75/17420	0.0042593981938724	0.0362546850394531	ENSMUSG00000000568/ENSMUSG00000003437/ENSMUSG00000007670/ENSMUSG00000015656/ENSMUSG00000020423/ENSMUSG00000021127/ENSMUSG00000022120/ENSMUSG00000022556/ENSMUSG00000022858/ENSMUSG00000024268/ENSMUSG00000024290/ENSMUSG00000024735/ENSMUSG00000025571/ENSMUSG00000025586/ENSMUSG00000027770/ENSMUSG00000028330/ENSMUSG00000028580/ENSMUSG00000031601/ENSMUSG00000031754/ENSMUSG00000036550/ENSMUSG00000036698/ENSMUSG00000037070/ENSMUSG00000037573/ENSMUSG00000039652/ENSMUSG00000040025/ENSMUSG00000040423/ENSMUSG00000040613/ENSMUSG00000041431/ENSMUSG00000042535/ENSMUSG00000043962/ENSMUSG00000045193/ENSMUSG00000045817/ENSMUSG00000047213/ENSMUSG00000047888/ENSMUSG00000052707/ENSMUSG00000055932/ENSMUSG00000058301/ENSMUSG00000063511/ENSMUSG00000063550/ENSMUSG00000066037/ENSMUSG00000069565/ENSMUSG00000071662/ENSMUSG00000072437/ENSMUSG00000078485	Hnrnpd/Paf1/Khsrp/Hspa8/Btg2/Zfp36l1/Rnf219/Hsf1/Tra2b/Celf4/Rock1/Prpf19/Tnrc6c/Cpeb1/Dhx36/Ncbp1/Pum1/Cnot7/Nudt21/Cnot1/Ago2/Rbmxl1/Tob1/Cpeb3/Ythdf2/Rc3h1/Apobec1/Ccnb1/Gtpbp1/Thrap3/Cirbp/Zfp36l2/Ythdf3/Tnrc6b/Tnrc6a/Fto/Upf1/Snrnp70/Nup98/Hnrnpr/Dazap1/Polr2g/Nanos1/Plekhn1	44
GO	BP	GO:0072175	epithelial tube formation	76/7475	140/17420	0.00426648384011053	0.0362651126409395	ENSMUSG00000000567/ENSMUSG00000001052/ENSMUSG00000001089/ENSMUSG00000001288/ENSMUSG00000001632/ENSMUSG00000001827/ENSMUSG00000002603/ENSMUSG00000005469/ENSMUSG00000007880/ENSMUSG00000007989/ENSMUSG00000008999/ENSMUSG00000011658/ENSMUSG00000015619/ENSMUSG00000016619/ENSMUSG00000018209/ENSMUSG00000018293/ENSMUSG00000020173/ENSMUSG00000020918/ENSMUSG00000021048/ENSMUSG00000021994/ENSMUSG00000022144/ENSMUSG00000022329/ENSMUSG00000022568/ENSMUSG00000022623/ENSMUSG00000022995/ENSMUSG00000023972/ENSMUSG00000024176/ENSMUSG00000024294/ENSMUSG00000024795/ENSMUSG00000025231/ENSMUSG00000025608/ENSMUSG00000026121/ENSMUSG00000026556/ENSMUSG00000026812/ENSMUSG00000026842/ENSMUSG00000026976/ENSMUSG00000027002/ENSMUSG00000027070/ENSMUSG00000027315/ENSMUSG00000027996/ENSMUSG00000028266/ENSMUSG00000028284/ENSMUSG00000029199/ENSMUSG00000029381/ENSMUSG00000030403/ENSMUSG00000030796/ENSMUSG00000031548/ENSMUSG00000031734/ENSMUSG00000031995/ENSMUSG00000032179/ENSMUSG00000034460/ENSMUSG00000035247/ENSMUSG00000035799/ENSMUSG00000036158/ENSMUSG00000036180/ENSMUSG00000036606/ENSMUSG00000036856/ENSMUSG00000037369/ENSMUSG00000038084/ENSMUSG00000038593/ENSMUSG00000039239/ENSMUSG00000039765/ENSMUSG00000039910/ENSMUSG00000040675/ENSMUSG00000044791/ENSMUSG00000047407/ENSMUSG00000048387/ENSMUSG00000048616/ENSMUSG00000050288/ENSMUSG00000058230/ENSMUSG00000060733/ENSMUSG00000066043/ENSMUSG00000074227/ENSMUSG00000074934/ENSMUSG00000076431/ENSMUSG00000079487	Sox9/Sec24b/Luzp1/Rarg/Brpf1/Folr1/Tgfb1/Prkaca/Arid1a/Fzd3/Bmp7/Fuz/Gata3/Nup50/Stk4/Pfn1/Cobl/Kat2a/Mthfd1/Wnt5a/Gdnf/Stk3/Scrib/Shank3/Enah/Ptk7/Sox8/Mib1/Kif20b/Sufu/Podxl/Sema4c/Vangl2/Tsc1/Abl1/Pax8/Nckap1/Lrp2/Spint1/Sfrp2/Lmo4/Map3k7/Lias/Shroom3/Vasp/Tead2/Sfrp1/Irx3/St14/Bmp5/Six4/Hectd1/Twist1/Prickle1/Gatad2a/Plxnb2/Wnt4/Kdm6a/Opa1/Tctn1/Tgfb2/Cc2d2a/Cited2/Mthfd1l/Setd2/Tgif1/Osr1/Nog/Fzd2/Arhgap35/Ipmk/Phactr4/Spint2/Grem1/Sox4/Med12	76
GO	BP	GO:0014032	neural crest cell development	45/7475	77/17420	0.00428110504149847	0.0362916671226956	ENSMUSG00000000567/ENSMUSG00000000627/ENSMUSG00000001227/ENSMUSG00000001761/ENSMUSG00000001827/ENSMUSG00000004530/ENSMUSG00000008999/ENSMUSG00000013584/ENSMUSG00000015176/ENSMUSG00000018340/ENSMUSG00000019647/ENSMUSG00000019966/ENSMUSG00000021367/ENSMUSG00000021796/ENSMUSG00000021904/ENSMUSG00000022122/ENSMUSG00000022144/ENSMUSG00000022676/ENSMUSG00000024176/ENSMUSG00000024613/ENSMUSG00000025207/ENSMUSG00000025810/ENSMUSG00000025921/ENSMUSG00000025969/ENSMUSG00000026121/ENSMUSG00000026836/ENSMUSG00000027200/ENSMUSG00000027276/ENSMUSG00000028023/ENSMUSG00000028779/ENSMUSG00000028780/ENSMUSG00000028883/ENSMUSG00000030031/ENSMUSG00000031217/ENSMUSG00000034684/ENSMUSG00000035799/ENSMUSG00000038193/ENSMUSG00000038264/ENSMUSG00000039910/ENSMUSG00000040254/ENSMUSG00000052133/ENSMUSG00000062209/ENSMUSG00000063065/ENSMUSG00000063531/ENSMUSG00000066043	Sox9/Sema4f/Sema6b/Smo/Folr1/Coro1c/Bmp7/Aldh1a2/Nolc1/Anxa6/Sema6a/Kitl/Edn1/Bmpr1a/Sema3g/Ednrb/Gdnf/Snai2/Sox8/Tcof1/Sema4g/Nrp1/Rdh10/Nrp2/Sema4c/Acvr1/Sema6d/Jag1/Pitx2/Pef1/Sema3c/Sema3a/Kbtbd8/Efnb1/Sema3f/Twist1/Hand2/Sema7a/Cited2/Sema3d/Sema5b/Erbb4/Mapk3/Sema3e/Phactr4	45
GO	BP	GO:0010771	negative regulation of cell morphogenesis involved in differentiation	52/7475	91/17420	0.00428287716240796	0.0362916671226956	ENSMUSG00000000125/ENSMUSG00000000627/ENSMUSG00000001227/ENSMUSG00000001627/ENSMUSG00000004530/ENSMUSG00000004798/ENSMUSG00000015291/ENSMUSG00000015829/ENSMUSG00000018965/ENSMUSG00000019647/ENSMUSG00000020389/ENSMUSG00000021904/ENSMUSG00000021994/ENSMUSG00000022099/ENSMUSG00000022607/ENSMUSG00000022780/ENSMUSG00000023411/ENSMUSG00000025020/ENSMUSG00000025207/ENSMUSG00000025326/ENSMUSG00000025810/ENSMUSG00000026028/ENSMUSG00000026121/ENSMUSG00000026259/ENSMUSG00000027200/ENSMUSG00000027253/ENSMUSG00000027954/ENSMUSG00000028161/ENSMUSG00000028664/ENSMUSG00000028780/ENSMUSG00000028883/ENSMUSG00000029005/ENSMUSG00000029291/ENSMUSG00000031558/ENSMUSG00000031955/ENSMUSG00000032011/ENSMUSG00000032513/ENSMUSG00000032547/ENSMUSG00000032702/ENSMUSG00000034684/ENSMUSG00000036264/ENSMUSG00000038264/ENSMUSG00000040254/ENSMUSG00000040265/ENSMUSG00000040945/ENSMUSG00000042766/ENSMUSG00000043811/ENSMUSG00000052133/ENSMUSG00000062352/ENSMUSG00000063531/ENSMUSG00000063887/ENSMUSG00000074238	Wnt3/Sema4f/Sema6b/Ifrd1/Coro1c/Ulk2/Gdi1/Tnr/Ywhah/Sema6a/Cdkl3/Sema3g/Wnt5a/Dmtn/Ptk2/Mfi2/Nfatc4/Slit1/Sema4g/Ube3a/Nrp1/Trak2/Sema4c/Ngef/Sema6d/Lrp4/Efna1/Ppp3ca/Ephb2/Sema3c/Sema3a/Draxin/Rufy3/Slit2/Bcar1/Thy1/Gorasp1/Ryk/Kank1/Sema3f/Fstl4/Sema7a/Sema3d/Dnm3/Rcc2/Trim46/Rtn4r/Sema5b/Itgb1bp1/Sema3e/Nlgn1/Ap1ar	52
GO	BP	GO:0032204	regulation of telomere maintenance	46/7475	79/17420	0.00429669574145855	0.0362916671226956	ENSMUSG00000000568/ENSMUSG00000001415/ENSMUSG00000001416/ENSMUSG00000004980/ENSMUSG00000007589/ENSMUSG00000014907/ENSMUSG00000017264/ENSMUSG00000019876/ENSMUSG00000020897/ENSMUSG00000020898/ENSMUSG00000021244/ENSMUSG00000021958/ENSMUSG00000021972/ENSMUSG00000022184/ENSMUSG00000022234/ENSMUSG00000024472/ENSMUSG00000024811/ENSMUSG00000025266/ENSMUSG00000025613/ENSMUSG00000025925/ENSMUSG00000027185/ENSMUSG00000027770/ENSMUSG00000028063/ENSMUSG00000029447/ENSMUSG00000030007/ENSMUSG00000030655/ENSMUSG00000031229/ENSMUSG00000031403/ENSMUSG00000031921/ENSMUSG00000034024/ENSMUSG00000034218/ENSMUSG00000036779/ENSMUSG00000036986/ENSMUSG00000037570/ENSMUSG00000038685/ENSMUSG00000039630/ENSMUSG00000039738/ENSMUSG00000041064/ENSMUSG00000042354/ENSMUSG00000042772/ENSMUSG00000046434/ENSMUSG00000051768/ENSMUSG00000058301/ENSMUSG00000060373/ENSMUSG00000063065/ENSMUSG00000068039	Hnrnpd/Smg5/Cct3/Hnrnpa2b1/Tinf2/Naf1/Exosc10/Pkib/Aurkb/Ctc1/Ylpm1/Pinx1/Hmbox1/Fbxo4/Cct5/Dcp2/Tnks2/Gnl3l/Cct8/Terf1/Nat10/Dhx36/Lmna/Cct6a/Cct7/Smg1/Atrx/Dkc1/Terf2/Cct2/Atm/Papd5/Pml/Mcrs1/Rtel1/Hnrnpu/Slx4/Pif1/Gnl3/Smg7/Hnrnpa1/Xrcc1/Upf1/Hnrnpc/Mapk3/Tcp1	46
GO	BP	GO:0043154	negative regulation of cysteine-type endopeptidase activity involved in apoptotic process	50/7475	87/17420	0.00430559408467959	0.0362916671226956	ENSMUSG00000000126/ENSMUSG00000000787/ENSMUSG00000001729/ENSMUSG00000003190/ENSMUSG00000003644/ENSMUSG00000004069/ENSMUSG00000004231/ENSMUSG00000005087/ENSMUSG00000005514/ENSMUSG00000017716/ENSMUSG00000017737/ENSMUSG00000018909/ENSMUSG00000019278/ENSMUSG00000019823/ENSMUSG00000020178/ENSMUSG00000020184/ENSMUSG00000020692/ENSMUSG00000022781/ENSMUSG00000023034/ENSMUSG00000023951/ENSMUSG00000024953/ENSMUSG00000024997/ENSMUSG00000025746/ENSMUSG00000025927/ENSMUSG00000026031/ENSMUSG00000026535/ENSMUSG00000027985/ENSMUSG00000027996/ENSMUSG00000029535/ENSMUSG00000030654/ENSMUSG00000031309/ENSMUSG00000031451/ENSMUSG00000031642/ENSMUSG00000031770/ENSMUSG00000032060/ENSMUSG00000032487/ENSMUSG00000034926/ENSMUSG00000038840/ENSMUSG00000041247/ENSMUSG00000045827/ENSMUSG00000046223/ENSMUSG00000055024/ENSMUSG00000057367/ENSMUSG00000059263/ENSMUSG00000062210/ENSMUSG00000063856/ENSMUSG00000074698/ENSMUSG00000078945/ENSMUSG00000090877/ENSMUSG00000096472	Wnt9a/Ddx3x/Akt1/Bcl2l12/Rps6ka1/Dnaja3/Pax2/Cd44/Por/Birc5/Mmp9/Arrb1/Dpep1/Mical1/Adora2a/Mdm2/Nle1/Pak2/Nr4a1/Vegfa/Prdx5/Prdx3/Il6/Tfap2b/Cflar/Ifi202b/Lef1/Sfrp2/Triap1/Arl6ip1/Rps6ka3/Gas6/Sh3rf1/Herpud1/Cryab/Ptgs2/Dhcr24/Birc7/Lamp3/Serpinb9/Plaur/Ep300/Birc2/Usp47/Tnfaip8/Gpx1/Csnk2a1/Naip2/Hspa1b/Cdkn2d	50
GO	BP	GO:0045639	positive regulation of myeloid cell differentiation	50/7475	87/17420	0.00430559408467959	0.0362916671226956	ENSMUSG00000000532/ENSMUSG00000000982/ENSMUSG00000002565/ENSMUSG00000002603/ENSMUSG00000018160/ENSMUSG00000019087/ENSMUSG00000019966/ENSMUSG00000020644/ENSMUSG00000021127/ENSMUSG00000021250/ENSMUSG00000022105/ENSMUSG00000022185/ENSMUSG00000022488/ENSMUSG00000022831/ENSMUSG00000022952/ENSMUSG00000023274/ENSMUSG00000024610/ENSMUSG00000024621/ENSMUSG00000025958/ENSMUSG00000026104/ENSMUSG00000026155/ENSMUSG00000026288/ENSMUSG00000027276/ENSMUSG00000027495/ENSMUSG00000027944/ENSMUSG00000027985/ENSMUSG00000029359/ENSMUSG00000031077/ENSMUSG00000031750/ENSMUSG00000032035/ENSMUSG00000032501/ENSMUSG00000033055/ENSMUSG00000034394/ENSMUSG00000035042/ENSMUSG00000035692/ENSMUSG00000036940/ENSMUSG00000037465/ENSMUSG00000037896/ENSMUSG00000038253/ENSMUSG00000041324/ENSMUSG00000043252/ENSMUSG00000047415/ENSMUSG00000048349/ENSMUSG00000048756/ENSMUSG00000052155/ENSMUSG00000052684/ENSMUSG00000052688/ENSMUSG00000053158/ENSMUSG00000054717/ENSMUSG00000066551	Acvr1b/Ccl3/Scin/Tgfb1/Med1/Atp6ap1/Kitl/Id2/Zfp36l1/Fos/Rb1/Acin1/Nckap1l/Hcls1/Runx1/Cd4/Cd74/Csf1r/Creb1/Stat1/Smap1/Inpp5d/Jag1/Fam210b/Hax1/Lef1/Tesc/Fadd/Il34/Ets1/Trib1/Ankrd54/Lif/Ccl5/Isg15/Kdm1a/Klf10/Rcor1/Hoxa5/Inhba/Tmem64/Gpr68/Pou4f1/Foxo3/Acvr2a/Jun/5430435G22Rik/Fes/Hmgb2/Hmgb1	50
GO	BP	GO:0061640	cytoskeleton-dependent cytokinesis	50/7475	87/17420	0.00430559408467959	0.0362916671226956	ENSMUSG00000000486/ENSMUSG00000002233/ENSMUSG00000002365/ENSMUSG00000003779/ENSMUSG00000004843/ENSMUSG00000005871/ENSMUSG00000007815/ENSMUSG00000010154/ENSMUSG00000017716/ENSMUSG00000020315/ENSMUSG00000020486/ENSMUSG00000020897/ENSMUSG00000020900/ENSMUSG00000022961/ENSMUSG00000023015/ENSMUSG00000024068/ENSMUSG00000024290/ENSMUSG00000024533/ENSMUSG00000024660/ENSMUSG00000024795/ENSMUSG00000024989/ENSMUSG00000026088/ENSMUSG00000026276/ENSMUSG00000027306/ENSMUSG00000027363/ENSMUSG00000027536/ENSMUSG00000027699/ENSMUSG00000028419/ENSMUSG00000028832/ENSMUSG00000029516/ENSMUSG00000029518/ENSMUSG00000030867/ENSMUSG00000032254/ENSMUSG00000032733/ENSMUSG00000032782/ENSMUSG00000033900/ENSMUSG00000034311/ENSMUSG00000036777/ENSMUSG00000037855/ENSMUSG00000038467/ENSMUSG00000039754/ENSMUSG00000041147/ENSMUSG00000041809/ENSMUSG00000042364/ENSMUSG00000050379/ENSMUSG00000054364/ENSMUSG00000058013/ENSMUSG00000066440/ENSMUSG00000069601/ENSMUSG00000072214	Sept1/Rhoc/Snx9/Kif20a/Chmp2b/Apc/Rhoa/Spire2/Birc5/Sptbn1/Sept4/Aurkb/Myh10/Son/Racgap1/Spast/Rock1/Spire1/Incenp/Kif20b/Cep55/Mitd1/Sept2/Nusap1/Usp8/Chmp4c/Ect2/Chmp5/Stmn1/Cit/Rab35/Plk1/Kif23/Snx33/Cntrob/Map9/Kif4/Anln/Zfp365/Chmp4b/Alkbh4/Brca2/Efhc1/Snx18/Sept6/Rhob/Sept11/Zfyve26/Ank3/Sept5	50
GO	BP	GO:0030510	regulation of BMP signaling pathway	49/7475	85/17420	0.00431066181887222	0.0362916671226956	ENSMUSG00000000530/ENSMUSG00000001507/ENSMUSG00000005836/ENSMUSG00000006958/ENSMUSG00000007655/ENSMUSG00000016918/ENSMUSG00000018363/ENSMUSG00000018822/ENSMUSG00000019428/ENSMUSG00000020101/ENSMUSG00000020802/ENSMUSG00000021319/ENSMUSG00000021469/ENSMUSG00000021944/ENSMUSG00000021994/ENSMUSG00000022997/ENSMUSG00000024563/ENSMUSG00000024985/ENSMUSG00000025427/ENSMUSG00000025880/ENSMUSG00000025927/ENSMUSG00000026814/ENSMUSG00000026842/ENSMUSG00000026923/ENSMUSG00000027070/ENSMUSG00000027204/ENSMUSG00000027996/ENSMUSG00000028195/ENSMUSG00000029096/ENSMUSG00000031283/ENSMUSG00000031548/ENSMUSG00000031963/ENSMUSG00000032340/ENSMUSG00000033014/ENSMUSG00000035403/ENSMUSG00000036867/ENSMUSG00000037573/ENSMUSG00000041120/ENSMUSG00000042275/ENSMUSG00000044857/ENSMUSG00000045333/ENSMUSG00000048450/ENSMUSG00000048616/ENSMUSG00000049313/ENSMUSG00000053226/ENSMUSG00000059022/ENSMUSG00000061436/ENSMUSG00000066306/ENSMUSG00000074934	Acvrl1/Itga3/Gata6/Chrd/Cav1/Sulf1/Smurf2/Sfrp5/Fkbp8/4632428N05Rik/Ube2o/Sfrp4/Msx2/Gata4/Wnt5a/Wnt1/Smad2/Tcf7l2/Rnf165/Smad7/Tfap2b/Eng/Abl1/Notch1/Lrp2/Fbn1/Sfrp2/Cyr61/Htra3/Chrdl1/Sfrp1/Bmper/Neo1/Trim33/Crb2/Smad6/Tob1/Nbl1/Pelo/Lemd2/Zfp423/Msx1/Nog/Sorl1/Dand5/Kcp/Hipk2/Numa1/Grem1	49
GO	BP	GO:0016236	macroautophagy	98/7475	186/17420	0.00438557401346093	0.0368721902110003	ENSMUSG00000000001/ENSMUSG00000000869/ENSMUSG00000001105/ENSMUSG00000001750/ENSMUSG00000003131/ENSMUSG00000003435/ENSMUSG00000004221/ENSMUSG00000004567/ENSMUSG00000004768/ENSMUSG00000004798/ENSMUSG00000005312/ENSMUSG00000005413/ENSMUSG00000006056/ENSMUSG00000007891/ENSMUSG00000008604/ENSMUSG00000010057/ENSMUSG00000015837/ENSMUSG00000016534/ENSMUSG00000018547/ENSMUSG00000018567/ENSMUSG00000018572/ENSMUSG00000019471/ENSMUSG00000019578/ENSMUSG00000019929/ENSMUSG00000020220/ENSMUSG00000021036/ENSMUSG00000022051/ENSMUSG00000022270/ENSMUSG00000022663/ENSMUSG00000023826/ENSMUSG00000024283/ENSMUSG00000024349/ENSMUSG00000024413/ENSMUSG00000025417/ENSMUSG00000026447/ENSMUSG00000026812/ENSMUSG00000026930/ENSMUSG00000027411/ENSMUSG00000028048/ENSMUSG00000028211/ENSMUSG00000028284/ENSMUSG00000028300/ENSMUSG00000028452/ENSMUSG00000028518/ENSMUSG00000028577/ENSMUSG00000028756/ENSMUSG00000028893/ENSMUSG00000028991/ENSMUSG00000028998/ENSMUSG00000029104/ENSMUSG00000029192/ENSMUSG00000029592/ENSMUSG00000030161/ENSMUSG00000030717/ENSMUSG00000031161/ENSMUSG00000031337/ENSMUSG00000031812/ENSMUSG00000032118/ENSMUSG00000032905/ENSMUSG00000033628/ENSMUSG00000033684/ENSMUSG00000033909/ENSMUSG00000035235/ENSMUSG00000035354/ENSMUSG00000037204/ENSMUSG00000037331/ENSMUSG00000037526/ENSMUSG00000038295/ENSMUSG00000038332/ENSMUSG00000038467/ENSMUSG00000039382/ENSMUSG00000040412/ENSMUSG00000040506/ENSMUSG00000041135/ENSMUSG00000041548/ENSMUSG00000041895/ENSMUSG00000042628/ENSMUSG00000043940/ENSMUSG00000045374/ENSMUSG00000045730/ENSMUSG00000046404/ENSMUSG00000046879/ENSMUSG00000047554/ENSMUSG00000047786/ENSMUSG00000047963/ENSMUSG00000050148/ENSMUSG00000050315/ENSMUSG00000050732/ENSMUSG00000055493/ENSMUSG00000055994/ENSMUSG00000056121/ENSMUSG00000057554/ENSMUSG00000061815/ENSMUSG00000062960/ENSMUSG00000063065/ENSMUSG00000066621/ENSMUSG00000069874/ENSMUSG00000078566	Gnai3/Il4/Ift20/Tcirg1/Pafah1b2/Supt5/Ikbkg/Mcoln1/Rab23/Ulk2/Ubqln1/Hmox1/Calcoco2/Ctsd/Ubqln4/Nprl2/Sqstm1/Lamp2/Pip4k2b/Gabarap/Phf23/Cdc37/Ubxn6/Dcn/Vps13d/Sptlc2/Bnip3l/Fam134b/Atg3/Park2/Wac/Tmem173/Npc1/Pip4k2c/Pik3c2b/Tsc1/Gpsm1/Vps16/Gba/Trp53inp1/Map3k7/3110043O21Rik/Vcp/Prkaa2/Plaa/Pink1/Sesn2/Mtor/Tomm7/Htt/Tbc1d14/Usp30/Gabarapl1/Nupr1/Hdac6/Mtm1/Map1lc3b/Fez1/Atg12/Pik3c3/Qsox1/Usp36/Trim13/Uvrag/Atg101/Larp1/Atg14/Atg9b/Sesn1/Chmp4b/Wdr45/5330417C22Rik/Ambra1/Ripk2/Hspb8/Wipi1/Zfyve1/Wdfy3/Wdr81/Adrb2/Yod1/Irgm1/Tmem41b/Lix1/Stbd1/Ubqln2/Synpo2/Vamp8/Epm2a/Nod2/Fez2/Lgals8/Rufy4/Kdr/Mapk3/Tecpr1/Irgm2/Bnip3	98
GO	BP	GO:0051656	establishment of organelle localization	219/7475	446/17420	0.00441728684772224	0.0370884274270084	ENSMUSG00000000127/ENSMUSG00000000486/ENSMUSG00000000869/ENSMUSG00000001440/ENSMUSG00000002055/ENSMUSG00000002413/ENSMUSG00000002741/ENSMUSG00000003378/ENSMUSG00000003452/ENSMUSG00000003863/ENSMUSG00000004113/ENSMUSG00000004221/ENSMUSG00000004364/ENSMUSG00000004771/ENSMUSG00000004843/ENSMUSG00000004936/ENSMUSG00000005413/ENSMUSG00000005672/ENSMUSG00000005804/ENSMUSG00000006024/ENSMUSG00000006930/ENSMUSG00000009894/ENSMUSG00000010154/ENSMUSG00000010392/ENSMUSG00000014602/ENSMUSG00000015968/ENSMUSG00000017412/ENSMUSG00000017686/ENSMUSG00000017716/ENSMUSG00000017774/ENSMUSG00000018736/ENSMUSG00000019087/ENSMUSG00000019505/ENSMUSG00000019831/ENSMUSG00000020024/ENSMUSG00000020178/ENSMUSG00000020290/ENSMUSG00000020431/ENSMUSG00000020527/ENSMUSG00000020536/ENSMUSG00000020782/ENSMUSG00000020787/ENSMUSG00000020883/ENSMUSG00000020900/ENSMUSG00000021824/ENSMUSG00000021958/ENSMUSG00000022048/ENSMUSG00000022064/ENSMUSG00000022114/ENSMUSG00000022285/ENSMUSG00000022568/ENSMUSG00000022607/ENSMUSG00000022678/ENSMUSG00000022757/ENSMUSG00000022789/ENSMUSG00000022808/ENSMUSG00000023919/ENSMUSG00000024056/ENSMUSG00000024068/ENSMUSG00000024211/ENSMUSG00000024370/ENSMUSG00000024480/ENSMUSG00000024511/ENSMUSG00000024533/ENSMUSG00000024603/ENSMUSG00000024743/ENSMUSG00000024791/ENSMUSG00000024897/ENSMUSG00000024986/ENSMUSG00000025020/ENSMUSG00000025224/ENSMUSG00000025228/ENSMUSG00000025340/ENSMUSG00000025733/ENSMUSG00000025812/ENSMUSG00000025925/ENSMUSG00000026028/ENSMUSG00000026277/ENSMUSG00000026304/ENSMUSG00000026490/ENSMUSG00000026589/ENSMUSG00000026605/ENSMUSG00000026683/ENSMUSG00000026797/ENSMUSG00000026955/ENSMUSG00000027115/ENSMUSG00000027255/ENSMUSG00000027306/ENSMUSG00000027470/ENSMUSG00000027536/ENSMUSG00000027805/ENSMUSG00000027950/ENSMUSG00000028214/ENSMUSG00000028341/ENSMUSG00000028419/ENSMUSG00000028456/ENSMUSG00000028678/ENSMUSG00000028779/ENSMUSG00000028851/ENSMUSG00000029104/ENSMUSG00000029223/ENSMUSG00000029253/ENSMUSG00000029415/ENSMUSG00000029467/ENSMUSG00000029468/ENSMUSG00000029503/ENSMUSG00000029554/ENSMUSG00000029763/ENSMUSG00000029910/ENSMUSG00000030058/ENSMUSG00000030093/ENSMUSG00000030172/ENSMUSG00000030337/ENSMUSG00000030677/ENSMUSG00000030748/ENSMUSG00000030761/ENSMUSG00000030852/ENSMUSG00000030867/ENSMUSG00000030970/ENSMUSG00000030983/ENSMUSG00000031012/ENSMUSG00000031098/ENSMUSG00000031289/ENSMUSG00000031393/ENSMUSG00000031447/ENSMUSG00000031539/ENSMUSG00000031592/ENSMUSG00000031787/ENSMUSG00000031840/ENSMUSG00000031865/ENSMUSG00000032086/ENSMUSG00000032118/ENSMUSG00000032254/ENSMUSG00000032264/ENSMUSG00000032482/ENSMUSG00000032498/ENSMUSG00000032890/ENSMUSG00000033220/ENSMUSG00000033590/ENSMUSG00000033615/ENSMUSG00000034216/ENSMUSG00000034218/ENSMUSG00000034342/ENSMUSG00000034593/ENSMUSG00000034656/ENSMUSG00000034799/ENSMUSG00000035852/ENSMUSG00000037119/ENSMUSG00000038292/ENSMUSG00000038467/ENSMUSG00000038486/ENSMUSG00000038604/ENSMUSG00000038665/ENSMUSG00000039114/ENSMUSG00000039298/ENSMUSG00000039361/ENSMUSG00000039395/ENSMUSG00000039630/ENSMUSG00000039735/ENSMUSG00000039842/ENSMUSG00000040265/ENSMUSG00000040599/ENSMUSG00000040640/ENSMUSG00000040667/ENSMUSG00000041147/ENSMUSG00000041431/ENSMUSG00000041488/ENSMUSG00000041498/ENSMUSG00000041609/ENSMUSG00000041794/ENSMUSG00000041895/ENSMUSG00000042055/ENSMUSG00000042766/ENSMUSG00000042812/ENSMUSG00000042992/ENSMUSG00000044288/ENSMUSG00000044359/ENSMUSG00000044700/ENSMUSG00000045038/ENSMUSG00000045328/ENSMUSG00000045414/ENSMUSG00000045730/ENSMUSG00000047710/ENSMUSG00000048799/ENSMUSG00000050732/ENSMUSG00000052397/ENSMUSG00000052681/ENSMUSG00000052727/ENSMUSG00000052889/ENSMUSG00000053158/ENSMUSG00000054150/ENSMUSG00000054277/ENSMUSG00000054423/ENSMUSG00000057113/ENSMUSG00000057667/ENSMUSG00000057914/ENSMUSG00000057948/ENSMUSG00000058355/ENSMUSG00000058420/ENSMUSG00000060708/ENSMUSG00000061048/ENSMUSG00000062151/ENSMUSG00000062300/ENSMUSG00000062372/ENSMUSG00000062444/ENSMUSG00000062542/ENSMUSG00000062661/ENSMUSG00000063077/ENSMUSG00000063450/ENSMUSG00000063887/ENSMUSG00000064302/ENSMUSG00000066306/ENSMUSG00000066392/ENSMUSG00000068744/ENSMUSG00000069910/ENSMUSG00000072214/ENSMUSG00000074238/ENSMUSG00000079553/ENSMUSG00000079614	Fer/Sept1/Il4/Kpnb1/Spag5/Braf/Ykt6/Grik5/Bicd1/Ppfia3/Cacna1b/Ikbkg/Cul3/Rab11a/Chmp2b/Map2k1/Hmox1/Kit/Bloc1s6/Napa/Hap1/Snap47/Spire2/Gosr1/Kif1a/Cacna1d/Cacnb4/Rhot1/Birc5/Myo1c/Ndel1/Atp6ap1/Ubb/Wasf1/Cep83/Adora2a/Xpo1/Adcy1/Myo19/Llgl1/Llgl2/P2rx1/Fbxl20/Myh10/Ap3m1/Pinx1/Dpysl2/Pibf1/Spry2/Ywhaz/Scrib/Ptk2/Nde1/Tfg/Dnm1l/Snx4/Cenpq/Ndc80/Spast/Grm8/Cdc23/Ap3s1/Rab27b/Spire1/Dctn4/Syt7/Cdca5/Apba1/Hhex/Slit1/Gbf1/Actr1a/Rabgef1/Rhot2/Pard3/Terf1/Trak2/Stk25/Rab17/Cdc42bpa/Sec16b/Cenpf/Nuf2/Stxbp1/Sapcd2/Kif18a/Arfgap2/Nusap1/Mylk2/Chmp4c/Pfn2/Chrnb2/Gem/Nr4a3/Chmp5/Unc13b/Kif2c/Pef1/Nudc/Htt/Uchl1/Cenpc1/Sdad1/Atp2a2/P2rx7/P2rx2/Mad1l1/Exoc4/Mad2l1/Copg1/Wnt7a/Erc1/Vamp1/Kif22/Il4ra/Myo7a/Tacc2/Plk1/Ctbp2/Bccip/Cask/Syt8/Il13ra2/Mecp2/Lamp1/Ap3m2/Pcm1/Katnb1/Rab3a/Dctn1/Bace1/Fez1/Kif23/Zw10/Cspg5/Mlh1/Rims3/Rac2/Myo5c/Cplx1/Vps18/Atm/Cbl/Myo5a/Cacna1a/Unc13a/Misp/D15Ertd621e/Ccdc155/Chmp4b/Sv2a/Fam65a/Dgki/Nrn1/Cdk5rap2/Picalm/Mreg/Hnrnpu/Fnbp1l/Mcph1/Dnm3/Mis12/Erc2/Nup88/Brca2/Ccnb1/Stx3/Kif14/Ccdc64/Myrip/Wipi1/Wdr11/Trim46/Foxf1/Loh12cr1/Cnr1/P2ry4/Tmem201/Prkce/Cenpe/1190002N15Rik/Adrb2/Champ1/Cep120/Vamp8/Ezr/Rap1b/Map1b/Prkcb/Fes/Syne3/Arfgap3/Cadps/Npm1/Bloc1s3/Cacnb2/Unc13d/Abce1/Syt17/Bloc1s4/Cdh3/Unc13c/Pvrl2/Otof/Ap3b2/Syt9/Ncs1/Kif1b/Syne2/Nlgn1/Clasp1/Numa1/Nrxn3/Psrc1/Spdl1/Sept5/Ap1ar/Kifc1/Seh1l	219
GO	BP	GO:0045444	fat cell differentiation	115/7475	222/17420	0.00448886836612342	0.0376383705278749	ENSMUSG00000000440/ENSMUSG00000000552/ENSMUSG00000000901/ENSMUSG00000001729/ENSMUSG00000002250/ENSMUSG00000002603/ENSMUSG00000003228/ENSMUSG00000005057/ENSMUSG00000005124/ENSMUSG00000006818/ENSMUSG00000012428/ENSMUSG00000014158/ENSMUSG00000015568/ENSMUSG00000015619/ENSMUSG00000018160/ENSMUSG00000018209/ENSMUSG00000019846/ENSMUSG00000020218/ENSMUSG00000020538/ENSMUSG00000020644/ENSMUSG00000020889/ENSMUSG00000020892/ENSMUSG00000021127/ENSMUSG00000021238/ENSMUSG00000021379/ENSMUSG00000021469/ENSMUSG00000021831/ENSMUSG00000021994/ENSMUSG00000022141/ENSMUSG00000022263/ENSMUSG00000022329/ENSMUSG00000022676/ENSMUSG00000022807/ENSMUSG00000022855/ENSMUSG00000022997/ENSMUSG00000023034/ENSMUSG00000023951/ENSMUSG00000023980/ENSMUSG00000024176/ENSMUSG00000024338/ENSMUSG00000024985/ENSMUSG00000024999/ENSMUSG00000025246/ENSMUSG00000025408/ENSMUSG00000025927/ENSMUSG00000025958/ENSMUSG00000026360/ENSMUSG00000026639/ENSMUSG00000026676/ENSMUSG00000026826/ENSMUSG00000027104/ENSMUSG00000027111/ENSMUSG00000027276/ENSMUSG00000027490/ENSMUSG00000027630/ENSMUSG00000027803/ENSMUSG00000027996/ENSMUSG00000028042/ENSMUSG00000028150/ENSMUSG00000028341/ENSMUSG00000028991/ENSMUSG00000029076/ENSMUSG00000029167/ENSMUSG00000030792/ENSMUSG00000030970/ENSMUSG00000031161/ENSMUSG00000031489/ENSMUSG00000031548/ENSMUSG00000031767/ENSMUSG00000032185/ENSMUSG00000032405/ENSMUSG00000032487/ENSMUSG00000032715/ENSMUSG00000034271/ENSMUSG00000035011/ENSMUSG00000035283/ENSMUSG00000035642/ENSMUSG00000036867/ENSMUSG00000037035/ENSMUSG00000037071/ENSMUSG00000037270/ENSMUSG00000037325/ENSMUSG00000037373/ENSMUSG00000038037/ENSMUSG00000038539/ENSMUSG00000039208/ENSMUSG00000039384/ENSMUSG00000039410/ENSMUSG00000039630/ENSMUSG00000042190/ENSMUSG00000042548/ENSMUSG00000043252/ENSMUSG00000044167/ENSMUSG00000044548/ENSMUSG00000044968/ENSMUSG00000045294/ENSMUSG00000045730/ENSMUSG00000045817/ENSMUSG00000047428/ENSMUSG00000047446/ENSMUSG00000049090/ENSMUSG00000055024/ENSMUSG00000055932/ENSMUSG00000056492/ENSMUSG00000056758/ENSMUSG00000062515/ENSMUSG00000063810/ENSMUSG00000063856/ENSMUSG00000066800/ENSMUSG00000068747/ENSMUSG00000068874/ENSMUSG00000070348/ENSMUSG00000071637/ENSMUSG00000078566/ENSMUSG00000095098	Pparg/Zfp385a/Mmp11/Akt1/Ppard/Tgfb1/Grk5/Sh2b2/Wisp1/Sod2/Steap4/Trpv4/Lpl/Gata3/Med1/Stk4/Lama4/Wif1/Srebf1/Id2/Nr1d1/Aloxe3/Zfp36l1/Aldh6a1/Id4/Msx2/Ero1l/Wnt5a/Nipbl/Trio/Stk3/Snai2/Osbpl11/Senp2/Wnt1/Nr4a1/Vegfa/Taf8/Sox8/Psmb8/Tcf7l2/Noc3l/Tbl1x/Ddit3/Tfap2b/Creb1/Rgs2/Lamb3/Ccdc3/Nr4a2/Atf2/Itga6/Jag1/E2f1/Tbl1xr1/Wwtr1/Sfrp2/Zbtb7b/Rorc/Nr4a3/Mtor/Sdf4/Ppargc1a/Dkkl1/Ctbp2/Hdac6/Adrb3/Sfrp1/Nudt7/Carm1/Pias1/Ptgs2/Trib3/Jdp2/Zbtb7a/Adrb1/Aamdc/Smad6/Inhbb/Scd1/4932438A13Rik/Bbs7/Ctbp1/Socs1/Atf5/Metrnl/Dusp10/Prdm16/Hnrnpu/Cmklr1/Asxl1/Tmem64/Foxo1/Dact1/Napepld/Insig1/Adrb2/Zfp36l2/Dlk2/Arl4a/Zadh2/Ep300/Fto/Gpr116/Hmga2/Fabp4/Alms1/Gpx1/Rnasel/Sort1/Selenbp1/Ccnd1/Cebpd/Bnip3/Ccdc85b	115
GO	BP	GO:0022618	ribonucleoprotein complex assembly	114/7475	220/17420	0.00459030462923099	0.0384368133229788	ENSMUSG00000000787/ENSMUSG00000001767/ENSMUSG00000002007/ENSMUSG00000002107/ENSMUSG00000002129/ENSMUSG00000003452/ENSMUSG00000003868/ENSMUSG00000004100/ENSMUSG00000004865/ENSMUSG00000005506/ENSMUSG00000005682/ENSMUSG00000008373/ENSMUSG00000014907/ENSMUSG00000016921/ENSMUSG00000018379/ENSMUSG00000018583/ENSMUSG00000018974/ENSMUSG00000019178/ENSMUSG00000020166/ENSMUSG00000020362/ENSMUSG00000020526/ENSMUSG00000020594/ENSMUSG00000020692/ENSMUSG00000020832/ENSMUSG00000020850/ENSMUSG00000020863/ENSMUSG00000021116/ENSMUSG00000021270/ENSMUSG00000021282/ENSMUSG00000022247/ENSMUSG00000022336/ENSMUSG00000022557/ENSMUSG00000023051/ENSMUSG00000023106/ENSMUSG00000023110/ENSMUSG00000023944/ENSMUSG00000024188/ENSMUSG00000024268/ENSMUSG00000024735/ENSMUSG00000024902/ENSMUSG00000024991/ENSMUSG00000025239/ENSMUSG00000025337/ENSMUSG00000025439/ENSMUSG00000025962/ENSMUSG00000025982/ENSMUSG00000027170/ENSMUSG00000027763/ENSMUSG00000027810/ENSMUSG00000027905/ENSMUSG00000027951/ENSMUSG00000028300/ENSMUSG00000028330/ENSMUSG00000028484/ENSMUSG00000028518/ENSMUSG00000028676/ENSMUSG00000028706/ENSMUSG00000028741/ENSMUSG00000028798/ENSMUSG00000028842/ENSMUSG00000028902/ENSMUSG00000029439/ENSMUSG00000029614/ENSMUSG00000029647/ENSMUSG00000029823/ENSMUSG00000030056/ENSMUSG00000030224/ENSMUSG00000031601/ENSMUSG00000031754/ENSMUSG00000032097/ENSMUSG00000032409/ENSMUSG00000032480/ENSMUSG00000032518/ENSMUSG00000032580/ENSMUSG00000032612/ENSMUSG00000033047/ENSMUSG00000033228/ENSMUSG00000034192/ENSMUSG00000034218/ENSMUSG00000034818/ENSMUSG00000034820/ENSMUSG00000035559/ENSMUSG00000035851/ENSMUSG00000036550/ENSMUSG00000036698/ENSMUSG00000037070/ENSMUSG00000037275/ENSMUSG00000038957/ENSMUSG00000039449/ENSMUSG00000040423/ENSMUSG00000040621/ENSMUSG00000041415/ENSMUSG00000041530/ENSMUSG00000042605/ENSMUSG00000042699/ENSMUSG00000042814/ENSMUSG00000043535/ENSMUSG00000045193/ENSMUSG00000046139/ENSMUSG00000046591/ENSMUSG00000046756/ENSMUSG00000050621/ENSMUSG00000053565/ENSMUSG00000054679/ENSMUSG00000055531/ENSMUSG00000056305/ENSMUSG00000058006/ENSMUSG00000058655/ENSMUSG00000060036/ENSMUSG00000060098/ENSMUSG00000066568/ENSMUSG00000071072/ENSMUSG00000074656/ENSMUSG00000086316	Ddx3x/Crnkl1/Srpk3/Celf2/Sf3a1/Bicd1/Ruvbl2/Ppan/Srpk1/Celf1/Pan2/Prpf31/Naf1/Srsf6/Srsf1/G3bp1/Sart3/Styxl1/Cnot2/Cnot6/Znhit3/Pum2/Nle1/Eral1/Prpf8/Luc7l3/Eif2s1/Hsp90aa1/Eif5/Brix1/Eif3e/Bop1/Tarbp2/Denr/Prmt5/Hsp90ab1/Luc7l/Celf4/Prpf19/Mrpl11/Eif3a/Limd1/Sbds/Clns1a/Fastkd2/Sf3b1/Eif3m/Mbnl1/Eif2a/Ddx20/Adar/3110043O21Rik/Ncbp1/Psip1/Prkaa2/Srsf10/Nsun4/Mrto4/Eif3i/Ago3/Sf3a3/Sfswap/Rpl6/Pan3/Luc7l2/Isy1/Strap/Cnot7/Nudt21/Ddx6/Atr/Dhx30/Rpsa/Rbm5/Usp4/Eif3l/Scaf11/Lsm3/Atm/Celf5/Cpsf7/Mpv17l2/Ythdc1/Cnot1/Ago2/Rbmxl1/Gemin5/Edc3/Prpf18/Rc3h1/Gemin8/Dicer1/Ago1/Atxn2/Dhx9/Mcts2/Setx/Cirbp/Patl1/Ticrr/Mrps7/Rps27rt/Eif3k/Srsf12/Cpsf6/Usp39/Mdn1/Eif4b/Rpl3/Prmt7/Lsm14a/Ptges3/Eif2s2/2210013O21Rik	114
GO	BP	GO:0070169	positive regulation of biomineral tissue development	29/7475	46/17420	0.00466012375688972	0.0389161211978861	ENSMUSG00000002603/ENSMUSG00000005583/ENSMUSG00000006457/ENSMUSG00000008999/ENSMUSG00000013622/ENSMUSG00000019773/ENSMUSG00000021253/ENSMUSG00000021796/ENSMUSG00000022330/ENSMUSG00000024598/ENSMUSG00000025854/ENSMUSG00000026836/ENSMUSG00000028195/ENSMUSG00000029468/ENSMUSG00000032496/ENSMUSG00000035692/ENSMUSG00000035914/ENSMUSG00000036856/ENSMUSG00000039004/ENSMUSG00000045730/ENSMUSG00000048387/ENSMUSG00000052155/ENSMUSG00000052430/ENSMUSG00000054640/ENSMUSG00000054675/ENSMUSG00000055409/ENSMUSG00000058488/ENSMUSG00000061393/ENSMUSG00000064210	Tgfb1/Mef2c/Actn3/Bmp7/Atraid/Fbxo5/Tgfb3/Bmpr1a/Osr2/Fbn2/Fam20c/Acvr1/Cyr61/P2rx7/Ltf/Isg15/Cd276/Wnt4/Bmp6/Adrb2/Osr1/Acvr2a/Bmpr1b/Slc8a1/Tmem119/Nell1/Kl/Acvr2b/Ano6	29
GO	BP	GO:1902373	negative regulation of mRNA catabolic process	29/7475	46/17420	0.00466012375688972	0.0389161211978861	ENSMUSG00000000142/ENSMUSG00000000568/ENSMUSG00000000838/ENSMUSG00000022144/ENSMUSG00000023951/ENSMUSG00000026413/ENSMUSG00000026634/ENSMUSG00000027490/ENSMUSG00000027510/ENSMUSG00000028639/ENSMUSG00000028991/ENSMUSG00000031060/ENSMUSG00000032041/ENSMUSG00000032423/ENSMUSG00000032508/ENSMUSG00000034575/ENSMUSG00000036779/ENSMUSG00000037331/ENSMUSG00000037573/ENSMUSG00000039630/ENSMUSG00000040613/ENSMUSG00000041459/ENSMUSG00000042699/ENSMUSG00000043962/ENSMUSG00000044468/ENSMUSG00000045193/ENSMUSG00000054065/ENSMUSG00000060373/ENSMUSG00000062078	Axin2/Hnrnpd/Fmr1/Gdnf/Vegfa/Pkp1/Angel2/E2f1/Rbm38/Ybx1/Mtor/Rbm10/Tirap/Syncrip/Myd88/Papd7/Papd5/Larp1/Tob1/Hnrnpu/Apobec1/Tardbp/Dhx9/Thrap3/Fam46c/Cirbp/Pkp3/Hnrnpc/Qk	29
GO	BP	GO:0006914	autophagy	187/7475	377/17420	0.00478548811438809	0.0398554514829522	ENSMUSG00000000001/ENSMUSG00000000266/ENSMUSG00000000628/ENSMUSG00000000869/ENSMUSG00000001105/ENSMUSG00000001729/ENSMUSG00000001750/ENSMUSG00000001786/ENSMUSG00000003131/ENSMUSG00000003435/ENSMUSG00000004221/ENSMUSG00000004446/ENSMUSG00000004567/ENSMUSG00000004768/ENSMUSG00000004798/ENSMUSG00000004936/ENSMUSG00000005102/ENSMUSG00000005312/ENSMUSG00000005413/ENSMUSG00000006056/ENSMUSG00000006930/ENSMUSG00000007891/ENSMUSG00000008604/ENSMUSG00000010057/ENSMUSG00000015656/ENSMUSG00000015837/ENSMUSG00000016534/ENSMUSG00000017760/ENSMUSG00000018547/ENSMUSG00000018567/ENSMUSG00000018572/ENSMUSG00000019471/ENSMUSG00000019578/ENSMUSG00000019850/ENSMUSG00000019929/ENSMUSG00000020057/ENSMUSG00000020220/ENSMUSG00000020455/ENSMUSG00000020538/ENSMUSG00000020758/ENSMUSG00000020932/ENSMUSG00000021036/ENSMUSG00000021701/ENSMUSG00000021814/ENSMUSG00000021944/ENSMUSG00000022051/ENSMUSG00000022255/ENSMUSG00000022270/ENSMUSG00000022607/ENSMUSG00000022620/ENSMUSG00000022663/ENSMUSG00000022705/ENSMUSG00000022750/ENSMUSG00000022789/ENSMUSG00000023826/ENSMUSG00000024283/ENSMUSG00000024290/ENSMUSG00000024349/ENSMUSG00000024410/ENSMUSG00000024413/ENSMUSG00000024493/ENSMUSG00000024926/ENSMUSG00000025408/ENSMUSG00000025417/ENSMUSG00000025437/ENSMUSG00000026280/ENSMUSG00000026447/ENSMUSG00000026781/ENSMUSG00000026812/ENSMUSG00000026842/ENSMUSG00000026930/ENSMUSG00000027411/ENSMUSG00000027843/ENSMUSG00000028048/ENSMUSG00000028086/ENSMUSG00000028165/ENSMUSG00000028211/ENSMUSG00000028284/ENSMUSG00000028300/ENSMUSG00000028452/ENSMUSG00000028518/ENSMUSG00000028550/ENSMUSG00000028577/ENSMUSG00000028618/ENSMUSG00000028646/ENSMUSG00000028756/ENSMUSG00000028893/ENSMUSG00000028991/ENSMUSG00000028998/ENSMUSG00000029073/ENSMUSG00000029104/ENSMUSG00000029155/ENSMUSG00000029167/ENSMUSG00000029192/ENSMUSG00000029592/ENSMUSG00000030161/ENSMUSG00000030717/ENSMUSG00000030921/ENSMUSG00000030966/ENSMUSG00000031161/ENSMUSG00000031337/ENSMUSG00000031812/ENSMUSG00000031826/ENSMUSG00000032118/ENSMUSG00000032127/ENSMUSG00000032462/ENSMUSG00000032507/ENSMUSG00000032633/ENSMUSG00000032715/ENSMUSG00000032905/ENSMUSG00000033628/ENSMUSG00000033684/ENSMUSG00000033909/ENSMUSG00000034216/ENSMUSG00000034218/ENSMUSG00000034247/ENSMUSG00000035235/ENSMUSG00000035354/ENSMUSG00000036206/ENSMUSG00000036964/ENSMUSG00000037204/ENSMUSG00000037331/ENSMUSG00000037526/ENSMUSG00000038007/ENSMUSG00000038295/ENSMUSG00000038332/ENSMUSG00000038371/ENSMUSG00000038467/ENSMUSG00000038520/ENSMUSG00000038612/ENSMUSG00000038664/ENSMUSG00000038916/ENSMUSG00000039168/ENSMUSG00000039275/ENSMUSG00000039382/ENSMUSG00000040412/ENSMUSG00000040506/ENSMUSG00000041135/ENSMUSG00000041236/ENSMUSG00000041241/ENSMUSG00000041247/ENSMUSG00000041515/ENSMUSG00000041548/ENSMUSG00000041736/ENSMUSG00000041895/ENSMUSG00000042015/ENSMUSG00000042082/ENSMUSG00000042628/ENSMUSG00000043940/ENSMUSG00000044167/ENSMUSG00000044231/ENSMUSG00000045374/ENSMUSG00000045730/ENSMUSG00000045983/ENSMUSG00000046230/ENSMUSG00000046404/ENSMUSG00000046879/ENSMUSG00000047126/ENSMUSG00000047496/ENSMUSG00000047554/ENSMUSG00000047786/ENSMUSG00000047963/ENSMUSG00000048489/ENSMUSG00000048756/ENSMUSG00000050148/ENSMUSG00000050315/ENSMUSG00000050732/ENSMUSG00000052105/ENSMUSG00000054072/ENSMUSG00000054676/ENSMUSG00000055069/ENSMUSG00000055493/ENSMUSG00000055912/ENSMUSG00000055994/ENSMUSG00000056121/ENSMUSG00000057143/ENSMUSG00000057329/ENSMUSG00000057554/ENSMUSG00000061815/ENSMUSG00000062960/ENSMUSG00000063065/ENSMUSG00000066357/ENSMUSG00000066551/ENSMUSG00000066621/ENSMUSG00000069874/ENSMUSG00000075000/ENSMUSG00000078566	Gnai3/Mid2/Hk2/Il4/Ift20/Akt1/Tcirg1/Fbxo7/Pafah1b2/Supt5/Ikbkg/Bid/Mcoln1/Rab23/Ulk2/Map2k1/Eif2ak4/Ubqln1/Hmox1/Calcoco2/Hap1/Ctsd/Ubqln4/Nprl2/Hspa8/Sqstm1/Lamp2/Ctsa/Pip4k2b/Gabarap/Phf23/Cdc37/Ubxn6/Tnfaip3/Dcn/Dram1/Vps13d/Trim11/Srebf1/Itgb4/Gfap/Sptlc2/Plk2/Anxa7/Gata4/Bnip3l/Mtdh/Fam134b/Ptk2/Arsa/Atg3/Drd3/Klhl22/Dnm1l/Park2/Wac/Rock1/Tmem173/3110002H16Rik/Npc1/Lars/Kat5/Ddit3/Pip4k2c/Usp33/Atg4b/Pik3c2b/Acbd5/Tsc1/Abl1/Gpsm1/Vps16/Ptpn22/Gba/Fbxw7/Cisd2/Trp53inp1/Map3k7/3110043O21Rik/Vcp/Prkaa2/Atg4c/Plaa/Tmem59/Rragc/Pink1/Sesn2/Mtor/Tomm7/Gltpd1/Htt/Spata18/Ppargc1a/Tbc1d14/Usp30/Gabarapl1/Nupr1/Trim30a/Trim21/Hdac6/Mtm1/Map1lc3b/Usp10/Fez1/Vps11/Pik3cb/Fbxl2/Flcn/Trib3/Atg12/Pik3c3/Qsox1/Usp36/Vps18/Atm/Plekhm1/Trim13/Uvrag/Sh3bp4/Trim17/Atg101/Larp1/Atg14/Acer2/Atg9b/Sesn1/Sbf2/Chmp4b/Tbc1d17/Mcl1/Herc1/Soga3/Dap/Foxk2/Wdr45/5330417C22Rik/Ambra1/Ripk2/Vps41/Mul1/Lamp3/Irf8/Hspb8/Tspo/Wipi1/Wdr41/Arsb/Zfyve1/Wdfy3/Foxo1/Nhlrc1/Wdr81/Adrb2/Eif4g1/Vps13a/Yod1/Irgm1/Cltc/Rnf152/Tmem41b/Lix1/Stbd1/8430408G22Rik/Foxo3/Ubqln2/Synpo2/Vamp8/Mtcl1/Iigp1/1600014C10Rik/Rab39/Epm2a/Tmem150a/Nod2/Fez2/Trim12c/Bcl2/Lgals8/Rufy4/Kdr/Mapk3/Wdr6/Hmgb1/Tecpr1/Irgm2/Nrbf2/Bnip3	187
GO	BP	GO:0061919	process utilizing autophagic mechanism	187/7475	377/17420	0.00478548811438809	0.0398554514829522	ENSMUSG00000000001/ENSMUSG00000000266/ENSMUSG00000000628/ENSMUSG00000000869/ENSMUSG00000001105/ENSMUSG00000001729/ENSMUSG00000001750/ENSMUSG00000001786/ENSMUSG00000003131/ENSMUSG00000003435/ENSMUSG00000004221/ENSMUSG00000004446/ENSMUSG00000004567/ENSMUSG00000004768/ENSMUSG00000004798/ENSMUSG00000004936/ENSMUSG00000005102/ENSMUSG00000005312/ENSMUSG00000005413/ENSMUSG00000006056/ENSMUSG00000006930/ENSMUSG00000007891/ENSMUSG00000008604/ENSMUSG00000010057/ENSMUSG00000015656/ENSMUSG00000015837/ENSMUSG00000016534/ENSMUSG00000017760/ENSMUSG00000018547/ENSMUSG00000018567/ENSMUSG00000018572/ENSMUSG00000019471/ENSMUSG00000019578/ENSMUSG00000019850/ENSMUSG00000019929/ENSMUSG00000020057/ENSMUSG00000020220/ENSMUSG00000020455/ENSMUSG00000020538/ENSMUSG00000020758/ENSMUSG00000020932/ENSMUSG00000021036/ENSMUSG00000021701/ENSMUSG00000021814/ENSMUSG00000021944/ENSMUSG00000022051/ENSMUSG00000022255/ENSMUSG00000022270/ENSMUSG00000022607/ENSMUSG00000022620/ENSMUSG00000022663/ENSMUSG00000022705/ENSMUSG00000022750/ENSMUSG00000022789/ENSMUSG00000023826/ENSMUSG00000024283/ENSMUSG00000024290/ENSMUSG00000024349/ENSMUSG00000024410/ENSMUSG00000024413/ENSMUSG00000024493/ENSMUSG00000024926/ENSMUSG00000025408/ENSMUSG00000025417/ENSMUSG00000025437/ENSMUSG00000026280/ENSMUSG00000026447/ENSMUSG00000026781/ENSMUSG00000026812/ENSMUSG00000026842/ENSMUSG00000026930/ENSMUSG00000027411/ENSMUSG00000027843/ENSMUSG00000028048/ENSMUSG00000028086/ENSMUSG00000028165/ENSMUSG00000028211/ENSMUSG00000028284/ENSMUSG00000028300/ENSMUSG00000028452/ENSMUSG00000028518/ENSMUSG00000028550/ENSMUSG00000028577/ENSMUSG00000028618/ENSMUSG00000028646/ENSMUSG00000028756/ENSMUSG00000028893/ENSMUSG00000028991/ENSMUSG00000028998/ENSMUSG00000029073/ENSMUSG00000029104/ENSMUSG00000029155/ENSMUSG00000029167/ENSMUSG00000029192/ENSMUSG00000029592/ENSMUSG00000030161/ENSMUSG00000030717/ENSMUSG00000030921/ENSMUSG00000030966/ENSMUSG00000031161/ENSMUSG00000031337/ENSMUSG00000031812/ENSMUSG00000031826/ENSMUSG00000032118/ENSMUSG00000032127/ENSMUSG00000032462/ENSMUSG00000032507/ENSMUSG00000032633/ENSMUSG00000032715/ENSMUSG00000032905/ENSMUSG00000033628/ENSMUSG00000033684/ENSMUSG00000033909/ENSMUSG00000034216/ENSMUSG00000034218/ENSMUSG00000034247/ENSMUSG00000035235/ENSMUSG00000035354/ENSMUSG00000036206/ENSMUSG00000036964/ENSMUSG00000037204/ENSMUSG00000037331/ENSMUSG00000037526/ENSMUSG00000038007/ENSMUSG00000038295/ENSMUSG00000038332/ENSMUSG00000038371/ENSMUSG00000038467/ENSMUSG00000038520/ENSMUSG00000038612/ENSMUSG00000038664/ENSMUSG00000038916/ENSMUSG00000039168/ENSMUSG00000039275/ENSMUSG00000039382/ENSMUSG00000040412/ENSMUSG00000040506/ENSMUSG00000041135/ENSMUSG00000041236/ENSMUSG00000041241/ENSMUSG00000041247/ENSMUSG00000041515/ENSMUSG00000041548/ENSMUSG00000041736/ENSMUSG00000041895/ENSMUSG00000042015/ENSMUSG00000042082/ENSMUSG00000042628/ENSMUSG00000043940/ENSMUSG00000044167/ENSMUSG00000044231/ENSMUSG00000045374/ENSMUSG00000045730/ENSMUSG00000045983/ENSMUSG00000046230/ENSMUSG00000046404/ENSMUSG00000046879/ENSMUSG00000047126/ENSMUSG00000047496/ENSMUSG00000047554/ENSMUSG00000047786/ENSMUSG00000047963/ENSMUSG00000048489/ENSMUSG00000048756/ENSMUSG00000050148/ENSMUSG00000050315/ENSMUSG00000050732/ENSMUSG00000052105/ENSMUSG00000054072/ENSMUSG00000054676/ENSMUSG00000055069/ENSMUSG00000055493/ENSMUSG00000055912/ENSMUSG00000055994/ENSMUSG00000056121/ENSMUSG00000057143/ENSMUSG00000057329/ENSMUSG00000057554/ENSMUSG00000061815/ENSMUSG00000062960/ENSMUSG00000063065/ENSMUSG00000066357/ENSMUSG00000066551/ENSMUSG00000066621/ENSMUSG00000069874/ENSMUSG00000075000/ENSMUSG00000078566	Gnai3/Mid2/Hk2/Il4/Ift20/Akt1/Tcirg1/Fbxo7/Pafah1b2/Supt5/Ikbkg/Bid/Mcoln1/Rab23/Ulk2/Map2k1/Eif2ak4/Ubqln1/Hmox1/Calcoco2/Hap1/Ctsd/Ubqln4/Nprl2/Hspa8/Sqstm1/Lamp2/Ctsa/Pip4k2b/Gabarap/Phf23/Cdc37/Ubxn6/Tnfaip3/Dcn/Dram1/Vps13d/Trim11/Srebf1/Itgb4/Gfap/Sptlc2/Plk2/Anxa7/Gata4/Bnip3l/Mtdh/Fam134b/Ptk2/Arsa/Atg3/Drd3/Klhl22/Dnm1l/Park2/Wac/Rock1/Tmem173/3110002H16Rik/Npc1/Lars/Kat5/Ddit3/Pip4k2c/Usp33/Atg4b/Pik3c2b/Acbd5/Tsc1/Abl1/Gpsm1/Vps16/Ptpn22/Gba/Fbxw7/Cisd2/Trp53inp1/Map3k7/3110043O21Rik/Vcp/Prkaa2/Atg4c/Plaa/Tmem59/Rragc/Pink1/Sesn2/Mtor/Tomm7/Gltpd1/Htt/Spata18/Ppargc1a/Tbc1d14/Usp30/Gabarapl1/Nupr1/Trim30a/Trim21/Hdac6/Mtm1/Map1lc3b/Usp10/Fez1/Vps11/Pik3cb/Fbxl2/Flcn/Trib3/Atg12/Pik3c3/Qsox1/Usp36/Vps18/Atm/Plekhm1/Trim13/Uvrag/Sh3bp4/Trim17/Atg101/Larp1/Atg14/Acer2/Atg9b/Sesn1/Sbf2/Chmp4b/Tbc1d17/Mcl1/Herc1/Soga3/Dap/Foxk2/Wdr45/5330417C22Rik/Ambra1/Ripk2/Vps41/Mul1/Lamp3/Irf8/Hspb8/Tspo/Wipi1/Wdr41/Arsb/Zfyve1/Wdfy3/Foxo1/Nhlrc1/Wdr81/Adrb2/Eif4g1/Vps13a/Yod1/Irgm1/Cltc/Rnf152/Tmem41b/Lix1/Stbd1/8430408G22Rik/Foxo3/Ubqln2/Synpo2/Vamp8/Mtcl1/Iigp1/1600014C10Rik/Rab39/Epm2a/Tmem150a/Nod2/Fez2/Trim12c/Bcl2/Lgals8/Rufy4/Kdr/Mapk3/Wdr6/Hmgb1/Tecpr1/Irgm2/Nrbf2/Bnip3	187
GO	BP	GO:0051403	stress-activated MAPK cascade	120/7475	233/17420	0.00481706202096445	0.0400644889593119	ENSMUSG00000001517/ENSMUSG00000001729/ENSMUSG00000002489/ENSMUSG00000004085/ENSMUSG00000004864/ENSMUSG00000004936/ENSMUSG00000005533/ENSMUSG00000005893/ENSMUSG00000012519/ENSMUSG00000014158/ENSMUSG00000015312/ENSMUSG00000017291/ENSMUSG00000017386/ENSMUSG00000018501/ENSMUSG00000018932/ENSMUSG00000019997/ENSMUSG00000020122/ENSMUSG00000020357/ENSMUSG00000020366/ENSMUSG00000020700/ENSMUSG00000020715/ENSMUSG00000020859/ENSMUSG00000021127/ENSMUSG00000021156/ENSMUSG00000021319/ENSMUSG00000021367/ENSMUSG00000021453/ENSMUSG00000021670/ENSMUSG00000021678/ENSMUSG00000021936/ENSMUSG00000021994/ENSMUSG00000022033/ENSMUSG00000022329/ENSMUSG00000022382/ENSMUSG00000022607/ENSMUSG00000022619/ENSMUSG00000023826/ENSMUSG00000023951/ENSMUSG00000024039/ENSMUSG00000024066/ENSMUSG00000024182/ENSMUSG00000024190/ENSMUSG00000024590/ENSMUSG00000024778/ENSMUSG00000024947/ENSMUSG00000024975/ENSMUSG00000025499/ENSMUSG00000026121/ENSMUSG00000026235/ENSMUSG00000026277/ENSMUSG00000026321/ENSMUSG00000026556/ENSMUSG00000027177/ENSMUSG00000027339/ENSMUSG00000027598/ENSMUSG00000027843/ENSMUSG00000027996/ENSMUSG00000028284/ENSMUSG00000028410/ENSMUSG00000028414/ENSMUSG00000029026/ENSMUSG00000029775/ENSMUSG00000030093/ENSMUSG00000031392/ENSMUSG00000031548/ENSMUSG00000031639/ENSMUSG00000031642/ENSMUSG00000031714/ENSMUSG00000031948/ENSMUSG00000031980/ENSMUSG00000032041/ENSMUSG00000032060/ENSMUSG00000032064/ENSMUSG00000032501/ENSMUSG00000032508/ENSMUSG00000032604/ENSMUSG00000033542/ENSMUSG00000033629/ENSMUSG00000034457/ENSMUSG00000035027/ENSMUSG00000036390/ENSMUSG00000036712/ENSMUSG00000036904/ENSMUSG00000037337/ENSMUSG00000037944/ENSMUSG00000037990/ENSMUSG00000038193/ENSMUSG00000039005/ENSMUSG00000039239/ENSMUSG00000039384/ENSMUSG00000039942/ENSMUSG00000040183/ENSMUSG00000040936/ENSMUSG00000041135/ENSMUSG00000041241/ENSMUSG00000041390/ENSMUSG00000042662/ENSMUSG00000042724/ENSMUSG00000042901/ENSMUSG00000044167/ENSMUSG00000044548/ENSMUSG00000045005/ENSMUSG00000051615/ENSMUSG00000051980/ENSMUSG00000052253/ENSMUSG00000052397/ENSMUSG00000052539/ENSMUSG00000053137/ENSMUSG00000054051/ENSMUSG00000055994/ENSMUSG00000057719/ENSMUSG00000059456/ENSMUSG00000059981/ENSMUSG00000060548/ENSMUSG00000060803/ENSMUSG00000061436/ENSMUSG00000063065/ENSMUSG00000063838/ENSMUSG00000071369/ENSMUSG00000081683	Foxm1/Akt1/Tiam1/Zak/Mapk13/Map2k1/Igf1r/Nr2c2/Mlkl/Trpv4/Gadd45b/Taok1/Traf4/Ncor1/Map2k3/Ctgf/Egfr/Flt4/Mapk9/Map3k3/Ern1/Spag9/Zfp36l1/Zmynd11/Sfrp4/Edn1/Gadd45g/Hmgcr/F2rl1/Mapk8/Wnt5a/Pbk/Stk3/Wnt7b/Ptk2/Mapk8ip2/Park2/Vegfa/Cbs/Xdh/Axin1/Dusp1/Lmnb1/Fas/Men1/Pdcd4/Hras/Sema4c/Epha4/Stk25/Tnfrsf11a/Vangl2/Hipk3/Rassf2/Itch/Ptpn22/Sfrp2/Map3k7/Dnaja1/Fktn/Trp73/Klhdc10/Wnt7a/Irak1/Sfrp1/Tlr3/Sh3rf1/Gab1/Kars/Agt/Tirap/Cryab/Dixdc1/Trib1/Myd88/Qars/Arhgef5/Ptplad1/Eda2r/Map2k2/Gadd45a/Cyld/Fzd8/Map4k1/Ccr7/Sh3rf3/Hand2/Tlr4/Tgfb2/Dusp10/Ptger4/Ankrd6/Ulk4/Ripk2/Mul1/Mdfic/Dusp15/Map3k9/Aida/Foxo1/Dact1/Fzd5/Rap2a/Casr/Zfp622/Ezr/Magi3/Mapk11/Ercc6/Nod2/Sh3rf2/Ptk2b/Taok2/Tnfrsf19/Gstp1/Hipk2/Mapk3/Cdc42ep5/Map3k5/Fzd10	120
GO	BP	GO:0001960	negative regulation of cytokine-mediated signaling pathway	30/7475	48/17420	0.00484976646663011	0.040142283718141	ENSMUSG00000000440/ENSMUSG00000004069/ENSMUSG00000007655/ENSMUSG00000020227/ENSMUSG00000021678/ENSMUSG00000024901/ENSMUSG00000025340/ENSMUSG00000025746/ENSMUSG00000026073/ENSMUSG00000026676/ENSMUSG00000027639/ENSMUSG00000027951/ENSMUSG00000028108/ENSMUSG00000028927/ENSMUSG00000031451/ENSMUSG00000031558/ENSMUSG00000031601/ENSMUSG00000032586/ENSMUSG00000034422/ENSMUSG00000034889/ENSMUSG00000035042/ENSMUSG00000036990/ENSMUSG00000041241/ENSMUSG00000042672/ENSMUSG00000047986/ENSMUSG00000049723/ENSMUSG00000051596/ENSMUSG00000056427/ENSMUSG00000074151/ENSMUSG00000098134	Pparg/Dnaja3/Cav1/Irak3/F2rl1/Peli3/Rabgef1/Il6/Il1r2/Ccdc3/Samhd1/Adar/Ecm1/Padi2/Gas6/Slit2/Cnot7/Traip/Parp14/Cactin/Ccl5/Otud4/Mul1/Dcst1/Palm3/Mmp12/Otop1/Slit3/Nlrc5/Rnf113a2	30
GO	BP	GO:0061614	pri-miRNA transcription by RNA polymerase II	30/7475	48/17420	0.00484976646663011	0.040142283718141	ENSMUSG00000000120/ENSMUSG00000000440/ENSMUSG00000000489/ENSMUSG00000000567/ENSMUSG00000002250/ENSMUSG00000002603/ENSMUSG00000005698/ENSMUSG00000005836/ENSMUSG00000008575/ENSMUSG00000020538/ENSMUSG00000021250/ENSMUSG00000021342/ENSMUSG00000021796/ENSMUSG00000022383/ENSMUSG00000022463/ENSMUSG00000023411/ENSMUSG00000024912/ENSMUSG00000024927/ENSMUSG00000026313/ENSMUSG00000028163/ENSMUSG00000031681/ENSMUSG00000031902/ENSMUSG00000032035/ENSMUSG00000032187/ENSMUSG00000036867/ENSMUSG00000037010/ENSMUSG00000039239/ENSMUSG00000042354/ENSMUSG00000052684/ENSMUSG00000055065	Ngfr/Pparg/Pdgfb/Sox9/Ppard/Tgfb1/Ctcf/Gata6/Nfib/Srebf1/Fos/Prl/Bmpr1a/Ppara/Srebf2/Nfatc4/Fosl1/Rela/Hdac4/Nfkb1/Smad1/Nfatc3/Ets1/Smarca4/Smad6/Apln/Tgfb2/Gnl3/Jun/Ddx17	30
GO	BP	GO:0098586	cellular response to virus	30/7475	48/17420	0.00484976646663011	0.040142283718141	ENSMUSG00000000838/ENSMUSG00000001123/ENSMUSG00000017830/ENSMUSG00000020594/ENSMUSG00000020823/ENSMUSG00000024349/ENSMUSG00000024404/ENSMUSG00000024959/ENSMUSG00000025199/ENSMUSG00000025224/ENSMUSG00000026896/ENSMUSG00000027951/ENSMUSG00000028580/ENSMUSG00000028850/ENSMUSG00000032109/ENSMUSG00000034371/ENSMUSG00000037921/ENSMUSG00000040296/ENSMUSG00000042349/ENSMUSG00000043789/ENSMUSG00000048402/ENSMUSG00000049723/ENSMUSG00000053137/ENSMUSG00000055204/ENSMUSG00000057554/ENSMUSG00000058392/ENSMUSG00000066568/ENSMUSG00000069874/ENSMUSG00000072244/ENSMUSG00000074682	Fmr1/Lgals9/Dhx58/Pum2/Sec14l1/Tmem173/Riok3/Bad/Chuk/Gbf1/Ifih1/Adar/Pum1/Gpatch3/Nlrx1/Dak/Ddx60/Ddx58/Ikbke/Vwce/Gli2/Mmp12/Mapk11/Ankrd17/Lgals8/Rrp1b/Lsm14a/Irgm2/Trim6/Zcchc3	30
GO	BP	GO:0035148	tube formation	82/7475	153/17420	0.00485236396592914	0.040142283718141	ENSMUSG00000000567/ENSMUSG00000001052/ENSMUSG00000001089/ENSMUSG00000001288/ENSMUSG00000001632/ENSMUSG00000001827/ENSMUSG00000002603/ENSMUSG00000005469/ENSMUSG00000007880/ENSMUSG00000007989/ENSMUSG00000008575/ENSMUSG00000008999/ENSMUSG00000011658/ENSMUSG00000015619/ENSMUSG00000016619/ENSMUSG00000018209/ENSMUSG00000018293/ENSMUSG00000020173/ENSMUSG00000020918/ENSMUSG00000021048/ENSMUSG00000021994/ENSMUSG00000022144/ENSMUSG00000022329/ENSMUSG00000022568/ENSMUSG00000022623/ENSMUSG00000022995/ENSMUSG00000023951/ENSMUSG00000023972/ENSMUSG00000024176/ENSMUSG00000024294/ENSMUSG00000024795/ENSMUSG00000025231/ENSMUSG00000025608/ENSMUSG00000026121/ENSMUSG00000026556/ENSMUSG00000026812/ENSMUSG00000026842/ENSMUSG00000026923/ENSMUSG00000026976/ENSMUSG00000027002/ENSMUSG00000027070/ENSMUSG00000027315/ENSMUSG00000027996/ENSMUSG00000028266/ENSMUSG00000028284/ENSMUSG00000029199/ENSMUSG00000029381/ENSMUSG00000030403/ENSMUSG00000030796/ENSMUSG00000031548/ENSMUSG00000031734/ENSMUSG00000031995/ENSMUSG00000032179/ENSMUSG00000034460/ENSMUSG00000035247/ENSMUSG00000035799/ENSMUSG00000036158/ENSMUSG00000036180/ENSMUSG00000036606/ENSMUSG00000036856/ENSMUSG00000037369/ENSMUSG00000037820/ENSMUSG00000038084/ENSMUSG00000038593/ENSMUSG00000039239/ENSMUSG00000039765/ENSMUSG00000039910/ENSMUSG00000040675/ENSMUSG00000041415/ENSMUSG00000044791/ENSMUSG00000047407/ENSMUSG00000048387/ENSMUSG00000048616/ENSMUSG00000050288/ENSMUSG00000058230/ENSMUSG00000060733/ENSMUSG00000062352/ENSMUSG00000066043/ENSMUSG00000074227/ENSMUSG00000074934/ENSMUSG00000076431/ENSMUSG00000079487	Sox9/Sec24b/Luzp1/Rarg/Brpf1/Folr1/Tgfb1/Prkaca/Arid1a/Fzd3/Nfib/Bmp7/Fuz/Gata3/Nup50/Stk4/Pfn1/Cobl/Kat2a/Mthfd1/Wnt5a/Gdnf/Stk3/Scrib/Shank3/Enah/Vegfa/Ptk7/Sox8/Mib1/Kif20b/Sufu/Podxl/Sema4c/Vangl2/Tsc1/Abl1/Notch1/Pax8/Nckap1/Lrp2/Spint1/Sfrp2/Lmo4/Map3k7/Lias/Shroom3/Vasp/Tead2/Sfrp1/Irx3/St14/Bmp5/Six4/Hectd1/Twist1/Prickle1/Gatad2a/Plxnb2/Wnt4/Kdm6a/Tgm2/Opa1/Tctn1/Tgfb2/Cc2d2a/Cited2/Mthfd1l/Dicer1/Setd2/Tgif1/Osr1/Nog/Fzd2/Arhgap35/Ipmk/Itgb1bp1/Phactr4/Spint2/Grem1/Sox4/Med12	82
GO	BP	GO:0001654	eye development	174/7475	349/17420	0.00489418327499545	0.0404341870569718	ENSMUSG00000000093/ENSMUSG00000000214/ENSMUSG00000000530/ENSMUSG00000000567/ENSMUSG00000000753/ENSMUSG00000001280/ENSMUSG00000001288/ENSMUSG00000001750/ENSMUSG00000001751/ENSMUSG00000002210/ENSMUSG00000002603/ENSMUSG00000003031/ENSMUSG00000003873/ENSMUSG00000005949/ENSMUSG00000006445/ENSMUSG00000006705/ENSMUSG00000007880/ENSMUSG00000008730/ENSMUSG00000008999/ENSMUSG00000010175/ENSMUSG00000013584/ENSMUSG00000014773/ENSMUSG00000015134/ENSMUSG00000015619/ENSMUSG00000015846/ENSMUSG00000017491/ENSMUSG00000017639/ENSMUSG00000018160/ENSMUSG00000018698/ENSMUSG00000018845/ENSMUSG00000019428/ENSMUSG00000020122/ENSMUSG00000020212/ENSMUSG00000020235/ENSMUSG00000020319/ENSMUSG00000020451/ENSMUSG00000020716/ENSMUSG00000020900/ENSMUSG00000021136/ENSMUSG00000021318/ENSMUSG00000021608/ENSMUSG00000021779/ENSMUSG00000021974/ENSMUSG00000022141/ENSMUSG00000022330/ENSMUSG00000022568/ENSMUSG00000022656/ENSMUSG00000023328/ENSMUSG00000023391/ENSMUSG00000023951/ENSMUSG00000024087/ENSMUSG00000024169/ENSMUSG00000024176/ENSMUSG00000024241/ENSMUSG00000024268/ENSMUSG00000024518/ENSMUSG00000024598/ENSMUSG00000024842/ENSMUSG00000024990/ENSMUSG00000025157/ENSMUSG00000025810/ENSMUSG00000025921/ENSMUSG00000025927/ENSMUSG00000026042/ENSMUSG00000026114/ENSMUSG00000026154/ENSMUSG00000026463/ENSMUSG00000026728/ENSMUSG00000026782/ENSMUSG00000026819/ENSMUSG00000026827/ENSMUSG00000026837/ENSMUSG00000027204/ENSMUSG00000027276/ENSMUSG00000027314/ENSMUSG00000027420/ENSMUSG00000027433/ENSMUSG00000027447/ENSMUSG00000027671/ENSMUSG00000027737/ENSMUSG00000028023/ENSMUSG00000028664/ENSMUSG00000028800/ENSMUSG00000028949/ENSMUSG00000029231/ENSMUSG00000029352/ENSMUSG00000029563/ENSMUSG00000030324/ENSMUSG00000030583/ENSMUSG00000030978/ENSMUSG00000031028/ENSMUSG00000031283/ENSMUSG00000031461/ENSMUSG00000031502/ENSMUSG00000031737/ENSMUSG00000032011/ENSMUSG00000032012/ENSMUSG00000032060/ENSMUSG00000032187/ENSMUSG00000032315/ENSMUSG00000032327/ENSMUSG00000032401/ENSMUSG00000032440/ENSMUSG00000033249/ENSMUSG00000033278/ENSMUSG00000034021/ENSMUSG00000034292/ENSMUSG00000034394/ENSMUSG00000034739/ENSMUSG00000035158/ENSMUSG00000035517/ENSMUSG00000035799/ENSMUSG00000036192/ENSMUSG00000036480/ENSMUSG00000037016/ENSMUSG00000037035/ENSMUSG00000037225/ENSMUSG00000037325/ENSMUSG00000037664/ENSMUSG00000037890/ENSMUSG00000037966/ENSMUSG00000038084/ENSMUSG00000038119/ENSMUSG00000038135/ENSMUSG00000038402/ENSMUSG00000038805/ENSMUSG00000039004/ENSMUSG00000039239/ENSMUSG00000039577/ENSMUSG00000039683/ENSMUSG00000039765/ENSMUSG00000039910/ENSMUSG00000040734/ENSMUSG00000040841/ENSMUSG00000041235/ENSMUSG00000041324/ENSMUSG00000041592/ENSMUSG00000042167/ENSMUSG00000043059/ENSMUSG00000043154/ENSMUSG00000044217/ENSMUSG00000045005/ENSMUSG00000047407/ENSMUSG00000048482/ENSMUSG00000049580/ENSMUSG00000050272/ENSMUSG00000050397/ENSMUSG00000051331/ENSMUSG00000052430/ENSMUSG00000052684/ENSMUSG00000052957/ENSMUSG00000053279/ENSMUSG00000055254/ENSMUSG00000055435/ENSMUSG00000056962/ENSMUSG00000057132/ENSMUSG00000057329/ENSMUSG00000057667/ENSMUSG00000058230/ENSMUSG00000059436/ENSMUSG00000059493/ENSMUSG00000061393/ENSMUSG00000061436/ENSMUSG00000062867/ENSMUSG00000063810/ENSMUSG00000066043/ENSMUSG00000066551/ENSMUSG00000068196/ENSMUSG00000070570/ENSMUSG00000071648/ENSMUSG00000072791/ENSMUSG00000073639/ENSMUSG00000075012/ENSMUSG00000079415	Tbx2/Th/Acvrl1/Sox9/Serpinf1/Sp1/Rarg/Tcirg1/Naglu/Smg9/Tgfb1/Cdkn1b/Bax/Ctns/Epha2/Pknox1/Arid1a/Hipk1/Bmp7/Prox1/Aldh1a2/Dll1/Aldh1a3/Gata3/Rxra/Rarb/Rab11fip4/Med1/Lhx1/Unc45b/Fkbp8/Egfr/Mdm1/Fzr1/Wdpcp/Limk2/Nf1/Myh10/Smoc1/Gli3/Lpcat1/Thrb/Fgf9/Nipbl/Osr2/Scrib/Pvrl3/Ache/Dlx2/Vegfa/Cyp1b1/Ift140/Sox8/Sos1/Celf4/Rax/Fbn2/Cabp4/Rbp4/Zdhhc16/Nrp1/Rdh10/Tfap2b/Col5a2/Cnga3/1110058L19Rik/Atp2b4/Vim/Abi2/Slc25a25/Gpd2/Col5a1/Fbn1/Jag1/Dll4/Bfsp1/Xrn2/Cst3/Actl6a/Slc7a11/Pitx2/Ephb2/Hdac1/Smarcd3/Pdgfra/Crybb3/Foxp2/Rho/Sipa1l3/Rrm1/Tub/Chrdl1/Myom2/Col4a1/Irx5/Thy1/Pvrl1/Cryab/Smarca4/Cyp1a1/Stra6/Lctl/Tgfbr2/Hsf4/Ptprm/Pds5b/Traf3ip1/Lif/Mfrp/Mitf/Tdrd7/Twist1/Rorb/Prss56/Frem2/Inhbb/Fgf2/Bbs7/Cdkn1c/Wdr19/Ninj1/Opa1/Cdon/Crygn/Foxf2/Six3/Bmp6/Tgfb2/Nphp4/Sdk1/Cc2d2a/Cited2/Ppp1r13l/Six5/Chd7/Inhba/Sdk2/Papd4/Zfp513/Ppp2r3a/Aqp5/Fzd5/Tgif1/Bdnf/Tsku/Dscam/Foxl2/Cacna1c/Bmpr1b/Jun/Gas1/Aldh1a1/Ntrk2/Maf/Jmjd6/Rpgrip1/Bcl2/Bloc1s3/Arhgap35/Max/Nhs/Acvr2b/Hipk2/Impdh2/Alms1/Phactr4/Hmgb1/Col8a1/Slc17a7/Rom1/Abcb5/Rab18/Fjx1/Cntf	174
GO	BP	GO:0031345	negative regulation of cell projection organization	102/7475	195/17420	0.00493080820549592	0.0406282838556708	ENSMUSG00000000125/ENSMUSG00000000627/ENSMUSG00000001227/ENSMUSG00000001300/ENSMUSG00000001507/ENSMUSG00000001627/ENSMUSG00000002486/ENSMUSG00000002985/ENSMUSG00000004798/ENSMUSG00000007815/ENSMUSG00000014158/ENSMUSG00000014554/ENSMUSG00000015291/ENSMUSG00000015829/ENSMUSG00000016256/ENSMUSG00000018965/ENSMUSG00000019647/ENSMUSG00000019777/ENSMUSG00000020184/ENSMUSG00000020389/ENSMUSG00000020932/ENSMUSG00000021262/ENSMUSG00000021363/ENSMUSG00000021368/ENSMUSG00000021701/ENSMUSG00000021745/ENSMUSG00000021904/ENSMUSG00000021994/ENSMUSG00000022114/ENSMUSG00000022604/ENSMUSG00000022607/ENSMUSG00000023411/ENSMUSG00000024109/ENSMUSG00000024501/ENSMUSG00000025020/ENSMUSG00000025207/ENSMUSG00000025326/ENSMUSG00000025809/ENSMUSG00000025810/ENSMUSG00000026028/ENSMUSG00000026121/ENSMUSG00000026223/ENSMUSG00000026235/ENSMUSG00000026259/ENSMUSG00000026433/ENSMUSG00000026728/ENSMUSG00000026812/ENSMUSG00000027012/ENSMUSG00000027200/ENSMUSG00000027253/ENSMUSG00000027805/ENSMUSG00000027954/ENSMUSG00000028161/ENSMUSG00000028256/ENSMUSG00000028664/ENSMUSG00000028780/ENSMUSG00000028883/ENSMUSG00000029005/ENSMUSG00000029121/ENSMUSG00000029291/ENSMUSG00000030357/ENSMUSG00000031385/ENSMUSG00000031393/ENSMUSG00000031558/ENSMUSG00000032011/ENSMUSG00000032185/ENSMUSG00000032513/ENSMUSG00000032547/ENSMUSG00000032702/ENSMUSG00000032737/ENSMUSG00000032911/ENSMUSG00000033389/ENSMUSG00000033862/ENSMUSG00000033904/ENSMUSG00000034570/ENSMUSG00000034684/ENSMUSG00000036264/ENSMUSG00000037475/ENSMUSG00000037855/ENSMUSG00000038175/ENSMUSG00000038264/ENSMUSG00000038807/ENSMUSG00000039313/ENSMUSG00000040254/ENSMUSG00000040265/ENSMUSG00000041351/ENSMUSG00000042766/ENSMUSG00000043811/ENSMUSG00000045287/ENSMUSG00000049792/ENSMUSG00000050271/ENSMUSG00000050896/ENSMUSG00000052133/ENSMUSG00000052276/ENSMUSG00000052593/ENSMUSG00000060802/ENSMUSG00000061232/ENSMUSG00000063531/ENSMUSG00000063887/ENSMUSG00000068220/ENSMUSG00000073411/ENSMUSG00000079037	Wnt3/Sema4f/Sema6b/Efnb2/Itga3/Ifrd1/Tchp/Apoe/Ulk2/Rhoa/Trpv4/Dguok/Gdi1/Tnr/Ctsz/Ywhah/Sema6a/Hdac2/Mdm2/Cdkl3/Gfap/Evl/Mak/Tbc1d7/Plk2/Ptprg/Sema3g/Wnt5a/Spry2/Cep97/Ptk2/Nfatc4/Nrxn1/Dpysl3/Slit1/Sema4g/Ube3a/Itgb1/Nrp1/Trak2/Sema4c/Itm2c/Epha4/Ngef/Rab29/Vim/Tsc1/Dync1i2/Sema6d/Lrp4/Pfn2/Efna1/Ppp3ca/Odf2l/Ephb2/Sema3c/Sema3a/Draxin/Crmp1/Rufy3/Fkbp4/Plxnb3/Mecp2/Slit2/Thy1/Carm1/Gorasp1/Ryk/Kank1/Inppl1/Cspg4/Arhgap44/Cdk10/Ccp110/Inpp5j/Sema3f/Fstl4/Thoc2/Zfp365/Mylip/Sema7a/Rap1gap2/AF529169/Sema3d/Dnm3/Rap1gap/Trim46/Rtn4r/Rtn4rl1/Bag5/D8Ertd82e/Rtn4rl2/Sema5b/Ostn/Adam17/B2m/H2-K1/Sema3e/Nlgn1/Lgals1/H2-D1/Prnp	102
GO	BP	GO:0050806	positive regulation of synaptic transmission	102/7475	195/17420	0.00493080820549592	0.0406282838556708	ENSMUSG00000002104/ENSMUSG00000002413/ENSMUSG00000002985/ENSMUSG00000003411/ENSMUSG00000003575/ENSMUSG00000004113/ENSMUSG00000005102/ENSMUSG00000005360/ENSMUSG00000006930/ENSMUSG00000008153/ENSMUSG00000009894/ENSMUSG00000014351/ENSMUSG00000015829/ENSMUSG00000015837/ENSMUSG00000015968/ENSMUSG00000017314/ENSMUSG00000017412/ENSMUSG00000019899/ENSMUSG00000020122/ENSMUSG00000020178/ENSMUSG00000020431/ENSMUSG00000020716/ENSMUSG00000020734/ENSMUSG00000020886/ENSMUSG00000020932/ENSMUSG00000021190/ENSMUSG00000021259/ENSMUSG00000021546/ENSMUSG00000021701/ENSMUSG00000021750/ENSMUSG00000022602/ENSMUSG00000022607/ENSMUSG00000022623/ENSMUSG00000022789/ENSMUSG00000022790/ENSMUSG00000023411/ENSMUSG00000024109/ENSMUSG00000024743/ENSMUSG00000025372/ENSMUSG00000025892/ENSMUSG00000025958/ENSMUSG00000026235/ENSMUSG00000026249/ENSMUSG00000026473/ENSMUSG00000026797/ENSMUSG00000026842/ENSMUSG00000027950/ENSMUSG00000028072/ENSMUSG00000028456/ENSMUSG00000028664/ENSMUSG00000028756/ENSMUSG00000029361/ENSMUSG00000030043/ENSMUSG00000030093/ENSMUSG00000030172/ENSMUSG00000030376/ENSMUSG00000030685/ENSMUSG00000031393/ENSMUSG00000031840/ENSMUSG00000031883/ENSMUSG00000032452/ENSMUSG00000032487/ENSMUSG00000032827/ENSMUSG00000032890/ENSMUSG00000033208/ENSMUSG00000034675/ENSMUSG00000034799/ENSMUSG00000035283/ENSMUSG00000035385/ENSMUSG00000035773/ENSMUSG00000037058/ENSMUSG00000037541/ENSMUSG00000038738/ENSMUSG00000039652/ENSMUSG00000039942/ENSMUSG00000041488/ENSMUSG00000042429/ENSMUSG00000042453/ENSMUSG00000042589/ENSMUSG00000044288/ENSMUSG00000045038/ENSMUSG00000045730/ENSMUSG00000050321/ENSMUSG00000051790/ENSMUSG00000052087/ENSMUSG00000052336/ENSMUSG00000055254/ENSMUSG00000057280/ENSMUSG00000057880/ENSMUSG00000057897/ENSMUSG00000057914/ENSMUSG00000059003/ENSMUSG00000059456/ENSMUSG00000061762/ENSMUSG00000062209/ENSMUSG00000062542/ENSMUSG00000062661/ENSMUSG00000063887/ENSMUSG00000068036/ENSMUSG00000069806/ENSMUSG00000079037/ENSMUSG00000079055	Rapsn/Braf/Apoe/Rab3b/Crtc1/Cacna1b/Eif2ak4/Slc1a3/Hap1/Clstn3/Snap47/Gip/Tnr/Sqstm1/Cacna1d/Mpp2/Cacnb4/Lama2/Egfr/Adora2a/Adcy1/Nf1/Grin2c/Dlg4/Gfap/Lgmn/Cyp46a1/Hnrnpk/Plk2/Fam107a/Arc/Ptk2/Shank3/Dnm1l/Igsf11/Nfatc4/Nrxn1/Syt7/Baiap2/Gria4/Creb1/Epha4/Serpine2/Glul/Stxbp1/Abl1/Chrnb2/Ntrk1/Unc13b/Ephb2/Pink1/Nos1/Tacr1/Wnt7a/Erc1/Slc8a2/Kctd13/Mecp2/Rab3a/Car7/Clstn2/Ptgs2/Ppp1r9a/Rims3/S100b/Dbn1/Unc13a/Adrb1/Ccl2/Kiss1r/Paip2/Shank2/Shank1/Cpeb3/Ptger4/Stx3/Adora1/Reln/Cux2/Cnr1/Prkce/Adrb2/Neto1/Nlgn2/Rgs14/Cx3cr1/Ntrk2/Musk/Abat/Camk2b/Cacnb2/Grin2a/Ptk2b/Tac1/Erbb4/Syt9/Ncs1/Nlgn1/Mllt4/Cacng7/Prnp/Slc8a3	102
GO	BP	GO:2000134	negative regulation of G1/S transition of mitotic cell cycle	31/7475	50/17420	0.00502131761694803	0.0411663160645544	ENSMUSG00000001786/ENSMUSG00000017412/ENSMUSG00000020184/ENSMUSG00000020185/ENSMUSG00000021750/ENSMUSG00000022105/ENSMUSG00000023067/ENSMUSG00000023092/ENSMUSG00000025507/ENSMUSG00000026176/ENSMUSG00000026932/ENSMUSG00000027510/ENSMUSG00000027641/ENSMUSG00000029687/ENSMUSG00000029816/ENSMUSG00000031660/ENSMUSG00000031666/ENSMUSG00000033596/ENSMUSG00000034462/ENSMUSG00000036986/ENSMUSG00000039057/ENSMUSG00000040479/ENSMUSG00000043448/ENSMUSG00000044548/ENSMUSG00000047409/ENSMUSG00000048787/ENSMUSG00000057329/ENSMUSG00000070348/ENSMUSG00000073802/ENSMUSG00000076431/ENSMUSG00000078429	Fbxo7/Cacnb4/Mdm2/E2f7/Fam107a/Rb1/Cdkn1a/Fhl1/Pidd1/Ctdsp1/Nacc2/Rbm38/Rbl1/Ezh2/Gpnmb/Brd7/Rbl2/Rfwd3/Pkd2/Pml/Myo16/Dgkz/Gjc2/Dact1/Ctdspl/Dcun1d3/Bcl2/Ccnd1/Cdkn2b/Sox4/Ctdsp2	31
GO	BP	GO:0010165	response to X-ray	22/7475	33/17420	0.00502936893096366	0.0411663160645544	ENSMUSG00000000184/ENSMUSG00000015619/ENSMUSG00000021694/ENSMUSG00000022141/ENSMUSG00000022471/ENSMUSG00000023067/ENSMUSG00000024151/ENSMUSG00000024521/ENSMUSG00000027070/ENSMUSG00000027323/ENSMUSG00000027996/ENSMUSG00000030528/ENSMUSG00000031548/ENSMUSG00000031948/ENSMUSG00000034218/ENSMUSG00000041147/ENSMUSG00000043909/ENSMUSG00000049717/ENSMUSG00000054051/ENSMUSG00000056758/ENSMUSG00000070348/ENSMUSG00000074743	Ccnd2/Gata3/Ercc8/Nipbl/Xrcc6/Cdkn1a/Msh2/Pmaip1/Lrp2/Rad51/Sfrp2/Blm/Sfrp1/Kars/Atm/Brca2/Trp53bp1/Lig4/Ercc6/Hmga2/Ccnd1/Thbd	22
GO	BP	GO:0033198	response to ATP	22/7475	33/17420	0.00502936893096366	0.0411663160645544	ENSMUSG00000004815/ENSMUSG00000005950/ENSMUSG00000005952/ENSMUSG00000017485/ENSMUSG00000020048/ENSMUSG00000020787/ENSMUSG00000022758/ENSMUSG00000025014/ENSMUSG00000025980/ENSMUSG00000026581/ENSMUSG00000027071/ENSMUSG00000028207/ENSMUSG00000029468/ENSMUSG00000029503/ENSMUSG00000030592/ENSMUSG00000031314/ENSMUSG00000031934/ENSMUSG00000032487/ENSMUSG00000034330/ENSMUSG00000035385/ENSMUSG00000054640/ENSMUSG00000057378	Dgkq/P2rx5/Trpv1/Top2b/Hsp90b1/P2rx1/P2rx6/Dntt/Hspd1/Sell/P2rx3/Asph/P2rx7/P2rx2/Ryr1/Taf1/Panx1/Ptgs2/Plcg2/Ccl2/Slc8a1/Ryr3	22
GO	BP	GO:0042311	vasodilation	22/7475	33/17420	0.00502936893096366	0.0411663160645544	ENSMUSG00000002985/ENSMUSG00000004846/ENSMUSG00000006818/ENSMUSG00000020178/ENSMUSG00000021070/ENSMUSG00000022122/ENSMUSG00000026360/ENSMUSG00000029361/ENSMUSG00000030669/ENSMUSG00000031400/ENSMUSG00000031489/ENSMUSG00000031980/ENSMUSG00000033910/ENSMUSG00000035283/ENSMUSG00000037580/ENSMUSG00000041301/ENSMUSG00000042284/ENSMUSG00000042429/ENSMUSG00000045730/ENSMUSG00000051980/ENSMUSG00000052920/ENSMUSG00000063856	Apoe/Plod3/Sod2/Adora2a/Bdkrb2/Ednrb/Rgs2/Nos1/Calca/G6pdx/Adrb3/Agt/Gucy1a3/Adrb1/Gch1/Cftr/Itga1/Adora1/Adrb2/Casr/Prkg1/Gpx1	22
GO	BP	GO:0046329	negative regulation of JNK cascade	22/7475	33/17420	0.00502936893096366	0.0411663160645544	ENSMUSG00000001729/ENSMUSG00000018501/ENSMUSG00000021156/ENSMUSG00000021319/ENSMUSG00000021678/ENSMUSG00000023826/ENSMUSG00000024947/ENSMUSG00000024975/ENSMUSG00000027177/ENSMUSG00000027598/ENSMUSG00000027843/ENSMUSG00000027996/ENSMUSG00000028410/ENSMUSG00000028414/ENSMUSG00000029026/ENSMUSG00000031548/ENSMUSG00000036712/ENSMUSG00000039384/ENSMUSG00000042901/ENSMUSG00000044548/ENSMUSG00000057719/ENSMUSG00000060803	Akt1/Ncor1/Zmynd11/Sfrp4/F2rl1/Park2/Men1/Pdcd4/Hipk3/Itch/Ptpn22/Sfrp2/Dnaja1/Fktn/Trp73/Sfrp1/Cyld/Dusp10/Aida/Dact1/Sh3rf2/Gstp1	22
GO	BP	GO:0006310	DNA recombination	133/7475	261/17420	0.00505657044310469	0.0412797597650815	ENSMUSG00000000028/ENSMUSG00000000732/ENSMUSG00000000751/ENSMUSG00000000782/ENSMUSG00000000869/ENSMUSG00000001444/ENSMUSG00000002052/ENSMUSG00000002221/ENSMUSG00000002603/ENSMUSG00000002870/ENSMUSG00000003868/ENSMUSG00000005370/ENSMUSG00000008604/ENSMUSG00000009628/ENSMUSG00000014074/ENSMUSG00000014243/ENSMUSG00000014850/ENSMUSG00000015217/ENSMUSG00000017146/ENSMUSG00000017485/ENSMUSG00000017550/ENSMUSG00000017652/ENSMUSG00000018841/ENSMUSG00000020167/ENSMUSG00000020381/ENSMUSG00000020413/ENSMUSG00000020608/ENSMUSG00000020697/ENSMUSG00000020752/ENSMUSG00000020914/ENSMUSG00000021287/ENSMUSG00000021569/ENSMUSG00000022141/ENSMUSG00000022508/ENSMUSG00000022673/ENSMUSG00000023249/ENSMUSG00000023977/ENSMUSG00000024054/ENSMUSG00000024151/ENSMUSG00000024155/ENSMUSG00000024287/ENSMUSG00000024425/ENSMUSG00000024906/ENSMUSG00000024943/ENSMUSG00000025066/ENSMUSG00000025269/ENSMUSG00000025980/ENSMUSG00000026107/ENSMUSG00000026496/ENSMUSG00000027323/ENSMUSG00000027433/ENSMUSG00000027639/ENSMUSG00000027671/ENSMUSG00000027855/ENSMUSG00000027985/ENSMUSG00000028702/ENSMUSG00000028820/ENSMUSG00000029283/ENSMUSG00000029730/ENSMUSG00000029920/ENSMUSG00000030051/ENSMUSG00000030067/ENSMUSG00000030243/ENSMUSG00000030254/ENSMUSG00000030346/ENSMUSG00000030400/ENSMUSG00000030528/ENSMUSG00000030697/ENSMUSG00000030795/ENSMUSG00000031311/ENSMUSG00000031546/ENSMUSG00000031821/ENSMUSG00000031921/ENSMUSG00000032498/ENSMUSG00000032512/ENSMUSG00000032555/ENSMUSG00000033596/ENSMUSG00000033762/ENSMUSG00000034154/ENSMUSG00000034206/ENSMUSG00000034218/ENSMUSG00000034329/ENSMUSG00000035365/ENSMUSG00000036086/ENSMUSG00000036181/ENSMUSG00000036202/ENSMUSG00000036940/ENSMUSG00000037570/ENSMUSG00000037855/ENSMUSG00000038292/ENSMUSG00000038685/ENSMUSG00000039055/ENSMUSG00000039623/ENSMUSG00000039738/ENSMUSG00000039748/ENSMUSG00000039994/ENSMUSG00000040325/ENSMUSG00000040331/ENSMUSG00000041064/ENSMUSG00000041147/ENSMUSG00000041238/ENSMUSG00000041859/ENSMUSG00000042185/ENSMUSG00000043535/ENSMUSG00000043909/ENSMUSG00000044702/ENSMUSG00000044791/ENSMUSG00000044991/ENSMUSG00000045751/ENSMUSG00000047989/ENSMUSG00000048668/ENSMUSG00000049539/ENSMUSG00000049717/ENSMUSG00000050751/ENSMUSG00000051235/ENSMUSG00000051238/ENSMUSG00000051768/ENSMUSG00000053914/ENSMUSG00000054272/ENSMUSG00000054717/ENSMUSG00000055884/ENSMUSG00000056394/ENSMUSG00000057406/ENSMUSG00000058298/ENSMUSG00000059060/ENSMUSG00000059586/ENSMUSG00000066440/ENSMUSG00000066551/ENSMUSG00000068264/ENSMUSG00000070520/ENSMUSG00000071691/ENSMUSG00000074781/ENSMUSG00000095440	Cdc45/Icosl/Rpa1/Tcf7/Il4/Tbx21/Supt6/Paxip1/Tgfb1/Mcm2/Ruvbl2/Msh6/Ubqln4/Tex15/Rnf168/Zswim7/Msh3/Hmgb3/Brca1/Top2b/Atad5/Cd40/Rad51d/Tcf3/3010026O09Rik/Hus1/Smc6/Lig3/Recql5/Top2a/Xrcc3/Trip13/Nipbl/Bcl6/Mcm4/Parp3/Ubr2/Smchd1/Msh2/Meiob/Thoc1/Ndfip1/Mus81/Smc5/Sfr1/Apex2/Hspd1/Nabp1/Parp1/Rad51/Xrn2/Samhd1/Actl6a/Sycp1/Lef1/Rad54l/Sfpq/Cdc7/Mcm7/Smarcad1/Aplf/Foxp1/Recql/Rad18/Rad51ap1/Ercc2/Blm/Ppp4c/Fus/Nono/Gins4/Gins2/Terf2/Mlh1/Wdr48/Topbp1/Rfwd3/Recql4/Ino80/Polq/Atm/Brip1/Parpbp/Zranb3/Hist1h1c/Rif1/Kdm1a/Mcrs1/Zfp365/Ccdc155/Rtel1/Eme1/Ap5z1/Slx4/Exo1/Timeless/Vprbp/Nsmce4a/Pif1/Brca2/Rbbp8/Mcm3/Nfrkb/Setx/Trp53bp1/Palb2/Setd2/1110034G24Rik/Mms22l/Ino80c/Rhno1/Hist1h1a/Lig4/Pgbd5/Gen1/Swsap1/Xrcc1/Kdm4d/Zscan4c/Hmgb2/Fancm/Lig1/Whsc1/Mcm9/Rad51b/Nsmce2/Zfyve26/Hmgb1/Ap5s1/Ndnl2/Gm960/Ube2n/Fignl2	133
GO	BP	GO:0051258	protein polymerization	133/7475	261/17420	0.00505657044310469	0.0412797597650815	ENSMUSG00000000127/ENSMUSG00000000759/ENSMUSG00000002365/ENSMUSG00000002565/ENSMUSG00000003031/ENSMUSG00000007655/ENSMUSG00000007815/ENSMUSG00000008035/ENSMUSG00000009376/ENSMUSG00000010154/ENSMUSG00000011751/ENSMUSG00000014158/ENSMUSG00000014846/ENSMUSG00000015733/ENSMUSG00000017421/ENSMUSG00000017774/ENSMUSG00000018012/ENSMUSG00000018293/ENSMUSG00000018736/ENSMUSG00000019773/ENSMUSG00000019831/ENSMUSG00000019970/ENSMUSG00000020173/ENSMUSG00000020181/ENSMUSG00000020315/ENSMUSG00000020717/ENSMUSG00000021061/ENSMUSG00000021068/ENSMUSG00000021262/ENSMUSG00000021270/ENSMUSG00000021326/ENSMUSG00000021338/ENSMUSG00000021549/ENSMUSG00000021573/ENSMUSG00000021676/ENSMUSG00000021690/ENSMUSG00000021750/ENSMUSG00000021936/ENSMUSG00000022021/ENSMUSG00000022099/ENSMUSG00000022488/ENSMUSG00000022678/ENSMUSG00000022789/ENSMUSG00000022831/ENSMUSG00000023341/ENSMUSG00000023826/ENSMUSG00000024043/ENSMUSG00000024381/ENSMUSG00000024533/ENSMUSG00000024542/ENSMUSG00000025104/ENSMUSG00000025162/ENSMUSG00000025372/ENSMUSG00000025429/ENSMUSG00000025432/ENSMUSG00000025925/ENSMUSG00000026276/ENSMUSG00000026532/ENSMUSG00000026782/ENSMUSG00000026842/ENSMUSG00000026879/ENSMUSG00000026933/ENSMUSG00000027002/ENSMUSG00000027194/ENSMUSG00000027263/ENSMUSG00000027805/ENSMUSG00000027861/ENSMUSG00000027944/ENSMUSG00000028467/ENSMUSG00000028832/ENSMUSG00000028991/ENSMUSG00000029106/ENSMUSG00000029203/ENSMUSG00000029675/ENSMUSG00000030000/ENSMUSG00000030357/ENSMUSG00000030403/ENSMUSG00000030447/ENSMUSG00000031393/ENSMUSG00000031558/ENSMUSG00000031865/ENSMUSG00000032050/ENSMUSG00000032186/ENSMUSG00000032702/ENSMUSG00000032827/ENSMUSG00000033186/ENSMUSG00000033790/ENSMUSG00000034570/ENSMUSG00000034675/ENSMUSG00000035198/ENSMUSG00000036377/ENSMUSG00000036718/ENSMUSG00000037316/ENSMUSG00000037552/ENSMUSG00000038084/ENSMUSG00000038524/ENSMUSG00000038775/ENSMUSG00000038859/ENSMUSG00000039031/ENSMUSG00000039298/ENSMUSG00000039621/ENSMUSG00000040021/ENSMUSG00000041570/ENSMUSG00000041734/ENSMUSG00000042099/ENSMUSG00000045038/ENSMUSG00000048096/ENSMUSG00000049550/ENSMUSG00000050310/ENSMUSG00000051786/ENSMUSG00000052727/ENSMUSG00000053158/ENSMUSG00000056737/ENSMUSG00000058587/ENSMUSG00000058624/ENSMUSG00000059456/ENSMUSG00000059923/ENSMUSG00000062591/ENSMUSG00000063838/ENSMUSG00000064128/ENSMUSG00000064302/ENSMUSG00000066306/ENSMUSG00000066877/ENSMUSG00000067851/ENSMUSG00000068744/ENSMUSG00000070372/ENSMUSG00000072115/ENSMUSG00000072244/ENSMUSG00000074238/ENSMUSG00000074625/ENSMUSG00000079426/ENSMUSG00000090877/ENSMUSG00000091971	Fer/Tubgcp3/Snx9/Scin/Cdkn1b/Cav1/Rhoa/Mid1ip1/Met/Spire2/Sptbn4/Trpv4/Tppp3/Capza2/Zfp207/Myo1c/Rac3/Pfn1/Ndel1/Fbxo5/Wasf1/Sgk1/Cobl/Nav3/Sptbn1/Pecam1/Sptb/Nin/Evl/Hsp90aa1/Trim27/Lrrc16a/Rasa1/Tppp/Iqgap2/Jmy/Fam107a/Mapk8/Diap3/Dmtn/Nckap1l/Nde1/Dnm1l/Hcls1/Mx2/Park2/Arhgap28/Bin1/Spire1/Cep192/Hdgfrp3/Csnk1d/Baiap2/Pstpip2/Avil/Terf1/Sept2/Spta1/Abi2/Abl1/Gsn/Camsap1/Nckap1/Ttc17/Tubgcp4/Pfn2/Casq2/Hax1/Gba2/Stmn1/Mtor/Add1/Ube2k/Eln/Add2/Fkbp4/Vasp/Cyfip1/Mecp2/Slit2/Dctn1/Rdx/Tmod2/Kank1/Ppp1r9a/Mzt1/Tubgcp5/Inpp5j/Dbn1/Tubg1/C530008M17Rik/Micall2/Bag4/Plekhg2/Opa1/Fchsd1/Vill/Baiap2l1/Arhgap18/Cdk5rap2/Prex1/Lats1/Camsap2/Kirrel/Kank3/Prkce/Lmod1/Clip1/Rictor/Tubgcp6/Map1b/Fes/Capg/Tmod3/Gda/Ptk2b/Grb2/Tubb4a/Cdc42ep5/Cenpj/Clasp1/Numa1/Nck2/Arfgef1/Psrc1/Capza1/Ang/Trim6/Ap1ar/Arhgap40/Arpc4/Hspa1b/Hspa1a	133
GO	BP	GO:0009799	specification of symmetry	64/7475	116/17420	0.00510281477548559	0.0416023950338667	ENSMUSG00000000093/ENSMUSG00000001761/ENSMUSG00000001827/ENSMUSG00000005583/ENSMUSG00000013584/ENSMUSG00000014329/ENSMUSG00000014773/ENSMUSG00000018395/ENSMUSG00000018581/ENSMUSG00000018604/ENSMUSG00000020930/ENSMUSG00000021936/ENSMUSG00000021944/ENSMUSG00000021994/ENSMUSG00000022262/ENSMUSG00000022911/ENSMUSG00000023066/ENSMUSG00000024169/ENSMUSG00000024253/ENSMUSG00000024294/ENSMUSG00000024563/ENSMUSG00000024713/ENSMUSG00000025216/ENSMUSG00000025231/ENSMUSG00000025408/ENSMUSG00000026556/ENSMUSG00000026814/ENSMUSG00000026831/ENSMUSG00000026836/ENSMUSG00000026923/ENSMUSG00000027676/ENSMUSG00000028023/ENSMUSG00000028576/ENSMUSG00000030513/ENSMUSG00000030768/ENSMUSG00000031831/ENSMUSG00000032440/ENSMUSG00000032558/ENSMUSG00000034227/ENSMUSG00000034462/ENSMUSG00000038072/ENSMUSG00000038193/ENSMUSG00000038244/ENSMUSG00000039632/ENSMUSG00000039765/ENSMUSG00000039910/ENSMUSG00000039963/ENSMUSG00000040260/ENSMUSG00000040929/ENSMUSG00000041035/ENSMUSG00000041120/ENSMUSG00000042812/ENSMUSG00000042901/ENSMUSG00000047193/ENSMUSG00000047248/ENSMUSG00000047407/ENSMUSG00000048310/ENSMUSG00000049691/ENSMUSG00000052155/ENSMUSG00000053226/ENSMUSG00000061322/ENSMUSG00000061393/ENSMUSG00000073102/ENSMUSG00000074934	Tbx2/Smo/Folr1/Mef2c/Aldh1a2/Bicc1/Dll1/Kif3a/Dnah11/Tbx3/Ccdc103/Mapk8/Gata4/Wnt5a/Dnah5/Arl13b/Rttn/Ift140/Dync2li1/Mib1/Smad2/Pcsk5/Lbx1/Sufu/Ddit3/Vangl2/Eng/1700007K13Rik/Acvr1/Notch1/Ccdc39/Pitx2/Ift74/Pcsk6/Disp1/Dnaaf1/Tgfbr2/Nphp3/Foxj1/Pkd2/Galnt11/Hand2/Mical2/Ccdc151/Cc2d2a/Cited2/Ccdc40/Daam2/Rfx3/Dpcd/Nbl1/Foxf1/Aida/Dync2h1/C2cd3/Tgif1/Pskh1/Nkx3-2/Acvr2a/Dand5/Dnaic1/Acvr2b/Drc1/Grem1	64
GO	BP	GO:0043902	positive regulation of multi-organism process	90/7475	170/17420	0.00516868428570801	0.0416352578459422	ENSMUSG00000000058/ENSMUSG00000000532/ENSMUSG00000000787/ENSMUSG00000000838/ENSMUSG00000000902/ENSMUSG00000001123/ENSMUSG00000001280/ENSMUSG00000002985/ENSMUSG00000003731/ENSMUSG00000003813/ENSMUSG00000004591/ENSMUSG00000004843/ENSMUSG00000004865/ENSMUSG00000005540/ENSMUSG00000005718/ENSMUSG00000015656/ENSMUSG00000017485/ENSMUSG00000017830/ENSMUSG00000018293/ENSMUSG00000018362/ENSMUSG00000018363/ENSMUSG00000019777/ENSMUSG00000020399/ENSMUSG00000020455/ENSMUSG00000020594/ENSMUSG00000020826/ENSMUSG00000020914/ENSMUSG00000021678/ENSMUSG00000021822/ENSMUSG00000022122/ENSMUSG00000023051/ENSMUSG00000023274/ENSMUSG00000023852/ENSMUSG00000024112/ENSMUSG00000024610/ENSMUSG00000024621/ENSMUSG00000024959/ENSMUSG00000024974/ENSMUSG00000025130/ENSMUSG00000025779/ENSMUSG00000026313/ENSMUSG00000026880/ENSMUSG00000026923/ENSMUSG00000027536/ENSMUSG00000027804/ENSMUSG00000027951/ENSMUSG00000027985/ENSMUSG00000028456/ENSMUSG00000028580/ENSMUSG00000030921/ENSMUSG00000030966/ENSMUSG00000031538/ENSMUSG00000031601/ENSMUSG00000032187/ENSMUSG00000032231/ENSMUSG00000032714/ENSMUSG00000033036/ENSMUSG00000033323/ENSMUSG00000033629/ENSMUSG00000034653/ENSMUSG00000035623/ENSMUSG00000036698/ENSMUSG00000037035/ENSMUSG00000037331/ENSMUSG00000037921/ENSMUSG00000038467/ENSMUSG00000039004/ENSMUSG00000040473/ENSMUSG00000041135/ENSMUSG00000041324/ENSMUSG00000041390/ENSMUSG00000041741/ENSMUSG00000042699/ENSMUSG00000045312/ENSMUSG00000049709/ENSMUSG00000050965/ENSMUSG00000052684/ENSMUSG00000054455/ENSMUSG00000055024/ENSMUSG00000055204/ENSMUSG00000055994/ENSMUSG00000058392/ENSMUSG00000060288/ENSMUSG00000063065/ENSMUSG00000066278/ENSMUSG00000066878/ENSMUSG00000067872/ENSMUSG00000068220/ENSMUSG00000074682/ENSMUSG00000079042	Cav2/Acvr1b/Ddx3x/Fmr1/Smarcb1/Lgals9/Sp1/Apoe/Kpna6/Rad23a/Pkn2/Chmp2b/Srpk1/Fcer2a/Tfap4/Hspa8/Top2b/Dhx58/Pfn1/Kpna2/Smurf2/Hdac2/Havcr2/Trim11/Pum2/Nos2/Top2a/F2rl1/Plau/Ednrb/Tarbp2/Cd4/Chd1/Cacna1h/Cd74/Csf1r/Bad/Smc3/P4hb/Ly96/Hdac4/Stom/Notch1/Chmp4c/Ppid/Adar/Lef1/Unc13b/Pum1/Trim30a/Trim21/Plat/Cnot7/Smarca4/Anxa2/Syde1/Gm7879/Ctdp1/Ptplad1/Ythdc2/Rsf1/Ago2/Inhbb/Larp1/Ddx60/Chmp4b/Bmp6/A330021E22Rik/Ripk2/Inhba/Mdfic/Pde3a/Dhx9/Lhfpl2/Nlrp10/Prkca/Jun/Vapb/Ep300/Ankrd17/Nod2/Rrp1b/Ppih/Mapk3/Vps37b/Gm10184/Ccdc87/Lgals1/Zcchc3/Trim61	90
GO	BP	GO:0002040	sprouting angiogenesis	63/7475	114/17420	0.00516954170481165	0.0416352578459422	ENSMUSG00000000120/ENSMUSG00000000555/ENSMUSG00000001300/ENSMUSG00000001729/ENSMUSG00000004791/ENSMUSG00000005413/ENSMUSG00000006386/ENSMUSG00000006445/ENSMUSG00000007815/ENSMUSG00000008855/ENSMUSG00000014773/ENSMUSG00000018983/ENSMUSG00000019647/ENSMUSG00000019880/ENSMUSG00000020185/ENSMUSG00000020357/ENSMUSG00000020700/ENSMUSG00000021701/ENSMUSG00000022475/ENSMUSG00000023034/ENSMUSG00000023951/ENSMUSG00000024754/ENSMUSG00000025736/ENSMUSG00000025809/ENSMUSG00000025810/ENSMUSG00000026473/ENSMUSG00000026842/ENSMUSG00000026923/ENSMUSG00000027230/ENSMUSG00000027314/ENSMUSG00000027351/ENSMUSG00000027985/ENSMUSG00000028086/ENSMUSG00000028698/ENSMUSG00000029710/ENSMUSG00000030022/ENSMUSG00000030660/ENSMUSG00000031520/ENSMUSG00000031558/ENSMUSG00000031681/ENSMUSG00000031841/ENSMUSG00000031963/ENSMUSG00000032487/ENSMUSG00000033730/ENSMUSG00000036585/ENSMUSG00000037225/ENSMUSG00000037754/ENSMUSG00000041445/ENSMUSG00000044338/ENSMUSG00000046179/ENSMUSG00000055148/ENSMUSG00000056962/ENSMUSG00000058022/ENSMUSG00000059456/ENSMUSG00000062352/ENSMUSG00000062960/ENSMUSG00000063531/ENSMUSG00000066551/ENSMUSG00000070327/ENSMUSG00000074934/ENSMUSG00000078202/ENSMUSG00000079042/ENSMUSG00000079092	Ngfr/Itga5/Efnb2/Akt1/Pgf/Hmox1/Tek/Epha2/Rhoa/Hdac5/Dll1/E2f2/Sema6a/Rspo3/E2f7/Flt4/Map3k3/Plk2/Hdac7/Nr4a1/Vegfa/Tmem2/Jmjd8/Itgb1/Nrp1/Glul/Abl1/Notch1/Creb3l1/Dll4/Spred1/Lef1/Fbxw7/Pik3r3/Ephb4/Adamts9/Pik3c2a/Vegfc/Slit2/Smad1/Cdh13/Bmper/Ptgs2/Egr3/Fgf1/Fgf2/Ppp1r16b/Mmrn2/Aplnr/E2f8/Klf2/Jmjd6/Adtrp/Ptk2b/Itgb1bp1/Kdr/Sema3e/Hmgb1/Rnf213/Grem1/Nrarp/Trim61/Prl2c2	63
GO	BP	GO:0043414	macromolecule methylation	146/7475	289/17420	0.00517194057018549	0.0416352578459422	ENSMUSG00000000902/ENSMUSG00000001909/ENSMUSG00000002017/ENSMUSG00000002028/ENSMUSG00000002052/ENSMUSG00000002221/ENSMUSG00000003411/ENSMUSG00000003437/ENSMUSG00000004099/ENSMUSG00000004127/ENSMUSG00000004268/ENSMUSG00000005045/ENSMUSG00000005371/ENSMUSG00000005566/ENSMUSG00000005609/ENSMUSG00000005698/ENSMUSG00000006307/ENSMUSG00000006732/ENSMUSG00000009535/ENSMUSG00000015619/ENSMUSG00000015697/ENSMUSG00000015937/ENSMUSG00000017146/ENSMUSG00000017548/ENSMUSG00000018405/ENSMUSG00000019066/ENSMUSG00000020230/ENSMUSG00000020257/ENSMUSG00000020423/ENSMUSG00000020691/ENSMUSG00000020706/ENSMUSG00000021311/ENSMUSG00000021488/ENSMUSG00000021595/ENSMUSG00000021758/ENSMUSG00000022000/ENSMUSG00000022160/ENSMUSG00000022394/ENSMUSG00000022652/ENSMUSG00000022974/ENSMUSG00000023110/ENSMUSG00000024002/ENSMUSG00000024193/ENSMUSG00000024201/ENSMUSG00000024246/ENSMUSG00000024251/ENSMUSG00000024360/ENSMUSG00000024369/ENSMUSG00000024384/ENSMUSG00000024513/ENSMUSG00000024560/ENSMUSG00000024947/ENSMUSG00000025001/ENSMUSG00000025956/ENSMUSG00000026492/ENSMUSG00000026496/ENSMUSG00000026526/ENSMUSG00000026603/ENSMUSG00000026646/ENSMUSG00000026694/ENSMUSG00000026707/ENSMUSG00000026739/ENSMUSG00000026873/ENSMUSG00000026917/ENSMUSG00000027304/ENSMUSG00000027478/ENSMUSG00000027589/ENSMUSG00000027665/ENSMUSG00000028053/ENSMUSG00000028063/ENSMUSG00000028233/ENSMUSG00000028309/ENSMUSG00000028706/ENSMUSG00000028736/ENSMUSG00000029004/ENSMUSG00000029111/ENSMUSG00000029267/ENSMUSG00000029687/ENSMUSG00000030505/ENSMUSG00000031229/ENSMUSG00000031393/ENSMUSG00000031575/ENSMUSG00000031671/ENSMUSG00000032178/ENSMUSG00000032185/ENSMUSG00000032187/ENSMUSG00000032579/ENSMUSG00000033644/ENSMUSG00000034160/ENSMUSG00000034269/ENSMUSG00000034832/ENSMUSG00000035478/ENSMUSG00000036036/ENSMUSG00000036181/ENSMUSG00000036202/ENSMUSG00000036478/ENSMUSG00000036893/ENSMUSG00000036912/ENSMUSG00000036940/ENSMUSG00000037376/ENSMUSG00000037525/ENSMUSG00000038056/ENSMUSG00000038214/ENSMUSG00000038384/ENSMUSG00000038437/ENSMUSG00000038518/ENSMUSG00000039219/ENSMUSG00000039231/ENSMUSG00000039410/ENSMUSG00000039620/ENSMUSG00000039834/ENSMUSG00000039849/ENSMUSG00000040363/ENSMUSG00000040720/ENSMUSG00000040943/ENSMUSG00000042308/ENSMUSG00000044791/ENSMUSG00000045098/ENSMUSG00000047583/ENSMUSG00000048109/ENSMUSG00000048118/ENSMUSG00000048154/ENSMUSG00000049327/ENSMUSG00000050312/ENSMUSG00000051285/ENSMUSG00000053470/ENSMUSG00000053914/ENSMUSG00000054003/ENSMUSG00000054823/ENSMUSG00000055027/ENSMUSG00000056770/ENSMUSG00000057234/ENSMUSG00000057406/ENSMUSG00000057411/ENSMUSG00000059851/ENSMUSG00000060098/ENSMUSG00000060475/ENSMUSG00000060950/ENSMUSG00000061559/ENSMUSG00000061589/ENSMUSG00000062203/ENSMUSG00000074102/ENSMUSG00000074890/ENSMUSG00000079184/ENSMUSG00000082079/ENSMUSG00000090290	Smarcb1/Trmt1/Fam98a/Kmt2a/Supt6/Paxip1/Rab3b/Paf1/Dnmt1/Trmt10a/Emg1/Chd5/Fbxo11/Trim28/Ctr9/Ctcf/Kmt2b/Mettl1/Rnmt/Gata3/Setdb1/H2afy/Brca1/Suz12/Mrm1/Rab3d/Prmt2/Wdr82/Btg2/Mettl2/Ftsj3/Mtr/Nsd1/Nsun2/Ddx4/Zc3h13/Mettl3/L3mbtl2/Morc1/Paxbp1/Prmt5/Brd4/Phf1/Kdm4b/Thumpd2/Thada/Etf1/Nelfe/Iws1/Mbd2/Cxxc1/Men1/Hells/Mettl21a/Tfb2m/Parp1/Fh1/Smyd2/Suv39h2/Mettl13/Nsun6/Bmi1/Phf19/Wdr5/Rtf1/Dnmt3b/Pcmtd2/Pik3ca/Ash1l/Lmna/Tgs1/Rnf20/Nsun4/Pax7/Kmt2e/Nelfa/Mtf2/Ezh2/Prmt3/Atrx/Mecp2/Ash2l/Setd6/Ilf3/Carm1/Smarca4/Hemk1/Piwil2/Ogt/Setd5/Tet3/Mbd3/Zfp57/Hist1h1c/Rif1/Btg1/Ehmt1/Piwil4/Kdm1a/Trmt6/Bcdin3d/Kmt2c/Bend3/Setd1b/Mllt6/Jarid2/Arid4b/Suv39h1/Prdm16/6430573F11Rik/Zfp335/Pcif1/Bcor/1110037F02Rik/Tet2/Setd1a/Setd2/Suv420h1/Tyw3/Rbm15/Arid4a/Kmt2d/Setd8/Nsun3/Pcmtd1/Kdm3a/Kdm4d/Tdrd9/Whsc1l1/Smyd1/Setd3/Mettl15/Whsc1/Fam173a/Suv420h2/Prmt7/Wtap/Trmt61a/Wdr61/Dot1l/Gspt1/Rbm15b/Lcmt2/Mphosph8/Gm14490/Gm17296	146
GO	BP	GO:0045839	negative regulation of mitotic nuclear division	32/7475	52/17420	0.00517545954578186	0.0416352578459422	ENSMUSG00000000538/ENSMUSG00000006005/ENSMUSG00000008999/ENSMUSG00000010342/ENSMUSG00000017421/ENSMUSG00000017716/ENSMUSG00000019768/ENSMUSG00000019773/ENSMUSG00000020020/ENSMUSG00000020897/ENSMUSG00000021287/ENSMUSG00000021569/ENSMUSG00000022314/ENSMUSG00000022750/ENSMUSG00000024056/ENSMUSG00000024190/ENSMUSG00000024542/ENSMUSG00000025925/ENSMUSG00000027379/ENSMUSG00000029554/ENSMUSG00000029910/ENSMUSG00000030867/ENSMUSG00000031229/ENSMUSG00000031388/ENSMUSG00000032264/ENSMUSG00000034218/ENSMUSG00000038379/ENSMUSG00000039298/ENSMUSG00000040084/ENSMUSG00000041431/ENSMUSG00000051235/ENSMUSG00000069910	Tom1l2/Tpr/Bmp7/Tex14/Zfp207/Birc5/Esr1/Fbxo5/Usp44/Aurkb/Xrcc3/Trip13/Rad21/Klhl22/Ndc80/Dusp1/Cep192/Terf1/Bub1/Mad1l1/Mad2l1/Plk1/Atrx/Naa10/Zw10/Atm/Ttk/Cdk5rap2/Bub1b/Ccnb1/Gen1/Spdl1	32
GO	BP	GO:0006266	DNA ligation	10/7475	12/17420	0.00520104303731631	0.0416352578459422	ENSMUSG00000020697/ENSMUSG00000020914/ENSMUSG00000023249/ENSMUSG00000027323/ENSMUSG00000028411/ENSMUSG00000030051/ENSMUSG00000049717/ENSMUSG00000051768/ENSMUSG00000056394/ENSMUSG00000066551	Lig3/Top2a/Parp3/Rad51/Aptx/Aplf/Lig4/Xrcc1/Lig1/Hmgb1	10
GO	BP	GO:0010826	negative regulation of centrosome duplication	10/7475	12/17420	0.00520104303731631	0.0416352578459422	ENSMUSG00000006456/ENSMUSG00000018548/ENSMUSG00000020212/ENSMUSG00000020918/ENSMUSG00000022503/ENSMUSG00000039298/ENSMUSG00000049488/ENSMUSG00000057113/ENSMUSG00000072082/ENSMUSG00000079553	Rbm14/Trim37/Mdm1/Kat2a/Nubp1/Cdk5rap2/Tmem67/Npm1/Ccnf/Kifc1	10
GO	BP	GO:0047484	regulation of response to osmotic stress	10/7475	12/17420	0.00520104303731631	0.0416352578459422	ENSMUSG00000005299/ENSMUSG00000014158/ENSMUSG00000021070/ENSMUSG00000024959/ENSMUSG00000026255/ENSMUSG00000030189/ENSMUSG00000032487/ENSMUSG00000040584/ENSMUSG00000046329/ENSMUSG00000051839	Letm1/Trpv4/Bdkrb2/Bad/Efhd1/Ybx3/Ptgs2/Abcb1a/Slc25a23/Gypa	10
GO	BP	GO:0048570	notochord morphogenesis	10/7475	12/17420	0.00520104303731631	0.0416352578459422	ENSMUSG00000006445/ENSMUSG00000015957/ENSMUSG00000021994/ENSMUSG00000025407/ENSMUSG00000027002/ENSMUSG00000027954/ENSMUSG00000035403/ENSMUSG00000037369/ENSMUSG00000048402/ENSMUSG00000048616	Epha2/Wnt11/Wnt5a/Gli1/Nckap1/Efna1/Crb2/Kdm6a/Gli2/Nog	10
GO	BP	GO:0060213	positive regulation of nuclear-transcribed mRNA poly(A) tail shortening	10/7475	12/17420	0.00520104303731631	0.0416352578459422	ENSMUSG00000020423/ENSMUSG00000025571/ENSMUSG00000031601/ENSMUSG00000036550/ENSMUSG00000036698/ENSMUSG00000037573/ENSMUSG00000039652/ENSMUSG00000047888/ENSMUSG00000052707/ENSMUSG00000071662	Btg2/Tnrc6c/Cnot7/Cnot1/Ago2/Tob1/Cpeb3/Tnrc6b/Tnrc6a/Polr2g	10
GO	BP	GO:0071679	commissural neuron axon guidance	10/7475	12/17420	0.00520104303731631	0.0416352578459422	ENSMUSG00000001761/ENSMUSG00000007989/ENSMUSG00000008575/ENSMUSG00000022144/ENSMUSG00000023951/ENSMUSG00000025810/ENSMUSG00000028664/ENSMUSG00000032128/ENSMUSG00000032547/ENSMUSG00000039952	Smo/Fzd3/Nfib/Gdnf/Vegfa/Nrp1/Ephb2/Robo3/Ryk/Dag1	10
GO	BP	GO:0072160	nephron tubule epithelial cell differentiation	10/7475	12/17420	0.00520104303731631	0.0416352578459422	ENSMUSG00000005583/ENSMUSG00000015619/ENSMUSG00000018698/ENSMUSG00000026976/ENSMUSG00000027803/ENSMUSG00000034394/ENSMUSG00000046743/ENSMUSG00000047139/ENSMUSG00000048387/ENSMUSG00000053110	Mef2c/Gata3/Lhx1/Pax8/Wwtr1/Lif/Fat4/Cd24a/Osr1/Yap1	10
GO	BP	GO:1902287	semaphorin-plexin signaling pathway involved in axon guidance	10/7475	12/17420	0.00520104303731631	0.0416352578459422	ENSMUSG00000025810/ENSMUSG00000026640/ENSMUSG00000028883/ENSMUSG00000029765/ENSMUSG00000030123/ENSMUSG00000031385/ENSMUSG00000034684/ENSMUSG00000036606/ENSMUSG00000053646/ENSMUSG00000074785	Nrp1/Plxna2/Sema3a/Plxna4/Plxnd1/Plxnb3/Sema3f/Plxnb2/Plxnb1/Plxnc1	10
GO	BP	GO:1905668	positive regulation of protein localization to endosome	10/7475	12/17420	0.00520104303731631	0.0416352578459422	ENSMUSG00000020122/ENSMUSG00000020580/ENSMUSG00000023951/ENSMUSG00000031207/ENSMUSG00000032050/ENSMUSG00000038459/ENSMUSG00000047368/ENSMUSG00000049313/ENSMUSG00000049502/ENSMUSG00000052397	Egfr/Rock2/Vegfa/Msn/Rdx/Abhd17c/Abhd17b/Sorl1/Dtx3l/Ezr	10
GO	BP	GO:2000105	positive regulation of DNA-dependent DNA replication	10/7475	12/17420	0.00520104303731631	0.0416352578459422	ENSMUSG00000002297/ENSMUSG00000020185/ENSMUSG00000024050/ENSMUSG00000025358/ENSMUSG00000028455/ENSMUSG00000029283/ENSMUSG00000031229/ENSMUSG00000031565/ENSMUSG00000034154/ENSMUSG00000046179	Dbf4/E2f7/Wiz/Cdk2/Stoml2/Cdc7/Atrx/Fgfr1/Ino80/E2f8	10
GO	BP	GO:0008360	regulation of cell shape	78/7475	145/17420	0.00522107264570594	0.0417415988780728	ENSMUSG00000000982/ENSMUSG00000001313/ENSMUSG00000002233/ENSMUSG00000003283/ENSMUSG00000005672/ENSMUSG00000006219/ENSMUSG00000007815/ENSMUSG00000015745/ENSMUSG00000017776/ENSMUSG00000018395/ENSMUSG00000019978/ENSMUSG00000020319/ENSMUSG00000020900/ENSMUSG00000020953/ENSMUSG00000021589/ENSMUSG00000021665/ENSMUSG00000021814/ENSMUSG00000022099/ENSMUSG00000022272/ENSMUSG00000022438/ENSMUSG00000022607/ENSMUSG00000022914/ENSMUSG00000023951/ENSMUSG00000024143/ENSMUSG00000024621/ENSMUSG00000025132/ENSMUSG00000025195/ENSMUSG00000025239/ENSMUSG00000025265/ENSMUSG00000025372/ENSMUSG00000025609/ENSMUSG00000025746/ENSMUSG00000026532/ENSMUSG00000026640/ENSMUSG00000028583/ENSMUSG00000028906/ENSMUSG00000029449/ENSMUSG00000029528/ENSMUSG00000029636/ENSMUSG00000029765/ENSMUSG00000030123/ENSMUSG00000030447/ENSMUSG00000030739/ENSMUSG00000031207/ENSMUSG00000031385/ENSMUSG00000031954/ENSMUSG00000032050/ENSMUSG00000033208/ENSMUSG00000034226/ENSMUSG00000035373/ENSMUSG00000035385/ENSMUSG00000035863/ENSMUSG00000036606/ENSMUSG00000037712/ENSMUSG00000039031/ENSMUSG00000040990/ENSMUSG00000041845/ENSMUSG00000048455/ENSMUSG00000049521/ENSMUSG00000050271/ENSMUSG00000052397/ENSMUSG00000053158/ENSMUSG00000053646/ENSMUSG00000054150/ENSMUSG00000054364/ENSMUSG00000054855/ENSMUSG00000055805/ENSMUSG00000058230/ENSMUSG00000059456/ENSMUSG00000059981/ENSMUSG00000061136/ENSMUSG00000062960/ENSMUSG00000063531/ENSMUSG00000063663/ENSMUSG00000063838/ENSMUSG00000071317/ENSMUSG00000074445/ENSMUSG00000074785	Ccl3/Rnd2/Rhoc/Hck/Kit/Fblim1/Rhoa/Plekho1/Crk/Kif3a/Epb4.1l2/Wdpcp/Myh10/Coch/Rhobtb3/Hexb/Anxa7/Dmtn/Myo10/Parvb/Ptk2/Brwd1/Vegfa/Rhoq/Csf1r/Arhgdia/Dnmbp/Limd1/Fgd1/Baiap2/Mkln1/Il6/Spta1/Plxna2/Pdpn/Epb4.1/Rhof/Pxn/Wasf3/Plxna4/Plxnd1/Cyfip1/Myh14/Msn/Plxnb3/Cfdp1/Rdx/S100b/Rhov/Ccl7/Ccl2/Palm/Plxnb2/Fermt2/Arhgap18/Sh3kbp1/Rhod/Sprr1b/Cdc42ep1/D8Ertd82e/Ezr/Fes/Plxnb1/Syne3/Rhob/Rnd1/Fmnl1/Arhgap35/Ptk2b/Taok2/Prpf40a/Kdr/Sema3e/Brwd3/Cdc42ep5/Bves/Sprr2a3/Plxnc1	78
GO	BP	GO:0097191	extrinsic apoptotic signaling pathway	108/7475	208/17420	0.00524724746663098	0.0417430137660152	ENSMUSG00000000441/ENSMUSG00000000532/ENSMUSG00000000787/ENSMUSG00000000869/ENSMUSG00000001034/ENSMUSG00000002603/ENSMUSG00000003873/ENSMUSG00000004446/ENSMUSG00000004637/ENSMUSG00000005413/ENSMUSG00000006301/ENSMUSG00000007564/ENSMUSG00000007655/ENSMUSG00000008730/ENSMUSG00000010751/ENSMUSG00000013698/ENSMUSG00000017146/ENSMUSG00000018166/ENSMUSG00000018209/ENSMUSG00000018567/ENSMUSG00000018916/ENSMUSG00000019850/ENSMUSG00000019966/ENSMUSG00000020044/ENSMUSG00000020516/ENSMUSG00000020716/ENSMUSG00000021156/ENSMUSG00000022074/ENSMUSG00000022144/ENSMUSG00000022329/ENSMUSG00000022483/ENSMUSG00000022676/ENSMUSG00000022781/ENSMUSG00000023011/ENSMUSG00000023905/ENSMUSG00000024073/ENSMUSG00000024778/ENSMUSG00000024810/ENSMUSG00000024901/ENSMUSG00000024927/ENSMUSG00000024959/ENSMUSG00000024981/ENSMUSG00000025507/ENSMUSG00000025810/ENSMUSG00000025932/ENSMUSG00000026031/ENSMUSG00000026222/ENSMUSG00000026223/ENSMUSG00000026628/ENSMUSG00000026822/ENSMUSG00000026836/ENSMUSG00000026875/ENSMUSG00000027087/ENSMUSG00000027111/ENSMUSG00000027375/ENSMUSG00000027996/ENSMUSG00000028063/ENSMUSG00000028124/ENSMUSG00000028282/ENSMUSG00000028599/ENSMUSG00000028886/ENSMUSG00000029104/ENSMUSG00000029468/ENSMUSG00000030204/ENSMUSG00000031077/ENSMUSG00000031548/ENSMUSG00000031565/ENSMUSG00000031639/ENSMUSG00000031642/ENSMUSG00000031778/ENSMUSG00000031980/ENSMUSG00000032244/ENSMUSG00000032253/ENSMUSG00000036023/ENSMUSG00000036199/ENSMUSG00000036712/ENSMUSG00000036986/ENSMUSG00000037411/ENSMUSG00000037613/ENSMUSG00000037815/ENSMUSG00000038612/ENSMUSG00000039130/ENSMUSG00000039239/ENSMUSG00000039304/ENSMUSG00000039913/ENSMUSG00000040329/ENSMUSG00000040385/ENSMUSG00000041324/ENSMUSG00000041417/ENSMUSG00000048756/ENSMUSG00000049382/ENSMUSG00000050335/ENSMUSG00000052430/ENSMUSG00000052957/ENSMUSG00000053110/ENSMUSG00000053192/ENSMUSG00000054252/ENSMUSG00000054499/ENSMUSG00000054717/ENSMUSG00000057329/ENSMUSG00000060803/ENSMUSG00000063856/ENSMUSG00000064326/ENSMUSG00000068747/ENSMUSG00000070691/ENSMUSG00000078652/ENSMUSG00000089682/ENSMUSG00000097328	Raf1/Acvr1b/Ddx3x/Il4/Mapk7/Tgfb1/Bax/Bid/Wwox/Hmox1/Tmbim1/Ppp2r1a/Cav1/Hipk1/Tnfrsf22/Pea15a/Brca1/Erbb3/Stk4/Gabarap/Csf2/Tnfaip3/Kitl/Timp3/Rps6kb1/Nf1/Zmynd11/Tnfrsf10b/Gdnf/Stk3/Col2a1/Snai2/Pak2/Faim2/Tnfrsf12a/Birc6/Fas/Il33/Peli3/Rela/Bad/Acsl5/Pidd1/Nrp1/Eya1/Cflar/Sp100/Itm2c/Atf3/Lcn2/Acvr1/Traf1/Itgav/Itga6/Mal/Sfrp2/Lmna/Gclm/Casp8ap2/Tnfrsf1b/Eya3/Htt/P2rx7/Ddx47/Fadd/Sfrp1/Fgfr1/Tlr3/Sh3rf1/Cx3cl1/Agt/Fem1b/Phip/Parp2/Ndufa13/Cyld/Pml/Serpine1/Tnfrsf23/Ctnna1/Mcl1/Zc3hc1/Tgfb2/Tnfsf10/Pak7/Il7/Ppp1ca/Inhba/Pik3r1/Foxo3/Krt8/Lgals3/Bmpr1b/Gas1/Yap1/Mllt11/Fgfr3/Dedd2/Hmgb2/Bcl2/Gstp1/Gpx1/Siva1/Sort1/Runx3/Psme3/Bcl2l2/Tnfsf12	108
GO	BP	GO:0031032	actomyosin structure organization	99/7475	189/17420	0.00525965862688711	0.0417430137660152	ENSMUSG00000001349/ENSMUSG00000002233/ENSMUSG00000002413/ENSMUSG00000004364/ENSMUSG00000005583/ENSMUSG00000007815/ENSMUSG00000009376/ENSMUSG00000010175/ENSMUSG00000015957/ENSMUSG00000017615/ENSMUSG00000018293/ENSMUSG00000018909/ENSMUSG00000019978/ENSMUSG00000019997/ENSMUSG00000020067/ENSMUSG00000020580/ENSMUSG00000020900/ENSMUSG00000020911/ENSMUSG00000021253/ENSMUSG00000021262/ENSMUSG00000021279/ENSMUSG00000021338/ENSMUSG00000021367/ENSMUSG00000021798/ENSMUSG00000022091/ENSMUSG00000022469/ENSMUSG00000022817/ENSMUSG00000023015/ENSMUSG00000024043/ENSMUSG00000024290/ENSMUSG00000024376/ENSMUSG00000024769/ENSMUSG00000025809/ENSMUSG00000025810/ENSMUSG00000026031/ENSMUSG00000026109/ENSMUSG00000026383/ENSMUSG00000026421/ENSMUSG00000026490/ENSMUSG00000026812/ENSMUSG00000026842/ENSMUSG00000027238/ENSMUSG00000027365/ENSMUSG00000027699/ENSMUSG00000027805/ENSMUSG00000027861/ENSMUSG00000028434/ENSMUSG00000028701/ENSMUSG00000028832/ENSMUSG00000028906/ENSMUSG00000028991/ENSMUSG00000029231/ENSMUSG00000029528/ENSMUSG00000029674/ENSMUSG00000029675/ENSMUSG00000030043/ENSMUSG00000030067/ENSMUSG00000030685/ENSMUSG00000030739/ENSMUSG00000031355/ENSMUSG00000031461/ENSMUSG00000031698/ENSMUSG00000031972/ENSMUSG00000031981/ENSMUSG00000032186/ENSMUSG00000032254/ENSMUSG00000032827/ENSMUSG00000033542/ENSMUSG00000034460/ENSMUSG00000035773/ENSMUSG00000036777/ENSMUSG00000036856/ENSMUSG00000036995/ENSMUSG00000037139/ENSMUSG00000037316/ENSMUSG00000037519/ENSMUSG00000038235/ENSMUSG00000039376/ENSMUSG00000039754/ENSMUSG00000039942/ENSMUSG00000041417/ENSMUSG00000042099/ENSMUSG00000048285/ENSMUSG00000049122/ENSMUSG00000049382/ENSMUSG00000053702/ENSMUSG00000053931/ENSMUSG00000055024/ENSMUSG00000055447/ENSMUSG00000058587/ENSMUSG00000059456/ENSMUSG00000061762/ENSMUSG00000062352/ENSMUSG00000062929/ENSMUSG00000063810/ENSMUSG00000064302/ENSMUSG00000066406/ENSMUSG00000068614/ENSMUSG00000075307	Cnn1/Rhoc/Braf/Cul3/Mef2c/Rhoa/Met/Prox1/Wnt11/Tnfaip1/Pfn1/Arrb1/Epb4.1l2/Ctgf/Mypn/Rock2/Myh10/Krt19/Tgfb3/Evl/Cdc42bpb/Lrrc16a/Edn1/Ldb3/Sorbs3/Rapgef3/Itgb5/Racgap1/Arhgap28/Rock1/Epb4.1l4a/Cdc42bpg/Itgb1/Nrp1/Cflar/Tmeff2/Epb4.1l5/Csrp1/Cdc42bpa/Tsc1/Abl1/Frmd5/Trpm7/Ect2/Pfn2/Casq2/Epb4.1l4b/Lurap1/Stmn1/Epb4.1/Mtor/Pdgfra/Pxn/Limk1/Eln/Tacr1/Foxp1/Kctd13/Myh14/Arhgap6/Myom2/Mylk3/Acta1/Capn9/Tmod2/Kif23/Ppp1r9a/Arhgef5/Six4/Kiss1r/Anln/Wnt4/Asap3/Myom3/Bag4/Ppfia1/F11r/Synpo2l/Alkbh4/Ptger4/Pik3r1/Kank3/Frmd6/Frmd3/Krt8/Nebl/Cnn3/Ep300/Cd47/Tmod3/Ptk2b/Tac1/Itgb1bp1/Cfl2/Alms1/Clasp1/Akap13/Actc1/Klhl41	99
GO	BP	GO:1900363	regulation of mRNA polyadenylation	13/7475	17/17420	0.00526685253658562	0.0417430137660152	ENSMUSG00000003435/ENSMUSG00000005609/ENSMUSG00000011960/ENSMUSG00000022556/ENSMUSG00000024369/ENSMUSG00000025586/ENSMUSG00000028309/ENSMUSG00000030816/ENSMUSG00000031754/ENSMUSG00000034820/ENSMUSG00000039652/ENSMUSG00000040720/ENSMUSG00000055531	Supt5/Ctr9/Ccnt1/Hsf1/Nelfe/Cpeb1/Rnf20/Rnf40/Nudt21/Cpsf7/Cpeb3/1110037F02Rik/Cpsf6	13
GO	BP	GO:0007519	skeletal muscle tissue development	89/7475	168/17420	0.00527441420240641	0.0417430137660152	ENSMUSG00000000058/ENSMUSG00000001761/ENSMUSG00000001964/ENSMUSG00000002007/ENSMUSG00000002603/ENSMUSG00000003949/ENSMUSG00000005583/ENSMUSG00000006435/ENSMUSG00000006457/ENSMUSG00000007617/ENSMUSG00000007655/ENSMUSG00000007815/ENSMUSG00000008658/ENSMUSG00000014773/ENSMUSG00000019929/ENSMUSG00000020423/ENSMUSG00000020516/ENSMUSG00000020716/ENSMUSG00000021250/ENSMUSG00000021506/ENSMUSG00000021670/ENSMUSG00000021710/ENSMUSG00000021775/ENSMUSG00000021944/ENSMUSG00000022105/ENSMUSG00000022803/ENSMUSG00000022951/ENSMUSG00000023034/ENSMUSG00000024176/ENSMUSG00000024208/ENSMUSG00000024593/ENSMUSG00000024985/ENSMUSG00000025172/ENSMUSG00000025278/ENSMUSG00000026031/ENSMUSG00000026313/ENSMUSG00000026349/ENSMUSG00000026628/ENSMUSG00000026923/ENSMUSG00000027206/ENSMUSG00000027470/ENSMUSG00000027763/ENSMUSG00000028023/ENSMUSG00000028161/ENSMUSG00000028736/ENSMUSG00000029503/ENSMUSG00000029563/ENSMUSG00000029675/ENSMUSG00000030067/ENSMUSG00000030189/ENSMUSG00000030551/ENSMUSG00000030592/ENSMUSG00000030717/ENSMUSG00000030739/ENSMUSG00000031337/ENSMUSG00000031461/ENSMUSG00000031609/ENSMUSG00000031972/ENSMUSG00000032010/ENSMUSG00000032446/ENSMUSG00000033208/ENSMUSG00000034161/ENSMUSG00000034220/ENSMUSG00000034460/ENSMUSG00000034998/ENSMUSG00000035799/ENSMUSG00000036766/ENSMUSG00000038119/ENSMUSG00000038256/ENSMUSG00000039377/ENSMUSG00000039824/ENSMUSG00000039910/ENSMUSG00000042622/ENSMUSG00000044857/ENSMUSG00000045730/ENSMUSG00000046312/ENSMUSG00000049641/ENSMUSG00000050397/ENSMUSG00000055024/ENSMUSG00000055027/ENSMUSG00000055065/ENSMUSG00000057329/ENSMUSG00000061315/ENSMUSG00000062929/ENSMUSG00000063415/ENSMUSG00000063856/ENSMUSG00000071317/ENSMUSG00000073002/ENSMUSG00000075307	Cav2/Smo/Emd/Srpk3/Tgfb1/Hlf/Mef2c/Neurl1a/Actn3/Homer1/Cav1/Rhoa/Rbfox1/Dll1/Dcn/Btg2/Rps6kb1/Nf1/Fos/Pitx1/Hmgcr/Nln/Nr1d2/Gata4/Rb1/Popdc2/Rcan1/Nr4a1/Sox8/Uqcc2/Megf10/Tcf7l2/Ankrd2/Flnb/Cflar/Hdac4/Ccnt2/Atf3/Notch1/Cops2/Mylk2/Mbnl1/Pitx2/Ppp3ca/Pax7/P2rx2/Foxp2/Eln/Foxp1/Ybx3/Nr2f2/Ryr1/Nupr1/Myh14/Mtm1/Myom2/Sap30/Acta1/Usp2/Eomes/S100b/Scx/Gpc1/Six4/Foxn2/Twist1/Dner/Cdon/Bcl9/Hlx/Myl6b/Cited2/Maff/Lemd2/Adrb2/AI464131/Vgll2/Foxl2/Ep300/Smyd1/Ddx17/Bcl2/Naca/Cfl2/Cyp26b1/Gpx1/Bves/Vamp5/Klhl41	89
GO	BP	GO:0051384	response to glucocorticoid	89/7475	168/17420	0.00527441420240641	0.0417430137660152	ENSMUSG00000000214/ENSMUSG00000000753/ENSMUSG00000002603/ENSMUSG00000003545/ENSMUSG00000004936/ENSMUSG00000005718/ENSMUSG00000006764/ENSMUSG00000007815/ENSMUSG00000014813/ENSMUSG00000015090/ENSMUSG00000015846/ENSMUSG00000019102/ENSMUSG00000019970/ENSMUSG00000020122/ENSMUSG00000020516/ENSMUSG00000020592/ENSMUSG00000021127/ENSMUSG00000021250/ENSMUSG00000021367/ENSMUSG00000021477/ENSMUSG00000021750/ENSMUSG00000021789/ENSMUSG00000022144/ENSMUSG00000022358/ENSMUSG00000022382/ENSMUSG00000022512/ENSMUSG00000023067/ENSMUSG00000023964/ENSMUSG00000024190/ENSMUSG00000024653/ENSMUSG00000024778/ENSMUSG00000024912/ENSMUSG00000024959/ENSMUSG00000025194/ENSMUSG00000025746/ENSMUSG00000025747/ENSMUSG00000025980/ENSMUSG00000026031/ENSMUSG00000026335/ENSMUSG00000026739/ENSMUSG00000027363/ENSMUSG00000027478/ENSMUSG00000028048/ENSMUSG00000028156/ENSMUSG00000028370/ENSMUSG00000028766/ENSMUSG00000028834/ENSMUSG00000028909/ENSMUSG00000028914/ENSMUSG00000028967/ENSMUSG00000029249/ENSMUSG00000029378/ENSMUSG00000029484/ENSMUSG00000030265/ENSMUSG00000031490/ENSMUSG00000031558/ENSMUSG00000031574/ENSMUSG00000031891/ENSMUSG00000032281/ENSMUSG00000032487/ENSMUSG00000032942/ENSMUSG00000032959/ENSMUSG00000033208/ENSMUSG00000033400/ENSMUSG00000033863/ENSMUSG00000035237/ENSMUSG00000035385/ENSMUSG00000036256/ENSMUSG00000038776/ENSMUSG00000039004/ENSMUSG00000039630/ENSMUSG00000040147/ENSMUSG00000041417/ENSMUSG00000042817/ENSMUSG00000044167/ENSMUSG00000045594/ENSMUSG00000045817/ENSMUSG00000047904/ENSMUSG00000048249/ENSMUSG00000048756/ENSMUSG00000055024/ENSMUSG00000055737/ENSMUSG00000056427/ENSMUSG00000057329/ENSMUSG00000060803/ENSMUSG00000066406/ENSMUSG00000066551/ENSMUSG00000070348/ENSMUSG00000076441	Th/Serpinf1/Tgfb1/Fosb/Map2k1/Tfap4/Tph2/Rhoa/Stc1/Ptgds/Rxra/Aldh3a1/Sgk1/Egfr/Rps6kb1/Sdc1/Zfp36l1/Fos/Edn1/Ctsl/Fam107a/Sftpa1/Gdnf/Fbxo32/Wnt7b/Cldn1/Cdkn1a/Calcr/Dusp1/Scgb1a1/Fas/Fosl1/Bad/Abcc2/Il6/Tyms/Hspd1/Cflar/Pam/Bmi1/Usp8/Dnmt3b/Gba/Eif4e/Pappa/Alpl/Trim63/Ptpru/Casp9/Errfi1/Rest/Areg/Anxa3/Kras/Eif4ebp1/Slit2/Star/Hsd11b2/Acsbg1/Ptgs2/Ucp3/Pebp1/S100b/Agl/Klf9/Lcat/Ccl2/Igfbp7/Ephx1/Bmp6/Hnrnpu/Maob/Pik3r1/Flt3/Foxo1/Glb1/Zfp36l2/Sstr2/Crebrf/Foxo3/Ep300/Ghr/Slit3/Bcl2/Gstp1/Akap13/Hmgb1/Ccnd1/Ass1	89
GO	BP	GO:0043244	regulation of protein complex disassembly	61/7475	110/17420	0.00529959948327617	0.0417430137660152	ENSMUSG00000002565/ENSMUSG00000005534/ENSMUSG00000005871/ENSMUSG00000006056/ENSMUSG00000008035/ENSMUSG00000008604/ENSMUSG00000011751/ENSMUSG00000014158/ENSMUSG00000015733/ENSMUSG00000015932/ENSMUSG00000017291/ENSMUSG00000018572/ENSMUSG00000019715/ENSMUSG00000020120/ENSMUSG00000020181/ENSMUSG00000020227/ENSMUSG00000020315/ENSMUSG00000021061/ENSMUSG00000021262/ENSMUSG00000021338/ENSMUSG00000021678/ENSMUSG00000022099/ENSMUSG00000022436/ENSMUSG00000024068/ENSMUSG00000025104/ENSMUSG00000025220/ENSMUSG00000025432/ENSMUSG00000026532/ENSMUSG00000026879/ENSMUSG00000026933/ENSMUSG00000027254/ENSMUSG00000028048/ENSMUSG00000028207/ENSMUSG00000029106/ENSMUSG00000030000/ENSMUSG00000031161/ENSMUSG00000031787/ENSMUSG00000032050/ENSMUSG00000032186/ENSMUSG00000033444/ENSMUSG00000036377/ENSMUSG00000036819/ENSMUSG00000038775/ENSMUSG00000040852/ENSMUSG00000041570/ENSMUSG00000043535/ENSMUSG00000044117/ENSMUSG00000045730/ENSMUSG00000046879/ENSMUSG00000048096/ENSMUSG00000052727/ENSMUSG00000056737/ENSMUSG00000058301/ENSMUSG00000058587/ENSMUSG00000062929/ENSMUSG00000064302/ENSMUSG00000069874/ENSMUSG00000070372/ENSMUSG00000078566/ENSMUSG00000078812/ENSMUSG00000090100	Scin/Insr/Apc/Calcoco2/Mid1ip1/Ubqln4/Sptbn4/Trpv4/Capza2/Dstn/Taok1/Phf23/Gle1/Plek/Nav3/Irak3/Sptbn1/Sptb/Evl/Lrrc16a/F2rl1/Dmtn/Sh3bp1/Spast/Hdgfrp3/Mgea5/Avil/Spta1/Gsn/Camsap1/Map1a/Gba/Asph/Add1/Add2/Hdac6/Katnb1/Rdx/Tmod2/Specc1l/C530008M17Rik/Jmjd4/Vill/Plekhh2/Camsap2/Setx/2900011O08Rik/Adrb2/Irgm1/Lmod1/Map1b/Capg/Upf1/Tmod3/Cfl2/Clasp1/Irgm2/Capza1/Bnip3/Eif5a/Ttbk2	61
GO	BP	GO:0007566	embryo implantation	33/7475	54/17420	0.00531295144223882	0.0417430137660152	ENSMUSG00000000532/ENSMUSG00000001131/ENSMUSG00000002250/ENSMUSG00000003534/ENSMUSG00000005566/ENSMUSG00000007880/ENSMUSG00000014813/ENSMUSG00000015846/ENSMUSG00000016559/ENSMUSG00000017737/ENSMUSG00000018363/ENSMUSG00000020303/ENSMUSG00000020758/ENSMUSG00000024713/ENSMUSG00000027395/ENSMUSG00000027447/ENSMUSG00000030220/ENSMUSG00000030357/ENSMUSG00000030359/ENSMUSG00000031740/ENSMUSG00000032440/ENSMUSG00000032487/ENSMUSG00000032591/ENSMUSG00000032714/ENSMUSG00000034394/ENSMUSG00000036256/ENSMUSG00000036698/ENSMUSG00000040148/ENSMUSG00000042572/ENSMUSG00000049723/ENSMUSG00000060550/ENSMUSG00000079042/ENSMUSG00000095339	Acvr1b/Timp1/Ppard/Ddr1/Trim28/Arid1a/Stc1/Rxra/H3f3b/Mmp9/Smurf2/Stc2/Itgb4/Pcsk5/Polr1b/Cst3/Arhgdib/Fkbp4/Pzp/Mmp2/Tgfbr2/Ptgs2/Mst1/Syde1/Lif/Igfbp7/Ago2/Hmx3/Ube2q1/Mmp12/H2-Q7/Trim61/Zscan4b	33
GO	BP	GO:0045071	negative regulation of viral genome replication	33/7475	54/17420	0.00531295144223882	0.0417430137660152	ENSMUSG00000001166/ENSMUSG00000001168/ENSMUSG00000004865/ENSMUSG00000005102/ENSMUSG00000005566/ENSMUSG00000010175/ENSMUSG00000017002/ENSMUSG00000020641/ENSMUSG00000023341/ENSMUSG00000023826/ENSMUSG00000024691/ENSMUSG00000025492/ENSMUSG00000029561/ENSMUSG00000032178/ENSMUSG00000032496/ENSMUSG00000032623/ENSMUSG00000032661/ENSMUSG00000034543/ENSMUSG00000035042/ENSMUSG00000035692/ENSMUSG00000038884/ENSMUSG00000041827/ENSMUSG00000046718/ENSMUSG00000052776/ENSMUSG00000053765/ENSMUSG00000056758/ENSMUSG00000060591/ENSMUSG00000063268/ENSMUSG00000066800/ENSMUSG00000066861/ENSMUSG00000066867/ENSMUSG00000072244/ENSMUSG00000079184	Oas1c/Oas1h/Srpk1/Eif2ak4/Trim28/Prox1/Slpi/Rsad2/Mx2/Park2/Fam111a/Ifitm3/Oasl2/Ilf3/Ltf/Oas1d/Oas3/Morc2a/Ccl5/Isg15/A230050P20Rik/Oasl1/Bst2/Oas1a/Oas1f/Hmga2/Ifitm2/Parp10/Rnasel/Oas1g/Oas1e/Trim6/Mphosph8	33
GO	BP	GO:0002068	glandular epithelial cell development	17/7475	24/17420	0.00531300971281275	0.0417430137660152	ENSMUSG00000001288/ENSMUSG00000001761/ENSMUSG00000014773/ENSMUSG00000017491/ENSMUSG00000017950/ENSMUSG00000021994/ENSMUSG00000024959/ENSMUSG00000027434/ENSMUSG00000028945/ENSMUSG00000031545/ENSMUSG00000032179/ENSMUSG00000035187/ENSMUSG00000039004/ENSMUSG00000040274/ENSMUSG00000040929/ENSMUSG00000041301/ENSMUSG00000068154	Rarg/Smo/Dll1/Rarb/Hnf4a/Wnt5a/Bad/Nkx2-2/Rheb/Agpat6/Bmp5/Nkx6-1/Bmp6/Cdk6/Rfx3/Cftr/Insm1	17
GO	BP	GO:0032897	negative regulation of viral transcription	17/7475	24/17420	0.00531300971281275	0.0417430137660152	ENSMUSG00000000266/ENSMUSG00000000982/ENSMUSG00000005718/ENSMUSG00000020455/ENSMUSG00000021326/ENSMUSG00000025492/ENSMUSG00000028800/ENSMUSG00000029249/ENSMUSG00000030966/ENSMUSG00000032015/ENSMUSG00000035042/ENSMUSG00000035235/ENSMUSG00000039853/ENSMUSG00000041000/ENSMUSG00000041459/ENSMUSG00000052684/ENSMUSG00000056758	Mid2/Ccl3/Tfap4/Trim11/Trim27/Ifitm3/Hdac1/Rest/Trim21/Pou2f3/Ccl5/Trim13/Trim14/Trim62/Tardbp/Jun/Hmga2	17
GO	BP	GO:0035561	regulation of chromatin binding	17/7475	24/17420	0.00531300971281275	0.0417430137660152	ENSMUSG00000002968/ENSMUSG00000006715/ENSMUSG00000021972/ENSMUSG00000022855/ENSMUSG00000022906/ENSMUSG00000023411/ENSMUSG00000024513/ENSMUSG00000027968/ENSMUSG00000028161/ENSMUSG00000030970/ENSMUSG00000034674/ENSMUSG00000035842/ENSMUSG00000036940/ENSMUSG00000040565/ENSMUSG00000041408/ENSMUSG00000049502/ENSMUSG00000053914	Med25/Gmnn/Hmbox1/Senp2/Parp9/Nfatc4/Mbd2/Larp7/Ppp3ca/Ctbp2/Tdg/Ddx11/Kdm1a/Btaf1/Wapal/Dtx3l/Kdm4d	17
GO	BP	GO:0048596	embryonic camera-type eye morphogenesis	17/7475	24/17420	0.00531300971281275	0.0417430137660152	ENSMUSG00000000093/ENSMUSG00000000214/ENSMUSG00000001280/ENSMUSG00000007880/ENSMUSG00000008730/ENSMUSG00000008999/ENSMUSG00000010175/ENSMUSG00000015134/ENSMUSG00000032327/ENSMUSG00000035799/ENSMUSG00000038402/ENSMUSG00000038805/ENSMUSG00000039910/ENSMUSG00000045005/ENSMUSG00000053279/ENSMUSG00000061436/ENSMUSG00000066043	Tbx2/Th/Sp1/Arid1a/Hipk1/Bmp7/Prox1/Aldh1a3/Stra6/Twist1/Foxf2/Six3/Cited2/Fzd5/Aldh1a1/Hipk2/Phactr4	17
GO	BP	GO:0048714	positive regulation of oligodendrocyte differentiation	17/7475	24/17420	0.00531300971281275	0.0417430137660152	ENSMUSG00000000440/ENSMUSG00000019777/ENSMUSG00000020774/ENSMUSG00000022425/ENSMUSG00000023110/ENSMUSG00000027303/ENSMUSG00000027434/ENSMUSG00000027995/ENSMUSG00000028599/ENSMUSG00000028800/ENSMUSG00000028945/ENSMUSG00000028991/ENSMUSG00000029026/ENSMUSG00000031750/ENSMUSG00000037855/ENSMUSG00000039952/ENSMUSG00000062078	Pparg/Hdac2/Aspa/Enpp2/Prmt5/Ptpra/Nkx2-2/Tlr2/Tnfrsf1b/Hdac1/Rheb/Mtor/Trp73/Il34/Zfp365/Dag1/Qk	17
GO	BP	GO:0045834	positive regulation of lipid metabolic process	77/7475	143/17420	0.0053156908286393	0.0417430137660152	ENSMUSG00000000049/ENSMUSG00000000440/ENSMUSG00000000489/ENSMUSG00000001729/ENSMUSG00000002289/ENSMUSG00000002603/ENSMUSG00000002944/ENSMUSG00000002985/ENSMUSG00000005514/ENSMUSG00000006386/ENSMUSG00000008035/ENSMUSG00000009621/ENSMUSG00000016349/ENSMUSG00000017950/ENSMUSG00000020366/ENSMUSG00000020538/ENSMUSG00000020889/ENSMUSG00000022383/ENSMUSG00000022708/ENSMUSG00000024030/ENSMUSG00000024378/ENSMUSG00000024610/ENSMUSG00000024900/ENSMUSG00000024981/ENSMUSG00000024985/ENSMUSG00000025509/ENSMUSG00000025921/ENSMUSG00000025958/ENSMUSG00000026435/ENSMUSG00000026509/ENSMUSG00000026623/ENSMUSG00000026676/ENSMUSG00000028195/ENSMUSG00000028341/ENSMUSG00000028455/ENSMUSG00000028603/ENSMUSG00000028991/ENSMUSG00000029167/ENSMUSG00000029231/ENSMUSG00000029524/ENSMUSG00000029648/ENSMUSG00000030559/ENSMUSG00000030747/ENSMUSG00000031378/ENSMUSG00000031574/ENSMUSG00000031808/ENSMUSG00000031906/ENSMUSG00000031980/ENSMUSG00000032193/ENSMUSG00000032349/ENSMUSG00000032487/ENSMUSG00000032540/ENSMUSG00000032883/ENSMUSG00000035799/ENSMUSG00000036585/ENSMUSG00000036856/ENSMUSG00000037071/ENSMUSG00000037225/ENSMUSG00000037526/ENSMUSG00000037706/ENSMUSG00000039004/ENSMUSG00000040479/ENSMUSG00000040506/ENSMUSG00000042429/ENSMUSG00000042632/ENSMUSG00000045038/ENSMUSG00000048583/ENSMUSG00000054252/ENSMUSG00000055980/ENSMUSG00000055994/ENSMUSG00000056220/ENSMUSG00000056492/ENSMUSG00000059456/ENSMUSG00000059743/ENSMUSG00000062209/ENSMUSG00000074064/ENSMUSG00000074345	Apoh/Pparg/Pdgfb/Akt1/Angptl4/Tgfb1/Cd36/Apoe/Por/Tek/Mid1ip1/Vav2/Eef1a2/Hnf4a/Mapk9/Srebf1/Nr1d1/Ppara/Zbtb20/Abcg1/Stard4/Cd74/Cpt1a/Acsl5/Tcf7l2/Pnpla2/Rdh10/Creb1/Slc45a3/Capn2/Lpgat1/Ccdc3/Cyr61/Nr4a3/Stoml2/Scp2/Mtor/Ppargc1a/Pdgfra/Sirt4/Flt1/Rab38/Dgat2/Abcd1/Star/Slc27a1/Smpd3/Agt/Ldlr/Elovl5/Ptgs2/Abhd5/Acsl3/Twist1/Fgf1/Wnt4/Scd1/Fgf2/Atg14/Cd81/Bmp6/Dgkz/Ambra1/Adora1/Pla2g6/Prkce/Igf2/Fgfr3/Irs1/Nod2/Pla2g4a/Gpr116/Ptk2b/Fdps/Erbb4/Mlycd/Tnfaip8l3	77
GO	BP	GO:0002685	regulation of leukocyte migration	98/7475	187/17420	0.00537369449827641	0.0421450209826799	ENSMUSG00000000869/ENSMUSG00000000957/ENSMUSG00000000982/ENSMUSG00000001123/ENSMUSG00000001729/ENSMUSG00000002603/ENSMUSG00000004791/ENSMUSG00000007815/ENSMUSG00000009681/ENSMUSG00000014158/ENSMUSG00000015533/ENSMUSG00000016024/ENSMUSG00000017697/ENSMUSG00000017737/ENSMUSG00000017776/ENSMUSG00000019966/ENSMUSG00000020310/ENSMUSG00000020717/ENSMUSG00000021190/ENSMUSG00000021367/ENSMUSG00000021678/ENSMUSG00000021702/ENSMUSG00000021994/ENSMUSG00000022488/ENSMUSG00000022548/ENSMUSG00000023078/ENSMUSG00000023951/ENSMUSG00000024190/ENSMUSG00000024610/ENSMUSG00000024810/ENSMUSG00000025340/ENSMUSG00000026072/ENSMUSG00000026166/ENSMUSG00000026580/ENSMUSG00000026581/ENSMUSG00000027030/ENSMUSG00000027843/ENSMUSG00000028108/ENSMUSG00000028466/ENSMUSG00000028927/ENSMUSG00000029163/ENSMUSG00000030043/ENSMUSG00000031077/ENSMUSG00000031207/ENSMUSG00000031402/ENSMUSG00000031451/ENSMUSG00000031520/ENSMUSG00000031558/ENSMUSG00000031778/ENSMUSG00000031906/ENSMUSG00000031948/ENSMUSG00000032006/ENSMUSG00000032011/ENSMUSG00000032274/ENSMUSG00000032508/ENSMUSG00000032591/ENSMUSG00000032754/ENSMUSG00000033220/ENSMUSG00000034664/ENSMUSG00000034845/ENSMUSG00000034855/ENSMUSG00000035042/ENSMUSG00000035373/ENSMUSG00000035385/ENSMUSG00000035873/ENSMUSG00000036737/ENSMUSG00000037362/ENSMUSG00000037411/ENSMUSG00000037706/ENSMUSG00000037944/ENSMUSG00000038236/ENSMUSG00000039145/ENSMUSG00000039942/ENSMUSG00000041120/ENSMUSG00000041954/ENSMUSG00000042190/ENSMUSG00000042306/ENSMUSG00000042333/ENSMUSG00000042429/ENSMUSG00000042682/ENSMUSG00000045962/ENSMUSG00000050335/ENSMUSG00000051457/ENSMUSG00000052085/ENSMUSG00000052593/ENSMUSG00000055994/ENSMUSG00000058022/ENSMUSG00000059456/ENSMUSG00000060188/ENSMUSG00000061353/ENSMUSG00000061778/ENSMUSG00000063065/ENSMUSG00000064210/ENSMUSG00000066755/ENSMUSG00000068015/ENSMUSG00000074934/ENSMUSG00000089876/ENSMUSG00000096001	Il4/Mmp14/Ccl3/Lgals9/Akt1/Tgfb1/Pgf/Rhoa/Bcr/Trpv4/Itga2/Lbp/Ada/Mmp9/Crk/Kitl/Madcam1/Pecam1/Lgmn/Edn1/F2rl1/Thbs4/Wnt5a/Nckap1l/Apod/Cxcl13/Vegfa/Dusp1/Cd74/Il33/Rabgef1/Il1r1/Ccl20/Selp/Sell/Stk39/Ptpn22/Ecm1/Creb3/Padi2/Emilin1/Tacr1/Fadd/Msn/Mpp1/Gas6/Vegfc/Slit2/Cx3cl1/Smpd3/Kars/Pdgfd/Thy1/Cyp19a1/Myd88/Mst1/Slc8b1/Rac2/Itga2b/Plvap/Cxcl10/Ccl5/Ccl7/Ccl2/Pawr/Oxsr1/Nov/Serpine1/Cd81/Ccr7/Hoxa7/Camk1d/Ptger4/Nbl1/Tnfrsf18/Cmklr1/S100a14/Tnfrsf14/Adora1/Selk/Wnk1/Lgals3/Spn/Dock8/Adam17/Nod2/Adtrp/Ptk2b/Cxcl17/Cxcl12/Mospd2/Mapk3/Ano6/Tnfsf18/Lrch1/Grem1/Tmem102/2610528A11Rik	98
GO	BP	GO:0007368	determination of left/right symmetry	59/7475	106/17420	0.00542391507544827	0.0424313356344802	ENSMUSG00000000093/ENSMUSG00000001761/ENSMUSG00000001827/ENSMUSG00000005583/ENSMUSG00000013584/ENSMUSG00000014329/ENSMUSG00000014773/ENSMUSG00000018395/ENSMUSG00000018581/ENSMUSG00000018604/ENSMUSG00000020930/ENSMUSG00000021944/ENSMUSG00000021994/ENSMUSG00000022262/ENSMUSG00000022911/ENSMUSG00000023066/ENSMUSG00000024169/ENSMUSG00000024253/ENSMUSG00000024294/ENSMUSG00000024563/ENSMUSG00000024713/ENSMUSG00000025216/ENSMUSG00000025231/ENSMUSG00000026556/ENSMUSG00000026814/ENSMUSG00000026831/ENSMUSG00000026836/ENSMUSG00000026923/ENSMUSG00000027676/ENSMUSG00000028023/ENSMUSG00000028576/ENSMUSG00000030513/ENSMUSG00000030768/ENSMUSG00000031831/ENSMUSG00000032440/ENSMUSG00000032558/ENSMUSG00000034227/ENSMUSG00000034462/ENSMUSG00000038072/ENSMUSG00000038193/ENSMUSG00000038244/ENSMUSG00000039632/ENSMUSG00000039765/ENSMUSG00000039910/ENSMUSG00000039963/ENSMUSG00000040260/ENSMUSG00000040929/ENSMUSG00000041035/ENSMUSG00000042812/ENSMUSG00000047193/ENSMUSG00000047248/ENSMUSG00000047407/ENSMUSG00000048310/ENSMUSG00000049691/ENSMUSG00000052155/ENSMUSG00000053226/ENSMUSG00000061322/ENSMUSG00000061393/ENSMUSG00000073102	Tbx2/Smo/Folr1/Mef2c/Aldh1a2/Bicc1/Dll1/Kif3a/Dnah11/Tbx3/Ccdc103/Gata4/Wnt5a/Dnah5/Arl13b/Rttn/Ift140/Dync2li1/Mib1/Smad2/Pcsk5/Lbx1/Sufu/Vangl2/Eng/1700007K13Rik/Acvr1/Notch1/Ccdc39/Pitx2/Ift74/Pcsk6/Disp1/Dnaaf1/Tgfbr2/Nphp3/Foxj1/Pkd2/Galnt11/Hand2/Mical2/Ccdc151/Cc2d2a/Cited2/Ccdc40/Daam2/Rfx3/Dpcd/Foxf1/Dync2h1/C2cd3/Tgif1/Pskh1/Nkx3-2/Acvr2a/Dand5/Dnaic1/Acvr2b/Drc1	59
GO	BP	GO:0051028	mRNA transport	59/7475	106/17420	0.00542391507544827	0.0424313356344802	ENSMUSG00000001150/ENSMUSG00000002052/ENSMUSG00000003226/ENSMUSG00000004980/ENSMUSG00000005481/ENSMUSG00000006005/ENSMUSG00000007670/ENSMUSG00000008450/ENSMUSG00000010097/ENSMUSG00000016619/ENSMUSG00000017774/ENSMUSG00000018379/ENSMUSG00000019715/ENSMUSG00000020290/ENSMUSG00000020739/ENSMUSG00000021127/ENSMUSG00000022100/ENSMUSG00000022142/ENSMUSG00000022556/ENSMUSG00000022602/ENSMUSG00000022800/ENSMUSG00000022855/ENSMUSG00000024097/ENSMUSG00000024287/ENSMUSG00000024384/ENSMUSG00000024986/ENSMUSG00000025134/ENSMUSG00000025586/ENSMUSG00000025872/ENSMUSG00000026491/ENSMUSG00000028330/ENSMUSG00000028614/ENSMUSG00000029814/ENSMUSG00000030091/ENSMUSG00000032939/ENSMUSG00000034274/ENSMUSG00000035851/ENSMUSG00000036678/ENSMUSG00000037475/ENSMUSG00000037997/ENSMUSG00000039509/ENSMUSG00000040594/ENSMUSG00000040667/ENSMUSG00000044791/ENSMUSG00000046434/ENSMUSG00000051329/ENSMUSG00000052533/ENSMUSG00000052798/ENSMUSG00000053293/ENSMUSG00000059005/ENSMUSG00000062078/ENSMUSG00000063895/ENSMUSG00000071172/ENSMUSG00000071497/ENSMUSG00000074102/ENSMUSG00000078676/ENSMUSG00000078812/ENSMUSG00000079065/ENSMUSG00000079614	Mcm3ap/Supt6/Ranbp2/Hnrnpa2b1/Ddx39/Tpr/Khsrp/Nutf2/Nxf1/Nup50/Myo1c/Srsf1/Gle1/Xpo1/Nup85/Zfp36l1/Xpo7/Nup155/Hsf1/Arc/Fyttd1/Senp2/Srsf7/Thoc1/Iws1/Hhex/Alyref/Cpeb1/Thoc3/Ahctf1/Ncbp1/Ndc1/Igf2bp3/Nup210/Nup93/Thoc5/Ythdc1/Aaas/Thoc2/Parp11/Nup133/Ranbp17/Nup88/Setd2/Hnrnpa1/Nup160/Nup188/Nup107/Pom121/Hnrnpa3/Qk/Nupl1/Srsf3/Nutf2-ps1/Rbm15b/Casc3/Eif5a/BC005561/Seh1l	59
GO	BP	GO:0060236	regulation of mitotic spindle organization	23/7475	35/17420	0.00543779566484005	0.0424862115833715	ENSMUSG00000004843/ENSMUSG00000006005/ENSMUSG00000022070/ENSMUSG00000022604/ENSMUSG00000023249/ENSMUSG00000024974/ENSMUSG00000025862/ENSMUSG00000027469/ENSMUSG00000027536/ENSMUSG00000028419/ENSMUSG00000030867/ENSMUSG00000031865/ENSMUSG00000032855/ENSMUSG00000033900/ENSMUSG00000037286/ENSMUSG00000038467/ENSMUSG00000039630/ENSMUSG00000041133/ENSMUSG00000047126/ENSMUSG00000066306/ENSMUSG00000068744/ENSMUSG00000090877/ENSMUSG00000091971	Chmp2b/Tpr/Bora/Cep97/Parp3/Smc3/Stag2/Tpx2/Chmp4c/Chmp5/Plk1/Dctn1/Pkd1/Map9/Stag1/Chmp4b/Hnrnpu/Smc1a/Cltc/Numa1/Psrc1/Hspa1b/Hspa1a	23
GO	BP	GO:0007015	actin filament organization	187/7475	378/17420	0.00549668221920818	0.0428921432187393	ENSMUSG00000000127/ENSMUSG00000001313/ENSMUSG00000002233/ENSMUSG00000002365/ENSMUSG00000002413/ENSMUSG00000002565/ENSMUSG00000004364/ENSMUSG00000004530/ENSMUSG00000006021/ENSMUSG00000007815/ENSMUSG00000009376/ENSMUSG00000010154/ENSMUSG00000010175/ENSMUSG00000011751/ENSMUSG00000014158/ENSMUSG00000015733/ENSMUSG00000015932/ENSMUSG00000015957/ENSMUSG00000016382/ENSMUSG00000017615/ENSMUSG00000017774/ENSMUSG00000018012/ENSMUSG00000018293/ENSMUSG00000018387/ENSMUSG00000018909/ENSMUSG00000019823/ENSMUSG00000019831/ENSMUSG00000019997/ENSMUSG00000020048/ENSMUSG00000020120/ENSMUSG00000020173/ENSMUSG00000020315/ENSMUSG00000020580/ENSMUSG00000020717/ENSMUSG00000020836/ENSMUSG00000020900/ENSMUSG00000021061/ENSMUSG00000021253/ENSMUSG00000021262/ENSMUSG00000021326/ENSMUSG00000021338/ENSMUSG00000021365/ENSMUSG00000021549/ENSMUSG00000021589/ENSMUSG00000021676/ENSMUSG00000021678/ENSMUSG00000021690/ENSMUSG00000021750/ENSMUSG00000021998/ENSMUSG00000022021/ENSMUSG00000022091/ENSMUSG00000022099/ENSMUSG00000022203/ENSMUSG00000022436/ENSMUSG00000022469/ENSMUSG00000022488/ENSMUSG00000022623/ENSMUSG00000022817/ENSMUSG00000022831/ENSMUSG00000022995/ENSMUSG00000023826/ENSMUSG00000024043/ENSMUSG00000024143/ENSMUSG00000024381/ENSMUSG00000024501/ENSMUSG00000024533/ENSMUSG00000025372/ENSMUSG00000025429/ENSMUSG00000025432/ENSMUSG00000025810/ENSMUSG00000026109/ENSMUSG00000026532/ENSMUSG00000026782/ENSMUSG00000026812/ENSMUSG00000026842/ENSMUSG00000026879/ENSMUSG00000027002/ENSMUSG00000027194/ENSMUSG00000027805/ENSMUSG00000027940/ENSMUSG00000027944/ENSMUSG00000028300/ENSMUSG00000028464/ENSMUSG00000028467/ENSMUSG00000028832/ENSMUSG00000028943/ENSMUSG00000028991/ENSMUSG00000029106/ENSMUSG00000029121/ENSMUSG00000029291/ENSMUSG00000029449/ENSMUSG00000029516/ENSMUSG00000029528/ENSMUSG00000029674/ENSMUSG00000029675/ENSMUSG00000030000/ENSMUSG00000030043/ENSMUSG00000030403/ENSMUSG00000030447/ENSMUSG00000030685/ENSMUSG00000031355/ENSMUSG00000031461/ENSMUSG00000031558/ENSMUSG00000031626/ENSMUSG00000031778/ENSMUSG00000031955/ENSMUSG00000031972/ENSMUSG00000032050/ENSMUSG00000032186/ENSMUSG00000032232/ENSMUSG00000032702/ENSMUSG00000032737/ENSMUSG00000032827/ENSMUSG00000033220/ENSMUSG00000033444/ENSMUSG00000033538/ENSMUSG00000033542/ENSMUSG00000034226/ENSMUSG00000034675/ENSMUSG00000035773/ENSMUSG00000035873/ENSMUSG00000036377/ENSMUSG00000036718/ENSMUSG00000036856/ENSMUSG00000036995/ENSMUSG00000037139/ENSMUSG00000037316/ENSMUSG00000037519/ENSMUSG00000037552/ENSMUSG00000037962/ENSMUSG00000038244/ENSMUSG00000038292/ENSMUSG00000038524/ENSMUSG00000038738/ENSMUSG00000038775/ENSMUSG00000038859/ENSMUSG00000038976/ENSMUSG00000039031/ENSMUSG00000039376/ENSMUSG00000039621/ENSMUSG00000039942/ENSMUSG00000039959/ENSMUSG00000040021/ENSMUSG00000040276/ENSMUSG00000040852/ENSMUSG00000040990/ENSMUSG00000041362/ENSMUSG00000041417/ENSMUSG00000041734/ENSMUSG00000041845/ENSMUSG00000042099/ENSMUSG00000043079/ENSMUSG00000045038/ENSMUSG00000048096/ENSMUSG00000049493/ENSMUSG00000050310/ENSMUSG00000050315/ENSMUSG00000051586/ENSMUSG00000052397/ENSMUSG00000053702/ENSMUSG00000054364/ENSMUSG00000054855/ENSMUSG00000055447/ENSMUSG00000056737/ENSMUSG00000057329/ENSMUSG00000058126/ENSMUSG00000058230/ENSMUSG00000058587/ENSMUSG00000058835/ENSMUSG00000059456/ENSMUSG00000059923/ENSMUSG00000061665/ENSMUSG00000061762/ENSMUSG00000062352/ENSMUSG00000062929/ENSMUSG00000063810/ENSMUSG00000063838/ENSMUSG00000064302/ENSMUSG00000066877/ENSMUSG00000067851/ENSMUSG00000068614/ENSMUSG00000070372/ENSMUSG00000072115/ENSMUSG00000074238/ENSMUSG00000074625/ENSMUSG00000079334/ENSMUSG00000079426	Fer/Rnd2/Rhoc/Snx9/Braf/Scin/Cul3/Coro1c/Kptn/Rhoa/Met/Spire2/Prox1/Sptbn4/Trpv4/Capza2/Dstn/Wnt11/Pls3/Tnfaip1/Myo1c/Rac3/Pfn1/Shroom1/Arrb1/Mical1/Wasf1/Ctgf/Hsp90b1/Plek/Cobl/Sptbn1/Rock2/Pecam1/Coro6/Myh10/Sptb/Tgfb3/Evl/Trim27/Lrrc16a/Nedd9/Rasa1/Rhobtb3/Iqgap2/F2rl1/Jmy/Fam107a/Lcp1/Diap3/Sorbs3/Dmtn/Efs/Sh3bp1/Rapgef3/Nckap1l/Shank3/Itgb5/Hcls1/Enah/Park2/Arhgap28/Rhoq/Bin1/Dpysl3/Spire1/Baiap2/Pstpip2/Avil/Nrp1/Tmeff2/Spta1/Abi2/Tsc1/Abl1/Gsn/Nckap1/Ttc17/Pfn2/Tpm3/Hax1/3110043O21Rik/Tpm2/Gba2/Stmn1/Espn/Mtor/Add1/Crmp1/Rufy3/Rhof/Cit/Pxn/Limk1/Eln/Add2/Tacr1/Vasp/Cyfip1/Kctd13/Arhgap6/Myom2/Slit2/Sorbs2/Cx3cl1/Bcar1/Acta1/Rdx/Tmod2/Cgnl1/Kank1/Inppl1/Ppp1r9a/Rac2/Specc1l/Casp4/Arhgef5/Rhov/Dbn1/Kiss1r/Pawr/C530008M17Rik/Micall2/Wnt4/Asap3/Myom3/Bag4/Ppfia1/Plekhg2/Fam101a/Mical2/Ccdc155/Fchsd1/Shank1/Vill/Baiap2l1/Ppp1r9b/Arhgap18/Synpo2l/Prex1/Ptger4/Hip1/Lats1/Pacsin1/Plekhh2/Sh3kbp1/4930506M07Rik/Pik3r1/Kirrel/Rhod/Kank3/Synpo/Prkce/Lmod1/Pls1/Rictor/Synpo2/Mical3/Ezr/Nebl/Rhob/Rnd1/Cd47/Capg/Bcl2/Tpm3-rs7/Arhgap35/Tmod3/Abi1/Ptk2b/Grb2/Cd2ap/Tac1/Itgb1bp1/Cfl2/Alms1/Cdc42ep5/Clasp1/Nck2/Arfgef1/Actc1/Capza1/Ang/Ap1ar/Arhgap40/Nat6/Arpc4	187
GO	BP	GO:0150063	visual system development	175/7475	352/17420	0.00551902124293605	0.0430046272523473	ENSMUSG00000000093/ENSMUSG00000000214/ENSMUSG00000000530/ENSMUSG00000000567/ENSMUSG00000000753/ENSMUSG00000001280/ENSMUSG00000001288/ENSMUSG00000001750/ENSMUSG00000001751/ENSMUSG00000002210/ENSMUSG00000002603/ENSMUSG00000003031/ENSMUSG00000003873/ENSMUSG00000005949/ENSMUSG00000006445/ENSMUSG00000006705/ENSMUSG00000007880/ENSMUSG00000008730/ENSMUSG00000008999/ENSMUSG00000010175/ENSMUSG00000013584/ENSMUSG00000014773/ENSMUSG00000015134/ENSMUSG00000015619/ENSMUSG00000015846/ENSMUSG00000017491/ENSMUSG00000017639/ENSMUSG00000018160/ENSMUSG00000018698/ENSMUSG00000018845/ENSMUSG00000019428/ENSMUSG00000020122/ENSMUSG00000020212/ENSMUSG00000020235/ENSMUSG00000020319/ENSMUSG00000020451/ENSMUSG00000020716/ENSMUSG00000020900/ENSMUSG00000021136/ENSMUSG00000021318/ENSMUSG00000021608/ENSMUSG00000021779/ENSMUSG00000021974/ENSMUSG00000022141/ENSMUSG00000022330/ENSMUSG00000022568/ENSMUSG00000022656/ENSMUSG00000023328/ENSMUSG00000023391/ENSMUSG00000023951/ENSMUSG00000024087/ENSMUSG00000024164/ENSMUSG00000024169/ENSMUSG00000024176/ENSMUSG00000024241/ENSMUSG00000024268/ENSMUSG00000024518/ENSMUSG00000024598/ENSMUSG00000024842/ENSMUSG00000024990/ENSMUSG00000025157/ENSMUSG00000025810/ENSMUSG00000025921/ENSMUSG00000025927/ENSMUSG00000026042/ENSMUSG00000026114/ENSMUSG00000026154/ENSMUSG00000026463/ENSMUSG00000026728/ENSMUSG00000026782/ENSMUSG00000026819/ENSMUSG00000026827/ENSMUSG00000026837/ENSMUSG00000027204/ENSMUSG00000027276/ENSMUSG00000027314/ENSMUSG00000027420/ENSMUSG00000027433/ENSMUSG00000027447/ENSMUSG00000027671/ENSMUSG00000027737/ENSMUSG00000028023/ENSMUSG00000028664/ENSMUSG00000028800/ENSMUSG00000028949/ENSMUSG00000029231/ENSMUSG00000029352/ENSMUSG00000029563/ENSMUSG00000030324/ENSMUSG00000030583/ENSMUSG00000030978/ENSMUSG00000031028/ENSMUSG00000031283/ENSMUSG00000031461/ENSMUSG00000031502/ENSMUSG00000031737/ENSMUSG00000032011/ENSMUSG00000032012/ENSMUSG00000032060/ENSMUSG00000032187/ENSMUSG00000032315/ENSMUSG00000032327/ENSMUSG00000032401/ENSMUSG00000032440/ENSMUSG00000033249/ENSMUSG00000033278/ENSMUSG00000034021/ENSMUSG00000034292/ENSMUSG00000034394/ENSMUSG00000034739/ENSMUSG00000035158/ENSMUSG00000035517/ENSMUSG00000035799/ENSMUSG00000036192/ENSMUSG00000036480/ENSMUSG00000037016/ENSMUSG00000037035/ENSMUSG00000037225/ENSMUSG00000037325/ENSMUSG00000037664/ENSMUSG00000037890/ENSMUSG00000037966/ENSMUSG00000038084/ENSMUSG00000038119/ENSMUSG00000038135/ENSMUSG00000038402/ENSMUSG00000038805/ENSMUSG00000039004/ENSMUSG00000039239/ENSMUSG00000039577/ENSMUSG00000039683/ENSMUSG00000039765/ENSMUSG00000039910/ENSMUSG00000040734/ENSMUSG00000040841/ENSMUSG00000041235/ENSMUSG00000041324/ENSMUSG00000041592/ENSMUSG00000042167/ENSMUSG00000043059/ENSMUSG00000043154/ENSMUSG00000044217/ENSMUSG00000045005/ENSMUSG00000047407/ENSMUSG00000048482/ENSMUSG00000049580/ENSMUSG00000050272/ENSMUSG00000050397/ENSMUSG00000051331/ENSMUSG00000052430/ENSMUSG00000052684/ENSMUSG00000052957/ENSMUSG00000053279/ENSMUSG00000055254/ENSMUSG00000055435/ENSMUSG00000056962/ENSMUSG00000057132/ENSMUSG00000057329/ENSMUSG00000057667/ENSMUSG00000058230/ENSMUSG00000059436/ENSMUSG00000059493/ENSMUSG00000061393/ENSMUSG00000061436/ENSMUSG00000062867/ENSMUSG00000063810/ENSMUSG00000066043/ENSMUSG00000066551/ENSMUSG00000068196/ENSMUSG00000070570/ENSMUSG00000071648/ENSMUSG00000072791/ENSMUSG00000073639/ENSMUSG00000075012/ENSMUSG00000079415	Tbx2/Th/Acvrl1/Sox9/Serpinf1/Sp1/Rarg/Tcirg1/Naglu/Smg9/Tgfb1/Cdkn1b/Bax/Ctns/Epha2/Pknox1/Arid1a/Hipk1/Bmp7/Prox1/Aldh1a2/Dll1/Aldh1a3/Gata3/Rxra/Rarb/Rab11fip4/Med1/Lhx1/Unc45b/Fkbp8/Egfr/Mdm1/Fzr1/Wdpcp/Limk2/Nf1/Myh10/Smoc1/Gli3/Lpcat1/Thrb/Fgf9/Nipbl/Osr2/Scrib/Pvrl3/Ache/Dlx2/Vegfa/Cyp1b1/C3/Ift140/Sox8/Sos1/Celf4/Rax/Fbn2/Cabp4/Rbp4/Zdhhc16/Nrp1/Rdh10/Tfap2b/Col5a2/Cnga3/1110058L19Rik/Atp2b4/Vim/Abi2/Slc25a25/Gpd2/Col5a1/Fbn1/Jag1/Dll4/Bfsp1/Xrn2/Cst3/Actl6a/Slc7a11/Pitx2/Ephb2/Hdac1/Smarcd3/Pdgfra/Crybb3/Foxp2/Rho/Sipa1l3/Rrm1/Tub/Chrdl1/Myom2/Col4a1/Irx5/Thy1/Pvrl1/Cryab/Smarca4/Cyp1a1/Stra6/Lctl/Tgfbr2/Hsf4/Ptprm/Pds5b/Traf3ip1/Lif/Mfrp/Mitf/Tdrd7/Twist1/Rorb/Prss56/Frem2/Inhbb/Fgf2/Bbs7/Cdkn1c/Wdr19/Ninj1/Opa1/Cdon/Crygn/Foxf2/Six3/Bmp6/Tgfb2/Nphp4/Sdk1/Cc2d2a/Cited2/Ppp1r13l/Six5/Chd7/Inhba/Sdk2/Papd4/Zfp513/Ppp2r3a/Aqp5/Fzd5/Tgif1/Bdnf/Tsku/Dscam/Foxl2/Cacna1c/Bmpr1b/Jun/Gas1/Aldh1a1/Ntrk2/Maf/Jmjd6/Rpgrip1/Bcl2/Bloc1s3/Arhgap35/Max/Nhs/Acvr2b/Hipk2/Impdh2/Alms1/Phactr4/Hmgb1/Col8a1/Slc17a7/Rom1/Abcb5/Rab18/Fjx1/Cntf	175
GO	BP	GO:0120031	plasma membrane bounded cell projection assembly	231/7475	474/17420	0.00552499655229736	0.0430046272523473	ENSMUSG00000000127/ENSMUSG00000000838/ENSMUSG00000001105/ENSMUSG00000001151/ENSMUSG00000002017/ENSMUSG00000002486/ENSMUSG00000003354/ENSMUSG00000004530/ENSMUSG00000004768/ENSMUSG00000005672/ENSMUSG00000006435/ENSMUSG00000006445/ENSMUSG00000006930/ENSMUSG00000007655/ENSMUSG00000008892/ENSMUSG00000009292/ENSMUSG00000009621/ENSMUSG00000011658/ENSMUSG00000013160/ENSMUSG00000014859/ENSMUSG00000017950/ENSMUSG00000018293/ENSMUSG00000018395/ENSMUSG00000018736/ENSMUSG00000019952/ENSMUSG00000020014/ENSMUSG00000020024/ENSMUSG00000020173/ENSMUSG00000020308/ENSMUSG00000020319/ENSMUSG00000020669/ENSMUSG00000020739/ENSMUSG00000020758/ENSMUSG00000020776/ENSMUSG00000020895/ENSMUSG00000020900/ENSMUSG00000020930/ENSMUSG00000020990/ENSMUSG00000021114/ENSMUSG00000021118/ENSMUSG00000021262/ENSMUSG00000021270/ENSMUSG00000021338/ENSMUSG00000021363/ENSMUSG00000021368/ENSMUSG00000021678/ENSMUSG00000021823/ENSMUSG00000022064/ENSMUSG00000022099/ENSMUSG00000022178/ENSMUSG00000022262/ENSMUSG00000022272/ENSMUSG00000022436/ENSMUSG00000022438/ENSMUSG00000022604/ENSMUSG00000022663/ENSMUSG00000022836/ENSMUSG00000022837/ENSMUSG00000022911/ENSMUSG00000022997/ENSMUSG00000023345/ENSMUSG00000024033/ENSMUSG00000024109/ENSMUSG00000024143/ENSMUSG00000024169/ENSMUSG00000024175/ENSMUSG00000024253/ENSMUSG00000024290/ENSMUSG00000024501/ENSMUSG00000024666/ENSMUSG00000025085/ENSMUSG00000025162/ENSMUSG00000025265/ENSMUSG00000025432/ENSMUSG00000025499/ENSMUSG00000025504/ENSMUSG00000025505/ENSMUSG00000025608/ENSMUSG00000025809/ENSMUSG00000025810/ENSMUSG00000025857/ENSMUSG00000026276/ENSMUSG00000026304/ENSMUSG00000026313/ENSMUSG00000026556/ENSMUSG00000026842/ENSMUSG00000026879/ENSMUSG00000026923/ENSMUSG00000027002/ENSMUSG00000027111/ENSMUSG00000027676/ENSMUSG00000027778/ENSMUSG00000027803/ENSMUSG00000027805/ENSMUSG00000028256/ENSMUSG00000028438/ENSMUSG00000028576/ENSMUSG00000028795/ENSMUSG00000028845/ENSMUSG00000028943/ENSMUSG00000028991/ENSMUSG00000029029/ENSMUSG00000029095/ENSMUSG00000029104/ENSMUSG00000029121/ENSMUSG00000029468/ENSMUSG00000029469/ENSMUSG00000029528/ENSMUSG00000029636/ENSMUSG00000030223/ENSMUSG00000030276/ENSMUSG00000030447/ENSMUSG00000030727/ENSMUSG00000030733/ENSMUSG00000031093/ENSMUSG00000031385/ENSMUSG00000031558/ENSMUSG00000031592/ENSMUSG00000031644/ENSMUSG00000031831/ENSMUSG00000031841/ENSMUSG00000031865/ENSMUSG00000032050/ENSMUSG00000032221/ENSMUSG00000032558/ENSMUSG00000032702/ENSMUSG00000032735/ENSMUSG00000032737/ENSMUSG00000032740/ENSMUSG00000032782/ENSMUSG00000032827/ENSMUSG00000033102/ENSMUSG00000033220/ENSMUSG00000033287/ENSMUSG00000033389/ENSMUSG00000033763/ENSMUSG00000033826/ENSMUSG00000033862/ENSMUSG00000033904/ENSMUSG00000034227/ENSMUSG00000034247/ENSMUSG00000034292/ENSMUSG00000034401/ENSMUSG00000034601/ENSMUSG00000034675/ENSMUSG00000035042/ENSMUSG00000035578/ENSMUSG00000035863/ENSMUSG00000035910/ENSMUSG00000036403/ENSMUSG00000036712/ENSMUSG00000036777/ENSMUSG00000036832/ENSMUSG00000036885/ENSMUSG00000037316/ENSMUSG00000037325/ENSMUSG00000037509/ENSMUSG00000037533/ENSMUSG00000037754/ENSMUSG00000037784/ENSMUSG00000037890/ENSMUSG00000037944/ENSMUSG00000038042/ENSMUSG00000038072/ENSMUSG00000038195/ENSMUSG00000038301/ENSMUSG00000038593/ENSMUSG00000038976/ENSMUSG00000039179/ENSMUSG00000039438/ENSMUSG00000039529/ENSMUSG00000039552/ENSMUSG00000039632/ENSMUSG00000039735/ENSMUSG00000039765/ENSMUSG00000039801/ENSMUSG00000039963/ENSMUSG00000040212/ENSMUSG00000040265/ENSMUSG00000040586/ENSMUSG00000040866/ENSMUSG00000040929/ENSMUSG00000040936/ENSMUSG00000040945/ENSMUSG00000041144/ENSMUSG00000041351/ENSMUSG00000041362/ENSMUSG00000041845/ENSMUSG00000041936/ENSMUSG00000042064/ENSMUSG00000042156/ENSMUSG00000042417/ENSMUSG00000042523/ENSMUSG00000043051/ENSMUSG00000043895/ENSMUSG00000043987/ENSMUSG00000044768/ENSMUSG00000045991/ENSMUSG00000046192/ENSMUSG00000047193/ENSMUSG00000047248/ENSMUSG00000048799/ENSMUSG00000049488/ENSMUSG00000049521/ENSMUSG00000050379/ENSMUSG00000051615/ENSMUSG00000052397/ENSMUSG00000053153/ENSMUSG00000053838/ENSMUSG00000058230/ENSMUSG00000059834/ENSMUSG00000059854/ENSMUSG00000061322/ENSMUSG00000063145/ENSMUSG00000063450/ENSMUSG00000063810/ENSMUSG00000063838/ENSMUSG00000063887/ENSMUSG00000064128/ENSMUSG00000064210/ENSMUSG00000066643/ENSMUSG00000066877/ENSMUSG00000069729/ENSMUSG00000073102/ENSMUSG00000073434/ENSMUSG00000074651/ENSMUSG00000075307/ENSMUSG00000079092/ENSMUSG00000090100/ENSMUSG00000096141/ENSMUSG00000101337	Fer/Fmr1/Ift20/Pcnt/Fam98a/Tchp/Ccdc65/Coro1c/Rab23/Kit/Neurl1a/Epha2/Hap1/Cav1/Vdac3/Trpm2/Vav2/Fuz/Atp6v0d1/E2f4/Hnf4a/Pfn1/Kif3a/Ndel1/Poc1b/4930485B16Rik/Cep83/Cobl/Tpgs1/Wdpcp/Sh3yl1/Nup85/Itgb4/Fbf1/Tmem107/Myh10/Ccdc103/Cdkl1/Atp6v1d/Plek2/Evl/Hsp90aa1/Lrrc16a/Mak/Tbc1d7/F2rl1/Vcl/Pibf1/Dmtn/Ajuba/Dnah5/Myo10/Sh3bp1/Parvb/Cep97/Atg3/Mylk/Iqcb1/Arl13b/Wnt1/Poc1a/Rsph1/Nrxn1/Rhoq/Ift140/Tekt4/Dync2li1/Rock1/Dpysl3/Tmem138/Ablim1/Csnk1d/Fgd1/Avil/Hras/Eps8l2/Tmem80/Podxl/Itgb1/Nrp1/Heatr2/Sept2/Rab17/Hdac4/Vangl2/Abl1/Gsn/Notch1/Nckap1/Itga6/Ccdc39/Ift80/Wwtr1/Pfn2/Odf2l/Kif24/Ift74/Ccdc28b/Tekt2/Espn/Mtor/Wrap73/Ablim2/Htt/Crmp1/P2rx7/Ift81/Pxn/Wasf3/Ptpro/Ttll3/Cyfip1/Rabep2/Sh2b1/Dock11/Plxnb3/Slit2/Pcm1/Nek1/Dnaaf1/Cdh13/Dctn1/Rdx/Mns1/Nphp3/Kank1/Ablim3/Inppl1/Ccdc88a/Cntrob/Ppp1r9a/Cdc14b/Rac2/Kctd17/Arhgap44/Mtss1l/Dnah8/Cdk10/Ccp110/Foxj1/Plekhm1/Traf3ip1/Spata6/2700049A03Rik/Dbn1/Ccl5/Iqcg/Palm/Dcdc2a/Cep135/Cyld/Anln/Lpar3/Arhgef26/Bag4/Bbs7/Arhgef4/Rapgef6/Ppp1r16b/Dzip1l/Wdr19/Ccr7/Ptpdc1/Galnt11/Rilp/Snx10/Tctn1/Ppp1r9b/Tekt5/Ttc36/Atp8b1/Rsph4a/Ccdc151/Fnbp1l/Cc2d2a/2410089E03Rik/Ccdc40/Emp3/Dnm3/Ofd1/Rsph6a/Rfx3/Ulk4/Rcc2/Dnah7b/Rap1gap/4930506M07Rik/Rhod/Agrn/Myo3b/Dzip1/Ccno/Dnal1/Disc1/S1pr2/Cep164/D1Ertd622e/Onecut2/Iqub/Dync2h1/C2cd3/Cep120/Tmem67/Cdc42ep1/Sept6/Rap2a/Ezr/Spag16/Nudcd3/Arhgap35/Sclt1/Hydin/Dnaic1/Bbs5/Syne2/Alms1/Cdc42ep5/Nlgn1/Cenpj/Ano6/Wdr35/Nck2/Arid1b/Drc1/Wdr90/Mcidas/Klhl41/Prl2c2/Ttbk2/Dnah7a/Dnah7c	231
GO	BP	GO:0060425	lung morphogenesis	35/7475	58/17420	0.00554123640755856	0.0430768478517241	ENSMUSG00000000567/ENSMUSG00000001052/ENSMUSG00000001496/ENSMUSG00000004846/ENSMUSG00000004936/ENSMUSG00000008575/ENSMUSG00000010797/ENSMUSG00000016256/ENSMUSG00000016921/ENSMUSG00000021944/ENSMUSG00000022114/ENSMUSG00000022382/ENSMUSG00000024986/ENSMUSG00000025921/ENSMUSG00000026556/ENSMUSG00000027208/ENSMUSG00000028023/ENSMUSG00000028364/ENSMUSG00000029231/ENSMUSG00000029563/ENSMUSG00000030265/ENSMUSG00000032440/ENSMUSG00000034394/ENSMUSG00000035027/ENSMUSG00000035451/ENSMUSG00000038253/ENSMUSG00000039952/ENSMUSG00000042608/ENSMUSG00000042812/ENSMUSG00000048616/ENSMUSG00000053110/ENSMUSG00000056758/ENSMUSG00000063065/ENSMUSG00000064325/ENSMUSG00000084128	Sox9/Sec24b/Nkx2-1/Plod3/Map2k1/Nfib/Wnt2/Ctsz/Srsf6/Gata4/Spry2/Wnt7b/Hhex/Rdh10/Vangl2/Fgf7/Pitx2/Tnc/Pdgfra/Foxp2/Kras/Tgfbr2/Lif/Map2k2/Foxa1/Hoxa5/Dag1/Stk40/Foxf1/Nog/Yap1/Hmga2/Mapk3/Hhip/Esrp2	35
GO	BP	GO:0071453	cellular response to oxygen levels	86/7475	162/17420	0.00560226299170343	0.0434911746305869	ENSMUSG00000000440/ENSMUSG00000001441/ENSMUSG00000001729/ENSMUSG00000002250/ENSMUSG00000004264/ENSMUSG00000004936/ENSMUSG00000005125/ENSMUSG00000005312/ENSMUSG00000005413/ENSMUSG00000005836/ENSMUSG00000007655/ENSMUSG00000013160/ENSMUSG00000014813/ENSMUSG00000016494/ENSMUSG00000019087/ENSMUSG00000020184/ENSMUSG00000020303/ENSMUSG00000021127/ENSMUSG00000021367/ENSMUSG00000021831/ENSMUSG00000022051/ENSMUSG00000022178/ENSMUSG00000022789/ENSMUSG00000023942/ENSMUSG00000023951/ENSMUSG00000024039/ENSMUSG00000024140/ENSMUSG00000024778/ENSMUSG00000024924/ENSMUSG00000024959/ENSMUSG00000025130/ENSMUSG00000025586/ENSMUSG00000026031/ENSMUSG00000026646/ENSMUSG00000026812/ENSMUSG00000026923/ENSMUSG00000027478/ENSMUSG00000027490/ENSMUSG00000027715/ENSMUSG00000028063/ENSMUSG00000028194/ENSMUSG00000028435/ENSMUSG00000028527/ENSMUSG00000028756/ENSMUSG00000028991/ENSMUSG00000029167/ENSMUSG00000029524/ENSMUSG00000031392/ENSMUSG00000031490/ENSMUSG00000031548/ENSMUSG00000032115/ENSMUSG00000032293/ENSMUSG00000032487/ENSMUSG00000032591/ENSMUSG00000033208/ENSMUSG00000034160/ENSMUSG00000034329/ENSMUSG00000034342/ENSMUSG00000035064/ENSMUSG00000035799/ENSMUSG00000036450/ENSMUSG00000036923/ENSMUSG00000036932/ENSMUSG00000037624/ENSMUSG00000038084/ENSMUSG00000038412/ENSMUSG00000039105/ENSMUSG00000039231/ENSMUSG00000039646/ENSMUSG00000039782/ENSMUSG00000039910/ENSMUSG00000041431/ENSMUSG00000043421/ENSMUSG00000044167/ENSMUSG00000045038/ENSMUSG00000045730/ENSMUSG00000048756/ENSMUSG00000049265/ENSMUSG00000050511/ENSMUSG00000051980/ENSMUSG00000052459/ENSMUSG00000054640/ENSMUSG00000057329/ENSMUSG00000062070/ENSMUSG00000078566/ENSMUSG00000079055	Pparg/Npepps/Akt1/Ppard/Phb2/Map2k1/Ndrg1/Ubqln1/Hmox1/Gata6/Cav1/Atp6v0d1/Stc1/Cd34/Atp6ap1/Mdm2/Stc2/Zfp36l1/Edn1/Ero1l/Bnip3l/Ajuba/Dnm1l/Slc29a1/Vegfa/Cbs/Epas1/Fas/Vldlr/Bad/P4hb/Cpeb1/Cflar/Suv39h2/Tsc1/Notch1/Dnmt3b/E2f1/Ccna2/Lmna/Ddah1/Aqp3/Ak4/Pink1/Mtor/Ppargc1a/Sirt4/Irak1/Eif4ebp1/Sfrp1/Hyou1/Ireb2/Ptgs2/Mst1/S100b/Ogt/Brip1/Cbl/Eef2k/Twist1/Hif1an/Stox1/Aifm1/Kcnk2/Opa1/Higd1a/Atp6v1g1/Suv39h1/Vasn/Cpeb2/Cited2/Ccnb1/Hilpda/Foxo1/Prkce/Adrb2/Foxo3/Kcnk3/Oprd1/Casr/Atp6v1a/Slc8a1/Bcl2/Pgk1/Bnip3/Slc8a3	86
GO	BP	GO:0031960	response to corticosteroid	96/7475	183/17420	0.00560859039353723	0.0434911746305869	ENSMUSG00000000214/ENSMUSG00000000753/ENSMUSG00000001506/ENSMUSG00000002603/ENSMUSG00000003545/ENSMUSG00000004936/ENSMUSG00000005718/ENSMUSG00000006764/ENSMUSG00000007815/ENSMUSG00000014813/ENSMUSG00000015090/ENSMUSG00000015846/ENSMUSG00000019102/ENSMUSG00000019970/ENSMUSG00000019997/ENSMUSG00000020122/ENSMUSG00000020516/ENSMUSG00000020592/ENSMUSG00000021127/ENSMUSG00000021214/ENSMUSG00000021250/ENSMUSG00000021367/ENSMUSG00000021477/ENSMUSG00000021750/ENSMUSG00000021789/ENSMUSG00000022144/ENSMUSG00000022358/ENSMUSG00000022382/ENSMUSG00000022512/ENSMUSG00000023067/ENSMUSG00000023964/ENSMUSG00000024190/ENSMUSG00000024653/ENSMUSG00000024778/ENSMUSG00000024912/ENSMUSG00000024959/ENSMUSG00000025194/ENSMUSG00000025746/ENSMUSG00000025747/ENSMUSG00000025980/ENSMUSG00000026031/ENSMUSG00000026114/ENSMUSG00000026335/ENSMUSG00000026496/ENSMUSG00000026739/ENSMUSG00000026923/ENSMUSG00000027363/ENSMUSG00000027478/ENSMUSG00000028048/ENSMUSG00000028156/ENSMUSG00000028370/ENSMUSG00000028766/ENSMUSG00000028834/ENSMUSG00000028909/ENSMUSG00000028914/ENSMUSG00000028967/ENSMUSG00000029249/ENSMUSG00000029378/ENSMUSG00000029484/ENSMUSG00000030265/ENSMUSG00000031490/ENSMUSG00000031558/ENSMUSG00000031574/ENSMUSG00000031891/ENSMUSG00000032281/ENSMUSG00000032487/ENSMUSG00000032942/ENSMUSG00000032959/ENSMUSG00000033208/ENSMUSG00000033400/ENSMUSG00000033863/ENSMUSG00000035237/ENSMUSG00000035385/ENSMUSG00000036256/ENSMUSG00000036932/ENSMUSG00000038776/ENSMUSG00000039004/ENSMUSG00000039630/ENSMUSG00000040147/ENSMUSG00000041417/ENSMUSG00000042817/ENSMUSG00000044167/ENSMUSG00000045594/ENSMUSG00000045817/ENSMUSG00000047904/ENSMUSG00000048249/ENSMUSG00000048756/ENSMUSG00000055024/ENSMUSG00000055737/ENSMUSG00000056427/ENSMUSG00000057329/ENSMUSG00000060803/ENSMUSG00000066406/ENSMUSG00000066551/ENSMUSG00000070348/ENSMUSG00000076441	Th/Serpinf1/Col1a1/Tgfb1/Fosb/Map2k1/Tfap4/Tph2/Rhoa/Stc1/Ptgds/Rxra/Aldh3a1/Sgk1/Ctgf/Egfr/Rps6kb1/Sdc1/Zfp36l1/Akr1c18/Fos/Edn1/Ctsl/Fam107a/Sftpa1/Gdnf/Fbxo32/Wnt7b/Cldn1/Cdkn1a/Calcr/Dusp1/Scgb1a1/Fas/Fosl1/Bad/Abcc2/Il6/Tyms/Hspd1/Cflar/Cnga3/Pam/Parp1/Bmi1/Notch1/Usp8/Dnmt3b/Gba/Eif4e/Pappa/Alpl/Trim63/Ptpru/Casp9/Errfi1/Rest/Areg/Anxa3/Kras/Eif4ebp1/Slit2/Star/Hsd11b2/Acsbg1/Ptgs2/Ucp3/Pebp1/S100b/Agl/Klf9/Lcat/Ccl2/Igfbp7/Aifm1/Ephx1/Bmp6/Hnrnpu/Maob/Pik3r1/Flt3/Foxo1/Glb1/Zfp36l2/Sstr2/Crebrf/Foxo3/Ep300/Ghr/Slit3/Bcl2/Gstp1/Akap13/Hmgb1/Ccnd1/Ass1	96
GO	BP	GO:0050885	neuromuscular process controlling balance	37/7475	62/17420	0.00571282464833305	0.0442440036594304	ENSMUSG00000000594/ENSMUSG00000004207/ENSMUSG00000005360/ENSMUSG00000008658/ENSMUSG00000009681/ENSMUSG00000012819/ENSMUSG00000014592/ENSMUSG00000015134/ENSMUSG00000015829/ENSMUSG00000018012/ENSMUSG00000020734/ENSMUSG00000020886/ENSMUSG00000020900/ENSMUSG00000021665/ENSMUSG00000022623/ENSMUSG00000023959/ENSMUSG00000024109/ENSMUSG00000024497/ENSMUSG00000025232/ENSMUSG00000025318/ENSMUSG00000025579/ENSMUSG00000026842/ENSMUSG00000028341/ENSMUSG00000030302/ENSMUSG00000030761/ENSMUSG00000030894/ENSMUSG00000033565/ENSMUSG00000034656/ENSMUSG00000038664/ENSMUSG00000038738/ENSMUSG00000040148/ENSMUSG00000045288/ENSMUSG00000048349/ENSMUSG00000051790/ENSMUSG00000057897/ENSMUSG00000060708/ENSMUSG00000068696	Gm2a/Psap/Slc1a3/Rbfox1/Bcr/Cdh23/Camta1/Aldh1a3/Tnr/Rac3/Grin2c/Dlg4/Myh10/Hexb/Shank3/Clic5/Nrxn1/Pou4f3/Hexa/Jph3/Gaa/Abl1/Nr4a3/Atp2b2/Myo7a/Tpp1/Rbfox2/Cacna1a/Herc1/Shank1/Hmx3/Ush1g/Pou4f1/Nlgn2/Camk2b/Bloc1s4/Gpr88	37
GO	BP	GO:0009266	response to temperature stimulus	95/7475	181/17420	0.00572951425322557	0.044262464667865	ENSMUSG00000000440/ENSMUSG00000001829/ENSMUSG00000003235/ENSMUSG00000004069/ENSMUSG00000005102/ENSMUSG00000005413/ENSMUSG00000005469/ENSMUSG00000005952/ENSMUSG00000006005/ENSMUSG00000006221/ENSMUSG00000006818/ENSMUSG00000007682/ENSMUSG00000009292/ENSMUSG00000014158/ENSMUSG00000015568/ENSMUSG00000015656/ENSMUSG00000016494/ENSMUSG00000017740/ENSMUSG00000018574/ENSMUSG00000019777/ENSMUSG00000019796/ENSMUSG00000019878/ENSMUSG00000020263/ENSMUSG00000020516/ENSMUSG00000020716/ENSMUSG00000020849/ENSMUSG00000021116/ENSMUSG00000021189/ENSMUSG00000021250/ENSMUSG00000021270/ENSMUSG00000021936/ENSMUSG00000022032/ENSMUSG00000022556/ENSMUSG00000023067/ENSMUSG00000025194/ENSMUSG00000025746/ENSMUSG00000025980/ENSMUSG00000026072/ENSMUSG00000027071/ENSMUSG00000027463/ENSMUSG00000027612/ENSMUSG00000027770/ENSMUSG00000028072/ENSMUSG00000028211/ENSMUSG00000028410/ENSMUSG00000028452/ENSMUSG00000028484/ENSMUSG00000028525/ENSMUSG00000029167/ENSMUSG00000029361/ENSMUSG00000029467/ENSMUSG00000029553/ENSMUSG00000030043/ENSMUSG00000030399/ENSMUSG00000030669/ENSMUSG00000031353/ENSMUSG00000031392/ENSMUSG00000031489/ENSMUSG00000031701/ENSMUSG00000031808/ENSMUSG00000032285/ENSMUSG00000032487/ENSMUSG00000032503/ENSMUSG00000032942/ENSMUSG00000032959/ENSMUSG00000033249/ENSMUSG00000033685/ENSMUSG00000034853/ENSMUSG00000035283/ENSMUSG00000035385/ENSMUSG00000035873/ENSMUSG00000036256/ENSMUSG00000036585/ENSMUSG00000037428/ENSMUSG00000038086/ENSMUSG00000039005/ENSMUSG00000039208/ENSMUSG00000040987/ENSMUSG00000042429/ENSMUSG00000045193/ENSMUSG00000045382/ENSMUSG00000045730/ENSMUSG00000047557/ENSMUSG00000051439/ENSMUSG00000052387/ENSMUSG00000056708/ENSMUSG00000058756/ENSMUSG00000061353/ENSMUSG00000062797/ENSMUSG00000064354/ENSMUSG00000064370/ENSMUSG00000070345/ENSMUSG00000074968/ENSMUSG00000090877/ENSMUSG00000091971	Pparg/Clpb/Eif2b5/Dnaja3/Eif2ak4/Hmox1/Prkaca/Trpv1/Tpr/Hspb7/Sod2/Dio2/Trpm2/Trpv4/Lpl/Hspa8/Cd34/Slc12a5/Acadvl/Hdac2/Lrp11/Hsf2/Appl2/Rps6kb1/Nf1/Ywhae/Eif2s1/Atxn3/Fos/Hsp90aa1/Mapk8/Scara5/Hsf1/Cdkn1a/Abcc2/Il6/Hspd1/Il1r1/P2rx3/Slc52a3/Mmp24/Dhx36/Ntrk1/Trp53inp1/Dnaja1/Vcp/Psip1/Pde4b/Ppargc1a/Nos1/Atp2a2/Tfec/Tacr1/Ckm/Calca/Rbbp7/Irak1/Adrb3/Dnaja2/Slc27a1/Dnaja4/Ptgs2/Arpp21/Ucp3/Pebp1/Hsf4/Ucp2/Acot11/Adrb1/Ccl2/Pawr/Igfbp7/Fgf1/Vgf/Hspb2/Tlr4/Metrnl/Mill2/Adora1/Cirbp/Cxcr4/Adrb2/Lxn/Cd14/Trpm3/Ier5/Thra/Cxcl12/l7Rn6/mt-Co2/mt-Cytb/Hsf5/Ano3/Hspa1b/Hspa1a	95
GO	BP	GO:0060491	regulation of cell projection assembly	95/7475	181/17420	0.00572951425322557	0.044262464667865	ENSMUSG00000000127/ENSMUSG00000000838/ENSMUSG00000001105/ENSMUSG00000002017/ENSMUSG00000002486/ENSMUSG00000004530/ENSMUSG00000005672/ENSMUSG00000006435/ENSMUSG00000006445/ENSMUSG00000006930/ENSMUSG00000007655/ENSMUSG00000008892/ENSMUSG00000009292/ENSMUSG00000011658/ENSMUSG00000017950/ENSMUSG00000018293/ENSMUSG00000018736/ENSMUSG00000020173/ENSMUSG00000020319/ENSMUSG00000020669/ENSMUSG00000020990/ENSMUSG00000021118/ENSMUSG00000021262/ENSMUSG00000021270/ENSMUSG00000021363/ENSMUSG00000021368/ENSMUSG00000021678/ENSMUSG00000022099/ENSMUSG00000022272/ENSMUSG00000022604/ENSMUSG00000022663/ENSMUSG00000022997/ENSMUSG00000024109/ENSMUSG00000024143/ENSMUSG00000024169/ENSMUSG00000024253/ENSMUSG00000024501/ENSMUSG00000025499/ENSMUSG00000025504/ENSMUSG00000025608/ENSMUSG00000025810/ENSMUSG00000026304/ENSMUSG00000026313/ENSMUSG00000027002/ENSMUSG00000027805/ENSMUSG00000028256/ENSMUSG00000028943/ENSMUSG00000028991/ENSMUSG00000029029/ENSMUSG00000029104/ENSMUSG00000029121/ENSMUSG00000029468/ENSMUSG00000030447/ENSMUSG00000030727/ENSMUSG00000031093/ENSMUSG00000031385/ENSMUSG00000031558/ENSMUSG00000032050/ENSMUSG00000032221/ENSMUSG00000032702/ENSMUSG00000032740/ENSMUSG00000032782/ENSMUSG00000032827/ENSMUSG00000033220/ENSMUSG00000033287/ENSMUSG00000033389/ENSMUSG00000033862/ENSMUSG00000033904/ENSMUSG00000034247/ENSMUSG00000034675/ENSMUSG00000035863/ENSMUSG00000035910/ENSMUSG00000036403/ENSMUSG00000036712/ENSMUSG00000036777/ENSMUSG00000037754/ENSMUSG00000037944/ENSMUSG00000039529/ENSMUSG00000039735/ENSMUSG00000040265/ENSMUSG00000040945/ENSMUSG00000041351/ENSMUSG00000041936/ENSMUSG00000042064/ENSMUSG00000042156/ENSMUSG00000048799/ENSMUSG00000049521/ENSMUSG00000058230/ENSMUSG00000063450/ENSMUSG00000063838/ENSMUSG00000063887/ENSMUSG00000064128/ENSMUSG00000075307/ENSMUSG00000079092/ENSMUSG00000090100	Fer/Fmr1/Ift20/Fam98a/Tchp/Coro1c/Kit/Neurl1a/Epha2/Hap1/Cav1/Vdac3/Trpm2/Fuz/Hnf4a/Pfn1/Ndel1/Cobl/Wdpcp/Sh3yl1/Cdkl1/Plek2/Evl/Hsp90aa1/Mak/Tbc1d7/F2rl1/Dmtn/Myo10/Cep97/Atg3/Wnt1/Nrxn1/Rhoq/Ift140/Dync2li1/Dpysl3/Hras/Eps8l2/Podxl/Nrp1/Rab17/Hdac4/Nckap1/Pfn2/Odf2l/Espn/Mtor/Wrap73/Htt/Crmp1/P2rx7/Cyfip1/Rabep2/Dock11/Plxnb3/Slit2/Rdx/Mns1/Kank1/Ccdc88a/Cntrob/Ppp1r9a/Rac2/Kctd17/Arhgap44/Cdk10/Ccp110/Plekhm1/Dbn1/Palm/Dcdc2a/Cep135/Cyld/Anln/Ppp1r16b/Ccr7/Atp8b1/Fnbp1l/Dnm3/Rcc2/Rap1gap/Agrn/Myo3b/Dzip1/Cep120/Cdc42ep1/Arhgap35/Syne2/Cdc42ep5/Nlgn1/Cenpj/Klhl41/Prl2c2/Ttbk2	95
GO	BP	GO:0042136	neurotransmitter biosynthetic process	53/7475	94/17420	0.00574458826567428	0.0443235812817861	ENSMUSG00000000214/ENSMUSG00000000290/ENSMUSG00000000869/ENSMUSG00000001348/ENSMUSG00000001729/ENSMUSG00000002944/ENSMUSG00000005360/ENSMUSG00000005534/ENSMUSG00000005952/ENSMUSG00000006235/ENSMUSG00000006764/ENSMUSG00000006818/ENSMUSG00000007655/ENSMUSG00000007670/ENSMUSG00000016206/ENSMUSG00000016494/ENSMUSG00000019768/ENSMUSG00000020000/ENSMUSG00000020366/ENSMUSG00000020580/ENSMUSG00000020826/ENSMUSG00000021270/ENSMUSG00000022037/ENSMUSG00000023944/ENSMUSG00000024087/ENSMUSG00000025746/ENSMUSG00000026463/ENSMUSG00000027360/ENSMUSG00000028194/ENSMUSG00000028978/ENSMUSG00000028991/ENSMUSG00000029361/ENSMUSG00000031596/ENSMUSG00000031906/ENSMUSG00000031980/ENSMUSG00000032487/ENSMUSG00000033308/ENSMUSG00000033427/ENSMUSG00000033735/ENSMUSG00000034462/ENSMUSG00000035735/ENSMUSG00000037580/ENSMUSG00000039005/ENSMUSG00000039206/ENSMUSG00000041736/ENSMUSG00000052336/ENSMUSG00000055148/ENSMUSG00000055447/ENSMUSG00000057880/ENSMUSG00000059456/ENSMUSG00000061740/ENSMUSG00000066643/ENSMUSG00000076441	Th/Itgb2/Il4/Acp5/Akt1/Cd36/Slc1a3/Insr/Trpv1/Epor/Tph2/Sod2/Cav1/Khsrp/H2-M3/Cd34/Esr1/Moxd1/Mapk9/Rock2/Nos2/Hsp90aa1/Clu/Hsp90ab1/Cyp1b1/Il6/Atp2b4/Hdc/Ddah1/Nos3/Mtor/Nos1/Slc7a2/Smpd3/Agt/Ptgs2/Dpyd/Upb1/Spr/Pkd2/Dagla/Gch1/Tlr4/Daglb/Tspo/Cx3cr1/Klf2/Cd47/Abat/Ptk2b/Cyp2d22/Wdr35/Ass1	53
GO	BP	GO:0043624	cellular protein complex disassembly	72/7475	133/17420	0.00580105163231465	0.0447034962649602	ENSMUSG00000002565/ENSMUSG00000005871/ENSMUSG00000006024/ENSMUSG00000008035/ENSMUSG00000011751/ENSMUSG00000014158/ENSMUSG00000015656/ENSMUSG00000015733/ENSMUSG00000015932/ENSMUSG00000017291/ENSMUSG00000018858/ENSMUSG00000019715/ENSMUSG00000019823/ENSMUSG00000019970/ENSMUSG00000019988/ENSMUSG00000020120/ENSMUSG00000020181/ENSMUSG00000020315/ENSMUSG00000021061/ENSMUSG00000021262/ENSMUSG00000021338/ENSMUSG00000021678/ENSMUSG00000022044/ENSMUSG00000022099/ENSMUSG00000022436/ENSMUSG00000024068/ENSMUSG00000024360/ENSMUSG00000025104/ENSMUSG00000025432/ENSMUSG00000026532/ENSMUSG00000026879/ENSMUSG00000026933/ENSMUSG00000027115/ENSMUSG00000027254/ENSMUSG00000028207/ENSMUSG00000028438/ENSMUSG00000028488/ENSMUSG00000028528/ENSMUSG00000028678/ENSMUSG00000028832/ENSMUSG00000029106/ENSMUSG00000030000/ENSMUSG00000031161/ENSMUSG00000031787/ENSMUSG00000032050/ENSMUSG00000032186/ENSMUSG00000033444/ENSMUSG00000034187/ENSMUSG00000036377/ENSMUSG00000036819/ENSMUSG00000038244/ENSMUSG00000038775/ENSMUSG00000038976/ENSMUSG00000040852/ENSMUSG00000041570/ENSMUSG00000044117/ENSMUSG00000047635/ENSMUSG00000048096/ENSMUSG00000049690/ENSMUSG00000051586/ENSMUSG00000052727/ENSMUSG00000056737/ENSMUSG00000058301/ENSMUSG00000058355/ENSMUSG00000058587/ENSMUSG00000062203/ENSMUSG00000062929/ENSMUSG00000062991/ENSMUSG00000064302/ENSMUSG00000070372/ENSMUSG00000078812/ENSMUSG00000090100	Scin/Apc/Napa/Mid1ip1/Sptbn4/Trpv4/Hspa8/Capza2/Dstn/Taok1/Ict1/Gle1/Mical1/Sgk1/Nedd1/Plek/Nav3/Sptbn1/Sptb/Evl/Lrrc16a/F2rl1/Stmn4/Dmtn/Sh3bp1/Spast/Etf1/Hdgfrp3/Avil/Spta1/Gsn/Camsap1/Kif18a/Map1a/Asph/Kif24/Sh3gl2/Dnajc6/Kif2c/Stmn1/Add1/Add2/Hdac6/Katnb1/Rdx/Tmod2/Specc1l/Nsf/C530008M17Rik/Jmjd4/Mical2/Vill/Ppp1r9b/Plekhh2/Camsap2/2900011O08Rik/2810006K23Rik/Lmod1/Nckap5/Mical3/Map1b/Capg/Upf1/Abce1/Tmod3/Gspt1/Cfl2/Nrg1/Clasp1/Capza1/Eif5a/Ttbk2	72
GO	BP	GO:0048813	dendrite morphogenesis	84/7475	158/17420	0.00582973200097456	0.0448128964248827	ENSMUSG00000002489/ENSMUSG00000018965/ENSMUSG00000019970/ENSMUSG00000020132/ENSMUSG00000020389/ENSMUSG00000020886/ENSMUSG00000021301/ENSMUSG00000021936/ENSMUSG00000022240/ENSMUSG00000022261/ENSMUSG00000022602/ENSMUSG00000022619/ENSMUSG00000022623/ENSMUSG00000022789/ENSMUSG00000023328/ENSMUSG00000023411/ENSMUSG00000024924/ENSMUSG00000025237/ENSMUSG00000025326/ENSMUSG00000025372/ENSMUSG00000025423/ENSMUSG00000025555/ENSMUSG00000025630/ENSMUSG00000025809/ENSMUSG00000025810/ENSMUSG00000026028/ENSMUSG00000026235/ENSMUSG00000026259/ENSMUSG00000026782/ENSMUSG00000027184/ENSMUSG00000027253/ENSMUSG00000027296/ENSMUSG00000027668/ENSMUSG00000027770/ENSMUSG00000027797/ENSMUSG00000027950/ENSMUSG00000027954/ENSMUSG00000028161/ENSMUSG00000028399/ENSMUSG00000028613/ENSMUSG00000028664/ENSMUSG00000028883/ENSMUSG00000029245/ENSMUSG00000030093/ENSMUSG00000030505/ENSMUSG00000031012/ENSMUSG00000031161/ENSMUSG00000032216/ENSMUSG00000032513/ENSMUSG00000032827/ENSMUSG00000032867/ENSMUSG00000033214/ENSMUSG00000033389/ENSMUSG00000033565/ENSMUSG00000033569/ENSMUSG00000034656/ENSMUSG00000034675/ENSMUSG00000034867/ENSMUSG00000035064/ENSMUSG00000035910/ENSMUSG00000037541/ENSMUSG00000037855/ENSMUSG00000038084/ENSMUSG00000038453/ENSMUSG00000038738/ENSMUSG00000039361/ENSMUSG00000039852/ENSMUSG00000040265/ENSMUSG00000042453/ENSMUSG00000042589/ENSMUSG00000042700/ENSMUSG00000044548/ENSMUSG00000048960/ENSMUSG00000050132/ENSMUSG00000050272/ENSMUSG00000051615/ENSMUSG00000057897/ENSMUSG00000058835/ENSMUSG00000059981/ENSMUSG00000062098/ENSMUSG00000063160/ENSMUSG00000063887/ENSMUSG00000066129/ENSMUSG00000068036	Tiam1/Ywhah/Sgk1/Rab21/Cdkl3/Dlg4/Hecw1/Mapk8/Ctnnd2/Sdc2/Arc/Mapk8ip2/Shank3/Dnm1l/Ache/Nfatc4/Vldlr/Parp6/Ube3a/Baiap2/Pias2/Farp1/Hprt/Itgb1/Nrp1/Trak2/Epha4/Ngef/Abi2/Caprin1/Lrp4/Itpka/Mfn1/Dhx36/Dclk1/Chrnb2/Efna1/Ppp3ca/Ptprd/Lrp8/Ephb2/Sema3a/Epha5/Wnt7a/Prmt3/Cask/Hdac6/Nedd4/Gorasp1/Ppp1r9a/Fbxw8/Slitrk5/Arhgap44/Rbfox2/Bai3/Cacna1a/Dbn1/Ankrd27/Eef2k/Dcdc2a/Shank2/Zfp365/Opa1/Srcin1/Shank1/Picalm/Rere/Dnm3/Reln/Cux2/Sipa1l1/Dact1/Prex2/Sarm1/Dscam/Rap2a/Camk2b/Abi1/Taok2/Btbd3/Numbl/Nlgn1/Kndc1/Mllt4	84
GO	BP	GO:2001242	regulation of intrinsic apoptotic signaling pathway	84/7475	158/17420	0.00582973200097456	0.0448128964248827	ENSMUSG00000000552/ENSMUSG00000000787/ENSMUSG00000001034/ENSMUSG00000002083/ENSMUSG00000002342/ENSMUSG00000003190/ENSMUSG00000003873/ENSMUSG00000004221/ENSMUSG00000004446/ENSMUSG00000004936/ENSMUSG00000004951/ENSMUSG00000005087/ENSMUSG00000005312/ENSMUSG00000006818/ENSMUSG00000007655/ENSMUSG00000009291/ENSMUSG00000017550/ENSMUSG00000017707/ENSMUSG00000017737/ENSMUSG00000019178/ENSMUSG00000019505/ENSMUSG00000020184/ENSMUSG00000020486/ENSMUSG00000021070/ENSMUSG00000021546/ENSMUSG00000022037/ENSMUSG00000022292/ENSMUSG00000022564/ENSMUSG00000022676/ENSMUSG00000022789/ENSMUSG00000023150/ENSMUSG00000023826/ENSMUSG00000024096/ENSMUSG00000024610/ENSMUSG00000024824/ENSMUSG00000024959/ENSMUSG00000025001/ENSMUSG00000025130/ENSMUSG00000025172/ENSMUSG00000025408/ENSMUSG00000026496/ENSMUSG00000026932/ENSMUSG00000027230/ENSMUSG00000028086/ENSMUSG00000028410/ENSMUSG00000028466/ENSMUSG00000028756/ENSMUSG00000028800/ENSMUSG00000028820/ENSMUSG00000029026/ENSMUSG00000029535/ENSMUSG00000030189/ENSMUSG00000030717/ENSMUSG00000031311/ENSMUSG00000031770/ENSMUSG00000032115/ENSMUSG00000032487/ENSMUSG00000032633/ENSMUSG00000033712/ENSMUSG00000035293/ENSMUSG00000036199/ENSMUSG00000036712/ENSMUSG00000036940/ENSMUSG00000036980/ENSMUSG00000037440/ENSMUSG00000037608/ENSMUSG00000037846/ENSMUSG00000038084/ENSMUSG00000038612/ENSMUSG00000039474/ENSMUSG00000044337/ENSMUSG00000046223/ENSMUSG00000048450/ENSMUSG00000049792/ENSMUSG00000051413/ENSMUSG00000057329/ENSMUSG00000059263/ENSMUSG00000061353/ENSMUSG00000063851/ENSMUSG00000063856/ENSMUSG00000066877/ENSMUSG00000089682/ENSMUSG00000095567/ENSMUSG00000096472	Zfp385a/Ddx3x/Mapk7/Bbc3/Tmem161a/Bcl2l12/Bax/Ikbkg/Bid/Map2k1/Hspb1/Cd44/Ubqln1/Sod2/Cav1/Pttg1ip/Atad5/Serinc3/Mmp9/Styxl1/Ubb/Mdm2/Sept4/Bdkrb2/Hnrnpk/Clu/Rrm2b/Grina/Snai2/Dnm1l/Ivns1abp/Park2/Ralbp1/Cd74/Rad9a/Bad/Hells/P4hb/Ankrd2/Ddit3/Parp1/Nacc2/Creb3l1/Fbxw7/Dnaja1/Creb3/Pink1/Hdac1/Sfpq/Trp73/Triap1/Ybx3/Nupr1/Nono/Herpud1/Hyou1/Ptgs2/Flcn/Ccar2/G2e3/Ndufa13/Cyld/Kdm1a/Taf6/Vnn1/Bclaf1/Rtkn2/Opa1/Mcl1/Wfs1/Ackr3/Plaur/Msx1/Bag5/Plagl2/Bcl2/Usp47/Cxcl12/Rnf183/Gpx1/Nck2/Bcl2l2/Noc2l/Cdkn2d	84
GO	BP	GO:0032386	regulation of intracellular transport	207/7475	422/17420	0.00584564171935251	0.0448794428776096	ENSMUSG00000000127/ENSMUSG00000000303/ENSMUSG00000000531/ENSMUSG00000000869/ENSMUSG00000001052/ENSMUSG00000001151/ENSMUSG00000001761/ENSMUSG00000001964/ENSMUSG00000002052/ENSMUSG00000002055/ENSMUSG00000002413/ENSMUSG00000002603/ENSMUSG00000002944/ENSMUSG00000003378/ENSMUSG00000004113/ENSMUSG00000004455/ENSMUSG00000004768/ENSMUSG00000004936/ENSMUSG00000005413/ENSMUSG00000005469/ENSMUSG00000005566/ENSMUSG00000006005/ENSMUSG00000006024/ENSMUSG00000006386/ENSMUSG00000006930/ENSMUSG00000008450/ENSMUSG00000009293/ENSMUSG00000015176/ENSMUSG00000015291/ENSMUSG00000015968/ENSMUSG00000016150/ENSMUSG00000017412/ENSMUSG00000017686/ENSMUSG00000017774/ENSMUSG00000018395/ENSMUSG00000018428/ENSMUSG00000018736/ENSMUSG00000019907/ENSMUSG00000020132/ENSMUSG00000020178/ENSMUSG00000020184/ENSMUSG00000020290/ENSMUSG00000020349/ENSMUSG00000020431/ENSMUSG00000020538/ENSMUSG00000020657/ENSMUSG00000020716/ENSMUSG00000020787/ENSMUSG00000020849/ENSMUSG00000020883/ENSMUSG00000021318/ENSMUSG00000021374/ENSMUSG00000021952/ENSMUSG00000021998/ENSMUSG00000022051/ENSMUSG00000022099/ENSMUSG00000022119/ENSMUSG00000022391/ENSMUSG00000022469/ENSMUSG00000022548/ENSMUSG00000022789/ENSMUSG00000022808/ENSMUSG00000022831/ENSMUSG00000024211/ENSMUSG00000024384/ENSMUSG00000024491/ENSMUSG00000024743/ENSMUSG00000024795/ENSMUSG00000024897/ENSMUSG00000024985/ENSMUSG00000025340/ENSMUSG00000025499/ENSMUSG00000026196/ENSMUSG00000026222/ENSMUSG00000026433/ENSMUSG00000026589/ENSMUSG00000026797/ENSMUSG00000026880/ENSMUSG00000027356/ENSMUSG00000027470/ENSMUSG00000027699/ENSMUSG00000027805/ENSMUSG00000027843/ENSMUSG00000027950/ENSMUSG00000028086/ENSMUSG00000028207/ENSMUSG00000028456/ENSMUSG00000028603/ENSMUSG00000028756/ENSMUSG00000028790/ENSMUSG00000028998/ENSMUSG00000029125/ENSMUSG00000029291/ENSMUSG00000029467/ENSMUSG00000029503/ENSMUSG00000029524/ENSMUSG00000029544/ENSMUSG00000030093/ENSMUSG00000030172/ENSMUSG00000030279/ENSMUSG00000030337/ENSMUSG00000030662/ENSMUSG00000030748/ENSMUSG00000030824/ENSMUSG00000031012/ENSMUSG00000031207/ENSMUSG00000031289/ENSMUSG00000031393/ENSMUSG00000031447/ENSMUSG00000031451/ENSMUSG00000031592/ENSMUSG00000031840/ENSMUSG00000031865/ENSMUSG00000031918/ENSMUSG00000031982/ENSMUSG00000032050/ENSMUSG00000032060/ENSMUSG00000032078/ENSMUSG00000032086/ENSMUSG00000032118/ENSMUSG00000032127/ENSMUSG00000032216/ENSMUSG00000032231/ENSMUSG00000032482/ENSMUSG00000032487/ENSMUSG00000032560/ENSMUSG00000032773/ENSMUSG00000032890/ENSMUSG00000033220/ENSMUSG00000033389/ENSMUSG00000033615/ENSMUSG00000034160/ENSMUSG00000034216/ENSMUSG00000034435/ENSMUSG00000034525/ENSMUSG00000034675/ENSMUSG00000034799/ENSMUSG00000035027/ENSMUSG00000035385/ENSMUSG00000036564/ENSMUSG00000036667/ENSMUSG00000037316/ENSMUSG00000037475/ENSMUSG00000037487/ENSMUSG00000037706/ENSMUSG00000038039/ENSMUSG00000038555/ENSMUSG00000038604/ENSMUSG00000038665/ENSMUSG00000039114/ENSMUSG00000039361/ENSMUSG00000039795/ENSMUSG00000040462/ENSMUSG00000041390/ENSMUSG00000041417/ENSMUSG00000041459/ENSMUSG00000041765/ENSMUSG00000042699/ENSMUSG00000042766/ENSMUSG00000042812/ENSMUSG00000044288/ENSMUSG00000044359/ENSMUSG00000044791/ENSMUSG00000045038/ENSMUSG00000045294/ENSMUSG00000045629/ENSMUSG00000045730/ENSMUSG00000046032/ENSMUSG00000046404/ENSMUSG00000048249/ENSMUSG00000049313/ENSMUSG00000050556/ENSMUSG00000050732/ENSMUSG00000052353/ENSMUSG00000052397/ENSMUSG00000052681/ENSMUSG00000052727/ENSMUSG00000052852/ENSMUSG00000052889/ENSMUSG00000052957/ENSMUSG00000053158/ENSMUSG00000055493/ENSMUSG00000055531/ENSMUSG00000057914/ENSMUSG00000057948/ENSMUSG00000061048/ENSMUSG00000062312/ENSMUSG00000062352/ENSMUSG00000062542/ENSMUSG00000062661/ENSMUSG00000063065/ENSMUSG00000063887/ENSMUSG00000063895/ENSMUSG00000064215/ENSMUSG00000066306/ENSMUSG00000066392/ENSMUSG00000067150/ENSMUSG00000068040/ENSMUSG00000069601/ENSMUSG00000071317/ENSMUSG00000071497/ENSMUSG00000071649/ENSMUSG00000072214/ENSMUSG00000074364/ENSMUSG00000079037/ENSMUSG00000079363/ENSMUSG00000094936	Fer/Cdh1/Grasp/Il4/Sec24b/Pcnt/Smo/Emd/Supt6/Spag5/Braf/Tgfb1/Cd36/Grik5/Cacna1b/Ppp1cc/Rab23/Map2k1/Hmox1/Prkaca/Trim28/Tpr/Napa/Tek/Hap1/Nutf2/Ube2g2/Nolc1/Gdi1/Cacna1d/Tenm1/Cacnb4/Rhot1/Myo1c/Kif3a/Akap1/Ndel1/Ppp1r12a/Rab21/Adora2a/Mdm2/Xpo1/Ppp2ca/Adcy1/Srebf1/Dnajc27/Nf1/P2rx1/Ywhae/Fbxl20/Gli3/Nup153/Xpo4/Lcp1/Bnip3l/Dmtn/Rbm26/Rangap1/Rapgef3/Apod/Dnm1l/Snx4/Hcls1/Grm8/Iws1/Rbm27/Syt7/Kif20b/Apba1/Tcf7l2/Rabgef1/Hras/Bard1/Sp100/Rab29/Sec16b/Stxbp1/Stom/Fermt1/Mylk2/Ect2/Pfn2/Ptpn22/Chrnb2/Fbxw7/Asph/Unc13b/Scp2/Pink1/Khdrbs1/Tomm7/Stx18/Rufy3/Atp2a2/P2rx2/Sirt4/Cabp1/Wnt7a/Erc1/C2cd5/Vamp1/Ipo5/Il4ra/Nucb1/Cask/Msn/Il13ra2/Mecp2/Lamp1/Gas6/Pcm1/Rab3a/Dctn1/Mtmr2/Arv1/Rdx/Cryab/Zpr1/Bace1/Fez1/Vps11/Nedd4/Anxa2/Cspg5/Ptgs2/Dnajc13/Chrm1/Rims3/Rac2/Arhgap44/Cplx1/Ogt/Vps18/Tmem30b/BC018507/Dbn1/Unc13a/Map2k2/Ccl2/Ndrg4/Fam115a/Bag4/Thoc2/Ubr5/Cd81/Gcc2/Reep2/Fam65a/Dgki/Nrn1/Picalm/Zfand1/Os9/Mdfic/Pik3r1/Tardbp/Ubac2/Dhx9/Trim46/Foxf1/Cnr1/P2ry4/Setd2/Prkce/Insig1/Sh3tc2/Adrb2/Snx12/Yod1/Crebrf/Sorl1/Kcnb1/Vamp8/Cemip/Ezr/Rap1b/Map1b/Reep1/Prkcb/Gas1/Fes/Epm2a/Cpsf6/Cacnb2/Unc13d/Cdh3/Erbb2/Itgb1bp1/Syt9/Ncs1/Mapk3/Nlgn1/Nupl1/Ifi27/Numa1/Nrxn3/Xpo5/Tm9sf4/Ank3/Bves/Nutf2-ps1/B3gat3/Sept5/Ehd2/Prnp/Gbp4/Rbm4	207
GO	BP	GO:0070542	response to fatty acid	50/7475	88/17420	0.00586165652438363	0.0449466302018412	ENSMUSG00000000440/ENSMUSG00000001729/ENSMUSG00000002944/ENSMUSG00000003721/ENSMUSG00000005732/ENSMUSG00000007872/ENSMUSG00000015568/ENSMUSG00000019577/ENSMUSG00000019997/ENSMUSG00000020532/ENSMUSG00000020538/ENSMUSG00000020609/ENSMUSG00000021214/ENSMUSG00000021367/ENSMUSG00000022512/ENSMUSG00000023018/ENSMUSG00000023411/ENSMUSG00000024045/ENSMUSG00000024827/ENSMUSG00000024900/ENSMUSG00000024959/ENSMUSG00000025203/ENSMUSG00000025958/ENSMUSG00000027187/ENSMUSG00000027490/ENSMUSG00000027995/ENSMUSG00000028364/ENSMUSG00000028518/ENSMUSG00000028672/ENSMUSG00000029167/ENSMUSG00000029287/ENSMUSG00000030067/ENSMUSG00000030747/ENSMUSG00000031548/ENSMUSG00000031985/ENSMUSG00000032193/ENSMUSG00000032487/ENSMUSG00000033685/ENSMUSG00000035385/ENSMUSG00000037071/ENSMUSG00000037944/ENSMUSG00000038976/ENSMUSG00000039005/ENSMUSG00000039942/ENSMUSG00000041431/ENSMUSG00000044359/ENSMUSG00000045038/ENSMUSG00000045658/ENSMUSG00000048779/ENSMUSG00000076441	Pparg/Akt1/Cd36/Insig2/Ranbp1/Id3/Lpl/Pdk4/Ctgf/Acaca/Srebf1/Apob/Akr1c18/Edn1/Cldn1/Smarcd1/Nfatc4/Akap8/Gldc/Cpt1a/Bad/Scd2/Creb1/Cat/E2f1/Tlr2/Tnc/Prkaa2/Hmgcl/Ppargc1a/Tgfbr3/Foxp1/Dgat2/Sfrp1/Gnpat/Ldlr/Ptgs2/Ucp2/Ccl2/Scd1/Ccr7/Ppp1r9b/Tlr4/Ptger4/Ccnb1/P2ry4/Prkce/Pid1/P2ry6/Ass1	50
GO	BP	GO:0043967	histone H4 acetylation	40/7475	68/17420	0.00587824040645195	0.0449623629605991	ENSMUSG00000000902/ENSMUSG00000002028/ENSMUSG00000003778/ENSMUSG00000003868/ENSMUSG00000005045/ENSMUSG00000017146/ENSMUSG00000018412/ENSMUSG00000018909/ENSMUSG00000020167/ENSMUSG00000020171/ENSMUSG00000020387/ENSMUSG00000020918/ENSMUSG00000022992/ENSMUSG00000024002/ENSMUSG00000024384/ENSMUSG00000024926/ENSMUSG00000026917/ENSMUSG00000027671/ENSMUSG00000027985/ENSMUSG00000028863/ENSMUSG00000029505/ENSMUSG00000029670/ENSMUSG00000030330/ENSMUSG00000031386/ENSMUSG00000034160/ENSMUSG00000037315/ENSMUSG00000037373/ENSMUSG00000037570/ENSMUSG00000038116/ENSMUSG00000038214/ENSMUSG00000038909/ENSMUSG00000041147/ENSMUSG00000042506/ENSMUSG00000045482/ENSMUSG00000047669/ENSMUSG00000047821/ENSMUSG00000048930/ENSMUSG00000052915/ENSMUSG00000055024/ENSMUSG00000066415	Smarcb1/Kmt2a/Brd8/Ruvbl2/Chd5/Brca1/Kansl1/Arrb1/Tcf3/Yeats4/Jade2/Kat2a/Kansl2/Brd4/Iws1/Kat5/Wdr5/Actl6a/Lef1/Meaf6/Ep400/Ing3/Ing4/Hcfc1/Ogt/Jade3/Ctbp1/Mcrs1/Phf20/Bend3/Kat7/Brca2/Usp22/Trrap/Msl3l2/Trim16/Tada3/Msl1/Ep300/Msl2	40
GO	BP	GO:0051781	positive regulation of cell division	40/7475	68/17420	0.00587824040645195	0.0449623629605991	ENSMUSG00000002603/ENSMUSG00000004364/ENSMUSG00000004591/ENSMUSG00000004791/ENSMUSG00000007815/ENSMUSG00000017499/ENSMUSG00000020897/ENSMUSG00000021253/ENSMUSG00000021702/ENSMUSG00000021974/ENSMUSG00000022705/ENSMUSG00000023015/ENSMUSG00000023951/ENSMUSG00000024063/ENSMUSG00000024068/ENSMUSG00000024795/ENSMUSG00000024947/ENSMUSG00000026991/ENSMUSG00000027187/ENSMUSG00000027208/ENSMUSG00000027330/ENSMUSG00000027699/ENSMUSG00000028019/ENSMUSG00000028639/ENSMUSG00000029377/ENSMUSG00000029516/ENSMUSG00000029999/ENSMUSG00000031520/ENSMUSG00000032006/ENSMUSG00000032254/ENSMUSG00000033102/ENSMUSG00000036585/ENSMUSG00000037225/ENSMUSG00000039239/ENSMUSG00000041498/ENSMUSG00000045038/ENSMUSG00000048583/ENSMUSG00000056763/ENSMUSG00000062352/ENSMUSG00000082361	Tgfb1/Cul3/Pkn2/Pgf/Rhoa/Cdc6/Aurkb/Tgfb3/Thbs4/Fgf9/Drd3/Racgap1/Vegfa/Lbh/Spast/Kif20b/Men1/Pkp4/Cat/Fgf7/Cdc25b/Ect2/Pdgfc/Ybx1/Ereg/Cit/Tgfa/Vegfc/Pdgfd/Kif23/Cdc14b/Fgf1/Fgf2/Tgfb2/Kif14/Prkce/Igf2/Cspp1/Itgb1bp1/Btc	40
GO	BP	GO:0061180	mammary gland epithelium development	41/7475	70/17420	0.0059119576651992	0.0451493888144605	ENSMUSG00000000125/ENSMUSG00000001761/ENSMUSG00000002603/ENSMUSG00000003534/ENSMUSG00000003873/ENSMUSG00000004264/ENSMUSG00000006445/ENSMUSG00000010797/ENSMUSG00000015619/ENSMUSG00000017724/ENSMUSG00000018160/ENSMUSG00000018604/ENSMUSG00000019768/ENSMUSG00000020644/ENSMUSG00000021469/ENSMUSG00000021994/ENSMUSG00000022382/ENSMUSG00000022479/ENSMUSG00000022568/ENSMUSG00000024063/ENSMUSG00000026638/ENSMUSG00000028068/ENSMUSG00000029378/ENSMUSG00000031558/ENSMUSG00000032591/ENSMUSG00000036856/ENSMUSG00000036986/ENSMUSG00000037225/ENSMUSG00000038253/ENSMUSG00000039087/ENSMUSG00000040021/ENSMUSG00000041147/ENSMUSG00000042812/ENSMUSG00000048402/ENSMUSG00000048450/ENSMUSG00000049686/ENSMUSG00000054612/ENSMUSG00000062209/ENSMUSG00000063856/ENSMUSG00000070348/ENSMUSG00000085795	Wnt3/Smo/Tgfb1/Ddr1/Bax/Phb2/Epha2/Wnt2/Gata3/Etv4/Med1/Tbx3/Esr1/Id2/Msx2/Wnt5a/Wnt7b/Vdr/Scrib/Lbh/Irf6/Iqgap3/Areg/Slit2/Mst1/Wnt4/Pml/Fgf2/Hoxa5/Rreb1/Lats1/Brca2/Foxf1/Gli2/Msx1/Orai1/Mgmt/Erbb4/Gpx1/Ccnd1/Zfp703	41
GO	BP	GO:0060998	regulation of dendritic spine development	48/7475	84/17420	0.00591728415134575	0.0451493888144605	ENSMUSG00000000838/ENSMUSG00000002489/ENSMUSG00000002985/ENSMUSG00000005583/ENSMUSG00000005610/ENSMUSG00000006435/ENSMUSG00000019777/ENSMUSG00000021546/ENSMUSG00000021701/ENSMUSG00000022602/ENSMUSG00000022623/ENSMUSG00000022789/ENSMUSG00000022864/ENSMUSG00000022957/ENSMUSG00000025326/ENSMUSG00000025372/ENSMUSG00000026235/ENSMUSG00000026259/ENSMUSG00000026782/ENSMUSG00000027184/ENSMUSG00000027296/ENSMUSG00000027668/ENSMUSG00000027770/ENSMUSG00000027954/ENSMUSG00000028613/ENSMUSG00000028991/ENSMUSG00000031012/ENSMUSG00000031393/ENSMUSG00000032827/ENSMUSG00000033389/ENSMUSG00000034675/ENSMUSG00000035064/ENSMUSG00000036264/ENSMUSG00000037541/ENSMUSG00000038084/ENSMUSG00000038453/ENSMUSG00000038738/ENSMUSG00000039652/ENSMUSG00000039683/ENSMUSG00000040265/ENSMUSG00000042453/ENSMUSG00000042589/ENSMUSG00000042700/ENSMUSG00000043051/ENSMUSG00000051790/ENSMUSG00000057897/ENSMUSG00000063887/ENSMUSG00000068036	Fmr1/Tiam1/Apoe/Mef2c/Eif4g2/Neurl1a/Hdac2/Hnrnpk/Plk2/Arc/Shank3/Dnm1l/D16Ertd472e/Itsn1/Ube3a/Baiap2/Epha4/Ngef/Abi2/Caprin1/Itpka/Mfn1/Dhx36/Efna1/Lrp8/Mtor/Cask/Mecp2/Ppp1r9a/Arhgap44/Dbn1/Eef2k/Fstl4/Shank2/Opa1/Srcin1/Shank1/Cpeb3/Sdk1/Dnm3/Reln/Cux2/Sipa1l1/Disc1/Nlgn2/Camk2b/Nlgn1/Mllt4	48
GO	BP	GO:0006405	RNA export from nucleus	42/7475	72/17420	0.00593617085414234	0.0451820728726111	ENSMUSG00000001150/ENSMUSG00000002052/ENSMUSG00000004980/ENSMUSG00000005481/ENSMUSG00000006005/ENSMUSG00000010097/ENSMUSG00000019715/ENSMUSG00000020290/ENSMUSG00000020739/ENSMUSG00000021374/ENSMUSG00000022119/ENSMUSG00000022142/ENSMUSG00000022800/ENSMUSG00000024287/ENSMUSG00000024384/ENSMUSG00000024491/ENSMUSG00000024986/ENSMUSG00000025872/ENSMUSG00000026812/ENSMUSG00000028330/ENSMUSG00000028790/ENSMUSG00000029415/ENSMUSG00000032939/ENSMUSG00000034274/ENSMUSG00000034667/ENSMUSG00000035851/ENSMUSG00000037475/ENSMUSG00000039509/ENSMUSG00000040667/ENSMUSG00000042699/ENSMUSG00000044791/ENSMUSG00000051329/ENSMUSG00000052798/ENSMUSG00000055531/ENSMUSG00000057113/ENSMUSG00000058355/ENSMUSG00000067150/ENSMUSG00000068882/ENSMUSG00000071172/ENSMUSG00000074102/ENSMUSG00000078812/ENSMUSG00000079065	Mcm3ap/Supt6/Hnrnpa2b1/Ddx39/Tpr/Nxf1/Gle1/Xpo1/Nup85/Nup153/Rbm26/Nup155/Fyttd1/Thoc1/Iws1/Rbm27/Hhex/Thoc3/Tsc1/Ncbp1/Khdrbs1/Sdad1/Nup93/Thoc5/Xpot/Ythdc1/Thoc2/Nup133/Nup88/Dhx9/Setd2/Nup160/Nup107/Cpsf6/Npm1/Abce1/Xpo5/Ssb/Srsf3/Rbm15b/Eif5a/BC005561	42
GO	BP	GO:0071230	cellular response to amino acid stimulus	42/7475	72/17420	0.00593617085414234	0.0451820728726111	ENSMUSG00000000568/ENSMUSG00000001119/ENSMUSG00000001506/ENSMUSG00000004099/ENSMUSG00000006435/ENSMUSG00000020122/ENSMUSG00000020424/ENSMUSG00000022556/ENSMUSG00000022750/ENSMUSG00000023826/ENSMUSG00000023977/ENSMUSG00000024493/ENSMUSG00000025372/ENSMUSG00000025583/ENSMUSG00000025586/ENSMUSG00000026042/ENSMUSG00000026043/ENSMUSG00000026509/ENSMUSG00000027272/ENSMUSG00000027478/ENSMUSG00000028019/ENSMUSG00000028062/ENSMUSG00000028124/ENSMUSG00000028278/ENSMUSG00000028646/ENSMUSG00000028893/ENSMUSG00000028991/ENSMUSG00000029231/ENSMUSG00000029661/ENSMUSG00000030662/ENSMUSG00000031502/ENSMUSG00000031740/ENSMUSG00000032006/ENSMUSG00000036206/ENSMUSG00000038037/ENSMUSG00000038084/ENSMUSG00000038332/ENSMUSG00000039652/ENSMUSG00000050552/ENSMUSG00000055254/ENSMUSG00000059003/ENSMUSG00000076441	Hnrnpd/Col6a1/Col1a1/Dnmt1/Neurl1a/Egfr/Gatsl3/Hsf1/Klhl22/Park2/Ubr2/Lars/Baiap2/Rptor/Cpeb1/Col5a2/Col3a1/Capn2/Ubr1/Dnmt3b/Pdgfc/Lamtor2/Gclm/Rragd/Rragc/Sesn2/Mtor/Pdgfra/Col1a2/Ipo5/Col4a1/Mmp2/Pdgfd/Sh3bp4/Socs1/Opa1/Sesn1/Cpeb3/Lamtor4/Ntrk2/Grin2a/Ass1	42
GO	BP	GO:1901888	regulation of cell junction assembly	46/7475	80/17420	0.00595096731981062	0.0452390488636218	ENSMUSG00000000530/ENSMUSG00000000957/ENSMUSG00000004530/ENSMUSG00000005469/ENSMUSG00000006386/ENSMUSG00000006445/ENSMUSG00000007655/ENSMUSG00000017774/ENSMUSG00000020319/ENSMUSG00000020580/ENSMUSG00000020681/ENSMUSG00000021108/ENSMUSG00000021750/ENSMUSG00000022099/ENSMUSG00000022425/ENSMUSG00000022512/ENSMUSG00000022548/ENSMUSG00000022607/ENSMUSG00000022676/ENSMUSG00000023951/ENSMUSG00000024290/ENSMUSG00000025060/ENSMUSG00000025223/ENSMUSG00000025810/ENSMUSG00000026383/ENSMUSG00000026812/ENSMUSG00000026842/ENSMUSG00000028649/ENSMUSG00000030536/ENSMUSG00000031355/ENSMUSG00000031537/ENSMUSG00000031980/ENSMUSG00000032011/ENSMUSG00000036856/ENSMUSG00000039577/ENSMUSG00000040945/ENSMUSG00000041845/ENSMUSG00000041957/ENSMUSG00000045005/ENSMUSG00000052504/ENSMUSG00000052681/ENSMUSG00000062352/ENSMUSG00000062960/ENSMUSG00000064302/ENSMUSG00000074305/ENSMUSG00000074934	Acvrl1/Mmp14/Coro1c/Prkaca/Tek/Epha2/Cav1/Myo1c/Wdpcp/Rock2/Ace/Prkch/Fam107a/Dmtn/Enpp2/Cldn1/Apod/Ptk2/Snai2/Vegfa/Rock1/Slk/Ldb1/Nrp1/Epb4.1l5/Tsc1/Abl1/Macf1/Iqgap1/Arhgap6/Ikbkb/Agt/Thy1/Wnt4/Nphp4/Rcc2/Rhod/Pkp2/Fzd5/Epha3/Rap1b/Itgb1bp1/Kdr/Clasp1/Peak1/Grem1	46
GO	BP	GO:0007492	endoderm development	45/7475	78/17420	0.00595836260171877	0.045239690526915	ENSMUSG00000000555/ENSMUSG00000000957/ENSMUSG00000001119/ENSMUSG00000001496/ENSMUSG00000001497/ENSMUSG00000002603/ENSMUSG00000003437/ENSMUSG00000005609/ENSMUSG00000005836/ENSMUSG00000017737/ENSMUSG00000018698/ENSMUSG00000021127/ENSMUSG00000021796/ENSMUSG00000021944/ENSMUSG00000022602/ENSMUSG00000022817/ENSMUSG00000024563/ENSMUSG00000024986/ENSMUSG00000025223/ENSMUSG00000026042/ENSMUSG00000026383/ENSMUSG00000026639/ENSMUSG00000026837/ENSMUSG00000026923/ENSMUSG00000027002/ENSMUSG00000027087/ENSMUSG00000027304/ENSMUSG00000027966/ENSMUSG00000028800/ENSMUSG00000031740/ENSMUSG00000031790/ENSMUSG00000032446/ENSMUSG00000038844/ENSMUSG00000040481/ENSMUSG00000041324/ENSMUSG00000042275/ENSMUSG00000044791/ENSMUSG00000048616/ENSMUSG00000055204/ENSMUSG00000056758/ENSMUSG00000061731/ENSMUSG00000068196/ENSMUSG00000079042/ENSMUSG00000079487/ENSMUSG00000087408	Itga5/Mmp14/Col6a1/Nkx2-1/Pax9/Tgfb1/Paf1/Ctr9/Gata6/Mmp9/Lhx1/Zfp36l1/Bmpr1a/Gata4/Arc/Itgb5/Smad2/Hhex/Ldb1/Col5a2/Epb4.1l5/Lamb3/Col5a1/Notch1/Nckap1/Itgav/Rtf1/Col11a1/Hdac1/Mmp2/Mmp15/Eomes/Kif16b/Bptf/Inhba/Pelo/Setd2/Nog/Ankrd17/Hmga2/Ext1/Col8a1/Trim61/Med12/Cers1	45
GO	BP	GO:0060538	skeletal muscle organ development	93/7475	177/17420	0.00597846933438373	0.0453367257857433	ENSMUSG00000000058/ENSMUSG00000001761/ENSMUSG00000001964/ENSMUSG00000002007/ENSMUSG00000002603/ENSMUSG00000003949/ENSMUSG00000005583/ENSMUSG00000006435/ENSMUSG00000006457/ENSMUSG00000007617/ENSMUSG00000007655/ENSMUSG00000007815/ENSMUSG00000008658/ENSMUSG00000014773/ENSMUSG00000019929/ENSMUSG00000020423/ENSMUSG00000020516/ENSMUSG00000020716/ENSMUSG00000021250/ENSMUSG00000021506/ENSMUSG00000021670/ENSMUSG00000021710/ENSMUSG00000021775/ENSMUSG00000021944/ENSMUSG00000022105/ENSMUSG00000022803/ENSMUSG00000022951/ENSMUSG00000023034/ENSMUSG00000024176/ENSMUSG00000024208/ENSMUSG00000024593/ENSMUSG00000024985/ENSMUSG00000025172/ENSMUSG00000025278/ENSMUSG00000026031/ENSMUSG00000026313/ENSMUSG00000026349/ENSMUSG00000026628/ENSMUSG00000026923/ENSMUSG00000027206/ENSMUSG00000027470/ENSMUSG00000027763/ENSMUSG00000028023/ENSMUSG00000028161/ENSMUSG00000028444/ENSMUSG00000028736/ENSMUSG00000029503/ENSMUSG00000029563/ENSMUSG00000029675/ENSMUSG00000030067/ENSMUSG00000030189/ENSMUSG00000030551/ENSMUSG00000030592/ENSMUSG00000030717/ENSMUSG00000030739/ENSMUSG00000030768/ENSMUSG00000031337/ENSMUSG00000031461/ENSMUSG00000031609/ENSMUSG00000031972/ENSMUSG00000032010/ENSMUSG00000032327/ENSMUSG00000032446/ENSMUSG00000033208/ENSMUSG00000034161/ENSMUSG00000034220/ENSMUSG00000034460/ENSMUSG00000034998/ENSMUSG00000035799/ENSMUSG00000036766/ENSMUSG00000038119/ENSMUSG00000038256/ENSMUSG00000039377/ENSMUSG00000039824/ENSMUSG00000039910/ENSMUSG00000042622/ENSMUSG00000044857/ENSMUSG00000045730/ENSMUSG00000046312/ENSMUSG00000049641/ENSMUSG00000050397/ENSMUSG00000055024/ENSMUSG00000055027/ENSMUSG00000055065/ENSMUSG00000057329/ENSMUSG00000061315/ENSMUSG00000062929/ENSMUSG00000063415/ENSMUSG00000063856/ENSMUSG00000071317/ENSMUSG00000073002/ENSMUSG00000075307/ENSMUSG00000076441	Cav2/Smo/Emd/Srpk3/Tgfb1/Hlf/Mef2c/Neurl1a/Actn3/Homer1/Cav1/Rhoa/Rbfox1/Dll1/Dcn/Btg2/Rps6kb1/Nf1/Fos/Pitx1/Hmgcr/Nln/Nr1d2/Gata4/Rb1/Popdc2/Rcan1/Nr4a1/Sox8/Uqcc2/Megf10/Tcf7l2/Ankrd2/Flnb/Cflar/Hdac4/Ccnt2/Atf3/Notch1/Cops2/Mylk2/Mbnl1/Pitx2/Ppp3ca/Cntfr/Pax7/P2rx2/Foxp2/Eln/Foxp1/Ybx3/Nr2f2/Ryr1/Nupr1/Myh14/Disp1/Mtm1/Myom2/Sap30/Acta1/Usp2/Stra6/Eomes/S100b/Scx/Gpc1/Six4/Foxn2/Twist1/Dner/Cdon/Bcl9/Hlx/Myl6b/Cited2/Maff/Lemd2/Adrb2/AI464131/Vgll2/Foxl2/Ep300/Smyd1/Ddx17/Bcl2/Naca/Cfl2/Cyp26b1/Gpx1/Bves/Vamp5/Klhl41/Ass1	93
GO	BP	GO:1903364	positive regulation of cellular protein catabolic process	70/7475	129/17420	0.00599971538394008	0.0454421527488631	ENSMUSG00000001729/ENSMUSG00000002985/ENSMUSG00000003813/ENSMUSG00000005312/ENSMUSG00000006362/ENSMUSG00000009291/ENSMUSG00000014668/ENSMUSG00000019850/ENSMUSG00000020184/ENSMUSG00000020265/ENSMUSG00000020366/ENSMUSG00000020521/ENSMUSG00000020642/ENSMUSG00000021189/ENSMUSG00000021270/ENSMUSG00000021701/ENSMUSG00000021936/ENSMUSG00000022037/ENSMUSG00000022607/ENSMUSG00000023826/ENSMUSG00000024208/ENSMUSG00000024392/ENSMUSG00000024810/ENSMUSG00000025162/ENSMUSG00000025880/ENSMUSG00000026203/ENSMUSG00000028048/ENSMUSG00000028086/ENSMUSG00000028452/ENSMUSG00000028793/ENSMUSG00000028954/ENSMUSG00000029397/ENSMUSG00000030603/ENSMUSG00000030717/ENSMUSG00000030816/ENSMUSG00000030867/ENSMUSG00000031207/ENSMUSG00000031314/ENSMUSG00000031770/ENSMUSG00000032050/ENSMUSG00000032127/ENSMUSG00000032193/ENSMUSG00000032405/ENSMUSG00000032501/ENSMUSG00000032715/ENSMUSG00000032867/ENSMUSG00000036158/ENSMUSG00000036676/ENSMUSG00000036913/ENSMUSG00000037104/ENSMUSG00000037325/ENSMUSG00000037706/ENSMUSG00000038068/ENSMUSG00000038429/ENSMUSG00000039672/ENSMUSG00000040351/ENSMUSG00000040782/ENSMUSG00000043051/ENSMUSG00000044548/ENSMUSG00000050148/ENSMUSG00000050332/ENSMUSG00000052397/ENSMUSG00000053581/ENSMUSG00000057719/ENSMUSG00000059456/ENSMUSG00000060450/ENSMUSG00000068290/ENSMUSG00000074922/ENSMUSG00000090877/ENSMUSG00000091971	Akt1/Apoe/Rad23a/Ubqln1/Cbfa2t3/Pttg1ip/Chfr/Tnfaip3/Mdm2/Sumo3/Mapk9/Rnft1/Rnf144a/Atxn3/Hsp90aa1/Plk2/Mapk8/Clu/Ptk2/Park2/Uqcc2/Bag6/Il33/Csnk1d/Smad7/Dnajb2/Gba/Fbxw7/Vcp/Rnf19b/Nub1/Rchy1/Psmc4/Nupr1/Rnf40/Plk1/Msn/Taf1/Herpud1/Rdx/Vps11/Ldlr/Pias1/Trib1/Trib3/Fbxw8/Prickle1/Tmtc3/Trim67/Socs5/Bbs7/Cd81/Rnf144b/Usp5/Kcne2/Ankib1/Rfwd2/Disc1/Dact1/Ubqln2/Amer1/Ezr/Zfand2a/Sh3rf2/Ptk2b/Rnf14/Ddrgk1/Fam122a/Hspa1b/Hspa1a	70
GO	BP	GO:0006376	mRNA splice site selection	18/7475	26/17420	0.0060626254919026	0.0456949166186276	ENSMUSG00000002107/ENSMUSG00000005506/ENSMUSG00000016921/ENSMUSG00000018379/ENSMUSG00000020863/ENSMUSG00000024188/ENSMUSG00000024268/ENSMUSG00000027763/ENSMUSG00000028484/ENSMUSG00000028676/ENSMUSG00000029439/ENSMUSG00000029823/ENSMUSG00000030056/ENSMUSG00000034818/ENSMUSG00000035851/ENSMUSG00000037070/ENSMUSG00000043535/ENSMUSG00000054679	Celf2/Celf1/Srsf6/Srsf1/Luc7l3/Luc7l/Celf4/Mbnl1/Psip1/Srsf10/Sfswap/Luc7l2/Isy1/Celf5/Ythdc1/Rbmxl1/Setx/Srsf12	18
GO	BP	GO:0035455	response to interferon-alpha	18/7475	26/17420	0.0060626254919026	0.0456949166186276	ENSMUSG00000002602/ENSMUSG00000006005/ENSMUSG00000015619/ENSMUSG00000022967/ENSMUSG00000022971/ENSMUSG00000025492/ENSMUSG00000027951/ENSMUSG00000031451/ENSMUSG00000031574/ENSMUSG00000034459/ENSMUSG00000041247/ENSMUSG00000046718/ENSMUSG00000060591/ENSMUSG00000062488/ENSMUSG00000073489/ENSMUSG00000074896/ENSMUSG00000078921/ENSMUSG00000078922	Axl/Tpr/Gata3/Ifnar1/Ifnar2/Ifitm3/Adar/Gas6/Star/Ifit1/Lamp3/Bst2/Ifitm2/I830012O16Rik/Ifi204/Ifit3/Tgtp2/Tgtp1	18
GO	BP	GO:0052312	modulation of transcription in other organism involved in symbiotic interaction	18/7475	26/17420	0.0060626254919026	0.0456949166186276	ENSMUSG00000000902/ENSMUSG00000000982/ENSMUSG00000001280/ENSMUSG00000002102/ENSMUSG00000005718/ENSMUSG00000023852/ENSMUSG00000027985/ENSMUSG00000028800/ENSMUSG00000029249/ENSMUSG00000032015/ENSMUSG00000032187/ENSMUSG00000033323/ENSMUSG00000035042/ENSMUSG00000041459/ENSMUSG00000052684/ENSMUSG00000055024/ENSMUSG00000056758/ENSMUSG00000058392	Smarcb1/Ccl3/Sp1/Psmc3/Tfap4/Chd1/Lef1/Hdac1/Rest/Pou2f3/Smarca4/Ctdp1/Ccl5/Tardbp/Jun/Ep300/Hmga2/Rrp1b	18
GO	BP	GO:1905314	semi-lunar valve development	18/7475	26/17420	0.0060626254919026	0.0456949166186276	ENSMUSG00000000567/ENSMUSG00000002603/ENSMUSG00000015619/ENSMUSG00000019789/ENSMUSG00000021944/ENSMUSG00000022105/ENSMUSG00000026923/ENSMUSG00000027276/ENSMUSG00000027954/ENSMUSG00000028599/ENSMUSG00000028978/ENSMUSG00000029163/ENSMUSG00000031558/ENSMUSG00000032327/ENSMUSG00000035799/ENSMUSG00000036867/ENSMUSG00000039239/ENSMUSG00000056427	Sox9/Tgfb1/Gata3/Hey2/Gata4/Rb1/Notch1/Jag1/Efna1/Tnfrsf1b/Nos3/Emilin1/Slit2/Stra6/Twist1/Smad6/Tgfb2/Slit3	18
GO	BP	GO:0002698	negative regulation of immune effector process	69/7475	127/17420	0.00609969515555939	0.045862592494048	ENSMUSG00000000127/ENSMUSG00000000869/ENSMUSG00000000903/ENSMUSG00000001123/ENSMUSG00000001444/ENSMUSG00000002603/ENSMUSG00000005413/ENSMUSG00000009681/ENSMUSG00000016206/ENSMUSG00000017776/ENSMUSG00000017830/ENSMUSG00000019850/ENSMUSG00000019989/ENSMUSG00000020101/ENSMUSG00000020227/ENSMUSG00000020399/ENSMUSG00000020823/ENSMUSG00000021253/ENSMUSG00000021816/ENSMUSG00000022508/ENSMUSG00000022657/ENSMUSG00000023051/ENSMUSG00000023249/ENSMUSG00000024287/ENSMUSG00000024339/ENSMUSG00000024404/ENSMUSG00000024425/ENSMUSG00000024810/ENSMUSG00000025340/ENSMUSG00000025880/ENSMUSG00000026399/ENSMUSG00000027598/ENSMUSG00000028042/ENSMUSG00000028850/ENSMUSG00000030468/ENSMUSG00000030748/ENSMUSG00000031289/ENSMUSG00000032109/ENSMUSG00000034227/ENSMUSG00000034292/ENSMUSG00000034371/ENSMUSG00000034708/ENSMUSG00000036748/ENSMUSG00000037104/ENSMUSG00000037321/ENSMUSG00000038576/ENSMUSG00000039239/ENSMUSG00000039377/ENSMUSG00000039384/ENSMUSG00000040423/ENSMUSG00000040888/ENSMUSG00000040987/ENSMUSG00000041241/ENSMUSG00000042812/ENSMUSG00000044244/ENSMUSG00000045827/ENSMUSG00000046718/ENSMUSG00000048583/ENSMUSG00000051457/ENSMUSG00000053128/ENSMUSG00000055447/ENSMUSG00000055994/ENSMUSG00000061130/ENSMUSG00000063281/ENSMUSG00000066755/ENSMUSG00000067212/ENSMUSG00000074491/ENSMUSG00000075376/ENSMUSG00000079563	Fer/Il4/Vpreb3/Lgals9/Tbx21/Tgfb1/Hmox1/Bcr/H2-M3/Crk/Dhx58/Tnfaip3/Enpp3/4632428N05Rik/Irak3/Havcr2/Sec14l1/Tgfb3/Ppp3cb/Bcl6/Cd96/Tarbp2/Parp3/Thoc1/Tap2/Riok3/Ndfip1/Il33/Rabgef1/Smad7/Cd55/Itch/Zbtb7b/Gpatch3/Siglecg/Il4ra/Il13ra2/Nlrx1/Foxj1/Traf3ip1/Dak/Grn/Cuedc2/Socs5/Tap1/Susd4/Tgfb2/Hlx/Dusp10/Rc3h1/Gfer/Mill2/Mul1/Foxf1/Il20rb/Serpinb9/Bst2/Igf2/Spn/Rnf26/Cd47/Nod2/Ppm1b/Zfp35/Tnfsf18/H2-T23/Clec4g/Rc3h2/Pglyrp2	69
GO	BP	GO:0048675	axon extension	69/7475	127/17420	0.00609969515555939	0.045862592494048	ENSMUSG00000000125/ENSMUSG00000000627/ENSMUSG00000001227/ENSMUSG00000001627/ENSMUSG00000001761/ENSMUSG00000002985/ENSMUSG00000004771/ENSMUSG00000004798/ENSMUSG00000005610/ENSMUSG00000015291/ENSMUSG00000015829/ENSMUSG00000018736/ENSMUSG00000018820/ENSMUSG00000019647/ENSMUSG00000020132/ENSMUSG00000020389/ENSMUSG00000021270/ENSMUSG00000021823/ENSMUSG00000021904/ENSMUSG00000021994/ENSMUSG00000022048/ENSMUSG00000022636/ENSMUSG00000023905/ENSMUSG00000023944/ENSMUSG00000023951/ENSMUSG00000024497/ENSMUSG00000025020/ENSMUSG00000025207/ENSMUSG00000025809/ENSMUSG00000025810/ENSMUSG00000025969/ENSMUSG00000026014/ENSMUSG00000026121/ENSMUSG00000026833/ENSMUSG00000026842/ENSMUSG00000027200/ENSMUSG00000027797/ENSMUSG00000028300/ENSMUSG00000028649/ENSMUSG00000028780/ENSMUSG00000028883/ENSMUSG00000029005/ENSMUSG00000029291/ENSMUSG00000029674/ENSMUSG00000029765/ENSMUSG00000030447/ENSMUSG00000031558/ENSMUSG00000032399/ENSMUSG00000032547/ENSMUSG00000034675/ENSMUSG00000034684/ENSMUSG00000035187/ENSMUSG00000038264/ENSMUSG00000040254/ENSMUSG00000041362/ENSMUSG00000042766/ENSMUSG00000043051/ENSMUSG00000043811/ENSMUSG00000048482/ENSMUSG00000050272/ENSMUSG00000051243/ENSMUSG00000052133/ENSMUSG00000052727/ENSMUSG00000055024/ENSMUSG00000056427/ENSMUSG00000059363/ENSMUSG00000061353/ENSMUSG00000063531/ENSMUSG00000079415	Wnt3/Sema4f/Sema6b/Ifrd1/Smo/Apoe/Rab11a/Ulk2/Eif4g2/Gdi1/Tnr/Ndel1/Zfyve27/Sema6a/Rab21/Cdkl3/Hsp90aa1/Vcl/Sema3g/Wnt5a/Dpysl2/Alcam/Tnfrsf12a/Hsp90ab1/Vegfa/Pou4f3/Slit1/Sema4g/Itgb1/Nrp1/Nrp2/Raph1/Sema4c/Olfm1/Abl1/Sema6d/Dclk1/3110043O21Rik/Macf1/Sema3c/Sema3a/Draxin/Rufy3/Limk1/Plxna4/Cyfip1/Slit2/Rpl4/Ryk/Dbn1/Sema3f/Nkx6-1/Sema7a/Sema3d/4930506M07Rik/Trim46/Disc1/Rtn4r/Bdnf/Dscam/Islr2/Sema5b/Map1b/Ep300/Slit3/Fxn/Cxcl12/Sema3e/Cntf	69
GO	BP	GO:0051346	negative regulation of hydrolase activity	205/7475	418/17420	0.00612540322015848	0.0459999940853649	ENSMUSG00000000126/ENSMUSG00000000753/ENSMUSG00000000787/ENSMUSG00000001131/ENSMUSG00000001729/ENSMUSG00000002289/ENSMUSG00000002870/ENSMUSG00000003190/ENSMUSG00000003452/ENSMUSG00000003644/ENSMUSG00000004069/ENSMUSG00000004231/ENSMUSG00000004952/ENSMUSG00000005054/ENSMUSG00000005087/ENSMUSG00000005417/ENSMUSG00000005514/ENSMUSG00000014349/ENSMUSG00000017002/ENSMUSG00000017466/ENSMUSG00000017716/ENSMUSG00000017737/ENSMUSG00000018570/ENSMUSG00000018909/ENSMUSG00000019178/ENSMUSG00000019278/ENSMUSG00000019823/ENSMUSG00000020044/ENSMUSG00000020178/ENSMUSG00000020184/ENSMUSG00000020196/ENSMUSG00000020580/ENSMUSG00000020692/ENSMUSG00000020717/ENSMUSG00000021223/ENSMUSG00000021403/ENSMUSG00000021404/ENSMUSG00000021950/ENSMUSG00000022114/ENSMUSG00000022119/ENSMUSG00000022488/ENSMUSG00000022781/ENSMUSG00000022871/ENSMUSG00000023034/ENSMUSG00000023336/ENSMUSG00000023764/ENSMUSG00000023908/ENSMUSG00000023951/ENSMUSG00000024011/ENSMUSG00000024073/ENSMUSG00000024074/ENSMUSG00000024164/ENSMUSG00000024290/ENSMUSG00000024381/ENSMUSG00000024542/ENSMUSG00000024846/ENSMUSG00000024953/ENSMUSG00000024997/ENSMUSG00000025499/ENSMUSG00000025555/ENSMUSG00000025746/ENSMUSG00000025925/ENSMUSG00000025927/ENSMUSG00000026031/ENSMUSG00000026239/ENSMUSG00000026249/ENSMUSG00000026315/ENSMUSG00000026360/ENSMUSG00000026535/ENSMUSG00000026812/ENSMUSG00000026842/ENSMUSG00000026930/ENSMUSG00000027077/ENSMUSG00000027315/ENSMUSG00000027317/ENSMUSG00000027326/ENSMUSG00000027351/ENSMUSG00000027445/ENSMUSG00000027447/ENSMUSG00000027534/ENSMUSG00000027985/ENSMUSG00000027996/ENSMUSG00000028108/ENSMUSG00000028415/ENSMUSG00000028784/ENSMUSG00000028882/ENSMUSG00000028974/ENSMUSG00000028978/ENSMUSG00000029361/ENSMUSG00000029535/ENSMUSG00000029725/ENSMUSG00000029797/ENSMUSG00000030180/ENSMUSG00000030359/ENSMUSG00000030521/ENSMUSG00000030616/ENSMUSG00000030654/ENSMUSG00000031309/ENSMUSG00000031385/ENSMUSG00000031387/ENSMUSG00000031451/ENSMUSG00000031537/ENSMUSG00000031558/ENSMUSG00000031642/ENSMUSG00000031770/ENSMUSG00000031921/ENSMUSG00000031987/ENSMUSG00000032050/ENSMUSG00000032060/ENSMUSG00000032298/ENSMUSG00000032487/ENSMUSG00000032496/ENSMUSG00000032562/ENSMUSG00000032959/ENSMUSG00000034310/ENSMUSG00000034675/ENSMUSG00000034926/ENSMUSG00000035403/ENSMUSG00000035441/ENSMUSG00000035458/ENSMUSG00000036155/ENSMUSG00000036206/ENSMUSG00000036246/ENSMUSG00000037166/ENSMUSG00000037254/ENSMUSG00000037316/ENSMUSG00000037411/ENSMUSG00000038235/ENSMUSG00000038327/ENSMUSG00000038665/ENSMUSG00000038840/ENSMUSG00000038976/ENSMUSG00000039239/ENSMUSG00000039361/ENSMUSG00000039515/ENSMUSG00000039849/ENSMUSG00000040435/ENSMUSG00000040945/ENSMUSG00000041247/ENSMUSG00000041688/ENSMUSG00000041936/ENSMUSG00000042628/ENSMUSG00000042842/ENSMUSG00000043460/ENSMUSG00000044177/ENSMUSG00000044636/ENSMUSG00000044647/ENSMUSG00000044734/ENSMUSG00000045374/ENSMUSG00000045827/ENSMUSG00000045962/ENSMUSG00000046186/ENSMUSG00000046223/ENSMUSG00000046718/ENSMUSG00000047557/ENSMUSG00000047714/ENSMUSG00000048988/ENSMUSG00000049313/ENSMUSG00000049404/ENSMUSG00000051029/ENSMUSG00000051403/ENSMUSG00000052180/ENSMUSG00000052572/ENSMUSG00000053886/ENSMUSG00000053931/ENSMUSG00000054162/ENSMUSG00000054266/ENSMUSG00000054905/ENSMUSG00000055024/ENSMUSG00000055493/ENSMUSG00000056553/ENSMUSG00000057367/ENSMUSG00000057719/ENSMUSG00000057726/ENSMUSG00000058355/ENSMUSG00000058392/ENSMUSG00000059263/ENSMUSG00000059412/ENSMUSG00000060147/ENSMUSG00000060459/ENSMUSG00000060657/ENSMUSG00000062210/ENSMUSG00000062342/ENSMUSG00000063856/ENSMUSG00000066043/ENSMUSG00000067001/ENSMUSG00000067006/ENSMUSG00000067851/ENSMUSG00000068015/ENSMUSG00000068742/ENSMUSG00000068747/ENSMUSG00000068794/ENSMUSG00000070002/ENSMUSG00000073418/ENSMUSG00000074227/ENSMUSG00000074698/ENSMUSG00000074922/ENSMUSG00000076434/ENSMUSG00000078945/ENSMUSG00000078949/ENSMUSG00000079014/ENSMUSG00000079049/ENSMUSG00000081683/ENSMUSG00000090877/ENSMUSG00000096472	Wnt9a/Serpinf1/Ddx3x/Timp1/Akt1/Angptl4/Mcm2/Bcl2l12/Bicd1/Rps6ka1/Dnaja3/Pax2/Rasa4/Cstb/Cd44/Mprip/Por/Ube2z/Slpi/Timp2/Birc5/Mmp9/2810408A11Rik/Arrb1/Styxl1/Dpep1/Mical1/Timp3/Adora2a/Mdm2/Cabin1/Rock2/Nle1/Pecam1/Papln/Serpinb9b/Serpinb9c/Anxa8/Spry2/Rbm26/Nckap1l/Pak2/Fetub/Nr4a1/Wfdc1/Sfi1/Pkmyt1/Vegfa/Pi16/Birc6/Crim1/C3/Rock1/Bin1/Cep192/Cst6/Prdx5/Prdx3/Hras/Farp1/Il6/Terf1/Tfap2b/Cflar/Pde6d/Serpine2/Serpinb8/Rgs2/Ifi202b/Tsc1/Abl1/Gpsm1/Smtnl1/Spint1/Ppp1r14d/Casc5/Spred1/Cst9/Cst3/Snx16/Lef1/Sfrp2/Ecm1/Spink4/Spocd1/Ppp1r8/Dffa/Nos3/Nos1/Triap1/Ppp1r35/Sspo/Kdm5a/Pzp/Mphosph10/Sytl2/Arl6ip1/Rps6ka3/Plxnb3/Renbp/Gas6/Ikbkb/Slit2/Sh3rf1/Herpud1/Terf2/Egln1/Rdx/Cryab/Neil1/Ptgs2/Ltf/Gnai2/Pebp1/Tmem132d/Dbn1/Dhcr24/Crb2/Myo1d/Tnni3/Mgat5/Sh3bp4/Gmip/Ppp1r14a/Itih2/Bag4/Serpine1/F11r/Serpinb9f/Dgki/Birc7/Ppp1r9b/Tgfb2/Picalm/Ppp2r4/Pcif1/Ppp1r15a/Rcc2/Lamp3/Amot/Agrn/Zfyve1/Serpinb6b/Elfn2/Wfikkn2/Csrnp2/Csrnp3/Serpinb1a/Wdr81/Serpinb9/Wnk1/Cd109/Plaur/Bst2/Lxn/Ppp1r2/Elfn1/Sorl1/Rarres1/Serpinb1b/Ppp1r37/Serpinb6c/Dlg2/Sh2d4a/Cnn3/Spock3/Serpinb9d/Stfa3/Ep300/Epm2a/Ptprn2/Birc2/Sh3rf2/Serpinb9g/Abce1/Rrp1b/Usp47/Fxyd2/Serpinb6a/Kng2/Marf1/Tnfaip8/Serpinb9e/Gpx1/Phactr4/Serpinb7/Serpinb5/Arfgef1/Lrch1/Cry2/Sort1/Col28a1/Ell/C4b/Spint2/Csnk2a1/Fam122a/Wfdc3/Naip2/R3hdml/Serpina3i/Serpinb1c/Fzd10/Hspa1b/Cdkn2d	205
GO	BP	GO:0071392	cellular response to estradiol stimulus	25/7475	39/17420	0.00615747591294152	0.0461288873477992	ENSMUSG00000000568/ENSMUSG00000003868/ENSMUSG00000015533/ENSMUSG00000019768/ENSMUSG00000020122/ENSMUSG00000021055/ENSMUSG00000021469/ENSMUSG00000022556/ENSMUSG00000024926/ENSMUSG00000025746/ENSMUSG00000026031/ENSMUSG00000027495/ENSMUSG00000027715/ENSMUSG00000029167/ENSMUSG00000031548/ENSMUSG00000031740/ENSMUSG00000035385/ENSMUSG00000036932/ENSMUSG00000037894/ENSMUSG00000038976/ENSMUSG00000041046/ENSMUSG00000047904/ENSMUSG00000048349/ENSMUSG00000085795/ENSMUSG00000089682	Hnrnpd/Ruvbl2/Itga2/Esr1/Egfr/Esr2/Msx2/Hsf1/Kat5/Il6/Cflar/Fam210b/Ccna2/Ppargc1a/Sfrp1/Mmp2/Ccl2/Aifm1/H2afz/Ppp1r9b/Ramp3/Sstr2/Pou4f1/Zfp703/Bcl2l2	25
GO	BP	GO:0090224	regulation of spindle organization	25/7475	39/17420	0.00615747591294152	0.0461288873477992	ENSMUSG00000002055/ENSMUSG00000004843/ENSMUSG00000006005/ENSMUSG00000022070/ENSMUSG00000022604/ENSMUSG00000023249/ENSMUSG00000024974/ENSMUSG00000025862/ENSMUSG00000027469/ENSMUSG00000027536/ENSMUSG00000028419/ENSMUSG00000030867/ENSMUSG00000031865/ENSMUSG00000032855/ENSMUSG00000033900/ENSMUSG00000034252/ENSMUSG00000037286/ENSMUSG00000038467/ENSMUSG00000039630/ENSMUSG00000041133/ENSMUSG00000047126/ENSMUSG00000066306/ENSMUSG00000068744/ENSMUSG00000090877/ENSMUSG00000091971	Spag5/Chmp2b/Tpr/Bora/Cep97/Parp3/Smc3/Stag2/Tpx2/Chmp4c/Chmp5/Plk1/Dctn1/Pkd1/Map9/Senp6/Stag1/Chmp4b/Hnrnpu/Smc1a/Cltc/Numa1/Psrc1/Hspa1b/Hspa1a	25
GO	BP	GO:0048880	sensory system development	176/7475	355/17420	0.00620690572341724	0.0464358300161447	ENSMUSG00000000093/ENSMUSG00000000214/ENSMUSG00000000530/ENSMUSG00000000567/ENSMUSG00000000753/ENSMUSG00000001280/ENSMUSG00000001288/ENSMUSG00000001750/ENSMUSG00000001751/ENSMUSG00000002210/ENSMUSG00000002603/ENSMUSG00000003031/ENSMUSG00000003873/ENSMUSG00000005949/ENSMUSG00000006445/ENSMUSG00000006705/ENSMUSG00000007880/ENSMUSG00000008730/ENSMUSG00000008999/ENSMUSG00000010175/ENSMUSG00000013584/ENSMUSG00000014773/ENSMUSG00000015134/ENSMUSG00000015619/ENSMUSG00000015846/ENSMUSG00000017491/ENSMUSG00000017639/ENSMUSG00000018160/ENSMUSG00000018698/ENSMUSG00000018845/ENSMUSG00000019428/ENSMUSG00000020122/ENSMUSG00000020212/ENSMUSG00000020235/ENSMUSG00000020319/ENSMUSG00000020451/ENSMUSG00000020716/ENSMUSG00000020900/ENSMUSG00000021136/ENSMUSG00000021318/ENSMUSG00000021608/ENSMUSG00000021779/ENSMUSG00000021974/ENSMUSG00000022141/ENSMUSG00000022330/ENSMUSG00000022568/ENSMUSG00000022656/ENSMUSG00000023328/ENSMUSG00000023391/ENSMUSG00000023951/ENSMUSG00000024087/ENSMUSG00000024164/ENSMUSG00000024169/ENSMUSG00000024176/ENSMUSG00000024241/ENSMUSG00000024268/ENSMUSG00000024518/ENSMUSG00000024598/ENSMUSG00000024842/ENSMUSG00000024990/ENSMUSG00000025157/ENSMUSG00000025810/ENSMUSG00000025921/ENSMUSG00000025927/ENSMUSG00000026042/ENSMUSG00000026114/ENSMUSG00000026154/ENSMUSG00000026463/ENSMUSG00000026728/ENSMUSG00000026782/ENSMUSG00000026819/ENSMUSG00000026827/ENSMUSG00000026837/ENSMUSG00000027204/ENSMUSG00000027276/ENSMUSG00000027314/ENSMUSG00000027420/ENSMUSG00000027433/ENSMUSG00000027447/ENSMUSG00000027671/ENSMUSG00000027737/ENSMUSG00000028023/ENSMUSG00000028664/ENSMUSG00000028800/ENSMUSG00000028949/ENSMUSG00000029231/ENSMUSG00000029352/ENSMUSG00000029563/ENSMUSG00000030324/ENSMUSG00000030583/ENSMUSG00000030978/ENSMUSG00000031028/ENSMUSG00000031283/ENSMUSG00000031461/ENSMUSG00000031502/ENSMUSG00000031737/ENSMUSG00000032011/ENSMUSG00000032012/ENSMUSG00000032060/ENSMUSG00000032187/ENSMUSG00000032315/ENSMUSG00000032327/ENSMUSG00000032401/ENSMUSG00000032440/ENSMUSG00000033249/ENSMUSG00000033278/ENSMUSG00000034021/ENSMUSG00000034292/ENSMUSG00000034394/ENSMUSG00000034739/ENSMUSG00000035158/ENSMUSG00000035517/ENSMUSG00000035799/ENSMUSG00000036192/ENSMUSG00000036480/ENSMUSG00000037016/ENSMUSG00000037035/ENSMUSG00000037225/ENSMUSG00000037325/ENSMUSG00000037664/ENSMUSG00000037890/ENSMUSG00000037966/ENSMUSG00000038084/ENSMUSG00000038119/ENSMUSG00000038135/ENSMUSG00000038402/ENSMUSG00000038805/ENSMUSG00000039004/ENSMUSG00000039239/ENSMUSG00000039577/ENSMUSG00000039683/ENSMUSG00000039765/ENSMUSG00000039910/ENSMUSG00000040734/ENSMUSG00000040841/ENSMUSG00000041235/ENSMUSG00000041324/ENSMUSG00000041592/ENSMUSG00000042167/ENSMUSG00000043059/ENSMUSG00000043154/ENSMUSG00000044217/ENSMUSG00000045005/ENSMUSG00000047407/ENSMUSG00000048349/ENSMUSG00000048482/ENSMUSG00000049580/ENSMUSG00000050272/ENSMUSG00000050397/ENSMUSG00000051331/ENSMUSG00000052430/ENSMUSG00000052684/ENSMUSG00000052957/ENSMUSG00000053279/ENSMUSG00000055254/ENSMUSG00000055435/ENSMUSG00000056962/ENSMUSG00000057132/ENSMUSG00000057329/ENSMUSG00000057667/ENSMUSG00000058230/ENSMUSG00000059436/ENSMUSG00000059493/ENSMUSG00000061393/ENSMUSG00000061436/ENSMUSG00000062867/ENSMUSG00000063810/ENSMUSG00000066043/ENSMUSG00000066551/ENSMUSG00000068196/ENSMUSG00000070570/ENSMUSG00000071648/ENSMUSG00000072791/ENSMUSG00000073639/ENSMUSG00000075012/ENSMUSG00000079415	Tbx2/Th/Acvrl1/Sox9/Serpinf1/Sp1/Rarg/Tcirg1/Naglu/Smg9/Tgfb1/Cdkn1b/Bax/Ctns/Epha2/Pknox1/Arid1a/Hipk1/Bmp7/Prox1/Aldh1a2/Dll1/Aldh1a3/Gata3/Rxra/Rarb/Rab11fip4/Med1/Lhx1/Unc45b/Fkbp8/Egfr/Mdm1/Fzr1/Wdpcp/Limk2/Nf1/Myh10/Smoc1/Gli3/Lpcat1/Thrb/Fgf9/Nipbl/Osr2/Scrib/Pvrl3/Ache/Dlx2/Vegfa/Cyp1b1/C3/Ift140/Sox8/Sos1/Celf4/Rax/Fbn2/Cabp4/Rbp4/Zdhhc16/Nrp1/Rdh10/Tfap2b/Col5a2/Cnga3/1110058L19Rik/Atp2b4/Vim/Abi2/Slc25a25/Gpd2/Col5a1/Fbn1/Jag1/Dll4/Bfsp1/Xrn2/Cst3/Actl6a/Slc7a11/Pitx2/Ephb2/Hdac1/Smarcd3/Pdgfra/Crybb3/Foxp2/Rho/Sipa1l3/Rrm1/Tub/Chrdl1/Myom2/Col4a1/Irx5/Thy1/Pvrl1/Cryab/Smarca4/Cyp1a1/Stra6/Lctl/Tgfbr2/Hsf4/Ptprm/Pds5b/Traf3ip1/Lif/Mfrp/Mitf/Tdrd7/Twist1/Rorb/Prss56/Frem2/Inhbb/Fgf2/Bbs7/Cdkn1c/Wdr19/Ninj1/Opa1/Cdon/Crygn/Foxf2/Six3/Bmp6/Tgfb2/Nphp4/Sdk1/Cc2d2a/Cited2/Ppp1r13l/Six5/Chd7/Inhba/Sdk2/Papd4/Zfp513/Ppp2r3a/Aqp5/Fzd5/Tgif1/Pou4f1/Bdnf/Tsku/Dscam/Foxl2/Cacna1c/Bmpr1b/Jun/Gas1/Aldh1a1/Ntrk2/Maf/Jmjd6/Rpgrip1/Bcl2/Bloc1s3/Arhgap35/Max/Nhs/Acvr2b/Hipk2/Impdh2/Alms1/Phactr4/Hmgb1/Col8a1/Slc17a7/Rom1/Abcb5/Rab18/Fjx1/Cntf	176
GO	BP	GO:1901214	regulation of neuron death	170/7475	342/17420	0.00621345624650417	0.0464358300161447	ENSMUSG00000000753/ENSMUSG00000000826/ENSMUSG00000000982/ENSMUSG00000001300/ENSMUSG00000001761/ENSMUSG00000001786/ENSMUSG00000002083/ENSMUSG00000002104/ENSMUSG00000002413/ENSMUSG00000002602/ENSMUSG00000002985/ENSMUSG00000003378/ENSMUSG00000003849/ENSMUSG00000003873/ENSMUSG00000005413/ENSMUSG00000005583/ENSMUSG00000006235/ENSMUSG00000006818/ENSMUSG00000007815/ENSMUSG00000009292/ENSMUSG00000015619/ENSMUSG00000016256/ENSMUSG00000016494/ENSMUSG00000017716/ENSMUSG00000017861/ENSMUSG00000018166/ENSMUSG00000018909/ENSMUSG00000019505/ENSMUSG00000019768/ENSMUSG00000020178/ENSMUSG00000020307/ENSMUSG00000020423/ENSMUSG00000020716/ENSMUSG00000021055/ENSMUSG00000021116/ENSMUSG00000021190/ENSMUSG00000021250/ENSMUSG00000021285/ENSMUSG00000021936/ENSMUSG00000021994/ENSMUSG00000022037/ENSMUSG00000022144/ENSMUSG00000022270/ENSMUSG00000022383/ENSMUSG00000022475/ENSMUSG00000022556/ENSMUSG00000022957/ENSMUSG00000022997/ENSMUSG00000023011/ENSMUSG00000023064/ENSMUSG00000023088/ENSMUSG00000023411/ENSMUSG00000023826/ENSMUSG00000023944/ENSMUSG00000023951/ENSMUSG00000024027/ENSMUSG00000024096/ENSMUSG00000024151/ENSMUSG00000024290/ENSMUSG00000024521/ENSMUSG00000024778/ENSMUSG00000024959/ENSMUSG00000024997/ENSMUSG00000025408/ENSMUSG00000025499/ENSMUSG00000025746/ENSMUSG00000025810/ENSMUSG00000025927/ENSMUSG00000025958/ENSMUSG00000025980/ENSMUSG00000026000/ENSMUSG00000026313/ENSMUSG00000026480/ENSMUSG00000026496/ENSMUSG00000026509/ENSMUSG00000026510/ENSMUSG00000026797/ENSMUSG00000026812/ENSMUSG00000026826/ENSMUSG00000026842/ENSMUSG00000027104/ENSMUSG00000027665/ENSMUSG00000027737/ENSMUSG00000028048/ENSMUSG00000028072/ENSMUSG00000028086/ENSMUSG00000028124/ENSMUSG00000028341/ENSMUSG00000028416/ENSMUSG00000028444/ENSMUSG00000028599/ENSMUSG00000028657/ENSMUSG00000028756/ENSMUSG00000028800/ENSMUSG00000028914/ENSMUSG00000028991/ENSMUSG00000029005/ENSMUSG00000029026/ENSMUSG00000029167/ENSMUSG00000029249/ENSMUSG00000029361/ENSMUSG00000029610/ENSMUSG00000029657/ENSMUSG00000029816/ENSMUSG00000030102/ENSMUSG00000030265/ENSMUSG00000030717/ENSMUSG00000031311/ENSMUSG00000031393/ENSMUSG00000031400/ENSMUSG00000031574/ENSMUSG00000031778/ENSMUSG00000031987/ENSMUSG00000032078/ENSMUSG00000032086/ENSMUSG00000032115/ENSMUSG00000033676/ENSMUSG00000034105/ENSMUSG00000034218/ENSMUSG00000034342/ENSMUSG00000034460/ENSMUSG00000034656/ENSMUSG00000034708/ENSMUSG00000035042/ENSMUSG00000035873/ENSMUSG00000036023/ENSMUSG00000036932/ENSMUSG00000037843/ENSMUSG00000038415/ENSMUSG00000038467/ENSMUSG00000038612/ENSMUSG00000039005/ENSMUSG00000039095/ENSMUSG00000039239/ENSMUSG00000039361/ENSMUSG00000039474/ENSMUSG00000040506/ENSMUSG00000040888/ENSMUSG00000041498/ENSMUSG00000041936/ENSMUSG00000042251/ENSMUSG00000042284/ENSMUSG00000042429/ENSMUSG00000043668/ENSMUSG00000046607/ENSMUSG00000046949/ENSMUSG00000048349/ENSMUSG00000048376/ENSMUSG00000048482/ENSMUSG00000048756/ENSMUSG00000049313/ENSMUSG00000049717/ENSMUSG00000050132/ENSMUSG00000050556/ENSMUSG00000052336/ENSMUSG00000052684/ENSMUSG00000054766/ENSMUSG00000055254/ENSMUSG00000055723/ENSMUSG00000055737/ENSMUSG00000057113/ENSMUSG00000057280/ENSMUSG00000057329/ENSMUSG00000059456/ENSMUSG00000060534/ENSMUSG00000061436/ENSMUSG00000071369/ENSMUSG00000079037/ENSMUSG00000079056/ENSMUSG00000079415	Serpinf1/Dnajc5/Ccl3/Efnb2/Smo/Fbxo7/Bbc3/Rapsn/Braf/Axl/Apoe/Grik5/Nqo1/Bax/Hmox1/Mef2c/Epor/Sod2/Rhoa/Trpm2/Gata3/Ctsz/Cd34/Birc5/Mybl2/Erbb3/Arrb1/Ubb/Esr1/Adora2a/Cdc34/Btg2/Nf1/Esr2/Eif2s1/Lgmn/Fos/Ppp1r13b/Mapk8/Wnt5a/Clu/Gdnf/Fam134b/Ppara/Hdac7/Hsf1/Itsn1/Wnt1/Faim2/Sncg/Abcc1/Nfatc4/Park2/Hsp90ab1/Vegfa/Glp1r/Ralbp1/Msh2/Rock1/Pmaip1/Fas/Bad/Prdx3/Ddit3/Hras/Il6/Nrp1/Tfap2b/Creb1/Hspd1/Lancl1/Hdac4/Ncf2/Parp1/Capn2/Trp53bp2/Stxbp1/Tsc1/Nr4a2/Abl1/Atf2/Pik3ca/Slc7a11/Gba/Ntrk1/Fbxw7/Gclm/Nr4a3/Bag1/Cntfr/Tnfrsf1b/Ppt1/Pink1/Hdac1/Casp9/Mtor/Draxin/Trp73/Ppargc1a/Rest/Nos1/Aimp2/Hsph1/Gpnmb/Itpr1/Kras/Nupr1/Nono/Mecp2/G6pdx/Star/Cx3cl1/Egln1/Zpr1/Bace1/Hyou1/Gabrb3/Tldc1/Atm/Cbl/Six4/Cacna1a/Grn/Ccl5/Pawr/Parp2/Aifm1/Vstm2l/Foxq1/Chmp4b/Mcl1/Tlr4/En2/Tgfb2/Picalm/Wfs1/Ambra1/Gfer/Kif14/Agrn/Pm20d1/Itga1/Adora1/Tox3/Hrk/Nqo2/Pou4f1/F2r/Bdnf/Foxo3/Sorl1/Lig4/Sarm1/Kcnb1/Cx3cr1/Jun/Set/Ntrk2/Rras2/Ghr/Npm1/Musk/Bcl2/Ptk2b/Dcc/Hipk2/Map3k5/Prnp/Kcnip3/Cntf	170
GO	BP	GO:0043123	positive regulation of I-kappaB kinase/NF-kappaB signaling	66/7475	121/17420	0.00640099325544787	0.0477796698006169	ENSMUSG00000000266/ENSMUSG00000000275/ENSMUSG00000001729/ENSMUSG00000002944/ENSMUSG00000004221/ENSMUSG00000007815/ENSMUSG00000015755/ENSMUSG00000017652/ENSMUSG00000020075/ENSMUSG00000020134/ENSMUSG00000020700/ENSMUSG00000021678/ENSMUSG00000022178/ENSMUSG00000022255/ENSMUSG00000022500/ENSMUSG00000023274/ENSMUSG00000023826/ENSMUSG00000024002/ENSMUSG00000024610/ENSMUSG00000024927/ENSMUSG00000025199/ENSMUSG00000025736/ENSMUSG00000026031/ENSMUSG00000026637/ENSMUSG00000026842/ENSMUSG00000027770/ENSMUSG00000028284/ENSMUSG00000028701/ENSMUSG00000028756/ENSMUSG00000031077/ENSMUSG00000031392/ENSMUSG00000031537/ENSMUSG00000031639/ENSMUSG00000031778/ENSMUSG00000032041/ENSMUSG00000032496/ENSMUSG00000032508/ENSMUSG00000032570/ENSMUSG00000033208/ENSMUSG00000034457/ENSMUSG00000034947/ENSMUSG00000035235/ENSMUSG00000035305/ENSMUSG00000037149/ENSMUSG00000037820/ENSMUSG00000039005/ENSMUSG00000039304/ENSMUSG00000041000/ENSMUSG00000041135/ENSMUSG00000041241/ENSMUSG00000042349/ENSMUSG00000045038/ENSMUSG00000046688/ENSMUSG00000047098/ENSMUSG00000048376/ENSMUSG00000048706/ENSMUSG00000052336/ENSMUSG00000052889/ENSMUSG00000055204/ENSMUSG00000055994/ENSMUSG00000057367/ENSMUSG00000059866/ENSMUSG00000060548/ENSMUSG00000066406/ENSMUSG00000068290/ENSMUSG00000074781	Mid2/Trim25/Akt1/Cd36/Ikbkg/Rhoa/Tab2/Cd40/Ddx21/Peli1/Map3k3/F2rl1/Ajuba/Mtdh/Litaf/Cd4/Park2/Brd4/Cd74/Rela/Chuk/Jmjd8/Cflar/Traf5/Abl1/Dhx36/Map3k7/Lurap1/Pink1/Fadd/Irak1/Ikbkb/Tlr3/Cx3cl1/Tirap/Ltf/Myd88/Atp2c1/S100b/Eda2r/Tmem106a/Trim13/Ror1/Ddx1/Tgm2/Tlr4/Tnfsf10/Trim62/Ripk2/Mul1/Ikbke/Prkce/Tifa/Rnf31/F2r/Lurap1l/Cx3cr1/Prkcb/Ankrd17/Nod2/Birc2/Tnip2/Tnfrsf19/Akap13/Ddrgk1/Ube2n	66
GO	BP	GO:0030031	cell projection assembly	235/7475	484/17420	0.00640983823219821	0.0477880469648705	ENSMUSG00000000127/ENSMUSG00000000838/ENSMUSG00000001105/ENSMUSG00000001151/ENSMUSG00000002017/ENSMUSG00000002486/ENSMUSG00000003354/ENSMUSG00000004530/ENSMUSG00000004768/ENSMUSG00000005672/ENSMUSG00000006435/ENSMUSG00000006445/ENSMUSG00000006930/ENSMUSG00000007655/ENSMUSG00000008892/ENSMUSG00000009292/ENSMUSG00000009621/ENSMUSG00000011658/ENSMUSG00000013160/ENSMUSG00000014859/ENSMUSG00000017950/ENSMUSG00000018012/ENSMUSG00000018293/ENSMUSG00000018395/ENSMUSG00000018736/ENSMUSG00000019952/ENSMUSG00000020014/ENSMUSG00000020024/ENSMUSG00000020173/ENSMUSG00000020308/ENSMUSG00000020319/ENSMUSG00000020340/ENSMUSG00000020669/ENSMUSG00000020739/ENSMUSG00000020758/ENSMUSG00000020776/ENSMUSG00000020895/ENSMUSG00000020900/ENSMUSG00000020930/ENSMUSG00000020990/ENSMUSG00000021114/ENSMUSG00000021118/ENSMUSG00000021262/ENSMUSG00000021270/ENSMUSG00000021338/ENSMUSG00000021363/ENSMUSG00000021368/ENSMUSG00000021678/ENSMUSG00000021823/ENSMUSG00000022064/ENSMUSG00000022099/ENSMUSG00000022178/ENSMUSG00000022262/ENSMUSG00000022272/ENSMUSG00000022436/ENSMUSG00000022438/ENSMUSG00000022488/ENSMUSG00000022604/ENSMUSG00000022663/ENSMUSG00000022836/ENSMUSG00000022837/ENSMUSG00000022911/ENSMUSG00000022997/ENSMUSG00000023345/ENSMUSG00000024033/ENSMUSG00000024109/ENSMUSG00000024143/ENSMUSG00000024169/ENSMUSG00000024175/ENSMUSG00000024253/ENSMUSG00000024290/ENSMUSG00000024501/ENSMUSG00000024666/ENSMUSG00000025085/ENSMUSG00000025162/ENSMUSG00000025265/ENSMUSG00000025432/ENSMUSG00000025499/ENSMUSG00000025504/ENSMUSG00000025505/ENSMUSG00000025608/ENSMUSG00000025809/ENSMUSG00000025810/ENSMUSG00000025857/ENSMUSG00000026276/ENSMUSG00000026304/ENSMUSG00000026313/ENSMUSG00000026556/ENSMUSG00000026842/ENSMUSG00000026879/ENSMUSG00000026923/ENSMUSG00000027002/ENSMUSG00000027111/ENSMUSG00000027676/ENSMUSG00000027778/ENSMUSG00000027803/ENSMUSG00000027805/ENSMUSG00000028256/ENSMUSG00000028438/ENSMUSG00000028576/ENSMUSG00000028795/ENSMUSG00000028845/ENSMUSG00000028943/ENSMUSG00000028991/ENSMUSG00000029029/ENSMUSG00000029095/ENSMUSG00000029104/ENSMUSG00000029121/ENSMUSG00000029468/ENSMUSG00000029469/ENSMUSG00000029528/ENSMUSG00000029636/ENSMUSG00000030223/ENSMUSG00000030276/ENSMUSG00000030447/ENSMUSG00000030727/ENSMUSG00000030733/ENSMUSG00000031093/ENSMUSG00000031385/ENSMUSG00000031558/ENSMUSG00000031592/ENSMUSG00000031644/ENSMUSG00000031831/ENSMUSG00000031841/ENSMUSG00000031865/ENSMUSG00000032050/ENSMUSG00000032221/ENSMUSG00000032558/ENSMUSG00000032702/ENSMUSG00000032735/ENSMUSG00000032737/ENSMUSG00000032740/ENSMUSG00000032782/ENSMUSG00000032827/ENSMUSG00000033102/ENSMUSG00000033220/ENSMUSG00000033287/ENSMUSG00000033389/ENSMUSG00000033763/ENSMUSG00000033826/ENSMUSG00000033862/ENSMUSG00000033904/ENSMUSG00000034226/ENSMUSG00000034227/ENSMUSG00000034247/ENSMUSG00000034292/ENSMUSG00000034401/ENSMUSG00000034601/ENSMUSG00000034675/ENSMUSG00000035042/ENSMUSG00000035578/ENSMUSG00000035863/ENSMUSG00000035910/ENSMUSG00000036403/ENSMUSG00000036712/ENSMUSG00000036777/ENSMUSG00000036832/ENSMUSG00000036885/ENSMUSG00000037316/ENSMUSG00000037325/ENSMUSG00000037509/ENSMUSG00000037533/ENSMUSG00000037754/ENSMUSG00000037784/ENSMUSG00000037890/ENSMUSG00000037944/ENSMUSG00000038042/ENSMUSG00000038072/ENSMUSG00000038195/ENSMUSG00000038301/ENSMUSG00000038593/ENSMUSG00000038976/ENSMUSG00000039179/ENSMUSG00000039438/ENSMUSG00000039529/ENSMUSG00000039552/ENSMUSG00000039632/ENSMUSG00000039735/ENSMUSG00000039765/ENSMUSG00000039801/ENSMUSG00000039963/ENSMUSG00000040212/ENSMUSG00000040265/ENSMUSG00000040586/ENSMUSG00000040866/ENSMUSG00000040929/ENSMUSG00000040936/ENSMUSG00000040945/ENSMUSG00000041144/ENSMUSG00000041351/ENSMUSG00000041362/ENSMUSG00000041845/ENSMUSG00000041936/ENSMUSG00000042064/ENSMUSG00000042156/ENSMUSG00000042417/ENSMUSG00000042523/ENSMUSG00000043051/ENSMUSG00000043895/ENSMUSG00000043987/ENSMUSG00000044768/ENSMUSG00000045991/ENSMUSG00000046192/ENSMUSG00000047193/ENSMUSG00000047248/ENSMUSG00000048799/ENSMUSG00000049488/ENSMUSG00000049521/ENSMUSG00000050379/ENSMUSG00000051615/ENSMUSG00000052397/ENSMUSG00000053153/ENSMUSG00000053838/ENSMUSG00000058230/ENSMUSG00000059834/ENSMUSG00000059854/ENSMUSG00000061322/ENSMUSG00000063145/ENSMUSG00000063450/ENSMUSG00000063810/ENSMUSG00000063838/ENSMUSG00000063887/ENSMUSG00000064128/ENSMUSG00000064210/ENSMUSG00000066643/ENSMUSG00000066877/ENSMUSG00000069729/ENSMUSG00000073102/ENSMUSG00000073434/ENSMUSG00000074651/ENSMUSG00000075307/ENSMUSG00000079092/ENSMUSG00000090100/ENSMUSG00000096141/ENSMUSG00000101337	Fer/Fmr1/Ift20/Pcnt/Fam98a/Tchp/Ccdc65/Coro1c/Rab23/Kit/Neurl1a/Epha2/Hap1/Cav1/Vdac3/Trpm2/Vav2/Fuz/Atp6v0d1/E2f4/Hnf4a/Rac3/Pfn1/Kif3a/Ndel1/Poc1b/4930485B16Rik/Cep83/Cobl/Tpgs1/Wdpcp/Cyfip2/Sh3yl1/Nup85/Itgb4/Fbf1/Tmem107/Myh10/Ccdc103/Cdkl1/Atp6v1d/Plek2/Evl/Hsp90aa1/Lrrc16a/Mak/Tbc1d7/F2rl1/Vcl/Pibf1/Dmtn/Ajuba/Dnah5/Myo10/Sh3bp1/Parvb/Nckap1l/Cep97/Atg3/Mylk/Iqcb1/Arl13b/Wnt1/Poc1a/Rsph1/Nrxn1/Rhoq/Ift140/Tekt4/Dync2li1/Rock1/Dpysl3/Tmem138/Ablim1/Csnk1d/Fgd1/Avil/Hras/Eps8l2/Tmem80/Podxl/Itgb1/Nrp1/Heatr2/Sept2/Rab17/Hdac4/Vangl2/Abl1/Gsn/Notch1/Nckap1/Itga6/Ccdc39/Ift80/Wwtr1/Pfn2/Odf2l/Kif24/Ift74/Ccdc28b/Tekt2/Espn/Mtor/Wrap73/Ablim2/Htt/Crmp1/P2rx7/Ift81/Pxn/Wasf3/Ptpro/Ttll3/Cyfip1/Rabep2/Sh2b1/Dock11/Plxnb3/Slit2/Pcm1/Nek1/Dnaaf1/Cdh13/Dctn1/Rdx/Mns1/Nphp3/Kank1/Ablim3/Inppl1/Ccdc88a/Cntrob/Ppp1r9a/Cdc14b/Rac2/Kctd17/Arhgap44/Mtss1l/Dnah8/Cdk10/Ccp110/Rhov/Foxj1/Plekhm1/Traf3ip1/Spata6/2700049A03Rik/Dbn1/Ccl5/Iqcg/Palm/Dcdc2a/Cep135/Cyld/Anln/Lpar3/Arhgef26/Bag4/Bbs7/Arhgef4/Rapgef6/Ppp1r16b/Dzip1l/Wdr19/Ccr7/Ptpdc1/Galnt11/Rilp/Snx10/Tctn1/Ppp1r9b/Tekt5/Ttc36/Atp8b1/Rsph4a/Ccdc151/Fnbp1l/Cc2d2a/2410089E03Rik/Ccdc40/Emp3/Dnm3/Ofd1/Rsph6a/Rfx3/Ulk4/Rcc2/Dnah7b/Rap1gap/4930506M07Rik/Rhod/Agrn/Myo3b/Dzip1/Ccno/Dnal1/Disc1/S1pr2/Cep164/D1Ertd622e/Onecut2/Iqub/Dync2h1/C2cd3/Cep120/Tmem67/Cdc42ep1/Sept6/Rap2a/Ezr/Spag16/Nudcd3/Arhgap35/Sclt1/Hydin/Dnaic1/Bbs5/Syne2/Alms1/Cdc42ep5/Nlgn1/Cenpj/Ano6/Wdr35/Nck2/Arid1b/Drc1/Wdr90/Mcidas/Klhl41/Prl2c2/Ttbk2/Dnah7a/Dnah7c	235
GO	BP	GO:0044242	cellular lipid catabolic process	98/7475	188/17420	0.00654791269604288	0.0486142214281575	ENSMUSG00000000049/ENSMUSG00000000594/ENSMUSG00000001729/ENSMUSG00000002250/ENSMUSG00000002985/ENSMUSG00000003484/ENSMUSG00000003623/ENSMUSG00000004207/ENSMUSG00000005899/ENSMUSG00000007038/ENSMUSG00000007783/ENSMUSG00000010651/ENSMUSG00000015568/ENSMUSG00000016933/ENSMUSG00000018574/ENSMUSG00000019822/ENSMUSG00000019872/ENSMUSG00000019883/ENSMUSG00000020003/ENSMUSG00000020097/ENSMUSG00000020573/ENSMUSG00000020593/ENSMUSG00000020609/ENSMUSG00000021214/ENSMUSG00000021665/ENSMUSG00000022244/ENSMUSG00000022404/ENSMUSG00000022425/ENSMUSG00000022453/ENSMUSG00000022680/ENSMUSG00000022853/ENSMUSG00000023832/ENSMUSG00000024087/ENSMUSG00000024507/ENSMUSG00000024887/ENSMUSG00000024900/ENSMUSG00000024960/ENSMUSG00000024981/ENSMUSG00000025091/ENSMUSG00000025232/ENSMUSG00000025465/ENSMUSG00000025509/ENSMUSG00000025950/ENSMUSG00000026664/ENSMUSG00000027332/ENSMUSG00000027359/ENSMUSG00000027412/ENSMUSG00000028048/ENSMUSG00000028167/ENSMUSG00000028223/ENSMUSG00000028467/ENSMUSG00000028885/ENSMUSG00000028893/ENSMUSG00000028991/ENSMUSG00000029098/ENSMUSG00000029233/ENSMUSG00000029545/ENSMUSG00000030703/ENSMUSG00000031378/ENSMUSG00000031591/ENSMUSG00000031725/ENSMUSG00000031903/ENSMUSG00000031906/ENSMUSG00000032047/ENSMUSG00000032066/ENSMUSG00000032193/ENSMUSG00000032540/ENSMUSG00000033847/ENSMUSG00000034171/ENSMUSG00000034330/ENSMUSG00000035239/ENSMUSG00000035735/ENSMUSG00000035799/ENSMUSG00000037049/ENSMUSG00000038007/ENSMUSG00000039206/ENSMUSG00000040374/ENSMUSG00000042010/ENSMUSG00000043286/ENSMUSG00000044288/ENSMUSG00000044968/ENSMUSG00000050211/ENSMUSG00000053846/ENSMUSG00000053898/ENSMUSG00000055980/ENSMUSG00000056220/ENSMUSG00000056973/ENSMUSG00000058022/ENSMUSG00000059316/ENSMUSG00000059447/ENSMUSG00000061313/ENSMUSG00000061666/ENSMUSG00000063415/ENSMUSG00000074064/ENSMUSG00000074486/ENSMUSG00000074604/ENSMUSG00000078937/ENSMUSG00000090150	Apoh/Gm2a/Akt1/Ppard/Apoe/Cyp4f18/Crot/Psap/Smpd4/Neu1/Cpt1c/Acaa1b/Lpl/Plcg1/Acadvl/Smpd2/Smpdl3a/Echdc1/Pex7/Sgpl1/Pik3cg/Lpin1/Apob/Akr1c18/Hexb/Amacr/Slc25a17/Enpp2/Naga/Pdxdc1/Ehhadh/Acat2/Cyp1b1/Hsd17b4/Asah2/Cpt1a/Plcb3/Acsl5/Pnliprp2/Hexa/Echs1/Pnpla2/Idh1/Phyh/Ivd/Slc27a2/Lpin3/Gba/Bdh2/Decr1/Gba2/Smpdl3b/Sesn2/Mtor/Acox3/Srd5a3/Acads/Gdpd3/Abcd1/Asah1/Ces1f/Pla2g15/Smpd3/Acat1/Bco2/Ldlr/Abhd5/Pla2g4c/Faah/Plcg2/Neu3/Dagla/Twist1/Smpd1/Acer2/Daglb/Pex2/Acacb/Pnpla1/Cnr1/Napepld/Pla2g4e/Lipg/Ech1/Irs1/Pla2g4a/Ces1d/Adtrp/Slc27a4/Hadhb/Ddhd2/Gdpd1/Cyp26b1/Mlycd/Bglap2/Mgst2/Cpt1b/Acad11	98
GO	BP	GO:0050770	regulation of axonogenesis	98/7475	188/17420	0.00654791269604288	0.0486142214281575	ENSMUSG00000000125/ENSMUSG00000000627/ENSMUSG00000001227/ENSMUSG00000001313/ENSMUSG00000001627/ENSMUSG00000002413/ENSMUSG00000002489/ENSMUSG00000002985/ENSMUSG00000004771/ENSMUSG00000004798/ENSMUSG00000004885/ENSMUSG00000004936/ENSMUSG00000005610/ENSMUSG00000015291/ENSMUSG00000015829/ENSMUSG00000018736/ENSMUSG00000018820/ENSMUSG00000019647/ENSMUSG00000020132/ENSMUSG00000020389/ENSMUSG00000021068/ENSMUSG00000021904/ENSMUSG00000021994/ENSMUSG00000022048/ENSMUSG00000022607/ENSMUSG00000023328/ENSMUSG00000023905/ENSMUSG00000023951/ENSMUSG00000024304/ENSMUSG00000025020/ENSMUSG00000025207/ENSMUSG00000025810/ENSMUSG00000026028/ENSMUSG00000026121/ENSMUSG00000026235/ENSMUSG00000026277/ENSMUSG00000026640/ENSMUSG00000026728/ENSMUSG00000026833/ENSMUSG00000026842/ENSMUSG00000027200/ENSMUSG00000027253/ENSMUSG00000027954/ENSMUSG00000028649/ENSMUSG00000028664/ENSMUSG00000028780/ENSMUSG00000028883/ENSMUSG00000029005/ENSMUSG00000029291/ENSMUSG00000029674/ENSMUSG00000029765/ENSMUSG00000030093/ENSMUSG00000030123/ENSMUSG00000030447/ENSMUSG00000031385/ENSMUSG00000031558/ENSMUSG00000032011/ENSMUSG00000032064/ENSMUSG00000032399/ENSMUSG00000032547/ENSMUSG00000033004/ENSMUSG00000033948/ENSMUSG00000034656/ENSMUSG00000034675/ENSMUSG00000034684/ENSMUSG00000035027/ENSMUSG00000035187/ENSMUSG00000036264/ENSMUSG00000036606/ENSMUSG00000036832/ENSMUSG00000038264/ENSMUSG00000039361/ENSMUSG00000040254/ENSMUSG00000041362/ENSMUSG00000041936/ENSMUSG00000042700/ENSMUSG00000042766/ENSMUSG00000043051/ENSMUSG00000043811/ENSMUSG00000045136/ENSMUSG00000047085/ENSMUSG00000047712/ENSMUSG00000048482/ENSMUSG00000050272/ENSMUSG00000051243/ENSMUSG00000052133/ENSMUSG00000052727/ENSMUSG00000053024/ENSMUSG00000053646/ENSMUSG00000055024/ENSMUSG00000055254/ENSMUSG00000058230/ENSMUSG00000059363/ENSMUSG00000061353/ENSMUSG00000063531/ENSMUSG00000074785/ENSMUSG00000079415/ENSMUSG00000095139	Wnt3/Sema4f/Sema6b/Rnd2/Ifrd1/Braf/Tiam1/Apoe/Rab11a/Ulk2/Crabp2/Map2k1/Eif4g2/Gdi1/Tnr/Ndel1/Zfyve27/Sema6a/Rab21/Cdkl3/Nin/Sema3g/Wnt5a/Dpysl2/Ptk2/Ache/Tnfrsf12a/Vegfa/Cdh2/Slit1/Sema4g/Nrp1/Trak2/Sema4c/Epha4/Stk25/Plxna2/Vim/Olfm1/Abl1/Sema6d/Lrp4/Efna1/Macf1/Ephb2/Sema3c/Sema3a/Draxin/Rufy3/Limk1/Plxna4/Wnt7a/Plxnd1/Cyfip1/Plxnb3/Slit2/Thy1/Dixdc1/Rpl4/Ryk/Mycbp2/Zswim5/Cacna1a/Dbn1/Sema3f/Map2k2/Nkx6-1/Fstl4/Plxnb2/Lpar3/Sema7a/Picalm/Sema3d/4930506M07Rik/Agrn/Sipa1l1/Trim46/Disc1/Rtn4r/Tubb2b/Lrrc4b/Ust/Bdnf/Dscam/Islr2/Sema5b/Map1b/Cntn2/Plxnb1/Ep300/Ntrk2/Arhgap35/Fxn/Cxcl12/Sema3e/Plxnc1/Cntf/Pou3f2	98
GO	BP	GO:0003323	type B pancreatic cell development	14/7475	19/17420	0.0065756469514169	0.0486142214281575	ENSMUSG00000001761/ENSMUSG00000014773/ENSMUSG00000017950/ENSMUSG00000021994/ENSMUSG00000024959/ENSMUSG00000027434/ENSMUSG00000028945/ENSMUSG00000032179/ENSMUSG00000035187/ENSMUSG00000039004/ENSMUSG00000040274/ENSMUSG00000040929/ENSMUSG00000041301/ENSMUSG00000068154	Smo/Dll1/Hnf4a/Wnt5a/Bad/Nkx2-2/Rheb/Bmp5/Nkx6-1/Bmp6/Cdk6/Rfx3/Cftr/Insm1	14
GO	BP	GO:0050434	positive regulation of viral transcription	14/7475	19/17420	0.0065756469514169	0.0486142214281575	ENSMUSG00000000902/ENSMUSG00000001280/ENSMUSG00000005718/ENSMUSG00000018293/ENSMUSG00000023852/ENSMUSG00000027985/ENSMUSG00000032187/ENSMUSG00000033323/ENSMUSG00000035623/ENSMUSG00000041390/ENSMUSG00000042699/ENSMUSG00000052684/ENSMUSG00000055024/ENSMUSG00000058392	Smarcb1/Sp1/Tfap4/Pfn1/Chd1/Lef1/Smarca4/Ctdp1/Rsf1/Mdfic/Dhx9/Jun/Ep300/Rrp1b	14
GO	BP	GO:0072234	metanephric nephron tubule development	14/7475	19/17420	0.0065756469514169	0.0486142214281575	ENSMUSG00000000567/ENSMUSG00000022382/ENSMUSG00000024176/ENSMUSG00000026976/ENSMUSG00000027803/ENSMUSG00000032047/ENSMUSG00000032855/ENSMUSG00000034394/ENSMUSG00000034462/ENSMUSG00000045515/ENSMUSG00000046743/ENSMUSG00000048387/ENSMUSG00000050199/ENSMUSG00000053110	Sox9/Wnt7b/Sox8/Pax8/Wwtr1/Acat1/Pkd1/Lif/Pkd2/Pou3f3/Fat4/Osr1/Lgr4/Yap1	14
GO	BP	GO:1904469	positive regulation of tumor necrosis factor secretion	14/7475	19/17420	0.0065756469514169	0.0486142214281575	ENSMUSG00000015568/ENSMUSG00000020009/ENSMUSG00000020399/ENSMUSG00000021994/ENSMUSG00000024816/ENSMUSG00000025980/ENSMUSG00000026896/ENSMUSG00000037447/ENSMUSG00000038587/ENSMUSG00000040296/ENSMUSG00000040794/ENSMUSG00000042699/ENSMUSG00000045005/ENSMUSG00000052914	Lpl/Ifngr1/Havcr2/Wnt5a/Frmd8/Hspd1/Ifih1/Arid5a/Akap12/Ddx58/C1qtnf4/Dhx9/Fzd5/Cyp2j6	14
GO	BP	GO:2000104	negative regulation of DNA-dependent DNA replication	14/7475	19/17420	0.0065756469514169	0.0486142214281575	ENSMUSG00000005370/ENSMUSG00000006715/ENSMUSG00000019773/ENSMUSG00000020697/ENSMUSG00000022960/ENSMUSG00000024974/ENSMUSG00000025862/ENSMUSG00000028086/ENSMUSG00000032397/ENSMUSG00000036086/ENSMUSG00000039994/ENSMUSG00000041133/ENSMUSG00000041147/ENSMUSG00000046010	Msh6/Gmnn/Fbxo5/Lig3/Donson/Smc3/Stag2/Fbxw7/Tipin/Zranb3/Timeless/Smc1a/Brca2/Zfp830	14
GO	BP	GO:0042471	ear morphogenesis	64/7475	117/17420	0.00660176531477304	0.0487490737086105	ENSMUSG00000000567/ENSMUSG00000001052/ENSMUSG00000001751/ENSMUSG00000003721/ENSMUSG00000005917/ENSMUSG00000007989/ENSMUSG00000009681/ENSMUSG00000012819/ENSMUSG00000014773/ENSMUSG00000015134/ENSMUSG00000015619/ENSMUSG00000020319/ENSMUSG00000020963/ENSMUSG00000021367/ENSMUSG00000021974/ENSMUSG00000021994/ENSMUSG00000022114/ENSMUSG00000022141/ENSMUSG00000022330/ENSMUSG00000022483/ENSMUSG00000022568/ENSMUSG00000022997/ENSMUSG00000023959/ENSMUSG00000023972/ENSMUSG00000024134/ENSMUSG00000024497/ENSMUSG00000025932/ENSMUSG00000026556/ENSMUSG00000026586/ENSMUSG00000026768/ENSMUSG00000026976/ENSMUSG00000027966/ENSMUSG00000028341/ENSMUSG00000028664/ENSMUSG00000029754/ENSMUSG00000029755/ENSMUSG00000030029/ENSMUSG00000030302/ENSMUSG00000030761/ENSMUSG00000031565/ENSMUSG00000031665/ENSMUSG00000034460/ENSMUSG00000036923/ENSMUSG00000037890/ENSMUSG00000038248/ENSMUSG00000039137/ENSMUSG00000040055/ENSMUSG00000040148/ENSMUSG00000041235/ENSMUSG00000042064/ENSMUSG00000045288/ENSMUSG00000045294/ENSMUSG00000048387/ENSMUSG00000048402/ENSMUSG00000048450/ENSMUSG00000048616/ENSMUSG00000049555/ENSMUSG00000049691/ENSMUSG00000050288/ENSMUSG00000051596/ENSMUSG00000052957/ENSMUSG00000063065/ENSMUSG00000074622/ENSMUSG00000074818	Sox9/Sec24b/Naglu/Insig2/Otx1/Fzd3/Bcr/Cdh23/Dll1/Aldh1a3/Gata3/Wdpcp/Tshr/Edn1/Fgf9/Wnt5a/Spry2/Nipbl/Osr2/Col2a1/Scrib/Wnt1/Clic5/Ptk7/Six2/Pou4f3/Eya1/Vangl2/Prrx1/Itga8/Pax8/Col11a1/Nr4a3/Ephb2/Dlx6/Dlx5/Lrig1/Atp2b2/Myo7a/Fgfr1/Sall1/Six4/Stox1/Wdr19/Sobp/Whrn/Gjb6/Hmx3/Chd7/Myo3b/Ush1g/Insig1/Osr1/Gli2/Msx1/Nog/Tmie/Nkx3-2/Fzd2/Otop1/Gas1/Mapk3/Mafb/Pdzd7	64
GO	BP	GO:0030099	myeloid cell differentiation	179/7475	362/17420	0.00664038992777591	0.0489758437104616	ENSMUSG00000000440/ENSMUSG00000000532/ENSMUSG00000000552/ENSMUSG00000000869/ENSMUSG00000000982/ENSMUSG00000001280/ENSMUSG00000001288/ENSMUSG00000001750/ENSMUSG00000002565/ENSMUSG00000002603/ENSMUSG00000002983/ENSMUSG00000003437/ENSMUSG00000004508/ENSMUSG00000004880/ENSMUSG00000005124/ENSMUSG00000005583/ENSMUSG00000005609/ENSMUSG00000005672/ENSMUSG00000006362/ENSMUSG00000006445/ENSMUSG00000006705/ENSMUSG00000008193/ENSMUSG00000008976/ENSMUSG00000011257/ENSMUSG00000014773/ENSMUSG00000015133/ENSMUSG00000015217/ENSMUSG00000015619/ENSMUSG00000016526/ENSMUSG00000018160/ENSMUSG00000018916/ENSMUSG00000019087/ENSMUSG00000019966/ENSMUSG00000020167/ENSMUSG00000020644/ENSMUSG00000020716/ENSMUSG00000021025/ENSMUSG00000021127/ENSMUSG00000021250/ENSMUSG00000021474/ENSMUSG00000021540/ENSMUSG00000021678/ENSMUSG00000021792/ENSMUSG00000022099/ENSMUSG00000022105/ENSMUSG00000022185/ENSMUSG00000022488/ENSMUSG00000022489/ENSMUSG00000022508/ENSMUSG00000022831/ENSMUSG00000022952/ENSMUSG00000023274/ENSMUSG00000023951/ENSMUSG00000023964/ENSMUSG00000024140/ENSMUSG00000024425/ENSMUSG00000024529/ENSMUSG00000024610/ENSMUSG00000024621/ENSMUSG00000024778/ENSMUSG00000024812/ENSMUSG00000024955/ENSMUSG00000024986/ENSMUSG00000024997/ENSMUSG00000025153/ENSMUSG00000025223/ENSMUSG00000025854/ENSMUSG00000025958/ENSMUSG00000026104/ENSMUSG00000026155/ENSMUSG00000026288/ENSMUSG00000026321/ENSMUSG00000027204/ENSMUSG00000027276/ENSMUSG00000027339/ENSMUSG00000027495/ENSMUSG00000027583/ENSMUSG00000027944/ENSMUSG00000027951/ENSMUSG00000027985/ENSMUSG00000028086/ENSMUSG00000028101/ENSMUSG00000028382/ENSMUSG00000028991/ENSMUSG00000029004/ENSMUSG00000029106/ENSMUSG00000029359/ENSMUSG00000029613/ENSMUSG00000029915/ENSMUSG00000030067/ENSMUSG00000030400/ENSMUSG00000031077/ENSMUSG00000031400/ENSMUSG00000031540/ENSMUSG00000031548/ENSMUSG00000031712/ENSMUSG00000031750/ENSMUSG00000031885/ENSMUSG00000032035/ENSMUSG00000032187/ENSMUSG00000032231/ENSMUSG00000032293/ENSMUSG00000032440/ENSMUSG00000032473/ENSMUSG00000032496/ENSMUSG00000032501/ENSMUSG00000033055/ENSMUSG00000033075/ENSMUSG00000033565/ENSMUSG00000034066/ENSMUSG00000034274/ENSMUSG00000034394/ENSMUSG00000035011/ENSMUSG00000035042/ENSMUSG00000035158/ENSMUSG00000035692/ENSMUSG00000036940/ENSMUSG00000036986/ENSMUSG00000037465/ENSMUSG00000037664/ENSMUSG00000037706/ENSMUSG00000037896/ENSMUSG00000037944/ENSMUSG00000038236/ENSMUSG00000038253/ENSMUSG00000038280/ENSMUSG00000038301/ENSMUSG00000038369/ENSMUSG00000038784/ENSMUSG00000038855/ENSMUSG00000038871/ENSMUSG00000039410/ENSMUSG00000039461/ENSMUSG00000039699/ENSMUSG00000039910/ENSMUSG00000040274/ENSMUSG00000040943/ENSMUSG00000041324/ENSMUSG00000041417/ENSMUSG00000041515/ENSMUSG00000042029/ENSMUSG00000042308/ENSMUSG00000043252/ENSMUSG00000046186/ENSMUSG00000047415/ENSMUSG00000048109/ENSMUSG00000048118/ENSMUSG00000048349/ENSMUSG00000048546/ENSMUSG00000048756/ENSMUSG00000049608/ENSMUSG00000052040/ENSMUSG00000052155/ENSMUSG00000052684/ENSMUSG00000052688/ENSMUSG00000052837/ENSMUSG00000053158/ENSMUSG00000053617/ENSMUSG00000054191/ENSMUSG00000054717/ENSMUSG00000055024/ENSMUSG00000055148/ENSMUSG00000056216/ENSMUSG00000056492/ENSMUSG00000056648/ENSMUSG00000056962/ENSMUSG00000058587/ENSMUSG00000058756/ENSMUSG00000058835/ENSMUSG00000059456/ENSMUSG00000060639/ENSMUSG00000060802/ENSMUSG00000060981/ENSMUSG00000061559/ENSMUSG00000066551/ENSMUSG00000069306/ENSMUSG00000069919/ENSMUSG00000073802/ENSMUSG00000074622	Pparg/Acvr1b/Zfp385a/Il4/Ccl3/Sp1/Rarg/Tcirg1/Scin/Tgfb1/Relb/Paf1/Gab2/Lbr/Wisp1/Mef2c/Ctr9/Kit/Cbfa2t3/Epha2/Pknox1/Spib/Gabpa/Pabpc4/Dll1/Lrrk1/Hmgb3/Gata3/Dyrk3/Med1/Csf2/Atp6ap1/Kitl/Tcf3/Id2/Nf1/Nfkbia/Zfp36l1/Fos/Sfxn1/Smad5/F2rl1/Fam213a/Dmtn/Rb1/Acin1/Nckap1l/Pde1b/Bcl6/Hcls1/Runx1/Cd4/Vegfa/Calcr/Epas1/Ndfip1/Lox/Cd74/Csf1r/Fas/Tjp2/Esrra/Hhex/Prdx3/Fasn/Ldb1/Fam20c/Creb1/Stat1/Smap1/Inpp5d/Tnfrsf11a/Fbn1/Jag1/Rassf2/Fam210b/Zbtb46/Hax1/Adar/Lef1/Fbxw7/Pias3/Ptbp3/Mtor/Kmt2e/Add1/Tesc/Eif2ak1/Clec5a/Foxp1/Ercc2/Fadd/G6pdx/Kat6a/Sfrp1/Il15/Il34/Cbfb/Ets1/Smarca4/Anxa2/Ireb2/Tgfbr2/Cldn18/Ltf/Trib1/Ankrd54/Senp1/Rbfox2/Farp2/Thoc5/Lif/Zbtb7a/Ccl5/Mitf/Isg15/Kdm1a/Pml/Klf10/Cdkn1c/Cd81/Rcor1/Ccr7/Hoxa7/Hoxa5/Ostm1/Snx10/Ncoa6/Cnot4/Itpkb/Bpgm/Prdm16/Tcta/Batf2/Cited2/Cdk6/Tet2/Inhba/Pik3r1/Irf8/Ncapg2/Setd1a/Tmem64/Cd109/Gpr68/Rbm15/Arid4a/Pou4f1/Tob2/Foxo3/Gpr55/Klf13/Acvr2a/Jun/5430435G22Rik/Junb/Fes/Sh3pxd2a/Klf1/Hmgb2/Ep300/Klf2/Cebpg/Gpr116/Hoxb8/Jmjd6/Tmod3/Thra/Abi1/Ptk2b/Hist1h4i/B2m/Hist1h4h/Wdr61/Hmgb1/Hist1h4m/Hba-a1/Cdkn2b/Mafb	179
GO	BP	GO:0006378	mRNA polyadenylation	27/7475	43/17420	0.00675037283744485	0.0496686172629117	ENSMUSG00000003435/ENSMUSG00000003437/ENSMUSG00000005609/ENSMUSG00000011960/ENSMUSG00000020273/ENSMUSG00000021111/ENSMUSG00000022556/ENSMUSG00000023118/ENSMUSG00000024369/ENSMUSG00000024400/ENSMUSG00000025586/ENSMUSG00000027893/ENSMUSG00000028309/ENSMUSG00000030816/ENSMUSG00000031256/ENSMUSG00000031754/ENSMUSG00000034022/ENSMUSG00000034820/ENSMUSG00000036779/ENSMUSG00000039652/ENSMUSG00000040720/ENSMUSG00000041328/ENSMUSG00000041781/ENSMUSG00000046201/ENSMUSG00000054582/ENSMUSG00000055531/ENSMUSG00000071645	Supt5/Paf1/Ctr9/Ccnt1/Papolg/Papola/Hsf1/Sympk/Nelfe/Wdr33/Cpeb1/Ahcyl1/Rnf20/Rnf40/Cstf2/Nudt21/Cpsf1/Cpsf7/Papd5/Cpeb3/1110037F02Rik/Pcf11/Cpsf2/Scaf8/Pabpc1l/Cpsf6/Tut1	27
GO	BP	GO:0031952	regulation of protein autophosphorylation	27/7475	43/17420	0.00675037283744485	0.0496686172629117	ENSMUSG00000000489/ENSMUSG00000007655/ENSMUSG00000020349/ENSMUSG00000020681/ENSMUSG00000022103/ENSMUSG00000023951/ENSMUSG00000024423/ENSMUSG00000024777/ENSMUSG00000025856/ENSMUSG00000026626/ENSMUSG00000026814/ENSMUSG00000027339/ENSMUSG00000028019/ENSMUSG00000028967/ENSMUSG00000029816/ENSMUSG00000030536/ENSMUSG00000030681/ENSMUSG00000031520/ENSMUSG00000032006/ENSMUSG00000033955/ENSMUSG00000034101/ENSMUSG00000035064/ENSMUSG00000036894/ENSMUSG00000050029/ENSMUSG00000051615/ENSMUSG00000052684/ENSMUSG00000074934	Pdgfb/Cav1/Ppp2ca/Ace/Gfra2/Vegfa/Impact/Ppp2r5b/Pdgfa/Ppp2r5a/Eng/Rassf2/Pdgfc/Errfi1/Gpnmb/Iqgap1/Mvp/Vegfc/Pdgfd/Tnks1bp1/Ctnnd1/Eef2k/Rap2b/Rap2c/Rap2a/Jun/Grem1	27
GO	BP	GO:0007389	pattern specification process	200/7475	408/17420	0.00688531046134918	0.0506013077610793	ENSMUSG00000000085/ENSMUSG00000000093/ENSMUSG00000000125/ENSMUSG00000000142/ENSMUSG00000000530/ENSMUSG00000000532/ENSMUSG00000000690/ENSMUSG00000001288/ENSMUSG00000001493/ENSMUSG00000001496/ENSMUSG00000001655/ENSMUSG00000001761/ENSMUSG00000001827/ENSMUSG00000002028/ENSMUSG00000005469/ENSMUSG00000005583/ENSMUSG00000005917/ENSMUSG00000006958/ENSMUSG00000008730/ENSMUSG00000008999/ENSMUSG00000010797/ENSMUSG00000011658/ENSMUSG00000013584/ENSMUSG00000014329/ENSMUSG00000014773/ENSMUSG00000014813/ENSMUSG00000018395/ENSMUSG00000018537/ENSMUSG00000018581/ENSMUSG00000018604/ENSMUSG00000018698/ENSMUSG00000019428/ENSMUSG00000019789/ENSMUSG00000020173/ENSMUSG00000020423/ENSMUSG00000020692/ENSMUSG00000020895/ENSMUSG00000020918/ENSMUSG00000020930/ENSMUSG00000021318/ENSMUSG00000021367/ENSMUSG00000021469/ENSMUSG00000021540/ENSMUSG00000021765/ENSMUSG00000021796/ENSMUSG00000021936/ENSMUSG00000021944/ENSMUSG00000021994/ENSMUSG00000022144/ENSMUSG00000022262/ENSMUSG00000022382/ENSMUSG00000022602/ENSMUSG00000022855/ENSMUSG00000022858/ENSMUSG00000022895/ENSMUSG00000022911/ENSMUSG00000022997/ENSMUSG00000023066/ENSMUSG00000023391/ENSMUSG00000024134/ENSMUSG00000024164/ENSMUSG00000024169/ENSMUSG00000024253/ENSMUSG00000024294/ENSMUSG00000024518/ENSMUSG00000024563/ENSMUSG00000024713/ENSMUSG00000024986/ENSMUSG00000025158/ENSMUSG00000025216/ENSMUSG00000025223/ENSMUSG00000025231/ENSMUSG00000025407/ENSMUSG00000025408/ENSMUSG00000025810/ENSMUSG00000025932/ENSMUSG00000025969/ENSMUSG00000026383/ENSMUSG00000026556/ENSMUSG00000026640/ENSMUSG00000026739/ENSMUSG00000026814/ENSMUSG00000026831/ENSMUSG00000026836/ENSMUSG00000026923/ENSMUSG00000026976/ENSMUSG00000027002/ENSMUSG00000027070/ENSMUSG00000027253/ENSMUSG00000027314/ENSMUSG00000027434/ENSMUSG00000027676/ENSMUSG00000027985/ENSMUSG00000027996/ENSMUSG00000028023/ENSMUSG00000028207/ENSMUSG00000028496/ENSMUSG00000028576/ENSMUSG00000028736/ENSMUSG00000028780/ENSMUSG00000028883/ENSMUSG00000028940/ENSMUSG00000028949/ENSMUSG00000029267/ENSMUSG00000029570/ENSMUSG00000029646/ENSMUSG00000030093/ENSMUSG00000030256/ENSMUSG00000030513/ENSMUSG00000030551/ENSMUSG00000030768/ENSMUSG00000031007/ENSMUSG00000031217/ENSMUSG00000031548/ENSMUSG00000031565/ENSMUSG00000031681/ENSMUSG00000031734/ENSMUSG00000031785/ENSMUSG00000031831/ENSMUSG00000032179/ENSMUSG00000032221/ENSMUSG00000032440/ENSMUSG00000032446/ENSMUSG00000032558/ENSMUSG00000032640/ENSMUSG00000034064/ENSMUSG00000034218/ENSMUSG00000034227/ENSMUSG00000034292/ENSMUSG00000034462/ENSMUSG00000034673/ENSMUSG00000034684/ENSMUSG00000034912/ENSMUSG00000035187/ENSMUSG00000035403/ENSMUSG00000035451/ENSMUSG00000036422/ENSMUSG00000036585/ENSMUSG00000036867/ENSMUSG00000037225/ENSMUSG00000037369/ENSMUSG00000037890/ENSMUSG00000038072/ENSMUSG00000038119/ENSMUSG00000038193/ENSMUSG00000038236/ENSMUSG00000038244/ENSMUSG00000038253/ENSMUSG00000038593/ENSMUSG00000038805/ENSMUSG00000039632/ENSMUSG00000039765/ENSMUSG00000039910/ENSMUSG00000039963/ENSMUSG00000040260/ENSMUSG00000040310/ENSMUSG00000040363/ENSMUSG00000040481/ENSMUSG00000040929/ENSMUSG00000041035/ENSMUSG00000041120/ENSMUSG00000042453/ENSMUSG00000042812/ENSMUSG00000042901/ENSMUSG00000043154/ENSMUSG00000044702/ENSMUSG00000045005/ENSMUSG00000047171/ENSMUSG00000047193/ENSMUSG00000047248/ENSMUSG00000047407/ENSMUSG00000048310/ENSMUSG00000048387/ENSMUSG00000048402/ENSMUSG00000048450/ENSMUSG00000048562/ENSMUSG00000048616/ENSMUSG00000049691/ENSMUSG00000052155/ENSMUSG00000052430/ENSMUSG00000052957/ENSMUSG00000053226/ENSMUSG00000055024/ENSMUSG00000056648/ENSMUSG00000058835/ENSMUSG00000061322/ENSMUSG00000061393/ENSMUSG00000061436/ENSMUSG00000062209/ENSMUSG00000062713/ENSMUSG00000063172/ENSMUSG00000063415/ENSMUSG00000064325/ENSMUSG00000067071/ENSMUSG00000073102/ENSMUSG00000073678/ENSMUSG00000074622/ENSMUSG00000074934/ENSMUSG00000078202/ENSMUSG00000079487	Scmh1/Tbx2/Wnt3/Axin2/Acvrl1/Acvr1b/Hoxb6/Rarg/Meox1/Nkx2-1/Hoxc13/Smo/Folr1/Kmt2a/Prkaca/Mef2c/Otx1/Chrd/Hipk1/Bmp7/Wnt2/Fuz/Aldh1a2/Bicc1/Dll1/Stc1/Kif3a/Pcgf2/Dnah11/Tbx3/Lhx1/Fkbp8/Hey2/Cobl/Btg2/Nle1/Tmem107/Kat2a/Ccdc103/Gli3/Edn1/Msx2/Smad5/Fst/Bmpr1a/Mapk8/Gata4/Wnt5a/Gdnf/Dnah5/Wnt7b/Arc/Senp2/Tra2b/Ets2/Arl13b/Wnt1/Rttn/Dlx2/Six2/C3/Ift140/Dync2li1/Mib1/Rax/Smad2/Pcsk5/Hhex/Rfng/Lbx1/Ldb1/Sufu/Gli1/Ddit3/Nrp1/Eya1/Nrp2/Epb4.1l5/Vangl2/Plxna2/Bmi1/Eng/1700007K13Rik/Acvr1/Notch1/Pax8/Nckap1/Lrp2/Lrp4/Dll4/Nkx2-2/Ccdc39/Lef1/Sfrp2/Pitx2/Asph/Mllt3/Ift74/Pax7/Sema3c/Sema3a/Hes2/Smarcd3/Mtf2/Lfng/Cdx2/Wnt7a/Bhlhe41/Pcsk6/Nr2f2/Disp1/Atp6ap2/Efnb1/Sfrp1/Fgfr1/Smad1/Irx3/Gpr56/Dnaaf1/Bmp5/Mns1/Tgfbr2/Eomes/Nphp3/Chsy1/Poglut1/Atm/Foxj1/Traf3ip1/Pkd2/Pbx2/Sema3f/Mdga2/Nkx6-1/Crb2/Foxa1/Pcdh8/Fgf1/Smad6/Fgf2/Kdm6a/Wdr19/Galnt11/Cdon/Hand2/Hoxa7/Mical2/Hoxa5/Tctn1/Six3/Ccdc151/Cc2d2a/Cited2/Ccdc40/Daam2/Alx4/Bcor/Bptf/Rfx3/Dpcd/Nbl1/Reln/Foxf1/Aida/Ppp2r3a/Palb2/Fzd5/Helt/Dync2h1/C2cd3/Tgif1/Pskh1/Osr1/Gli2/Msx1/Sp8/Nog/Nkx3-2/Acvr2a/Bmpr1b/Gas1/Dand5/Ep300/Hoxb8/Abi1/Dnaic1/Acvr2b/Hipk2/Erbb4/Sim2/Hspb11/Cyp26b1/Hhip/Hes6/Drc1/Pgap1/Mafb/Grem1/Nrarp/Med12	200
GO	BP	GO:0008637	apoptotic mitochondrial changes	60/7475	109/17420	0.00699760709720061	0.0513655904121914	ENSMUSG00000000628/ENSMUSG00000001729/ENSMUSG00000002083/ENSMUSG00000002797/ENSMUSG00000003873/ENSMUSG00000004446/ENSMUSG00000006818/ENSMUSG00000009630/ENSMUSG00000017686/ENSMUSG00000017737/ENSMUSG00000020085/ENSMUSG00000020366/ENSMUSG00000021486/ENSMUSG00000022051/ENSMUSG00000022663/ENSMUSG00000022679/ENSMUSG00000022789/ENSMUSG00000023826/ENSMUSG00000024521/ENSMUSG00000024778/ENSMUSG00000024959/ENSMUSG00000025582/ENSMUSG00000025733/ENSMUSG00000025933/ENSMUSG00000025968/ENSMUSG00000025980/ENSMUSG00000027104/ENSMUSG00000028063/ENSMUSG00000028124/ENSMUSG00000028145/ENSMUSG00000028756/ENSMUSG00000028801/ENSMUSG00000029026/ENSMUSG00000029175/ENSMUSG00000029535/ENSMUSG00000033712/ENSMUSG00000036932/ENSMUSG00000038084/ENSMUSG00000038412/ENSMUSG00000039164/ENSMUSG00000039304/ENSMUSG00000041241/ENSMUSG00000042632/ENSMUSG00000046223/ENSMUSG00000046607/ENSMUSG00000047139/ENSMUSG00000049422/ENSMUSG00000052684/ENSMUSG00000053192/ENSMUSG00000057329/ENSMUSG00000059363/ENSMUSG00000062012/ENSMUSG00000062209/ENSMUSG00000063856/ENSMUSG00000064326/ENSMUSG00000066643/ENSMUSG00000068921/ENSMUSG00000078566/ENSMUSG00000089682/ENSMUSG00000089876	Hk2/Akt1/Bbc3/Ggct/Bax/Bid/Sod2/Ppp2cb/Rhot1/Mmp9/Aifm2/Mapk9/Prelid1/Bnip3l/Atg3/Mpv17l/Dnm1l/Park2/Pmaip1/Fas/Bad/Nptx1/Rhot2/Tmem14a/Ndufs1/Hspd1/Atf2/Lmna/Gclm/Them4/Pink1/Stpg1/Trp73/Slc35f6/Triap1/Ccar2/Aifm1/Opa1/Higd1a/Naif1/Tnfsf10/Mul1/Pla2g6/Plaur/Hrk/Cd24a/Chchd10/Jun/Mllt11/Bcl2/Fxn/Zfp13/Erbb4/Gpx1/Siva1/Wdr35/Dap3/Bnip3/Bcl2l2/Tmem102	60
GO	BP	GO:0072593	reactive oxygen species metabolic process	133/7475	263/17420	0.00703297215926856	0.0515640186274335	ENSMUSG00000000001/ENSMUSG00000000290/ENSMUSG00000000489/ENSMUSG00000000628/ENSMUSG00000000869/ENSMUSG00000001348/ENSMUSG00000001517/ENSMUSG00000001729/ENSMUSG00000002603/ENSMUSG00000002944/ENSMUSG00000003849/ENSMUSG00000004231/ENSMUSG00000004319/ENSMUSG00000005514/ENSMUSG00000005534/ENSMUSG00000005949/ENSMUSG00000005952/ENSMUSG00000006235/ENSMUSG00000006818/ENSMUSG00000007655/ENSMUSG00000007670/ENSMUSG00000007815/ENSMUSG00000009681/ENSMUSG00000016206/ENSMUSG00000016494/ENSMUSG00000017146/ENSMUSG00000018339/ENSMUSG00000018697/ENSMUSG00000019577/ENSMUSG00000019768/ENSMUSG00000019997/ENSMUSG00000020122/ENSMUSG00000020366/ENSMUSG00000020580/ENSMUSG00000020674/ENSMUSG00000020826/ENSMUSG00000021055/ENSMUSG00000021214/ENSMUSG00000021270/ENSMUSG00000021367/ENSMUSG00000021461/ENSMUSG00000021678/ENSMUSG00000021707/ENSMUSG00000021822/ENSMUSG00000022037/ENSMUSG00000022679/ENSMUSG00000023067/ENSMUSG00000023826/ENSMUSG00000023944/ENSMUSG00000024039/ENSMUSG00000024066/ENSMUSG00000024087/ENSMUSG00000024712/ENSMUSG00000024953/ENSMUSG00000024997/ENSMUSG00000025224/ENSMUSG00000025486/ENSMUSG00000025746/ENSMUSG00000025968/ENSMUSG00000025980/ENSMUSG00000026031/ENSMUSG00000026313/ENSMUSG00000026463/ENSMUSG00000026480/ENSMUSG00000027187/ENSMUSG00000027995/ENSMUSG00000028194/ENSMUSG00000028195/ENSMUSG00000028284/ENSMUSG00000028756/ENSMUSG00000028893/ENSMUSG00000028978/ENSMUSG00000028991/ENSMUSG00000029361/ENSMUSG00000029468/ENSMUSG00000029759/ENSMUSG00000030921/ENSMUSG00000031378/ENSMUSG00000031400/ENSMUSG00000031596/ENSMUSG00000031906/ENSMUSG00000031980/ENSMUSG00000032060/ENSMUSG00000032066/ENSMUSG00000032315/ENSMUSG00000032440/ENSMUSG00000032487/ENSMUSG00000032562/ENSMUSG00000033253/ENSMUSG00000033268/ENSMUSG00000033735/ENSMUSG00000034108/ENSMUSG00000034160/ENSMUSG00000034462/ENSMUSG00000034730/ENSMUSG00000034947/ENSMUSG00000036199/ENSMUSG00000036390/ENSMUSG00000037580/ENSMUSG00000037742/ENSMUSG00000038332/ENSMUSG00000039005/ENSMUSG00000039621/ENSMUSG00000039942/ENSMUSG00000041736/ENSMUSG00000043613/ENSMUSG00000044167/ENSMUSG00000045658/ENSMUSG00000046500/ENSMUSG00000046949/ENSMUSG00000048756/ENSMUSG00000052336/ENSMUSG00000053617/ENSMUSG00000054021/ENSMUSG00000054580/ENSMUSG00000055148/ENSMUSG00000055447/ENSMUSG00000056899/ENSMUSG00000057329/ENSMUSG00000057367/ENSMUSG00000059456/ENSMUSG00000059923/ENSMUSG00000060803/ENSMUSG00000061119/ENSMUSG00000062012/ENSMUSG00000063856/ENSMUSG00000064354/ENSMUSG00000066643/ENSMUSG00000068452/ENSMUSG00000072941/ENSMUSG00000076441/ENSMUSG00000078566/ENSMUSG00000078812	Gnai3/Itgb2/Pdgfb/Hk2/Il4/Acp5/Foxm1/Akt1/Tgfb1/Cd36/Nqo1/Pax2/Clcn3/Por/Insr/Ctns/Trpv1/Epor/Sod2/Cav1/Khsrp/Rhoa/Bcr/H2-M3/Cd34/Brca1/Gpx3/Aatf/Pdk4/Esr1/Ctgf/Egfr/Mapk9/Rock2/Pxdn/Nos2/Esr2/Akr1c18/Hsp90aa1/Edn1/Fancc/F2rl1/Dhfr/Plau/Clu/Mpv17l/Cdkn1a/Park2/Hsp90ab1/Cbs/Xdh/Cyp1b1/Rfk/Prdx5/Prdx3/Gbf1/Sirt3/Il6/Ndufs1/Hspd1/Cflar/Hdac4/Atp2b4/Ncf2/Cat/Tlr2/Ddah1/Cyr61/Map3k7/Pink1/Sesn2/Nos3/Mtor/Nos1/P2rx7/Pon3/Trim30a/Abcd1/G6pdx/Slc7a2/Smpd3/Agt/Cryab/Bco2/Cyp1a1/Tgfbr2/Ptgs2/Gnai2/Szt2/Duox1/Spr/Ccs/Ogt/Pkd2/Bai1/Tmem106a/Ndufa13/Gadd45a/Gch1/Eef1a1/Sesn1/Tlr4/Prex1/Ptger4/Tspo/Mmp3/Foxo1/Pid1/Fam19a4/Nqo2/Foxo3/Cx3cr1/Sh3pxd2a/Sirt5/Pla2r1/Klf2/Cd47/Immp2l/Bcl2/Birc2/Ptk2b/Grb2/Gstp1/Prcp/Zfp13/Gpx1/mt-Co2/Wdr35/Duox2/Sod3/Ass1/Bnip3/Eif5a	133
GO	BP	GO:0010921	regulation of phosphatase activity	85/7475	161/17420	0.00707321328588662	0.0517976849858774	ENSMUSG00000005417/ENSMUSG00000005583/ENSMUSG00000007564/ENSMUSG00000015533/ENSMUSG00000018570/ENSMUSG00000019178/ENSMUSG00000019907/ENSMUSG00000020032/ENSMUSG00000020048/ENSMUSG00000020120/ENSMUSG00000020196/ENSMUSG00000020349/ENSMUSG00000020427/ENSMUSG00000020580/ENSMUSG00000022052/ENSMUSG00000022119/ENSMUSG00000022488/ENSMUSG00000022951/ENSMUSG00000023764/ENSMUSG00000023908/ENSMUSG00000023944/ENSMUSG00000024290/ENSMUSG00000024542/ENSMUSG00000024777/ENSMUSG00000024908/ENSMUSG00000025555/ENSMUSG00000025916/ENSMUSG00000025986/ENSMUSG00000026626/ENSMUSG00000026812/ENSMUSG00000027077/ENSMUSG00000027317/ENSMUSG00000027326/ENSMUSG00000027351/ENSMUSG00000028784/ENSMUSG00000028882/ENSMUSG00000029104/ENSMUSG00000029725/ENSMUSG00000030216/ENSMUSG00000030521/ENSMUSG00000030616/ENSMUSG00000031537/ENSMUSG00000032562/ENSMUSG00000034310/ENSMUSG00000035441/ENSMUSG00000035873/ENSMUSG00000036155/ENSMUSG00000037166/ENSMUSG00000037316/ENSMUSG00000037754/ENSMUSG00000038976/ENSMUSG00000039239/ENSMUSG00000039515/ENSMUSG00000039849/ENSMUSG00000040003/ENSMUSG00000040435/ENSMUSG00000040998/ENSMUSG00000041769/ENSMUSG00000042284/ENSMUSG00000042628/ENSMUSG00000043154/ENSMUSG00000043460/ENSMUSG00000044636/ENSMUSG00000044647/ENSMUSG00000045374/ENSMUSG00000045962/ENSMUSG00000046794/ENSMUSG00000047714/ENSMUSG00000048988/ENSMUSG00000051403/ENSMUSG00000052144/ENSMUSG00000052296/ENSMUSG00000052572/ENSMUSG00000053886/ENSMUSG00000055493/ENSMUSG00000057719/ENSMUSG00000058392/ENSMUSG00000060657/ENSMUSG00000061950/ENSMUSG00000066043/ENSMUSG00000068742/ENSMUSG00000070002/ENSMUSG00000071649/ENSMUSG00000074698/ENSMUSG00000074922	Mprip/Mef2c/Ppp2r1a/Itga2/2810408A11Rik/Styxl1/Ppp1r12a/Nuak1/Hsp90b1/Plek/Cabin1/Ppp2ca/Igfbp3/Rock2/Ppp2r2a/Rbm26/Nckap1l/Rcan1/Sfi1/Pkmyt1/Hsp90ab1/Rock1/Cep192/Ppp2r5b/Ppp6r3/Farp1/Ppp1r42/Slc39a10/Ppp2r5a/Tsc1/Smtnl1/Ppp1r14d/Casc5/Spred1/Spocd1/Ppp1r8/Htt/Ppp1r35/Wbp11/Mphosph10/Sytl2/Ikbkb/Gnai2/Tmem132d/Myo1d/Pawr/Mgat5/Ppp1r14a/Bag4/Ppp1r16b/Ppp1r9b/Tgfb2/Ppp2r4/Pcif1/Magi2/Ppp1r15a/Npnt/Ppp2r2d/Itga1/Zfyve1/Ppp2r3a/Elfn2/Csrnp2/Csrnp3/Wdr81/Wnk1/Ppp1r3b/Ppp1r2/Elfn1/Ppp1r37/Ppp4r2/Ppp6r1/Dlg2/Sh2d4a/Epm2a/Sh3rf2/Rrp1b/Marf1/Ppp4r1/Phactr4/Cry2/Ell/B3gat3/Csnk2a1/Fam122a	85
GO	BP	GO:0090596	sensory organ morphogenesis	132/7475	261/17420	0.00720169000471953	0.0526761911929131	ENSMUSG00000000093/ENSMUSG00000000214/ENSMUSG00000000567/ENSMUSG00000001052/ENSMUSG00000001280/ENSMUSG00000001288/ENSMUSG00000001655/ENSMUSG00000001751/ENSMUSG00000003721/ENSMUSG00000003873/ENSMUSG00000005917/ENSMUSG00000006445/ENSMUSG00000007880/ENSMUSG00000007989/ENSMUSG00000008730/ENSMUSG00000008999/ENSMUSG00000009681/ENSMUSG00000010175/ENSMUSG00000012819/ENSMUSG00000014773/ENSMUSG00000015134/ENSMUSG00000015619/ENSMUSG00000017491/ENSMUSG00000018698/ENSMUSG00000020319/ENSMUSG00000020716/ENSMUSG00000020963/ENSMUSG00000021318/ENSMUSG00000021367/ENSMUSG00000021779/ENSMUSG00000021974/ENSMUSG00000021994/ENSMUSG00000022114/ENSMUSG00000022141/ENSMUSG00000022330/ENSMUSG00000022483/ENSMUSG00000022568/ENSMUSG00000022656/ENSMUSG00000022997/ENSMUSG00000023951/ENSMUSG00000023959/ENSMUSG00000023972/ENSMUSG00000024134/ENSMUSG00000024176/ENSMUSG00000024497/ENSMUSG00000024598/ENSMUSG00000024842/ENSMUSG00000024990/ENSMUSG00000025927/ENSMUSG00000025932/ENSMUSG00000026042/ENSMUSG00000026114/ENSMUSG00000026556/ENSMUSG00000026586/ENSMUSG00000026768/ENSMUSG00000026782/ENSMUSG00000026837/ENSMUSG00000026976/ENSMUSG00000027204/ENSMUSG00000027276/ENSMUSG00000027966/ENSMUSG00000028023/ENSMUSG00000028341/ENSMUSG00000028664/ENSMUSG00000028800/ENSMUSG00000029754/ENSMUSG00000029755/ENSMUSG00000030029/ENSMUSG00000030302/ENSMUSG00000030761/ENSMUSG00000031565/ENSMUSG00000031665/ENSMUSG00000031737/ENSMUSG00000032011/ENSMUSG00000032012/ENSMUSG00000032327/ENSMUSG00000032401/ENSMUSG00000033278/ENSMUSG00000034460/ENSMUSG00000034739/ENSMUSG00000035517/ENSMUSG00000035799/ENSMUSG00000036192/ENSMUSG00000036923/ENSMUSG00000037225/ENSMUSG00000037890/ENSMUSG00000038119/ENSMUSG00000038248/ENSMUSG00000038402/ENSMUSG00000038805/ENSMUSG00000039137/ENSMUSG00000039683/ENSMUSG00000039910/ENSMUSG00000040055/ENSMUSG00000040148/ENSMUSG00000041235/ENSMUSG00000041592/ENSMUSG00000042064/ENSMUSG00000043154/ENSMUSG00000044041/ENSMUSG00000044217/ENSMUSG00000045005/ENSMUSG00000045288/ENSMUSG00000045294/ENSMUSG00000048387/ENSMUSG00000048402/ENSMUSG00000048450/ENSMUSG00000048482/ENSMUSG00000048616/ENSMUSG00000049555/ENSMUSG00000049580/ENSMUSG00000049691/ENSMUSG00000050272/ENSMUSG00000050288/ENSMUSG00000050397/ENSMUSG00000051596/ENSMUSG00000052957/ENSMUSG00000053279/ENSMUSG00000055254/ENSMUSG00000057132/ENSMUSG00000057329/ENSMUSG00000061436/ENSMUSG00000063065/ENSMUSG00000063415/ENSMUSG00000063810/ENSMUSG00000066043/ENSMUSG00000068196/ENSMUSG00000071648/ENSMUSG00000074622/ENSMUSG00000074818/ENSMUSG00000075012/ENSMUSG00000079415	Tbx2/Th/Sox9/Sec24b/Sp1/Rarg/Hoxc13/Naglu/Insig2/Bax/Otx1/Epha2/Arid1a/Fzd3/Hipk1/Bmp7/Bcr/Prox1/Cdh23/Dll1/Aldh1a3/Gata3/Rarb/Lhx1/Wdpcp/Nf1/Tshr/Gli3/Edn1/Thrb/Fgf9/Wnt5a/Spry2/Nipbl/Osr2/Col2a1/Scrib/Pvrl3/Wnt1/Vegfa/Clic5/Ptk7/Six2/Sox8/Pou4f3/Fbn2/Cabp4/Rbp4/Tfap2b/Eya1/Col5a2/Cnga3/Vangl2/Prrx1/Itga8/Abi2/Col5a1/Pax8/Fbn1/Jag1/Col11a1/Pitx2/Nr4a3/Ephb2/Hdac1/Dlx6/Dlx5/Lrig1/Atp2b2/Myo7a/Fgfr1/Sall1/Irx5/Thy1/Pvrl1/Stra6/Lctl/Ptprm/Six4/Mfrp/Tdrd7/Twist1/Rorb/Stox1/Fgf2/Wdr19/Cdon/Sobp/Foxf2/Six3/Whrn/Sdk1/Cited2/Gjb6/Hmx3/Chd7/Sdk2/Myo3b/Ppp2r3a/Krt13/Aqp5/Fzd5/Ush1g/Insig1/Osr1/Gli2/Msx1/Bdnf/Nog/Tmie/Tsku/Nkx3-2/Dscam/Fzd2/Foxl2/Otop1/Gas1/Aldh1a1/Ntrk2/Rpgrip1/Bcl2/Hipk2/Mapk3/Cyp26b1/Alms1/Phactr4/Col8a1/Rom1/Mafb/Pdzd7/Fjx1/Cntf	132
GO	BP	GO:0030865	cortical cytoskeleton organization	29/7475	47/17420	0.00722523385926528	0.0527237583975632	ENSMUSG00000004530/ENSMUSG00000014158/ENSMUSG00000014601/ENSMUSG00000019978/ENSMUSG00000020120/ENSMUSG00000020536/ENSMUSG00000020580/ENSMUSG00000020782/ENSMUSG00000022488/ENSMUSG00000023015/ENSMUSG00000024143/ENSMUSG00000024290/ENSMUSG00000027002/ENSMUSG00000027624/ENSMUSG00000027699/ENSMUSG00000027935/ENSMUSG00000028465/ENSMUSG00000028906/ENSMUSG00000031537/ENSMUSG00000032254/ENSMUSG00000036777/ENSMUSG00000037060/ENSMUSG00000038013/ENSMUSG00000043079/ENSMUSG00000049493/ENSMUSG00000052397/ENSMUSG00000055805/ENSMUSG00000063887/ENSMUSG00000074364	Coro1c/Trpv4/Strip1/Epb4.1l2/Plek/Llgl1/Rock2/Llgl2/Nckap1l/Racgap1/Rhoq/Rock1/Nckap1/Epb4.1l1/Ect2/Rab13/Tln1/Epb4.1/Ikbkb/Kif23/Anln/Prkcdbp/Wipf2/Synpo/Pls1/Ezr/Fmnl1/Nlgn1/Ehd2	29
GO	BP	GO:0048286	lung alveolus development	29/7475	47/17420	0.00722523385926528	0.0527237583975632	ENSMUSG00000001496/ENSMUSG00000005836/ENSMUSG00000008763/ENSMUSG00000017697/ENSMUSG00000020357/ENSMUSG00000020681/ENSMUSG00000023951/ENSMUSG00000025958/ENSMUSG00000027737/ENSMUSG00000028420/ENSMUSG00000028583/ENSMUSG00000028967/ENSMUSG00000029563/ENSMUSG00000029629/ENSMUSG00000031906/ENSMUSG00000032327/ENSMUSG00000034394/ENSMUSG00000035451/ENSMUSG00000038253/ENSMUSG00000042548/ENSMUSG00000042608/ENSMUSG00000042812/ENSMUSG00000045216/ENSMUSG00000046876/ENSMUSG00000050296/ENSMUSG00000059325/ENSMUSG00000069895/ENSMUSG00000071072/ENSMUSG00000075376	Nkx2-1/Gata6/Man1a2/Ada/Flt4/Ace/Vegfa/Creb1/Slc7a11/Tmem38b/Pdpn/Errfi1/Foxp2/Phf14/Smpd3/Stra6/Lif/Foxa1/Hoxa5/Asxl1/Stk40/Foxf1/Hs6st1/Atxn1/Abca12/Hopx/Atxn1l/Ptges3/Rc3h2	29
GO	BP	GO:0030048	actin filament-based movement	57/7475	103/17420	0.00728334902574524	0.0530852341240419	ENSMUSG00000003161/ENSMUSG00000004677/ENSMUSG00000007655/ENSMUSG00000009545/ENSMUSG00000014813/ENSMUSG00000015968/ENSMUSG00000017774/ENSMUSG00000019194/ENSMUSG00000020354/ENSMUSG00000020527/ENSMUSG00000020866/ENSMUSG00000020900/ENSMUSG00000021262/ENSMUSG00000021313/ENSMUSG00000021699/ENSMUSG00000021944/ENSMUSG00000022142/ENSMUSG00000024290/ENSMUSG00000024381/ENSMUSG00000025812/ENSMUSG00000026383/ENSMUSG00000027470/ENSMUSG00000027861/ENSMUSG00000028525/ENSMUSG00000028583/ENSMUSG00000029361/ENSMUSG00000030739/ENSMUSG00000030761/ENSMUSG00000032511/ENSMUSG00000032826/ENSMUSG00000034593/ENSMUSG00000034675/ENSMUSG00000035283/ENSMUSG00000035783/ENSMUSG00000038013/ENSMUSG00000038319/ENSMUSG00000039672/ENSMUSG00000039735/ENSMUSG00000039824/ENSMUSG00000040896/ENSMUSG00000041362/ENSMUSG00000041794/ENSMUSG00000041957/ENSMUSG00000042429/ENSMUSG00000046480/ENSMUSG00000048285/ENSMUSG00000049281/ENSMUSG00000050627/ENSMUSG00000051331/ENSMUSG00000053819/ENSMUSG00000054889/ENSMUSG00000057914/ENSMUSG00000058498/ENSMUSG00000060843/ENSMUSG00000063450/ENSMUSG00000064329/ENSMUSG00000068614	Sri/Myo9b/Cav1/Kcnq1/Stc1/Cacna1d/Myo1c/Scn1b/Sgcd/Myo19/Cacna1g/Myh10/Evl/Ryr2/Pde4d/Gata4/Nup155/Rock1/Bin1/Pard3/Epb4.1l5/Mylk2/Casq2/Pde4b/Pdpn/Nos1/Myh14/Myo7a/Scn5a/Ank2/Myo5a/Dbn1/Adrb1/Acta2/Wipf2/Kcnh2/Kcne2/Fnbp1l/Myl6b/Kcnd3/4930506M07Rik/Myrip/Pkp2/Adora1/Scn4b/Frmd6/Scn3b/Gpd1l/Cacna1c/Camk2d/Dsp/Cacnb2/Rnf207/Ctnna3/Syne2/Scn1a/Actc1	57
GO	BP	GO:0050804	modulation of chemical synaptic transmission	229/7475	472/17420	0.0073546545110443	0.0532611225410357	ENSMUSG00000000276/ENSMUSG00000000303/ENSMUSG00000002028/ENSMUSG00000002104/ENSMUSG00000002413/ENSMUSG00000002985/ENSMUSG00000002997/ENSMUSG00000003378/ENSMUSG00000003411/ENSMUSG00000003573/ENSMUSG00000003575/ENSMUSG00000003863/ENSMUSG00000003974/ENSMUSG00000004113/ENSMUSG00000004771/ENSMUSG00000005102/ENSMUSG00000005360/ENSMUSG00000005469/ENSMUSG00000005583/ENSMUSG00000005672/ENSMUSG00000006024/ENSMUSG00000006398/ENSMUSG00000006435/ENSMUSG00000006930/ENSMUSG00000007617/ENSMUSG00000008153/ENSMUSG00000009681/ENSMUSG00000009894/ENSMUSG00000010066/ENSMUSG00000014351/ENSMUSG00000015829/ENSMUSG00000015837/ENSMUSG00000015968/ENSMUSG00000016933/ENSMUSG00000017314/ENSMUSG00000017412/ENSMUSG00000017686/ENSMUSG00000017737/ENSMUSG00000019828/ENSMUSG00000019899/ENSMUSG00000020091/ENSMUSG00000020122/ENSMUSG00000020178/ENSMUSG00000020431/ENSMUSG00000020708/ENSMUSG00000020716/ENSMUSG00000020734/ENSMUSG00000020787/ENSMUSG00000020838/ENSMUSG00000020883/ENSMUSG00000020886/ENSMUSG00000020918/ENSMUSG00000020932/ENSMUSG00000021190/ENSMUSG00000021259/ENSMUSG00000021367/ENSMUSG00000021546/ENSMUSG00000021701/ENSMUSG00000021750/ENSMUSG00000021910/ENSMUSG00000022144/ENSMUSG00000022494/ENSMUSG00000022602/ENSMUSG00000022607/ENSMUSG00000022619/ENSMUSG00000022623/ENSMUSG00000022789/ENSMUSG00000022790/ENSMUSG00000023064/ENSMUSG00000023411/ENSMUSG00000023826/ENSMUSG00000024109/ENSMUSG00000024211/ENSMUSG00000024268/ENSMUSG00000024304/ENSMUSG00000024743/ENSMUSG00000024883/ENSMUSG00000024897/ENSMUSG00000025318/ENSMUSG00000025372/ENSMUSG00000025499/ENSMUSG00000025582/ENSMUSG00000025586/ENSMUSG00000025809/ENSMUSG00000025855/ENSMUSG00000025892/ENSMUSG00000025958/ENSMUSG00000026235/ENSMUSG00000026249/ENSMUSG00000026473/ENSMUSG00000026797/ENSMUSG00000026842/ENSMUSG00000026904/ENSMUSG00000027071/ENSMUSG00000027254/ENSMUSG00000027296/ENSMUSG00000027303/ENSMUSG00000027363/ENSMUSG00000027470/ENSMUSG00000027737/ENSMUSG00000027805/ENSMUSG00000027895/ENSMUSG00000027950/ENSMUSG00000028072/ENSMUSG00000028156/ENSMUSG00000028161/ENSMUSG00000028399/ENSMUSG00000028456/ENSMUSG00000028542/ENSMUSG00000028613/ENSMUSG00000028664/ENSMUSG00000028756/ENSMUSG00000028991/ENSMUSG00000029030/ENSMUSG00000029093/ENSMUSG00000029361/ENSMUSG00000029467/ENSMUSG00000029503/ENSMUSG00000030043/ENSMUSG00000030093/ENSMUSG00000030096/ENSMUSG00000030172/ENSMUSG00000030265/ENSMUSG00000030302/ENSMUSG00000030337/ENSMUSG00000030376/ENSMUSG00000030447/ENSMUSG00000030685/ENSMUSG00000031012/ENSMUSG00000031393/ENSMUSG00000031538/ENSMUSG00000031574/ENSMUSG00000031840/ENSMUSG00000031883/ENSMUSG00000031918/ENSMUSG00000031980/ENSMUSG00000031987/ENSMUSG00000032017/ENSMUSG00000032086/ENSMUSG00000032177/ENSMUSG00000032216/ENSMUSG00000032452/ENSMUSG00000032482/ENSMUSG00000032487/ENSMUSG00000032562/ENSMUSG00000032827/ENSMUSG00000032890/ENSMUSG00000033208/ENSMUSG00000033615/ENSMUSG00000033910/ENSMUSG00000034216/ENSMUSG00000034656/ENSMUSG00000034675/ENSMUSG00000034730/ENSMUSG00000034799/ENSMUSG00000035283/ENSMUSG00000035385/ENSMUSG00000035513/ENSMUSG00000035566/ENSMUSG00000035773/ENSMUSG00000036062/ENSMUSG00000036095/ENSMUSG00000036422/ENSMUSG00000037058/ENSMUSG00000037217/ENSMUSG00000037428/ENSMUSG00000037434/ENSMUSG00000037541/ENSMUSG00000038587/ENSMUSG00000038665/ENSMUSG00000038738/ENSMUSG00000038910/ENSMUSG00000038976/ENSMUSG00000039114/ENSMUSG00000039652/ENSMUSG00000039942/ENSMUSG00000039943/ENSMUSG00000041078/ENSMUSG00000041488/ENSMUSG00000042429/ENSMUSG00000042453/ENSMUSG00000042589/ENSMUSG00000042632/ENSMUSG00000042700/ENSMUSG00000042757/ENSMUSG00000043051/ENSMUSG00000043079/ENSMUSG00000043895/ENSMUSG00000044014/ENSMUSG00000044288/ENSMUSG00000044359/ENSMUSG00000045038/ENSMUSG00000045136/ENSMUSG00000045730/ENSMUSG00000047495/ENSMUSG00000048376/ENSMUSG00000048482/ENSMUSG00000050321/ENSMUSG00000050556/ENSMUSG00000051391/ENSMUSG00000051790/ENSMUSG00000052087/ENSMUSG00000052336/ENSMUSG00000052681/ENSMUSG00000052727/ENSMUSG00000052889/ENSMUSG00000053024/ENSMUSG00000053930/ENSMUSG00000055254/ENSMUSG00000057280/ENSMUSG00000057880/ENSMUSG00000057897/ENSMUSG00000057914/ENSMUSG00000059003/ENSMUSG00000059456/ENSMUSG00000060534/ENSMUSG00000061762/ENSMUSG00000062151/ENSMUSG00000062209/ENSMUSG00000062542/ENSMUSG00000062585/ENSMUSG00000062661/ENSMUSG00000063887/ENSMUSG00000066392/ENSMUSG00000068036/ENSMUSG00000069806/ENSMUSG00000072214/ENSMUSG00000079037/ENSMUSG00000079055	Dgke/Cdh1/Kmt2a/Rapsn/Braf/Apoe/Prkar2b/Grik5/Rab3b/Homer3/Crtc1/Ppfia3/Grm3/Cacna1b/Rab11a/Eif2ak4/Slc1a3/Prkaca/Mef2c/Kit/Napa/Cdc20/Neurl1a/Hap1/Homer1/Clstn3/Bcr/Snap47/Cacna2d2/Gip/Tnr/Sqstm1/Cacna1d/Plcg1/Mpp2/Cacnb4/Rhot1/Mmp9/Grm1/Lama2/Eif4ebp2/Egfr/Adora2a/Adcy1/Psmc5/Nf1/Grin2c/P2rx1/Slc6a4/Fbxl20/Dlg4/Kat2a/Gfap/Lgmn/Cyp46a1/Edn1/Hnrnpk/Plk2/Fam107a/Nisch/Gdnf/Shisa9/Arc/Ptk2/Mapk8ip2/Shank3/Dnm1l/Igsf11/Sncg/Nfatc4/Park2/Nrxn1/Grm8/Celf4/Cdh2/Syt7/Rin1/Apba1/Jph3/Baiap2/Hras/Nptx1/Cpeb1/Itgb1/Prkar1b/Gria4/Creb1/Epha4/Serpine2/Glul/Stxbp1/Abl1/Slc4a10/P2rx3/Map1a/Itpka/Ptpra/Usp8/Mylk2/Slc7a11/Pfn2/Kcnc4/Chrnb2/Ntrk1/Eif4e/Ppp3ca/Ptprd/Unc13b/Slc6a9/Lrp8/Ephb2/Pink1/Mtor/Tprgl/Sorcs2/Nos1/Atp2a2/P2rx2/Tacr1/Wnt7a/Slc6a6/Erc1/Kras/Atp2b2/Vamp1/Slc8a2/Cyfip1/Kctd13/Cask/Mecp2/Plat/Star/Rab3a/Car7/Mtmr2/Agt/Egln1/Grik4/Bace1/Pde4a/Nedd4/Clstn2/Cspg5/Ptgs2/Gnai2/Ppp1r9a/Rims3/S100b/Cplx1/Gucy1a3/Vps18/Cacna1a/Dbn1/Bai1/Unc13a/Adrb1/Ccl2/Ntng2/Pcdh17/Kiss1r/N28178/Dgkb/Pcdh8/Paip2/Syn1/Vgf/Slc30a1/Shank2/Akap12/Dgki/Shank1/Plcl2/Ppp1r9b/Nrn1/Cpeb3/Ptger4/Plcb4/Grid1/Stx3/Adora1/Reln/Cux2/Pla2g6/Sipa1l1/Tmem108/Disc1/Synpo/S1pr2/Npy5r/Cnr1/P2ry4/Prkce/Tubb2b/Adrb2/Dlgap2/F2r/Bdnf/Neto1/Kcnb1/Ywhag/Nlgn2/Rgs14/Cx3cr1/Rap1b/Map1b/Prkcb/Cntn2/Shisa6/Ntrk2/Musk/Abat/Camk2b/Cacnb2/Grin2a/Ptk2b/Dcc/Tac1/Unc13c/Erbb4/Syt9/Cnr2/Ncs1/Nlgn1/Nrxn3/Mllt4/Cacng7/Sept5/Prnp/Slc8a3	229
GO	BP	GO:0061572	actin filament bundle organization	83/7475	157/17420	0.00737260087545249	0.0532611225410357	ENSMUSG00000001313/ENSMUSG00000002233/ENSMUSG00000002413/ENSMUSG00000004364/ENSMUSG00000007815/ENSMUSG00000009376/ENSMUSG00000010154/ENSMUSG00000015957/ENSMUSG00000016382/ENSMUSG00000017615/ENSMUSG00000018293/ENSMUSG00000018387/ENSMUSG00000018909/ENSMUSG00000019997/ENSMUSG00000020048/ENSMUSG00000020120/ENSMUSG00000020580/ENSMUSG00000020900/ENSMUSG00000021253/ENSMUSG00000021262/ENSMUSG00000021338/ENSMUSG00000021750/ENSMUSG00000021998/ENSMUSG00000022091/ENSMUSG00000022099/ENSMUSG00000022469/ENSMUSG00000022623/ENSMUSG00000022817/ENSMUSG00000023826/ENSMUSG00000024043/ENSMUSG00000024501/ENSMUSG00000024533/ENSMUSG00000025372/ENSMUSG00000025810/ENSMUSG00000026109/ENSMUSG00000026812/ENSMUSG00000026842/ENSMUSG00000027805/ENSMUSG00000028832/ENSMUSG00000028943/ENSMUSG00000028991/ENSMUSG00000029106/ENSMUSG00000029121/ENSMUSG00000029449/ENSMUSG00000029528/ENSMUSG00000029674/ENSMUSG00000029675/ENSMUSG00000030000/ENSMUSG00000030043/ENSMUSG00000030685/ENSMUSG00000031355/ENSMUSG00000031778/ENSMUSG00000032050/ENSMUSG00000032827/ENSMUSG00000033542/ENSMUSG00000034675/ENSMUSG00000035773/ENSMUSG00000035873/ENSMUSG00000036856/ENSMUSG00000036995/ENSMUSG00000037316/ENSMUSG00000037519/ENSMUSG00000037962/ENSMUSG00000038738/ENSMUSG00000038859/ENSMUSG00000039376/ENSMUSG00000039942/ENSMUSG00000041362/ENSMUSG00000041417/ENSMUSG00000041845/ENSMUSG00000042099/ENSMUSG00000043079/ENSMUSG00000049493/ENSMUSG00000050315/ENSMUSG00000052397/ENSMUSG00000054364/ENSMUSG00000054855/ENSMUSG00000055447/ENSMUSG00000059456/ENSMUSG00000061762/ENSMUSG00000062352/ENSMUSG00000063810/ENSMUSG00000064302	Rnd2/Rhoc/Braf/Cul3/Rhoa/Met/Spire2/Wnt11/Pls3/Tnfaip1/Pfn1/Shroom1/Arrb1/Ctgf/Hsp90b1/Plek/Rock2/Myh10/Tgfb3/Evl/Lrrc16a/Fam107a/Lcp1/Sorbs3/Dmtn/Rapgef3/Shank3/Itgb5/Park2/Arhgap28/Dpysl3/Spire1/Baiap2/Nrp1/Tmeff2/Tsc1/Abl1/Pfn2/Stmn1/Espn/Mtor/Add1/Crmp1/Rhof/Pxn/Limk1/Eln/Add2/Tacr1/Kctd13/Arhgap6/Cx3cl1/Rdx/Ppp1r9a/Arhgef5/Dbn1/Kiss1r/Pawr/Wnt4/Asap3/Bag4/Ppfia1/Fam101a/Shank1/Baiap2l1/Synpo2l/Ptger4/4930506M07Rik/Pik3r1/Rhod/Kank3/Synpo/Pls1/Synpo2/Ezr/Rhob/Rnd1/Cd47/Ptk2b/Tac1/Itgb1bp1/Alms1/Clasp1	83
GO	BP	GO:0036296	response to increased oxygen levels	20/7475	30/17420	0.00740322437427361	0.0532611225410357	ENSMUSG00000000440/ENSMUSG00000001506/ENSMUSG00000006818/ENSMUSG00000007655/ENSMUSG00000013160/ENSMUSG00000019087/ENSMUSG00000019777/ENSMUSG00000021789/ENSMUSG00000023067/ENSMUSG00000024778/ENSMUSG00000027187/ENSMUSG00000027478/ENSMUSG00000028800/ENSMUSG00000032315/ENSMUSG00000039105/ENSMUSG00000039176/ENSMUSG00000044167/ENSMUSG00000052459/ENSMUSG00000064370/ENSMUSG00000078566	Pparg/Col1a1/Sod2/Cav1/Atp6v0d1/Atp6ap1/Hdac2/Sftpa1/Cdkn1a/Fas/Cat/Dnmt3b/Hdac1/Cyp1a1/Atp6v1g1/Polg/Foxo1/Atp6v1a/mt-Cytb/Bnip3	20
GO	BP	GO:0071709	membrane assembly	20/7475	30/17420	0.00740322437427361	0.0532611225410357	ENSMUSG00000000058/ENSMUSG00000004207/ENSMUSG00000007655/ENSMUSG00000020315/ENSMUSG00000024109/ENSMUSG00000024304/ENSMUSG00000027253/ENSMUSG00000028399/ENSMUSG00000028664/ENSMUSG00000029428/ENSMUSG00000032231/ENSMUSG00000033768/ENSMUSG00000038217/ENSMUSG00000039316/ENSMUSG00000040003/ENSMUSG00000051790/ENSMUSG00000060962/ENSMUSG00000061981/ENSMUSG00000063887/ENSMUSG00000069601	Cav2/Psap/Cav1/Sptbn1/Nrxn1/Cdh2/Lrp4/Ptprd/Ephb2/Stx2/Anxa2/Nrxn2/Tlcd2/Rftn1/Magi2/Nlgn2/Dmkn/Flot2/Nlgn1/Ank3	20
GO	BP	GO:0099563	modification of synaptic structure	20/7475	30/17420	0.00740322437427361	0.0532611225410357	ENSMUSG00000000416/ENSMUSG00000002489/ENSMUSG00000004843/ENSMUSG00000006373/ENSMUSG00000007815/ENSMUSG00000018293/ENSMUSG00000019831/ENSMUSG00000020900/ENSMUSG00000022957/ENSMUSG00000025372/ENSMUSG00000026235/ENSMUSG00000026842/ENSMUSG00000027805/ENSMUSG00000029249/ENSMUSG00000029544/ENSMUSG00000029636/ENSMUSG00000030447/ENSMUSG00000033389/ENSMUSG00000042388/ENSMUSG00000043079	Cttnbp2/Tiam1/Chmp2b/Pgrmc1/Rhoa/Pfn1/Wasf1/Myh10/Itsn1/Baiap2/Epha4/Abl1/Pfn2/Rest/Cabp1/Wasf3/Cyfip1/Arhgap44/Dlgap3/Synpo	20
GO	BP	GO:0002067	glandular epithelial cell differentiation	30/7475	49/17420	0.00742199718838128	0.0532611225410357	ENSMUSG00000000561/ENSMUSG00000001288/ENSMUSG00000001761/ENSMUSG00000005836/ENSMUSG00000010175/ENSMUSG00000014773/ENSMUSG00000015846/ENSMUSG00000017491/ENSMUSG00000017950/ENSMUSG00000021994/ENSMUSG00000023991/ENSMUSG00000024947/ENSMUSG00000024959/ENSMUSG00000026923/ENSMUSG00000027434/ENSMUSG00000028945/ENSMUSG00000030067/ENSMUSG00000031545/ENSMUSG00000032179/ENSMUSG00000035187/ENSMUSG00000035451/ENSMUSG00000036856/ENSMUSG00000037225/ENSMUSG00000038253/ENSMUSG00000039004/ENSMUSG00000040274/ENSMUSG00000040929/ENSMUSG00000041301/ENSMUSG00000068154/ENSMUSG00000094936	Wdr77/Rarg/Smo/Gata6/Prox1/Dll1/Rxra/Rarb/Hnf4a/Wnt5a/Foxp4/Men1/Bad/Notch1/Nkx2-2/Rheb/Foxp1/Agpat6/Bmp5/Nkx6-1/Foxa1/Wnt4/Fgf2/Hoxa5/Bmp6/Cdk6/Rfx3/Cftr/Insm1/Rbm4	30
GO	BP	GO:0061383	trabecula morphogenesis	30/7475	49/17420	0.00742199718838128	0.0532611225410357	ENSMUSG00000001506/ENSMUSG00000006386/ENSMUSG00000007815/ENSMUSG00000008999/ENSMUSG00000018160/ENSMUSG00000019789/ENSMUSG00000021469/ENSMUSG00000021796/ENSMUSG00000022893/ENSMUSG00000023951/ENSMUSG00000024241/ENSMUSG00000024598/ENSMUSG00000024990/ENSMUSG00000026814/ENSMUSG00000026923/ENSMUSG00000027314/ENSMUSG00000028960/ENSMUSG00000031548/ENSMUSG00000031740/ENSMUSG00000031987/ENSMUSG00000032179/ENSMUSG00000032187/ENSMUSG00000039116/ENSMUSG00000039239/ENSMUSG00000041235/ENSMUSG00000048616/ENSMUSG00000053646/ENSMUSG00000061315/ENSMUSG00000062991/ENSMUSG00000074934	Col1a1/Tek/Rhoa/Bmp7/Med1/Hey2/Msx2/Bmpr1a/Adamts1/Vegfa/Sos1/Fbn2/Rbp4/Eng/Notch1/Dll4/Ube4b/Sfrp1/Mmp2/Egln1/Bmp5/Smarca4/Gpr126/Tgfb2/Chd7/Nog/Plxnb1/Naca/Nrg1/Grem1	30
GO	BP	GO:1990928	response to amino acid starvation	30/7475	49/17420	0.00742199718838128	0.0532611225410357	ENSMUSG00000005102/ENSMUSG00000006021/ENSMUSG00000010057/ENSMUSG00000015165/ENSMUSG00000021116/ENSMUSG00000021936/ENSMUSG00000022462/ENSMUSG00000023067/ENSMUSG00000024423/ENSMUSG00000024493/ENSMUSG00000024778/ENSMUSG00000026628/ENSMUSG00000027810/ENSMUSG00000028278/ENSMUSG00000028646/ENSMUSG00000028893/ENSMUSG00000028991/ENSMUSG00000031490/ENSMUSG00000033253/ENSMUSG00000033685/ENSMUSG00000037331/ENSMUSG00000037426/ENSMUSG00000038332/ENSMUSG00000039168/ENSMUSG00000042447/ENSMUSG00000047496/ENSMUSG00000053684/ENSMUSG00000063065/ENSMUSG00000071369/ENSMUSG00000079614	Eif2ak4/Kptn/Nprl2/Hnrnpl/Eif2s1/Mapk8/Slc38a2/Cdkn1a/Impact/Lars/Fas/Atf3/Eif2a/Rragd/Rragc/Sesn2/Mtor/Eif4ebp1/Szt2/Ucp2/Larp1/Depdc5/Sesn1/Dap/Mios/Rnf152/BC048403/Mapk3/Map3k5/Seh1l	30
GO	BP	GO:0000076	DNA replication checkpoint	11/7475	14/17420	0.00742798137571328	0.0532611225410357	ENSMUSG00000017499/ENSMUSG00000020413/ENSMUSG00000021635/ENSMUSG00000028587/ENSMUSG00000032397/ENSMUSG00000032555/ENSMUSG00000036875/ENSMUSG00000039994/ENSMUSG00000042489/ENSMUSG00000046010/ENSMUSG00000046591	Cdc6/Hus1/Rad17/Orc1/Tipin/Topbp1/Dna2/Timeless/Clspn/Zfp830/Ticrr	11
GO	BP	GO:0002467	germinal center formation	11/7475	14/17420	0.00742798137571328	0.0532611225410357	ENSMUSG00000005583/ENSMUSG00000017697/ENSMUSG00000019850/ENSMUSG00000022508/ENSMUSG00000025225/ENSMUSG00000034227/ENSMUSG00000040423/ENSMUSG00000052593/ENSMUSG00000053175/ENSMUSG00000057948/ENSMUSG00000068105	Mef2c/Ada/Tnfaip3/Bcl6/Nfkb2/Foxj1/Rc3h1/Adam17/Bcl3/Unc13d/Tnfrsf13c	11
GO	BP	GO:0010644	cell communication by electrical coupling	11/7475	14/17420	0.00742798137571328	0.0532611225410357	ENSMUSG00000003161/ENSMUSG00000007655/ENSMUSG00000021699/ENSMUSG00000027861/ENSMUSG00000034520/ENSMUSG00000034675/ENSMUSG00000043448/ENSMUSG00000047197/ENSMUSG00000053819/ENSMUSG00000054640/ENSMUSG00000069601	Sri/Cav1/Pde4d/Casq2/Gjc1/Dbn1/Gjc2/Gjd3/Camk2d/Slc8a1/Ank3	11
GO	BP	GO:0048385	regulation of retinoic acid receptor signaling pathway	11/7475	14/17420	0.00742798137571328	0.0532611225410357	ENSMUSG00000004885/ENSMUSG00000015134/ENSMUSG00000021214/ENSMUSG00000029687/ENSMUSG00000030970/ENSMUSG00000036550/ENSMUSG00000042548/ENSMUSG00000047407/ENSMUSG00000047821/ENSMUSG00000063415/ENSMUSG00000066026	Crabp2/Aldh1a3/Akr1c18/Ezh2/Ctbp2/Cnot1/Asxl1/Tgif1/Trim16/Cyp26b1/Dhrs3	11
GO	BP	GO:0061469	regulation of type B pancreatic cell proliferation	11/7475	14/17420	0.00742798137571328	0.0532611225410357	ENSMUSG00000017716/ENSMUSG00000020889/ENSMUSG00000023034/ENSMUSG00000024947/ENSMUSG00000026204/ENSMUSG00000028341/ENSMUSG00000028967/ENSMUSG00000030717/ENSMUSG00000031166/ENSMUSG00000031548/ENSMUSG00000059654	Birc5/Nr1d1/Nr4a1/Men1/Ptprn/Nr4a3/Errfi1/Nupr1/Wdr13/Sfrp1/Reg1	11
GO	BP	GO:0090136	epithelial cell-cell adhesion	11/7475	14/17420	0.00742798137571328	0.0532611225410357	ENSMUSG00000005672/ENSMUSG00000021702/ENSMUSG00000021823/ENSMUSG00000022817/ENSMUSG00000024087/ENSMUSG00000026315/ENSMUSG00000031788/ENSMUSG00000037362/ENSMUSG00000037815/ENSMUSG00000045659/ENSMUSG00000071317	Kit/Thbs4/Vcl/Itgb5/Cyp1b1/Serpinb8/Kifc3/Nov/Ctnna1/Plekha7/Bves	11
GO	BP	GO:0043618	regulation of transcription from RNA polymerase II promoter in response to stress	31/7475	51/17420	0.00759372110130617	0.0543865117764845	ENSMUSG00000001034/ENSMUSG00000002944/ENSMUSG00000005413/ENSMUSG00000015461/ENSMUSG00000019878/ENSMUSG00000022556/ENSMUSG00000023951/ENSMUSG00000024140/ENSMUSG00000024423/ENSMUSG00000025172/ENSMUSG00000025408/ENSMUSG00000026628/ENSMUSG00000026923/ENSMUSG00000027230/ENSMUSG00000028893/ENSMUSG00000031314/ENSMUSG00000032216/ENSMUSG00000033249/ENSMUSG00000034154/ENSMUSG00000036450/ENSMUSG00000036923/ENSMUSG00000039910/ENSMUSG00000040435/ENSMUSG00000042557/ENSMUSG00000046873/ENSMUSG00000052684/ENSMUSG00000055148/ENSMUSG00000057133/ENSMUSG00000066877/ENSMUSG00000070345/ENSMUSG00000091971	Mapk7/Cd36/Hmox1/Atf6b/Hsf2/Hsf1/Vegfa/Epas1/Impact/Ankrd2/Ddit3/Atf3/Notch1/Creb3l1/Sesn2/Taf1/Nedd4/Hsf4/Ino80/Hif1an/Stox1/Cited2/Ppp1r15a/Sin3a/Mbtps2/Jun/Klf2/Chd6/Nck2/Hsf5/Hspa1a	31
GO	BP	GO:0060291	long-term synaptic potentiation	53/7475	95/17420	0.00763643499491305	0.0546292020214127	ENSMUSG00000002413/ENSMUSG00000002985/ENSMUSG00000003575/ENSMUSG00000005102/ENSMUSG00000009894/ENSMUSG00000014351/ENSMUSG00000015829/ENSMUSG00000015837/ENSMUSG00000017314/ENSMUSG00000020178/ENSMUSG00000020431/ENSMUSG00000020716/ENSMUSG00000020734/ENSMUSG00000020932/ENSMUSG00000021190/ENSMUSG00000021259/ENSMUSG00000021546/ENSMUSG00000021701/ENSMUSG00000021750/ENSMUSG00000022602/ENSMUSG00000022623/ENSMUSG00000022790/ENSMUSG00000023411/ENSMUSG00000025958/ENSMUSG00000026235/ENSMUSG00000026249/ENSMUSG00000026842/ENSMUSG00000028664/ENSMUSG00000029361/ENSMUSG00000030376/ENSMUSG00000031393/ENSMUSG00000031840/ENSMUSG00000032827/ENSMUSG00000033208/ENSMUSG00000034799/ENSMUSG00000035283/ENSMUSG00000037058/ENSMUSG00000037541/ENSMUSG00000038738/ENSMUSG00000039652/ENSMUSG00000041488/ENSMUSG00000042429/ENSMUSG00000042453/ENSMUSG00000052087/ENSMUSG00000052336/ENSMUSG00000055254/ENSMUSG00000057280/ENSMUSG00000057897/ENSMUSG00000059003/ENSMUSG00000059456/ENSMUSG00000063887/ENSMUSG00000079037/ENSMUSG00000079055	Braf/Apoe/Crtc1/Eif2ak4/Snap47/Gip/Tnr/Sqstm1/Mpp2/Adora2a/Adcy1/Nf1/Grin2c/Gfap/Lgmn/Cyp46a1/Hnrnpk/Plk2/Fam107a/Arc/Shank3/Igsf11/Nfatc4/Creb1/Epha4/Serpine2/Abl1/Ephb2/Nos1/Slc8a2/Mecp2/Rab3a/Ppp1r9a/S100b/Unc13a/Adrb1/Paip2/Shank2/Shank1/Cpeb3/Stx3/Adora1/Reln/Rgs14/Cx3cr1/Ntrk2/Musk/Camk2b/Grin2a/Ptk2b/Nlgn1/Prnp/Slc8a3	53
GO	BP	GO:0001843	neural tube closure	52/7475	93/17420	0.00771758440202622	0.0549396112015857	ENSMUSG00000001052/ENSMUSG00000001288/ENSMUSG00000001827/ENSMUSG00000002603/ENSMUSG00000005469/ENSMUSG00000007880/ENSMUSG00000007989/ENSMUSG00000011658/ENSMUSG00000018293/ENSMUSG00000020173/ENSMUSG00000020918/ENSMUSG00000021048/ENSMUSG00000021994/ENSMUSG00000022568/ENSMUSG00000022995/ENSMUSG00000023972/ENSMUSG00000024795/ENSMUSG00000025231/ENSMUSG00000026121/ENSMUSG00000026556/ENSMUSG00000026812/ENSMUSG00000026842/ENSMUSG00000027002/ENSMUSG00000027070/ENSMUSG00000027315/ENSMUSG00000027996/ENSMUSG00000028266/ENSMUSG00000029199/ENSMUSG00000029381/ENSMUSG00000030403/ENSMUSG00000030796/ENSMUSG00000031548/ENSMUSG00000031995/ENSMUSG00000035247/ENSMUSG00000035799/ENSMUSG00000036158/ENSMUSG00000036180/ENSMUSG00000036606/ENSMUSG00000037369/ENSMUSG00000038084/ENSMUSG00000039239/ENSMUSG00000039765/ENSMUSG00000039910/ENSMUSG00000040675/ENSMUSG00000044791/ENSMUSG00000047407/ENSMUSG00000048616/ENSMUSG00000050288/ENSMUSG00000058230/ENSMUSG00000066043/ENSMUSG00000074227/ENSMUSG00000079487	Sec24b/Rarg/Folr1/Tgfb1/Prkaca/Arid1a/Fzd3/Fuz/Pfn1/Cobl/Kat2a/Mthfd1/Wnt5a/Scrib/Enah/Ptk7/Kif20b/Sufu/Sema4c/Vangl2/Tsc1/Abl1/Nckap1/Lrp2/Spint1/Sfrp2/Lmo4/Lias/Shroom3/Vasp/Tead2/Sfrp1/St14/Hectd1/Twist1/Prickle1/Gatad2a/Plxnb2/Kdm6a/Opa1/Tgfb2/Cc2d2a/Cited2/Mthfd1l/Setd2/Tgif1/Nog/Fzd2/Arhgap35/Phactr4/Spint2/Med12	52
GO	BP	GO:0035249	synaptic transmission, glutamatergic	52/7475	93/17420	0.00771758440202622	0.0549396112015857	ENSMUSG00000003378/ENSMUSG00000003974/ENSMUSG00000004319/ENSMUSG00000005469/ENSMUSG00000005583/ENSMUSG00000006024/ENSMUSG00000007617/ENSMUSG00000008153/ENSMUSG00000015829/ENSMUSG00000017412/ENSMUSG00000019828/ENSMUSG00000020122/ENSMUSG00000020178/ENSMUSG00000020716/ENSMUSG00000020787/ENSMUSG00000022619/ENSMUSG00000022623/ENSMUSG00000023826/ENSMUSG00000024109/ENSMUSG00000024211/ENSMUSG00000024304/ENSMUSG00000025892/ENSMUSG00000026249/ENSMUSG00000026473/ENSMUSG00000026514/ENSMUSG00000026797/ENSMUSG00000028072/ENSMUSG00000028456/ENSMUSG00000029030/ENSMUSG00000031538/ENSMUSG00000032017/ENSMUSG00000032487/ENSMUSG00000034656/ENSMUSG00000034799/ENSMUSG00000035385/ENSMUSG00000037541/ENSMUSG00000038665/ENSMUSG00000038738/ENSMUSG00000041078/ENSMUSG00000042429/ENSMUSG00000042453/ENSMUSG00000042632/ENSMUSG00000043051/ENSMUSG00000044288/ENSMUSG00000045730/ENSMUSG00000051790/ENSMUSG00000055254/ENSMUSG00000059456/ENSMUSG00000062151/ENSMUSG00000063887/ENSMUSG00000069806/ENSMUSG00000070570	Grik5/Grm3/Clcn3/Prkaca/Mef2c/Napa/Homer1/Clstn3/Tnr/Cacnb4/Grm1/Egfr/Adora2a/Nf1/P2rx1/Mapk8ip2/Shank3/Park2/Nrxn1/Grm8/Cdh2/Gria4/Serpine2/Glul/Cnih3/Stxbp1/Ntrk1/Unc13b/Tprgl/Plat/Grik4/Ptgs2/Cacna1a/Unc13a/Ccl2/Shank2/Dgki/Shank1/Grid1/Adora1/Reln/Pla2g6/Disc1/Cnr1/Adrb2/Nlgn2/Ntrk2/Ptk2b/Unc13c/Nlgn1/Cacng7/Slc17a7	52
GO	BP	GO:0060606	tube closure	52/7475	93/17420	0.00771758440202622	0.0549396112015857	ENSMUSG00000001052/ENSMUSG00000001288/ENSMUSG00000001827/ENSMUSG00000002603/ENSMUSG00000005469/ENSMUSG00000007880/ENSMUSG00000007989/ENSMUSG00000011658/ENSMUSG00000018293/ENSMUSG00000020173/ENSMUSG00000020918/ENSMUSG00000021048/ENSMUSG00000021994/ENSMUSG00000022568/ENSMUSG00000022995/ENSMUSG00000023972/ENSMUSG00000024795/ENSMUSG00000025231/ENSMUSG00000026121/ENSMUSG00000026556/ENSMUSG00000026812/ENSMUSG00000026842/ENSMUSG00000027002/ENSMUSG00000027070/ENSMUSG00000027315/ENSMUSG00000027996/ENSMUSG00000028266/ENSMUSG00000029199/ENSMUSG00000029381/ENSMUSG00000030403/ENSMUSG00000030796/ENSMUSG00000031548/ENSMUSG00000031995/ENSMUSG00000035247/ENSMUSG00000035799/ENSMUSG00000036158/ENSMUSG00000036180/ENSMUSG00000036606/ENSMUSG00000037369/ENSMUSG00000038084/ENSMUSG00000039239/ENSMUSG00000039765/ENSMUSG00000039910/ENSMUSG00000040675/ENSMUSG00000044791/ENSMUSG00000047407/ENSMUSG00000048616/ENSMUSG00000050288/ENSMUSG00000058230/ENSMUSG00000066043/ENSMUSG00000074227/ENSMUSG00000079487	Sec24b/Rarg/Folr1/Tgfb1/Prkaca/Arid1a/Fzd3/Fuz/Pfn1/Cobl/Kat2a/Mthfd1/Wnt5a/Scrib/Enah/Ptk7/Kif20b/Sufu/Sema4c/Vangl2/Tsc1/Abl1/Nckap1/Lrp2/Spint1/Sfrp2/Lmo4/Lias/Shroom3/Vasp/Tead2/Sfrp1/St14/Hectd1/Twist1/Prickle1/Gatad2a/Plxnb2/Kdm6a/Opa1/Tgfb2/Cc2d2a/Cited2/Mthfd1l/Setd2/Tgif1/Nog/Fzd2/Arhgap35/Phactr4/Spint2/Med12	52
GO	BP	GO:0071482	cellular response to light stimulus	52/7475	93/17420	0.00771758440202622	0.0549396112015857	ENSMUSG00000002342/ENSMUSG00000003868/ENSMUSG00000003873/ENSMUSG00000004864/ENSMUSG00000005102/ENSMUSG00000010051/ENSMUSG00000014074/ENSMUSG00000019889/ENSMUSG00000020184/ENSMUSG00000020366/ENSMUSG00000020897/ENSMUSG00000021116/ENSMUSG00000021668/ENSMUSG00000022033/ENSMUSG00000022160/ENSMUSG00000022521/ENSMUSG00000023067/ENSMUSG00000023411/ENSMUSG00000023953/ENSMUSG00000024423/ENSMUSG00000026142/ENSMUSG00000026496/ENSMUSG00000026831/ENSMUSG00000027770/ENSMUSG00000027804/ENSMUSG00000028086/ENSMUSG00000028211/ENSMUSG00000028914/ENSMUSG00000029535/ENSMUSG00000030324/ENSMUSG00000031095/ENSMUSG00000031314/ENSMUSG00000032216/ENSMUSG00000032267/ENSMUSG00000032409/ENSMUSG00000032477/ENSMUSG00000032487/ENSMUSG00000033454/ENSMUSG00000034154/ENSMUSG00000036940/ENSMUSG00000040554/ENSMUSG00000041417/ENSMUSG00000042167/ENSMUSG00000048668/ENSMUSG00000055024/ENSMUSG00000057113/ENSMUSG00000059263/ENSMUSG00000068696/ENSMUSG00000070520/ENSMUSG00000078851/ENSMUSG00000087408/ENSMUSG00000095567	Tmem161a/Ruvbl2/Bax/Mapk13/Eif2ak4/Hyal1/Rnf168/Ptprk/Mdm2/Mapk9/Aurkb/Eif2s1/Polk/Pbk/Mettl3/Crebbp/Cdkn1a/Nfatc4/Polh/Impact/Rhbdd1/Parp1/1700007K13Rik/Dhx36/Ppid/Fbxw7/Trp53inp1/Casp9/Triap1/Rho/Cul4b/Taf1/Nedd4/Usp28/Atr/Cdc25a/Ptgs2/Zbtb1/Ino80/Kdm1a/Aipl1/Pik3r1/Papd4/Rhno1/Ep300/Npm1/Usp47/Gpr88/Ndnl2/Hist3h2a/Cers1/Noc2l	52
GO	BP	GO:0048662	negative regulation of smooth muscle cell proliferation	32/7475	53/17420	0.00774197494631266	0.0549396112015857	ENSMUSG00000000440/ENSMUSG00000001349/ENSMUSG00000002250/ENSMUSG00000003031/ENSMUSG00000005413/ENSMUSG00000005583/ENSMUSG00000006818/ENSMUSG00000007655/ENSMUSG00000011171/ENSMUSG00000019768/ENSMUSG00000019850/ENSMUSG00000020427/ENSMUSG00000021055/ENSMUSG00000021253/ENSMUSG00000022206/ENSMUSG00000022548/ENSMUSG00000023067/ENSMUSG00000024096/ENSMUSG00000024949/ENSMUSG00000024975/ENSMUSG00000026678/ENSMUSG00000027931/ENSMUSG00000028978/ENSMUSG00000029019/ENSMUSG00000029167/ENSMUSG00000031712/ENSMUSG00000032501/ENSMUSG00000036564/ENSMUSG00000037010/ENSMUSG00000041417/ENSMUSG00000052920/ENSMUSG00000072115	Pparg/Cnn1/Ppard/Cdkn1b/Hmox1/Mef2c/Sod2/Cav1/Vipr2/Esr1/Tnfaip3/Igfbp3/Esr2/Tgfb3/Npr3/Apod/Cdkn1a/Ralbp1/Sf1/Pdcd4/Rgs5/Npr1/Nos3/Nppb/Ppargc1a/Il15/Trib1/Ndrg4/Apln/Pik3r1/Prkg1/Ang	32
GO	BP	GO:0097366	response to bronchodilator	32/7475	53/17420	0.00774197494631266	0.0549396112015857	ENSMUSG00000000214/ENSMUSG00000000568/ENSMUSG00000003226/ENSMUSG00000017776/ENSMUSG00000019278/ENSMUSG00000019775/ENSMUSG00000019777/ENSMUSG00000020178/ENSMUSG00000021311/ENSMUSG00000021789/ENSMUSG00000021936/ENSMUSG00000022048/ENSMUSG00000022489/ENSMUSG00000022705/ENSMUSG00000024524/ENSMUSG00000025094/ENSMUSG00000025630/ENSMUSG00000026031/ENSMUSG00000026360/ENSMUSG00000026826/ENSMUSG00000027087/ENSMUSG00000027715/ENSMUSG00000028161/ENSMUSG00000028800/ENSMUSG00000030844/ENSMUSG00000031955/ENSMUSG00000031987/ENSMUSG00000036932/ENSMUSG00000037944/ENSMUSG00000038976/ENSMUSG00000044167/ENSMUSG00000059003	Th/Hnrnpd/Ranbp2/Crk/Dpep1/Rgs17/Hdac2/Adora2a/Mtr/Sftpa1/Mapk8/Dpysl2/Pde1b/Drd3/Gnal/Slc18a2/Hprt/Cflar/Rgs2/Nr4a2/Itgav/Ccna2/Ppp3ca/Hdac1/Rgs10/Bcar1/Egln1/Aifm1/Ccr7/Ppp1r9b/Foxo1/Grin2a	32
GO	BP	GO:1900449	regulation of glutamate receptor signaling pathway	32/7475	53/17420	0.00774197494631266	0.0549396112015857	ENSMUSG00000005583/ENSMUSG00000020009/ENSMUSG00000020886/ENSMUSG00000022494/ENSMUSG00000022602/ENSMUSG00000022619/ENSMUSG00000022623/ENSMUSG00000022965/ENSMUSG00000024109/ENSMUSG00000026514/ENSMUSG00000028664/ENSMUSG00000028756/ENSMUSG00000029167/ENSMUSG00000029484/ENSMUSG00000029608/ENSMUSG00000031778/ENSMUSG00000031837/ENSMUSG00000034799/ENSMUSG00000035385/ENSMUSG00000037541/ENSMUSG00000038738/ENSMUSG00000042453/ENSMUSG00000045730/ENSMUSG00000046182/ENSMUSG00000050321/ENSMUSG00000051790/ENSMUSG00000053930/ENSMUSG00000059003/ENSMUSG00000059456/ENSMUSG00000063887/ENSMUSG00000069806/ENSMUSG00000079037	Mef2c/Ifngr1/Dlg4/Shisa9/Arc/Mapk8ip2/Shank3/Ifngr2/Nrxn1/Cnih3/Ephb2/Pink1/Ppargc1a/Anxa3/Rph3a/Cx3cl1/Necab2/Unc13a/Ccl2/Shank2/Shank1/Reln/Adrb2/Gsg1l/Neto1/Nlgn2/Shisa6/Grin2a/Ptk2b/Nlgn1/Cacng7/Prnp	32
GO	BP	GO:0046599	regulation of centriole replication	15/7475	21/17420	0.00781242580635922	0.0553760491291533	ENSMUSG00000006456/ENSMUSG00000018548/ENSMUSG00000020212/ENSMUSG00000020918/ENSMUSG00000021701/ENSMUSG00000024542/ENSMUSG00000025758/ENSMUSG00000028718/ENSMUSG00000039298/ENSMUSG00000046111/ENSMUSG00000048799/ENSMUSG00000057113/ENSMUSG00000063810/ENSMUSG00000064128/ENSMUSG00000076433	Rbm14/Trim37/Mdm1/Kat2a/Plk2/Cep192/Plk4/Stil/Cdk5rap2/5830418K08Rik/Cep120/Npm1/Alms1/Cenpj/BC100451	15
GO	BP	GO:0070167	regulation of biomineral tissue development	50/7475	89/17420	0.00786861583476397	0.0557105203495646	ENSMUSG00000000567/ENSMUSG00000002603/ENSMUSG00000005583/ENSMUSG00000006457/ENSMUSG00000008999/ENSMUSG00000013622/ENSMUSG00000019773/ENSMUSG00000019789/ENSMUSG00000021253/ENSMUSG00000021796/ENSMUSG00000022265/ENSMUSG00000022330/ENSMUSG00000024598/ENSMUSG00000025854/ENSMUSG00000026674/ENSMUSG00000026836/ENSMUSG00000026923/ENSMUSG00000028108/ENSMUSG00000028195/ENSMUSG00000028978/ENSMUSG00000029468/ENSMUSG00000030218/ENSMUSG00000031451/ENSMUSG00000032496/ENSMUSG00000034663/ENSMUSG00000035692/ENSMUSG00000035799/ENSMUSG00000035914/ENSMUSG00000036856/ENSMUSG00000037962/ENSMUSG00000039004/ENSMUSG00000039231/ENSMUSG00000040363/ENSMUSG00000040533/ENSMUSG00000045730/ENSMUSG00000048368/ENSMUSG00000048387/ENSMUSG00000052155/ENSMUSG00000052276/ENSMUSG00000052430/ENSMUSG00000054640/ENSMUSG00000054675/ENSMUSG00000055409/ENSMUSG00000058488/ENSMUSG00000059456/ENSMUSG00000061393/ENSMUSG00000064210/ENSMUSG00000074483/ENSMUSG00000074486/ENSMUSG00000074934	Sox9/Tgfb1/Mef2c/Actn3/Bmp7/Atraid/Fbxo5/Hey2/Tgfb3/Bmpr1a/Ank/Osr2/Fbn2/Fam20c/Ddr2/Acvr1/Notch1/Ecm1/Cyr61/Nos3/P2rx7/Mgp/Gas6/Ltf/Bmp2k/Isg15/Twist1/Cd276/Wnt4/Fam101a/Bmp6/Suv39h1/Bcor/Matn1/Adrb2/Omd/Osr1/Acvr2a/Ostn/Bmpr1b/Slc8a1/Tmem119/Nell1/Kl/Ptk2b/Acvr2b/Ano6/Bglap/Bglap2/Grem1	50
GO	BP	GO:0022404	molting cycle process	49/7475	87/17420	0.00793759385136287	0.0558956547087804	ENSMUSG00000000532/ENSMUSG00000000567/ENSMUSG00000001569/ENSMUSG00000001655/ENSMUSG00000001761/ENSMUSG00000002057/ENSMUSG00000007989/ENSMUSG00000011658/ENSMUSG00000020122/ENSMUSG00000020716/ENSMUSG00000021469/ENSMUSG00000021477/ENSMUSG00000021595/ENSMUSG00000021765/ENSMUSG00000021994/ENSMUSG00000024241/ENSMUSG00000024907/ENSMUSG00000024927/ENSMUSG00000025223/ENSMUSG00000026556/ENSMUSG00000026923/ENSMUSG00000027208/ENSMUSG00000027253/ENSMUSG00000027356/ENSMUSG00000028403/ENSMUSG00000028800/ENSMUSG00000030029/ENSMUSG00000030400/ENSMUSG00000031349/ENSMUSG00000034066/ENSMUSG00000034593/ENSMUSG00000035557/ENSMUSG00000038324/ENSMUSG00000038415/ENSMUSG00000039239/ENSMUSG00000040310/ENSMUSG00000041324/ENSMUSG00000046186/ENSMUSG00000046470/ENSMUSG00000050199/ENSMUSG00000057329/ENSMUSG00000060548/ENSMUSG00000061048/ENSMUSG00000061517/ENSMUSG00000062627/ENSMUSG00000066306/ENSMUSG00000070691/ENSMUSG00000070990/ENSMUSG00000071847	Acvr1b/Sox9/Nom1/Hoxc13/Smo/Foxn1/Fzd3/Fuz/Egfr/Nf1/Msx2/Ctsl/Nsun2/Fst/Wnt5a/Sos1/Gal/Rela/Ldb1/Vangl2/Notch1/Fgf7/Lrp4/Fermt1/Zdhhc21/Hdac1/Lrig1/Ercc2/Nsdhl/Farp2/Myo5a/Krt17/Trpc4ap/Foxq1/Tgfb2/Alx4/Inhba/Cd109/Sox18/Lgr4/Bcl2/Tnfrsf19/Cdh3/Sox21/Mysm1/Numa1/Runx3/Foxe1/Apcdd1	49
GO	BP	GO:0022405	hair cycle process	49/7475	87/17420	0.00793759385136287	0.0558956547087804	ENSMUSG00000000532/ENSMUSG00000000567/ENSMUSG00000001569/ENSMUSG00000001655/ENSMUSG00000001761/ENSMUSG00000002057/ENSMUSG00000007989/ENSMUSG00000011658/ENSMUSG00000020122/ENSMUSG00000020716/ENSMUSG00000021469/ENSMUSG00000021477/ENSMUSG00000021595/ENSMUSG00000021765/ENSMUSG00000021994/ENSMUSG00000024241/ENSMUSG00000024907/ENSMUSG00000024927/ENSMUSG00000025223/ENSMUSG00000026556/ENSMUSG00000026923/ENSMUSG00000027208/ENSMUSG00000027253/ENSMUSG00000027356/ENSMUSG00000028403/ENSMUSG00000028800/ENSMUSG00000030029/ENSMUSG00000030400/ENSMUSG00000031349/ENSMUSG00000034066/ENSMUSG00000034593/ENSMUSG00000035557/ENSMUSG00000038324/ENSMUSG00000038415/ENSMUSG00000039239/ENSMUSG00000040310/ENSMUSG00000041324/ENSMUSG00000046186/ENSMUSG00000046470/ENSMUSG00000050199/ENSMUSG00000057329/ENSMUSG00000060548/ENSMUSG00000061048/ENSMUSG00000061517/ENSMUSG00000062627/ENSMUSG00000066306/ENSMUSG00000070691/ENSMUSG00000070990/ENSMUSG00000071847	Acvr1b/Sox9/Nom1/Hoxc13/Smo/Foxn1/Fzd3/Fuz/Egfr/Nf1/Msx2/Ctsl/Nsun2/Fst/Wnt5a/Sos1/Gal/Rela/Ldb1/Vangl2/Notch1/Fgf7/Lrp4/Fermt1/Zdhhc21/Hdac1/Lrig1/Ercc2/Nsdhl/Farp2/Myo5a/Krt17/Trpc4ap/Foxq1/Tgfb2/Alx4/Inhba/Cd109/Sox18/Lgr4/Bcl2/Tnfrsf19/Cdh3/Sox21/Mysm1/Numa1/Runx3/Foxe1/Apcdd1	49
GO	BP	GO:0098773	skin epidermis development	49/7475	87/17420	0.00793759385136287	0.0558956547087804	ENSMUSG00000000532/ENSMUSG00000000567/ENSMUSG00000001569/ENSMUSG00000001655/ENSMUSG00000001761/ENSMUSG00000002057/ENSMUSG00000007989/ENSMUSG00000011658/ENSMUSG00000014773/ENSMUSG00000020122/ENSMUSG00000020716/ENSMUSG00000021469/ENSMUSG00000021477/ENSMUSG00000021595/ENSMUSG00000021765/ENSMUSG00000021994/ENSMUSG00000024241/ENSMUSG00000024907/ENSMUSG00000024927/ENSMUSG00000025223/ENSMUSG00000026556/ENSMUSG00000026923/ENSMUSG00000027208/ENSMUSG00000027253/ENSMUSG00000027356/ENSMUSG00000028403/ENSMUSG00000028800/ENSMUSG00000030400/ENSMUSG00000031349/ENSMUSG00000034593/ENSMUSG00000035557/ENSMUSG00000037600/ENSMUSG00000038324/ENSMUSG00000038415/ENSMUSG00000039239/ENSMUSG00000040310/ENSMUSG00000041324/ENSMUSG00000046186/ENSMUSG00000046470/ENSMUSG00000050199/ENSMUSG00000057329/ENSMUSG00000060548/ENSMUSG00000061048/ENSMUSG00000061517/ENSMUSG00000062627/ENSMUSG00000066306/ENSMUSG00000070691/ENSMUSG00000070990/ENSMUSG00000071847	Acvr1b/Sox9/Nom1/Hoxc13/Smo/Foxn1/Fzd3/Fuz/Dll1/Egfr/Nf1/Msx2/Ctsl/Nsun2/Fst/Wnt5a/Sos1/Gal/Rela/Ldb1/Vangl2/Notch1/Fgf7/Lrp4/Fermt1/Zdhhc21/Hdac1/Ercc2/Nsdhl/Myo5a/Krt17/Kdf1/Trpc4ap/Foxq1/Tgfb2/Alx4/Inhba/Cd109/Sox18/Lgr4/Bcl2/Tnfrsf19/Cdh3/Sox21/Mysm1/Numa1/Runx3/Foxe1/Apcdd1	49
GO	BP	GO:0007565	female pregnancy	106/7475	206/17420	0.00795335574668834	0.0558956547087804	ENSMUSG00000000532/ENSMUSG00000000555/ENSMUSG00000001123/ENSMUSG00000001131/ENSMUSG00000001280/ENSMUSG00000001507/ENSMUSG00000001642/ENSMUSG00000001729/ENSMUSG00000002250/ENSMUSG00000002603/ENSMUSG00000003534/ENSMUSG00000003545/ENSMUSG00000003731/ENSMUSG00000004791/ENSMUSG00000005566/ENSMUSG00000006235/ENSMUSG00000006488/ENSMUSG00000006642/ENSMUSG00000007880/ENSMUSG00000010064/ENSMUSG00000014351/ENSMUSG00000014813/ENSMUSG00000015533/ENSMUSG00000015846/ENSMUSG00000016559/ENSMUSG00000017737/ENSMUSG00000018160/ENSMUSG00000018363/ENSMUSG00000019768/ENSMUSG00000020303/ENSMUSG00000020399/ENSMUSG00000020758/ENSMUSG00000021214/ENSMUSG00000021250/ENSMUSG00000021253/ENSMUSG00000021342/ENSMUSG00000021477/ENSMUSG00000021939/ENSMUSG00000022462/ENSMUSG00000022479/ENSMUSG00000022556/ENSMUSG00000022814/ENSMUSG00000022886/ENSMUSG00000023169/ENSMUSG00000024039/ENSMUSG00000024713/ENSMUSG00000024912/ENSMUSG00000024947/ENSMUSG00000024997/ENSMUSG00000025194/ENSMUSG00000026335/ENSMUSG00000026360/ENSMUSG00000026509/ENSMUSG00000027395/ENSMUSG00000027447/ENSMUSG00000028053/ENSMUSG00000028370/ENSMUSG00000028645/ENSMUSG00000028991/ENSMUSG00000029246/ENSMUSG00000030168/ENSMUSG00000030220/ENSMUSG00000030265/ENSMUSG00000030357/ENSMUSG00000030359/ENSMUSG00000030551/ENSMUSG00000031278/ENSMUSG00000031672/ENSMUSG00000031740/ENSMUSG00000031891/ENSMUSG00000031980/ENSMUSG00000032035/ENSMUSG00000032440/ENSMUSG00000032487/ENSMUSG00000032591/ENSMUSG00000032714/ENSMUSG00000033685/ENSMUSG00000034394/ENSMUSG00000034758/ENSMUSG00000035385/ENSMUSG00000036256/ENSMUSG00000036698/ENSMUSG00000036856/ENSMUSG00000039910/ENSMUSG00000040148/ENSMUSG00000042572/ENSMUSG00000042632/ENSMUSG00000044288/ENSMUSG00000046899/ENSMUSG00000047501/ENSMUSG00000049723/ENSMUSG00000052837/ENSMUSG00000052914/ENSMUSG00000054191/ENSMUSG00000056220/ENSMUSG00000056457/ENSMUSG00000058620/ENSMUSG00000060550/ENSMUSG00000061740/ENSMUSG00000063065/ENSMUSG00000069565/ENSMUSG00000074743/ENSMUSG00000079042/ENSMUSG00000079092/ENSMUSG00000091705/ENSMUSG00000095339	Acvr1b/Itga5/Lgals9/Timp1/Sp1/Itga3/Akr1b3/Akt1/Ppard/Tgfb1/Ddr1/Fosb/Kpna6/Pgf/Trim28/Epor/Prl7a1/Tcf23/Arid1a/Slc38a3/Gip/Stc1/Itga2/Rxra/H3f3b/Mmp9/Med1/Smurf2/Esr1/Stc2/Havcr2/Itgb4/Akr1c18/Fos/Tgfb3/Prl/Ctsl/Ctsb/Slc38a2/Vdr/Hsf1/Umps/Prl2a1/Slc38a1/Cbs/Pcsk5/Fosl1/Men1/Prdx3/Abcc2/Pam/Rgs2/Capn2/Polr1b/Cst3/Ash1l/Pappa/Slc2a1/Mtor/Ppat/Adipor2/Arhgdib/Kras/Fkbp4/Pzp/Nr2f2/Acsl4/Got2/Mmp2/Hsd11b2/Agt/Ets1/Tgfbr2/Ptgs2/Mst1/Syde1/Ucp2/Lif/Tle6/Ccl2/Igfbp7/Ago2/Wnt4/Cited2/Hmx3/Ube2q1/Pla2g6/Cnr1/Prl7a2/Cldn4/Mmp12/Junb/Cyp2j6/Klf1/Pla2g4a/Prl2c3/Adra2b/H2-Q7/Cyp2d22/Mapk3/Dazap1/Thbd/Trim61/Prl2c2/H2-Q2/Zscan4b	106
GO	BP	GO:0002011	morphogenesis of an epithelial sheet	34/7475	57/17420	0.00797421589523598	0.0558956547087804	ENSMUSG00000000530/ENSMUSG00000000555/ENSMUSG00000002233/ENSMUSG00000003534/ENSMUSG00000005087/ENSMUSG00000007815/ENSMUSG00000008999/ENSMUSG00000021469/ENSMUSG00000021994/ENSMUSG00000022178/ENSMUSG00000022676/ENSMUSG00000024241/ENSMUSG00000025510/ENSMUSG00000025812/ENSMUSG00000026109/ENSMUSG00000026556/ENSMUSG00000026837/ENSMUSG00000026923/ENSMUSG00000027276/ENSMUSG00000027314/ENSMUSG00000028195/ENSMUSG00000028583/ENSMUSG00000028991/ENSMUSG00000030093/ENSMUSG00000032179/ENSMUSG00000039087/ENSMUSG00000039952/ENSMUSG00000049723/ENSMUSG00000051379/ENSMUSG00000052593/ENSMUSG00000058230/ENSMUSG00000064302/ENSMUSG00000066043/ENSMUSG00000074221	Acvrl1/Itga5/Rhoc/Ddr1/Cd44/Rhoa/Bmp7/Msx2/Wnt5a/Ajuba/Snai2/Sos1/Cd151/Pard3/Tmeff2/Vangl2/Col5a1/Notch1/Jag1/Dll4/Cyr61/Pdpn/Mtor/Wnt7a/Bmp5/Rreb1/Dag1/Mmp12/Flrt3/Adam17/Arhgap35/Clasp1/Phactr4/Zfp568	34
GO	BP	GO:0031124	mRNA 3'-end processing	34/7475	57/17420	0.00797421589523598	0.0558956547087804	ENSMUSG00000003435/ENSMUSG00000003437/ENSMUSG00000005609/ENSMUSG00000011960/ENSMUSG00000020273/ENSMUSG00000021111/ENSMUSG00000021127/ENSMUSG00000022556/ENSMUSG00000023118/ENSMUSG00000024369/ENSMUSG00000024400/ENSMUSG00000025586/ENSMUSG00000027770/ENSMUSG00000027893/ENSMUSG00000028309/ENSMUSG00000028330/ENSMUSG00000030816/ENSMUSG00000031256/ENSMUSG00000031754/ENSMUSG00000034022/ENSMUSG00000034820/ENSMUSG00000036779/ENSMUSG00000039652/ENSMUSG00000040446/ENSMUSG00000040720/ENSMUSG00000041328/ENSMUSG00000041431/ENSMUSG00000041781/ENSMUSG00000044847/ENSMUSG00000046201/ENSMUSG00000048012/ENSMUSG00000054582/ENSMUSG00000055531/ENSMUSG00000071645	Supt5/Paf1/Ctr9/Ccnt1/Papolg/Papola/Zfp36l1/Hsf1/Sympk/Nelfe/Wdr33/Cpeb1/Dhx36/Ahcyl1/Rnf20/Ncbp1/Rnf40/Cstf2/Nudt21/Cpsf1/Cpsf7/Papd5/Cpeb3/Rprd1a/1110037F02Rik/Pcf11/Ccnb1/Cpsf2/Lsm11/Scaf8/Zfp473/Pabpc1l/Cpsf6/Tut1	34
GO	BP	GO:0051568	histone H3-K4 methylation	34/7475	57/17420	0.00797421589523598	0.0558956547087804	ENSMUSG00000002028/ENSMUSG00000002221/ENSMUSG00000004099/ENSMUSG00000005609/ENSMUSG00000006307/ENSMUSG00000015619/ENSMUSG00000015937/ENSMUSG00000017146/ENSMUSG00000020257/ENSMUSG00000024369/ENSMUSG00000024560/ENSMUSG00000026917/ENSMUSG00000027304/ENSMUSG00000027478/ENSMUSG00000028053/ENSMUSG00000029004/ENSMUSG00000029111/ENSMUSG00000031575/ENSMUSG00000034160/ENSMUSG00000034832/ENSMUSG00000036181/ENSMUSG00000036940/ENSMUSG00000038056/ENSMUSG00000038214/ENSMUSG00000038384/ENSMUSG00000039834/ENSMUSG00000040363/ENSMUSG00000040943/ENSMUSG00000042308/ENSMUSG00000048118/ENSMUSG00000048154/ENSMUSG00000054823/ENSMUSG00000056770/ENSMUSG00000061559	Kmt2a/Paxip1/Dnmt1/Ctr9/Kmt2b/Gata3/H2afy/Brca1/Wdr82/Nelfe/Cxxc1/Wdr5/Rtf1/Dnmt3b/Ash1l/Kmt2e/Nelfa/Ash2l/Ogt/Tet3/Hist1h1c/Kdm1a/Kmt2c/Bend3/Setd1b/Zfp335/Bcor/Tet2/Setd1a/Arid4a/Kmt2d/Whsc1l1/Setd3/Wdr61	34
