## Supplementary material for "Transcriptomics, metabolomics and lipidomics of chronically injured alveolar epithelial cells reveals similar features of IPF lung epithelium": SenesvsControl_all_GOenrich.xls (part 3 of 3)

Enrich_Category	Category	GOID	Description	GeneRatio	BgRatio	pvalue	padj	geneID	geneName	Count
GO	BP	GO:0034405	response to fluid shear stress	21/7475	32/17420	0.0079890982526215	0.0558956547087804	ENSMUSG00000001034/ENSMUSG00000001729/ENSMUSG00000002603/ENSMUSG00000005583/ENSMUSG00000015243/ENSMUSG00000021253/ENSMUSG00000022367/ENSMUSG00000025880/ENSMUSG00000028978/ENSMUSG00000029304/ENSMUSG00000029468/ENSMUSG00000032035/ENSMUSG00000032487/ENSMUSG00000032855/ENSMUSG00000034462/ENSMUSG00000036867/ENSMUSG00000037104/ENSMUSG00000039910/ENSMUSG00000055148/ENSMUSG00000059456/ENSMUSG00000076441	Mapk7/Akt1/Tgfb1/Mef2c/Abca1/Tgfb3/Has2/Smad7/Nos3/Spp1/P2rx7/Ets1/Ptgs2/Pkd1/Pkd2/Smad6/Socs5/Cited2/Klf2/Ptk2b/Ass1	21
GO	BP	GO:0048566	embryonic digestive tract development	21/7475	32/17420	0.0079890982526215	0.0558956547087804	ENSMUSG00000000782/ENSMUSG00000013584/ENSMUSG00000017491/ENSMUSG00000017697/ENSMUSG00000020644/ENSMUSG00000021318/ENSMUSG00000021944/ENSMUSG00000021974/ENSMUSG00000022141/ENSMUSG00000024134/ENSMUSG00000024713/ENSMUSG00000024985/ENSMUSG00000028023/ENSMUSG00000029231/ENSMUSG00000031665/ENSMUSG00000032327/ENSMUSG00000038402/ENSMUSG00000039239/ENSMUSG00000039377/ENSMUSG00000042812/ENSMUSG00000048402	Tcf7/Aldh1a2/Rarb/Ada/Id2/Gli3/Gata4/Fgf9/Nipbl/Six2/Pcsk5/Tcf7l2/Pitx2/Pdgfra/Sall1/Stra6/Foxf2/Tgfb2/Hlx/Foxf1/Gli2	21
GO	BP	GO:2000758	positive regulation of peptidyl-lysine acetylation	21/7475	32/17420	0.0079890982526215	0.0558956547087804	ENSMUSG00000000902/ENSMUSG00000002221/ENSMUSG00000002603/ENSMUSG00000003868/ENSMUSG00000015619/ENSMUSG00000017146/ENSMUSG00000018909/ENSMUSG00000020918/ENSMUSG00000021180/ENSMUSG00000022676/ENSMUSG00000028518/ENSMUSG00000029361/ENSMUSG00000031660/ENSMUSG00000033644/ENSMUSG00000034341/ENSMUSG00000034394/ENSMUSG00000037447/ENSMUSG00000038909/ENSMUSG00000055024/ENSMUSG00000063065/ENSMUSG00000076431	Smarcb1/Paxip1/Tgfb1/Ruvbl2/Gata3/Brca1/Arrb1/Kat2a/Rps6ka5/Snai2/Prkaa2/Nos1/Brd7/Piwil2/Wbp2/Lif/Arid5a/Kat7/Ep300/Mapk3/Sox4	21
GO	BP	GO:0014033	neural crest cell differentiation	48/7475	85/17420	0.00800155096104113	0.0558956547087804	ENSMUSG00000000567/ENSMUSG00000000627/ENSMUSG00000001227/ENSMUSG00000001761/ENSMUSG00000001827/ENSMUSG00000004530/ENSMUSG00000005583/ENSMUSG00000008999/ENSMUSG00000013584/ENSMUSG00000015176/ENSMUSG00000018340/ENSMUSG00000019647/ENSMUSG00000019966/ENSMUSG00000021367/ENSMUSG00000021796/ENSMUSG00000021904/ENSMUSG00000022122/ENSMUSG00000022144/ENSMUSG00000022676/ENSMUSG00000024176/ENSMUSG00000024613/ENSMUSG00000025207/ENSMUSG00000025810/ENSMUSG00000025921/ENSMUSG00000025969/ENSMUSG00000026121/ENSMUSG00000026836/ENSMUSG00000027200/ENSMUSG00000027276/ENSMUSG00000028023/ENSMUSG00000028779/ENSMUSG00000028780/ENSMUSG00000028883/ENSMUSG00000030031/ENSMUSG00000030201/ENSMUSG00000031217/ENSMUSG00000031548/ENSMUSG00000034684/ENSMUSG00000035799/ENSMUSG00000038193/ENSMUSG00000038264/ENSMUSG00000039910/ENSMUSG00000040254/ENSMUSG00000052133/ENSMUSG00000062209/ENSMUSG00000063065/ENSMUSG00000063531/ENSMUSG00000066043	Sox9/Sema4f/Sema6b/Smo/Folr1/Coro1c/Mef2c/Bmp7/Aldh1a2/Nolc1/Anxa6/Sema6a/Kitl/Edn1/Bmpr1a/Sema3g/Ednrb/Gdnf/Snai2/Sox8/Tcof1/Sema4g/Nrp1/Rdh10/Nrp2/Sema4c/Acvr1/Sema6d/Jag1/Pitx2/Pef1/Sema3c/Sema3a/Kbtbd8/Lrp6/Efnb1/Sfrp1/Sema3f/Twist1/Hand2/Sema7a/Cited2/Sema3d/Sema5b/Erbb4/Mapk3/Sema3e/Phactr4	48
GO	BP	GO:2000241	regulation of reproductive process	79/7475	149/17420	0.00800315935229145	0.0558956547087804	ENSMUSG00000000532/ENSMUSG00000000561/ENSMUSG00000000567/ENSMUSG00000000753/ENSMUSG00000001131/ENSMUSG00000003031/ENSMUSG00000005469/ENSMUSG00000005534/ENSMUSG00000006398/ENSMUSG00000007564/ENSMUSG00000008999/ENSMUSG00000010760/ENSMUSG00000015090/ENSMUSG00000015133/ENSMUSG00000015846/ENSMUSG00000016918/ENSMUSG00000017697/ENSMUSG00000018209/ENSMUSG00000018363/ENSMUSG00000019768/ENSMUSG00000019773/ENSMUSG00000019777/ENSMUSG00000020235/ENSMUSG00000021469/ENSMUSG00000021569/ENSMUSG00000021822/ENSMUSG00000021994/ENSMUSG00000022122/ENSMUSG00000022329/ENSMUSG00000022838/ENSMUSG00000023809/ENSMUSG00000024112/ENSMUSG00000024190/ENSMUSG00000026039/ENSMUSG00000026241/ENSMUSG00000026313/ENSMUSG00000026751/ENSMUSG00000026797/ENSMUSG00000026888/ENSMUSG00000026923/ENSMUSG00000027330/ENSMUSG00000027502/ENSMUSG00000028413/ENSMUSG00000028469/ENSMUSG00000028883/ENSMUSG00000029570/ENSMUSG00000030220/ENSMUSG00000030717/ENSMUSG00000031538/ENSMUSG00000031548/ENSMUSG00000032477/ENSMUSG00000032714/ENSMUSG00000033644/ENSMUSG00000033952/ENSMUSG00000034117/ENSMUSG00000034394/ENSMUSG00000034653/ENSMUSG00000036698/ENSMUSG00000036856/ENSMUSG00000037035/ENSMUSG00000038379/ENSMUSG00000039910/ENSMUSG00000039942/ENSMUSG00000040025/ENSMUSG00000040250/ENSMUSG00000040473/ENSMUSG00000040584/ENSMUSG00000041301/ENSMUSG00000041324/ENSMUSG00000041741/ENSMUSG00000044201/ENSMUSG00000044288/ENSMUSG00000045312/ENSMUSG00000048450/ENSMUSG00000049723/ENSMUSG00000050468/ENSMUSG00000057897/ENSMUSG00000067872/ENSMUSG00000079042	Acvr1b/Wdr77/Sox9/Serpinf1/Timp1/Cdkn1b/Prkaca/Insr/Cdc20/Ppp2r1a/Bmp7/Phlda2/Ptgds/Lrrk1/Rxra/Sulf1/Ada/Stk4/Smurf2/Esr1/Fbxo5/Hdac2/Fzr1/Msx2/Trip13/Plau/Wnt5a/Ednrb/Stk3/Eaf2/Rps6ka2/Cacna1h/Dusp1/Sgol2/Nppc/Hdac4/Nr5a1/Stxbp1/Grb14/Notch1/Cdc25b/Rtfdc1/B4galt1/Npr2/Sema3a/Lfng/Arhgdib/Nupr1/Plat/Sfrp1/Cdc25a/Syde1/Piwil2/Aspm/Ptgdr2/Lif/Ythdc2/Ago2/Wnt4/Inhbb/Ttk/Cited2/Ptger4/Ythdf2/Asun/A330021E22Rik/Abcb1a/Cftr/Inhba/Pde3a/Cdc25c/Cnr1/Lhfpl2/Msx1/Mmp12/Astl/Camk2b/Ccdc87/Trim61	79
GO	BP	GO:0034101	erythrocyte homeostasis	67/7475	124/17420	0.00803099003891334	0.055984776426608	ENSMUSG00000000532/ENSMUSG00000000690/ENSMUSG00000001280/ENSMUSG00000002602/ENSMUSG00000005413/ENSMUSG00000005672/ENSMUSG00000006705/ENSMUSG00000015619/ENSMUSG00000016526/ENSMUSG00000018160/ENSMUSG00000020167/ENSMUSG00000020644/ENSMUSG00000021127/ENSMUSG00000021474/ENSMUSG00000021540/ENSMUSG00000022099/ENSMUSG00000022105/ENSMUSG00000022185/ENSMUSG00000022488/ENSMUSG00000022508/ENSMUSG00000022831/ENSMUSG00000023951/ENSMUSG00000024140/ENSMUSG00000025223/ENSMUSG00000026104/ENSMUSG00000026155/ENSMUSG00000026288/ENSMUSG00000027495/ENSMUSG00000027951/ENSMUSG00000028382/ENSMUSG00000029004/ENSMUSG00000029106/ENSMUSG00000030400/ENSMUSG00000031400/ENSMUSG00000032035/ENSMUSG00000032187/ENSMUSG00000032293/ENSMUSG00000033055/ENSMUSG00000033075/ENSMUSG00000033565/ENSMUSG00000035011/ENSMUSG00000035692/ENSMUSG00000036940/ENSMUSG00000037896/ENSMUSG00000038253/ENSMUSG00000038871/ENSMUSG00000039910/ENSMUSG00000040274/ENSMUSG00000041324/ENSMUSG00000042029/ENSMUSG00000042308/ENSMUSG00000047139/ENSMUSG00000048118/ENSMUSG00000048756/ENSMUSG00000052040/ENSMUSG00000052155/ENSMUSG00000054191/ENSMUSG00000054717/ENSMUSG00000055148/ENSMUSG00000056216/ENSMUSG00000056492/ENSMUSG00000056962/ENSMUSG00000058587/ENSMUSG00000058756/ENSMUSG00000060802/ENSMUSG00000069919/ENSMUSG00000074622	Acvr1b/Hoxb6/Sp1/Axl/Hmox1/Kit/Pknox1/Gata3/Dyrk3/Med1/Tcf3/Id2/Zfp36l1/Sfxn1/Smad5/Dmtn/Rb1/Acin1/Nckap1l/Bcl6/Hcls1/Vegfa/Epas1/Ldb1/Stat1/Smap1/Inpp5d/Fam210b/Adar/Ptbp3/Kmt2e/Add1/Ercc2/G6pdx/Ets1/Smarca4/Ireb2/Ankrd54/Senp1/Rbfox2/Zbtb7a/Isg15/Kdm1a/Rcor1/Hoxa5/Bpgm/Cited2/Cdk6/Inhba/Ncapg2/Setd1a/Cd24a/Arid4a/Foxo3/Klf13/Acvr2a/Klf1/Hmgb2/Klf2/Cebpg/Gpr116/Jmjd6/Tmod3/Thra/B2m/Hba-a1/Mafb	67
GO	BP	GO:0043627	response to estrogen	47/7475	83/17420	0.00805994164467302	0.055984776426608	ENSMUSG00000000275/ENSMUSG00000000440/ENSMUSG00000000957/ENSMUSG00000005413/ENSMUSG00000005836/ENSMUSG00000006386/ENSMUSG00000006764/ENSMUSG00000007655/ENSMUSG00000015619/ENSMUSG00000017146/ENSMUSG00000018921/ENSMUSG00000019768/ENSMUSG00000020184/ENSMUSG00000020911/ENSMUSG00000021253/ENSMUSG00000021318/ENSMUSG00000021944/ENSMUSG00000022620/ENSMUSG00000024907/ENSMUSG00000025066/ENSMUSG00000025194/ENSMUSG00000025246/ENSMUSG00000025980/ENSMUSG00000026204/ENSMUSG00000028048/ENSMUSG00000029188/ENSMUSG00000029361/ENSMUSG00000030093/ENSMUSG00000031548/ENSMUSG00000031574/ENSMUSG00000031575/ENSMUSG00000031740/ENSMUSG00000032440/ENSMUSG00000034341/ENSMUSG00000036867/ENSMUSG00000037447/ENSMUSG00000037815/ENSMUSG00000039239/ENSMUSG00000039910/ENSMUSG00000042082/ENSMUSG00000047139/ENSMUSG00000048154/ENSMUSG00000055024/ENSMUSG00000063727/ENSMUSG00000070348/ENSMUSG00000070803/ENSMUSG00000078945	Trim25/Pparg/Mmp14/Hmox1/Gata6/Tek/Tph2/Cav1/Gata3/Brca1/Pelp1/Esr1/Mdm2/Krt19/Tgfb3/Gli3/Gata4/Arsa/Gal/Sfr1/Abcc2/Tbl1x/Hspd1/Ptprn/Gba/Slc34a2/Nos1/Wnt7a/Sfrp1/Star/Ash2l/Mmp2/Tgfbr2/Wbp2/Smad6/Arid5a/Ctnna1/Tgfb2/Cited2/Arsb/Cd24a/Kmt2d/Ep300/Tnfrsf11b/Ccnd1/Cited4/Naip2	47
GO	BP	GO:0018209	peptidyl-serine modification	153/7475	307/17420	0.00806057709722659	0.055984776426608	ENSMUSG00000000420/ENSMUSG00000000441/ENSMUSG00000000489/ENSMUSG00000001034/ENSMUSG00000001729/ENSMUSG00000002413/ENSMUSG00000002603/ENSMUSG00000003345/ENSMUSG00000003873/ENSMUSG00000004591/ENSMUSG00000004815/ENSMUSG00000004864/ENSMUSG00000005087/ENSMUSG00000005469/ENSMUSG00000006386/ENSMUSG00000007411/ENSMUSG00000007591/ENSMUSG00000007655/ENSMUSG00000011751/ENSMUSG00000015981/ENSMUSG00000018209/ENSMUSG00000018909/ENSMUSG00000019929/ENSMUSG00000019970/ENSMUSG00000020122/ENSMUSG00000020366/ENSMUSG00000020516/ENSMUSG00000020530/ENSMUSG00000020580/ENSMUSG00000020694/ENSMUSG00000020715/ENSMUSG00000020897/ENSMUSG00000021070/ENSMUSG00000021108/ENSMUSG00000021115/ENSMUSG00000021180/ENSMUSG00000021270/ENSMUSG00000021488/ENSMUSG00000021699/ENSMUSG00000021701/ENSMUSG00000021936/ENSMUSG00000021959/ENSMUSG00000021994/ENSMUSG00000022033/ENSMUSG00000022099/ENSMUSG00000022114/ENSMUSG00000022469/ENSMUSG00000022781/ENSMUSG00000022831/ENSMUSG00000023809/ENSMUSG00000023944/ENSMUSG00000023951/ENSMUSG00000023964/ENSMUSG00000024006/ENSMUSG00000024109/ENSMUSG00000024290/ENSMUSG00000025162/ENSMUSG00000025358/ENSMUSG00000025583/ENSMUSG00000025746/ENSMUSG00000025880/ENSMUSG00000026034/ENSMUSG00000026047/ENSMUSG00000026174/ENSMUSG00000026463/ENSMUSG00000026496/ENSMUSG00000026749/ENSMUSG00000027030/ENSMUSG00000027077/ENSMUSG00000027177/ENSMUSG00000027339/ENSMUSG00000027665/ENSMUSG00000027797/ENSMUSG00000027805/ENSMUSG00000027944/ENSMUSG00000027996/ENSMUSG00000028518/ENSMUSG00000028556/ENSMUSG00000028756/ENSMUSG00000028991/ENSMUSG00000029123/ENSMUSG00000029283/ENSMUSG00000029361/ENSMUSG00000030655/ENSMUSG00000030867/ENSMUSG00000031161/ENSMUSG00000031314/ENSMUSG00000031375/ENSMUSG00000031388/ENSMUSG00000031451/ENSMUSG00000031537/ENSMUSG00000032409/ENSMUSG00000032440/ENSMUSG00000032487/ENSMUSG00000032500/ENSMUSG00000032577/ENSMUSG00000032855/ENSMUSG00000033955/ENSMUSG00000034064/ENSMUSG00000034160/ENSMUSG00000034218/ENSMUSG00000034394/ENSMUSG00000034570/ENSMUSG00000034751/ENSMUSG00000035027/ENSMUSG00000036023/ENSMUSG00000036923/ENSMUSG00000037316/ENSMUSG00000037337/ENSMUSG00000038379/ENSMUSG00000038910/ENSMUSG00000039456/ENSMUSG00000040021/ENSMUSG00000040435/ENSMUSG00000041046/ENSMUSG00000041135/ENSMUSG00000041187/ENSMUSG00000041431/ENSMUSG00000041997/ENSMUSG00000042064/ENSMUSG00000042349/ENSMUSG00000042489/ENSMUSG00000042961/ENSMUSG00000042978/ENSMUSG00000043857/ENSMUSG00000045038/ENSMUSG00000045962/ENSMUSG00000045983/ENSMUSG00000048482/ENSMUSG00000050310/ENSMUSG00000050511/ENSMUSG00000050627/ENSMUSG00000052889/ENSMUSG00000053819/ENSMUSG00000054051/ENSMUSG00000054162/ENSMUSG00000055254/ENSMUSG00000055493/ENSMUSG00000056758/ENSMUSG00000057329/ENSMUSG00000057897/ENSMUSG00000058297/ENSMUSG00000059013/ENSMUSG00000061436/ENSMUSG00000063065/ENSMUSG00000066877/ENSMUSG00000069874/ENSMUSG00000070544/ENSMUSG00000072244/ENSMUSG00000074698/ENSMUSG00000089704/ENSMUSG00000090035/ENSMUSG00000090100	Galnt1/Raf1/Pdgfb/Mapk7/Akt1/Braf/Tgfb1/Csnk1g2/Bax/Pkn2/Dgkq/Mapk13/Cd44/Prkaca/Tek/Mark3/Tssk4/Cav1/Sptbn4/Stk32c/Stk4/Arrb1/Dcn/Sgk1/Egfr/Mapk9/Rps6kb1/Ggnbp2/Rock2/Tlk2/Ern1/Aurkb/Bdkrb2/Prkch/Vrk1/Rps6ka5/Hsp90aa1/Nsd1/Pde4d/Plk2/Mapk8/Lats2/Wnt5a/Pbk/Dmtn/Spry2/Rapgef3/Pak2/Hcls1/Rps6ka2/Hsp90ab1/Vegfa/Calcr/Stk38/Nrxn1/Rock1/Csnk1d/Cdk2/Rptor/Il6/Smad7/Clk1/Kdelc1/Rqcd1/Atp2b4/Parp1/Nek6/Stk39/Smtnl1/Hipk3/Rassf2/Pik3ca/Dclk1/Pfn2/Hax1/Sfrp2/Prkaa2/Dock7/Pink1/Mtor/Stk32b/Cdc7/Nos1/Smg1/Plk1/Hdac6/Taf1/Bgn/Naa10/Gas6/Ikbkb/Atr/Tgfbr2/Ptgs2/Dclk3/Mapkapk3/Pkd1/Tnks1bp1/Poglut1/Ogt/Atm/Lif/Inpp5j/Mast4/Map2k2/Parp2/Stox1/Bag4/Map4k1/Ttk/Plcl2/Morc3/Lats1/Ppp1r15a/Ramp3/Ripk2/Prkd2/Ccnb1/Tlk1/Myo3b/Ikbke/Clspn/Egflam/Sbk1/Mgat5b/Prkce/Wnk1/Eif4g1/Bdnf/Rictor/Oprd1/Gpd1l/Prkcb/Camk2d/Ercc6/Spock3/Ntrk2/Epm2a/Hmga2/Bcl2/Camk2b/Spock2/Sh2d3c/Hipk2/Mapk3/Nck2/Irgm2/Top1/Trim6/Csnk2a1/Galnt2/Galnt4/Ttbk2	153
GO	BP	GO:0048146	positive regulation of fibroblast proliferation	35/7475	59/17420	0.00806115639885387	0.055984776426608	ENSMUSG00000000489/ENSMUSG00000002603/ENSMUSG00000010797/ENSMUSG00000017499/ENSMUSG00000019768/ENSMUSG00000020122/ENSMUSG00000020898/ENSMUSG00000021549/ENSMUSG00000021932/ENSMUSG00000021994/ENSMUSG00000022997/ENSMUSG00000023067/ENSMUSG00000024610/ENSMUSG00000025856/ENSMUSG00000026674/ENSMUSG00000027490/ENSMUSG00000027715/ENSMUSG00000028019/ENSMUSG00000028081/ENSMUSG00000029135/ENSMUSG00000029231/ENSMUSG00000029377/ENSMUSG00000031451/ENSMUSG00000031980/ENSMUSG00000032006/ENSMUSG00000032231/ENSMUSG00000036986/ENSMUSG00000040274/ENSMUSG00000041408/ENSMUSG00000041431/ENSMUSG00000042699/ENSMUSG00000047407/ENSMUSG00000049717/ENSMUSG00000052684/ENSMUSG00000082361	Pdgfb/Tgfb1/Wnt2/Cdc6/Esr1/Egfr/Ctc1/Rasa1/Rnaseh2b/Wnt5a/Wnt1/Cdkn1a/Cd74/Pdgfa/Ddr2/E2f1/Ccna2/Pdgfc/Rps3a1/Fosl2/Pdgfra/Ereg/Gas6/Agt/Pdgfd/Anxa2/Pml/Cdk6/Wapal/Ccnb1/Dhx9/Tgif1/Lig4/Jun/Btc	35
GO	BP	GO:0060688	regulation of morphogenesis of a branching structure	35/7475	59/17420	0.00806115639885387	0.055984776426608	ENSMUSG00000000567/ENSMUSG00000001761/ENSMUSG00000002603/ENSMUSG00000004264/ENSMUSG00000004791/ENSMUSG00000008999/ENSMUSG00000010797/ENSMUSG00000015846/ENSMUSG00000016918/ENSMUSG00000018698/ENSMUSG00000019768/ENSMUSG00000020019/ENSMUSG00000021546/ENSMUSG00000021994/ENSMUSG00000022144/ENSMUSG00000022676/ENSMUSG00000023951/ENSMUSG00000024134/ENSMUSG00000024176/ENSMUSG00000025151/ENSMUSG00000026842/ENSMUSG00000026976/ENSMUSG00000027208/ENSMUSG00000029231/ENSMUSG00000031393/ENSMUSG00000031548/ENSMUSG00000031565/ENSMUSG00000031980/ENSMUSG00000033739/ENSMUSG00000034460/ENSMUSG00000037852/ENSMUSG00000041702/ENSMUSG00000048616/ENSMUSG00000050199/ENSMUSG00000074934	Sox9/Smo/Tgfb1/Phb2/Pgf/Bmp7/Wnt2/Rxra/Sulf1/Lhx1/Esr1/Ntn4/Hnrnpk/Wnt5a/Gdnf/Snai2/Vegfa/Six2/Sox8/Maged1/Abl1/Pax8/Fgf7/Pdgfra/Mecp2/Sfrp1/Fgfr1/Agt/Fkbpl/Six4/Cpe/Btbd7/Nog/Lgr4/Grem1	35
GO	BP	GO:0099173	postsynapse organization	97/7475	187/17420	0.00811634863247402	0.0562769687710023	ENSMUSG00000001507/ENSMUSG00000002104/ENSMUSG00000002489/ENSMUSG00000002985/ENSMUSG00000003279/ENSMUSG00000004843/ENSMUSG00000005125/ENSMUSG00000005534/ENSMUSG00000007617/ENSMUSG00000015656/ENSMUSG00000015994/ENSMUSG00000017314/ENSMUSG00000020886/ENSMUSG00000020900/ENSMUSG00000021190/ENSMUSG00000021546/ENSMUSG00000021994/ENSMUSG00000022144/ENSMUSG00000022240/ENSMUSG00000022602/ENSMUSG00000022623/ENSMUSG00000022789/ENSMUSG00000024109/ENSMUSG00000024304/ENSMUSG00000025326/ENSMUSG00000025372/ENSMUSG00000025555/ENSMUSG00000025582/ENSMUSG00000025656/ENSMUSG00000025810/ENSMUSG00000025969/ENSMUSG00000026235/ENSMUSG00000026259/ENSMUSG00000026782/ENSMUSG00000027184/ENSMUSG00000027253/ENSMUSG00000027296/ENSMUSG00000027668/ENSMUSG00000027737/ENSMUSG00000027770/ENSMUSG00000027954/ENSMUSG00000028020/ENSMUSG00000028136/ENSMUSG00000028399/ENSMUSG00000028613/ENSMUSG00000028664/ENSMUSG00000028945/ENSMUSG00000029245/ENSMUSG00000029580/ENSMUSG00000029608/ENSMUSG00000030093/ENSMUSG00000030505/ENSMUSG00000031012/ENSMUSG00000031161/ENSMUSG00000031626/ENSMUSG00000031918/ENSMUSG00000031987/ENSMUSG00000032076/ENSMUSG00000032827/ENSMUSG00000033389/ENSMUSG00000033768/ENSMUSG00000034675/ENSMUSG00000034684/ENSMUSG00000034730/ENSMUSG00000035064/ENSMUSG00000035513/ENSMUSG00000036095/ENSMUSG00000037541/ENSMUSG00000037855/ENSMUSG00000038084/ENSMUSG00000038453/ENSMUSG00000038459/ENSMUSG00000038467/ENSMUSG00000038738/ENSMUSG00000040003/ENSMUSG00000040265/ENSMUSG00000040479/ENSMUSG00000041189/ENSMUSG00000041936/ENSMUSG00000042453/ENSMUSG00000042589/ENSMUSG00000042700/ENSMUSG00000042757/ENSMUSG00000047085/ENSMUSG00000047368/ENSMUSG00000047454/ENSMUSG00000049176/ENSMUSG00000051790/ENSMUSG00000052572/ENSMUSG00000053930/ENSMUSG00000057280/ENSMUSG00000057606/ENSMUSG00000057897/ENSMUSG00000059003/ENSMUSG00000063887/ENSMUSG00000068036/ENSMUSG00000079037	Itga3/Rapsn/Tiam1/Apoe/Dlgap1/Chmp2b/Ndrg1/Insr/Homer1/Hspa8/Fnta/Mpp2/Dlg4/Myh10/Lgmn/Hnrnpk/Wnt5a/Gdnf/Ctnnd2/Arc/Shank3/Dnm1l/Nrxn1/Cdh2/Ube3a/Baiap2/Farp1/Nptx1/Arhgef9/Nrp1/Nrp2/Epha4/Ngef/Abi2/Caprin1/Lrp4/Itpka/Mfn1/Slc7a11/Dhx36/Efna1/Glrb/Snx27/Ptprd/Lrp8/Ephb2/Rheb/Epha5/Actb/Rph3a/Wnt7a/Prmt3/Cask/Hdac6/Sorbs2/Mtmr2/Egln1/Cadm1/Ppp1r9a/Arhgap44/Nrxn2/Dbn1/Sema3f/Bai1/Eef2k/Ntng2/Dgkb/Shank2/Zfp365/Opa1/Srcin1/Abhd17c/Chmp4b/Shank1/Magi2/Dnm3/Dgkz/Chrnb1/Agrn/Reln/Cux2/Sipa1l1/Tmem108/Lrrc4b/Abhd17b/Gphn/Frmpd4/Nlgn2/Dlg2/Shisa6/Musk/Colq/Camk2b/Grin2a/Nlgn1/Mllt4/Prnp	97
GO	BP	GO:0033627	cell adhesion mediated by integrin	36/7475	61/17420	0.00813051229497027	0.0562769687710023	ENSMUSG00000000555/ENSMUSG00000001281/ENSMUSG00000006445/ENSMUSG00000015533/ENSMUSG00000017697/ENSMUSG00000017776/ENSMUSG00000018012/ENSMUSG00000020758/ENSMUSG00000021822/ENSMUSG00000022488/ENSMUSG00000022607/ENSMUSG00000023078/ENSMUSG00000024087/ENSMUSG00000025321/ENSMUSG00000025608/ENSMUSG00000025809/ENSMUSG00000026971/ENSMUSG00000027087/ENSMUSG00000027204/ENSMUSG00000027356/ENSMUSG00000027954/ENSMUSG00000028576/ENSMUSG00000029359/ENSMUSG00000032243/ENSMUSG00000032925/ENSMUSG00000035042/ENSMUSG00000037362/ENSMUSG00000037411/ENSMUSG00000038007/ENSMUSG00000039239/ENSMUSG00000040998/ENSMUSG00000045962/ENSMUSG00000047139/ENSMUSG00000052593/ENSMUSG00000057058/ENSMUSG00000062352	Itga5/Itgb7/Epha2/Itga2/Ada/Crk/Rac3/Itgb4/Plau/Nckap1l/Ptk2/Cxcl13/Cyp1b1/Itgb8/Podxl/Itgb1/Itgb6/Itgav/Fbn1/Fermt1/Efna1/Ift74/Tesc/Itga11/Itgbl1/Ccl5/Nov/Serpine1/Acer2/Tgfb2/Npnt/Wnk1/Cd24a/Adam17/Skap1/Itgb1bp1	36
GO	BP	GO:2000378	negative regulation of reactive oxygen species metabolic process	36/7475	61/17420	0.00813051229497027	0.0562769687710023	ENSMUSG00000000628/ENSMUSG00000000869/ENSMUSG00000001348/ENSMUSG00000004231/ENSMUSG00000005949/ENSMUSG00000006235/ENSMUSG00000007655/ENSMUSG00000007670/ENSMUSG00000007815/ENSMUSG00000009681/ENSMUSG00000016494/ENSMUSG00000017146/ENSMUSG00000018697/ENSMUSG00000020580/ENSMUSG00000021055/ENSMUSG00000022679/ENSMUSG00000023826/ENSMUSG00000025486/ENSMUSG00000025980/ENSMUSG00000026031/ENSMUSG00000026463/ENSMUSG00000028284/ENSMUSG00000028756/ENSMUSG00000029759/ENSMUSG00000030921/ENSMUSG00000031378/ENSMUSG00000031400/ENSMUSG00000032060/ENSMUSG00000037742/ENSMUSG00000039942/ENSMUSG00000041736/ENSMUSG00000043613/ENSMUSG00000054021/ENSMUSG00000057329/ENSMUSG00000066643/ENSMUSG00000078566	Hk2/Il4/Acp5/Pax2/Ctns/Epor/Cav1/Khsrp/Rhoa/Bcr/Cd34/Brca1/Aatf/Rock2/Esr2/Mpv17l/Park2/Sirt3/Hspd1/Cflar/Atp2b4/Map3k7/Pink1/Pon3/Trim30a/Abcd1/G6pdx/Cryab/Eef1a1/Ptger4/Tspo/Mmp3/Sirt5/Bcl2/Wdr35/Bnip3	36
GO	BP	GO:0050777	negative regulation of immune response	78/7475	147/17420	0.00816746083441955	0.0563921180301062	ENSMUSG00000000127/ENSMUSG00000000440/ENSMUSG00000000869/ENSMUSG00000001123/ENSMUSG00000001444/ENSMUSG00000002603/ENSMUSG00000004069/ENSMUSG00000005413/ENSMUSG00000009681/ENSMUSG00000016206/ENSMUSG00000017776/ENSMUSG00000017830/ENSMUSG00000019850/ENSMUSG00000019989/ENSMUSG00000020101/ENSMUSG00000020227/ENSMUSG00000020399/ENSMUSG00000021253/ENSMUSG00000021326/ENSMUSG00000021816/ENSMUSG00000022508/ENSMUSG00000022657/ENSMUSG00000023249/ENSMUSG00000024287/ENSMUSG00000024339/ENSMUSG00000024425/ENSMUSG00000024810/ENSMUSG00000025340/ENSMUSG00000025880/ENSMUSG00000026043/ENSMUSG00000026069/ENSMUSG00000026288/ENSMUSG00000026399/ENSMUSG00000026535/ENSMUSG00000026946/ENSMUSG00000027639/ENSMUSG00000027951/ENSMUSG00000028042/ENSMUSG00000028885/ENSMUSG00000030748/ENSMUSG00000031289/ENSMUSG00000031601/ENSMUSG00000032109/ENSMUSG00000034227/ENSMUSG00000034422/ENSMUSG00000034708/ENSMUSG00000034889/ENSMUSG00000036748/ENSMUSG00000037104/ENSMUSG00000037321/ENSMUSG00000038576/ENSMUSG00000039239/ENSMUSG00000039377/ENSMUSG00000039384/ENSMUSG00000040423/ENSMUSG00000040888/ENSMUSG00000041241/ENSMUSG00000042333/ENSMUSG00000042672/ENSMUSG00000042726/ENSMUSG00000042812/ENSMUSG00000044014/ENSMUSG00000044244/ENSMUSG00000045827/ENSMUSG00000046718/ENSMUSG00000048583/ENSMUSG00000049723/ENSMUSG00000051457/ENSMUSG00000051596/ENSMUSG00000055994/ENSMUSG00000063281/ENSMUSG00000063856/ENSMUSG00000066755/ENSMUSG00000067212/ENSMUSG00000074151/ENSMUSG00000074491/ENSMUSG00000075376/ENSMUSG00000079563	Fer/Pparg/Il4/Lgals9/Tbx21/Tgfb1/Dnaja3/Hmox1/Bcr/H2-M3/Crk/Dhx58/Tnfaip3/Enpp3/4632428N05Rik/Irak3/Havcr2/Tgfb3/Trim27/Ppp3cb/Bcl6/Cd96/Parp3/Thoc1/Tap2/Ndfip1/Il33/Rabgef1/Smad7/Col3a1/Il1rl1/Inpp5d/Cd55/Ifi202b/Nmi/Samhd1/Adar/Zbtb7b/Smpdl3b/Il4ra/Il13ra2/Cnot7/Nlrx1/Foxj1/Parp14/Grn/Cactin/Cuedc2/Socs5/Tap1/Susd4/Tgfb2/Hlx/Dusp10/Rc3h1/Gfer/Mul1/Tnfrsf14/Dcst1/Trafd1/Foxf1/Npy5r/Il20rb/Serpinb9/Bst2/Igf2/Mmp12/Spn/Otop1/Nod2/Zfp35/Gpx1/Tnfsf18/H2-T23/Nlrc5/Clec4g/Rc3h2/Pglyrp2	78
GO	BP	GO:0043407	negative regulation of MAP kinase activity	37/7475	63/17420	0.00818360083888742	0.0563921180301062	ENSMUSG00000002985/ENSMUSG00000007655/ENSMUSG00000008999/ENSMUSG00000018648/ENSMUSG00000019960/ENSMUSG00000020227/ENSMUSG00000020716/ENSMUSG00000021670/ENSMUSG00000022114/ENSMUSG00000024006/ENSMUSG00000024190/ENSMUSG00000024975/ENSMUSG00000026360/ENSMUSG00000027177/ENSMUSG00000027351/ENSMUSG00000027368/ENSMUSG00000027843/ENSMUSG00000027996/ENSMUSG00000028048/ENSMUSG00000028410/ENSMUSG00000029026/ENSMUSG00000029223/ENSMUSG00000031530/ENSMUSG00000031548/ENSMUSG00000032737/ENSMUSG00000034765/ENSMUSG00000037049/ENSMUSG00000037887/ENSMUSG00000039384/ENSMUSG00000040525/ENSMUSG00000042901/ENSMUSG00000043683/ENSMUSG00000045671/ENSMUSG00000049313/ENSMUSG00000052087/ENSMUSG00000053716/ENSMUSG00000060803	Apoe/Cav1/Bmp7/Dusp14/Dusp6/Irak3/Nf1/Hmgcr/Spry2/Stk38/Dusp1/Pdcd4/Rgs2/Hipk3/Spred1/Dusp2/Ptpn22/Sfrp2/Gba/Dnaja1/Trp73/Uchl1/Dusp4/Sfrp1/Inppl1/Dusp5/Smpd1/Dusp8/Dusp10/Cblc/Aida/Fem1a/Spred2/Sorl1/Rgs14/Dusp7/Gstp1	37
GO	BP	GO:0051145	smooth muscle cell differentiation	37/7475	63/17420	0.00818360083888742	0.0563921180301062	ENSMUSG00000000489/ENSMUSG00000000567/ENSMUSG00000002603/ENSMUSG00000004099/ENSMUSG00000005583/ENSMUSG00000005672/ENSMUSG00000005836/ENSMUSG00000006818/ENSMUSG00000015804/ENSMUSG00000019789/ENSMUSG00000021974/ENSMUSG00000022122/ENSMUSG00000022382/ENSMUSG00000023411/ENSMUSG00000024975/ENSMUSG00000026556/ENSMUSG00000026768/ENSMUSG00000026814/ENSMUSG00000026836/ENSMUSG00000026923/ENSMUSG00000027544/ENSMUSG00000028023/ENSMUSG00000028949/ENSMUSG00000029377/ENSMUSG00000031393/ENSMUSG00000031902/ENSMUSG00000032172/ENSMUSG00000032187/ENSMUSG00000032405/ENSMUSG00000033016/ENSMUSG00000036856/ENSMUSG00000036867/ENSMUSG00000040998/ENSMUSG00000042323/ENSMUSG00000042812/ENSMUSG00000042903/ENSMUSG00000055204	Pdgfb/Sox9/Tgfb1/Dnmt1/Mef2c/Kit/Gata6/Sod2/Med28/Hey2/Fgf9/Ednrb/Wnt7b/Nfatc4/Pdcd4/Vangl2/Itga8/Eng/Acvr1/Notch1/Nfatc2/Pitx2/Smarcd3/Ereg/Mecp2/Nfatc3/Olfm2/Smarca4/Pias1/Nfatc1/Wnt4/Smad6/Npnt/Pbrm1/Foxf1/Foxo4/Ankrd17	37
GO	BP	GO:2000756	regulation of peptidyl-lysine acetylation	37/7475	63/17420	0.00818360083888742	0.0563921180301062	ENSMUSG00000000902/ENSMUSG00000002028/ENSMUSG00000002221/ENSMUSG00000002603/ENSMUSG00000003868/ENSMUSG00000005698/ENSMUSG00000015619/ENSMUSG00000017146/ENSMUSG00000018909/ENSMUSG00000019777/ENSMUSG00000020918/ENSMUSG00000021180/ENSMUSG00000022394/ENSMUSG00000022676/ENSMUSG00000024384/ENSMUSG00000025469/ENSMUSG00000025486/ENSMUSG00000028470/ENSMUSG00000028518/ENSMUSG00000028800/ENSMUSG00000029361/ENSMUSG00000031660/ENSMUSG00000032633/ENSMUSG00000033644/ENSMUSG00000034269/ENSMUSG00000034341/ENSMUSG00000034394/ENSMUSG00000035799/ENSMUSG00000037373/ENSMUSG00000037447/ENSMUSG00000038909/ENSMUSG00000042197/ENSMUSG00000042557/ENSMUSG00000055024/ENSMUSG00000063065/ENSMUSG00000076431/ENSMUSG00000095567	Smarcb1/Kmt2a/Paxip1/Tgfb1/Ruvbl2/Ctcf/Gata3/Brca1/Arrb1/Hdac2/Kat2a/Rps6ka5/L3mbtl2/Snai2/Iws1/Msx3/Sirt3/Hint2/Prkaa2/Hdac1/Nos1/Brd7/Flcn/Piwil2/Setd5/Wbp2/Lif/Twist1/Ctbp1/Arid5a/Kat7/Zfp451/Sin3a/Ep300/Mapk3/Sox4/Noc2l	37
GO	BP	GO:0099601	regulation of neurotransmitter receptor activity	38/7475	65/17420	0.00822166847940343	0.0565541239709257	ENSMUSG00000003573/ENSMUSG00000005583/ENSMUSG00000007617/ENSMUSG00000015994/ENSMUSG00000020009/ENSMUSG00000020886/ENSMUSG00000022494/ENSMUSG00000022594/ENSMUSG00000022596/ENSMUSG00000022598/ENSMUSG00000022602/ENSMUSG00000022619/ENSMUSG00000022623/ENSMUSG00000022965/ENSMUSG00000024109/ENSMUSG00000025582/ENSMUSG00000026514/ENSMUSG00000028664/ENSMUSG00000028756/ENSMUSG00000029167/ENSMUSG00000029484/ENSMUSG00000029608/ENSMUSG00000035385/ENSMUSG00000037541/ENSMUSG00000038738/ENSMUSG00000041936/ENSMUSG00000042453/ENSMUSG00000045730/ENSMUSG00000046182/ENSMUSG00000047495/ENSMUSG00000050321/ENSMUSG00000050447/ENSMUSG00000051790/ENSMUSG00000053930/ENSMUSG00000059003/ENSMUSG00000059456/ENSMUSG00000063887/ENSMUSG00000069806	Homer3/Mef2c/Homer1/Fnta/Ifngr1/Dlg4/Shisa9/Lynx1/Slurp1/Psca/Arc/Mapk8ip2/Shank3/Ifngr2/Nrxn1/Nptx1/Cnih3/Ephb2/Pink1/Ppargc1a/Anxa3/Rph3a/Ccl2/Shank2/Shank1/Agrn/Reln/Adrb2/Gsg1l/Dlgap2/Neto1/Lypd6/Nlgn2/Shisa6/Grin2a/Ptk2b/Nlgn1/Cacng7	38
GO	BP	GO:1901863	positive regulation of muscle tissue development	43/7475	75/17420	0.00822538971781401	0.0565541239709257	ENSMUSG00000000093/ENSMUSG00000001300/ENSMUSG00000002603/ENSMUSG00000005124/ENSMUSG00000005583/ENSMUSG00000005836/ENSMUSG00000006457/ENSMUSG00000010797/ENSMUSG00000014773/ENSMUSG00000018166/ENSMUSG00000019789/ENSMUSG00000020516/ENSMUSG00000020918/ENSMUSG00000021367/ENSMUSG00000021670/ENSMUSG00000021796/ENSMUSG00000021944/ENSMUSG00000021974/ENSMUSG00000024014/ENSMUSG00000025407/ENSMUSG00000025958/ENSMUSG00000026923/ENSMUSG00000028991/ENSMUSG00000029167/ENSMUSG00000031337/ENSMUSG00000031565/ENSMUSG00000032010/ENSMUSG00000034220/ENSMUSG00000035283/ENSMUSG00000036023/ENSMUSG00000037225/ENSMUSG00000038119/ENSMUSG00000041431/ENSMUSG00000045730/ENSMUSG00000053110/ENSMUSG00000055024/ENSMUSG00000057329/ENSMUSG00000059743/ENSMUSG00000061315/ENSMUSG00000062209/ENSMUSG00000062991/ENSMUSG00000063415/ENSMUSG00000074934	Tbx2/Efnb2/Tgfb1/Wisp1/Mef2c/Gata6/Actn3/Wnt2/Dll1/Erbb3/Hey2/Rps6kb1/Kat2a/Edn1/Hmgcr/Bmpr1a/Gata4/Fgf9/Pim1/Gli1/Creb1/Notch1/Mtor/Ppargc1a/Mtm1/Fgfr1/Usp2/Gpc1/Adrb1/Parp2/Fgf2/Cdon/Ccnb1/Adrb2/Yap1/Ep300/Bcl2/Fdps/Naca/Erbb4/Nrg1/Cyp26b1/Grem1	43
GO	BP	GO:0055021	regulation of cardiac muscle tissue growth	39/7475	67/17420	0.00824589029776259	0.056587796202959	ENSMUSG00000000093/ENSMUSG00000005124/ENSMUSG00000005583/ENSMUSG00000005836/ENSMUSG00000010797/ENSMUSG00000019789/ENSMUSG00000021367/ENSMUSG00000021796/ENSMUSG00000021944/ENSMUSG00000021974/ENSMUSG00000022383/ENSMUSG00000022752/ENSMUSG00000022865/ENSMUSG00000024011/ENSMUSG00000024014/ENSMUSG00000024990/ENSMUSG00000025407/ENSMUSG00000026360/ENSMUSG00000026923/ENSMUSG00000028991/ENSMUSG00000029026/ENSMUSG00000030067/ENSMUSG00000031400/ENSMUSG00000031565/ENSMUSG00000032440/ENSMUSG00000033323/ENSMUSG00000035283/ENSMUSG00000036023/ENSMUSG00000037225/ENSMUSG00000037624/ENSMUSG00000038518/ENSMUSG00000039910/ENSMUSG00000041431/ENSMUSG00000048616/ENSMUSG00000053110/ENSMUSG00000053137/ENSMUSG00000055024/ENSMUSG00000059743/ENSMUSG00000062209	Tbx2/Wisp1/Mef2c/Gata6/Wnt2/Hey2/Edn1/Bmpr1a/Gata4/Fgf9/Ppara/Tomm70a/Cxadr/Pi16/Pim1/Rbp4/Gli1/Rgs2/Notch1/Mtor/Trp73/Foxp1/G6pdx/Fgfr1/Tgfbr2/Ctdp1/Adrb1/Parp2/Fgf2/Kcnk2/Jarid2/Cited2/Ccnb1/Nog/Yap1/Mapk11/Ep300/Fdps/Erbb4	39
GO	BP	GO:0007162	negative regulation of cell adhesion	133/7475	264/17420	0.00824857662816241	0.056587796202959	ENSMUSG00000000303/ENSMUSG00000000530/ENSMUSG00000000706/ENSMUSG00000000869/ENSMUSG00000000957/ENSMUSG00000001034/ENSMUSG00000001123/ENSMUSG00000001444/ENSMUSG00000001506/ENSMUSG00000001729/ENSMUSG00000002603/ENSMUSG00000004530/ENSMUSG00000004936/ENSMUSG00000007815/ENSMUSG00000014158/ENSMUSG00000015829/ENSMUSG00000016206/ENSMUSG00000016496/ENSMUSG00000017446/ENSMUSG00000018166/ENSMUSG00000019647/ENSMUSG00000019850/ENSMUSG00000020101/ENSMUSG00000020134/ENSMUSG00000020178/ENSMUSG00000020399/ENSMUSG00000020716/ENSMUSG00000021318/ENSMUSG00000021360/ENSMUSG00000021549/ENSMUSG00000021750/ENSMUSG00000022099/ENSMUSG00000022383/ENSMUSG00000022425/ENSMUSG00000022508/ENSMUSG00000022548/ENSMUSG00000022607/ENSMUSG00000022637/ENSMUSG00000022676/ENSMUSG00000022780/ENSMUSG00000022997/ENSMUSG00000023915/ENSMUSG00000023951/ENSMUSG00000024087/ENSMUSG00000024190/ENSMUSG00000024425/ENSMUSG00000024610/ENSMUSG00000024653/ENSMUSG00000024947/ENSMUSG00000025608/ENSMUSG00000025880/ENSMUSG00000026249/ENSMUSG00000026383/ENSMUSG00000026640/ENSMUSG00000026842/ENSMUSG00000026923/ENSMUSG00000027276/ENSMUSG00000027598/ENSMUSG00000027843/ENSMUSG00000027985/ENSMUSG00000028041/ENSMUSG00000028042/ENSMUSG00000028364/ENSMUSG00000029245/ENSMUSG00000029554/ENSMUSG00000029603/ENSMUSG00000029765/ENSMUSG00000029816/ENSMUSG00000030123/ENSMUSG00000030748/ENSMUSG00000031012/ENSMUSG00000031355/ENSMUSG00000031385/ENSMUSG00000031740/ENSMUSG00000031841/ENSMUSG00000031885/ENSMUSG00000031955/ENSMUSG00000032050/ENSMUSG00000032702/ENSMUSG00000033634/ENSMUSG00000034227/ENSMUSG00000035873/ENSMUSG00000035914/ENSMUSG00000036606/ENSMUSG00000037104/ENSMUSG00000037411/ENSMUSG00000038007/ENSMUSG00000038037/ENSMUSG00000038236/ENSMUSG00000039377/ENSMUSG00000039546/ENSMUSG00000040025/ENSMUSG00000040423/ENSMUSG00000040945/ENSMUSG00000041417/ENSMUSG00000042333/ENSMUSG00000044244/ENSMUSG00000045730/ENSMUSG00000045962/ENSMUSG00000047139/ENSMUSG00000048826/ENSMUSG00000049723/ENSMUSG00000050272/ENSMUSG00000051457/ENSMUSG00000052713/ENSMUSG00000052920/ENSMUSG00000053062/ENSMUSG00000053646/ENSMUSG00000054855/ENSMUSG00000057880/ENSMUSG00000058022/ENSMUSG00000060803/ENSMUSG00000061353/ENSMUSG00000062312/ENSMUSG00000062352/ENSMUSG00000063281/ENSMUSG00000063531/ENSMUSG00000066755/ENSMUSG00000068220/ENSMUSG00000070691/ENSMUSG00000071552/ENSMUSG00000073421/ENSMUSG00000074227/ENSMUSG00000074238/ENSMUSG00000074491/ENSMUSG00000074785/ENSMUSG00000075122/ENSMUSG00000075376/ENSMUSG00000076441/ENSMUSG00000078202/ENSMUSG00000079037/ENSMUSG00000085795/ENSMUSG00000090958	Cdh1/Acvrl1/Btn1a1/Il4/Mmp14/Mapk7/Lgals9/Tbx21/Col1a1/Akt1/Tgfb1/Coro1c/Map2k1/Rhoa/Trpv4/Tnr/H2-M3/Cd274/C1qtnf1/Erbb3/Sema6a/Tnfaip3/4632428N05Rik/Peli1/Adora2a/Havcr2/Nf1/Gli3/Gcnt2/Rasa1/Fam107a/Dmtn/Ppara/Enpp2/Bcl6/Apod/Ptk2/Cblb/Snai2/Mfi2/Wnt1/Tnfrsf21/Vegfa/Cyp1b1/Dusp1/Ndfip1/Cd74/Scgb1a1/Men1/Podxl/Smad7/Serpine2/Epb4.1l5/Plxna2/Abl1/Notch1/Jag1/Itch/Ptpn22/Lef1/Adam15/Zbtb7b/Tnc/Epha5/Mad1l1/Dtx1/Plxna4/Gpnmb/Plxnd1/Il4ra/Cask/Arhgap6/Plxnb3/Mmp2/Cdh13/Cbfb/Bcar1/Rdx/Kank1/Cml2/Foxj1/Pawr/Cd276/Plxnb2/Socs5/Serpine1/Acer2/Socs1/Hoxa7/Hlx/Ajap1/Ythdf2/Rc3h1/Rcc2/Pik3r1/Tnfrsf14/Il20rb/Adrb2/Wnk1/Cd24a/Dact2/Mmp12/Dscam/Spn/Zfp608/Prkg1/Jam2/Plxnb1/Rnd1/Abat/Adtrp/Gstp1/Cxcl12/Erbb2/Itgb1bp1/Zfp35/Sema3e/Tnfsf18/Lgals1/Runx3/Tigit/H2-Ab1/Spint2/Ap1ar/Clec4g/Plxnc1/Cd80/Rc3h2/Ass1/Nrarp/Prnp/Zfp703/Lrrc32	133
GO	BP	GO:0099177	regulation of trans-synaptic signaling	229/7475	473/17420	0.00826838610367485	0.0566608784158804	ENSMUSG00000000276/ENSMUSG00000000303/ENSMUSG00000002028/ENSMUSG00000002104/ENSMUSG00000002413/ENSMUSG00000002985/ENSMUSG00000002997/ENSMUSG00000003378/ENSMUSG00000003411/ENSMUSG00000003573/ENSMUSG00000003575/ENSMUSG00000003863/ENSMUSG00000003974/ENSMUSG00000004113/ENSMUSG00000004771/ENSMUSG00000005102/ENSMUSG00000005360/ENSMUSG00000005469/ENSMUSG00000005583/ENSMUSG00000005672/ENSMUSG00000006024/ENSMUSG00000006398/ENSMUSG00000006435/ENSMUSG00000006930/ENSMUSG00000007617/ENSMUSG00000008153/ENSMUSG00000009681/ENSMUSG00000009894/ENSMUSG00000010066/ENSMUSG00000014351/ENSMUSG00000015829/ENSMUSG00000015837/ENSMUSG00000015968/ENSMUSG00000016933/ENSMUSG00000017314/ENSMUSG00000017412/ENSMUSG00000017686/ENSMUSG00000017737/ENSMUSG00000019828/ENSMUSG00000019899/ENSMUSG00000020091/ENSMUSG00000020122/ENSMUSG00000020178/ENSMUSG00000020431/ENSMUSG00000020708/ENSMUSG00000020716/ENSMUSG00000020734/ENSMUSG00000020787/ENSMUSG00000020838/ENSMUSG00000020883/ENSMUSG00000020886/ENSMUSG00000020918/ENSMUSG00000020932/ENSMUSG00000021190/ENSMUSG00000021259/ENSMUSG00000021367/ENSMUSG00000021546/ENSMUSG00000021701/ENSMUSG00000021750/ENSMUSG00000021910/ENSMUSG00000022144/ENSMUSG00000022494/ENSMUSG00000022602/ENSMUSG00000022607/ENSMUSG00000022619/ENSMUSG00000022623/ENSMUSG00000022789/ENSMUSG00000022790/ENSMUSG00000023064/ENSMUSG00000023411/ENSMUSG00000023826/ENSMUSG00000024109/ENSMUSG00000024211/ENSMUSG00000024268/ENSMUSG00000024304/ENSMUSG00000024743/ENSMUSG00000024883/ENSMUSG00000024897/ENSMUSG00000025318/ENSMUSG00000025372/ENSMUSG00000025499/ENSMUSG00000025582/ENSMUSG00000025586/ENSMUSG00000025809/ENSMUSG00000025855/ENSMUSG00000025892/ENSMUSG00000025958/ENSMUSG00000026235/ENSMUSG00000026249/ENSMUSG00000026473/ENSMUSG00000026797/ENSMUSG00000026842/ENSMUSG00000026904/ENSMUSG00000027071/ENSMUSG00000027254/ENSMUSG00000027296/ENSMUSG00000027303/ENSMUSG00000027363/ENSMUSG00000027470/ENSMUSG00000027737/ENSMUSG00000027805/ENSMUSG00000027895/ENSMUSG00000027950/ENSMUSG00000028072/ENSMUSG00000028156/ENSMUSG00000028161/ENSMUSG00000028399/ENSMUSG00000028456/ENSMUSG00000028542/ENSMUSG00000028613/ENSMUSG00000028664/ENSMUSG00000028756/ENSMUSG00000028991/ENSMUSG00000029030/ENSMUSG00000029093/ENSMUSG00000029361/ENSMUSG00000029467/ENSMUSG00000029503/ENSMUSG00000030043/ENSMUSG00000030093/ENSMUSG00000030096/ENSMUSG00000030172/ENSMUSG00000030265/ENSMUSG00000030302/ENSMUSG00000030337/ENSMUSG00000030376/ENSMUSG00000030447/ENSMUSG00000030685/ENSMUSG00000031012/ENSMUSG00000031393/ENSMUSG00000031538/ENSMUSG00000031574/ENSMUSG00000031840/ENSMUSG00000031883/ENSMUSG00000031918/ENSMUSG00000031980/ENSMUSG00000031987/ENSMUSG00000032017/ENSMUSG00000032086/ENSMUSG00000032177/ENSMUSG00000032216/ENSMUSG00000032452/ENSMUSG00000032482/ENSMUSG00000032487/ENSMUSG00000032562/ENSMUSG00000032827/ENSMUSG00000032890/ENSMUSG00000033208/ENSMUSG00000033615/ENSMUSG00000033910/ENSMUSG00000034216/ENSMUSG00000034656/ENSMUSG00000034675/ENSMUSG00000034730/ENSMUSG00000034799/ENSMUSG00000035283/ENSMUSG00000035385/ENSMUSG00000035513/ENSMUSG00000035566/ENSMUSG00000035773/ENSMUSG00000036062/ENSMUSG00000036095/ENSMUSG00000036422/ENSMUSG00000037058/ENSMUSG00000037217/ENSMUSG00000037428/ENSMUSG00000037434/ENSMUSG00000037541/ENSMUSG00000038587/ENSMUSG00000038665/ENSMUSG00000038738/ENSMUSG00000038910/ENSMUSG00000038976/ENSMUSG00000039114/ENSMUSG00000039652/ENSMUSG00000039942/ENSMUSG00000039943/ENSMUSG00000041078/ENSMUSG00000041488/ENSMUSG00000042429/ENSMUSG00000042453/ENSMUSG00000042589/ENSMUSG00000042632/ENSMUSG00000042700/ENSMUSG00000042757/ENSMUSG00000043051/ENSMUSG00000043079/ENSMUSG00000043895/ENSMUSG00000044014/ENSMUSG00000044288/ENSMUSG00000044359/ENSMUSG00000045038/ENSMUSG00000045136/ENSMUSG00000045730/ENSMUSG00000047495/ENSMUSG00000048376/ENSMUSG00000048482/ENSMUSG00000050321/ENSMUSG00000050556/ENSMUSG00000051391/ENSMUSG00000051790/ENSMUSG00000052087/ENSMUSG00000052336/ENSMUSG00000052681/ENSMUSG00000052727/ENSMUSG00000052889/ENSMUSG00000053024/ENSMUSG00000053930/ENSMUSG00000055254/ENSMUSG00000057280/ENSMUSG00000057880/ENSMUSG00000057897/ENSMUSG00000057914/ENSMUSG00000059003/ENSMUSG00000059456/ENSMUSG00000060534/ENSMUSG00000061762/ENSMUSG00000062151/ENSMUSG00000062209/ENSMUSG00000062542/ENSMUSG00000062585/ENSMUSG00000062661/ENSMUSG00000063887/ENSMUSG00000066392/ENSMUSG00000068036/ENSMUSG00000069806/ENSMUSG00000072214/ENSMUSG00000079037/ENSMUSG00000079055	Dgke/Cdh1/Kmt2a/Rapsn/Braf/Apoe/Prkar2b/Grik5/Rab3b/Homer3/Crtc1/Ppfia3/Grm3/Cacna1b/Rab11a/Eif2ak4/Slc1a3/Prkaca/Mef2c/Kit/Napa/Cdc20/Neurl1a/Hap1/Homer1/Clstn3/Bcr/Snap47/Cacna2d2/Gip/Tnr/Sqstm1/Cacna1d/Plcg1/Mpp2/Cacnb4/Rhot1/Mmp9/Grm1/Lama2/Eif4ebp2/Egfr/Adora2a/Adcy1/Psmc5/Nf1/Grin2c/P2rx1/Slc6a4/Fbxl20/Dlg4/Kat2a/Gfap/Lgmn/Cyp46a1/Edn1/Hnrnpk/Plk2/Fam107a/Nisch/Gdnf/Shisa9/Arc/Ptk2/Mapk8ip2/Shank3/Dnm1l/Igsf11/Sncg/Nfatc4/Park2/Nrxn1/Grm8/Celf4/Cdh2/Syt7/Rin1/Apba1/Jph3/Baiap2/Hras/Nptx1/Cpeb1/Itgb1/Prkar1b/Gria4/Creb1/Epha4/Serpine2/Glul/Stxbp1/Abl1/Slc4a10/P2rx3/Map1a/Itpka/Ptpra/Usp8/Mylk2/Slc7a11/Pfn2/Kcnc4/Chrnb2/Ntrk1/Eif4e/Ppp3ca/Ptprd/Unc13b/Slc6a9/Lrp8/Ephb2/Pink1/Mtor/Tprgl/Sorcs2/Nos1/Atp2a2/P2rx2/Tacr1/Wnt7a/Slc6a6/Erc1/Kras/Atp2b2/Vamp1/Slc8a2/Cyfip1/Kctd13/Cask/Mecp2/Plat/Star/Rab3a/Car7/Mtmr2/Agt/Egln1/Grik4/Bace1/Pde4a/Nedd4/Clstn2/Cspg5/Ptgs2/Gnai2/Ppp1r9a/Rims3/S100b/Cplx1/Gucy1a3/Vps18/Cacna1a/Dbn1/Bai1/Unc13a/Adrb1/Ccl2/Ntng2/Pcdh17/Kiss1r/N28178/Dgkb/Pcdh8/Paip2/Syn1/Vgf/Slc30a1/Shank2/Akap12/Dgki/Shank1/Plcl2/Ppp1r9b/Nrn1/Cpeb3/Ptger4/Plcb4/Grid1/Stx3/Adora1/Reln/Cux2/Pla2g6/Sipa1l1/Tmem108/Disc1/Synpo/S1pr2/Npy5r/Cnr1/P2ry4/Prkce/Tubb2b/Adrb2/Dlgap2/F2r/Bdnf/Neto1/Kcnb1/Ywhag/Nlgn2/Rgs14/Cx3cr1/Rap1b/Map1b/Prkcb/Cntn2/Shisa6/Ntrk2/Musk/Abat/Camk2b/Cacnb2/Grin2a/Ptk2b/Dcc/Tac1/Unc13c/Erbb4/Syt9/Cnr2/Ncs1/Nlgn1/Nrxn3/Mllt4/Cacng7/Sept5/Prnp/Slc8a3	229
GO	BP	GO:0032868	response to insulin	126/7475	249/17420	0.00830423209956124	0.0568435710531913	ENSMUSG00000000058/ENSMUSG00000000127/ENSMUSG00000000440/ENSMUSG00000001280/ENSMUSG00000001729/ENSMUSG00000003721/ENSMUSG00000005057/ENSMUSG00000005534/ENSMUSG00000010663/ENSMUSG00000014158/ENSMUSG00000015568/ENSMUSG00000016921/ENSMUSG00000017774/ENSMUSG00000018736/ENSMUSG00000019577/ENSMUSG00000019970/ENSMUSG00000020027/ENSMUSG00000020091/ENSMUSG00000020176/ENSMUSG00000020263/ENSMUSG00000020516/ENSMUSG00000020538/ENSMUSG00000020546/ENSMUSG00000020593/ENSMUSG00000021127/ENSMUSG00000021546/ENSMUSG00000022383/ENSMUSG00000022914/ENSMUSG00000024143/ENSMUSG00000024907/ENSMUSG00000024927/ENSMUSG00000024955/ENSMUSG00000024990/ENSMUSG00000025082/ENSMUSG00000025358/ENSMUSG00000025586/ENSMUSG00000025746/ENSMUSG00000026031/ENSMUSG00000026204/ENSMUSG00000026457/ENSMUSG00000026496/ENSMUSG00000026615/ENSMUSG00000026791/ENSMUSG00000026812/ENSMUSG00000026888/ENSMUSG00000027187/ENSMUSG00000027303/ENSMUSG00000027412/ENSMUSG00000027636/ENSMUSG00000027935/ENSMUSG00000027995/ENSMUSG00000028042/ENSMUSG00000028445/ENSMUSG00000028639/ENSMUSG00000028645/ENSMUSG00000028698/ENSMUSG00000028893/ENSMUSG00000028911/ENSMUSG00000028967/ENSMUSG00000028991/ENSMUSG00000029162/ENSMUSG00000029246/ENSMUSG00000029407/ENSMUSG00000030279/ENSMUSG00000030447/ENSMUSG00000031490/ENSMUSG00000031574/ENSMUSG00000031672/ENSMUSG00000031808/ENSMUSG00000031891/ENSMUSG00000031955/ENSMUSG00000031980/ENSMUSG00000032253/ENSMUSG00000032481/ENSMUSG00000032562/ENSMUSG00000032578/ENSMUSG00000032702/ENSMUSG00000032715/ENSMUSG00000032737/ENSMUSG00000032942/ENSMUSG00000033083/ENSMUSG00000033685/ENSMUSG00000034105/ENSMUSG00000034160/ENSMUSG00000034593/ENSMUSG00000035064/ENSMUSG00000035385/ENSMUSG00000037035/ENSMUSG00000037428/ENSMUSG00000037894/ENSMUSG00000038024/ENSMUSG00000038037/ENSMUSG00000038084/ENSMUSG00000038843/ENSMUSG00000038859/ENSMUSG00000039304/ENSMUSG00000039782/ENSMUSG00000039804/ENSMUSG00000040613/ENSMUSG00000041417/ENSMUSG00000042903/ENSMUSG00000044167/ENSMUSG00000045658/ENSMUSG00000046275/ENSMUSG00000047182/ENSMUSG00000048583/ENSMUSG00000048756/ENSMUSG00000051391/ENSMUSG00000051596/ENSMUSG00000052889/ENSMUSG00000053113/ENSMUSG00000054667/ENSMUSG00000055737/ENSMUSG00000055980/ENSMUSG00000058488/ENSMUSG00000059436/ENSMUSG00000059923/ENSMUSG00000060803/ENSMUSG00000061322/ENSMUSG00000068742/ENSMUSG00000068747/ENSMUSG00000071172/ENSMUSG00000073987/ENSMUSG00000074483/ENSMUSG00000074486/ENSMUSG00000094936	Cav2/Fer/Pparg/Sp1/Akt1/Insig2/Sh2b2/Insr/Fads1/Trpv4/Lpl/Srsf6/Myo1c/Ndel1/Pdk4/Sgk1/Socs2/Eif4ebp2/Grb10/Appl2/Rps6kb1/Srebf1/Stxbp4/Lpin1/Zfp36l1/Hnrnpk/Ppara/Brwd1/Rhoq/Gal/Rela/Esrra/Rbp4/Vwa2/Cdk2/Cpeb1/Il6/Cflar/Ptprn/Adipor1/Parp1/Eprs/Slc2a8/Tsc1/Grb14/Cat/Ptpra/Lpin3/Sla2/Rab13/Tlr2/Zbtb7b/Enho/Ybx1/Slc2a1/Pik3r3/Sesn2/Srsf4/Errfi1/Mtor/Khk/Ppat/Uso1/C2cd5/Cyfip1/Eif4ebp1/Star/Got2/Slc27a1/Hsd11b2/Bcar1/Agt/Phip/Smarcc1/Gnai2/Cish/Kank1/Trib3/Inppl1/Ucp3/Tbc1d4/Ucp2/Tldc1/Ogt/Myo5a/Eef2k/Ccl2/Inhbb/Vgf/H2afz/Dennd4c/Socs1/Opa1/Gcnt1/Baiap2l1/Tnfsf10/Cpeb2/Ncoa5/Apobec1/Pik3r1/Foxo4/Foxo1/Pid1/Tusc5/Irs3/Igf2/Foxo3/Ywhag/Otop1/Prkcb/Socs3/Irs4/Ghr/Irs1/Kl/Max/Grb2/Gstp1/Dnaic1/Cry2/Sort1/Srsf3/Ggh/Bglap/Bglap2/Rbm4	126
GO	BP	GO:0036294	cellular response to decreased oxygen levels	77/7475	145/17420	0.00833442663694029	0.0569872177120293	ENSMUSG00000001441/ENSMUSG00000001729/ENSMUSG00000002250/ENSMUSG00000004264/ENSMUSG00000004936/ENSMUSG00000005125/ENSMUSG00000005312/ENSMUSG00000005413/ENSMUSG00000005836/ENSMUSG00000014813/ENSMUSG00000016494/ENSMUSG00000020184/ENSMUSG00000020303/ENSMUSG00000021127/ENSMUSG00000021367/ENSMUSG00000021831/ENSMUSG00000022051/ENSMUSG00000022178/ENSMUSG00000022789/ENSMUSG00000023942/ENSMUSG00000023951/ENSMUSG00000024039/ENSMUSG00000024140/ENSMUSG00000024924/ENSMUSG00000024959/ENSMUSG00000025130/ENSMUSG00000025586/ENSMUSG00000026031/ENSMUSG00000026646/ENSMUSG00000026812/ENSMUSG00000026923/ENSMUSG00000027490/ENSMUSG00000027715/ENSMUSG00000028063/ENSMUSG00000028194/ENSMUSG00000028435/ENSMUSG00000028527/ENSMUSG00000028756/ENSMUSG00000028991/ENSMUSG00000029167/ENSMUSG00000029524/ENSMUSG00000031392/ENSMUSG00000031490/ENSMUSG00000031548/ENSMUSG00000032115/ENSMUSG00000032293/ENSMUSG00000032487/ENSMUSG00000032591/ENSMUSG00000033208/ENSMUSG00000034160/ENSMUSG00000034329/ENSMUSG00000034342/ENSMUSG00000035064/ENSMUSG00000035799/ENSMUSG00000036450/ENSMUSG00000036923/ENSMUSG00000036932/ENSMUSG00000037624/ENSMUSG00000038084/ENSMUSG00000038412/ENSMUSG00000039231/ENSMUSG00000039646/ENSMUSG00000039782/ENSMUSG00000039910/ENSMUSG00000041431/ENSMUSG00000043421/ENSMUSG00000045038/ENSMUSG00000045730/ENSMUSG00000048756/ENSMUSG00000049265/ENSMUSG00000050511/ENSMUSG00000051980/ENSMUSG00000054640/ENSMUSG00000057329/ENSMUSG00000062070/ENSMUSG00000078566/ENSMUSG00000079055	Npepps/Akt1/Ppard/Phb2/Map2k1/Ndrg1/Ubqln1/Hmox1/Gata6/Stc1/Cd34/Mdm2/Stc2/Zfp36l1/Edn1/Ero1l/Bnip3l/Ajuba/Dnm1l/Slc29a1/Vegfa/Cbs/Epas1/Vldlr/Bad/P4hb/Cpeb1/Cflar/Suv39h2/Tsc1/Notch1/E2f1/Ccna2/Lmna/Ddah1/Aqp3/Ak4/Pink1/Mtor/Ppargc1a/Sirt4/Irak1/Eif4ebp1/Sfrp1/Hyou1/Ireb2/Ptgs2/Mst1/S100b/Ogt/Brip1/Cbl/Eef2k/Twist1/Hif1an/Stox1/Aifm1/Kcnk2/Opa1/Higd1a/Suv39h1/Vasn/Cpeb2/Cited2/Ccnb1/Hilpda/Prkce/Adrb2/Foxo3/Kcnk3/Oprd1/Casr/Slc8a1/Bcl2/Pgk1/Bnip3/Slc8a3	77
GO	BP	GO:0071216	cellular response to biotic stimulus	111/7475	217/17420	0.00845583162236182	0.0577535166436809	ENSMUSG00000000982/ENSMUSG00000001729/ENSMUSG00000002250/ENSMUSG00000002602/ENSMUSG00000002603/ENSMUSG00000002944/ENSMUSG00000003437/ENSMUSG00000004446/ENSMUSG00000005583/ENSMUSG00000005609/ENSMUSG00000005951/ENSMUSG00000007815/ENSMUSG00000008855/ENSMUSG00000009681/ENSMUSG00000015243/ENSMUSG00000016024/ENSMUSG00000016496/ENSMUSG00000017652/ENSMUSG00000018774/ENSMUSG00000018920/ENSMUSG00000019461/ENSMUSG00000019850/ENSMUSG00000020399/ENSMUSG00000020638/ENSMUSG00000020826/ENSMUSG00000020850/ENSMUSG00000020889/ENSMUSG00000021025/ENSMUSG00000021699/ENSMUSG00000021936/ENSMUSG00000021994/ENSMUSG00000022122/ENSMUSG00000022255/ENSMUSG00000022500/ENSMUSG00000022556/ENSMUSG00000023078/ENSMUSG00000024045/ENSMUSG00000024906/ENSMUSG00000024927/ENSMUSG00000024975/ENSMUSG00000025194/ENSMUSG00000025408/ENSMUSG00000025586/ENSMUSG00000025746/ENSMUSG00000025779/ENSMUSG00000026234/ENSMUSG00000026509/ENSMUSG00000026712/ENSMUSG00000026728/ENSMUSG00000026822/ENSMUSG00000026842/ENSMUSG00000027843/ENSMUSG00000027995/ENSMUSG00000028163/ENSMUSG00000028270/ENSMUSG00000028419/ENSMUSG00000028525/ENSMUSG00000028577/ENSMUSG00000028599/ENSMUSG00000028978/ENSMUSG00000029167/ENSMUSG00000031392/ENSMUSG00000031574/ENSMUSG00000031778/ENSMUSG00000032377/ENSMUSG00000032496/ENSMUSG00000032501/ENSMUSG00000032508/ENSMUSG00000032688/ENSMUSG00000034160/ENSMUSG00000034610/ENSMUSG00000034855/ENSMUSG00000034889/ENSMUSG00000035042/ENSMUSG00000035385/ENSMUSG00000037379/ENSMUSG00000037411/ENSMUSG00000037447/ENSMUSG00000037580/ENSMUSG00000038393/ENSMUSG00000038481/ENSMUSG00000039004/ENSMUSG00000039005/ENSMUSG00000039055/ENSMUSG00000039738/ENSMUSG00000040365/ENSMUSG00000041133/ENSMUSG00000041135/ENSMUSG00000041515/ENSMUSG00000041736/ENSMUSG00000042419/ENSMUSG00000044162/ENSMUSG00000044827/ENSMUSG00000045005/ENSMUSG00000045038/ENSMUSG00000050965/ENSMUSG00000051439/ENSMUSG00000052336/ENSMUSG00000054717/ENSMUSG00000055994/ENSMUSG00000058301/ENSMUSG00000059866/ENSMUSG00000060477/ENSMUSG00000060803/ENSMUSG00000061356/ENSMUSG00000063065/ENSMUSG00000066551/ENSMUSG00000069874/ENSMUSG00000075122/ENSMUSG00000076441/ENSMUSG00000078622	Ccl3/Akt1/Ppard/Axl/Tgfb1/Cd36/Paf1/Bid/Mef2c/Ctr9/Shpk/Rhoa/Hdac5/Bcr/Abca1/Lbp/Cd274/Cd40/Cd68/Cxcl16/Plscr3/Tnfaip3/Havcr2/Cmpk2/Nos2/Prpf8/Nr1d1/Nfkbia/Pde4d/Mapk8/Wnt5a/Ednrb/Mtdh/Litaf/Hsf1/Cxcl13/Akap8/Mus81/Rela/Pdcd4/Abcc2/Ddit3/Cpeb1/Il6/Ly96/Ncl/Capn2/Mrc1/Vim/Lcn2/Abl1/Ptpn22/Tlr2/Nfkb1/Gbp2/Chmp5/Pde4b/Plaa/Tnfrsf1b/Nos3/Ppargc1a/Irak1/Star/Cx3cl1/Plscr4/Ltf/Trib1/Myd88/Malt1/Ogt/Zcchc11/Cxcl10/Cactin/Ccl5/Ccl2/Spon2/Serpine1/Arid5a/Gch1/Txnip/Cdk19/Bmp6/Tlr4/Eme1/Slx4/Trim41/Smc1a/Ripk2/Irf8/Tspo/Nfkbil1/Tnip3/Tlr1/Fzd5/Prkce/Prkca/Cd14/Cx3cr1/Hmgb2/Nod2/Upf1/Tnip2/Irak2/Gstp1/Nuggc/Mapk3/Hmgb1/Irgm2/Cd80/Ass1/Ccdc47	111
GO	BP	GO:0002697	regulation of immune effector process	180/7475	366/17420	0.00849068857744526	0.0579275558692211	ENSMUSG00000000127/ENSMUSG00000000869/ENSMUSG00000000903/ENSMUSG00000001123/ENSMUSG00000001444/ENSMUSG00000002052/ENSMUSG00000002221/ENSMUSG00000002603/ENSMUSG00000002944/ENSMUSG00000005102/ENSMUSG00000005413/ENSMUSG00000005540/ENSMUSG00000005980/ENSMUSG00000006386/ENSMUSG00000009681/ENSMUSG00000015619/ENSMUSG00000015656/ENSMUSG00000015947/ENSMUSG00000016024/ENSMUSG00000016206/ENSMUSG00000017550/ENSMUSG00000017652/ENSMUSG00000017776/ENSMUSG00000017830/ENSMUSG00000019850/ENSMUSG00000019989/ENSMUSG00000020075/ENSMUSG00000020101/ENSMUSG00000020227/ENSMUSG00000020263/ENSMUSG00000020399/ENSMUSG00000020594/ENSMUSG00000020641/ENSMUSG00000020823/ENSMUSG00000021253/ENSMUSG00000021678/ENSMUSG00000021816/ENSMUSG00000021994/ENSMUSG00000022378/ENSMUSG00000022508/ENSMUSG00000022657/ENSMUSG00000022808/ENSMUSG00000022906/ENSMUSG00000023051/ENSMUSG00000023249/ENSMUSG00000024151/ENSMUSG00000024164/ENSMUSG00000024287/ENSMUSG00000024339/ENSMUSG00000024349/ENSMUSG00000024404/ENSMUSG00000024425/ENSMUSG00000024610/ENSMUSG00000024810/ENSMUSG00000024990/ENSMUSG00000025279/ENSMUSG00000025340/ENSMUSG00000025746/ENSMUSG00000025880/ENSMUSG00000025980/ENSMUSG00000026068/ENSMUSG00000026072/ENSMUSG00000026104/ENSMUSG00000026365/ENSMUSG00000026399/ENSMUSG00000026797/ENSMUSG00000027598/ENSMUSG00000027770/ENSMUSG00000027843/ENSMUSG00000028042/ENSMUSG00000028284/ENSMUSG00000028341/ENSMUSG00000028580/ENSMUSG00000028599/ENSMUSG00000028850/ENSMUSG00000029468/ENSMUSG00000030051/ENSMUSG00000030067/ENSMUSG00000030468/ENSMUSG00000030748/ENSMUSG00000030895/ENSMUSG00000031077/ENSMUSG00000031289/ENSMUSG00000031447/ENSMUSG00000031639/ENSMUSG00000031712/ENSMUSG00000031731/ENSMUSG00000031948/ENSMUSG00000032076/ENSMUSG00000032109/ENSMUSG00000032498/ENSMUSG00000032688/ENSMUSG00000033220/ENSMUSG00000033454/ENSMUSG00000034227/ENSMUSG00000034292/ENSMUSG00000034371/ENSMUSG00000034708/ENSMUSG00000035042/ENSMUSG00000035151/ENSMUSG00000035385/ENSMUSG00000035929/ENSMUSG00000036202/ENSMUSG00000036748/ENSMUSG00000036986/ENSMUSG00000037104/ENSMUSG00000037149/ENSMUSG00000037321/ENSMUSG00000037379/ENSMUSG00000037447/ENSMUSG00000037706/ENSMUSG00000037860/ENSMUSG00000037921/ENSMUSG00000037944/ENSMUSG00000038264/ENSMUSG00000038576/ENSMUSG00000038845/ENSMUSG00000039005/ENSMUSG00000039239/ENSMUSG00000039377/ENSMUSG00000039384/ENSMUSG00000040296/ENSMUSG00000040423/ENSMUSG00000040888/ENSMUSG00000040987/ENSMUSG00000041135/ENSMUSG00000041241/ENSMUSG00000042333/ENSMUSG00000042557/ENSMUSG00000042682/ENSMUSG00000042812/ENSMUSG00000043909/ENSMUSG00000044244/ENSMUSG00000044991/ENSMUSG00000045005/ENSMUSG00000045827/ENSMUSG00000046718/ENSMUSG00000047139/ENSMUSG00000048583/ENSMUSG00000049502/ENSMUSG00000049723/ENSMUSG00000050732/ENSMUSG00000051457/ENSMUSG00000053128/ENSMUSG00000053158/ENSMUSG00000053219/ENSMUSG00000053835/ENSMUSG00000054051/ENSMUSG00000055204/ENSMUSG00000055447/ENSMUSG00000055994/ENSMUSG00000056116/ENSMUSG00000057406/ENSMUSG00000057948/ENSMUSG00000060550/ENSMUSG00000060802/ENSMUSG00000061130/ENSMUSG00000061232/ENSMUSG00000062300/ENSMUSG00000063065/ENSMUSG00000063281/ENSMUSG00000066551/ENSMUSG00000066755/ENSMUSG00000067212/ENSMUSG00000067297/ENSMUSG00000072244/ENSMUSG00000073409/ENSMUSG00000073411/ENSMUSG00000074491/ENSMUSG00000074682/ENSMUSG00000075297/ENSMUSG00000075376/ENSMUSG00000078452/ENSMUSG00000079339/ENSMUSG00000079363/ENSMUSG00000079491/ENSMUSG00000079492/ENSMUSG00000079507/ENSMUSG00000079563/ENSMUSG00000091705	Fer/Il4/Vpreb3/Lgals9/Tbx21/Supt6/Paxip1/Tgfb1/Cd36/Eif2ak4/Hmox1/Fcer2a/Dnase1/Tek/Bcr/Gata3/Hspa8/Fcgr1/Lbp/H2-M3/Atad5/Cd40/Crk/Dhx58/Tnfaip3/Enpp3/Ddx21/4632428N05Rik/Irak3/Appl2/Havcr2/Pum2/Rsad2/Sec14l1/Tgfb3/F2rl1/Ppp3cb/Wnt5a/Fam49b/Bcl6/Cd96/Snx4/Parp9/Tarbp2/Parp3/Msh2/C3/Thoc1/Tap2/Tmem173/Riok3/Ndfip1/Cd74/Il33/Rbp4/Dnase1l3/Rabgef1/Il6/Smad7/Hspd1/Il18rap/Il1r1/Stat1/Cfh/Cd55/Stxbp1/Itch/Dhx36/Ptpn22/Zbtb7b/Map3k7/Nr4a3/Pum1/Tnfrsf1b/Gpatch3/P2rx7/Aplf/Foxp1/Siglecg/Il4ra/Hpx/Fadd/Il13ra2/Lamp1/Tlr3/Il15/Ap1g1/Kars/Cadm1/Nlrx1/Mlh1/Malt1/Rac2/Zbtb1/Foxj1/Traf3ip1/Dak/Grn/Ccl5/Elmod2/Ccl2/H2-Q4/Rif1/Cuedc2/Pml/Socs5/Ddx1/Tap1/Spon2/Arid5a/Cd81/Aim2/Ddx60/Ccr7/Sema7a/Susd4/Phb/Tlr4/Tgfb2/Hlx/Dusp10/Ddx58/Rc3h1/Gfer/Mill2/Ripk2/Mul1/Tnfrsf14/Sin3a/Selk/Foxf1/Trp53bp1/Il20rb/1110034G24Rik/Fzd5/Serpinb9/Bst2/Cd24a/Igf2/Dtx3l/Mmp12/Vamp8/Spn/Rnf26/Fes/Raet1e/H2-T24/Ercc6/Ankrd17/Cd47/Nod2/H2-T22/Whsc1/Unc13d/H2-Q7/B2m/Ppm1b/H2-K1/Pvrl2/Mapk3/Zfp35/Hmgb1/Tnfsf18/H2-T23/2010002M12Rik/Trim6/H2-Q6/H2-D1/Clec4g/Zcchc3/H60b/Rc3h2/Raet1d/Gm14446/Gbp4/H2-T10/Gm11127/H2-Q1/Pglyrp2/H2-Q2	180
GO	BP	GO:0043393	regulation of protein binding	118/7475	232/17420	0.00851021604482323	0.0579275558692211	ENSMUSG00000000308/ENSMUSG00000000489/ENSMUSG00000001729/ENSMUSG00000002489/ENSMUSG00000002944/ENSMUSG00000002985/ENSMUSG00000003868/ENSMUSG00000003873/ENSMUSG00000005362/ENSMUSG00000005583/ENSMUSG00000007411/ENSMUSG00000007655/ENSMUSG00000008855/ENSMUSG00000009376/ENSMUSG00000009630/ENSMUSG00000010342/ENSMUSG00000010760/ENSMUSG00000016256/ENSMUSG00000017002/ENSMUSG00000017386/ENSMUSG00000017737/ENSMUSG00000017776/ENSMUSG00000018209/ENSMUSG00000018909/ENSMUSG00000020098/ENSMUSG00000020349/ENSMUSG00000020681/ENSMUSG00000020897/ENSMUSG00000021116/ENSMUSG00000021546/ENSMUSG00000021701/ENSMUSG00000021936/ENSMUSG00000021994/ENSMUSG00000022329/ENSMUSG00000022365/ENSMUSG00000022383/ENSMUSG00000022556/ENSMUSG00000022637/ENSMUSG00000022855/ENSMUSG00000023118/ENSMUSG00000023411/ENSMUSG00000023826/ENSMUSG00000023944/ENSMUSG00000024290/ENSMUSG00000024349/ENSMUSG00000024529/ENSMUSG00000024947/ENSMUSG00000024985/ENSMUSG00000025158/ENSMUSG00000025266/ENSMUSG00000025437/ENSMUSG00000026088/ENSMUSG00000026203/ENSMUSG00000026235/ENSMUSG00000026313/ENSMUSG00000026383/ENSMUSG00000026516/ENSMUSG00000026532/ENSMUSG00000026842/ENSMUSG00000026930/ENSMUSG00000027985/ENSMUSG00000028041/ENSMUSG00000028801/ENSMUSG00000028832/ENSMUSG00000028906/ENSMUSG00000028949/ENSMUSG00000029106/ENSMUSG00000029121/ENSMUSG00000029166/ENSMUSG00000029287/ENSMUSG00000029570/ENSMUSG00000029580/ENSMUSG00000029869/ENSMUSG00000030000/ENSMUSG00000030123/ENSMUSG00000030867/ENSMUSG00000031314/ENSMUSG00000031393/ENSMUSG00000031774/ENSMUSG00000031812/ENSMUSG00000032041/ENSMUSG00000032185/ENSMUSG00000032231/ENSMUSG00000032715/ENSMUSG00000032855/ENSMUSG00000034674/ENSMUSG00000035842/ENSMUSG00000036712/ENSMUSG00000036940/ENSMUSG00000038119/ENSMUSG00000038604/ENSMUSG00000038910/ENSMUSG00000041135/ENSMUSG00000041936/ENSMUSG00000042156/ENSMUSG00000042401/ENSMUSG00000042901/ENSMUSG00000043051/ENSMUSG00000044177/ENSMUSG00000044548/ENSMUSG00000045730/ENSMUSG00000047714/ENSMUSG00000048482/ENSMUSG00000048616/ENSMUSG00000049313/ENSMUSG00000049502/ENSMUSG00000050335/ENSMUSG00000055024/ENSMUSG00000057329/ENSMUSG00000059325/ENSMUSG00000060802/ENSMUSG00000061436/ENSMUSG00000062352/ENSMUSG00000062991/ENSMUSG00000063065/ENSMUSG00000066755/ENSMUSG00000083012/ENSMUSG00000090100	Ckmt1/Pdgfb/Akt1/Tiam1/Cd36/Apoe/Ruvbl2/Bax/Crbn/Mef2c/Mark3/Cav1/Hdac5/Met/Ppp2cb/Tex14/Phlda2/Ctsz/Slpi/Traf4/Mmp9/Crk/Stk4/Arrb1/Pcbd1/Ppp2ca/Ace/Aurkb/Eif2s1/Hnrnpk/Plk2/Mapk8/Wnt5a/Stk3/Derl1/Ppara/Hsf1/Cblb/Senp2/Sympk/Nfatc4/Park2/Hsp90ab1/Rock1/Tmem173/Lox/Men1/Tcf7l2/Rfng/Gnl3l/Usp33/Mitd1/Dnajb2/Epha4/Hdac4/Epb4.1l5/Nvl/Spta1/Abl1/Gpsm1/Lef1/Adam15/Stpg1/Stmn1/Epb4.1/Smarcd3/Add1/Crmp1/Mapre3/Tgfbr3/Lfng/Actb/Ephb6/Add2/Plxnd1/Plk1/Taf1/Mecp2/Fam192a/Map1lc3b/Tirap/Carm1/Anxa2/Trib3/Pkd1/Tdg/Ddx11/Cyld/Kdm1a/Cdon/Fam65a/Plcl2/Ripk2/Agrn/Dzip1/Crtac1/Aida/Disc1/Wfikkn2/Dact1/Adrb2/Ppp1r2/Bdnf/Nog/Sorl1/Dtx3l/Lgals3/Ep300/Bcl2/Hopx/B2m/Hipk2/Itgb1bp1/Nrg1/Mapk3/Tnfsf18/Fam220a/Ttbk2	118
GO	BP	GO:0044319	wound healing, spreading of cells	22/7475	34/17420	0.00851875821606192	0.0579275558692211	ENSMUSG00000000530/ENSMUSG00000000555/ENSMUSG00000002233/ENSMUSG00000003534/ENSMUSG00000005087/ENSMUSG00000007815/ENSMUSG00000021469/ENSMUSG00000022178/ENSMUSG00000022676/ENSMUSG00000025510/ENSMUSG00000025812/ENSMUSG00000026109/ENSMUSG00000026837/ENSMUSG00000028195/ENSMUSG00000028583/ENSMUSG00000028991/ENSMUSG00000030093/ENSMUSG00000039087/ENSMUSG00000049723/ENSMUSG00000052593/ENSMUSG00000058230/ENSMUSG00000064302	Acvrl1/Itga5/Rhoc/Ddr1/Cd44/Rhoa/Msx2/Ajuba/Snai2/Cd151/Pard3/Tmeff2/Col5a1/Cyr61/Pdpn/Mtor/Wnt7a/Rreb1/Mmp12/Adam17/Arhgap35/Clasp1	22
GO	BP	GO:0090505	epiboly involved in wound healing	22/7475	34/17420	0.00851875821606192	0.0579275558692211	ENSMUSG00000000530/ENSMUSG00000000555/ENSMUSG00000002233/ENSMUSG00000003534/ENSMUSG00000005087/ENSMUSG00000007815/ENSMUSG00000021469/ENSMUSG00000022178/ENSMUSG00000022676/ENSMUSG00000025510/ENSMUSG00000025812/ENSMUSG00000026109/ENSMUSG00000026837/ENSMUSG00000028195/ENSMUSG00000028583/ENSMUSG00000028991/ENSMUSG00000030093/ENSMUSG00000039087/ENSMUSG00000049723/ENSMUSG00000052593/ENSMUSG00000058230/ENSMUSG00000064302	Acvrl1/Itga5/Rhoc/Ddr1/Cd44/Rhoa/Msx2/Ajuba/Snai2/Cd151/Pard3/Tmeff2/Col5a1/Cyr61/Pdpn/Mtor/Wnt7a/Rreb1/Mmp12/Adam17/Arhgap35/Clasp1	22
GO	BP	GO:0003158	endothelium development	63/7475	116/17420	0.00860225354124817	0.0584311140650314	ENSMUSG00000000378/ENSMUSG00000000530/ENSMUSG00000001435/ENSMUSG00000004846/ENSMUSG00000007815/ENSMUSG00000009376/ENSMUSG00000010175/ENSMUSG00000014773/ENSMUSG00000014813/ENSMUSG00000016494/ENSMUSG00000018377/ENSMUSG00000019789/ENSMUSG00000020580/ENSMUSG00000020717/ENSMUSG00000021636/ENSMUSG00000021678/ENSMUSG00000021699/ENSMUSG00000022382/ENSMUSG00000022469/ENSMUSG00000022512/ENSMUSG00000023951/ENSMUSG00000024066/ENSMUSG00000024290/ENSMUSG00000024812/ENSMUSG00000025153/ENSMUSG00000026814/ENSMUSG00000026836/ENSMUSG00000026923/ENSMUSG00000027276/ENSMUSG00000027314/ENSMUSG00000028583/ENSMUSG00000028970/ENSMUSG00000029106/ENSMUSG00000030093/ENSMUSG00000030516/ENSMUSG00000030551/ENSMUSG00000031207/ENSMUSG00000031537/ENSMUSG00000032050/ENSMUSG00000032231/ENSMUSG00000032508/ENSMUSG00000034855/ENSMUSG00000036478/ENSMUSG00000036585/ENSMUSG00000036885/ENSMUSG00000037754/ENSMUSG00000038235/ENSMUSG00000039004/ENSMUSG00000042323/ENSMUSG00000043895/ENSMUSG00000045382/ENSMUSG00000046470/ENSMUSG00000050029/ENSMUSG00000052397/ENSMUSG00000052681/ENSMUSG00000054364/ENSMUSG00000061393/ENSMUSG00000062991/ENSMUSG00000063564/ENSMUSG00000063856/ENSMUSG00000067586/ENSMUSG00000068036/ENSMUSG00000090698	Ccm2/Acvrl1/Col18a1/Plod3/Rhoa/Met/Prox1/Dll1/Stc1/Cd34/Vezf1/Hey2/Rock2/Pecam1/Marveld2/F2rl1/Pde4d/Wnt7b/Rapgef3/Cldn1/Vegfa/Xdh/Rock1/Tjp2/Fasn/Eng/Acvr1/Notch1/Jag1/Dll4/Pdpn/Abcb1b/Add1/Wnt7a/Tjp1/Nr2f2/Msn/Ikbkb/Rdx/Anxa2/Myd88/Cxcl10/Btg1/Fgf1/Arhgef26/Ppp1r16b/F11r/Bmp6/Pbrm1/S1pr2/Cxcr4/Sox18/Rap2c/Ezr/Rap1b/Rhob/Acvr2b/Nrg1/Col23a1/Gpx1/S1pr3/Mllt4/Apold1	63
GO	BP	GO:0010977	negative regulation of neuron projection development	85/7475	162/17420	0.00869698958466022	0.0590098372257428	ENSMUSG00000000125/ENSMUSG00000000627/ENSMUSG00000001227/ENSMUSG00000001300/ENSMUSG00000001627/ENSMUSG00000002985/ENSMUSG00000004798/ENSMUSG00000007815/ENSMUSG00000014158/ENSMUSG00000014554/ENSMUSG00000015291/ENSMUSG00000015829/ENSMUSG00000016256/ENSMUSG00000018965/ENSMUSG00000019647/ENSMUSG00000019777/ENSMUSG00000020184/ENSMUSG00000020389/ENSMUSG00000020932/ENSMUSG00000021701/ENSMUSG00000021745/ENSMUSG00000021904/ENSMUSG00000021994/ENSMUSG00000022607/ENSMUSG00000023411/ENSMUSG00000024501/ENSMUSG00000025020/ENSMUSG00000025207/ENSMUSG00000025326/ENSMUSG00000025810/ENSMUSG00000026028/ENSMUSG00000026121/ENSMUSG00000026223/ENSMUSG00000026235/ENSMUSG00000026259/ENSMUSG00000026433/ENSMUSG00000026728/ENSMUSG00000026812/ENSMUSG00000027012/ENSMUSG00000027200/ENSMUSG00000027253/ENSMUSG00000027954/ENSMUSG00000028161/ENSMUSG00000028664/ENSMUSG00000028780/ENSMUSG00000028883/ENSMUSG00000029005/ENSMUSG00000029121/ENSMUSG00000029291/ENSMUSG00000030357/ENSMUSG00000031393/ENSMUSG00000031558/ENSMUSG00000032011/ENSMUSG00000032185/ENSMUSG00000032513/ENSMUSG00000032547/ENSMUSG00000032702/ENSMUSG00000032737/ENSMUSG00000032911/ENSMUSG00000034570/ENSMUSG00000034684/ENSMUSG00000036264/ENSMUSG00000037475/ENSMUSG00000037855/ENSMUSG00000038175/ENSMUSG00000038264/ENSMUSG00000038807/ENSMUSG00000039313/ENSMUSG00000040254/ENSMUSG00000040265/ENSMUSG00000042766/ENSMUSG00000043811/ENSMUSG00000045287/ENSMUSG00000049792/ENSMUSG00000050271/ENSMUSG00000050896/ENSMUSG00000052133/ENSMUSG00000052276/ENSMUSG00000052593/ENSMUSG00000060802/ENSMUSG00000061232/ENSMUSG00000063531/ENSMUSG00000063887/ENSMUSG00000068220/ENSMUSG00000073411	Wnt3/Sema4f/Sema6b/Efnb2/Ifrd1/Apoe/Ulk2/Rhoa/Trpv4/Dguok/Gdi1/Tnr/Ctsz/Ywhah/Sema6a/Hdac2/Mdm2/Cdkl3/Gfap/Plk2/Ptprg/Sema3g/Wnt5a/Ptk2/Nfatc4/Dpysl3/Slit1/Sema4g/Ube3a/Nrp1/Trak2/Sema4c/Itm2c/Epha4/Ngef/Rab29/Vim/Tsc1/Dync1i2/Sema6d/Lrp4/Efna1/Ppp3ca/Ephb2/Sema3c/Sema3a/Draxin/Crmp1/Rufy3/Fkbp4/Mecp2/Slit2/Thy1/Carm1/Gorasp1/Ryk/Kank1/Inppl1/Cspg4/Inpp5j/Sema3f/Fstl4/Thoc2/Zfp365/Mylip/Sema7a/Rap1gap2/AF529169/Sema3d/Dnm3/Trim46/Rtn4r/Rtn4rl1/Bag5/D8Ertd82e/Rtn4rl2/Sema5b/Ostn/Adam17/B2m/H2-K1/Sema3e/Nlgn1/Lgals1/H2-D1	85
GO	BP	GO:0070374	positive regulation of ERK1 and ERK2 cascade	102/7475	198/17420	0.00872234648059482	0.0591170646461345	ENSMUSG00000000489/ENSMUSG00000000982/ENSMUSG00000002413/ENSMUSG00000002603/ENSMUSG00000002944/ENSMUSG00000002985/ENSMUSG00000004264/ENSMUSG00000004936/ENSMUSG00000005087/ENSMUSG00000005672/ENSMUSG00000006235/ENSMUSG00000006386/ENSMUSG00000014158/ENSMUSG00000018909/ENSMUSG00000019087/ENSMUSG00000019768/ENSMUSG00000019997/ENSMUSG00000020122/ENSMUSG00000020357/ENSMUSG00000020399/ENSMUSG00000020657/ENSMUSG00000021055/ENSMUSG00000021360/ENSMUSG00000021670/ENSMUSG00000021678/ENSMUSG00000021944/ENSMUSG00000022114/ENSMUSG00000023274/ENSMUSG00000023951/ENSMUSG00000023964/ENSMUSG00000024109/ENSMUSG00000024164/ENSMUSG00000024369/ENSMUSG00000024610/ENSMUSG00000024621/ENSMUSG00000025499/ENSMUSG00000025584/ENSMUSG00000025746/ENSMUSG00000025810/ENSMUSG00000025856/ENSMUSG00000026031/ENSMUSG00000026166/ENSMUSG00000026321/ENSMUSG00000026390/ENSMUSG00000026842/ENSMUSG00000026923/ENSMUSG00000027843/ENSMUSG00000028019/ENSMUSG00000028072/ENSMUSG00000028086/ENSMUSG00000029231/ENSMUSG00000029816/ENSMUSG00000031024/ENSMUSG00000031451/ENSMUSG00000031778/ENSMUSG00000031837/ENSMUSG00000031948/ENSMUSG00000031963/ENSMUSG00000032006/ENSMUSG00000032041/ENSMUSG00000032562/ENSMUSG00000033470/ENSMUSG00000035042/ENSMUSG00000035373/ENSMUSG00000035385/ENSMUSG00000035783/ENSMUSG00000036564/ENSMUSG00000037060/ENSMUSG00000037225/ENSMUSG00000038193/ENSMUSG00000038264/ENSMUSG00000038587/ENSMUSG00000038845/ENSMUSG00000039005/ENSMUSG00000040998/ENSMUSG00000041046/ENSMUSG00000041135/ENSMUSG00000041187/ENSMUSG00000041193/ENSMUSG00000042662/ENSMUSG00000044014/ENSMUSG00000044337/ENSMUSG00000046949/ENSMUSG00000048376/ENSMUSG00000048779/ENSMUSG00000049608/ENSMUSG00000051980/ENSMUSG00000052593/ENSMUSG00000052681/ENSMUSG00000052684/ENSMUSG00000053819/ENSMUSG00000054252/ENSMUSG00000055994/ENSMUSG00000057967/ENSMUSG00000059456/ENSMUSG00000060534/ENSMUSG00000062209/ENSMUSG00000062960/ENSMUSG00000063065/ENSMUSG00000066551/ENSMUSG00000074345/ENSMUSG00000079042	Pdgfb/Ccl3/Braf/Tgfb1/Cd36/Apoe/Phb2/Map2k1/Cd44/Kit/Epor/Tek/Trpv4/Arrb1/Atp6ap1/Esr1/Ctgf/Egfr/Flt4/Havcr2/Dnajc27/Esr2/Gcnt2/Hmgcr/F2rl1/Gata4/Spry2/Cd4/Vegfa/Calcr/Nrxn1/C3/Nelfe/Cd74/Csf1r/Hras/Pde8a/Il6/Nrp1/Pdgfa/Cflar/Ccl20/Tnfrsf11a/Marco/Abl1/Notch1/Ptpn22/Pdgfc/Ntrk1/Fbxw7/Pdgfra/Gpnmb/St5/Gas6/Cx3cl1/Necab2/Kars/Bmper/Pdgfd/Tirap/Gnai2/Cysltr2/Ccl5/Ccl7/Ccl2/Acta2/Ndrg4/Prkcdbp/Fgf2/Hand2/Sema7a/Akap12/Phb/Tlr4/Npnt/Ramp3/Ripk2/Prkd2/Pla2g5/Dusp15/Npy5r/Ackr3/Nqo2/F2r/P2ry6/Gpr55/Casr/Adam17/Rap1b/Jun/Camk2d/Fgfr3/Nod2/Fgf18/Ptk2b/Dcc/Erbb4/Kdr/Mapk3/Hmgb1/Tnfaip8l3/Trim61	102
GO	BP	GO:0030218	erythrocyte differentiation	62/7475	114/17420	0.00874642921154601	0.0592154310295916	ENSMUSG00000000532/ENSMUSG00000001280/ENSMUSG00000005672/ENSMUSG00000006705/ENSMUSG00000015619/ENSMUSG00000016526/ENSMUSG00000018160/ENSMUSG00000020167/ENSMUSG00000020644/ENSMUSG00000021127/ENSMUSG00000021474/ENSMUSG00000021540/ENSMUSG00000022099/ENSMUSG00000022105/ENSMUSG00000022185/ENSMUSG00000022488/ENSMUSG00000022508/ENSMUSG00000022831/ENSMUSG00000023951/ENSMUSG00000024140/ENSMUSG00000025223/ENSMUSG00000026104/ENSMUSG00000026155/ENSMUSG00000026288/ENSMUSG00000027495/ENSMUSG00000027951/ENSMUSG00000028382/ENSMUSG00000029004/ENSMUSG00000029106/ENSMUSG00000030400/ENSMUSG00000031400/ENSMUSG00000032035/ENSMUSG00000032187/ENSMUSG00000033055/ENSMUSG00000033075/ENSMUSG00000033565/ENSMUSG00000035011/ENSMUSG00000035692/ENSMUSG00000036940/ENSMUSG00000037896/ENSMUSG00000038253/ENSMUSG00000038871/ENSMUSG00000039910/ENSMUSG00000040274/ENSMUSG00000041324/ENSMUSG00000042029/ENSMUSG00000042308/ENSMUSG00000048118/ENSMUSG00000048756/ENSMUSG00000052040/ENSMUSG00000052155/ENSMUSG00000054191/ENSMUSG00000054717/ENSMUSG00000055148/ENSMUSG00000056216/ENSMUSG00000056492/ENSMUSG00000056962/ENSMUSG00000058587/ENSMUSG00000058756/ENSMUSG00000060802/ENSMUSG00000069919/ENSMUSG00000074622	Acvr1b/Sp1/Kit/Pknox1/Gata3/Dyrk3/Med1/Tcf3/Id2/Zfp36l1/Sfxn1/Smad5/Dmtn/Rb1/Acin1/Nckap1l/Bcl6/Hcls1/Vegfa/Epas1/Ldb1/Stat1/Smap1/Inpp5d/Fam210b/Adar/Ptbp3/Kmt2e/Add1/Ercc2/G6pdx/Ets1/Smarca4/Ankrd54/Senp1/Rbfox2/Zbtb7a/Isg15/Kdm1a/Rcor1/Hoxa5/Bpgm/Cited2/Cdk6/Inhba/Ncapg2/Setd1a/Arid4a/Foxo3/Klf13/Acvr2a/Klf1/Hmgb2/Klf2/Cebpg/Gpr116/Jmjd6/Tmod3/Thra/B2m/Hba-a1/Mafb	62
GO	BP	GO:0071375	cellular response to peptide hormone stimulus	137/7475	273/17420	0.00875899358822029	0.0592356855998985	ENSMUSG00000000058/ENSMUSG00000000127/ENSMUSG00000000440/ENSMUSG00000001280/ENSMUSG00000001729/ENSMUSG00000002603/ENSMUSG00000005057/ENSMUSG00000005514/ENSMUSG00000005534/ENSMUSG00000007655/ENSMUSG00000015568/ENSMUSG00000017499/ENSMUSG00000017774/ENSMUSG00000017776/ENSMUSG00000018736/ENSMUSG00000019577/ENSMUSG00000019970/ENSMUSG00000020027/ENSMUSG00000020091/ENSMUSG00000020176/ENSMUSG00000020184/ENSMUSG00000020263/ENSMUSG00000020516/ENSMUSG00000020538/ENSMUSG00000020546/ENSMUSG00000020593/ENSMUSG00000020963/ENSMUSG00000021127/ENSMUSG00000021214/ENSMUSG00000021367/ENSMUSG00000021546/ENSMUSG00000022391/ENSMUSG00000022556/ENSMUSG00000022607/ENSMUSG00000022914/ENSMUSG00000022997/ENSMUSG00000023034/ENSMUSG00000024027/ENSMUSG00000024143/ENSMUSG00000024290/ENSMUSG00000024927/ENSMUSG00000024947/ENSMUSG00000024955/ENSMUSG00000025082/ENSMUSG00000025358/ENSMUSG00000025586/ENSMUSG00000025746/ENSMUSG00000025958/ENSMUSG00000026031/ENSMUSG00000026457/ENSMUSG00000026496/ENSMUSG00000026615/ENSMUSG00000026791/ENSMUSG00000026812/ENSMUSG00000026826/ENSMUSG00000026888/ENSMUSG00000027204/ENSMUSG00000027303/ENSMUSG00000027412/ENSMUSG00000027636/ENSMUSG00000027712/ENSMUSG00000027715/ENSMUSG00000027893/ENSMUSG00000027935/ENSMUSG00000028042/ENSMUSG00000028163/ENSMUSG00000028341/ENSMUSG00000028445/ENSMUSG00000028639/ENSMUSG00000028698/ENSMUSG00000028967/ENSMUSG00000029007/ENSMUSG00000029246/ENSMUSG00000029407/ENSMUSG00000029528/ENSMUSG00000030279/ENSMUSG00000030447/ENSMUSG00000031490/ENSMUSG00000031574/ENSMUSG00000031955/ENSMUSG00000031980/ENSMUSG00000032253/ENSMUSG00000032481/ENSMUSG00000032562/ENSMUSG00000032578/ENSMUSG00000032702/ENSMUSG00000032715/ENSMUSG00000032737/ENSMUSG00000033083/ENSMUSG00000033685/ENSMUSG00000034160/ENSMUSG00000034329/ENSMUSG00000034593/ENSMUSG00000035064/ENSMUSG00000035187/ENSMUSG00000035212/ENSMUSG00000035385/ENSMUSG00000036792/ENSMUSG00000037035/ENSMUSG00000037894/ENSMUSG00000038024/ENSMUSG00000038037/ENSMUSG00000038084/ENSMUSG00000038508/ENSMUSG00000038859/ENSMUSG00000039782/ENSMUSG00000039804/ENSMUSG00000040613/ENSMUSG00000041417/ENSMUSG00000042903/ENSMUSG00000044167/ENSMUSG00000045658/ENSMUSG00000046275/ENSMUSG00000047182/ENSMUSG00000048583/ENSMUSG00000048756/ENSMUSG00000049928/ENSMUSG00000051391/ENSMUSG00000051596/ENSMUSG00000052681/ENSMUSG00000052727/ENSMUSG00000052889/ENSMUSG00000053113/ENSMUSG00000054667/ENSMUSG00000055737/ENSMUSG00000055980/ENSMUSG00000058488/ENSMUSG00000059436/ENSMUSG00000059654/ENSMUSG00000059923/ENSMUSG00000060803/ENSMUSG00000061322/ENSMUSG00000071172/ENSMUSG00000074483/ENSMUSG00000074486/ENSMUSG00000076441/ENSMUSG00000094936	Cav2/Fer/Pparg/Sp1/Akt1/Tgfb1/Sh2b2/Por/Insr/Cav1/Lpl/Cdc6/Myo1c/Crk/Ndel1/Pdk4/Sgk1/Socs2/Eif4ebp2/Grb10/Mdm2/Appl2/Rps6kb1/Srebf1/Stxbp4/Lpin1/Tshr/Zfp36l1/Akr1c18/Edn1/Hnrnpk/Rangap1/Hsf1/Ptk2/Brwd1/Wnt1/Nr4a1/Glp1r/Rhoq/Rock1/Rela/Men1/Esrra/Vwa2/Cdk2/Cpeb1/Il6/Creb1/Cflar/Adipor1/Parp1/Eprs/Slc2a8/Tsc1/Nr4a2/Grb14/Fbn1/Ptpra/Lpin3/Sla2/Anxa5/Ccna2/Ahcyl1/Rab13/Zbtb7b/Nfkb1/Nr4a3/Enho/Ybx1/Pik3r3/Errfi1/Agtrap/Ppat/Uso1/Pxn/C2cd5/Cyfip1/Eif4ebp1/Star/Bcar1/Agt/Phip/Smarcc1/Gnai2/Cish/Kank1/Trib3/Inppl1/Tbc1d4/Ucp2/Ogt/Brip1/Myo5a/Eef2k/Nkx6-1/Leprot/Ccl2/Mbd5/Inhbb/H2afz/Dennd4c/Socs1/Opa1/Gdf15/Baiap2l1/Cpeb2/Ncoa5/Apobec1/Pik3r1/Foxo4/Foxo1/Pid1/Tusc5/Irs3/Igf2/Foxo3/Glp2r/Ywhag/Otop1/Rap1b/Map1b/Prkcb/Socs3/Irs4/Ghr/Irs1/Kl/Max/Reg1/Grb2/Gstp1/Dnaic1/Srsf3/Bglap/Bglap2/Ass1/Rbm4	137
GO	BP	GO:0043534	blood vessel endothelial cell migration	61/7475	112/17420	0.00889081544297769	0.0600615348920807	ENSMUSG00000000440/ENSMUSG00000000489/ENSMUSG00000000530/ENSMUSG00000001280/ENSMUSG00000001300/ENSMUSG00000001729/ENSMUSG00000002603/ENSMUSG00000002985/ENSMUSG00000004951/ENSMUSG00000005413/ENSMUSG00000005583/ENSMUSG00000006445/ENSMUSG00000007815/ENSMUSG00000008855/ENSMUSG00000016933/ENSMUSG00000017652/ENSMUSG00000018932/ENSMUSG00000020700/ENSMUSG00000020716/ENSMUSG00000021701/ENSMUSG00000022436/ENSMUSG00000022475/ENSMUSG00000023034/ENSMUSG00000023951/ENSMUSG00000025428/ENSMUSG00000025809/ENSMUSG00000025810/ENSMUSG00000026842/ENSMUSG00000026923/ENSMUSG00000027314/ENSMUSG00000027351/ENSMUSG00000027954/ENSMUSG00000028086/ENSMUSG00000028698/ENSMUSG00000028978/ENSMUSG00000029710/ENSMUSG00000030660/ENSMUSG00000031393/ENSMUSG00000031520/ENSMUSG00000031558/ENSMUSG00000031565/ENSMUSG00000032035/ENSMUSG00000032487/ENSMUSG00000033730/ENSMUSG00000037225/ENSMUSG00000041187/ENSMUSG00000041445/ENSMUSG00000041688/ENSMUSG00000046470/ENSMUSG00000048583/ENSMUSG00000050965/ENSMUSG00000052593/ENSMUSG00000057967/ENSMUSG00000058022/ENSMUSG00000059456/ENSMUSG00000061119/ENSMUSG00000062352/ENSMUSG00000062960/ENSMUSG00000063856/ENSMUSG00000074934/ENSMUSG00000079092	Pparg/Pdgfb/Acvrl1/Sp1/Efnb2/Akt1/Tgfb1/Apoe/Hspb1/Hmox1/Mef2c/Epha2/Rhoa/Hdac5/Plcg1/Cd40/Map2k3/Map3k3/Nf1/Plk2/Sh3bp1/Hdac7/Nr4a1/Vegfa/Atp5a1/Itgb1/Nrp1/Abl1/Notch1/Dll4/Spred1/Efna1/Fbxw7/Pik3r3/Nos3/Ephb4/Pik3c2a/Mecp2/Vegfc/Slit2/Fgfr1/Ets1/Ptgs2/Egr3/Fgf2/Prkd2/Mmrn2/Amot/Sox18/Igf2/Prkca/Adam17/Fgf18/Adtrp/Ptk2b/Prcp/Itgb1bp1/Kdr/Gpx1/Grem1/Prl2c2	61
GO	BP	GO:0000289	nuclear-transcribed mRNA poly(A) tail shortening	16/7475	23/17420	0.00895710980551894	0.0601014046562587	ENSMUSG00000005682/ENSMUSG00000020362/ENSMUSG00000020423/ENSMUSG00000025571/ENSMUSG00000029647/ENSMUSG00000031601/ENSMUSG00000032498/ENSMUSG00000034575/ENSMUSG00000036550/ENSMUSG00000036698/ENSMUSG00000036779/ENSMUSG00000037573/ENSMUSG00000039652/ENSMUSG00000047888/ENSMUSG00000052707/ENSMUSG00000071662	Pan2/Cnot6/Btg2/Tnrc6c/Pan3/Cnot7/Mlh1/Papd7/Cnot1/Ago2/Papd5/Tob1/Cpeb3/Tnrc6b/Tnrc6a/Polr2g	16
GO	BP	GO:0031000	response to caffeine	16/7475	23/17420	0.00895710980551894	0.0601014046562587	ENSMUSG00000000440/ENSMUSG00000019777/ENSMUSG00000020178/ENSMUSG00000021313/ENSMUSG00000024524/ENSMUSG00000025746/ENSMUSG00000027478/ENSMUSG00000027861/ENSMUSG00000028420/ENSMUSG00000028518/ENSMUSG00000028800/ENSMUSG00000029167/ENSMUSG00000030592/ENSMUSG00000031791/ENSMUSG00000057163/ENSMUSG00000057378	Pparg/Hdac2/Adora2a/Ryr2/Gnal/Il6/Dnmt3b/Casq2/Tmem38b/Prkaa2/Hdac1/Ppargc1a/Ryr1/Tmem38a/Prss2/Ryr3	16
GO	BP	GO:0031061	negative regulation of histone methylation	16/7475	23/17420	0.00895710980551894	0.0601014046562587	ENSMUSG00000000902/ENSMUSG00000002052/ENSMUSG00000004099/ENSMUSG00000015937/ENSMUSG00000017146/ENSMUSG00000024193/ENSMUSG00000024201/ENSMUSG00000026526/ENSMUSG00000027478/ENSMUSG00000029267/ENSMUSG00000036940/ENSMUSG00000038437/ENSMUSG00000038518/ENSMUSG00000040363/ENSMUSG00000053470/ENSMUSG00000053914	Smarcb1/Supt6/Dnmt1/H2afy/Brca1/Phf1/Kdm4b/Fh1/Dnmt3b/Mtf2/Kdm1a/Mllt6/Jarid2/Bcor/Kdm3a/Kdm4d	16
GO	BP	GO:0036270	response to diuretic	16/7475	23/17420	0.00895710980551894	0.0601014046562587	ENSMUSG00000000440/ENSMUSG00000019777/ENSMUSG00000020178/ENSMUSG00000021313/ENSMUSG00000024524/ENSMUSG00000025746/ENSMUSG00000027478/ENSMUSG00000027861/ENSMUSG00000028420/ENSMUSG00000028518/ENSMUSG00000028800/ENSMUSG00000029167/ENSMUSG00000030592/ENSMUSG00000031791/ENSMUSG00000057163/ENSMUSG00000057378	Pparg/Hdac2/Adora2a/Ryr2/Gnal/Il6/Dnmt3b/Casq2/Tmem38b/Prkaa2/Hdac1/Ppargc1a/Ryr1/Tmem38a/Prss2/Ryr3	16
GO	BP	GO:0055093	response to hyperoxia	16/7475	23/17420	0.00895710980551894	0.0601014046562587	ENSMUSG00000000440/ENSMUSG00000001506/ENSMUSG00000006818/ENSMUSG00000007655/ENSMUSG00000019777/ENSMUSG00000021789/ENSMUSG00000023067/ENSMUSG00000024778/ENSMUSG00000027187/ENSMUSG00000027478/ENSMUSG00000028800/ENSMUSG00000032315/ENSMUSG00000039176/ENSMUSG00000044167/ENSMUSG00000064370/ENSMUSG00000078566	Pparg/Col1a1/Sod2/Cav1/Hdac2/Sftpa1/Cdkn1a/Fas/Cat/Dnmt3b/Hdac1/Cyp1a1/Polg/Foxo1/mt-Cytb/Bnip3	16
GO	BP	GO:0060713	labyrinthine layer morphogenesis	16/7475	23/17420	0.00895710980551894	0.0601014046562587	ENSMUSG00000008999/ENSMUSG00000019880/ENSMUSG00000020782/ENSMUSG00000021127/ENSMUSG00000022382/ENSMUSG00000027315/ENSMUSG00000027962/ENSMUSG00000027985/ENSMUSG00000028195/ENSMUSG00000031995/ENSMUSG00000032179/ENSMUSG00000042357/ENSMUSG00000045005/ENSMUSG00000053113/ENSMUSG00000059923/ENSMUSG00000074227	Bmp7/Rspo3/Llgl2/Zfp36l1/Wnt7b/Spint1/Vcam1/Lef1/Cyr61/St14/Bmp5/Gjb5/Fzd5/Socs3/Grb2/Spint2	16
GO	BP	GO:0001953	negative regulation of cell-matrix adhesion	23/7475	36/17420	0.0089938430367963	0.0601014046562587	ENSMUSG00000000530/ENSMUSG00000000957/ENSMUSG00000004530/ENSMUSG00000020716/ENSMUSG00000021549/ENSMUSG00000021750/ENSMUSG00000022099/ENSMUSG00000022425/ENSMUSG00000022508/ENSMUSG00000022548/ENSMUSG00000027276/ENSMUSG00000028041/ENSMUSG00000031012/ENSMUSG00000031355/ENSMUSG00000037411/ENSMUSG00000038007/ENSMUSG00000038236/ENSMUSG00000039546/ENSMUSG00000040945/ENSMUSG00000041417/ENSMUSG00000049723/ENSMUSG00000062352/ENSMUSG00000063531	Acvrl1/Mmp14/Coro1c/Nf1/Rasa1/Fam107a/Dmtn/Enpp2/Bcl6/Apod/Jag1/Adam15/Cask/Arhgap6/Serpine1/Acer2/Hoxa7/Ajap1/Rcc2/Pik3r1/Mmp12/Itgb1bp1/Sema3e	23
GO	BP	GO:0038084	vascular endothelial growth factor signaling pathway	23/7475	36/17420	0.0089938430367963	0.0601014046562587	ENSMUSG00000004791/ENSMUSG00000004951/ENSMUSG00000014773/ENSMUSG00000017774/ENSMUSG00000019647/ENSMUSG00000019929/ENSMUSG00000020357/ENSMUSG00000022114/ENSMUSG00000023951/ENSMUSG00000024066/ENSMUSG00000025351/ENSMUSG00000025810/ENSMUSG00000025969/ENSMUSG00000029231/ENSMUSG00000029648/ENSMUSG00000031520/ENSMUSG00000031714/ENSMUSG00000041187/ENSMUSG00000043635/ENSMUSG00000053477/ENSMUSG00000054793/ENSMUSG00000059895/ENSMUSG00000062960	Pgf/Hspb1/Dll1/Myo1c/Sema6a/Dcn/Flt4/Spry2/Vegfa/Xdh/Cd63/Nrp1/Nrp2/Pdgfra/Flt1/Vegfc/Gab1/Prkd2/Adamts3/Tcf4/Cadm4/Ptp4a3/Kdr	23
GO	BP	GO:0086065	cell communication involved in cardiac conduction	23/7475	36/17420	0.0089938430367963	0.0601014046562587	ENSMUSG00000003161/ENSMUSG00000007655/ENSMUSG00000009545/ENSMUSG00000015968/ENSMUSG00000019194/ENSMUSG00000020866/ENSMUSG00000021313/ENSMUSG00000021699/ENSMUSG00000022142/ENSMUSG00000022865/ENSMUSG00000032338/ENSMUSG00000032511/ENSMUSG00000032826/ENSMUSG00000034520/ENSMUSG00000041957/ENSMUSG00000046480/ENSMUSG00000047197/ENSMUSG00000049281/ENSMUSG00000051331/ENSMUSG00000054640/ENSMUSG00000054889/ENSMUSG00000057914/ENSMUSG00000060843	Sri/Cav1/Kcnq1/Cacna1d/Scn1b/Cacna1g/Ryr2/Pde4d/Nup155/Cxadr/Hcn4/Scn5a/Ank2/Gjc1/Pkp2/Scn4b/Gjd3/Scn3b/Cacna1c/Slc8a1/Dsp/Cacnb2/Ctnna3	23
GO	BP	GO:1905332	positive regulation of morphogenesis of an epithelium	23/7475	36/17420	0.0089938430367963	0.0601014046562587	ENSMUSG00000000567/ENSMUSG00000001761/ENSMUSG00000002603/ENSMUSG00000010797/ENSMUSG00000015619/ENSMUSG00000018698/ENSMUSG00000022144/ENSMUSG00000023951/ENSMUSG00000024176/ENSMUSG00000025151/ENSMUSG00000026842/ENSMUSG00000026976/ENSMUSG00000028991/ENSMUSG00000029231/ENSMUSG00000031980/ENSMUSG00000034394/ENSMUSG00000034460/ENSMUSG00000036856/ENSMUSG00000036923/ENSMUSG00000039087/ENSMUSG00000048616/ENSMUSG00000050199/ENSMUSG00000074934	Sox9/Smo/Tgfb1/Wnt2/Gata3/Lhx1/Gdnf/Vegfa/Sox8/Maged1/Abl1/Pax8/Mtor/Pdgfra/Agt/Lif/Six4/Wnt4/Stox1/Rreb1/Nog/Lgr4/Grem1	23
GO	BP	GO:0002221	pattern recognition receptor signaling pathway	73/7475	137/17420	0.00902870525810058	0.0602477565252517	ENSMUSG00000001123/ENSMUSG00000002944/ENSMUSG00000005312/ENSMUSG00000007655/ENSMUSG00000016024/ENSMUSG00000017830/ENSMUSG00000019768/ENSMUSG00000019850/ENSMUSG00000020134/ENSMUSG00000020227/ENSMUSG00000020263/ENSMUSG00000020399/ENSMUSG00000020594/ENSMUSG00000020641/ENSMUSG00000020823/ENSMUSG00000020889/ENSMUSG00000021025/ENSMUSG00000021678/ENSMUSG00000021709/ENSMUSG00000024349/ENSMUSG00000024404/ENSMUSG00000024927/ENSMUSG00000025017/ENSMUSG00000025498/ENSMUSG00000025779/ENSMUSG00000025980/ENSMUSG00000026896/ENSMUSG00000027485/ENSMUSG00000027843/ENSMUSG00000027995/ENSMUSG00000028580/ENSMUSG00000028850/ENSMUSG00000028885/ENSMUSG00000030921/ENSMUSG00000031309/ENSMUSG00000031392/ENSMUSG00000031639/ENSMUSG00000032041/ENSMUSG00000032109/ENSMUSG00000032496/ENSMUSG00000032508/ENSMUSG00000032577/ENSMUSG00000033777/ENSMUSG00000034371/ENSMUSG00000034889/ENSMUSG00000036908/ENSMUSG00000036990/ENSMUSG00000037921/ENSMUSG00000039005/ENSMUSG00000039316/ENSMUSG00000040296/ENSMUSG00000041135/ENSMUSG00000042306/ENSMUSG00000042419/ENSMUSG00000044162/ENSMUSG00000044583/ENSMUSG00000044827/ENSMUSG00000045038/ENSMUSG00000046688/ENSMUSG00000050132/ENSMUSG00000050199/ENSMUSG00000051439/ENSMUSG00000052688/ENSMUSG00000055204/ENSMUSG00000055994/ENSMUSG00000057143/ENSMUSG00000059866/ENSMUSG00000060477/ENSMUSG00000066551/ENSMUSG00000066568/ENSMUSG00000069874/ENSMUSG00000074682/ENSMUSG00000079563	Lgals9/Cd36/Ubqln1/Cav1/Lbp/Dhx58/Esr1/Tnfaip3/Peli1/Irak3/Appl2/Havcr2/Pum2/Rsad2/Sec14l1/Nr1d1/Nfkbia/F2rl1/Erbb2ip/Tmem173/Riok3/Rela/Pik3ap1/Irf7/Ly96/Hspd1/Ifih1/Bpifb1/Ptpn22/Tlr2/Pum1/Gpatch3/Smpdl3b/Trim30a/Rps6ka3/Irak1/Tlr3/Tirap/Nlrx1/Ltf/Myd88/Mapkapk3/Tlr13/Dak/Cactin/Unc93b1/Otud4/Ddx60/Tlr4/Rftn1/Ddx58/Ripk2/S100a14/Nfkbil1/Tnip3/Tlr7/Tlr1/Prkce/Tifa/Sarm1/Lgr4/Cd14/5430435G22Rik/Ankrd17/Nod2/Trim12c/Tnip2/Irak2/Hmgb1/Lsm14a/Irgm2/Zcchc3/Pglyrp2	73
GO	BP	GO:0046822	regulation of nucleocytoplasmic transport	60/7475	110/17420	0.00903521623390975	0.0602477565252517	ENSMUSG00000000303/ENSMUSG00000001761/ENSMUSG00000001964/ENSMUSG00000002052/ENSMUSG00000002603/ENSMUSG00000002944/ENSMUSG00000004455/ENSMUSG00000004768/ENSMUSG00000005469/ENSMUSG00000005566/ENSMUSG00000006005/ENSMUSG00000006386/ENSMUSG00000008450/ENSMUSG00000015176/ENSMUSG00000018428/ENSMUSG00000019907/ENSMUSG00000020184/ENSMUSG00000020290/ENSMUSG00000020349/ENSMUSG00000020657/ENSMUSG00000020716/ENSMUSG00000020849/ENSMUSG00000021318/ENSMUSG00000021374/ENSMUSG00000021952/ENSMUSG00000022119/ENSMUSG00000022391/ENSMUSG00000022469/ENSMUSG00000022548/ENSMUSG00000022831/ENSMUSG00000024384/ENSMUSG00000024491/ENSMUSG00000024985/ENSMUSG00000026196/ENSMUSG00000026222/ENSMUSG00000027356/ENSMUSG00000027699/ENSMUSG00000027843/ENSMUSG00000028790/ENSMUSG00000029544/ENSMUSG00000030662/ENSMUSG00000031451/ENSMUSG00000032078/ENSMUSG00000032216/ENSMUSG00000032487/ENSMUSG00000037475/ENSMUSG00000037487/ENSMUSG00000041390/ENSMUSG00000041417/ENSMUSG00000041459/ENSMUSG00000042699/ENSMUSG00000044791/ENSMUSG00000055493/ENSMUSG00000055531/ENSMUSG00000063895/ENSMUSG00000064215/ENSMUSG00000067150/ENSMUSG00000071497/ENSMUSG00000079363/ENSMUSG00000094936	Cdh1/Smo/Emd/Supt6/Tgfb1/Cd36/Ppp1cc/Rab23/Prkaca/Trim28/Tpr/Tek/Nutf2/Nolc1/Akap1/Ppp1r12a/Mdm2/Xpo1/Ppp2ca/Dnajc27/Nf1/Ywhae/Gli3/Nup153/Xpo4/Rbm26/Rangap1/Rapgef3/Apod/Hcls1/Iws1/Rbm27/Tcf7l2/Bard1/Sp100/Fermt1/Ect2/Ptpn22/Khdrbs1/Cabp1/Ipo5/Gas6/Zpr1/Nedd4/Ptgs2/Thoc2/Ubr5/Mdfic/Pik3r1/Tardbp/Dhx9/Setd2/Epm2a/Cpsf6/Nupl1/Ifi27/Xpo5/Nutf2-ps1/Gbp4/Rbm4	60
GO	BP	GO:0051100	negative regulation of binding	83/7475	158/17420	0.00908004242987463	0.0604814882196601	ENSMUSG00000000308/ENSMUSG00000000489/ENSMUSG00000001729/ENSMUSG00000001761/ENSMUSG00000003161/ENSMUSG00000003868/ENSMUSG00000003873/ENSMUSG00000005413/ENSMUSG00000005718/ENSMUSG00000007655/ENSMUSG00000007872/ENSMUSG00000008575/ENSMUSG00000009376/ENSMUSG00000010342/ENSMUSG00000016256/ENSMUSG00000017002/ENSMUSG00000019777/ENSMUSG00000019789/ENSMUSG00000020265/ENSMUSG00000020644/ENSMUSG00000020681/ENSMUSG00000020897/ENSMUSG00000021116/ENSMUSG00000021379/ENSMUSG00000021469/ENSMUSG00000021476/ENSMUSG00000021546/ENSMUSG00000021936/ENSMUSG00000022383/ENSMUSG00000022855/ENSMUSG00000023118/ENSMUSG00000023411/ENSMUSG00000024043/ENSMUSG00000024290/ENSMUSG00000025266/ENSMUSG00000025408/ENSMUSG00000025437/ENSMUSG00000026088/ENSMUSG00000026203/ENSMUSG00000026383/ENSMUSG00000026930/ENSMUSG00000027490/ENSMUSG00000027968/ENSMUSG00000027985/ENSMUSG00000028041/ENSMUSG00000028086/ENSMUSG00000028161/ENSMUSG00000028300/ENSMUSG00000028445/ENSMUSG00000028832/ENSMUSG00000029121/ENSMUSG00000029580/ENSMUSG00000031314/ENSMUSG00000031393/ENSMUSG00000031774/ENSMUSG00000031907/ENSMUSG00000032185/ENSMUSG00000034674/ENSMUSG00000035623/ENSMUSG00000035842/ENSMUSG00000036940/ENSMUSG00000038193/ENSMUSG00000038604/ENSMUSG00000040565/ENSMUSG00000041351/ENSMUSG00000041408/ENSMUSG00000042401/ENSMUSG00000042557/ENSMUSG00000043051/ENSMUSG00000044177/ENSMUSG00000044548/ENSMUSG00000045730/ENSMUSG00000047714/ENSMUSG00000048450/ENSMUSG00000048616/ENSMUSG00000049313/ENSMUSG00000052684/ENSMUSG00000056758/ENSMUSG00000060206/ENSMUSG00000060802/ENSMUSG00000062352/ENSMUSG00000063065/ENSMUSG00000090100	Ckmt1/Pdgfb/Akt1/Smo/Sri/Ruvbl2/Bax/Hmox1/Tfap4/Cav1/Id3/Nfib/Met/Tex14/Ctsz/Slpi/Hdac2/Hey2/Sumo3/Id2/Ace/Aurkb/Eif2s1/Id4/Msx2/Habp4/Hnrnpk/Mapk8/Ppara/Senp2/Sympk/Nfatc4/Arhgap28/Rock1/Gnl3l/Ddit3/Usp33/Mitd1/Dnajb2/Epb4.1l5/Gpsm1/E2f1/Larp7/Lef1/Adam15/Fbxw7/Ppp3ca/3110043O21Rik/Enho/Stmn1/Crmp1/Actb/Taf1/Mecp2/Fam192a/Zfp90/Carm1/Tdg/Rsf1/Ddx11/Kdm1a/Hand2/Fam65a/Btaf1/Rap1gap/Wapal/Crtac1/Sin3a/Disc1/Wfikkn2/Dact1/Adrb2/Ppp1r2/Msx1/Nog/Sorl1/Jun/Hmga2/Zfp462/B2m/Itgb1bp1/Mapk3/Ttbk2	83
GO	BP	GO:0070646	protein modification by small protein removal	72/7475	135/17420	0.00920877400528779	0.0612730038115278	ENSMUSG00000000804/ENSMUSG00000005204/ENSMUSG00000005501/ENSMUSG00000018974/ENSMUSG00000019373/ENSMUSG00000019850/ENSMUSG00000020020/ENSMUSG00000020124/ENSMUSG00000020918/ENSMUSG00000021189/ENSMUSG00000021203/ENSMUSG00000021901/ENSMUSG00000022710/ENSMUSG00000022855/ENSMUSG00000025156/ENSMUSG00000025437/ENSMUSG00000025616/ENSMUSG00000025878/ENSMUSG00000026203/ENSMUSG00000026240/ENSMUSG00000027206/ENSMUSG00000027363/ENSMUSG00000027598/ENSMUSG00000028452/ENSMUSG00000028514/ENSMUSG00000028560/ENSMUSG00000029223/ENSMUSG00000029592/ENSMUSG00000030107/ENSMUSG00000030127/ENSMUSG00000030966/ENSMUSG00000031066/ENSMUSG00000031826/ENSMUSG00000032010/ENSMUSG00000032267/ENSMUSG00000032512/ENSMUSG00000032612/ENSMUSG00000033075/ENSMUSG00000033364/ENSMUSG00000033909/ENSMUSG00000034252/ENSMUSG00000035297/ENSMUSG00000035713/ENSMUSG00000036712/ENSMUSG00000036990/ENSMUSG00000038022/ENSMUSG00000038429/ENSMUSG00000038695/ENSMUSG00000040455/ENSMUSG00000040550/ENSMUSG00000042444/ENSMUSG00000042506/ENSMUSG00000042548/ENSMUSG00000043073/ENSMUSG00000043411/ENSMUSG00000043415/ENSMUSG00000043439/ENSMUSG00000045482/ENSMUSG00000046404/ENSMUSG00000051306/ENSMUSG00000053483/ENSMUSG00000054568/ENSMUSG00000056305/ENSMUSG00000056342/ENSMUSG00000057321/ENSMUSG00000058976/ENSMUSG00000059263/ENSMUSG00000059995/ENSMUSG00000062369/ENSMUSG00000062627/ENSMUSG00000063317/ENSMUSG00000090115	Usp32/Senp3/Usp40/Sart3/Cops3/Tnfaip3/Usp44/Usp15/Kat2a/Atxn3/Otub2/Bap1/Usp7/Senp2/Gps1/Usp33/Usp16/Uimc1/Dnajb2/Cops7b/Cops2/Usp8/Itch/Vcp/Usp24/Usp1/Uchl1/Usp30/Usp18/Cops7a/Trim21/Usp11/Usp10/Usp2/Usp28/Wdr48/Usp4/Senp1/Usp37/Usp36/Senp6/Cops4/Usp35/Cyld/Otud4/Fam188b/Usp5/Josd2/Usp45/Otud6b/Fam63b/Usp22/Asxl1/Usp17le/Usp48/Otud1/E130012A19Rik/Trrap/Yod1/Usp42/Usp21/Usp17la/Usp39/Usp34/Usp17ld/Usp17lc/Usp47/Atxn7l3/Usp17lb/Mysm1/Usp31/Usp49	72
GO	BP	GO:0032259	methylation	165/7475	334/17420	0.00925540262763929	0.0615171122017529	ENSMUSG00000000902/ENSMUSG00000001909/ENSMUSG00000002017/ENSMUSG00000002028/ENSMUSG00000002052/ENSMUSG00000002221/ENSMUSG00000003411/ENSMUSG00000003437/ENSMUSG00000003559/ENSMUSG00000004099/ENSMUSG00000004127/ENSMUSG00000004268/ENSMUSG00000004561/ENSMUSG00000005045/ENSMUSG00000005371/ENSMUSG00000005566/ENSMUSG00000005609/ENSMUSG00000005698/ENSMUSG00000006307/ENSMUSG00000006732/ENSMUSG00000009535/ENSMUSG00000014039/ENSMUSG00000015619/ENSMUSG00000015697/ENSMUSG00000015937/ENSMUSG00000017146/ENSMUSG00000017548/ENSMUSG00000018405/ENSMUSG00000018809/ENSMUSG00000019066/ENSMUSG00000019792/ENSMUSG00000020230/ENSMUSG00000020257/ENSMUSG00000020423/ENSMUSG00000020691/ENSMUSG00000020706/ENSMUSG00000021311/ENSMUSG00000021488/ENSMUSG00000021595/ENSMUSG00000021758/ENSMUSG00000022000/ENSMUSG00000022160/ENSMUSG00000022394/ENSMUSG00000022652/ENSMUSG00000022974/ENSMUSG00000023110/ENSMUSG00000024002/ENSMUSG00000024193/ENSMUSG00000024201/ENSMUSG00000024246/ENSMUSG00000024251/ENSMUSG00000024360/ENSMUSG00000024369/ENSMUSG00000024384/ENSMUSG00000024513/ENSMUSG00000024560/ENSMUSG00000024726/ENSMUSG00000024947/ENSMUSG00000025001/ENSMUSG00000025347/ENSMUSG00000025747/ENSMUSG00000025956/ENSMUSG00000026492/ENSMUSG00000026496/ENSMUSG00000026526/ENSMUSG00000026603/ENSMUSG00000026646/ENSMUSG00000026694/ENSMUSG00000026707/ENSMUSG00000026739/ENSMUSG00000026873/ENSMUSG00000026917/ENSMUSG00000027304/ENSMUSG00000027478/ENSMUSG00000027589/ENSMUSG00000027665/ENSMUSG00000028053/ENSMUSG00000028063/ENSMUSG00000028233/ENSMUSG00000028309/ENSMUSG00000028706/ENSMUSG00000028736/ENSMUSG00000029004/ENSMUSG00000029111/ENSMUSG00000029267/ENSMUSG00000029687/ENSMUSG00000030505/ENSMUSG00000030888/ENSMUSG00000031229/ENSMUSG00000031393/ENSMUSG00000031575/ENSMUSG00000031671/ENSMUSG00000032178/ENSMUSG00000032185/ENSMUSG00000032187/ENSMUSG00000032579/ENSMUSG00000033644/ENSMUSG00000033706/ENSMUSG00000034160/ENSMUSG00000034269/ENSMUSG00000034424/ENSMUSG00000034832/ENSMUSG00000035478/ENSMUSG00000035529/ENSMUSG00000036036/ENSMUSG00000036181/ENSMUSG00000036202/ENSMUSG00000036478/ENSMUSG00000036893/ENSMUSG00000036912/ENSMUSG00000036940/ENSMUSG00000037376/ENSMUSG00000037525/ENSMUSG00000038056/ENSMUSG00000038214/ENSMUSG00000038279/ENSMUSG00000038384/ENSMUSG00000038437/ENSMUSG00000038518/ENSMUSG00000039219/ENSMUSG00000039231/ENSMUSG00000039410/ENSMUSG00000039620/ENSMUSG00000039660/ENSMUSG00000039834/ENSMUSG00000039849/ENSMUSG00000040363/ENSMUSG00000040720/ENSMUSG00000040943/ENSMUSG00000041733/ENSMUSG00000042308/ENSMUSG00000042496/ENSMUSG00000044791/ENSMUSG00000045098/ENSMUSG00000047583/ENSMUSG00000048109/ENSMUSG00000048118/ENSMUSG00000048154/ENSMUSG00000049327/ENSMUSG00000050312/ENSMUSG00000051285/ENSMUSG00000053470/ENSMUSG00000053914/ENSMUSG00000054003/ENSMUSG00000054612/ENSMUSG00000054619/ENSMUSG00000054823/ENSMUSG00000055027/ENSMUSG00000056770/ENSMUSG00000057234/ENSMUSG00000057406/ENSMUSG00000057411/ENSMUSG00000059851/ENSMUSG00000060098/ENSMUSG00000060475/ENSMUSG00000060950/ENSMUSG00000061559/ENSMUSG00000061589/ENSMUSG00000062203/ENSMUSG00000062937/ENSMUSG00000074102/ENSMUSG00000074890/ENSMUSG00000079184/ENSMUSG00000082079/ENSMUSG00000090290	Smarcb1/Trmt1/Fam98a/Kmt2a/Supt6/Paxip1/Rab3b/Paf1/As3mt/Dnmt1/Trmt10a/Emg1/Mettl17/Chd5/Fbxo11/Trim28/Ctr9/Ctcf/Kmt2b/Mettl1/Rnmt/Prdm15/Gata3/Setdb1/H2afy/Brca1/Suz12/Mrm1/Smyd4/Rab3d/Trmt11/Prmt2/Wdr82/Btg2/Mettl2/Ftsj3/Mtr/Nsd1/Nsun2/Ddx4/Zc3h13/Mettl3/L3mbtl2/Morc1/Paxbp1/Prmt5/Brd4/Phf1/Kdm4b/Thumpd2/Thada/Etf1/Nelfe/Iws1/Mbd2/Cxxc1/2410127L17Rik/Men1/Hells/Mettl7b/Tyms/Mettl21a/Tfb2m/Parp1/Fh1/Smyd2/Suv39h2/Mettl13/Nsun6/Bmi1/Phf19/Wdr5/Rtf1/Dnmt3b/Pcmtd2/Pik3ca/Ash1l/Lmna/Tgs1/Rnf20/Nsun4/Pax7/Kmt2e/Nelfa/Mtf2/Ezh2/Prmt3/Rrp8/Atrx/Mecp2/Ash2l/Setd6/Ilf3/Carm1/Smarca4/Hemk1/Piwil2/Smyd5/Ogt/Setd5/Gcsh/Tet3/Mbd3/Prdm4/Zfp57/Hist1h1c/Rif1/Btg1/Ehmt1/Piwil4/Kdm1a/Trmt6/Bcdin3d/Kmt2c/Bend3/Nop2/Setd1b/Mllt6/Jarid2/Arid4b/Suv39h1/Prdm16/6430573F11Rik/D2Wsu81e/Zfp335/Pcif1/Bcor/1110037F02Rik/Tet2/Coq5/Setd1a/Prdm10/Setd2/Suv420h1/Tyw3/Rbm15/Arid4a/Kmt2d/Setd8/Nsun3/Pcmtd1/Kdm3a/Kdm4d/Tdrd9/Mgmt/Mettl7a1/Whsc1l1/Smyd1/Setd3/Mettl15/Whsc1/Fam173a/Suv420h2/Prmt7/Wtap/Trmt61a/Wdr61/Dot1l/Gspt1/Mtap/Rbm15b/Lcmt2/Mphosph8/Gm14490/Gm17296	165
GO	BP	GO:0010594	regulation of endothelial cell migration	82/7475	156/17420	0.00927719755155532	0.0615958137865068	ENSMUSG00000000049/ENSMUSG00000000440/ENSMUSG00000000489/ENSMUSG00000000530/ENSMUSG00000000753/ENSMUSG00000001280/ENSMUSG00000001729/ENSMUSG00000002603/ENSMUSG00000002985/ENSMUSG00000004951/ENSMUSG00000005413/ENSMUSG00000005583/ENSMUSG00000006386/ENSMUSG00000006445/ENSMUSG00000007815/ENSMUSG00000008855/ENSMUSG00000009376/ENSMUSG00000010175/ENSMUSG00000014813/ENSMUSG00000015619/ENSMUSG00000016933/ENSMUSG00000017652/ENSMUSG00000018932/ENSMUSG00000019929/ENSMUSG00000020357/ENSMUSG00000020580/ENSMUSG00000020700/ENSMUSG00000020716/ENSMUSG00000021190/ENSMUSG00000021701/ENSMUSG00000021994/ENSMUSG00000022436/ENSMUSG00000022475/ENSMUSG00000022676/ENSMUSG00000023078/ENSMUSG00000023951/ENSMUSG00000025428/ENSMUSG00000025810/ENSMUSG00000026222/ENSMUSG00000026473/ENSMUSG00000026842/ENSMUSG00000026923/ENSMUSG00000027314/ENSMUSG00000027351/ENSMUSG00000027954/ENSMUSG00000028086/ENSMUSG00000028643/ENSMUSG00000028978/ENSMUSG00000029484/ENSMUSG00000030022/ENSMUSG00000030067/ENSMUSG00000030093/ENSMUSG00000030551/ENSMUSG00000030660/ENSMUSG00000031230/ENSMUSG00000031393/ENSMUSG00000031520/ENSMUSG00000031558/ENSMUSG00000031565/ENSMUSG00000031955/ENSMUSG00000031963/ENSMUSG00000031980/ENSMUSG00000032035/ENSMUSG00000032285/ENSMUSG00000032487/ENSMUSG00000033278/ENSMUSG00000034730/ENSMUSG00000036585/ENSMUSG00000037225/ENSMUSG00000041187/ENSMUSG00000041445/ENSMUSG00000041688/ENSMUSG00000048583/ENSMUSG00000050965/ENSMUSG00000052593/ENSMUSG00000054364/ENSMUSG00000057967/ENSMUSG00000059456/ENSMUSG00000061119/ENSMUSG00000062352/ENSMUSG00000062960/ENSMUSG00000079092	Apoh/Pparg/Pdgfb/Acvrl1/Serpinf1/Sp1/Akt1/Tgfb1/Apoe/Hspb1/Hmox1/Mef2c/Tek/Epha2/Rhoa/Hdac5/Met/Prox1/Stc1/Gata3/Plcg1/Cd40/Map2k3/Dcn/Flt4/Rock2/Map3k3/Nf1/Lgmn/Plk2/Wnt5a/Sh3bp1/Hdac7/Snai2/Cxcl13/Vegfa/Atp5a1/Nrp1/Sp100/Glul/Abl1/Notch1/Dll4/Spred1/Efna1/Fbxw7/Ccdc23/Nos3/Anxa3/Adamts9/Foxp1/Wnt7a/Nr2f2/Pik3c2a/Fgf16/Mecp2/Vegfc/Slit2/Fgfr1/Bcar1/Bmper/Agt/Ets1/Dnaja4/Ptgs2/Ptprm/Bai1/Fgf1/Fgf2/Prkd2/Mmrn2/Amot/Igf2/Prkca/Adam17/Rhob/Fgf18/Ptk2b/Prcp/Itgb1bp1/Kdr/Prl2c2	82
GO	BP	GO:0010506	regulation of autophagy	121/7475	239/17420	0.00935367790958633	0.0619798365250583	ENSMUSG00000000001/ENSMUSG00000000266/ENSMUSG00000000628/ENSMUSG00000000869/ENSMUSG00000001105/ENSMUSG00000001729/ENSMUSG00000001786/ENSMUSG00000003131/ENSMUSG00000003435/ENSMUSG00000004221/ENSMUSG00000004446/ENSMUSG00000004798/ENSMUSG00000004936/ENSMUSG00000005102/ENSMUSG00000005312/ENSMUSG00000005413/ENSMUSG00000006056/ENSMUSG00000008604/ENSMUSG00000010057/ENSMUSG00000017760/ENSMUSG00000018547/ENSMUSG00000018572/ENSMUSG00000019471/ENSMUSG00000019850/ENSMUSG00000019929/ENSMUSG00000020057/ENSMUSG00000020220/ENSMUSG00000020538/ENSMUSG00000020932/ENSMUSG00000021036/ENSMUSG00000021701/ENSMUSG00000021944/ENSMUSG00000022051/ENSMUSG00000022255/ENSMUSG00000022607/ENSMUSG00000022750/ENSMUSG00000022789/ENSMUSG00000023826/ENSMUSG00000024283/ENSMUSG00000024290/ENSMUSG00000024349/ENSMUSG00000024410/ENSMUSG00000024413/ENSMUSG00000024493/ENSMUSG00000024926/ENSMUSG00000025408/ENSMUSG00000025417/ENSMUSG00000025437/ENSMUSG00000026812/ENSMUSG00000026930/ENSMUSG00000027843/ENSMUSG00000028048/ENSMUSG00000028086/ENSMUSG00000028165/ENSMUSG00000028211/ENSMUSG00000028284/ENSMUSG00000028300/ENSMUSG00000028518/ENSMUSG00000028618/ENSMUSG00000028646/ENSMUSG00000028756/ENSMUSG00000028893/ENSMUSG00000028991/ENSMUSG00000028998/ENSMUSG00000029073/ENSMUSG00000029104/ENSMUSG00000029192/ENSMUSG00000029592/ENSMUSG00000030717/ENSMUSG00000030966/ENSMUSG00000031161/ENSMUSG00000031337/ENSMUSG00000031826/ENSMUSG00000032118/ENSMUSG00000032507/ENSMUSG00000032633/ENSMUSG00000032715/ENSMUSG00000033684/ENSMUSG00000033909/ENSMUSG00000034218/ENSMUSG00000035235/ENSMUSG00000036206/ENSMUSG00000037331/ENSMUSG00000038007/ENSMUSG00000038332/ENSMUSG00000038467/ENSMUSG00000038612/ENSMUSG00000038664/ENSMUSG00000038916/ENSMUSG00000039168/ENSMUSG00000039275/ENSMUSG00000040412/ENSMUSG00000040506/ENSMUSG00000041135/ENSMUSG00000041241/ENSMUSG00000041247/ENSMUSG00000041548/ENSMUSG00000041736/ENSMUSG00000042015/ENSMUSG00000044167/ENSMUSG00000045730/ENSMUSG00000045983/ENSMUSG00000046879/ENSMUSG00000047496/ENSMUSG00000048489/ENSMUSG00000048756/ENSMUSG00000050148/ENSMUSG00000052105/ENSMUSG00000054072/ENSMUSG00000055493/ENSMUSG00000055912/ENSMUSG00000055994/ENSMUSG00000056121/ENSMUSG00000057329/ENSMUSG00000061815/ENSMUSG00000062960/ENSMUSG00000063065/ENSMUSG00000066357/ENSMUSG00000066551/ENSMUSG00000069874/ENSMUSG00000078566	Gnai3/Mid2/Hk2/Il4/Ift20/Akt1/Fbxo7/Pafah1b2/Supt5/Ikbkg/Bid/Ulk2/Map2k1/Eif2ak4/Ubqln1/Hmox1/Calcoco2/Ubqln4/Nprl2/Ctsa/Pip4k2b/Phf23/Cdc37/Tnfaip3/Dcn/Dram1/Vps13d/Srebf1/Gfap/Sptlc2/Plk2/Gata4/Bnip3l/Mtdh/Ptk2/Klhl22/Dnm1l/Park2/Wac/Rock1/Tmem173/3110002H16Rik/Npc1/Lars/Kat5/Ddit3/Pip4k2c/Usp33/Tsc1/Gpsm1/Ptpn22/Gba/Fbxw7/Cisd2/Trp53inp1/Map3k7/3110043O21Rik/Prkaa2/Tmem59/Rragc/Pink1/Sesn2/Mtor/Tomm7/Gltpd1/Htt/Tbc1d14/Usp30/Nupr1/Trim21/Hdac6/Mtm1/Usp10/Fez1/Fbxl2/Flcn/Trib3/Qsox1/Usp36/Atm/Trim13/Sh3bp4/Larp1/Acer2/Sesn1/Chmp4b/Mcl1/Herc1/Soga3/Dap/Foxk2/5330417C22Rik/Ambra1/Ripk2/Mul1/Lamp3/Hspb8/Tspo/Wdr41/Foxo1/Adrb2/Eif4g1/Irgm1/Rnf152/8430408G22Rik/Foxo3/Ubqln2/Mtcl1/Iigp1/Epm2a/Tmem150a/Nod2/Fez2/Bcl2/Rufy4/Kdr/Mapk3/Wdr6/Hmgb1/Irgm2/Bnip3	121
GO	BP	GO:0030258	lipid modification	114/7475	224/17420	0.00935506905533362	0.0619798365250583	ENSMUSG00000000276/ENSMUSG00000000440/ENSMUSG00000001729/ENSMUSG00000002250/ENSMUSG00000002944/ENSMUSG00000002985/ENSMUSG00000003623/ENSMUSG00000004815/ENSMUSG00000005514/ENSMUSG00000007783/ENSMUSG00000010651/ENSMUSG00000018401/ENSMUSG00000018547/ENSMUSG00000018574/ENSMUSG00000019577/ENSMUSG00000019883/ENSMUSG00000020003/ENSMUSG00000020027/ENSMUSG00000020263/ENSMUSG00000020573/ENSMUSG00000020658/ENSMUSG00000022040/ENSMUSG00000022383/ENSMUSG00000022404/ENSMUSG00000022548/ENSMUSG00000022853/ENSMUSG00000022861/ENSMUSG00000023045/ENSMUSG00000023805/ENSMUSG00000023832/ENSMUSG00000024030/ENSMUSG00000024378/ENSMUSG00000024507/ENSMUSG00000024867/ENSMUSG00000024900/ENSMUSG00000024981/ENSMUSG00000025357/ENSMUSG00000025417/ENSMUSG00000025465/ENSMUSG00000026102/ENSMUSG00000026288/ENSMUSG00000026447/ENSMUSG00000026457/ENSMUSG00000026664/ENSMUSG00000027332/ENSMUSG00000027359/ENSMUSG00000027636/ENSMUSG00000027665/ENSMUSG00000028048/ENSMUSG00000028167/ENSMUSG00000028221/ENSMUSG00000028223/ENSMUSG00000028341/ENSMUSG00000028467/ENSMUSG00000028698/ENSMUSG00000028893/ENSMUSG00000028991/ENSMUSG00000029098/ENSMUSG00000029167/ENSMUSG00000029524/ENSMUSG00000029545/ENSMUSG00000029727/ENSMUSG00000030168/ENSMUSG00000030228/ENSMUSG00000030655/ENSMUSG00000030660/ENSMUSG00000030747/ENSMUSG00000031337/ENSMUSG00000031378/ENSMUSG00000031749/ENSMUSG00000031918/ENSMUSG00000031980/ENSMUSG00000032038/ENSMUSG00000032047/ENSMUSG00000032315/ENSMUSG00000032462/ENSMUSG00000032578/ENSMUSG00000032737/ENSMUSG00000033530/ENSMUSG00000033579/ENSMUSG00000033628/ENSMUSG00000034570/ENSMUSG00000034902/ENSMUSG00000035237/ENSMUSG00000035778/ENSMUSG00000035799/ENSMUSG00000035891/ENSMUSG00000035953/ENSMUSG00000036095/ENSMUSG00000037071/ENSMUSG00000037104/ENSMUSG00000038037/ENSMUSG00000038174/ENSMUSG00000038665/ENSMUSG00000039431/ENSMUSG00000040105/ENSMUSG00000040374/ENSMUSG00000040479/ENSMUSG00000041417/ENSMUSG00000041720/ENSMUSG00000042010/ENSMUSG00000044288/ENSMUSG00000049922/ENSMUSG00000053113/ENSMUSG00000053898/ENSMUSG00000055301/ENSMUSG00000055912/ENSMUSG00000055980/ENSMUSG00000059447/ENSMUSG00000066324/ENSMUSG00000074064/ENSMUSG00000078937/ENSMUSG00000079057/ENSMUSG00000090150	Dgke/Pparg/Akt1/Ppard/Cd36/Apoe/Crot/Dgkq/Por/Cpt1c/Acaa1b/Mtmr4/Pip4k2b/Acadvl/Pdk4/Echdc1/Pex7/Socs2/Appl2/Pik3cg/Efr3b/Ephx2/Ppara/Slc25a17/Apod/Ehhadh/Dgkg/Soat2/Synj2/Acat2/Abcg1/Stard4/Hsd17b4/Pip5k1b/Cpt1a/Acsl5/Dgka/Pip4k2c/Echs1/Inpp1/Inpp5d/Pik3c2b/Adipor1/Phyh/Ivd/Slc27a2/Sla2/Pik3ca/Gba/Bdh2/Tmem55a/Decr1/Nr4a3/Gba2/Pik3r3/Sesn2/Mtor/Acox3/Ppargc1a/Sirt4/Acads/Cyp3a13/Adipor2/Pik3c2g/Smg1/Pik3c2a/Dgat2/Mtm1/Abcd1/St3gal2/Mtmr2/Agt/St3gal4/Acat1/Cyp1a1/Pik3cb/Cish/Inppl1/Ttc7b/Fa2h/Pik3c3/Inpp5j/Pip5k1c/Lcat/Ggta1/Twist1/Cerk/Tmem55b/Dgkb/Scd1/Socs5/Socs1/Fam126b/Dgki/Mtmr7/Ppapdc2/Pex2/Dgkz/Pik3r1/Pi4ka/Acacb/Cnr1/Slc35c1/Socs3/Ech1/Adh7/Tmem150a/Irs1/Hadhb/Impad1/Mlycd/Cpt1b/Cyp4v3/Acad11	114
GO	BP	GO:0043547	positive regulation of GTPase activity	170/7475	345/17420	0.00941443543564794	0.062122228004491	ENSMUSG00000000058/ENSMUSG00000000982/ENSMUSG00000001995/ENSMUSG00000002365/ENSMUSG00000002372/ENSMUSG00000002489/ENSMUSG00000002844/ENSMUSG00000003134/ENSMUSG00000003226/ENSMUSG00000004530/ENSMUSG00000004677/ENSMUSG00000004936/ENSMUSG00000004952/ENSMUSG00000005732/ENSMUSG00000006445/ENSMUSG00000009681/ENSMUSG00000010057/ENSMUSG00000011831/ENSMUSG00000015291/ENSMUSG00000015957/ENSMUSG00000016619/ENSMUSG00000017652/ENSMUSG00000017776/ENSMUSG00000018736/ENSMUSG00000018909/ENSMUSG00000019775/ENSMUSG00000020121/ENSMUSG00000020135/ENSMUSG00000020143/ENSMUSG00000020536/ENSMUSG00000020716/ENSMUSG00000020782/ENSMUSG00000021027/ENSMUSG00000021218/ENSMUSG00000021282/ENSMUSG00000021365/ENSMUSG00000021368/ENSMUSG00000021549/ENSMUSG00000021678/ENSMUSG00000021697/ENSMUSG00000021994/ENSMUSG00000022391/ENSMUSG00000022436/ENSMUSG00000022469/ENSMUSG00000022488/ENSMUSG00000022568/ENSMUSG00000023015/ENSMUSG00000023078/ENSMUSG00000024043/ENSMUSG00000024096/ENSMUSG00000024381/ENSMUSG00000024451/ENSMUSG00000024493/ENSMUSG00000024883/ENSMUSG00000025132/ENSMUSG00000025154/ENSMUSG00000025499/ENSMUSG00000025531/ENSMUSG00000025809/ENSMUSG00000025810/ENSMUSG00000026155/ENSMUSG00000026166/ENSMUSG00000026360/ENSMUSG00000026475/ENSMUSG00000026678/ENSMUSG00000026812/ENSMUSG00000026867/ENSMUSG00000026991/ENSMUSG00000027091/ENSMUSG00000027111/ENSMUSG00000027255/ENSMUSG00000027699/ENSMUSG00000028072/ENSMUSG00000028149/ENSMUSG00000028175/ENSMUSG00000028556/ENSMUSG00000028919/ENSMUSG00000029032/ENSMUSG00000029101/ENSMUSG00000029174/ENSMUSG00000029602/ENSMUSG00000029687/ENSMUSG00000029722/ENSMUSG00000030220/ENSMUSG00000030257/ENSMUSG00000030583/ENSMUSG00000030727/ENSMUSG00000030844/ENSMUSG00000031093/ENSMUSG00000031355/ENSMUSG00000031776/ENSMUSG00000031778/ENSMUSG00000032011/ENSMUSG00000032192/ENSMUSG00000032413/ENSMUSG00000032946/ENSMUSG00000033389/ENSMUSG00000033542/ENSMUSG00000033569/ENSMUSG00000033763/ENSMUSG00000034227/ENSMUSG00000034312/ENSMUSG00000034867/ENSMUSG00000035042/ENSMUSG00000035151/ENSMUSG00000035283/ENSMUSG00000035373/ENSMUSG00000035385/ENSMUSG00000036246/ENSMUSG00000036452/ENSMUSG00000036856/ENSMUSG00000036995/ENSMUSG00000037110/ENSMUSG00000037410/ENSMUSG00000037426/ENSMUSG00000037533/ENSMUSG00000037944/ENSMUSG00000037999/ENSMUSG00000038167/ENSMUSG00000038235/ENSMUSG00000038520/ENSMUSG00000038807/ENSMUSG00000038860/ENSMUSG00000039031/ENSMUSG00000039046/ENSMUSG00000039361/ENSMUSG00000039585/ENSMUSG00000039621/ENSMUSG00000039813/ENSMUSG00000039831/ENSMUSG00000039976/ENSMUSG00000040158/ENSMUSG00000040940/ENSMUSG00000040945/ENSMUSG00000041351/ENSMUSG00000041444/ENSMUSG00000041936/ENSMUSG00000042203/ENSMUSG00000042216/ENSMUSG00000042364/ENSMUSG00000042492/ENSMUSG00000042700/ENSMUSG00000043811/ENSMUSG00000044447/ENSMUSG00000048376/ENSMUSG00000048924/ENSMUSG00000048960/ENSMUSG00000052085/ENSMUSG00000052087/ENSMUSG00000052632/ENSMUSG00000052684/ENSMUSG00000053199/ENSMUSG00000053646/ENSMUSG00000054277/ENSMUSG00000055013/ENSMUSG00000056413/ENSMUSG00000056917/ENSMUSG00000058230/ENSMUSG00000059456/ENSMUSG00000059495/ENSMUSG00000059810/ENSMUSG00000060090/ENSMUSG00000062312/ENSMUSG00000068036/ENSMUSG00000071042/ENSMUSG00000073433/ENSMUSG00000074625/ENSMUSG00000078185/ENSMUSG00000078954/ENSMUSG00000081683	Cav2/Ccl3/Sipa1l2/Snx9/Ranbp3/Tiam1/Adprh/Tbc1d8/Ranbp2/Coro1c/Myo9b/Map2k1/Rasa4/Ranbp1/Epha2/Bcr/Nprl2/Evi5/Gdi1/Wnt11/Nup50/Cd40/Crk/Ndel1/Arrb1/Rgs17/Srgap1/Apc2/Dock2/Llgl1/Nf1/Llgl2/Ralgapa1/Gdi2/Eif5/Nedd9/Tbc1d7/Rasa1/F2rl1/Depdc1b/Wnt5a/Rangap1/Sh3bp1/Rapgef3/Nckap1l/Scrib/Racgap1/Cxcl13/Arhgap28/Ralbp1/Bin1/Arap3/Lars/Rin1/Arhgdia/Arhgap19/Hras/Chm/Itgb1/Nrp1/Smap1/Ccl20/Rgs2/Rgs16/Rgs5/Tsc1/Gapvd1/Pkp4/Zc3h15/Itga6/Arfgap2/Ect2/Ntrk1/Rap1gds1/Depdc1a/Dock7/Arhgef19/Arhgef16/Rgs12/Tbc1d1/Rasal1/Ezh2/Agfg2/Arhgdib/Srgap3/Sipa1l3/Rabep2/Rgs10/Dock11/Arhgap6/Arl2bp/Cx3cl1/Thy1/Gnb5/Rasa2/Rasgrp2/Arhgap44/Arhgef5/Bai3/Mtss1l/Foxj1/Iqsec1/Ankrd27/Ccl5/Elmod2/Adrb1/Ccl7/Ccl2/Gmip/Arhgap26/Wnt4/Asap3/Ralgapa2/Tbc1d2b/Depdc5/Rapgef6/Ccr7/Arap2/Plekhg6/F11r/Tbc1d17/Rap1gap2/Garnl3/Arhgap18/Usp6nl/Picalm/Myo9a/Prex1/Tbc1d2/Arhgap29/Tbc1d16/Tax1bp3/Arhgef1/Rcc2/Rap1gap/Arhgap32/Agrn/Tbc1d22b/Sgsm1/Snx18/Tbc1d10b/Sipa1l1/Rtn4r/Dock5/F2r/Ccdc125/Prex2/Dock8/Rgs14/Asap2/Jun/Arhgap20/Plxnb1/Arfgap3/Agap1/Adap1/Sipa1/Arhgap35/Ptk2b/Arhgef12/Rgs3/Rp2h/Erbb2/Mllt4/Rasgrp3/Arhgdig/Arhgap40/Chml/Arhgap8/Fzd10	170
GO	BP	GO:0042398	cellular modified amino acid biosynthetic process	24/7475	38/17420	0.00941671781968528	0.062122228004491	ENSMUSG00000000308/ENSMUSG00000004846/ENSMUSG00000006344/ENSMUSG00000015970/ENSMUSG00000019055/ENSMUSG00000021048/ENSMUSG00000021518/ENSMUSG00000021707/ENSMUSG00000022962/ENSMUSG00000024158/ENSMUSG00000026192/ENSMUSG00000027603/ENSMUSG00000027610/ENSMUSG00000027737/ENSMUSG00000028124/ENSMUSG00000030399/ENSMUSG00000031808/ENSMUSG00000032374/ENSMUSG00000037580/ENSMUSG00000040675/ENSMUSG00000053644/ENSMUSG00000066442/ENSMUSG00000074604/ENSMUSG00000079427	Ckmt1/Plod3/Ggt5/Chdh/Plod1/Mthfd1/Ptdss1/Dhfr/Gart/Hagh/Atic/Ggt7/Gss/Slc7a11/Gclm/Ckm/Slc27a1/Plod2/Gch1/Mthfd1l/Aldh7a1/Mthfs/Mgst2/Mthfsl	24
GO	BP	GO:0070050	neuron cellular homeostasis	24/7475	38/17420	0.00941671781968528	0.062122228004491	ENSMUSG00000004113/ENSMUSG00000004319/ENSMUSG00000004843/ENSMUSG00000015968/ENSMUSG00000017291/ENSMUSG00000017412/ENSMUSG00000020787/ENSMUSG00000022454/ENSMUSG00000023826/ENSMUSG00000027254/ENSMUSG00000028573/ENSMUSG00000029503/ENSMUSG00000030172/ENSMUSG00000030302/ENSMUSG00000031778/ENSMUSG00000031865/ENSMUSG00000034656/ENSMUSG00000042429/ENSMUSG00000044288/ENSMUSG00000044359/ENSMUSG00000047945/ENSMUSG00000057914/ENSMUSG00000062661/ENSMUSG00000070570	Cacna1b/Clcn3/Chmp2b/Cacna1d/Taok1/Cacnb4/P2rx1/Nell2/Park2/Map1a/Fggy/P2rx2/Erc1/Atp2b2/Cx3cl1/Dctn1/Cacna1a/Adora1/Cnr1/P2ry4/Marcksl1/Cacnb2/Ncs1/Slc17a7	24
GO	BP	GO:2000273	positive regulation of signaling receptor activity	24/7475	38/17420	0.00941671781968528	0.062122228004491	ENSMUSG00000006435/ENSMUSG00000018160/ENSMUSG00000019782/ENSMUSG00000020009/ENSMUSG00000020167/ENSMUSG00000022602/ENSMUSG00000022623/ENSMUSG00000022965/ENSMUSG00000025809/ENSMUSG00000028086/ENSMUSG00000028664/ENSMUSG00000028756/ENSMUSG00000029377/ENSMUSG00000029999/ENSMUSG00000031314/ENSMUSG00000033717/ENSMUSG00000035385/ENSMUSG00000042029/ENSMUSG00000042429/ENSMUSG00000042453/ENSMUSG00000045730/ENSMUSG00000052593/ENSMUSG00000058620/ENSMUSG00000074934	Neurl1a/Med1/Rwdd1/Ifngr1/Tcf3/Arc/Shank3/Ifngr2/Itgb1/Fbxw7/Ephb2/Pink1/Ereg/Tgfa/Taf1/Adra2a/Ccl2/Ncapg2/Adora1/Reln/Adrb2/Adam17/Adra2b/Grem1	24
GO	BP	GO:0051017	actin filament bundle assembly	81/7475	154/17420	0.00947816200423897	0.0623701372438428	ENSMUSG00000001313/ENSMUSG00000002233/ENSMUSG00000002413/ENSMUSG00000004364/ENSMUSG00000007815/ENSMUSG00000009376/ENSMUSG00000010154/ENSMUSG00000015957/ENSMUSG00000016382/ENSMUSG00000017615/ENSMUSG00000018293/ENSMUSG00000018387/ENSMUSG00000018909/ENSMUSG00000019997/ENSMUSG00000020048/ENSMUSG00000020120/ENSMUSG00000020580/ENSMUSG00000020900/ENSMUSG00000021253/ENSMUSG00000021262/ENSMUSG00000021338/ENSMUSG00000021750/ENSMUSG00000021998/ENSMUSG00000022091/ENSMUSG00000022099/ENSMUSG00000022469/ENSMUSG00000022623/ENSMUSG00000022817/ENSMUSG00000023826/ENSMUSG00000024043/ENSMUSG00000024501/ENSMUSG00000024533/ENSMUSG00000025372/ENSMUSG00000025810/ENSMUSG00000026109/ENSMUSG00000026812/ENSMUSG00000026842/ENSMUSG00000027805/ENSMUSG00000028832/ENSMUSG00000028943/ENSMUSG00000028991/ENSMUSG00000029106/ENSMUSG00000029121/ENSMUSG00000029449/ENSMUSG00000029528/ENSMUSG00000029674/ENSMUSG00000029675/ENSMUSG00000030000/ENSMUSG00000030043/ENSMUSG00000030685/ENSMUSG00000031355/ENSMUSG00000031778/ENSMUSG00000032050/ENSMUSG00000032827/ENSMUSG00000033542/ENSMUSG00000034675/ENSMUSG00000035773/ENSMUSG00000035873/ENSMUSG00000036856/ENSMUSG00000036995/ENSMUSG00000037316/ENSMUSG00000037519/ENSMUSG00000038738/ENSMUSG00000038859/ENSMUSG00000039376/ENSMUSG00000039942/ENSMUSG00000041417/ENSMUSG00000041845/ENSMUSG00000042099/ENSMUSG00000043079/ENSMUSG00000049493/ENSMUSG00000050315/ENSMUSG00000052397/ENSMUSG00000054364/ENSMUSG00000054855/ENSMUSG00000055447/ENSMUSG00000059456/ENSMUSG00000061762/ENSMUSG00000062352/ENSMUSG00000063810/ENSMUSG00000064302	Rnd2/Rhoc/Braf/Cul3/Rhoa/Met/Spire2/Wnt11/Pls3/Tnfaip1/Pfn1/Shroom1/Arrb1/Ctgf/Hsp90b1/Plek/Rock2/Myh10/Tgfb3/Evl/Lrrc16a/Fam107a/Lcp1/Sorbs3/Dmtn/Rapgef3/Shank3/Itgb5/Park2/Arhgap28/Dpysl3/Spire1/Baiap2/Nrp1/Tmeff2/Tsc1/Abl1/Pfn2/Stmn1/Espn/Mtor/Add1/Crmp1/Rhof/Pxn/Limk1/Eln/Add2/Tacr1/Kctd13/Arhgap6/Cx3cl1/Rdx/Ppp1r9a/Arhgef5/Dbn1/Kiss1r/Pawr/Wnt4/Asap3/Bag4/Ppfia1/Shank1/Baiap2l1/Synpo2l/Ptger4/Pik3r1/Rhod/Kank3/Synpo/Pls1/Synpo2/Ezr/Rhob/Rnd1/Cd47/Ptk2b/Tac1/Itgb1bp1/Alms1/Clasp1	81
GO	BP	GO:0014889	muscle atrophy	12/7475	16/17420	0.00955954211177877	0.0623701372438428	ENSMUSG00000006457/ENSMUSG00000020516/ENSMUSG00000022358/ENSMUSG00000026031/ENSMUSG00000026879/ENSMUSG00000028834/ENSMUSG00000028991/ENSMUSG00000029167/ENSMUSG00000031712/ENSMUSG00000039233/ENSMUSG00000048756/ENSMUSG00000055024	Actn3/Rps6kb1/Fbxo32/Cflar/Gsn/Trim63/Mtor/Ppargc1a/Il15/Tbce/Foxo3/Ep300	12
GO	BP	GO:0016114	terpenoid biosynthetic process	12/7475	16/17420	0.00955954211177877	0.0623701372438428	ENSMUSG00000004885/ENSMUSG00000013584/ENSMUSG00000015134/ENSMUSG00000021214/ENSMUSG00000025921/ENSMUSG00000027068/ENSMUSG00000027875/ENSMUSG00000032315/ENSMUSG00000033105/ENSMUSG00000053279/ENSMUSG00000059743/ENSMUSG00000093930	Crabp2/Aldh1a2/Aldh1a3/Akr1c18/Rdh10/Dhrs9/Hmgcs2/Cyp1a1/Lss/Aldh1a1/Fdps/Hmgcs1	12
GO	BP	GO:0043981	histone H4-K5 acetylation	12/7475	16/17420	0.00955954211177877	0.0623701372438428	ENSMUSG00000018412/ENSMUSG00000020387/ENSMUSG00000022992/ENSMUSG00000026917/ENSMUSG00000028863/ENSMUSG00000030330/ENSMUSG00000031386/ENSMUSG00000034160/ENSMUSG00000037315/ENSMUSG00000037570/ENSMUSG00000038116/ENSMUSG00000038909	Kansl1/Jade2/Kansl2/Wdr5/Meaf6/Ing4/Hcfc1/Ogt/Jade3/Mcrs1/Phf20/Kat7	12
GO	BP	GO:0043982	histone H4-K8 acetylation	12/7475	16/17420	0.00955954211177877	0.0623701372438428	ENSMUSG00000018412/ENSMUSG00000020387/ENSMUSG00000022992/ENSMUSG00000026917/ENSMUSG00000028863/ENSMUSG00000030330/ENSMUSG00000031386/ENSMUSG00000034160/ENSMUSG00000037315/ENSMUSG00000037570/ENSMUSG00000038116/ENSMUSG00000038909	Kansl1/Jade2/Kansl2/Wdr5/Meaf6/Ing4/Hcfc1/Ogt/Jade3/Mcrs1/Phf20/Kat7	12
GO	BP	GO:0048820	hair follicle maturation	12/7475	16/17420	0.00955954211177877	0.0623701372438428	ENSMUSG00000001569/ENSMUSG00000020716/ENSMUSG00000021469/ENSMUSG00000021595/ENSMUSG00000021994/ENSMUSG00000024907/ENSMUSG00000027356/ENSMUSG00000030400/ENSMUSG00000034593/ENSMUSG00000038324/ENSMUSG00000039239/ENSMUSG00000061048	Nom1/Nf1/Msx2/Nsun2/Wnt5a/Gal/Fermt1/Ercc2/Myo5a/Trpc4ap/Tgfb2/Cdh3	12
GO	BP	GO:0051151	negative regulation of smooth muscle cell differentiation	12/7475	16/17420	0.00955954211177877	0.0623701372438428	ENSMUSG00000000489/ENSMUSG00000004099/ENSMUSG00000015804/ENSMUSG00000021974/ENSMUSG00000024975/ENSMUSG00000027544/ENSMUSG00000029377/ENSMUSG00000031393/ENSMUSG00000031902/ENSMUSG00000033016/ENSMUSG00000042903/ENSMUSG00000055204	Pdgfb/Dnmt1/Med28/Fgf9/Pdcd4/Nfatc2/Ereg/Mecp2/Nfatc3/Nfatc1/Foxo4/Ankrd17	12
GO	BP	GO:0098703	calcium ion import across plasma membrane	12/7475	16/17420	0.00955954211177877	0.0623701372438428	ENSMUSG00000005952/ENSMUSG00000009292/ENSMUSG00000023964/ENSMUSG00000029868/ENSMUSG00000030376/ENSMUSG00000035283/ENSMUSG00000035873/ENSMUSG00000041046/ENSMUSG00000045730/ENSMUSG00000079037/ENSMUSG00000079055/ENSMUSG00000079157	Trpv1/Trpm2/Calcr/Trpv6/Slc8a2/Adrb1/Pawr/Ramp3/Adrb2/Prnp/Slc8a3/Fam155a	12
GO	BP	GO:0098885	modification of postsynaptic actin cytoskeleton	12/7475	16/17420	0.00955954211177877	0.0623701372438428	ENSMUSG00000000416/ENSMUSG00000002489/ENSMUSG00000007815/ENSMUSG00000018293/ENSMUSG00000019831/ENSMUSG00000020900/ENSMUSG00000022957/ENSMUSG00000025372/ENSMUSG00000027805/ENSMUSG00000029544/ENSMUSG00000029636/ENSMUSG00000030447	Cttnbp2/Tiam1/Rhoa/Pfn1/Wasf1/Myh10/Itsn1/Baiap2/Pfn2/Cabp1/Wasf3/Cyfip1	12
GO	BP	GO:1903830	magnesium ion transmembrane transport	12/7475	16/17420	0.00955954211177877	0.0623701372438428	ENSMUSG00000013275/ENSMUSG00000020411/ENSMUSG00000021339/ENSMUSG00000028803/ENSMUSG00000030452/ENSMUSG00000030471/ENSMUSG00000035798/ENSMUSG00000038879/ENSMUSG00000047037/ENSMUSG00000048497/ENSMUSG00000064105/ENSMUSG00000067219	Slc41a1/Nipal4/Mrs2/Nipal3/Nipa2/Zdhhc13/Zdhhc17/Nipal2/Nipa1/Mmgt2/Cnnm2/Nipal1	12
GO	BP	GO:0008361	regulation of cell size	98/7475	190/17420	0.00956516810672378	0.0623701372438428	ENSMUSG00000000125/ENSMUSG00000000627/ENSMUSG00000001227/ENSMUSG00000001313/ENSMUSG00000001627/ENSMUSG00000001729/ENSMUSG00000002985/ENSMUSG00000004319/ENSMUSG00000004771/ENSMUSG00000004798/ENSMUSG00000004885/ENSMUSG00000005610/ENSMUSG00000007476/ENSMUSG00000007815/ENSMUSG00000009621/ENSMUSG00000014859/ENSMUSG00000015291/ENSMUSG00000015829/ENSMUSG00000017740/ENSMUSG00000017765/ENSMUSG00000018736/ENSMUSG00000018820/ENSMUSG00000019647/ENSMUSG00000020120/ENSMUSG00000020132/ENSMUSG00000020389/ENSMUSG00000021270/ENSMUSG00000021367/ENSMUSG00000021814/ENSMUSG00000021904/ENSMUSG00000021994/ENSMUSG00000022048/ENSMUSG00000022469/ENSMUSG00000022623/ENSMUSG00000023905/ENSMUSG00000023944/ENSMUSG00000023951/ENSMUSG00000024493/ENSMUSG00000025020/ENSMUSG00000025207/ENSMUSG00000025439/ENSMUSG00000025583/ENSMUSG00000025810/ENSMUSG00000025958/ENSMUSG00000026121/ENSMUSG00000026812/ENSMUSG00000026833/ENSMUSG00000026842/ENSMUSG00000027130/ENSMUSG00000027200/ENSMUSG00000028068/ENSMUSG00000028649/ENSMUSG00000028780/ENSMUSG00000028883/ENSMUSG00000028991/ENSMUSG00000029005/ENSMUSG00000029026/ENSMUSG00000029106/ENSMUSG00000029291/ENSMUSG00000029468/ENSMUSG00000029674/ENSMUSG00000029765/ENSMUSG00000030302/ENSMUSG00000030447/ENSMUSG00000031207/ENSMUSG00000031558/ENSMUSG00000032050/ENSMUSG00000032399/ENSMUSG00000032547/ENSMUSG00000034160/ENSMUSG00000034675/ENSMUSG00000034684/ENSMUSG00000035187/ENSMUSG00000036264/ENSMUSG00000036832/ENSMUSG00000036940/ENSMUSG00000038264/ENSMUSG00000038807/ENSMUSG00000040254/ENSMUSG00000041362/ENSMUSG00000042766/ENSMUSG00000043051/ENSMUSG00000043811/ENSMUSG00000048482/ENSMUSG00000050272/ENSMUSG00000050552/ENSMUSG00000051243/ENSMUSG00000052133/ENSMUSG00000052727/ENSMUSG00000054342/ENSMUSG00000055024/ENSMUSG00000057113/ENSMUSG00000059363/ENSMUSG00000061353/ENSMUSG00000063142/ENSMUSG00000063531/ENSMUSG00000064210/ENSMUSG00000079415	Wnt3/Sema4f/Sema6b/Rnd2/Ifrd1/Akt1/Apoe/Clcn3/Rab11a/Ulk2/Crabp2/Eif4g2/Lrrc8a/Rhoa/Vav2/E2f4/Gdi1/Tnr/Slc12a5/Slc12a4/Ndel1/Zfyve27/Sema6a/Plek/Rab21/Cdkl3/Hsp90aa1/Edn1/Anxa7/Sema3g/Wnt5a/Dpysl2/Rapgef3/Shank3/Tnfrsf12a/Hsp90ab1/Vegfa/Lars/Slit1/Sema4g/Clns1a/Rptor/Nrp1/Creb1/Sema4c/Tsc1/Olfm1/Abl1/Slc12a6/Sema6d/Iqgap3/Macf1/Sema3c/Sema3a/Mtor/Draxin/Trp73/Add1/Rufy3/P2rx7/Limk1/Plxna4/Atp2b2/Cyfip1/Msn/Slit2/Rdx/Rpl4/Ryk/Ogt/Dbn1/Sema3f/Nkx6-1/Fstl4/Lpar3/Kdm1a/Sema7a/Rap1gap2/Sema3d/4930506M07Rik/Trim46/Disc1/Rtn4r/Bdnf/Dscam/Lamtor4/Islr2/Sema5b/Map1b/Kcnn4/Ep300/Npm1/Fxn/Cxcl12/Kcnma1/Sema3e/Ano6/Cntf	98
GO	BP	GO:0048709	oligodendrocyte differentiation	56/7475	102/17420	0.00960834457500623	0.0625857223475143	ENSMUSG00000000440/ENSMUSG00000000567/ENSMUSG00000001496/ENSMUSG00000002603/ENSMUSG00000003235/ENSMUSG00000017929/ENSMUSG00000018379/ENSMUSG00000019777/ENSMUSG00000020644/ENSMUSG00000020716/ENSMUSG00000020774/ENSMUSG00000021318/ENSMUSG00000021379/ENSMUSG00000022037/ENSMUSG00000022425/ENSMUSG00000022705/ENSMUSG00000023110/ENSMUSG00000023391/ENSMUSG00000023915/ENSMUSG00000024176/ENSMUSG00000024985/ENSMUSG00000026435/ENSMUSG00000026879/ENSMUSG00000026923/ENSMUSG00000027303/ENSMUSG00000027434/ENSMUSG00000027995/ENSMUSG00000028551/ENSMUSG00000028599/ENSMUSG00000028800/ENSMUSG00000028945/ENSMUSG00000028991/ENSMUSG00000029026/ENSMUSG00000029636/ENSMUSG00000029763/ENSMUSG00000030400/ENSMUSG00000031750/ENSMUSG00000033579/ENSMUSG00000034245/ENSMUSG00000035187/ENSMUSG00000036098/ENSMUSG00000037855/ENSMUSG00000039384/ENSMUSG00000039952/ENSMUSG00000040260/ENSMUSG00000042662/ENSMUSG00000049556/ENSMUSG00000053024/ENSMUSG00000055254/ENSMUSG00000060803/ENSMUSG00000062078/ENSMUSG00000062312/ENSMUSG00000062991/ENSMUSG00000078566/ENSMUSG00000079055/ENSMUSG00000079487	Pparg/Sox9/Nkx2-1/Tgfb1/Eif2b5/B4galt5/Srsf1/Hdac2/Id2/Nf1/Aspa/Gli3/Id4/Clu/Enpp2/Drd3/Prmt5/Dlx2/Tnfrsf21/Sox8/Tcf7l2/Slc45a3/Gsn/Notch1/Ptpra/Nkx2-2/Tlr2/Cdkn2c/Tnfrsf1b/Hdac1/Rheb/Mtor/Trp73/Wasf3/Exoc4/Ercc2/Il34/Fa2h/Hdac11/Nkx6-1/Myrf/Zfp365/Dusp10/Dag1/Daam2/Dusp15/Lingo1/Cntn2/Ntrk2/Gstp1/Qk/Erbb2/Nrg1/Bnip3/Slc8a3/Med12	56
GO	BP	GO:0017038	protein import	105/7475	205/17420	0.00973234331381637	0.0633267512364834	ENSMUSG00000000303/ENSMUSG00000001440/ENSMUSG00000001729/ENSMUSG00000001761/ENSMUSG00000002603/ENSMUSG00000002718/ENSMUSG00000002944/ENSMUSG00000002949/ENSMUSG00000002984/ENSMUSG00000002985/ENSMUSG00000003226/ENSMUSG00000003731/ENSMUSG00000004264/ENSMUSG00000004768/ENSMUSG00000005566/ENSMUSG00000006005/ENSMUSG00000006386/ENSMUSG00000008450/ENSMUSG00000009291/ENSMUSG00000009470/ENSMUSG00000012535/ENSMUSG00000015176/ENSMUSG00000015656/ENSMUSG00000016619/ENSMUSG00000018160/ENSMUSG00000018362/ENSMUSG00000018428/ENSMUSG00000018733/ENSMUSG00000020003/ENSMUSG00000020263/ENSMUSG00000020349/ENSMUSG00000020361/ENSMUSG00000020716/ENSMUSG00000020739/ENSMUSG00000021025/ENSMUSG00000021270/ENSMUSG00000021318/ENSMUSG00000021374/ENSMUSG00000021974/ENSMUSG00000022037/ENSMUSG00000022142/ENSMUSG00000022548/ENSMUSG00000022752/ENSMUSG00000022831/ENSMUSG00000023067/ENSMUSG00000024134/ENSMUSG00000024580/ENSMUSG00000024833/ENSMUSG00000025980/ENSMUSG00000026726/ENSMUSG00000027070/ENSMUSG00000027222/ENSMUSG00000027356/ENSMUSG00000027699/ENSMUSG00000027782/ENSMUSG00000027843/ENSMUSG00000027951/ENSMUSG00000028063/ENSMUSG00000028161/ENSMUSG00000028287/ENSMUSG00000028998/ENSMUSG00000029198/ENSMUSG00000029544/ENSMUSG00000030662/ENSMUSG00000031657/ENSMUSG00000031835/ENSMUSG00000031980/ENSMUSG00000032078/ENSMUSG00000032487/ENSMUSG00000032733/ENSMUSG00000032939/ENSMUSG00000033542/ENSMUSG00000036158/ENSMUSG00000036199/ENSMUSG00000036986/ENSMUSG00000037487/ENSMUSG00000038393/ENSMUSG00000038805/ENSMUSG00000039509/ENSMUSG00000040029/ENSMUSG00000040374/ENSMUSG00000040667/ENSMUSG00000041390/ENSMUSG00000041417/ENSMUSG00000041459/ENSMUSG00000041879/ENSMUSG00000042590/ENSMUSG00000045969/ENSMUSG00000049723/ENSMUSG00000052533/ENSMUSG00000052798/ENSMUSG00000053293/ENSMUSG00000055493/ENSMUSG00000059208/ENSMUSG00000062580/ENSMUSG00000062797/ENSMUSG00000063550/ENSMUSG00000063895/ENSMUSG00000066232/ENSMUSG00000066878/ENSMUSG00000067825/ENSMUSG00000068742/ENSMUSG00000071497/ENSMUSG00000079363/ENSMUSG00000083649	Cdh1/Kpnb1/Akt1/Smo/Tgfb1/Cse1l/Cd36/Timm44/Tomm40/Apoe/Ranbp2/Kpna6/Phb2/Rab23/Trim28/Tpr/Tek/Nutf2/Pttg1ip/Tnpo1/Tnpo3/Nolc1/Hspa8/Nup50/Med1/Kpna2/Akap1/Pex12/Pex7/Appl2/Ppp2ca/Hspa4/Nf1/Nup85/Nfkbia/Hsp90aa1/Gli3/Nup153/Fgf9/Clu/Nup155/Apod/Tomm70a/Hcls1/Cdkn1a/Six2/Grpel2/Pola2/Hspd1/Cubn/Lrp2/Pex16/Fermt1/Ect2/Kpna4/Ptpn22/Adar/Lmna/Ppp3ca/1700009N14Rik/Tomm7/Grpel1/Cabp1/Ipo5/Heatr3/Mbtps1/Agt/Zpr1/Ptgs2/Snx33/Nup93/Arhgef5/Prickle1/Ndufa13/Pml/Ubr5/Txnip/Six3/Nup133/Ipo8/Pex2/Nup88/Mdfic/Pik3r1/Tardbp/Ipo9/Ipo11/Ing1/Mmp12/Nup188/Nup107/Pom121/Epm2a/Hnrnpm/Timm17a/l7Rn6/Nup98/Nupl1/Ipo7/Gm10184/Pex26/Cry2/Nutf2-ps1/Gbp4/Rasl2-9	105
GO	BP	GO:0014020	primary neural tube formation	55/7475	100/17420	0.00974915334021402	0.0633694967113912	ENSMUSG00000001052/ENSMUSG00000001089/ENSMUSG00000001288/ENSMUSG00000001827/ENSMUSG00000002603/ENSMUSG00000005469/ENSMUSG00000007880/ENSMUSG00000007989/ENSMUSG00000008999/ENSMUSG00000011658/ENSMUSG00000018293/ENSMUSG00000020173/ENSMUSG00000020918/ENSMUSG00000021048/ENSMUSG00000021994/ENSMUSG00000022568/ENSMUSG00000022995/ENSMUSG00000023972/ENSMUSG00000024795/ENSMUSG00000025231/ENSMUSG00000026121/ENSMUSG00000026556/ENSMUSG00000026812/ENSMUSG00000026842/ENSMUSG00000027002/ENSMUSG00000027070/ENSMUSG00000027315/ENSMUSG00000027996/ENSMUSG00000028266/ENSMUSG00000029199/ENSMUSG00000029381/ENSMUSG00000030403/ENSMUSG00000030796/ENSMUSG00000031548/ENSMUSG00000031995/ENSMUSG00000032179/ENSMUSG00000035247/ENSMUSG00000035799/ENSMUSG00000036158/ENSMUSG00000036180/ENSMUSG00000036606/ENSMUSG00000037369/ENSMUSG00000038084/ENSMUSG00000039239/ENSMUSG00000039765/ENSMUSG00000039910/ENSMUSG00000040675/ENSMUSG00000044791/ENSMUSG00000047407/ENSMUSG00000048616/ENSMUSG00000050288/ENSMUSG00000058230/ENSMUSG00000066043/ENSMUSG00000074227/ENSMUSG00000079487	Sec24b/Luzp1/Rarg/Folr1/Tgfb1/Prkaca/Arid1a/Fzd3/Bmp7/Fuz/Pfn1/Cobl/Kat2a/Mthfd1/Wnt5a/Scrib/Enah/Ptk7/Kif20b/Sufu/Sema4c/Vangl2/Tsc1/Abl1/Nckap1/Lrp2/Spint1/Sfrp2/Lmo4/Lias/Shroom3/Vasp/Tead2/Sfrp1/St14/Bmp5/Hectd1/Twist1/Prickle1/Gatad2a/Plxnb2/Kdm6a/Opa1/Tgfb2/Cc2d2a/Cited2/Mthfd1l/Setd2/Tgif1/Nog/Fzd2/Arhgap35/Phactr4/Spint2/Med12	55
GO	BP	GO:0061041	regulation of wound healing	69/7475	129/17420	0.00976400663936758	0.0633994470980132	ENSMUSG00000000049/ENSMUSG00000000489/ENSMUSG00000002250/ENSMUSG00000002944/ENSMUSG00000002985/ENSMUSG00000003031/ENSMUSG00000005124/ENSMUSG00000005950/ENSMUSG00000007655/ENSMUSG00000016494/ENSMUSG00000016921/ENSMUSG00000017446/ENSMUSG00000017776/ENSMUSG00000020120/ENSMUSG00000021670/ENSMUSG00000021678/ENSMUSG00000021822/ENSMUSG00000022099/ENSMUSG00000022836/ENSMUSG00000022912/ENSMUSG00000023067/ENSMUSG00000023336/ENSMUSG00000023905/ENSMUSG00000023961/ENSMUSG00000025499/ENSMUSG00000025856/ENSMUSG00000026249/ENSMUSG00000026580/ENSMUSG00000027712/ENSMUSG00000028583/ENSMUSG00000028991/ENSMUSG00000029217/ENSMUSG00000029231/ENSMUSG00000031012/ENSMUSG00000031255/ENSMUSG00000031840/ENSMUSG00000032231/ENSMUSG00000032440/ENSMUSG00000032702/ENSMUSG00000033268/ENSMUSG00000033717/ENSMUSG00000035385/ENSMUSG00000035783/ENSMUSG00000036856/ENSMUSG00000037225/ENSMUSG00000037411/ENSMUSG00000039005/ENSMUSG00000039087/ENSMUSG00000039384/ENSMUSG00000039546/ENSMUSG00000039942/ENSMUSG00000045038/ENSMUSG00000045382/ENSMUSG00000045730/ENSMUSG00000046186/ENSMUSG00000048376/ENSMUSG00000050965/ENSMUSG00000052920/ENSMUSG00000054793/ENSMUSG00000057880/ENSMUSG00000058022/ENSMUSG00000059325/ENSMUSG00000060459/ENSMUSG00000064210/ENSMUSG00000064302/ENSMUSG00000066551/ENSMUSG00000067851/ENSMUSG00000068452/ENSMUSG00000074743	Apoh/Pdgfb/Ppard/Cd36/Apoe/Cdkn1b/Wisp1/P2rx5/Cav1/Cd34/Srsf6/C1qtnf1/Crk/Plek/Hmgcr/F2rl1/Plau/Dmtn/Mylk/Pros1/Cdkn1a/Wfdc1/Tnfrsf12a/Enpp4/Hras/Pdgfa/Serpine2/Selp/Anxa5/Pdpn/Mtor/Tec/Pdgfra/Cask/Sytl4/Rab3a/Anxa2/Tgfbr2/Kank1/Duox1/Adra2a/Ccl2/Acta2/Wnt4/Fgf2/Serpine1/Tlr4/Rreb1/Dusp10/Ajap1/Ptger4/Prkce/Cxcr4/Adrb2/Cd109/F2r/Prkca/Prkg1/Cadm4/Abat/Adtrp/Hopx/Kng2/Ano6/Clasp1/Hmgb1/Arfgef1/Duox2/Thbd	69
GO	BP	GO:0060421	positive regulation of heart growth	25/7475	40/17420	0.00979017770009901	0.063436250898652	ENSMUSG00000000093/ENSMUSG00000005124/ENSMUSG00000005583/ENSMUSG00000005836/ENSMUSG00000010175/ENSMUSG00000010797/ENSMUSG00000019789/ENSMUSG00000021367/ENSMUSG00000021796/ENSMUSG00000021944/ENSMUSG00000021974/ENSMUSG00000024014/ENSMUSG00000025407/ENSMUSG00000026923/ENSMUSG00000028991/ENSMUSG00000031565/ENSMUSG00000035283/ENSMUSG00000036023/ENSMUSG00000037225/ENSMUSG00000041431/ENSMUSG00000042010/ENSMUSG00000053110/ENSMUSG00000055024/ENSMUSG00000059743/ENSMUSG00000062209	Tbx2/Wisp1/Mef2c/Gata6/Prox1/Wnt2/Hey2/Edn1/Bmpr1a/Gata4/Fgf9/Pim1/Gli1/Notch1/Mtor/Fgfr1/Adrb1/Parp2/Fgf2/Ccnb1/Acacb/Yap1/Ep300/Fdps/Erbb4	25
GO	BP	GO:1901985	positive regulation of protein acetylation	25/7475	40/17420	0.00979017770009901	0.063436250898652	ENSMUSG00000000902/ENSMUSG00000002221/ENSMUSG00000002603/ENSMUSG00000003868/ENSMUSG00000015619/ENSMUSG00000017146/ENSMUSG00000017291/ENSMUSG00000018909/ENSMUSG00000020918/ENSMUSG00000021180/ENSMUSG00000022469/ENSMUSG00000022676/ENSMUSG00000024926/ENSMUSG00000028518/ENSMUSG00000029361/ENSMUSG00000031660/ENSMUSG00000033644/ENSMUSG00000034341/ENSMUSG00000034394/ENSMUSG00000037447/ENSMUSG00000038909/ENSMUSG00000046111/ENSMUSG00000055024/ENSMUSG00000063065/ENSMUSG00000076431	Smarcb1/Paxip1/Tgfb1/Ruvbl2/Gata3/Brca1/Taok1/Arrb1/Kat2a/Rps6ka5/Rapgef3/Snai2/Kat5/Prkaa2/Nos1/Brd7/Piwil2/Wbp2/Lif/Arid5a/Kat7/5830418K08Rik/Ep300/Mapk3/Sox4	25
GO	BP	GO:1903706	regulation of hemopoiesis	179/7475	365/17420	0.00990967450956745	0.0641433743359868	ENSMUSG00000000532/ENSMUSG00000000869/ENSMUSG00000000957/ENSMUSG00000000982/ENSMUSG00000001123/ENSMUSG00000001288/ENSMUSG00000001444/ENSMUSG00000001786/ENSMUSG00000002057/ENSMUSG00000002413/ENSMUSG00000002565/ENSMUSG00000002602/ENSMUSG00000002603/ENSMUSG00000003437/ENSMUSG00000005583/ENSMUSG00000005609/ENSMUSG00000007815/ENSMUSG00000008976/ENSMUSG00000014773/ENSMUSG00000015217/ENSMUSG00000015396/ENSMUSG00000015619/ENSMUSG00000016206/ENSMUSG00000017697/ENSMUSG00000018160/ENSMUSG00000019087/ENSMUSG00000019966/ENSMUSG00000020101/ENSMUSG00000020167/ENSMUSG00000020644/ENSMUSG00000020681/ENSMUSG00000020716/ENSMUSG00000020918/ENSMUSG00000021025/ENSMUSG00000021127/ENSMUSG00000021250/ENSMUSG00000021270/ENSMUSG00000021318/ENSMUSG00000021486/ENSMUSG00000021792/ENSMUSG00000022105/ENSMUSG00000022185/ENSMUSG00000022191/ENSMUSG00000022488/ENSMUSG00000022508/ENSMUSG00000022831/ENSMUSG00000022952/ENSMUSG00000023274/ENSMUSG00000023951/ENSMUSG00000024014/ENSMUSG00000024241/ENSMUSG00000024425/ENSMUSG00000024529/ENSMUSG00000024610/ENSMUSG00000024621/ENSMUSG00000024778/ENSMUSG00000024812/ENSMUSG00000024955/ENSMUSG00000024959/ENSMUSG00000025223/ENSMUSG00000025746/ENSMUSG00000025880/ENSMUSG00000025958/ENSMUSG00000026104/ENSMUSG00000026155/ENSMUSG00000026288/ENSMUSG00000026739/ENSMUSG00000026842/ENSMUSG00000026923/ENSMUSG00000027204/ENSMUSG00000027276/ENSMUSG00000027339/ENSMUSG00000027495/ENSMUSG00000027583/ENSMUSG00000027770/ENSMUSG00000027944/ENSMUSG00000027985/ENSMUSG00000028042/ENSMUSG00000028086/ENSMUSG00000028101/ENSMUSG00000028150/ENSMUSG00000028991/ENSMUSG00000029359/ENSMUSG00000029603/ENSMUSG00000030067/ENSMUSG00000030748/ENSMUSG00000031077/ENSMUSG00000031451/ENSMUSG00000031548/ENSMUSG00000031712/ENSMUSG00000031750/ENSMUSG00000031754/ENSMUSG00000031885/ENSMUSG00000032035/ENSMUSG00000032440/ENSMUSG00000032473/ENSMUSG00000032496/ENSMUSG00000032501/ENSMUSG00000032633/ENSMUSG00000032688/ENSMUSG00000032815/ENSMUSG00000033055/ENSMUSG00000033075/ENSMUSG00000033454/ENSMUSG00000033565/ENSMUSG00000033730/ENSMUSG00000034023/ENSMUSG00000034227/ENSMUSG00000034394/ENSMUSG00000035011/ENSMUSG00000035042/ENSMUSG00000035158/ENSMUSG00000035692/ENSMUSG00000036712/ENSMUSG00000036940/ENSMUSG00000037104/ENSMUSG00000037440/ENSMUSG00000037465/ENSMUSG00000037896/ENSMUSG00000037944/ENSMUSG00000038037/ENSMUSG00000038236/ENSMUSG00000038253/ENSMUSG00000038784/ENSMUSG00000038855/ENSMUSG00000039377/ENSMUSG00000039384/ENSMUSG00000039410/ENSMUSG00000039461/ENSMUSG00000040025/ENSMUSG00000040274/ENSMUSG00000040329/ENSMUSG00000040423/ENSMUSG00000040524/ENSMUSG00000041135/ENSMUSG00000041324/ENSMUSG00000041417/ENSMUSG00000042029/ENSMUSG00000042308/ENSMUSG00000043252/ENSMUSG00000044258/ENSMUSG00000045817/ENSMUSG00000047139/ENSMUSG00000047415/ENSMUSG00000048109/ENSMUSG00000048349/ENSMUSG00000048546/ENSMUSG00000048756/ENSMUSG00000049608/ENSMUSG00000052040/ENSMUSG00000052155/ENSMUSG00000052684/ENSMUSG00000052688/ENSMUSG00000052713/ENSMUSG00000053158/ENSMUSG00000054717/ENSMUSG00000056648/ENSMUSG00000057541/ENSMUSG00000058099/ENSMUSG00000059456/ENSMUSG00000060639/ENSMUSG00000060802/ENSMUSG00000060981/ENSMUSG00000061559/ENSMUSG00000062312/ENSMUSG00000062627/ENSMUSG00000062949/ENSMUSG00000063281/ENSMUSG00000063415/ENSMUSG00000066551/ENSMUSG00000066755/ENSMUSG00000069306/ENSMUSG00000069895/ENSMUSG00000070643/ENSMUSG00000070691/ENSMUSG00000074622/ENSMUSG00000075376/ENSMUSG00000078202/ENSMUSG00000079563	Acvr1b/Il4/Mmp14/Ccl3/Lgals9/Rarg/Tbx21/Fbxo7/Foxn1/Braf/Scin/Axl/Tgfb1/Paf1/Mef2c/Ctr9/Rhoa/Gabpa/Dll1/Hmgb3/Cd83/Gata3/H2-M3/Ada/Med1/Atp6ap1/Kitl/4632428N05Rik/Tcf3/Id2/Ace/Nf1/Kat2a/Nfkbia/Zfp36l1/Fos/Hsp90aa1/Gli3/Prelid1/Fam213a/Rb1/Acin1/Drosha/Nckap1l/Bcl6/Hcls1/Runx1/Cd4/Vegfa/Pim1/Sos1/Ndfip1/Lox/Cd74/Csf1r/Fas/Tjp2/Esrra/Bad/Ldb1/Il6/Smad7/Creb1/Stat1/Smap1/Inpp5d/Bmi1/Abl1/Notch1/Fbn1/Jag1/Rassf2/Fam210b/Zbtb46/Dhx36/Hax1/Lef1/Zbtb7b/Fbxw7/Pias3/Rorc/Mtor/Tesc/Dtx1/Foxp1/Il4ra/Fadd/Gas6/Sfrp1/Il15/Il34/Nudt21/Cbfb/Ets1/Tgfbr2/Cldn18/Ltf/Trib1/Flcn/Malt1/Fanca/Ankrd54/Senp1/Zbtb1/Rbfox2/Egr3/Fancd2/Foxj1/Lif/Zbtb7a/Ccl5/Mitf/Isg15/Cyld/Kdm1a/Socs5/Vnn1/Klf10/Rcor1/Ccr7/Socs1/Hoxa7/Hoxa5/Cnot4/Itpkb/Hlx/Dusp10/Prdm16/Tcta/Ythdf2/Cdk6/Il7/Rc3h1/Zfp609/Ripk2/Inhba/Pik3r1/Ncapg2/Setd1a/Tmem64/Ctla2a/Zfp36l2/Cd24a/Gpr68/Rbm15/Pou4f1/Tob2/Foxo3/Gpr55/Klf13/Acvr2a/Jun/5430435G22Rik/Zfp608/Fes/Hmgb2/Hoxb8/Pus7/Nfam1/Ptk2b/Hist1h4i/B2m/Hist1h4h/Wdr61/Erbb2/Mysm1/Atp11c/Zfp35/Cyp26b1/Hmgb1/Tnfsf18/Hist1h4m/Atxn1l/Sox13/Runx3/Mafb/Rc3h2/Nrarp/Pglyrp2	179
GO	BP	GO:0007020	microtubule nucleation	17/7475	25/17420	0.0100005256805344	0.064327705728843	ENSMUSG00000000759/ENSMUSG00000018736/ENSMUSG00000021068/ENSMUSG00000022678/ENSMUSG00000024542/ENSMUSG00000025162/ENSMUSG00000027263/ENSMUSG00000031393/ENSMUSG00000031865/ENSMUSG00000033186/ENSMUSG00000033790/ENSMUSG00000035198/ENSMUSG00000051786/ENSMUSG00000064128/ENSMUSG00000064302/ENSMUSG00000090877/ENSMUSG00000091971	Tubgcp3/Ndel1/Nin/Nde1/Cep192/Csnk1d/Tubgcp4/Mecp2/Dctn1/Mzt1/Tubgcp5/Tubg1/Tubgcp6/Cenpj/Clasp1/Hspa1b/Hspa1a	17
GO	BP	GO:0010586	miRNA metabolic process	17/7475	25/17420	0.0100005256805344	0.064327705728843	ENSMUSG00000001424/ENSMUSG00000007670/ENSMUSG00000022191/ENSMUSG00000024927/ENSMUSG00000025499/ENSMUSG00000028163/ENSMUSG00000034610/ENSMUSG00000036698/ENSMUSG00000036779/ENSMUSG00000037525/ENSMUSG00000040423/ENSMUSG00000041530/ENSMUSG00000042167/ENSMUSG00000055024/ENSMUSG00000055065/ENSMUSG00000063804/ENSMUSG00000075376	Snd1/Khsrp/Drosha/Rela/Hras/Nfkb1/Zcchc11/Ago2/Papd5/Bcdin3d/Rc3h1/Ago1/Papd4/Ep300/Ddx17/Lin28b/Rc3h2	17
GO	BP	GO:0032878	regulation of establishment or maintenance of cell polarity	17/7475	25/17420	0.0100005256805344	0.064327705728843	ENSMUSG00000006386/ENSMUSG00000015619/ENSMUSG00000018395/ENSMUSG00000020319/ENSMUSG00000020536/ENSMUSG00000020782/ENSMUSG00000024795/ENSMUSG00000026879/ENSMUSG00000029291/ENSMUSG00000032702/ENSMUSG00000041362/ENSMUSG00000050310/ENSMUSG00000052085/ENSMUSG00000052681/ENSMUSG00000059456/ENSMUSG00000061981/ENSMUSG00000067851	Tek/Gata3/Kif3a/Wdpcp/Llgl1/Llgl2/Kif20b/Gsn/Rufy3/Kank1/4930506M07Rik/Rictor/Dock8/Rap1b/Ptk2b/Flot2/Arfgef1	17
GO	BP	GO:0045736	negative regulation of cyclin-dependent protein serine/threonine kinase activity	17/7475	25/17420	0.0100005256805344	0.064327705728843	ENSMUSG00000001786/ENSMUSG00000003031/ENSMUSG00000005718/ENSMUSG00000019850/ENSMUSG00000021959/ENSMUSG00000023067/ENSMUSG00000024947/ENSMUSG00000024986/ENSMUSG00000028551/ENSMUSG00000030551/ENSMUSG00000030867/ENSMUSG00000037664/ENSMUSG00000040021/ENSMUSG00000048878/ENSMUSG00000057054/ENSMUSG00000073802/ENSMUSG00000096472	Fbxo7/Cdkn1b/Tfap4/Tnfaip3/Lats2/Cdkn1a/Men1/Hhex/Cdkn2c/Nr2f2/Plk1/Cdkn1c/Lats1/Hexim1/Inca1/Cdkn2b/Cdkn2d	17
GO	BP	GO:0090025	regulation of monocyte chemotaxis	17/7475	25/17420	0.0100005256805344	0.064327705728843	ENSMUSG00000021190/ENSMUSG00000024190/ENSMUSG00000028466/ENSMUSG00000031558/ENSMUSG00000034855/ENSMUSG00000035042/ENSMUSG00000035385/ENSMUSG00000037362/ENSMUSG00000037411/ENSMUSG00000041120/ENSMUSG00000042306/ENSMUSG00000060188/ENSMUSG00000061353/ENSMUSG00000061778/ENSMUSG00000064210/ENSMUSG00000066755/ENSMUSG00000074934	Lgmn/Dusp1/Creb3/Slit2/Cxcl10/Ccl5/Ccl2/Nov/Serpine1/Nbl1/S100a14/Cxcl17/Cxcl12/Mospd2/Ano6/Tnfsf18/Grem1	17
GO	BP	GO:1903861	positive regulation of dendrite extension	17/7475	25/17420	0.0100005256805344	0.064327705728843	ENSMUSG00000020640/ENSMUSG00000021546/ENSMUSG00000023826/ENSMUSG00000024008/ENSMUSG00000028577/ENSMUSG00000029602/ENSMUSG00000030731/ENSMUSG00000031393/ENSMUSG00000034799/ENSMUSG00000039361/ENSMUSG00000041241/ENSMUSG00000045382/ENSMUSG00000052949/ENSMUSG00000058420/ENSMUSG00000059654/ENSMUSG00000068036/ENSMUSG00000069806	Itsn2/Hnrnpk/Park2/Cpne5/Plaa/Rasal1/Syt3/Mecp2/Unc13a/Picalm/Mul1/Cxcr4/Rnf157/Syt17/Reg1/Mllt4/Cacng7	17
GO	BP	GO:0043433	negative regulation of DNA-binding transcription factor activity	78/7475	148/17420	0.0101042987605223	0.064808999007691	ENSMUSG00000002221/ENSMUSG00000003161/ENSMUSG00000004069/ENSMUSG00000004264/ENSMUSG00000005102/ENSMUSG00000005413/ENSMUSG00000007872/ENSMUSG00000010175/ENSMUSG00000014303/ENSMUSG00000017950/ENSMUSG00000018548/ENSMUSG00000018822/ENSMUSG00000018909/ENSMUSG00000019768/ENSMUSG00000019777/ENSMUSG00000019850/ENSMUSG00000020134/ENSMUSG00000020227/ENSMUSG00000020230/ENSMUSG00000020399/ENSMUSG00000020644/ENSMUSG00000021025/ENSMUSG00000021319/ENSMUSG00000021469/ENSMUSG00000021709/ENSMUSG00000022096/ENSMUSG00000022710/ENSMUSG00000024014/ENSMUSG00000024087/ENSMUSG00000024947/ENSMUSG00000024985/ENSMUSG00000025199/ENSMUSG00000025231/ENSMUSG00000025408/ENSMUSG00000025423/ENSMUSG00000025782/ENSMUSG00000025880/ENSMUSG00000026313/ENSMUSG00000027187/ENSMUSG00000027598/ENSMUSG00000029687/ENSMUSG00000030717/ENSMUSG00000030966/ENSMUSG00000031392/ENSMUSG00000031451/ENSMUSG00000031671/ENSMUSG00000031930/ENSMUSG00000031987/ENSMUSG00000032446/ENSMUSG00000032501/ENSMUSG00000032586/ENSMUSG00000032855/ENSMUSG00000034227/ENSMUSG00000034297/ENSMUSG00000034462/ENSMUSG00000034610/ENSMUSG00000034889/ENSMUSG00000035799/ENSMUSG00000036712/ENSMUSG00000036940/ENSMUSG00000037860/ENSMUSG00000038193/ENSMUSG00000039168/ENSMUSG00000039474/ENSMUSG00000042190/ENSMUSG00000042419/ENSMUSG00000048148/ENSMUSG00000055994/ENSMUSG00000056216/ENSMUSG00000056537/ENSMUSG00000058756/ENSMUSG00000060477/ENSMUSG00000063268/ENSMUSG00000064326/ENSMUSG00000066613/ENSMUSG00000074151/ENSMUSG00000075486/ENSMUSG00000079037	Paxip1/Sri/Dnaja3/Phb2/Eif2ak4/Hmox1/Id3/Prox1/Glis2/Hnf4a/Trim37/Sfrp5/Arrb1/Esr1/Hdac2/Tnfaip3/Peli1/Irak3/Prmt2/Havcr2/Id2/Nfkbia/Sfrp4/Msx2/Erbb2ip/Hr/Usp7/Pim1/Cyp1b1/Men1/Tcf7l2/Chuk/Sufu/Ddit3/Pias2/Taf3/Smad7/Hdac4/Cat/Itch/Ezh2/Nupr1/Trim21/Irak1/Gas6/Setd6/Wwp2/Egln1/Eomes/Trib1/Traip/Pkd1/Foxj1/Med13/Pkd2/Zcchc11/Cactin/Twist1/Cyld/Kdm1a/Aim2/Hand2/Dap/Wfs1/Cmklr1/Nfkbil1/Nwd1/Nod2/Cebpg/Rlim/Thra/Irak2/Parp10/Siva1/Zfp932/Nlrc5/Commd6/Prnp	78
GO	BP	GO:0050702	interleukin-1 beta secretion	26/7475	42/17420	0.01011724192654	0.064808999007691	ENSMUSG00000000982/ENSMUSG00000002944/ENSMUSG00000015243/ENSMUSG00000015568/ENSMUSG00000019850/ENSMUSG00000021678/ENSMUSG00000021994/ENSMUSG00000022575/ENSMUSG00000022967/ENSMUSG00000029073/ENSMUSG00000029468/ENSMUSG00000031934/ENSMUSG00000033538/ENSMUSG00000034947/ENSMUSG00000036986/ENSMUSG00000037860/ENSMUSG00000037944/ENSMUSG00000039005/ENSMUSG00000041135/ENSMUSG00000044734/ENSMUSG00000045005/ENSMUSG00000047821/ENSMUSG00000051029/ENSMUSG00000055994/ENSMUSG00000066551/ENSMUSG00000079049	Ccl3/Cd36/Abca1/Lpl/Tnfaip3/F2rl1/Wnt5a/Gsdmd/Ifnar1/Gltpd1/P2rx7/Panx1/Casp4/Tmem106a/Pml/Aim2/Ccr7/Tlr4/Ripk2/Serpinb1a/Fzd5/Trim16/Serpinb1b/Nod2/Hmgb1/Serpinb1c	26
GO	BP	GO:0060043	regulation of cardiac muscle cell proliferation	26/7475	42/17420	0.01011724192654	0.064808999007691	ENSMUSG00000000093/ENSMUSG00000005583/ENSMUSG00000005836/ENSMUSG00000010797/ENSMUSG00000019789/ENSMUSG00000021796/ENSMUSG00000021944/ENSMUSG00000021974/ENSMUSG00000022865/ENSMUSG00000024014/ENSMUSG00000024990/ENSMUSG00000025407/ENSMUSG00000026923/ENSMUSG00000029026/ENSMUSG00000030067/ENSMUSG00000031565/ENSMUSG00000032440/ENSMUSG00000037225/ENSMUSG00000037624/ENSMUSG00000038518/ENSMUSG00000039910/ENSMUSG00000041431/ENSMUSG00000048616/ENSMUSG00000053110/ENSMUSG00000053137/ENSMUSG00000062209	Tbx2/Mef2c/Gata6/Wnt2/Hey2/Bmpr1a/Gata4/Fgf9/Cxadr/Pim1/Rbp4/Gli1/Notch1/Trp73/Foxp1/Fgfr1/Tgfbr2/Fgf2/Kcnk2/Jarid2/Cited2/Ccnb1/Nog/Yap1/Mapk11/Erbb4	26
GO	BP	GO:1902893	regulation of pri-miRNA transcription by RNA polymerase II	26/7475	42/17420	0.01011724192654	0.064808999007691	ENSMUSG00000000120/ENSMUSG00000000489/ENSMUSG00000000567/ENSMUSG00000002250/ENSMUSG00000002603/ENSMUSG00000005698/ENSMUSG00000005836/ENSMUSG00000008575/ENSMUSG00000020538/ENSMUSG00000021250/ENSMUSG00000021342/ENSMUSG00000021796/ENSMUSG00000022383/ENSMUSG00000022463/ENSMUSG00000023411/ENSMUSG00000024927/ENSMUSG00000026313/ENSMUSG00000028163/ENSMUSG00000031681/ENSMUSG00000031902/ENSMUSG00000032187/ENSMUSG00000036867/ENSMUSG00000037010/ENSMUSG00000039239/ENSMUSG00000042354/ENSMUSG00000052684	Ngfr/Pdgfb/Sox9/Ppard/Tgfb1/Ctcf/Gata6/Nfib/Srebf1/Fos/Prl/Bmpr1a/Ppara/Srebf2/Nfatc4/Rela/Hdac4/Nfkb1/Smad1/Nfatc3/Smarca4/Smad6/Apln/Tgfb2/Gnl3/Jun	26
GO	BP	GO:1900006	positive regulation of dendrite development	52/7475	94/17420	0.0101603415232238	0.0649855504290783	ENSMUSG00000002489/ENSMUSG00000002985/ENSMUSG00000003575/ENSMUSG00000005610/ENSMUSG00000006435/ENSMUSG00000008999/ENSMUSG00000019970/ENSMUSG00000020132/ENSMUSG00000020173/ENSMUSG00000020389/ENSMUSG00000021546/ENSMUSG00000022623/ENSMUSG00000022789/ENSMUSG00000022864/ENSMUSG00000022957/ENSMUSG00000023328/ENSMUSG00000024924/ENSMUSG00000025237/ENSMUSG00000025372/ENSMUSG00000025423/ENSMUSG00000026235/ENSMUSG00000027184/ENSMUSG00000027296/ENSMUSG00000027668/ENSMUSG00000027770/ENSMUSG00000028399/ENSMUSG00000028613/ENSMUSG00000028991/ENSMUSG00000029687/ENSMUSG00000030447/ENSMUSG00000030536/ENSMUSG00000031012/ENSMUSG00000031393/ENSMUSG00000032179/ENSMUSG00000032827/ENSMUSG00000032867/ENSMUSG00000034675/ENSMUSG00000034867/ENSMUSG00000035064/ENSMUSG00000037541/ENSMUSG00000038084/ENSMUSG00000038738/ENSMUSG00000039652/ENSMUSG00000040276/ENSMUSG00000042453/ENSMUSG00000042589/ENSMUSG00000051790/ENSMUSG00000055471/ENSMUSG00000057897/ENSMUSG00000063160/ENSMUSG00000063887/ENSMUSG00000068036	Tiam1/Apoe/Crtc1/Eif4g2/Neurl1a/Bmp7/Sgk1/Rab21/Cobl/Cdkl3/Hnrnpk/Shank3/Dnm1l/D16Ertd472e/Itsn1/Ache/Vldlr/Parp6/Baiap2/Pias2/Epha4/Caprin1/Itpka/Mfn1/Dhx36/Ptprd/Lrp8/Mtor/Ezh2/Cyfip1/Iqgap1/Cask/Mecp2/Bmp5/Ppp1r9a/Fbxw8/Dbn1/Ankrd27/Eef2k/Shank2/Opa1/Shank1/Cpeb3/Pacsin1/Reln/Cux2/Nlgn2/Alk/Camk2b/Numbl/Nlgn1/Mllt4	52
GO	BP	GO:0046459	short-chain fatty acid metabolic process	9/7475	11/17420	0.0102421093801487	0.0649855504290783	ENSMUSG00000005994/ENSMUSG00000021786/ENSMUSG00000026664/ENSMUSG00000027605/ENSMUSG00000029545/ENSMUSG00000031725/ENSMUSG00000035936/ENSMUSG00000054474/ENSMUSG00000056973	Tyrp1/Oxsm/Phyh/Acss2/Acads/Ces1f/Aldh5a1/Thnsl2/Ces1d	9
GO	BP	GO:0060502	epithelial cell proliferation involved in lung morphogenesis	9/7475	11/17420	0.0102421093801487	0.0649855504290783	ENSMUSG00000000567/ENSMUSG00000004936/ENSMUSG00000008575/ENSMUSG00000010797/ENSMUSG00000016921/ENSMUSG00000027208/ENSMUSG00000029563/ENSMUSG00000035027/ENSMUSG00000056758	Sox9/Map2k1/Nfib/Wnt2/Srsf6/Fgf7/Foxp2/Map2k2/Hmga2	9
GO	BP	GO:0070203	regulation of establishment of protein localization to telomere	9/7475	11/17420	0.0102421093801487	0.0649855504290783	ENSMUSG00000001416/ENSMUSG00000022234/ENSMUSG00000025613/ENSMUSG00000025925/ENSMUSG00000029447/ENSMUSG00000030007/ENSMUSG00000031403/ENSMUSG00000034024/ENSMUSG00000068039	Cct3/Cct5/Cct8/Terf1/Cct6a/Cct7/Dkc1/Cct2/Tcp1	9
GO	BP	GO:0070423	nucleotide-binding oligomerization domain containing signaling pathway	9/7475	11/17420	0.0102421093801487	0.0649855504290783	ENSMUSG00000019850/ENSMUSG00000021025/ENSMUSG00000021709/ENSMUSG00000024927/ENSMUSG00000027843/ENSMUSG00000039005/ENSMUSG00000041135/ENSMUSG00000055994/ENSMUSG00000069874	Tnfaip3/Nfkbia/Erbb2ip/Rela/Ptpn22/Tlr4/Ripk2/Nod2/Irgm2	9
GO	BP	GO:0070431	nucleotide-binding oligomerization domain containing 2 signaling pathway	9/7475	11/17420	0.0102421093801487	0.0649855504290783	ENSMUSG00000019850/ENSMUSG00000021025/ENSMUSG00000021709/ENSMUSG00000024927/ENSMUSG00000027843/ENSMUSG00000039005/ENSMUSG00000041135/ENSMUSG00000055994/ENSMUSG00000069874	Tnfaip3/Nfkbia/Erbb2ip/Rela/Ptpn22/Tlr4/Ripk2/Nod2/Irgm2	9
GO	BP	GO:0070986	left/right axis specification	9/7475	11/17420	0.0102421093801487	0.0649855504290783	ENSMUSG00000001761/ENSMUSG00000014773/ENSMUSG00000022911/ENSMUSG00000026383/ENSMUSG00000026923/ENSMUSG00000028023/ENSMUSG00000032221/ENSMUSG00000039910/ENSMUSG00000063172	Smo/Dll1/Arl13b/Epb4.1l5/Notch1/Pitx2/Mns1/Cited2/Hspb11	9
GO	BP	GO:0072182	regulation of nephron tubule epithelial cell differentiation	9/7475	11/17420	0.0102421093801487	0.0649855504290783	ENSMUSG00000015619/ENSMUSG00000018698/ENSMUSG00000026976/ENSMUSG00000027803/ENSMUSG00000034394/ENSMUSG00000046743/ENSMUSG00000047139/ENSMUSG00000048387/ENSMUSG00000053110	Gata3/Lhx1/Pax8/Wwtr1/Lif/Fat4/Cd24a/Osr1/Yap1	9
GO	BP	GO:2000628	regulation of miRNA metabolic process	9/7475	11/17420	0.0102421093801487	0.0649855504290783	ENSMUSG00000007670/ENSMUSG00000022191/ENSMUSG00000024927/ENSMUSG00000025499/ENSMUSG00000028163/ENSMUSG00000040423/ENSMUSG00000042167/ENSMUSG00000055024/ENSMUSG00000075376	Khsrp/Drosha/Rela/Hras/Nfkb1/Rc3h1/Papd4/Ep300/Rc3h2	9
GO	BP	GO:2000377	regulation of reactive oxygen species metabolic process	95/7475	184/17420	0.0102498217871332	0.0649855504290783	ENSMUSG00000000001/ENSMUSG00000000290/ENSMUSG00000000489/ENSMUSG00000000628/ENSMUSG00000000869/ENSMUSG00000001348/ENSMUSG00000001517/ENSMUSG00000001729/ENSMUSG00000002603/ENSMUSG00000002944/ENSMUSG00000004231/ENSMUSG00000004319/ENSMUSG00000005534/ENSMUSG00000005949/ENSMUSG00000005952/ENSMUSG00000006235/ENSMUSG00000006818/ENSMUSG00000007655/ENSMUSG00000007670/ENSMUSG00000007815/ENSMUSG00000009681/ENSMUSG00000016206/ENSMUSG00000016494/ENSMUSG00000017146/ENSMUSG00000018697/ENSMUSG00000019768/ENSMUSG00000020122/ENSMUSG00000020366/ENSMUSG00000020580/ENSMUSG00000021055/ENSMUSG00000021214/ENSMUSG00000021270/ENSMUSG00000021678/ENSMUSG00000021707/ENSMUSG00000021822/ENSMUSG00000022037/ENSMUSG00000022679/ENSMUSG00000023067/ENSMUSG00000023826/ENSMUSG00000023944/ENSMUSG00000024066/ENSMUSG00000024087/ENSMUSG00000025486/ENSMUSG00000025746/ENSMUSG00000025980/ENSMUSG00000026031/ENSMUSG00000026313/ENSMUSG00000026463/ENSMUSG00000028194/ENSMUSG00000028284/ENSMUSG00000028756/ENSMUSG00000028991/ENSMUSG00000029759/ENSMUSG00000030921/ENSMUSG00000031378/ENSMUSG00000031400/ENSMUSG00000031906/ENSMUSG00000031980/ENSMUSG00000032060/ENSMUSG00000032066/ENSMUSG00000032440/ENSMUSG00000032487/ENSMUSG00000032562/ENSMUSG00000033253/ENSMUSG00000034160/ENSMUSG00000034462/ENSMUSG00000034730/ENSMUSG00000034947/ENSMUSG00000036390/ENSMUSG00000037580/ENSMUSG00000037742/ENSMUSG00000039005/ENSMUSG00000039942/ENSMUSG00000041736/ENSMUSG00000043613/ENSMUSG00000044167/ENSMUSG00000045658/ENSMUSG00000046949/ENSMUSG00000048756/ENSMUSG00000052336/ENSMUSG00000054021/ENSMUSG00000055148/ENSMUSG00000055447/ENSMUSG00000057329/ENSMUSG00000057367/ENSMUSG00000059456/ENSMUSG00000059923/ENSMUSG00000060803/ENSMUSG00000061119/ENSMUSG00000062012/ENSMUSG00000064354/ENSMUSG00000066643/ENSMUSG00000076441/ENSMUSG00000078566/ENSMUSG00000078812	Gnai3/Itgb2/Pdgfb/Hk2/Il4/Acp5/Foxm1/Akt1/Tgfb1/Cd36/Pax2/Clcn3/Insr/Ctns/Trpv1/Epor/Sod2/Cav1/Khsrp/Rhoa/Bcr/H2-M3/Cd34/Brca1/Aatf/Esr1/Egfr/Mapk9/Rock2/Esr2/Akr1c18/Hsp90aa1/F2rl1/Dhfr/Plau/Clu/Mpv17l/Cdkn1a/Park2/Hsp90ab1/Xdh/Cyp1b1/Sirt3/Il6/Hspd1/Cflar/Hdac4/Atp2b4/Ddah1/Map3k7/Pink1/Mtor/Pon3/Trim30a/Abcd1/G6pdx/Smpd3/Agt/Cryab/Bco2/Tgfbr2/Ptgs2/Gnai2/Szt2/Ogt/Pkd2/Bai1/Tmem106a/Gadd45a/Gch1/Eef1a1/Tlr4/Ptger4/Tspo/Mmp3/Foxo1/Pid1/Nqo2/Foxo3/Cx3cr1/Sirt5/Klf2/Cd47/Bcl2/Birc2/Ptk2b/Grb2/Gstp1/Prcp/Zfp13/mt-Co2/Wdr35/Ass1/Bnip3/Eif5a	95
GO	BP	GO:2000058	regulation of ubiquitin-dependent protein catabolic process	77/7475	146/17420	0.0103208743372692	0.0653690587502782	ENSMUSG00000001729/ENSMUSG00000003813/ENSMUSG00000005312/ENSMUSG00000006362/ENSMUSG00000008604/ENSMUSG00000014668/ENSMUSG00000020184/ENSMUSG00000020265/ENSMUSG00000020366/ENSMUSG00000020642/ENSMUSG00000020694/ENSMUSG00000021701/ENSMUSG00000021936/ENSMUSG00000022033/ENSMUSG00000022037/ENSMUSG00000022607/ENSMUSG00000022710/ENSMUSG00000022997/ENSMUSG00000023826/ENSMUSG00000023944/ENSMUSG00000024283/ENSMUSG00000024392/ENSMUSG00000024810/ENSMUSG00000025162/ENSMUSG00000025231/ENSMUSG00000025326/ENSMUSG00000025880/ENSMUSG00000026203/ENSMUSG00000027254/ENSMUSG00000028048/ENSMUSG00000028086/ENSMUSG00000028249/ENSMUSG00000028426/ENSMUSG00000028452/ENSMUSG00000028793/ENSMUSG00000028954/ENSMUSG00000029203/ENSMUSG00000029397/ENSMUSG00000030867/ENSMUSG00000031314/ENSMUSG00000031337/ENSMUSG00000031770/ENSMUSG00000032405/ENSMUSG00000032481/ENSMUSG00000032501/ENSMUSG00000032715/ENSMUSG00000032867/ENSMUSG00000033075/ENSMUSG00000033712/ENSMUSG00000034160/ENSMUSG00000036158/ENSMUSG00000036913/ENSMUSG00000036986/ENSMUSG00000037104/ENSMUSG00000037325/ENSMUSG00000038068/ENSMUSG00000038402/ENSMUSG00000038429/ENSMUSG00000040021/ENSMUSG00000040351/ENSMUSG00000040782/ENSMUSG00000043051/ENSMUSG00000049792/ENSMUSG00000050148/ENSMUSG00000053581/ENSMUSG00000057719/ENSMUSG00000059456/ENSMUSG00000060450/ENSMUSG00000060579/ENSMUSG00000061436/ENSMUSG00000068290/ENSMUSG00000072872/ENSMUSG00000074247/ENSMUSG00000074698/ENSMUSG00000074922/ENSMUSG00000090877/ENSMUSG00000091971	Akt1/Rad23a/Ubqln1/Cbfa2t3/Ubqln4/Chfr/Mdm2/Sumo3/Mapk9/Rnf144a/Tlk2/Plk2/Mapk8/Pbk/Clu/Ptk2/Usp7/Wnt1/Park2/Hsp90ab1/Wac/Bag6/Il33/Csnk1d/Sufu/Ube3a/Smad7/Dnajb2/Map1a/Gba/Fbxw7/Sdcbp/Rad23b/Vcp/Rnf19b/Nub1/Ube2k/Rchy1/Plk1/Taf1/Mtm1/Herpud1/Pias1/Smarcc1/Trib1/Trib3/Fbxw8/Senp1/Ccar2/Ogt/Prickle1/Trim67/Pml/Socs5/Bbs7/Rnf144b/Foxf2/Usp5/Lats1/Ankib1/Rfwd2/Disc1/Bag5/Ubqln2/Zfand2a/Sh3rf2/Ptk2b/Rnf14/Fhit/Hipk2/Ddrgk1/Rybp/Dda1/Csnk2a1/Fam122a/Hspa1b/Hspa1a	77
GO	BP	GO:0045668	negative regulation of osteoblast differentiation	27/7475	44/17420	0.0104010122469442	0.0657420467661805	ENSMUSG00000000142/ENSMUSG00000006958/ENSMUSG00000007805/ENSMUSG00000007872/ENSMUSG00000020644/ENSMUSG00000022475/ENSMUSG00000024947/ENSMUSG00000025239/ENSMUSG00000026313/ENSMUSG00000026668/ENSMUSG00000026725/ENSMUSG00000026923/ENSMUSG00000029378/ENSMUSG00000031548/ENSMUSG00000031565/ENSMUSG00000035799/ENSMUSG00000036192/ENSMUSG00000036867/ENSMUSG00000037573/ENSMUSG00000038193/ENSMUSG00000040274/ENSMUSG00000043252/ENSMUSG00000046791/ENSMUSG00000048616/ENSMUSG00000052276/ENSMUSG00000066613/ENSMUSG00000074934	Axin2/Chrd/Twist2/Id3/Id2/Hdac7/Men1/Limd1/Hdac4/Ucma/Tnn/Notch1/Areg/Sfrp1/Fgfr1/Twist1/Rorb/Smad6/Tob1/Hand2/Cdk6/Tmem64/2410016O06Rik/Nog/Ostn/Zfp932/Grem1	27
GO	BP	GO:0050704	regulation of interleukin-1 secretion	27/7475	44/17420	0.0104010122469442	0.0657420467661805	ENSMUSG00000000982/ENSMUSG00000011118/ENSMUSG00000015568/ENSMUSG00000019850/ENSMUSG00000021994/ENSMUSG00000022575/ENSMUSG00000022967/ENSMUSG00000026073/ENSMUSG00000029073/ENSMUSG00000029468/ENSMUSG00000031451/ENSMUSG00000031934/ENSMUSG00000033538/ENSMUSG00000036986/ENSMUSG00000037860/ENSMUSG00000037944/ENSMUSG00000039005/ENSMUSG00000039942/ENSMUSG00000041135/ENSMUSG00000044734/ENSMUSG00000045005/ENSMUSG00000047821/ENSMUSG00000049709/ENSMUSG00000051029/ENSMUSG00000055994/ENSMUSG00000066551/ENSMUSG00000079049	Ccl3/Panx3/Lpl/Tnfaip3/Wnt5a/Gsdmd/Ifnar1/Il1r2/Gltpd1/P2rx7/Gas6/Panx1/Casp4/Pml/Aim2/Ccr7/Tlr4/Ptger4/Ripk2/Serpinb1a/Fzd5/Trim16/Nlrp10/Serpinb1b/Nod2/Hmgb1/Serpinb1c	27
GO	BP	GO:2000060	positive regulation of ubiquitin-dependent protein catabolic process	49/7475	88/17420	0.0105458228006445	0.0665893382554981	ENSMUSG00000001729/ENSMUSG00000003813/ENSMUSG00000005312/ENSMUSG00000006362/ENSMUSG00000014668/ENSMUSG00000020184/ENSMUSG00000020265/ENSMUSG00000020366/ENSMUSG00000020642/ENSMUSG00000021701/ENSMUSG00000021936/ENSMUSG00000022037/ENSMUSG00000022607/ENSMUSG00000023826/ENSMUSG00000024810/ENSMUSG00000025162/ENSMUSG00000025880/ENSMUSG00000026203/ENSMUSG00000028048/ENSMUSG00000028086/ENSMUSG00000028452/ENSMUSG00000028793/ENSMUSG00000028954/ENSMUSG00000029397/ENSMUSG00000030867/ENSMUSG00000031314/ENSMUSG00000031770/ENSMUSG00000032405/ENSMUSG00000032501/ENSMUSG00000032715/ENSMUSG00000032867/ENSMUSG00000036158/ENSMUSG00000036913/ENSMUSG00000037104/ENSMUSG00000037325/ENSMUSG00000038068/ENSMUSG00000038429/ENSMUSG00000040351/ENSMUSG00000040782/ENSMUSG00000043051/ENSMUSG00000050148/ENSMUSG00000053581/ENSMUSG00000057719/ENSMUSG00000059456/ENSMUSG00000060450/ENSMUSG00000068290/ENSMUSG00000074922/ENSMUSG00000090877/ENSMUSG00000091971	Akt1/Rad23a/Ubqln1/Cbfa2t3/Chfr/Mdm2/Sumo3/Mapk9/Rnf144a/Plk2/Mapk8/Clu/Ptk2/Park2/Il33/Csnk1d/Smad7/Dnajb2/Gba/Fbxw7/Vcp/Rnf19b/Nub1/Rchy1/Plk1/Taf1/Herpud1/Pias1/Trib1/Trib3/Fbxw8/Prickle1/Trim67/Socs5/Bbs7/Rnf144b/Usp5/Ankib1/Rfwd2/Disc1/Ubqln2/Zfand2a/Sh3rf2/Ptk2b/Rnf14/Ddrgk1/Fam122a/Hspa1b/Hspa1a	49
GO	BP	GO:0021575	hindbrain morphogenesis	28/7475	46/17420	0.010644576948601	0.066940015008859	ENSMUSG00000001761/ENSMUSG00000003762/ENSMUSG00000004936/ENSMUSG00000010175/ENSMUSG00000014773/ENSMUSG00000018698/ENSMUSG00000022997/ENSMUSG00000023011/ENSMUSG00000024039/ENSMUSG00000024109/ENSMUSG00000025223/ENSMUSG00000025407/ENSMUSG00000026249/ENSMUSG00000026842/ENSMUSG00000029595/ENSMUSG00000030093/ENSMUSG00000030302/ENSMUSG00000031985/ENSMUSG00000034656/ENSMUSG00000037855/ENSMUSG00000038664/ENSMUSG00000039137/ENSMUSG00000041498/ENSMUSG00000048402/ENSMUSG00000051768/ENSMUSG00000052957/ENSMUSG00000056596/ENSMUSG00000066129	Smo/Adck4/Map2k1/Prox1/Dll1/Lhx1/Wnt1/Faim2/Cbs/Nrxn1/Ldb1/Gli1/Serpine2/Abl1/Lhx5/Wnt7a/Atp2b2/Gnpat/Cacna1a/Zfp365/Herc1/Whrn/Kif14/Gli2/Xrcc1/Gas1/Trnp1/Kndc1	28
GO	BP	GO:0043392	negative regulation of DNA binding	28/7475	46/17420	0.010644576948601	0.066940015008859	ENSMUSG00000001761/ENSMUSG00000003161/ENSMUSG00000005413/ENSMUSG00000005718/ENSMUSG00000007872/ENSMUSG00000008575/ENSMUSG00000019777/ENSMUSG00000019789/ENSMUSG00000020265/ENSMUSG00000020644/ENSMUSG00000021379/ENSMUSG00000021469/ENSMUSG00000021476/ENSMUSG00000025408/ENSMUSG00000027490/ENSMUSG00000027985/ENSMUSG00000028086/ENSMUSG00000028445/ENSMUSG00000031314/ENSMUSG00000031907/ENSMUSG00000035623/ENSMUSG00000038193/ENSMUSG00000042557/ENSMUSG00000044177/ENSMUSG00000048450/ENSMUSG00000052684/ENSMUSG00000056758/ENSMUSG00000060206	Smo/Sri/Hmox1/Tfap4/Id3/Nfib/Hdac2/Hey2/Sumo3/Id2/Id4/Msx2/Habp4/Ddit3/E2f1/Lef1/Fbxw7/Enho/Taf1/Zfp90/Rsf1/Hand2/Sin3a/Wfikkn2/Msx1/Jun/Hmga2/Zfp462	28
GO	BP	GO:0045646	regulation of erythrocyte differentiation	28/7475	46/17420	0.010644576948601	0.066940015008859	ENSMUSG00000000532/ENSMUSG00000018160/ENSMUSG00000020167/ENSMUSG00000020644/ENSMUSG00000021127/ENSMUSG00000022488/ENSMUSG00000025223/ENSMUSG00000026104/ENSMUSG00000026155/ENSMUSG00000026288/ENSMUSG00000027495/ENSMUSG00000032035/ENSMUSG00000033055/ENSMUSG00000033075/ENSMUSG00000033565/ENSMUSG00000035692/ENSMUSG00000036940/ENSMUSG00000038253/ENSMUSG00000040274/ENSMUSG00000041324/ENSMUSG00000042029/ENSMUSG00000042308/ENSMUSG00000048756/ENSMUSG00000052040/ENSMUSG00000052155/ENSMUSG00000054717/ENSMUSG00000060802/ENSMUSG00000074622	Acvr1b/Med1/Tcf3/Id2/Zfp36l1/Nckap1l/Ldb1/Stat1/Smap1/Inpp5d/Fam210b/Ets1/Ankrd54/Senp1/Rbfox2/Isg15/Kdm1a/Hoxa5/Cdk6/Inhba/Ncapg2/Setd1a/Foxo3/Klf13/Acvr2a/Hmgb2/B2m/Mafb	28
GO	BP	GO:0031100	animal organ regeneration	48/7475	86/17420	0.0106662661277852	0.066940015008859	ENSMUSG00000000049/ENSMUSG00000000440/ENSMUSG00000002602/ENSMUSG00000002603/ENSMUSG00000004791/ENSMUSG00000005413/ENSMUSG00000006800/ENSMUSG00000018160/ENSMUSG00000018379/ENSMUSG00000020122/ENSMUSG00000020593/ENSMUSG00000020681/ENSMUSG00000021318/ENSMUSG00000021998/ENSMUSG00000022512/ENSMUSG00000022997/ENSMUSG00000023067/ENSMUSG00000023110/ENSMUSG00000025407/ENSMUSG00000025742/ENSMUSG00000025747/ENSMUSG00000026192/ENSMUSG00000026923/ENSMUSG00000027715/ENSMUSG00000028341/ENSMUSG00000028909/ENSMUSG00000029246/ENSMUSG00000029287/ENSMUSG00000029484/ENSMUSG00000029687/ENSMUSG00000030102/ENSMUSG00000031451/ENSMUSG00000032440/ENSMUSG00000033685/ENSMUSG00000034394/ENSMUSG00000035385/ENSMUSG00000038764/ENSMUSG00000038845/ENSMUSG00000040888/ENSMUSG00000042817/ENSMUSG00000043241/ENSMUSG00000059654/ENSMUSG00000060803/ENSMUSG00000061353/ENSMUSG00000063975/ENSMUSG00000064370/ENSMUSG00000066643/ENSMUSG00000070348	Apoh/Pparg/Axl/Tgfb1/Pgf/Hmox1/Sulf2/Med1/Srsf1/Egfr/Lpin1/Ace/Gli3/Lcp1/Cldn1/Wnt1/Cdkn1a/Prmt5/Gli1/Prps2/Tyms/Atic/Notch1/Ccna2/Nr4a3/Ptpru/Ppat/Tgfbr3/Anxa3/Ezh2/Itpr1/Gas6/Tgfbr2/Ucp2/Lif/Ccl2/Ptpn3/Phb/Gfer/Flt3/Upf2/Reg1/Gstp1/Cxcl12/Slco1a5/mt-Cytb/Wdr35/Ccnd1	48
GO	BP	GO:0110110	positive regulation of animal organ morphogenesis	48/7475	86/17420	0.0106662661277852	0.066940015008859	ENSMUSG00000000567/ENSMUSG00000001761/ENSMUSG00000002603/ENSMUSG00000003873/ENSMUSG00000008999/ENSMUSG00000010797/ENSMUSG00000015619/ENSMUSG00000016494/ENSMUSG00000016921/ENSMUSG00000018160/ENSMUSG00000018698/ENSMUSG00000019850/ENSMUSG00000021367/ENSMUSG00000022144/ENSMUSG00000022479/ENSMUSG00000023951/ENSMUSG00000024014/ENSMUSG00000024176/ENSMUSG00000025151/ENSMUSG00000026031/ENSMUSG00000026814/ENSMUSG00000026836/ENSMUSG00000026923/ENSMUSG00000026976/ENSMUSG00000027208/ENSMUSG00000027276/ENSMUSG00000028780/ENSMUSG00000029231/ENSMUSG00000029563/ENSMUSG00000030102/ENSMUSG00000031565/ENSMUSG00000031980/ENSMUSG00000032440/ENSMUSG00000034394/ENSMUSG00000034460/ENSMUSG00000035799/ENSMUSG00000036585/ENSMUSG00000036856/ENSMUSG00000036923/ENSMUSG00000036986/ENSMUSG00000037225/ENSMUSG00000038193/ENSMUSG00000039239/ENSMUSG00000048616/ENSMUSG00000050199/ENSMUSG00000056758/ENSMUSG00000061315/ENSMUSG00000074934	Sox9/Smo/Tgfb1/Bax/Bmp7/Wnt2/Gata3/Cd34/Srsf6/Med1/Lhx1/Tnfaip3/Edn1/Gdnf/Vdr/Vegfa/Pim1/Sox8/Maged1/Cflar/Eng/Acvr1/Notch1/Pax8/Fgf7/Jag1/Sema3c/Pdgfra/Foxp2/Itpr1/Fgfr1/Agt/Tgfbr2/Lif/Six4/Twist1/Fgf1/Wnt4/Stox1/Pml/Fgf2/Hand2/Tgfb2/Nog/Lgr4/Hmga2/Naca/Grem1	48
GO	BP	GO:2001237	negative regulation of extrinsic apoptotic signaling pathway	48/7475	86/17420	0.0106662661277852	0.066940015008859	ENSMUSG00000000441/ENSMUSG00000000869/ENSMUSG00000001034/ENSMUSG00000005413/ENSMUSG00000006301/ENSMUSG00000010751/ENSMUSG00000013698/ENSMUSG00000017146/ENSMUSG00000018916/ENSMUSG00000019850/ENSMUSG00000020516/ENSMUSG00000021156/ENSMUSG00000022144/ENSMUSG00000022483/ENSMUSG00000022676/ENSMUSG00000023011/ENSMUSG00000024073/ENSMUSG00000024901/ENSMUSG00000024927/ENSMUSG00000025810/ENSMUSG00000025932/ENSMUSG00000026031/ENSMUSG00000026836/ENSMUSG00000027087/ENSMUSG00000027111/ENSMUSG00000027996/ENSMUSG00000028063/ENSMUSG00000028124/ENSMUSG00000028886/ENSMUSG00000029104/ENSMUSG00000031642/ENSMUSG00000031778/ENSMUSG00000032253/ENSMUSG00000037411/ENSMUSG00000037613/ENSMUSG00000037815/ENSMUSG00000038612/ENSMUSG00000039130/ENSMUSG00000039913/ENSMUSG00000040329/ENSMUSG00000050335/ENSMUSG00000052957/ENSMUSG00000053110/ENSMUSG00000054717/ENSMUSG00000057329/ENSMUSG00000060803/ENSMUSG00000063856/ENSMUSG00000078652	Raf1/Il4/Mapk7/Hmox1/Tmbim1/Tnfrsf22/Pea15a/Brca1/Csf2/Tnfaip3/Rps6kb1/Zmynd11/Gdnf/Col2a1/Snai2/Faim2/Birc6/Peli3/Rela/Nrp1/Eya1/Cflar/Acvr1/Itgav/Itga6/Sfrp2/Lmna/Gclm/Eya3/Htt/Sh3rf1/Cx3cl1/Phip/Serpine1/Tnfrsf23/Ctnna1/Mcl1/Zc3hc1/Pak7/Il7/Lgals3/Gas1/Yap1/Hmgb2/Bcl2/Gstp1/Gpx1/Psme3	48
GO	BP	GO:0061001	regulation of dendritic spine morphogenesis	29/7475	48/17420	0.0108509472480243	0.0680300522500245	ENSMUSG00000002489/ENSMUSG00000022602/ENSMUSG00000022623/ENSMUSG00000022789/ENSMUSG00000025326/ENSMUSG00000025372/ENSMUSG00000026235/ENSMUSG00000026259/ENSMUSG00000026782/ENSMUSG00000027184/ENSMUSG00000027296/ENSMUSG00000027668/ENSMUSG00000027770/ENSMUSG00000027954/ENSMUSG00000028613/ENSMUSG00000031012/ENSMUSG00000032827/ENSMUSG00000033389/ENSMUSG00000034675/ENSMUSG00000035064/ENSMUSG00000038084/ENSMUSG00000038453/ENSMUSG00000040265/ENSMUSG00000042453/ENSMUSG00000042589/ENSMUSG00000042700/ENSMUSG00000057897/ENSMUSG00000063887/ENSMUSG00000068036	Tiam1/Arc/Shank3/Dnm1l/Ube3a/Baiap2/Epha4/Ngef/Abi2/Caprin1/Itpka/Mfn1/Dhx36/Efna1/Lrp8/Cask/Ppp1r9a/Arhgap44/Dbn1/Eef2k/Opa1/Srcin1/Dnm3/Reln/Cux2/Sipa1l1/Camk2b/Nlgn1/Mllt4	29
GO	BP	GO:0034333	adherens junction assembly	46/7475	82/17420	0.0108914386747186	0.0682148001206057	ENSMUSG00000000530/ENSMUSG00000000957/ENSMUSG00000004530/ENSMUSG00000006386/ENSMUSG00000008730/ENSMUSG00000009681/ENSMUSG00000015533/ENSMUSG00000019889/ENSMUSG00000020319/ENSMUSG00000021750/ENSMUSG00000021823/ENSMUSG00000022099/ENSMUSG00000022178/ENSMUSG00000022425/ENSMUSG00000022548/ENSMUSG00000022607/ENSMUSG00000023951/ENSMUSG00000024290/ENSMUSG00000025060/ENSMUSG00000025223/ENSMUSG00000025810/ENSMUSG00000025880/ENSMUSG00000026383/ENSMUSG00000026782/ENSMUSG00000026812/ENSMUSG00000026842/ENSMUSG00000027087/ENSMUSG00000028649/ENSMUSG00000029528/ENSMUSG00000030536/ENSMUSG00000031355/ENSMUSG00000032011/ENSMUSG00000036856/ENSMUSG00000037712/ENSMUSG00000040945/ENSMUSG00000041845/ENSMUSG00000052504/ENSMUSG00000057329/ENSMUSG00000059456/ENSMUSG00000059981/ENSMUSG00000062352/ENSMUSG00000062960/ENSMUSG00000064302/ENSMUSG00000074305/ENSMUSG00000074934/ENSMUSG00000085795	Acvrl1/Mmp14/Coro1c/Tek/Hipk1/Bcr/Itga2/Ptprk/Wdpcp/Fam107a/Vcl/Dmtn/Ajuba/Enpp2/Apod/Ptk2/Vegfa/Rock1/Slk/Ldb1/Nrp1/Smad7/Epb4.1l5/Abi2/Tsc1/Abl1/Itgav/Macf1/Pxn/Iqgap1/Arhgap6/Thy1/Wnt4/Fermt2/Rcc2/Rhod/Epha3/Bcl2/Ptk2b/Taok2/Itgb1bp1/Kdr/Clasp1/Peak1/Grem1/Zfp703	46
GO	BP	GO:0014065	phosphatidylinositol 3-kinase signaling	63/7475	117/17420	0.0109361564721358	0.0682449277943462	ENSMUSG00000000489/ENSMUSG00000000567/ENSMUSG00000001729/ENSMUSG00000002250/ENSMUSG00000005534/ENSMUSG00000006386/ENSMUSG00000015619/ENSMUSG00000018166/ENSMUSG00000019929/ENSMUSG00000020122/ENSMUSG00000020357/ENSMUSG00000020573/ENSMUSG00000020716/ENSMUSG00000020901/ENSMUSG00000021127/ENSMUSG00000021367/ENSMUSG00000021678/ENSMUSG00000022607/ENSMUSG00000022831/ENSMUSG00000024989/ENSMUSG00000025017/ENSMUSG00000025326/ENSMUSG00000025856/ENSMUSG00000026249/ENSMUSG00000026447/ENSMUSG00000026580/ENSMUSG00000027187/ENSMUSG00000027297/ENSMUSG00000027665/ENSMUSG00000027944/ENSMUSG00000028019/ENSMUSG00000028072/ENSMUSG00000028073/ENSMUSG00000029648/ENSMUSG00000030678/ENSMUSG00000031980/ENSMUSG00000032006/ENSMUSG00000032216/ENSMUSG00000032462/ENSMUSG00000032507/ENSMUSG00000034342/ENSMUSG00000034573/ENSMUSG00000034614/ENSMUSG00000035042/ENSMUSG00000035799/ENSMUSG00000037754/ENSMUSG00000039057/ENSMUSG00000039239/ENSMUSG00000040268/ENSMUSG00000041354/ENSMUSG00000041417/ENSMUSG00000042453/ENSMUSG00000045414/ENSMUSG00000048376/ENSMUSG00000048960/ENSMUSG00000053646/ENSMUSG00000054976/ENSMUSG00000055254/ENSMUSG00000055980/ENSMUSG00000062209/ENSMUSG00000062312/ENSMUSG00000062960/ENSMUSG00000079415	Pdgfb/Sox9/Akt1/Ppard/Insr/Tek/Gata3/Erbb3/Dcn/Egfr/Flt4/Pik3cg/Nf1/Pik3r5/Zfp36l1/Edn1/F2rl1/Ptk2/Hcls1/Cep55/Pik3ap1/Ube3a/Pdgfa/Serpine2/Pik3c2b/Selp/Cat/Ltk/Pik3ca/Hax1/Pdgfc/Ntrk1/Pear1/Flt1/Maz/Agt/Pdgfd/Nedd4/Pik3cb/Fbxl2/Cbl/Ptpn13/Pik3ip1/Ccl5/Twist1/Ppp1r16b/Myo16/Tgfb2/Plekha1/Rgl2/Pik3r1/Reln/1190002N15Rik/F2r/Prex2/Plxnb1/Nyap2/Ntrk2/Irs1/Erbb4/Erbb2/Kdr/Cntf	63
GO	BP	GO:0001832	blastocyst growth	18/7475	27/17420	0.01094036334389	0.0682449277943462	ENSMUSG00000005609/ENSMUSG00000018736/ENSMUSG00000023980/ENSMUSG00000024002/ENSMUSG00000024735/ENSMUSG00000025337/ENSMUSG00000027206/ENSMUSG00000027304/ENSMUSG00000027454/ENSMUSG00000031546/ENSMUSG00000032078/ENSMUSG00000032187/ENSMUSG00000041147/ENSMUSG00000042029/ENSMUSG00000042275/ENSMUSG00000044702/ENSMUSG00000046010/ENSMUSG00000059060	Ctr9/Ndel1/Taf8/Brd4/Prpf19/Sbds/Cops2/Rtf1/Gins1/Gins4/Zpr1/Smarca4/Brca2/Ncapg2/Pelo/Palb2/Zfp830/Rad51b	18
GO	BP	GO:0032647	regulation of interferon-alpha production	18/7475	27/17420	0.01094036334389	0.0682449277943462	ENSMUSG00000020399/ENSMUSG00000025199/ENSMUSG00000025498/ENSMUSG00000025980/ENSMUSG00000026104/ENSMUSG00000026896/ENSMUSG00000026946/ENSMUSG00000027770/ENSMUSG00000027843/ENSMUSG00000031639/ENSMUSG00000039005/ENSMUSG00000040296/ENSMUSG00000042699/ENSMUSG00000044583/ENSMUSG00000044791/ENSMUSG00000049723/ENSMUSG00000066551/ENSMUSG00000079363	Havcr2/Chuk/Irf7/Hspd1/Stat1/Ifih1/Nmi/Dhx36/Ptpn22/Tlr3/Tlr4/Ddx58/Dhx9/Tlr7/Setd2/Mmp12/Hmgb1/Gbp4	18
GO	BP	GO:1903859	regulation of dendrite extension	18/7475	27/17420	0.01094036334389	0.0682449277943462	ENSMUSG00000020640/ENSMUSG00000021546/ENSMUSG00000023826/ENSMUSG00000024008/ENSMUSG00000028577/ENSMUSG00000029602/ENSMUSG00000030731/ENSMUSG00000031393/ENSMUSG00000034799/ENSMUSG00000039361/ENSMUSG00000041241/ENSMUSG00000045382/ENSMUSG00000052276/ENSMUSG00000052949/ENSMUSG00000058420/ENSMUSG00000059654/ENSMUSG00000068036/ENSMUSG00000069806	Itsn2/Hnrnpk/Park2/Cpne5/Plaa/Rasal1/Syt3/Mecp2/Unc13a/Picalm/Mul1/Cxcr4/Ostn/Rnf157/Syt17/Reg1/Mllt4/Cacng7	18
GO	BP	GO:0043297	apical junction assembly	30/7475	50/17420	0.0110230165455311	0.0685531923454737	ENSMUSG00000002233/ENSMUSG00000004591/ENSMUSG00000005469/ENSMUSG00000006445/ENSMUSG00000007815/ENSMUSG00000015957/ENSMUSG00000017774/ENSMUSG00000020580/ENSMUSG00000020776/ENSMUSG00000021108/ENSMUSG00000021636/ENSMUSG00000021823/ENSMUSG00000022255/ENSMUSG00000022512/ENSMUSG00000022676/ENSMUSG00000024290/ENSMUSG00000025809/ENSMUSG00000025812/ENSMUSG00000026782/ENSMUSG00000027699/ENSMUSG00000027935/ENSMUSG00000031537/ENSMUSG00000036718/ENSMUSG00000037815/ENSMUSG00000039577/ENSMUSG00000041957/ENSMUSG00000045005/ENSMUSG00000057440/ENSMUSG00000068036/ENSMUSG00000070473	Rhoc/Pkn2/Prkaca/Epha2/Rhoa/Wnt11/Myo1c/Rock2/Fbf1/Prkch/Marveld2/Vcl/Mtdh/Cldn1/Snai2/Rock1/Itgb1/Pard3/Abi2/Ect2/Rab13/Ikbkb/Micall2/Ctnna1/Nphp4/Pkp2/Fzd5/Mpp7/Mllt4/Cldn3	30
GO	BP	GO:0055025	positive regulation of cardiac muscle tissue development	30/7475	50/17420	0.0110230165455311	0.0685531923454737	ENSMUSG00000000093/ENSMUSG00000001300/ENSMUSG00000002603/ENSMUSG00000005124/ENSMUSG00000005583/ENSMUSG00000005836/ENSMUSG00000010797/ENSMUSG00000018166/ENSMUSG00000019789/ENSMUSG00000020918/ENSMUSG00000021367/ENSMUSG00000021796/ENSMUSG00000021944/ENSMUSG00000021974/ENSMUSG00000024014/ENSMUSG00000025407/ENSMUSG00000025958/ENSMUSG00000026923/ENSMUSG00000028991/ENSMUSG00000031565/ENSMUSG00000035283/ENSMUSG00000036023/ENSMUSG00000037225/ENSMUSG00000041431/ENSMUSG00000053110/ENSMUSG00000055024/ENSMUSG00000059743/ENSMUSG00000062209/ENSMUSG00000062991/ENSMUSG00000074934	Tbx2/Efnb2/Tgfb1/Wisp1/Mef2c/Gata6/Wnt2/Erbb3/Hey2/Kat2a/Edn1/Bmpr1a/Gata4/Fgf9/Pim1/Gli1/Creb1/Notch1/Mtor/Fgfr1/Adrb1/Parp2/Fgf2/Ccnb1/Yap1/Ep300/Fdps/Erbb4/Nrg1/Grem1	30
GO	BP	GO:0072132	mesenchyme morphogenesis	30/7475	50/17420	0.0110230165455311	0.0685531923454737	ENSMUSG00000000093/ENSMUSG00000000530/ENSMUSG00000000567/ENSMUSG00000008999/ENSMUSG00000015957/ENSMUSG00000020184/ENSMUSG00000021469/ENSMUSG00000021796/ENSMUSG00000021994/ENSMUSG00000022676/ENSMUSG00000024563/ENSMUSG00000026814/ENSMUSG00000026836/ENSMUSG00000026923/ENSMUSG00000027002/ENSMUSG00000027985/ENSMUSG00000028978/ENSMUSG00000029763/ENSMUSG00000031565/ENSMUSG00000031972/ENSMUSG00000032179/ENSMUSG00000032440/ENSMUSG00000035783/ENSMUSG00000035799/ENSMUSG00000039239/ENSMUSG00000042812/ENSMUSG00000048387/ENSMUSG00000048450/ENSMUSG00000048616/ENSMUSG00000068614	Tbx2/Acvrl1/Sox9/Bmp7/Wnt11/Mdm2/Msx2/Bmpr1a/Wnt5a/Snai2/Smad2/Eng/Acvr1/Notch1/Nckap1/Lef1/Nos3/Exoc4/Fgfr1/Acta1/Bmp5/Tgfbr2/Acta2/Twist1/Tgfb2/Foxf1/Osr1/Msx1/Nog/Actc1	30
GO	BP	GO:0002704	negative regulation of leukocyte mediated immunity	31/7475	52/17420	0.0111635357785088	0.0692878228660105	ENSMUSG00000001123/ENSMUSG00000001444/ENSMUSG00000005413/ENSMUSG00000009681/ENSMUSG00000016206/ENSMUSG00000017776/ENSMUSG00000020101/ENSMUSG00000020399/ENSMUSG00000021816/ENSMUSG00000022508/ENSMUSG00000022657/ENSMUSG00000023249/ENSMUSG00000024287/ENSMUSG00000024339/ENSMUSG00000024425/ENSMUSG00000025340/ENSMUSG00000025880/ENSMUSG00000031289/ENSMUSG00000034227/ENSMUSG00000037321/ENSMUSG00000038576/ENSMUSG00000040888/ENSMUSG00000042812/ENSMUSG00000044244/ENSMUSG00000045827/ENSMUSG00000046718/ENSMUSG00000048583/ENSMUSG00000051457/ENSMUSG00000055994/ENSMUSG00000067212/ENSMUSG00000074491	Lgals9/Tbx21/Hmox1/Bcr/H2-M3/Crk/4632428N05Rik/Havcr2/Ppp3cb/Bcl6/Cd96/Parp3/Thoc1/Tap2/Ndfip1/Rabgef1/Smad7/Il13ra2/Foxj1/Tap1/Susd4/Gfer/Foxf1/Il20rb/Serpinb9/Bst2/Igf2/Spn/Nod2/H2-T23/Clec4g	31
GO	BP	GO:0060761	negative regulation of response to cytokine stimulus	31/7475	52/17420	0.0111635357785088	0.0692878228660105	ENSMUSG00000000440/ENSMUSG00000001034/ENSMUSG00000004069/ENSMUSG00000007655/ENSMUSG00000020227/ENSMUSG00000021678/ENSMUSG00000024901/ENSMUSG00000025340/ENSMUSG00000025746/ENSMUSG00000026073/ENSMUSG00000026676/ENSMUSG00000027639/ENSMUSG00000027951/ENSMUSG00000028108/ENSMUSG00000028927/ENSMUSG00000031451/ENSMUSG00000031558/ENSMUSG00000031601/ENSMUSG00000032586/ENSMUSG00000034422/ENSMUSG00000034889/ENSMUSG00000035042/ENSMUSG00000036990/ENSMUSG00000041241/ENSMUSG00000042672/ENSMUSG00000047986/ENSMUSG00000049723/ENSMUSG00000051596/ENSMUSG00000056427/ENSMUSG00000074151/ENSMUSG00000098134	Pparg/Mapk7/Dnaja3/Cav1/Irak3/F2rl1/Peli3/Rabgef1/Il6/Il1r2/Ccdc3/Samhd1/Adar/Ecm1/Padi2/Gas6/Slit2/Cnot7/Traip/Parp14/Cactin/Ccl5/Otud4/Mul1/Dcst1/Palm3/Mmp12/Otop1/Slit3/Nlrc5/Rnf113a2	31
GO	BP	GO:1903901	negative regulation of viral life cycle	43/7475	76/17420	0.0111788905625318	0.0693136020049567	ENSMUSG00000000266/ENSMUSG00000000275/ENSMUSG00000001166/ENSMUSG00000001168/ENSMUSG00000004865/ENSMUSG00000005102/ENSMUSG00000005566/ENSMUSG00000010175/ENSMUSG00000017002/ENSMUSG00000020455/ENSMUSG00000020641/ENSMUSG00000021326/ENSMUSG00000022043/ENSMUSG00000023341/ENSMUSG00000023826/ENSMUSG00000024457/ENSMUSG00000024691/ENSMUSG00000025492/ENSMUSG00000026879/ENSMUSG00000029561/ENSMUSG00000030966/ENSMUSG00000032178/ENSMUSG00000032496/ENSMUSG00000032623/ENSMUSG00000032661/ENSMUSG00000034543/ENSMUSG00000035042/ENSMUSG00000035235/ENSMUSG00000035692/ENSMUSG00000036986/ENSMUSG00000038884/ENSMUSG00000041827/ENSMUSG00000046718/ENSMUSG00000052776/ENSMUSG00000053765/ENSMUSG00000056758/ENSMUSG00000060591/ENSMUSG00000063268/ENSMUSG00000066800/ENSMUSG00000066861/ENSMUSG00000066867/ENSMUSG00000072244/ENSMUSG00000079184	Mid2/Trim25/Oas1c/Oas1h/Srpk1/Eif2ak4/Trim28/Prox1/Slpi/Trim11/Rsad2/Trim27/Trim35/Mx2/Park2/Trim26/Fam111a/Ifitm3/Gsn/Oasl2/Trim21/Ilf3/Ltf/Oas1d/Oas3/Morc2a/Ccl5/Trim13/Isg15/Pml/A230050P20Rik/Oasl1/Bst2/Oas1a/Oas1f/Hmga2/Ifitm2/Parp10/Rnasel/Oas1g/Oas1e/Trim6/Mphosph8	43
GO	BP	GO:0045844	positive regulation of striated muscle tissue development	42/7475	74/17420	0.011257883696923	0.0694923496683219	ENSMUSG00000000093/ENSMUSG00000001300/ENSMUSG00000002603/ENSMUSG00000005124/ENSMUSG00000005583/ENSMUSG00000005836/ENSMUSG00000006457/ENSMUSG00000010797/ENSMUSG00000014773/ENSMUSG00000018166/ENSMUSG00000019789/ENSMUSG00000020516/ENSMUSG00000020918/ENSMUSG00000021367/ENSMUSG00000021670/ENSMUSG00000021796/ENSMUSG00000021944/ENSMUSG00000021974/ENSMUSG00000024014/ENSMUSG00000025407/ENSMUSG00000025958/ENSMUSG00000026923/ENSMUSG00000028991/ENSMUSG00000031337/ENSMUSG00000031565/ENSMUSG00000032010/ENSMUSG00000034220/ENSMUSG00000035283/ENSMUSG00000036023/ENSMUSG00000037225/ENSMUSG00000038119/ENSMUSG00000041431/ENSMUSG00000045730/ENSMUSG00000053110/ENSMUSG00000055024/ENSMUSG00000057329/ENSMUSG00000059743/ENSMUSG00000061315/ENSMUSG00000062209/ENSMUSG00000062991/ENSMUSG00000063415/ENSMUSG00000074934	Tbx2/Efnb2/Tgfb1/Wisp1/Mef2c/Gata6/Actn3/Wnt2/Dll1/Erbb3/Hey2/Rps6kb1/Kat2a/Edn1/Hmgcr/Bmpr1a/Gata4/Fgf9/Pim1/Gli1/Creb1/Notch1/Mtor/Mtm1/Fgfr1/Usp2/Gpc1/Adrb1/Parp2/Fgf2/Cdon/Ccnb1/Adrb2/Yap1/Ep300/Bcl2/Fdps/Naca/Erbb4/Nrg1/Cyp26b1/Grem1	42
GO	BP	GO:0048636	positive regulation of muscle organ development	42/7475	74/17420	0.011257883696923	0.0694923496683219	ENSMUSG00000000093/ENSMUSG00000001300/ENSMUSG00000002603/ENSMUSG00000005124/ENSMUSG00000005583/ENSMUSG00000005836/ENSMUSG00000006457/ENSMUSG00000010797/ENSMUSG00000014773/ENSMUSG00000018166/ENSMUSG00000019789/ENSMUSG00000020516/ENSMUSG00000020918/ENSMUSG00000021367/ENSMUSG00000021670/ENSMUSG00000021796/ENSMUSG00000021944/ENSMUSG00000021974/ENSMUSG00000024014/ENSMUSG00000025407/ENSMUSG00000025958/ENSMUSG00000026923/ENSMUSG00000028991/ENSMUSG00000031337/ENSMUSG00000031565/ENSMUSG00000032010/ENSMUSG00000034220/ENSMUSG00000035283/ENSMUSG00000036023/ENSMUSG00000037225/ENSMUSG00000038119/ENSMUSG00000041431/ENSMUSG00000045730/ENSMUSG00000053110/ENSMUSG00000055024/ENSMUSG00000057329/ENSMUSG00000059743/ENSMUSG00000061315/ENSMUSG00000062209/ENSMUSG00000062991/ENSMUSG00000063415/ENSMUSG00000074934	Tbx2/Efnb2/Tgfb1/Wisp1/Mef2c/Gata6/Actn3/Wnt2/Dll1/Erbb3/Hey2/Rps6kb1/Kat2a/Edn1/Hmgcr/Bmpr1a/Gata4/Fgf9/Pim1/Gli1/Creb1/Notch1/Mtor/Mtm1/Fgfr1/Usp2/Gpc1/Adrb1/Parp2/Fgf2/Cdon/Ccnb1/Adrb2/Yap1/Ep300/Bcl2/Fdps/Naca/Erbb4/Nrg1/Cyp26b1/Grem1	42
GO	BP	GO:0001755	neural crest cell migration	32/7475	54/17420	0.0112751000431473	0.0694923496683219	ENSMUSG00000000627/ENSMUSG00000001227/ENSMUSG00000001761/ENSMUSG00000001827/ENSMUSG00000004530/ENSMUSG00000008999/ENSMUSG00000018340/ENSMUSG00000019647/ENSMUSG00000019966/ENSMUSG00000021904/ENSMUSG00000022122/ENSMUSG00000022144/ENSMUSG00000024176/ENSMUSG00000025207/ENSMUSG00000025810/ENSMUSG00000025969/ENSMUSG00000026121/ENSMUSG00000026836/ENSMUSG00000027200/ENSMUSG00000028023/ENSMUSG00000028780/ENSMUSG00000028883/ENSMUSG00000031217/ENSMUSG00000034684/ENSMUSG00000035799/ENSMUSG00000038193/ENSMUSG00000038264/ENSMUSG00000040254/ENSMUSG00000052133/ENSMUSG00000062209/ENSMUSG00000063531/ENSMUSG00000066043	Sema4f/Sema6b/Smo/Folr1/Coro1c/Bmp7/Anxa6/Sema6a/Kitl/Sema3g/Ednrb/Gdnf/Sox8/Sema4g/Nrp1/Nrp2/Sema4c/Acvr1/Sema6d/Pitx2/Sema3c/Sema3a/Efnb1/Sema3f/Twist1/Hand2/Sema7a/Sema3d/Sema5b/Erbb4/Sema3e/Phactr4	32
GO	BP	GO:0060038	cardiac muscle cell proliferation	32/7475	54/17420	0.0112751000431473	0.0694923496683219	ENSMUSG00000000093/ENSMUSG00000005583/ENSMUSG00000005836/ENSMUSG00000010797/ENSMUSG00000015846/ENSMUSG00000019789/ENSMUSG00000021796/ENSMUSG00000021944/ENSMUSG00000021974/ENSMUSG00000022865/ENSMUSG00000024014/ENSMUSG00000024990/ENSMUSG00000025407/ENSMUSG00000026923/ENSMUSG00000029026/ENSMUSG00000030067/ENSMUSG00000031565/ENSMUSG00000031681/ENSMUSG00000032440/ENSMUSG00000033237/ENSMUSG00000036585/ENSMUSG00000037225/ENSMUSG00000037624/ENSMUSG00000038518/ENSMUSG00000039239/ENSMUSG00000039910/ENSMUSG00000041431/ENSMUSG00000045414/ENSMUSG00000048616/ENSMUSG00000053110/ENSMUSG00000053137/ENSMUSG00000062209	Tbx2/Mef2c/Gata6/Wnt2/Rxra/Hey2/Bmpr1a/Gata4/Fgf9/Cxadr/Pim1/Rbp4/Gli1/Notch1/Trp73/Foxp1/Fgfr1/Smad1/Tgfbr2/Arid2/Fgf1/Fgf2/Kcnk2/Jarid2/Tgfb2/Cited2/Ccnb1/1190002N15Rik/Nog/Yap1/Mapk11/Erbb4	32
GO	BP	GO:1904705	regulation of vascular smooth muscle cell proliferation	32/7475	54/17420	0.0112751000431473	0.0694923496683219	ENSMUSG00000000001/ENSMUSG00000000440/ENSMUSG00000000489/ENSMUSG00000001349/ENSMUSG00000003031/ENSMUSG00000004099/ENSMUSG00000005413/ENSMUSG00000005583/ENSMUSG00000006818/ENSMUSG00000017737/ENSMUSG00000020184/ENSMUSG00000020715/ENSMUSG00000021253/ENSMUSG00000021367/ENSMUSG00000021796/ENSMUSG00000021974/ENSMUSG00000022893/ENSMUSG00000023067/ENSMUSG00000024975/ENSMUSG00000026678/ENSMUSG00000028341/ENSMUSG00000031740/ENSMUSG00000031980/ENSMUSG00000032562/ENSMUSG00000037010/ENSMUSG00000037225/ENSMUSG00000046949/ENSMUSG00000048779/ENSMUSG00000052684/ENSMUSG00000052920/ENSMUSG00000053819/ENSMUSG00000071369	Gnai3/Pparg/Pdgfb/Cnn1/Cdkn1b/Dnmt1/Hmox1/Mef2c/Sod2/Mmp9/Mdm2/Ern1/Tgfb3/Edn1/Bmpr1a/Fgf9/Adamts1/Cdkn1a/Pdcd4/Rgs5/Nr4a3/Mmp2/Agt/Gnai2/Apln/Fgf2/Nqo2/P2ry6/Jun/Prkg1/Camk2d/Map3k5	32
GO	BP	GO:1990874	vascular smooth muscle cell proliferation	32/7475	54/17420	0.0112751000431473	0.0694923496683219	ENSMUSG00000000001/ENSMUSG00000000440/ENSMUSG00000000489/ENSMUSG00000001349/ENSMUSG00000003031/ENSMUSG00000004099/ENSMUSG00000005413/ENSMUSG00000005583/ENSMUSG00000006818/ENSMUSG00000017737/ENSMUSG00000020184/ENSMUSG00000020715/ENSMUSG00000021253/ENSMUSG00000021367/ENSMUSG00000021796/ENSMUSG00000021974/ENSMUSG00000022893/ENSMUSG00000023067/ENSMUSG00000024975/ENSMUSG00000026678/ENSMUSG00000028341/ENSMUSG00000031740/ENSMUSG00000031980/ENSMUSG00000032562/ENSMUSG00000037010/ENSMUSG00000037225/ENSMUSG00000046949/ENSMUSG00000048779/ENSMUSG00000052684/ENSMUSG00000052920/ENSMUSG00000053819/ENSMUSG00000071369	Gnai3/Pparg/Pdgfb/Cnn1/Cdkn1b/Dnmt1/Hmox1/Mef2c/Sod2/Mmp9/Mdm2/Ern1/Tgfb3/Edn1/Bmpr1a/Fgf9/Adamts1/Cdkn1a/Pdcd4/Rgs5/Nr4a3/Mmp2/Agt/Gnai2/Apln/Fgf2/Nqo2/P2ry6/Jun/Prkg1/Camk2d/Map3k5	32
GO	BP	GO:0007612	learning	82/7475	157/17420	0.0113595565840945	0.0698773012868691	ENSMUSG00000000214/ENSMUSG00000001105/ENSMUSG00000002028/ENSMUSG00000002413/ENSMUSG00000002997/ENSMUSG00000005102/ENSMUSG00000005672/ENSMUSG00000005949/ENSMUSG00000006373/ENSMUSG00000008892/ENSMUSG00000015829/ENSMUSG00000017740/ENSMUSG00000019890/ENSMUSG00000019970/ENSMUSG00000020423/ENSMUSG00000020716/ENSMUSG00000021190/ENSMUSG00000021250/ENSMUSG00000021670/ENSMUSG00000022039/ENSMUSG00000022489/ENSMUSG00000022602/ENSMUSG00000022619/ENSMUSG00000022623/ENSMUSG00000022705/ENSMUSG00000023826/ENSMUSG00000024027/ENSMUSG00000024109/ENSMUSG00000024883/ENSMUSG00000024912/ENSMUSG00000025318/ENSMUSG00000025809/ENSMUSG00000025958/ENSMUSG00000027254/ENSMUSG00000027737/ENSMUSG00000027950/ENSMUSG00000028657/ENSMUSG00000028664/ENSMUSG00000028991/ENSMUSG00000029104/ENSMUSG00000029563/ENSMUSG00000030043/ENSMUSG00000030265/ENSMUSG00000030376/ENSMUSG00000031393/ENSMUSG00000031980/ENSMUSG00000032327/ENSMUSG00000032405/ENSMUSG00000032487/ENSMUSG00000033569/ENSMUSG00000033768/ENSMUSG00000035910/ENSMUSG00000036564/ENSMUSG00000036678/ENSMUSG00000037541/ENSMUSG00000038665/ENSMUSG00000038738/ENSMUSG00000038976/ENSMUSG00000039419/ENSMUSG00000039913/ENSMUSG00000040907/ENSMUSG00000042453/ENSMUSG00000043079/ENSMUSG00000043110/ENSMUSG00000045730/ENSMUSG00000046876/ENSMUSG00000047250/ENSMUSG00000048482/ENSMUSG00000048616/ENSMUSG00000050321/ENSMUSG00000051331/ENSMUSG00000052087/ENSMUSG00000052684/ENSMUSG00000053024/ENSMUSG00000055254/ENSMUSG00000055493/ENSMUSG00000059003/ENSMUSG00000061313/ENSMUSG00000061762/ENSMUSG00000068696/ENSMUSG00000069895/ENSMUSG00000079055	Th/Ift20/Kmt2a/Braf/Prkar2b/Eif2ak4/Kit/Ctns/Pgrmc1/Vdac3/Tnr/Slc12a5/Nts/Sgk1/Btg2/Nf1/Lgmn/Fos/Hmgcr/Adam2/Pde1b/Arc/Mapk8ip2/Shank3/Drd3/Park2/Glp1r/Nrxn1/Rin1/Fosl1/Jph3/Itgb1/Creb1/Map1a/Slc7a11/Chrnb2/Ppt1/Ephb2/Mtor/Htt/Foxp2/Tacr1/Kras/Slc8a2/Mecp2/Agt/Stra6/Pias1/Ptgs2/Bai3/Nrxn2/Dcdc2a/Ndrg4/Aaas/Shank2/Dgki/Shank1/Ppp1r9b/Cntnap2/Pak7/Atp1a3/Reln/Synpo/Lrrn4/Adrb2/Atxn1/Ptgs1/Bdnf/Nog/Neto1/Cacna1c/Rgs14/Jun/Cntn2/Ntrk2/Epm2a/Grin2a/Ddhd2/Tac1/Gpr88/Atxn1l/Slc8a3	82
GO	BP	GO:0071398	cellular response to fatty acid	33/7475	56/17420	0.011360143034032	0.0698773012868691	ENSMUSG00000000440/ENSMUSG00000001729/ENSMUSG00000005732/ENSMUSG00000007872/ENSMUSG00000015568/ENSMUSG00000019577/ENSMUSG00000020532/ENSMUSG00000020538/ENSMUSG00000020609/ENSMUSG00000021214/ENSMUSG00000021367/ENSMUSG00000022512/ENSMUSG00000023018/ENSMUSG00000023411/ENSMUSG00000024045/ENSMUSG00000024900/ENSMUSG00000025958/ENSMUSG00000027490/ENSMUSG00000028364/ENSMUSG00000028518/ENSMUSG00000029167/ENSMUSG00000030067/ENSMUSG00000030747/ENSMUSG00000031548/ENSMUSG00000032193/ENSMUSG00000035385/ENSMUSG00000039942/ENSMUSG00000041431/ENSMUSG00000044359/ENSMUSG00000045038/ENSMUSG00000045658/ENSMUSG00000048779/ENSMUSG00000076441	Pparg/Akt1/Ranbp1/Id3/Lpl/Pdk4/Acaca/Srebf1/Apob/Akr1c18/Edn1/Cldn1/Smarcd1/Nfatc4/Akap8/Cpt1a/Creb1/E2f1/Tnc/Prkaa2/Ppargc1a/Foxp1/Dgat2/Sfrp1/Ldlr/Ccl2/Ptger4/Ccnb1/P2ry4/Prkce/Pid1/P2ry6/Ass1	33
GO	BP	GO:0003208	cardiac ventricle morphogenesis	40/7475	70/17420	0.0113845882442786	0.0699581251793408	ENSMUSG00000002100/ENSMUSG00000002603/ENSMUSG00000005583/ENSMUSG00000006235/ENSMUSG00000010175/ENSMUSG00000015619/ENSMUSG00000015846/ENSMUSG00000018160/ENSMUSG00000019789/ENSMUSG00000021313/ENSMUSG00000021796/ENSMUSG00000021944/ENSMUSG00000021974/ENSMUSG00000025880/ENSMUSG00000026418/ENSMUSG00000026814/ENSMUSG00000026923/ENSMUSG00000027070/ENSMUSG00000027276/ENSMUSG00000027314/ENSMUSG00000027966/ENSMUSG00000027996/ENSMUSG00000028780/ENSMUSG00000028949/ENSMUSG00000028960/ENSMUSG00000032440/ENSMUSG00000035458/ENSMUSG00000037852/ENSMUSG00000038193/ENSMUSG00000039239/ENSMUSG00000040734/ENSMUSG00000041235/ENSMUSG00000041957/ENSMUSG00000042812/ENSMUSG00000044014/ENSMUSG00000048349/ENSMUSG00000048616/ENSMUSG00000054889/ENSMUSG00000062991/ENSMUSG00000076431	Mybpc3/Tgfb1/Mef2c/Epor/Prox1/Gata3/Rxra/Med1/Hey2/Ryr2/Bmpr1a/Gata4/Fgf9/Smad7/Tnni1/Eng/Notch1/Lrp2/Jag1/Dll4/Col11a1/Sfrp2/Sema3c/Smarcd3/Ube4b/Tgfbr2/Tnni3/Cpe/Hand2/Tgfb2/Ppp1r13l/Chd7/Pkp2/Foxf1/Npy5r/Pou4f1/Nog/Dsp/Nrg1/Sox4	40
GO	BP	GO:0051785	positive regulation of nuclear division	38/7475	66/17420	0.0114616535829755	0.0702673209674707	ENSMUSG00000000489/ENSMUSG00000002603/ENSMUSG00000004264/ENSMUSG00000004364/ENSMUSG00000005534/ENSMUSG00000005732/ENSMUSG00000015937/ENSMUSG00000017716/ENSMUSG00000019773/ENSMUSG00000021367/ENSMUSG00000021469/ENSMUSG00000021597/ENSMUSG00000021994/ENSMUSG00000022105/ENSMUSG00000022141/ENSMUSG00000022705/ENSMUSG00000024791/ENSMUSG00000024943/ENSMUSG00000025925/ENSMUSG00000026039/ENSMUSG00000027306/ENSMUSG00000029176/ENSMUSG00000029377/ENSMUSG00000029472/ENSMUSG00000029999/ENSMUSG00000030733/ENSMUSG00000031906/ENSMUSG00000032959/ENSMUSG00000033644/ENSMUSG00000036097/ENSMUSG00000036856/ENSMUSG00000039630/ENSMUSG00000048450/ENSMUSG00000048583/ENSMUSG00000057897/ENSMUSG00000059586/ENSMUSG00000066306/ENSMUSG00000082361	Pdgfb/Tgfb1/Phb2/Cul3/Insr/Ranbp1/H2afy/Birc5/Fbxo5/Edn1/Msx2/Ankrd32/Wnt5a/Rb1/Nipbl/Drd3/Cdca5/Smc5/Terf1/Sgol2/Nusap1/Anapc4/Ereg/Anapc5/Tgfa/Sh2b1/Smpd3/Pebp1/Piwil2/Fam178a/Wnt4/Hnrnpu/Msx1/Igf2/Camk2b/Nsmce2/Numa1/Btc	38
GO	BP	GO:0090398	cellular senescence	38/7475	66/17420	0.0114616535829755	0.0702673209674707	ENSMUSG00000000093/ENSMUSG00000003190/ENSMUSG00000004936/ENSMUSG00000005846/ENSMUSG00000007655/ENSMUSG00000016206/ENSMUSG00000018604/ENSMUSG00000019773/ENSMUSG00000020032/ENSMUSG00000020608/ENSMUSG00000020644/ENSMUSG00000020700/ENSMUSG00000021701/ENSMUSG00000021796/ENSMUSG00000022508/ENSMUSG00000023067/ENSMUSG00000024943/ENSMUSG00000025499/ENSMUSG00000026842/ENSMUSG00000027641/ENSMUSG00000030265/ENSMUSG00000031540/ENSMUSG00000031921/ENSMUSG00000035799/ENSMUSG00000035873/ENSMUSG00000036986/ENSMUSG00000038084/ENSMUSG00000039231/ENSMUSG00000040274/ENSMUSG00000042675/ENSMUSG00000046711/ENSMUSG00000054580/ENSMUSG00000055917/ENSMUSG00000056758/ENSMUSG00000059586/ENSMUSG00000060802/ENSMUSG00000073802/ENSMUSG00000078249	Tbx2/Bcl2l12/Map2k1/Rsl1d1/Cav1/H2-M3/Tbx3/Fbxo5/Nuak1/Smc6/Id2/Map3k3/Plk2/Bmpr1a/Bcl6/Cdkn1a/Smc5/Hras/Abl1/Rbl1/Kras/Kat6a/Terf2/Twist1/Pawr/Pml/Opa1/Suv39h1/Cdk6/Ypel3/Hmga1/Pla2r1/Zfp277/Hmga2/Nsmce2/B2m/Cdkn2b/Hmga1-rs1	38
GO	BP	GO:0032869	cellular response to insulin stimulus	98/7475	191/17420	0.0114693836963853	0.0702673209674707	ENSMUSG00000000058/ENSMUSG00000000127/ENSMUSG00000000440/ENSMUSG00000001280/ENSMUSG00000001729/ENSMUSG00000005057/ENSMUSG00000005534/ENSMUSG00000015568/ENSMUSG00000017774/ENSMUSG00000018736/ENSMUSG00000019577/ENSMUSG00000019970/ENSMUSG00000020027/ENSMUSG00000020091/ENSMUSG00000020176/ENSMUSG00000020263/ENSMUSG00000020516/ENSMUSG00000020538/ENSMUSG00000020546/ENSMUSG00000020593/ENSMUSG00000021127/ENSMUSG00000021546/ENSMUSG00000022914/ENSMUSG00000024143/ENSMUSG00000024927/ENSMUSG00000024955/ENSMUSG00000025082/ENSMUSG00000025358/ENSMUSG00000025586/ENSMUSG00000026031/ENSMUSG00000026457/ENSMUSG00000026496/ENSMUSG00000026615/ENSMUSG00000026791/ENSMUSG00000026812/ENSMUSG00000026888/ENSMUSG00000027303/ENSMUSG00000027412/ENSMUSG00000027636/ENSMUSG00000027935/ENSMUSG00000028042/ENSMUSG00000028445/ENSMUSG00000028639/ENSMUSG00000028698/ENSMUSG00000028967/ENSMUSG00000029246/ENSMUSG00000029407/ENSMUSG00000030279/ENSMUSG00000030447/ENSMUSG00000031490/ENSMUSG00000031574/ENSMUSG00000031955/ENSMUSG00000031980/ENSMUSG00000032253/ENSMUSG00000032481/ENSMUSG00000032562/ENSMUSG00000032578/ENSMUSG00000032702/ENSMUSG00000032715/ENSMUSG00000032737/ENSMUSG00000033083/ENSMUSG00000033685/ENSMUSG00000034160/ENSMUSG00000034593/ENSMUSG00000035064/ENSMUSG00000035385/ENSMUSG00000037035/ENSMUSG00000037894/ENSMUSG00000038024/ENSMUSG00000038037/ENSMUSG00000038084/ENSMUSG00000038859/ENSMUSG00000039782/ENSMUSG00000039804/ENSMUSG00000040613/ENSMUSG00000041417/ENSMUSG00000042903/ENSMUSG00000044167/ENSMUSG00000045658/ENSMUSG00000046275/ENSMUSG00000047182/ENSMUSG00000048583/ENSMUSG00000048756/ENSMUSG00000051391/ENSMUSG00000051596/ENSMUSG00000052889/ENSMUSG00000053113/ENSMUSG00000054667/ENSMUSG00000055737/ENSMUSG00000055980/ENSMUSG00000058488/ENSMUSG00000059923/ENSMUSG00000060803/ENSMUSG00000061322/ENSMUSG00000071172/ENSMUSG00000074483/ENSMUSG00000074486/ENSMUSG00000094936	Cav2/Fer/Pparg/Sp1/Akt1/Sh2b2/Insr/Lpl/Myo1c/Ndel1/Pdk4/Sgk1/Socs2/Eif4ebp2/Grb10/Appl2/Rps6kb1/Srebf1/Stxbp4/Lpin1/Zfp36l1/Hnrnpk/Brwd1/Rhoq/Rela/Esrra/Vwa2/Cdk2/Cpeb1/Cflar/Adipor1/Parp1/Eprs/Slc2a8/Tsc1/Grb14/Ptpra/Lpin3/Sla2/Rab13/Zbtb7b/Enho/Ybx1/Pik3r3/Errfi1/Ppat/Uso1/C2cd5/Cyfip1/Eif4ebp1/Star/Bcar1/Agt/Phip/Smarcc1/Gnai2/Cish/Kank1/Trib3/Inppl1/Tbc1d4/Ucp2/Ogt/Myo5a/Eef2k/Ccl2/Inhbb/H2afz/Dennd4c/Socs1/Opa1/Baiap2l1/Cpeb2/Ncoa5/Apobec1/Pik3r1/Foxo4/Foxo1/Pid1/Tusc5/Irs3/Igf2/Foxo3/Ywhag/Otop1/Prkcb/Socs3/Irs4/Ghr/Irs1/Kl/Grb2/Gstp1/Dnaic1/Srsf3/Bglap/Bglap2/Rbm4	98
GO	BP	GO:0002478	antigen processing and presentation of exogenous peptide antigen	13/7475	18/17420	0.0115257483487367	0.0702673209674707	ENSMUSG00000004552/ENSMUSG00000015947/ENSMUSG00000016206/ENSMUSG00000024308/ENSMUSG00000024339/ENSMUSG00000024610/ENSMUSG00000037321/ENSMUSG00000037548/ENSMUSG00000041439/ENSMUSG00000060802/ENSMUSG00000061232/ENSMUSG00000067212/ENSMUSG00000073421	Ctse/Fcgr1/H2-M3/Tapbp/Tap2/Cd74/Tap1/H2-DMb2/Mfsd6/B2m/H2-K1/H2-T23/H2-Ab1	13
GO	BP	GO:0003215	cardiac right ventricle morphogenesis	13/7475	18/17420	0.0115257483487367	0.0702673209674707	ENSMUSG00000015619/ENSMUSG00000019789/ENSMUSG00000021796/ENSMUSG00000021944/ENSMUSG00000026923/ENSMUSG00000027276/ENSMUSG00000028780/ENSMUSG00000028949/ENSMUSG00000038193/ENSMUSG00000039239/ENSMUSG00000040734/ENSMUSG00000041235/ENSMUSG00000076431	Gata3/Hey2/Bmpr1a/Gata4/Notch1/Jag1/Sema3c/Smarcd3/Hand2/Tgfb2/Ppp1r13l/Chd7/Sox4	13
GO	BP	GO:0030952	establishment or maintenance of cytoskeleton polarity	13/7475	18/17420	0.0115257483487367	0.0702673209674707	ENSMUSG00000001313/ENSMUSG00000002233/ENSMUSG00000007815/ENSMUSG00000027002/ENSMUSG00000028063/ENSMUSG00000028678/ENSMUSG00000029449/ENSMUSG00000040549/ENSMUSG00000041845/ENSMUSG00000050310/ENSMUSG00000054364/ENSMUSG00000054855/ENSMUSG00000058230	Rnd2/Rhoc/Rhoa/Nckap1/Lmna/Kif2c/Rhof/Ckap5/Rhod/Rictor/Rhob/Rnd1/Arhgap35	13
GO	BP	GO:0045655	regulation of monocyte differentiation	13/7475	18/17420	0.0115257483487367	0.0702673209674707	ENSMUSG00000021127/ENSMUSG00000022185/ENSMUSG00000023274/ENSMUSG00000024610/ENSMUSG00000026288/ENSMUSG00000027583/ENSMUSG00000030067/ENSMUSG00000031750/ENSMUSG00000038236/ENSMUSG00000040274/ENSMUSG00000047415/ENSMUSG00000052684/ENSMUSG00000053158	Zfp36l1/Acin1/Cd4/Cd74/Inpp5d/Zbtb46/Foxp1/Il34/Hoxa7/Cdk6/Gpr68/Jun/Fes	13
GO	BP	GO:0072087	renal vesicle development	13/7475	18/17420	0.0115257483487367	0.0702673209674707	ENSMUSG00000000567/ENSMUSG00000001761/ENSMUSG00000018698/ENSMUSG00000022144/ENSMUSG00000024134/ENSMUSG00000024176/ENSMUSG00000026494/ENSMUSG00000026976/ENSMUSG00000031665/ENSMUSG00000034394/ENSMUSG00000036856/ENSMUSG00000048387/ENSMUSG00000074934	Sox9/Smo/Lhx1/Gdnf/Six2/Sox8/Kif26b/Pax8/Sall1/Lif/Wnt4/Osr1/Grem1	13
GO	BP	GO:1903050	regulation of proteolysis involved in cellular protein catabolic process	105/7475	206/17420	0.0115817858340979	0.0705394593911397	ENSMUSG00000001729/ENSMUSG00000002985/ENSMUSG00000003279/ENSMUSG00000003813/ENSMUSG00000005312/ENSMUSG00000005469/ENSMUSG00000006362/ENSMUSG00000008604/ENSMUSG00000009293/ENSMUSG00000014668/ENSMUSG00000019505/ENSMUSG00000020184/ENSMUSG00000020265/ENSMUSG00000020366/ENSMUSG00000020521/ENSMUSG00000020642/ENSMUSG00000020694/ENSMUSG00000021189/ENSMUSG00000021701/ENSMUSG00000021936/ENSMUSG00000022033/ENSMUSG00000022037/ENSMUSG00000022607/ENSMUSG00000022710/ENSMUSG00000022997/ENSMUSG00000023826/ENSMUSG00000023944/ENSMUSG00000024283/ENSMUSG00000024392/ENSMUSG00000024810/ENSMUSG00000025162/ENSMUSG00000025231/ENSMUSG00000025326/ENSMUSG00000025880/ENSMUSG00000026203/ENSMUSG00000026235/ENSMUSG00000027254/ENSMUSG00000027954/ENSMUSG00000028048/ENSMUSG00000028086/ENSMUSG00000028249/ENSMUSG00000028426/ENSMUSG00000028452/ENSMUSG00000028793/ENSMUSG00000028954/ENSMUSG00000029203/ENSMUSG00000029397/ENSMUSG00000030059/ENSMUSG00000030603/ENSMUSG00000030717/ENSMUSG00000030816/ENSMUSG00000030867/ENSMUSG00000031314/ENSMUSG00000031337/ENSMUSG00000031770/ENSMUSG00000031774/ENSMUSG00000032405/ENSMUSG00000032481/ENSMUSG00000032501/ENSMUSG00000032715/ENSMUSG00000032855/ENSMUSG00000032867/ENSMUSG00000032869/ENSMUSG00000033075/ENSMUSG00000033405/ENSMUSG00000033712/ENSMUSG00000034160/ENSMUSG00000036158/ENSMUSG00000036676/ENSMUSG00000036913/ENSMUSG00000036986/ENSMUSG00000037104/ENSMUSG00000037325/ENSMUSG00000038068/ENSMUSG00000038402/ENSMUSG00000038429/ENSMUSG00000039672/ENSMUSG00000040021/ENSMUSG00000040351/ENSMUSG00000040462/ENSMUSG00000040782/ENSMUSG00000041247/ENSMUSG00000041765/ENSMUSG00000043051/ENSMUSG00000046404/ENSMUSG00000049792/ENSMUSG00000050148/ENSMUSG00000053581/ENSMUSG00000055493/ENSMUSG00000057719/ENSMUSG00000059456/ENSMUSG00000060450/ENSMUSG00000060579/ENSMUSG00000061436/ENSMUSG00000063856/ENSMUSG00000068290/ENSMUSG00000069844/ENSMUSG00000072872/ENSMUSG00000074247/ENSMUSG00000074698/ENSMUSG00000074922/ENSMUSG00000078652/ENSMUSG00000079197/ENSMUSG00000090877/ENSMUSG00000091971	Akt1/Apoe/Dlgap1/Rad23a/Ubqln1/Prkaca/Cbfa2t3/Ubqln4/Ube2g2/Chfr/Ubb/Mdm2/Sumo3/Mapk9/Rnft1/Rnf144a/Tlk2/Atxn3/Plk2/Mapk8/Pbk/Clu/Ptk2/Usp7/Wnt1/Park2/Hsp90ab1/Wac/Bag6/Il33/Csnk1d/Sufu/Ube3a/Smad7/Dnajb2/Epha4/Map1a/Efna1/Gba/Fbxw7/Sdcbp/Rad23b/Vcp/Rnf19b/Nub1/Ube2k/Rchy1/Tmf1/Psmc4/Nupr1/Rnf40/Plk1/Taf1/Mtm1/Herpud1/Fam192a/Pias1/Smarcc1/Trib1/Trib3/Pkd1/Fbxw8/Psmf1/Senp1/Nudt15/Ccar2/Ogt/Prickle1/Tmtc3/Trim67/Pml/Socs5/Bbs7/Rnf144b/Foxf2/Usp5/Kcne2/Lats1/Ankib1/Os9/Rfwd2/Lamp3/Ubac2/Disc1/Yod1/Bag5/Ubqln2/Zfand2a/Epm2a/Sh3rf2/Ptk2b/Rnf14/Fhit/Hipk2/Gpx1/Ddrgk1/Sco1/Rybp/Dda1/Csnk2a1/Fam122a/Psme3/Psme2/Hspa1b/Hspa1a	105
GO	BP	GO:1901615	organic hydroxy compound metabolic process	219/7475	454/17420	0.0116458379166446	0.0708598279529958	ENSMUSG00000000214/ENSMUSG00000000869/ENSMUSG00000001467/ENSMUSG00000001642/ENSMUSG00000002985/ENSMUSG00000003484/ENSMUSG00000003721/ENSMUSG00000004815/ENSMUSG00000004880/ENSMUSG00000005514/ENSMUSG00000005672/ENSMUSG00000005949/ENSMUSG00000005994/ENSMUSG00000006457/ENSMUSG00000006517/ENSMUSG00000006764/ENSMUSG00000007682/ENSMUSG00000010025/ENSMUSG00000010175/ENSMUSG00000010660/ENSMUSG00000012187/ENSMUSG00000013584/ENSMUSG00000015134/ENSMUSG00000015243/ENSMUSG00000015619/ENSMUSG00000015806/ENSMUSG00000016933/ENSMUSG00000017754/ENSMUSG00000018042/ENSMUSG00000018160/ENSMUSG00000018574/ENSMUSG00000019139/ENSMUSG00000019301/ENSMUSG00000020000/ENSMUSG00000020029/ENSMUSG00000020098/ENSMUSG00000020120/ENSMUSG00000020538/ENSMUSG00000020609/ENSMUSG00000020621/ENSMUSG00000020766/ENSMUSG00000020889/ENSMUSG00000020937/ENSMUSG00000021036/ENSMUSG00000021214/ENSMUSG00000021242/ENSMUSG00000021259/ENSMUSG00000021273/ENSMUSG00000021339/ENSMUSG00000021496/ENSMUSG00000021670/ENSMUSG00000021707/ENSMUSG00000021779/ENSMUSG00000021928/ENSMUSG00000021994/ENSMUSG00000022040/ENSMUSG00000022244/ENSMUSG00000022351/ENSMUSG00000022463/ENSMUSG00000022479/ENSMUSG00000022489/ENSMUSG00000022676/ENSMUSG00000023019/ENSMUSG00000023045/ENSMUSG00000023456/ENSMUSG00000023805/ENSMUSG00000023826/ENSMUSG00000024030/ENSMUSG00000024087/ENSMUSG00000024112/ENSMUSG00000024140/ENSMUSG00000024158/ENSMUSG00000024210/ENSMUSG00000024213/ENSMUSG00000024378/ENSMUSG00000024413/ENSMUSG00000024781/ENSMUSG00000024799/ENSMUSG00000024885/ENSMUSG00000024887/ENSMUSG00000024924/ENSMUSG00000024960/ENSMUSG00000024990/ENSMUSG00000025037/ENSMUSG00000025059/ENSMUSG00000025630/ENSMUSG00000025921/ENSMUSG00000026102/ENSMUSG00000026170/ENSMUSG00000026173/ENSMUSG00000026675/ENSMUSG00000026726/ENSMUSG00000026826/ENSMUSG00000026827/ENSMUSG00000026976/ENSMUSG00000027010/ENSMUSG00000027187/ENSMUSG00000027227/ENSMUSG00000027296/ENSMUSG00000027359/ENSMUSG00000027360/ENSMUSG00000027737/ENSMUSG00000027875/ENSMUSG00000027931/ENSMUSG00000027950/ENSMUSG00000028048/ENSMUSG00000028138/ENSMUSG00000028158/ENSMUSG00000028163/ENSMUSG00000028172/ENSMUSG00000028467/ENSMUSG00000028518/ENSMUSG00000028603/ENSMUSG00000029055/ENSMUSG00000029233/ENSMUSG00000029249/ENSMUSG00000029319/ENSMUSG00000029413/ENSMUSG00000029455/ENSMUSG00000029778/ENSMUSG00000030246/ENSMUSG00000030302/ENSMUSG00000030747/ENSMUSG00000030772/ENSMUSG00000030792/ENSMUSG00000031349/ENSMUSG00000031393/ENSMUSG00000031400/ENSMUSG00000031565/ENSMUSG00000031574/ENSMUSG00000031591/ENSMUSG00000031604/ENSMUSG00000031641/ENSMUSG00000031835/ENSMUSG00000031918/ENSMUSG00000031958/ENSMUSG00000031982/ENSMUSG00000032018/ENSMUSG00000032051/ENSMUSG00000032122/ENSMUSG00000032179/ENSMUSG00000032193/ENSMUSG00000032274/ENSMUSG00000032315/ENSMUSG00000032492/ENSMUSG00000032737/ENSMUSG00000032788/ENSMUSG00000032839/ENSMUSG00000033105/ENSMUSG00000033715/ENSMUSG00000033735/ENSMUSG00000034088/ENSMUSG00000034330/ENSMUSG00000034371/ENSMUSG00000034570/ENSMUSG00000034593/ENSMUSG00000034926/ENSMUSG00000035237/ENSMUSG00000035953/ENSMUSG00000036585/ENSMUSG00000036856/ENSMUSG00000037049/ENSMUSG00000037225/ENSMUSG00000037580/ENSMUSG00000038007/ENSMUSG00000038193/ENSMUSG00000038776/ENSMUSG00000038855/ENSMUSG00000038910/ENSMUSG00000038963/ENSMUSG00000039004/ENSMUSG00000039007/ENSMUSG00000039239/ENSMUSG00000039431/ENSMUSG00000039519/ENSMUSG00000039529/ENSMUSG00000039943/ENSMUSG00000040147/ENSMUSG00000040648/ENSMUSG00000041301/ENSMUSG00000041440/ENSMUSG00000041939/ENSMUSG00000042096/ENSMUSG00000042249/ENSMUSG00000042289/ENSMUSG00000042759/ENSMUSG00000044968/ENSMUSG00000045294/ENSMUSG00000046873/ENSMUSG00000048779/ENSMUSG00000049313/ENSMUSG00000052920/ENSMUSG00000053279/ENSMUSG00000055301/ENSMUSG00000056666/ENSMUSG00000056973/ENSMUSG00000057329/ENSMUSG00000057880/ENSMUSG00000058454/ENSMUSG00000058488/ENSMUSG00000059003/ENSMUSG00000059456/ENSMUSG00000059743/ENSMUSG00000060733/ENSMUSG00000061048/ENSMUSG00000061666/ENSMUSG00000061740/ENSMUSG00000061758/ENSMUSG00000063415/ENSMUSG00000066026/ENSMUSG00000066324/ENSMUSG00000068154/ENSMUSG00000068452/ENSMUSG00000070990/ENSMUSG00000073293/ENSMUSG00000073295/ENSMUSG00000075520/ENSMUSG00000078651/ENSMUSG00000093930	Th/Il4/Cyp51/Akr1b3/Apoe/Cyp4f18/Insig2/Dgkq/Lbr/Por/Kit/Ctns/Tyrp1/Actn3/Mvd/Tph2/Dio2/Aldh3a2/Prox1/Plcd1/Mogat1/Aldh1a2/Aldh1a3/Abca1/Gata3/Qdpr/Plcg1/Pltp/Cyb5r3/Med1/Acadvl/Isyna1/Hsd17b1/Moxd1/Nudt4/Pcbd1/Plek/Srebf1/Apob/Rdh14/Galk1/Nr1d1/Plcd3/Sptlc2/Akr1c18/Npc2/Cyp46a1/Fdft1/Mrs2/Pcbd2/Hmgcr/Dhfr/Thrb/Ebpl/Wnt5a/Ephx2/Amacr/Sqle/Srebf2/Vdr/Pde1b/Snai2/Gpd1/Soat2/Tpi1/Synj2/Park2/Abcg1/Cyp1b1/Cacna1h/Epas1/Hagh/Ip6k3/Nudt3/Stard4/Npc1/Lipa/Tm7sf2/Aldh3b1/Asah2/Vldlr/Plcb3/Rbp4/Maoa/Gyk/Hprt/Rdh10/Inpp1/Cyp27a1/Plcd4/Hsd17b7/Cubn/Nr4a2/Gpd2/Pax8/Slc25a12/Cat/Sord/Itpka/Slc27a2/Hdc/Slc7a11/Hmgcs2/Npr1/Chrnb2/Gba/Adh5/Mttp/Nfkb1/Tacr3/Gba2/Prkaa2/Scp2/Plch2/Srd5a3/Rest/Coq2/Naaa/Aldh2/Adcyap1r1/Ldhb/Atp2b2/Dgat2/Dkk3/Dkkl1/Nsdhl/Mecp2/G6pdx/Fgfr1/Star/Asah1/Msmo1/Cbr4/Mbtps1/Mtmr2/Ldhd/Arv1/Sc5d/Fdx1/Slc37a2/Bmp5/Ldlr/Cyp19a1/Cyp1a1/Pth1r/Inppl1/Pdxk/Trpc1/Lss/Akr1c14/Spr/Hdlbp/Plcg2/Dak/Inpp5j/Myo5a/Dhcr24/Lcat/Tmem55b/Fgf1/Wnt4/Smpd1/Fgf2/Gch1/Acer2/Hand2/Ephx1/Itpkb/Plcl2/Slco4a1/Bmp6/Cpq/Tgfb2/Mtmr7/Cyp7b1/Atp8b1/Plcb4/Maob/Ppip5k2/Cftr/Gk5/Mvk/Dao/Adrbk2/Hsd3b7/Apobr/Napepld/Insig1/Mbtps2/P2ry6/Sorl1/Prkg1/Aldh1a1/Adh7/Retsat/Ces1d/Bcl2/Abat/Dhcr7/Kl/Grin2a/Ptk2b/Fdps/Ipmk/Cdh3/Gdpd1/Cyp2d22/Akr1b10/Cyp26b1/Dhrs3/Impad1/Insm1/Duox2/Foxe1/Nudt10/Nudt11/Malrd1/Aoc2/Hmgcs1	219
GO	BP	GO:0042752	regulation of circadian rhythm	59/7475	109/17420	0.0117539517257839	0.0711772136437627	ENSMUSG00000000568/ENSMUSG00000001496/ENSMUSG00000003575/ENSMUSG00000004455/ENSMUSG00000010175/ENSMUSG00000015090/ENSMUSG00000017697/ENSMUSG00000017950/ENSMUSG00000018916/ENSMUSG00000020178/ENSMUSG00000020366/ENSMUSG00000020431/ENSMUSG00000020644/ENSMUSG00000020889/ENSMUSG00000020914/ENSMUSG00000021775/ENSMUSG00000021936/ENSMUSG00000021938/ENSMUSG00000022124/ENSMUSG00000022383/ENSMUSG00000022705/ENSMUSG00000022710/ENSMUSG00000025151/ENSMUSG00000025162/ENSMUSG00000025326/ENSMUSG00000025332/ENSMUSG00000025746/ENSMUSG00000025958/ENSMUSG00000027950/ENSMUSG00000028086/ENSMUSG00000028150/ENSMUSG00000028518/ENSMUSG00000028820/ENSMUSG00000028991/ENSMUSG00000029167/ENSMUSG00000029346/ENSMUSG00000029687/ENSMUSG00000031311/ENSMUSG00000032010/ENSMUSG00000033644/ENSMUSG00000033712/ENSMUSG00000036192/ENSMUSG00000036986/ENSMUSG00000037465/ENSMUSG00000039231/ENSMUSG00000039942/ENSMUSG00000039994/ENSMUSG00000040385/ENSMUSG00000041459/ENSMUSG00000042429/ENSMUSG00000042557/ENSMUSG00000043962/ENSMUSG00000046997/ENSMUSG00000052920/ENSMUSG00000054611/ENSMUSG00000063887/ENSMUSG00000063889/ENSMUSG00000068742/ENSMUSG00000094936	Hnrnpd/Nkx2-1/Crtc1/Ppp1cc/Prox1/Ptgds/Ada/Hnf4a/Csf2/Adora2a/Mapk9/Adcy1/Id2/Nr1d1/Top2a/Nr1d2/Mapk8/Pspc1/Fbxl3/Ppara/Drd3/Usp7/Maged1/Csnk1d/Ube3a/Kdm5c/Il6/Creb1/Chrnb2/Fbxw7/Rorc/Prkaa2/Sfpq/Mtor/Ppargc1a/Srrd/Ezh2/Nono/Usp2/Piwil2/Ccar2/Rorb/Pml/Klf10/Suv39h1/Ptger4/Timeless/Ppp1ca/Tardbp/Adora1/Sin3a/Thrap3/Spsb4/Prkg1/Kdm2a/Nlgn1/Crem/Cry2/Rbm4	59
GO	BP	GO:0003338	metanephros morphogenesis	19/7475	29/17420	0.0117785175777655	0.0711772136437627	ENSMUSG00000000567/ENSMUSG00000001761/ENSMUSG00000004231/ENSMUSG00000018698/ENSMUSG00000022144/ENSMUSG00000022382/ENSMUSG00000024134/ENSMUSG00000024176/ENSMUSG00000026494/ENSMUSG00000026976/ENSMUSG00000031665/ENSMUSG00000032855/ENSMUSG00000034227/ENSMUSG00000034394/ENSMUSG00000034462/ENSMUSG00000034687/ENSMUSG00000036856/ENSMUSG00000050199/ENSMUSG00000074934	Sox9/Smo/Pax2/Lhx1/Gdnf/Wnt7b/Six2/Sox8/Kif26b/Pax8/Sall1/Pkd1/Foxj1/Lif/Pkd2/Fras1/Wnt4/Lgr4/Grem1	19
GO	BP	GO:0010837	regulation of keratinocyte proliferation	19/7475	29/17420	0.0117785175777655	0.0711772136437627	ENSMUSG00000001300/ENSMUSG00000016921/ENSMUSG00000018160/ENSMUSG00000019889/ENSMUSG00000020546/ENSMUSG00000021127/ENSMUSG00000021477/ENSMUSG00000022218/ENSMUSG00000022367/ENSMUSG00000022479/ENSMUSG00000022596/ENSMUSG00000022676/ENSMUSG00000027208/ENSMUSG00000031012/ENSMUSG00000033863/ENSMUSG00000037600/ENSMUSG00000046186/ENSMUSG00000053110/ENSMUSG00000061048	Efnb2/Srsf6/Med1/Ptprk/Stxbp4/Zfp36l1/Ctsl/Tgm1/Has2/Vdr/Slurp1/Snai2/Fgf7/Cask/Klf9/Kdf1/Cd109/Yap1/Cdh3	19
GO	BP	GO:0035066	positive regulation of histone acetylation	19/7475	29/17420	0.0117785175777655	0.0711772136437627	ENSMUSG00000000902/ENSMUSG00000002221/ENSMUSG00000002603/ENSMUSG00000003868/ENSMUSG00000015619/ENSMUSG00000017146/ENSMUSG00000018909/ENSMUSG00000020918/ENSMUSG00000021180/ENSMUSG00000022676/ENSMUSG00000029361/ENSMUSG00000031660/ENSMUSG00000033644/ENSMUSG00000034341/ENSMUSG00000034394/ENSMUSG00000037447/ENSMUSG00000038909/ENSMUSG00000055024/ENSMUSG00000063065	Smarcb1/Paxip1/Tgfb1/Ruvbl2/Gata3/Brca1/Arrb1/Kat2a/Rps6ka5/Snai2/Nos1/Brd7/Piwil2/Wbp2/Lif/Arid5a/Kat7/Ep300/Mapk3	19
GO	BP	GO:0035329	hippo signaling	19/7475	29/17420	0.0117785175777655	0.0711772136437627	ENSMUSG00000002249/ENSMUSG00000007411/ENSMUSG00000018209/ENSMUSG00000018849/ENSMUSG00000021959/ENSMUSG00000022178/ENSMUSG00000022329/ENSMUSG00000025239/ENSMUSG00000027803/ENSMUSG00000030353/ENSMUSG00000030796/ENSMUSG00000031563/ENSMUSG00000040021/ENSMUSG00000041688/ENSMUSG00000043131/ENSMUSG00000046743/ENSMUSG00000053110/ENSMUSG00000055320/ENSMUSG00000073910	Tead3/Mark3/Stk4/Wwc1/Lats2/Ajuba/Stk3/Limd1/Wwtr1/Tead4/Tead2/Wwc2/Lats1/Amot/Mob1a/Fat4/Yap1/Tead1/Mob3b	19
GO	BP	GO:0060512	prostate gland morphogenesis	19/7475	29/17420	0.0117785175777655	0.0711772136437627	ENSMUSG00000000567/ENSMUSG00000001288/ENSMUSG00000008999/ENSMUSG00000015846/ENSMUSG00000016918/ENSMUSG00000019768/ENSMUSG00000021055/ENSMUSG00000021379/ENSMUSG00000021994/ENSMUSG00000026923/ENSMUSG00000028364/ENSMUSG00000031548/ENSMUSG00000031740/ENSMUSG00000032244/ENSMUSG00000035451/ENSMUSG00000039519/ENSMUSG00000048402/ENSMUSG00000048616/ENSMUSG00000067006	Sox9/Rarg/Bmp7/Rxra/Sulf1/Esr1/Esr2/Id4/Wnt5a/Notch1/Tnc/Sfrp1/Mmp2/Fem1b/Foxa1/Cyp7b1/Gli2/Nog/Serpinb5	19
GO	BP	GO:0071985	multivesicular body sorting pathway	19/7475	29/17420	0.0117785175777655	0.0711772136437627	ENSMUSG00000004843/ENSMUSG00000006058/ENSMUSG00000019578/ENSMUSG00000019726/ENSMUSG00000019868/ENSMUSG00000022257/ENSMUSG00000022964/ENSMUSG00000024511/ENSMUSG00000028419/ENSMUSG00000028452/ENSMUSG00000031255/ENSMUSG00000031513/ENSMUSG00000034584/ENSMUSG00000035212/ENSMUSG00000038195/ENSMUSG00000043614/ENSMUSG00000048832/ENSMUSG00000066278/ENSMUSG00000068747	Chmp2b/Snf8/Ubxn6/Lyst/Vta1/Laptm4b/Tmem50b/Rab27b/Chmp5/Vcp/Sytl4/Leprotl1/Exph5/Leprot/Rilp/Vps37d/Vps37c/Vps37b/Sort1	19
GO	BP	GO:0034599	cellular response to oxidative stress	136/7475	273/17420	0.0121154355516777	0.0731417709207625	ENSMUSG00000000127/ENSMUSG00000000568/ENSMUSG00000001034/ENSMUSG00000001642/ENSMUSG00000001729/ENSMUSG00000001786/ENSMUSG00000002342/ENSMUSG00000002602/ENSMUSG00000002944/ENSMUSG00000003849/ENSMUSG00000004207/ENSMUSG00000004864/ENSMUSG00000004951/ENSMUSG00000005312/ENSMUSG00000005413/ENSMUSG00000006235/ENSMUSG00000006818/ENSMUSG00000008540/ENSMUSG00000009292/ENSMUSG00000009376/ENSMUSG00000017485/ENSMUSG00000017737/ENSMUSG00000017776/ENSMUSG00000018537/ENSMUSG00000019278/ENSMUSG00000019777/ENSMUSG00000019782/ENSMUSG00000019850/ENSMUSG00000019889/ENSMUSG00000020122/ENSMUSG00000020184/ENSMUSG00000020366/ENSMUSG00000021065/ENSMUSG00000021116/ENSMUSG00000021214/ENSMUSG00000021250/ENSMUSG00000021311/ENSMUSG00000021461/ENSMUSG00000021470/ENSMUSG00000021707/ENSMUSG00000021789/ENSMUSG00000021936/ENSMUSG00000021944/ENSMUSG00000022556/ENSMUSG00000022997/ENSMUSG00000023826/ENSMUSG00000024087/ENSMUSG00000024096/ENSMUSG00000024140/ENSMUSG00000024423/ENSMUSG00000024885/ENSMUSG00000024927/ENSMUSG00000024953/ENSMUSG00000024997/ENSMUSG00000025130/ENSMUSG00000025172/ENSMUSG00000025199/ENSMUSG00000025584/ENSMUSG00000025746/ENSMUSG00000026000/ENSMUSG00000026031/ENSMUSG00000026068/ENSMUSG00000026277/ENSMUSG00000026496/ENSMUSG00000026520/ENSMUSG00000026812/ENSMUSG00000026822/ENSMUSG00000026826/ENSMUSG00000026842/ENSMUSG00000027447/ENSMUSG00000027699/ENSMUSG00000027715/ENSMUSG00000027737/ENSMUSG00000028086/ENSMUSG00000028211/ENSMUSG00000028341/ENSMUSG00000028518/ENSMUSG00000028756/ENSMUSG00000028800/ENSMUSG00000028820/ENSMUSG00000028893/ENSMUSG00000028978/ENSMUSG00000029167/ENSMUSG00000029231/ENSMUSG00000029249/ENSMUSG00000029467/ENSMUSG00000029528/ENSMUSG00000029687/ENSMUSG00000030067/ENSMUSG00000031161/ENSMUSG00000031311/ENSMUSG00000031378/ENSMUSG00000031400/ENSMUSG00000031740/ENSMUSG00000031906/ENSMUSG00000031955/ENSMUSG00000032006/ENSMUSG00000032035/ENSMUSG00000033253/ENSMUSG00000034023/ENSMUSG00000034105/ENSMUSG00000034108/ENSMUSG00000035399/ENSMUSG00000035683/ENSMUSG00000035873/ENSMUSG00000036932/ENSMUSG00000036986/ENSMUSG00000037440/ENSMUSG00000037580/ENSMUSG00000038612/ENSMUSG00000039005/ENSMUSG00000040268/ENSMUSG00000040888/ENSMUSG00000042557/ENSMUSG00000042558/ENSMUSG00000043535/ENSMUSG00000044167/ENSMUSG00000048756/ENSMUSG00000049792/ENSMUSG00000052253/ENSMUSG00000052684/ENSMUSG00000054364/ENSMUSG00000054580/ENSMUSG00000054612/ENSMUSG00000055148/ENSMUSG00000055917/ENSMUSG00000057133/ENSMUSG00000057329/ENSMUSG00000059363/ENSMUSG00000063065/ENSMUSG00000063410/ENSMUSG00000063856/ENSMUSG00000066735/ENSMUSG00000071369/ENSMUSG00000072941/ENSMUSG00000078566	Fer/Hnrnpd/Mapk7/Akr1b3/Akt1/Fbxo7/Tmem161a/Axl/Cd36/Nqo1/Psap/Mapk13/Hspb1/Ubqln1/Hmox1/Epor/Sod2/Mgst1/Trpm2/Met/Top2b/Mmp9/Crk/Pcgf2/Dpep1/Hdac2/Rwdd1/Tnfaip3/Ptprk/Egfr/Mdm2/Mapk9/Fut8/Eif2s1/Akr1c18/Fos/Mtr/Fancc/Ercc6l2/Dhfr/Sftpa1/Mapk8/Gata4/Hsf1/Wnt1/Park2/Cyp1b1/Ralbp1/Epas1/Impact/Aldh3b1/Rela/Prdx5/Prdx3/P4hb/Ankrd2/Chuk/Pde8a/Il6/Lancl1/Cflar/Il18rap/Stk25/Parp1/Pycr2/Tsc1/Lcn2/Nr4a2/Abl1/Cst3/Ect2/Ccna2/Slc7a11/Fbxw7/Trp53inp1/Nr4a3/Prkaa2/Pink1/Hdac1/Sfpq/Sesn2/Nos3/Ppargc1a/Pdgfra/Rest/Atp2a2/Pxn/Ezh2/Foxp1/Hdac6/Nono/Abcd1/G6pdx/Mmp2/Smpd3/Bcar1/Pdgfd/Ets1/Szt2/Fancd2/Tldc1/Ccs/Oser1/Melk/Pawr/Aifm1/Pml/Vnn1/Gch1/Mcl1/Tlr4/Plekha1/Gfer/Sin3a/Adprhl2/Setx/Foxo1/Foxo3/Bag5/Zfp622/Jun/Rhob/Pla2r1/Mgmt/Klf2/Zfp277/Chd6/Bcl2/Fxn/Mapk3/Stk24/Gpx1/Vkorc1l1/Map3k5/Sod3/Bnip3	136
GO	BP	GO:0032092	positive regulation of protein binding	57/7475	105/17420	0.012169749664057	0.073398061326691	ENSMUSG00000002489/ENSMUSG00000002985/ENSMUSG00000005362/ENSMUSG00000005583/ENSMUSG00000007411/ENSMUSG00000007655/ENSMUSG00000009630/ENSMUSG00000017386/ENSMUSG00000017737/ENSMUSG00000018209/ENSMUSG00000018909/ENSMUSG00000020349/ENSMUSG00000020681/ENSMUSG00000021701/ENSMUSG00000021994/ENSMUSG00000022329/ENSMUSG00000022365/ENSMUSG00000022556/ENSMUSG00000023826/ENSMUSG00000023944/ENSMUSG00000024349/ENSMUSG00000024947/ENSMUSG00000024985/ENSMUSG00000025158/ENSMUSG00000025266/ENSMUSG00000025437/ENSMUSG00000026235/ENSMUSG00000026383/ENSMUSG00000026516/ENSMUSG00000026532/ENSMUSG00000026842/ENSMUSG00000028801/ENSMUSG00000028906/ENSMUSG00000029106/ENSMUSG00000029166/ENSMUSG00000029570/ENSMUSG00000029869/ENSMUSG00000030000/ENSMUSG00000030123/ENSMUSG00000031314/ENSMUSG00000031812/ENSMUSG00000032041/ENSMUSG00000032231/ENSMUSG00000032715/ENSMUSG00000032855/ENSMUSG00000038910/ENSMUSG00000041135/ENSMUSG00000041936/ENSMUSG00000044548/ENSMUSG00000048482/ENSMUSG00000049502/ENSMUSG00000050335/ENSMUSG00000055024/ENSMUSG00000060802/ENSMUSG00000061436/ENSMUSG00000066755/ENSMUSG00000083012	Tiam1/Apoe/Crbn/Mef2c/Mark3/Cav1/Ppp2cb/Traf4/Mmp9/Stk4/Arrb1/Ppp2ca/Ace/Plk2/Wnt5a/Stk3/Derl1/Hsf1/Park2/Hsp90ab1/Tmem173/Men1/Tcf7l2/Rfng/Gnl3l/Usp33/Epha4/Epb4.1l5/Nvl/Spta1/Abl1/Stpg1/Epb4.1/Add1/Mapre3/Lfng/Ephb6/Add2/Plxnd1/Taf1/Map1lc3b/Tirap/Anxa2/Trib3/Pkd1/Plcl2/Ripk2/Agrn/Dact1/Bdnf/Dtx3l/Lgals3/Ep300/B2m/Hipk2/Tnfsf18/Fam220a	57
GO	BP	GO:0030326	embryonic limb morphogenesis	69/7475	130/17420	0.0121982222173886	0.0734266528027242	ENSMUSG00000000093/ENSMUSG00000000125/ENSMUSG00000000126/ENSMUSG00000001288/ENSMUSG00000003873/ENSMUSG00000004085/ENSMUSG00000004885/ENSMUSG00000008999/ENSMUSG00000011658/ENSMUSG00000013584/ENSMUSG00000017491/ENSMUSG00000018160/ENSMUSG00000018604/ENSMUSG00000020319/ENSMUSG00000020895/ENSMUSG00000021318/ENSMUSG00000021469/ENSMUSG00000021506/ENSMUSG00000021796/ENSMUSG00000021974/ENSMUSG00000021994/ENSMUSG00000022141/ENSMUSG00000022330/ENSMUSG00000024169/ENSMUSG00000024598/ENSMUSG00000025921/ENSMUSG00000026586/ENSMUSG00000026923/ENSMUSG00000027253/ENSMUSG00000027763/ENSMUSG00000027985/ENSMUSG00000027996/ENSMUSG00000028023/ENSMUSG00000028800/ENSMUSG00000029754/ENSMUSG00000029755/ENSMUSG00000030093/ENSMUSG00000031565/ENSMUSG00000031665/ENSMUSG00000032187/ENSMUSG00000034292/ENSMUSG00000034612/ENSMUSG00000034673/ENSMUSG00000034687/ENSMUSG00000035799/ENSMUSG00000037016/ENSMUSG00000037138/ENSMUSG00000037890/ENSMUSG00000038193/ENSMUSG00000039239/ENSMUSG00000039801/ENSMUSG00000040310/ENSMUSG00000040913/ENSMUSG00000041235/ENSMUSG00000042485/ENSMUSG00000047193/ENSMUSG00000047248/ENSMUSG00000048387/ENSMUSG00000048402/ENSMUSG00000048450/ENSMUSG00000048562/ENSMUSG00000048616/ENSMUSG00000051331/ENSMUSG00000052957/ENSMUSG00000063415/ENSMUSG00000066324/ENSMUSG00000068859/ENSMUSG00000074934/ENSMUSG00000090100	Tbx2/Wnt3/Wnt9a/Rarg/Bax/Zak/Crabp2/Bmp7/Fuz/Aldh1a2/Rarb/Med1/Tbx3/Wdpcp/Tmem107/Gli3/Msx2/Pitx1/Bmpr1a/Fgf9/Wnt5a/Nipbl/Osr2/Ift140/Fbn2/Rdh10/Prrx1/Notch1/Lrp4/Mbnl1/Lef1/Sfrp2/Pitx2/Hdac1/Dlx6/Dlx5/Wnt7a/Fgfr1/Sall1/Smarca4/Traf3ip1/Chst11/Pbx2/Fras1/Twist1/Frem2/Aff3/Wdr19/Hand2/Tgfb2/2410089E03Rik/Alx4/Fbxw4/Chd7/Mustn1/Dync2h1/C2cd3/Osr1/Gli2/Msx1/Sp8/Nog/Cacna1c/Gas1/Cyp26b1/Impad1/Sp9/Grem1/Ttbk2	69
GO	BP	GO:0035113	embryonic appendage morphogenesis	69/7475	130/17420	0.0121982222173886	0.0734266528027242	ENSMUSG00000000093/ENSMUSG00000000125/ENSMUSG00000000126/ENSMUSG00000001288/ENSMUSG00000003873/ENSMUSG00000004085/ENSMUSG00000004885/ENSMUSG00000008999/ENSMUSG00000011658/ENSMUSG00000013584/ENSMUSG00000017491/ENSMUSG00000018160/ENSMUSG00000018604/ENSMUSG00000020319/ENSMUSG00000020895/ENSMUSG00000021318/ENSMUSG00000021469/ENSMUSG00000021506/ENSMUSG00000021796/ENSMUSG00000021974/ENSMUSG00000021994/ENSMUSG00000022141/ENSMUSG00000022330/ENSMUSG00000024169/ENSMUSG00000024598/ENSMUSG00000025921/ENSMUSG00000026586/ENSMUSG00000026923/ENSMUSG00000027253/ENSMUSG00000027763/ENSMUSG00000027985/ENSMUSG00000027996/ENSMUSG00000028023/ENSMUSG00000028800/ENSMUSG00000029754/ENSMUSG00000029755/ENSMUSG00000030093/ENSMUSG00000031565/ENSMUSG00000031665/ENSMUSG00000032187/ENSMUSG00000034292/ENSMUSG00000034612/ENSMUSG00000034673/ENSMUSG00000034687/ENSMUSG00000035799/ENSMUSG00000037016/ENSMUSG00000037138/ENSMUSG00000037890/ENSMUSG00000038193/ENSMUSG00000039239/ENSMUSG00000039801/ENSMUSG00000040310/ENSMUSG00000040913/ENSMUSG00000041235/ENSMUSG00000042485/ENSMUSG00000047193/ENSMUSG00000047248/ENSMUSG00000048387/ENSMUSG00000048402/ENSMUSG00000048450/ENSMUSG00000048562/ENSMUSG00000048616/ENSMUSG00000051331/ENSMUSG00000052957/ENSMUSG00000063415/ENSMUSG00000066324/ENSMUSG00000068859/ENSMUSG00000074934/ENSMUSG00000090100	Tbx2/Wnt3/Wnt9a/Rarg/Bax/Zak/Crabp2/Bmp7/Fuz/Aldh1a2/Rarb/Med1/Tbx3/Wdpcp/Tmem107/Gli3/Msx2/Pitx1/Bmpr1a/Fgf9/Wnt5a/Nipbl/Osr2/Ift140/Fbn2/Rdh10/Prrx1/Notch1/Lrp4/Mbnl1/Lef1/Sfrp2/Pitx2/Hdac1/Dlx6/Dlx5/Wnt7a/Fgfr1/Sall1/Smarca4/Traf3ip1/Chst11/Pbx2/Fras1/Twist1/Frem2/Aff3/Wdr19/Hand2/Tgfb2/2410089E03Rik/Alx4/Fbxw4/Chd7/Mustn1/Dync2h1/C2cd3/Osr1/Gli2/Msx1/Sp8/Nog/Cacna1c/Gas1/Cyp26b1/Impad1/Sp9/Grem1/Ttbk2	69
GO	BP	GO:0030516	regulation of axon extension	56/7475	103/17420	0.0123785520379555	0.0744397279017187	ENSMUSG00000000125/ENSMUSG00000000627/ENSMUSG00000001227/ENSMUSG00000001627/ENSMUSG00000002985/ENSMUSG00000004771/ENSMUSG00000005610/ENSMUSG00000015291/ENSMUSG00000015829/ENSMUSG00000018736/ENSMUSG00000018820/ENSMUSG00000019647/ENSMUSG00000020132/ENSMUSG00000020389/ENSMUSG00000021904/ENSMUSG00000021994/ENSMUSG00000022048/ENSMUSG00000023905/ENSMUSG00000023951/ENSMUSG00000025020/ENSMUSG00000025207/ENSMUSG00000025810/ENSMUSG00000026121/ENSMUSG00000026833/ENSMUSG00000026842/ENSMUSG00000027200/ENSMUSG00000028649/ENSMUSG00000028780/ENSMUSG00000028883/ENSMUSG00000029005/ENSMUSG00000029291/ENSMUSG00000029674/ENSMUSG00000029765/ENSMUSG00000030447/ENSMUSG00000031558/ENSMUSG00000032399/ENSMUSG00000032547/ENSMUSG00000034675/ENSMUSG00000034684/ENSMUSG00000035187/ENSMUSG00000038264/ENSMUSG00000040254/ENSMUSG00000041362/ENSMUSG00000042766/ENSMUSG00000043051/ENSMUSG00000043811/ENSMUSG00000048482/ENSMUSG00000050272/ENSMUSG00000051243/ENSMUSG00000052133/ENSMUSG00000052727/ENSMUSG00000055024/ENSMUSG00000059363/ENSMUSG00000061353/ENSMUSG00000063531/ENSMUSG00000079415	Wnt3/Sema4f/Sema6b/Ifrd1/Apoe/Rab11a/Eif4g2/Gdi1/Tnr/Ndel1/Zfyve27/Sema6a/Rab21/Cdkl3/Sema3g/Wnt5a/Dpysl2/Tnfrsf12a/Vegfa/Slit1/Sema4g/Nrp1/Sema4c/Olfm1/Abl1/Sema6d/Macf1/Sema3c/Sema3a/Draxin/Rufy3/Limk1/Plxna4/Cyfip1/Slit2/Rpl4/Ryk/Dbn1/Sema3f/Nkx6-1/Sema7a/Sema3d/4930506M07Rik/Trim46/Disc1/Rtn4r/Bdnf/Dscam/Islr2/Sema5b/Map1b/Ep300/Fxn/Cxcl12/Sema3e/Cntf	56
GO	BP	GO:0008299	isoprenoid biosynthetic process	20/7475	31/17420	0.0125193599995393	0.0750676353460745	ENSMUSG00000004885/ENSMUSG00000006517/ENSMUSG00000013584/ENSMUSG00000015134/ENSMUSG00000021214/ENSMUSG00000021273/ENSMUSG00000021670/ENSMUSG00000025921/ENSMUSG00000027068/ENSMUSG00000027875/ENSMUSG00000029233/ENSMUSG00000029319/ENSMUSG00000032315/ENSMUSG00000033105/ENSMUSG00000041939/ENSMUSG00000043153/ENSMUSG00000053279/ENSMUSG00000058258/ENSMUSG00000059743/ENSMUSG00000093930	Crabp2/Mvd/Aldh1a2/Aldh1a3/Akr1c18/Fdft1/Hmgcr/Rdh10/Dhrs9/Hmgcs2/Srd5a3/Coq2/Cyp1a1/Lss/Mvk/Ispd/Aldh1a1/Idi1/Fdps/Hmgcs1	20
GO	BP	GO:0034142	toll-like receptor 4 signaling pathway	20/7475	31/17420	0.0125193599995393	0.0750676353460745	ENSMUSG00000016024/ENSMUSG00000020134/ENSMUSG00000020263/ENSMUSG00000020889/ENSMUSG00000021025/ENSMUSG00000021678/ENSMUSG00000025017/ENSMUSG00000025779/ENSMUSG00000027485/ENSMUSG00000027843/ENSMUSG00000031392/ENSMUSG00000032041/ENSMUSG00000032496/ENSMUSG00000041135/ENSMUSG00000042306/ENSMUSG00000044162/ENSMUSG00000045038/ENSMUSG00000051439/ENSMUSG00000052688/ENSMUSG00000066551	Lbp/Peli1/Appl2/Nr1d1/Nfkbia/F2rl1/Pik3ap1/Ly96/Bpifb1/Ptpn22/Irak1/Tirap/Ltf/Ripk2/S100a14/Tnip3/Prkce/Cd14/5430435G22Rik/Hmgb1	20
GO	BP	GO:0071634	regulation of transforming growth factor beta production	20/7475	31/17420	0.0125193599995393	0.0750676353460745	ENSMUSG00000001870/ENSMUSG00000005836/ENSMUSG00000015957/ENSMUSG00000016494/ENSMUSG00000022257/ENSMUSG00000023944/ENSMUSG00000025321/ENSMUSG00000025958/ENSMUSG00000026971/ENSMUSG00000027087/ENSMUSG00000027104/ENSMUSG00000031007/ENSMUSG00000031778/ENSMUSG00000032487/ENSMUSG00000039239/ENSMUSG00000047139/ENSMUSG00000061048/ENSMUSG00000061665/ENSMUSG00000067001/ENSMUSG00000090958	Ltbp1/Gata6/Wnt11/Cd34/Laptm4b/Hsp90ab1/Itgb8/Creb1/Itgb6/Itgav/Atf2/Atp6ap2/Cx3cl1/Ptgs2/Tgfb2/Cd24a/Cdh3/Cd2ap/Serpinb7/Lrrc32	20
GO	BP	GO:0090100	positive regulation of transmembrane receptor protein serine/threonine kinase signaling pathway	55/7475	101/17420	0.0125875730561088	0.075403583805616	ENSMUSG00000000530/ENSMUSG00000000532/ENSMUSG00000001123/ENSMUSG00000002603/ENSMUSG00000005836/ENSMUSG00000008999/ENSMUSG00000016918/ENSMUSG00000019428/ENSMUSG00000020101/ENSMUSG00000020802/ENSMUSG00000021469/ENSMUSG00000021796/ENSMUSG00000021944/ENSMUSG00000021974/ENSMUSG00000022521/ENSMUSG00000023944/ENSMUSG00000024563/ENSMUSG00000024947/ENSMUSG00000025427/ENSMUSG00000026496/ENSMUSG00000026768/ENSMUSG00000026814/ENSMUSG00000026836/ENSMUSG00000026923/ENSMUSG00000027356/ENSMUSG00000028195/ENSMUSG00000028249/ENSMUSG00000029287/ENSMUSG00000031586/ENSMUSG00000032179/ENSMUSG00000032340/ENSMUSG00000032633/ENSMUSG00000032726/ENSMUSG00000032939/ENSMUSG00000035403/ENSMUSG00000037035/ENSMUSG00000037664/ENSMUSG00000038508/ENSMUSG00000039004/ENSMUSG00000039239/ENSMUSG00000039910/ENSMUSG00000040998/ENSMUSG00000041324/ENSMUSG00000042275/ENSMUSG00000045333/ENSMUSG00000048450/ENSMUSG00000052155/ENSMUSG00000052593/ENSMUSG00000055024/ENSMUSG00000059022/ENSMUSG00000061393/ENSMUSG00000061436/ENSMUSG00000066306/ENSMUSG00000073802/ENSMUSG00000087408	Acvrl1/Acvr1b/Lgals9/Tgfb1/Gata6/Bmp7/Sulf1/Fkbp8/4632428N05Rik/Ube2o/Msx2/Bmpr1a/Gata4/Fgf9/Crebbp/Hsp90ab1/Smad2/Men1/Rnf165/Parp1/Itga8/Eng/Acvr1/Notch1/Fermt1/Cyr61/Sdcbp/Tgfbr3/Rbpms/Bmp5/Neo1/Flcn/Bmp8a/Nup93/Crb2/Inhbb/Cdkn1c/Gdf15/Bmp6/Tgfb2/Cited2/Npnt/Inhba/Pelo/Zfp423/Msx1/Acvr2a/Adam17/Ep300/Kcp/Acvr2b/Hipk2/Numa1/Cdkn2b/Cers1	55
GO	BP	GO:0048167	regulation of synaptic plasticity	101/7475	198/17420	0.0127380302640649	0.0762310747331077	ENSMUSG00000002028/ENSMUSG00000002413/ENSMUSG00000002985/ENSMUSG00000003575/ENSMUSG00000003863/ENSMUSG00000004771/ENSMUSG00000005102/ENSMUSG00000005583/ENSMUSG00000005672/ENSMUSG00000006398/ENSMUSG00000006435/ENSMUSG00000009894/ENSMUSG00000014351/ENSMUSG00000015829/ENSMUSG00000015837/ENSMUSG00000017314/ENSMUSG00000017737/ENSMUSG00000020091/ENSMUSG00000020178/ENSMUSG00000020431/ENSMUSG00000020716/ENSMUSG00000020734/ENSMUSG00000020886/ENSMUSG00000020918/ENSMUSG00000020932/ENSMUSG00000021190/ENSMUSG00000021259/ENSMUSG00000021546/ENSMUSG00000021701/ENSMUSG00000021750/ENSMUSG00000022494/ENSMUSG00000022602/ENSMUSG00000022623/ENSMUSG00000022790/ENSMUSG00000023411/ENSMUSG00000024743/ENSMUSG00000024883/ENSMUSG00000025318/ENSMUSG00000025372/ENSMUSG00000025499/ENSMUSG00000025586/ENSMUSG00000025958/ENSMUSG00000026235/ENSMUSG00000026249/ENSMUSG00000026797/ENSMUSG00000026842/ENSMUSG00000026904/ENSMUSG00000027071/ENSMUSG00000027254/ENSMUSG00000027296/ENSMUSG00000027470/ENSMUSG00000028456/ENSMUSG00000028664/ENSMUSG00000029093/ENSMUSG00000029361/ENSMUSG00000030265/ENSMUSG00000030302/ENSMUSG00000030376/ENSMUSG00000031393/ENSMUSG00000031574/ENSMUSG00000031840/ENSMUSG00000031980/ENSMUSG00000032086/ENSMUSG00000032487/ENSMUSG00000032827/ENSMUSG00000032890/ENSMUSG00000033208/ENSMUSG00000034675/ENSMUSG00000034730/ENSMUSG00000034799/ENSMUSG00000035283/ENSMUSG00000037058/ENSMUSG00000037217/ENSMUSG00000037428/ENSMUSG00000037541/ENSMUSG00000038665/ENSMUSG00000038738/ENSMUSG00000039652/ENSMUSG00000041488/ENSMUSG00000042429/ENSMUSG00000042453/ENSMUSG00000042700/ENSMUSG00000043079/ENSMUSG00000048482/ENSMUSG00000050321/ENSMUSG00000050556/ENSMUSG00000051391/ENSMUSG00000052087/ENSMUSG00000052336/ENSMUSG00000052727/ENSMUSG00000053024/ENSMUSG00000053930/ENSMUSG00000055254/ENSMUSG00000057280/ENSMUSG00000057897/ENSMUSG00000059003/ENSMUSG00000059456/ENSMUSG00000062151/ENSMUSG00000063887/ENSMUSG00000079037/ENSMUSG00000079055	Kmt2a/Braf/Apoe/Crtc1/Ppfia3/Rab11a/Eif2ak4/Mef2c/Kit/Cdc20/Neurl1a/Snap47/Gip/Tnr/Sqstm1/Mpp2/Mmp9/Eif4ebp2/Adora2a/Adcy1/Nf1/Grin2c/Dlg4/Kat2a/Gfap/Lgmn/Cyp46a1/Hnrnpk/Plk2/Fam107a/Shisa9/Arc/Shank3/Igsf11/Nfatc4/Syt7/Rin1/Jph3/Baiap2/Hras/Cpeb1/Creb1/Epha4/Serpine2/Stxbp1/Abl1/Slc4a10/P2rx3/Map1a/Itpka/Mylk2/Unc13b/Ephb2/Sorcs2/Nos1/Kras/Atp2b2/Slc8a2/Mecp2/Star/Rab3a/Agt/Bace1/Ptgs2/Ppp1r9a/Rims3/S100b/Dbn1/Bai1/Unc13a/Adrb1/Paip2/Syn1/Vgf/Shank2/Dgki/Shank1/Cpeb3/Stx3/Adora1/Reln/Sipa1l1/Synpo/Bdnf/Neto1/Kcnb1/Ywhag/Rgs14/Cx3cr1/Map1b/Cntn2/Shisa6/Ntrk2/Musk/Camk2b/Grin2a/Ptk2b/Unc13c/Nlgn1/Prnp/Slc8a3	101
GO	BP	GO:0042594	response to starvation	93/7475	181/17420	0.0128983844595564	0.0771161381987777	ENSMUSG00000000440/ENSMUSG00000002289/ENSMUSG00000004798/ENSMUSG00000005102/ENSMUSG00000006021/ENSMUSG00000009772/ENSMUSG00000010057/ENSMUSG00000010064/ENSMUSG00000010663/ENSMUSG00000011148/ENSMUSG00000014351/ENSMUSG00000015165/ENSMUSG00000016534/ENSMUSG00000018567/ENSMUSG00000019577/ENSMUSG00000019796/ENSMUSG00000020407/ENSMUSG00000020538/ENSMUSG00000021116/ENSMUSG00000021477/ENSMUSG00000021936/ENSMUSG00000022186/ENSMUSG00000022407/ENSMUSG00000022462/ENSMUSG00000022463/ENSMUSG00000022816/ENSMUSG00000023067/ENSMUSG00000024423/ENSMUSG00000024493/ENSMUSG00000024778/ENSMUSG00000024985/ENSMUSG00000025408/ENSMUSG00000025437/ENSMUSG00000026447/ENSMUSG00000026473/ENSMUSG00000026628/ENSMUSG00000027810/ENSMUSG00000028048/ENSMUSG00000028278/ENSMUSG00000028518/ENSMUSG00000028645/ENSMUSG00000028646/ENSMUSG00000028672/ENSMUSG00000028893/ENSMUSG00000028991/ENSMUSG00000029167/ENSMUSG00000029613/ENSMUSG00000030161/ENSMUSG00000030888/ENSMUSG00000031451/ENSMUSG00000031490/ENSMUSG00000031548/ENSMUSG00000031812/ENSMUSG00000031985/ENSMUSG00000032047/ENSMUSG00000033253/ENSMUSG00000033628/ENSMUSG00000033685/ENSMUSG00000034342/ENSMUSG00000036856/ENSMUSG00000037035/ENSMUSG00000037331/ENSMUSG00000037426/ENSMUSG00000037465/ENSMUSG00000037526/ENSMUSG00000038332/ENSMUSG00000038412/ENSMUSG00000038604/ENSMUSG00000039168/ENSMUSG00000039275/ENSMUSG00000039382/ENSMUSG00000040412/ENSMUSG00000040463/ENSMUSG00000040506/ENSMUSG00000041895/ENSMUSG00000042447/ENSMUSG00000042628/ENSMUSG00000044167/ENSMUSG00000046434/ENSMUSG00000046607/ENSMUSG00000047496/ENSMUSG00000047904/ENSMUSG00000048756/ENSMUSG00000052684/ENSMUSG00000052707/ENSMUSG00000053684/ENSMUSG00000057329/ENSMUSG00000059436/ENSMUSG00000063065/ENSMUSG00000063410/ENSMUSG00000071369/ENSMUSG00000079614/ENSMUSG00000095789	Pparg/Angptl4/Ulk2/Eif2ak4/Kptn/Nuak2/Nprl2/Slc38a3/Fads1/Adssl1/Gip/Hnrnpl/Lamp2/Gabarap/Pdk4/Lrp11/Upp1/Srebf1/Eif2s1/Ctsl/Mapk8/Oxct1/Adsl/Slc38a2/Srebf2/Fstl1/Cdkn1a/Impact/Lars/Fas/Tcf7l2/Ddit3/Usp33/Pik3c2b/Glul/Atf3/Eif2a/Gba/Rragd/Prkaa2/Slc2a1/Rragc/Hmgcl/Sesn2/Mtor/Ppargc1a/Eif2ak1/Gabarapl1/Rrp8/Gas6/Eif4ebp1/Sfrp1/Map1lc3b/Gnpat/Acat1/Szt2/Pik3c3/Ucp2/Cbl/Wnt4/Inhbb/Larp1/Depdc5/Klf10/Atg14/Sesn1/Higd1a/Fam65a/Dap/Foxk2/Wdr45/5330417C22Rik/Mybbp1a/Ambra1/Wipi1/Mios/Zfyve1/Foxo1/Hnrnpa1/Hrk/Rnf152/Sstr2/Foxo3/Jun/Tnrc6a/BC048403/Bcl2/Max/Mapk3/Stk24/Map3k5/Seh1l/Nupr1l	93
GO	BP	GO:0030224	monocyte differentiation	21/7475	33/17420	0.0131686245655227	0.0784287284037097	ENSMUSG00000000440/ENSMUSG00000005583/ENSMUSG00000018160/ENSMUSG00000018916/ENSMUSG00000021127/ENSMUSG00000022185/ENSMUSG00000022489/ENSMUSG00000023274/ENSMUSG00000023951/ENSMUSG00000024610/ENSMUSG00000025153/ENSMUSG00000026288/ENSMUSG00000027583/ENSMUSG00000030067/ENSMUSG00000031750/ENSMUSG00000034274/ENSMUSG00000038236/ENSMUSG00000040274/ENSMUSG00000047415/ENSMUSG00000052684/ENSMUSG00000053158	Pparg/Mef2c/Med1/Csf2/Zfp36l1/Acin1/Pde1b/Cd4/Vegfa/Cd74/Fasn/Inpp5d/Zbtb46/Foxp1/Il34/Thoc5/Hoxa7/Cdk6/Gpr68/Jun/Fes	21
GO	BP	GO:0032205	negative regulation of telomere maintenance	21/7475	33/17420	0.0131686245655227	0.0784287284037097	ENSMUSG00000007589/ENSMUSG00000017264/ENSMUSG00000020898/ENSMUSG00000021958/ENSMUSG00000024472/ENSMUSG00000024811/ENSMUSG00000025266/ENSMUSG00000025925/ENSMUSG00000027185/ENSMUSG00000031921/ENSMUSG00000034218/ENSMUSG00000036779/ENSMUSG00000036986/ENSMUSG00000037570/ENSMUSG00000038685/ENSMUSG00000039630/ENSMUSG00000039738/ENSMUSG00000041064/ENSMUSG00000046434/ENSMUSG00000051768/ENSMUSG00000060373	Tinf2/Exosc10/Ctc1/Pinx1/Dcp2/Tnks2/Gnl3l/Terf1/Nat10/Terf2/Atm/Papd5/Pml/Mcrs1/Rtel1/Hnrnpu/Slx4/Pif1/Hnrnpa1/Xrcc1/Hnrnpc	21
GO	BP	GO:0061384	heart trabecula morphogenesis	21/7475	33/17420	0.0131686245655227	0.0784287284037097	ENSMUSG00000006386/ENSMUSG00000008999/ENSMUSG00000018160/ENSMUSG00000019789/ENSMUSG00000021796/ENSMUSG00000022893/ENSMUSG00000024241/ENSMUSG00000024990/ENSMUSG00000026814/ENSMUSG00000026923/ENSMUSG00000027314/ENSMUSG00000028960/ENSMUSG00000031987/ENSMUSG00000032179/ENSMUSG00000032187/ENSMUSG00000039116/ENSMUSG00000039239/ENSMUSG00000041235/ENSMUSG00000048616/ENSMUSG00000061315/ENSMUSG00000062991	Tek/Bmp7/Med1/Hey2/Bmpr1a/Adamts1/Sos1/Rbp4/Eng/Notch1/Dll4/Ube4b/Egln1/Bmp5/Smarca4/Gpr126/Tgfb2/Chd7/Nog/Naca/Nrg1	21
GO	BP	GO:1903131	mononuclear cell differentiation	21/7475	33/17420	0.0131686245655227	0.0784287284037097	ENSMUSG00000000440/ENSMUSG00000005583/ENSMUSG00000018160/ENSMUSG00000018916/ENSMUSG00000021127/ENSMUSG00000022185/ENSMUSG00000022489/ENSMUSG00000023274/ENSMUSG00000023951/ENSMUSG00000024610/ENSMUSG00000025153/ENSMUSG00000026288/ENSMUSG00000027583/ENSMUSG00000030067/ENSMUSG00000031750/ENSMUSG00000034274/ENSMUSG00000038236/ENSMUSG00000040274/ENSMUSG00000047415/ENSMUSG00000052684/ENSMUSG00000053158	Pparg/Mef2c/Med1/Csf2/Zfp36l1/Acin1/Pde1b/Cd4/Vegfa/Cd74/Fasn/Inpp5d/Zbtb46/Foxp1/Il34/Thoc5/Hoxa7/Cdk6/Gpr68/Jun/Fes	21
GO	BP	GO:0034614	cellular response to reactive oxygen species	84/7475	162/17420	0.0131996847746526	0.078538124409183	ENSMUSG00000000127/ENSMUSG00000000568/ENSMUSG00000001034/ENSMUSG00000001642/ENSMUSG00000001729/ENSMUSG00000001786/ENSMUSG00000002602/ENSMUSG00000002944/ENSMUSG00000003849/ENSMUSG00000004207/ENSMUSG00000004864/ENSMUSG00000006235/ENSMUSG00000006818/ENSMUSG00000009292/ENSMUSG00000009376/ENSMUSG00000017485/ENSMUSG00000017737/ENSMUSG00000017776/ENSMUSG00000018537/ENSMUSG00000019278/ENSMUSG00000019777/ENSMUSG00000019850/ENSMUSG00000019889/ENSMUSG00000020122/ENSMUSG00000020184/ENSMUSG00000020366/ENSMUSG00000021214/ENSMUSG00000021250/ENSMUSG00000021311/ENSMUSG00000021461/ENSMUSG00000021470/ENSMUSG00000021707/ENSMUSG00000021789/ENSMUSG00000021936/ENSMUSG00000022556/ENSMUSG00000024087/ENSMUSG00000024423/ENSMUSG00000024927/ENSMUSG00000024953/ENSMUSG00000024997/ENSMUSG00000025199/ENSMUSG00000025584/ENSMUSG00000025746/ENSMUSG00000026031/ENSMUSG00000026068/ENSMUSG00000026277/ENSMUSG00000026822/ENSMUSG00000026842/ENSMUSG00000027447/ENSMUSG00000027699/ENSMUSG00000027715/ENSMUSG00000028341/ENSMUSG00000028756/ENSMUSG00000028978/ENSMUSG00000029231/ENSMUSG00000029528/ENSMUSG00000029687/ENSMUSG00000030067/ENSMUSG00000031161/ENSMUSG00000031740/ENSMUSG00000031906/ENSMUSG00000031955/ENSMUSG00000032006/ENSMUSG00000032035/ENSMUSG00000033253/ENSMUSG00000034108/ENSMUSG00000035399/ENSMUSG00000035873/ENSMUSG00000036932/ENSMUSG00000037580/ENSMUSG00000040268/ENSMUSG00000042558/ENSMUSG00000043535/ENSMUSG00000044167/ENSMUSG00000048756/ENSMUSG00000052684/ENSMUSG00000054364/ENSMUSG00000055148/ENSMUSG00000055917/ENSMUSG00000059363/ENSMUSG00000063065/ENSMUSG00000071369/ENSMUSG00000072941/ENSMUSG00000078566	Fer/Hnrnpd/Mapk7/Akr1b3/Akt1/Fbxo7/Axl/Cd36/Nqo1/Psap/Mapk13/Epor/Sod2/Trpm2/Met/Top2b/Mmp9/Crk/Pcgf2/Dpep1/Hdac2/Tnfaip3/Ptprk/Egfr/Mdm2/Mapk9/Akr1c18/Fos/Mtr/Fancc/Ercc6l2/Dhfr/Sftpa1/Mapk8/Hsf1/Cyp1b1/Impact/Rela/Prdx5/Prdx3/Chuk/Pde8a/Il6/Cflar/Il18rap/Stk25/Lcn2/Abl1/Cst3/Ect2/Ccna2/Nr4a3/Pink1/Nos3/Pdgfra/Pxn/Ezh2/Foxp1/Hdac6/Mmp2/Smpd3/Bcar1/Pdgfd/Ets1/Szt2/Ccs/Oser1/Pawr/Aifm1/Gch1/Plekha1/Adprhl2/Setx/Foxo1/Foxo3/Jun/Rhob/Klf2/Zfp277/Fxn/Mapk3/Map3k5/Sod3/Bnip3	84
GO	BP	GO:0003176	aortic valve development	14/7475	20/17420	0.0132976310893899	0.0785919208988965	ENSMUSG00000000567/ENSMUSG00000002603/ENSMUSG00000015619/ENSMUSG00000021944/ENSMUSG00000022105/ENSMUSG00000026923/ENSMUSG00000027954/ENSMUSG00000028599/ENSMUSG00000028978/ENSMUSG00000029163/ENSMUSG00000031558/ENSMUSG00000035799/ENSMUSG00000036867/ENSMUSG00000056427	Sox9/Tgfb1/Gata3/Gata4/Rb1/Notch1/Efna1/Tnfrsf1b/Nos3/Emilin1/Slit2/Twist1/Smad6/Slit3	14
GO	BP	GO:0048857	neural nucleus development	14/7475	20/17420	0.0132976310893899	0.0785919208988965	ENSMUSG00000001052/ENSMUSG00000001496/ENSMUSG00000008575/ENSMUSG00000015134/ENSMUSG00000022568/ENSMUSG00000027950/ENSMUSG00000028023/ENSMUSG00000029563/ENSMUSG00000032036/ENSMUSG00000034656/ENSMUSG00000035277/ENSMUSG00000037225/ENSMUSG00000057329/ENSMUSG00000090071	Sec24b/Nkx2-1/Nfib/Aldh1a3/Scrib/Chrnb2/Pitx2/Foxp2/Kirrel3/Cacna1a/Arx/Fgf2/Bcl2/Cdk5r2	14
GO	BP	GO:0062009	secondary palate development	14/7475	20/17420	0.0132976310893899	0.0785919208988965	ENSMUSG00000002799/ENSMUSG00000015957/ENSMUSG00000021994/ENSMUSG00000023903/ENSMUSG00000024330/ENSMUSG00000024563/ENSMUSG00000027985/ENSMUSG00000030093/ENSMUSG00000032440/ENSMUSG00000039239/ENSMUSG00000041235/ENSMUSG00000050288/ENSMUSG00000070990/ENSMUSG00000090958	Jag2/Wnt11/Wnt5a/Mmp25/Col11a2/Smad2/Lef1/Wnt7a/Tgfbr2/Tgfb2/Chd7/Fzd2/Foxe1/Lrrc32	14
GO	BP	GO:0070734	histone H3-K27 methylation	14/7475	20/17420	0.0132976310893899	0.0785919208988965	ENSMUSG00000002052/ENSMUSG00000005045/ENSMUSG00000015619/ENSMUSG00000015937/ENSMUSG00000017548/ENSMUSG00000024193/ENSMUSG00000026873/ENSMUSG00000029267/ENSMUSG00000029687/ENSMUSG00000034160/ENSMUSG00000036181/ENSMUSG00000036893/ENSMUSG00000038214/ENSMUSG00000054823	Supt6/Chd5/Gata3/H2afy/Suz12/Phf1/Phf19/Mtf2/Ezh2/Ogt/Hist1h1c/Ehmt1/Bend3/Whsc1l1	14
GO	BP	GO:0070841	inclusion body assembly	14/7475	20/17420	0.0132976310893899	0.0785919208988965	ENSMUSG00000003279/ENSMUSG00000006930/ENSMUSG00000018548/ENSMUSG00000020307/ENSMUSG00000020708/ENSMUSG00000022037/ENSMUSG00000022556/ENSMUSG00000023826/ENSMUSG00000026203/ENSMUSG00000028452/ENSMUSG00000031161/ENSMUSG00000032285/ENSMUSG00000049313/ENSMUSG00000049792	Dlgap1/Hap1/Trim37/Cdc34/Psmc5/Clu/Hsf1/Park2/Dnajb2/Vcp/Hdac6/Dnaja4/Sorl1/Bag5	14
GO	BP	GO:0071731	response to nitric oxide	14/7475	20/17420	0.0132976310893899	0.0785919208988965	ENSMUSG00000000568/ENSMUSG00000017776/ENSMUSG00000019278/ENSMUSG00000021311/ENSMUSG00000021789/ENSMUSG00000021936/ENSMUSG00000026031/ENSMUSG00000027087/ENSMUSG00000027715/ENSMUSG00000031955/ENSMUSG00000031987/ENSMUSG00000036932/ENSMUSG00000037944/ENSMUSG00000044167	Hnrnpd/Crk/Dpep1/Mtr/Sftpa1/Mapk8/Cflar/Itgav/Ccna2/Bcar1/Egln1/Aifm1/Ccr7/Foxo1	14
GO	BP	GO:1901673	regulation of mitotic spindle assembly	14/7475	20/17420	0.0132976310893899	0.0785919208988965	ENSMUSG00000004843/ENSMUSG00000006005/ENSMUSG00000022604/ENSMUSG00000024974/ENSMUSG00000025862/ENSMUSG00000027536/ENSMUSG00000028419/ENSMUSG00000030867/ENSMUSG00000037286/ENSMUSG00000038467/ENSMUSG00000039630/ENSMUSG00000041133/ENSMUSG00000090877/ENSMUSG00000091971	Chmp2b/Tpr/Cep97/Smc3/Stag2/Chmp4c/Chmp5/Plk1/Stag1/Chmp4b/Hnrnpu/Smc1a/Hspa1b/Hspa1a	14
GO	BP	GO:0010001	glial cell differentiation	113/7475	224/17420	0.0133255575442322	0.0786818225989589	ENSMUSG00000000440/ENSMUSG00000000567/ENSMUSG00000001496/ENSMUSG00000001729/ENSMUSG00000001761/ENSMUSG00000002603/ENSMUSG00000002881/ENSMUSG00000003235/ENSMUSG00000004936/ENSMUSG00000005125/ENSMUSG00000007815/ENSMUSG00000008575/ENSMUSG00000014773/ENSMUSG00000017929/ENSMUSG00000018166/ENSMUSG00000018379/ENSMUSG00000019777/ENSMUSG00000019899/ENSMUSG00000020009/ENSMUSG00000020122/ENSMUSG00000020178/ENSMUSG00000020644/ENSMUSG00000020716/ENSMUSG00000020758/ENSMUSG00000020774/ENSMUSG00000020889/ENSMUSG00000020932/ENSMUSG00000021318/ENSMUSG00000021379/ENSMUSG00000022037/ENSMUSG00000022425/ENSMUSG00000022705/ENSMUSG00000023110/ENSMUSG00000023391/ENSMUSG00000023915/ENSMUSG00000024176/ENSMUSG00000024304/ENSMUSG00000024381/ENSMUSG00000024735/ENSMUSG00000024927/ENSMUSG00000024985/ENSMUSG00000025402/ENSMUSG00000025812/ENSMUSG00000026235/ENSMUSG00000026249/ENSMUSG00000026435/ENSMUSG00000026728/ENSMUSG00000026842/ENSMUSG00000026879/ENSMUSG00000026923/ENSMUSG00000027303/ENSMUSG00000027315/ENSMUSG00000027434/ENSMUSG00000027612/ENSMUSG00000027985/ENSMUSG00000027995/ENSMUSG00000028416/ENSMUSG00000028551/ENSMUSG00000028599/ENSMUSG00000028800/ENSMUSG00000028945/ENSMUSG00000028991/ENSMUSG00000029026/ENSMUSG00000029603/ENSMUSG00000029636/ENSMUSG00000029763/ENSMUSG00000030265/ENSMUSG00000030400/ENSMUSG00000031393/ENSMUSG00000031750/ENSMUSG00000032187/ENSMUSG00000032193/ENSMUSG00000032482/ENSMUSG00000033208/ENSMUSG00000033579/ENSMUSG00000034220/ENSMUSG00000034245/ENSMUSG00000034394/ENSMUSG00000035187/ENSMUSG00000035305/ENSMUSG00000036098/ENSMUSG00000036560/ENSMUSG00000036766/ENSMUSG00000037225/ENSMUSG00000037855/ENSMUSG00000038539/ENSMUSG00000039005/ENSMUSG00000039116/ENSMUSG00000039384/ENSMUSG00000039952/ENSMUSG00000040260/ENSMUSG00000040605/ENSMUSG00000042453/ENSMUSG00000042662/ENSMUSG00000043924/ENSMUSG00000045629/ENSMUSG00000048616/ENSMUSG00000049556/ENSMUSG00000053024/ENSMUSG00000055254/ENSMUSG00000056758/ENSMUSG00000060803/ENSMUSG00000062078/ENSMUSG00000062312/ENSMUSG00000062991/ENSMUSG00000063065/ENSMUSG00000068036/ENSMUSG00000076431/ENSMUSG00000078566/ENSMUSG00000079055/ENSMUSG00000079415/ENSMUSG00000079487/ENSMUSG00000095139	Pparg/Sox9/Nkx2-1/Akt1/Smo/Tgfb1/Nab1/Eif2b5/Map2k1/Ndrg1/Rhoa/Nfib/Dll1/B4galt5/Erbb3/Srsf1/Hdac2/Lama2/Ifngr1/Egfr/Adora2a/Id2/Nf1/Itgb4/Aspa/Nr1d1/Gfap/Gli3/Id4/Clu/Enpp2/Drd3/Prmt5/Dlx2/Tnfrsf21/Sox8/Cdh2/Bin1/Prpf19/Rela/Tcf7l2/Nab2/Pard3/Epha4/Serpine2/Slc45a3/Vim/Abl1/Gsn/Notch1/Ptpra/Spint1/Nkx2-2/Mmp24/Lef1/Tlr2/Bag1/Cdkn2c/Tnfrsf1b/Hdac1/Rheb/Mtor/Trp73/Dtx1/Wasf3/Exoc4/Kras/Ercc2/Mecp2/Il34/Smarca4/Ldlr/Cspg5/S100b/Fa2h/Gpc1/Hdac11/Lif/Nkx6-1/Ror1/Myrf/Lgi4/Dner/Fgf2/Zfp365/Atf5/Tlr4/Gpr126/Dusp10/Dag1/Daam2/Bace2/Reln/Dusp15/Ncmap/Sh3tc2/Nog/Lingo1/Cntn2/Ntrk2/Hmga2/Gstp1/Qk/Erbb2/Nrg1/Mapk3/Mllt4/Sox4/Bnip3/Slc8a3/Cntf/Med12/Pou3f2	113
GO	BP	GO:2000117	negative regulation of cysteine-type endopeptidase activity	51/7475	93/17420	0.0134187768372351	0.079156712172365	ENSMUSG00000000126/ENSMUSG00000000787/ENSMUSG00000001729/ENSMUSG00000003190/ENSMUSG00000003644/ENSMUSG00000004069/ENSMUSG00000004231/ENSMUSG00000005087/ENSMUSG00000005514/ENSMUSG00000017716/ENSMUSG00000017737/ENSMUSG00000018909/ENSMUSG00000019278/ENSMUSG00000019823/ENSMUSG00000020178/ENSMUSG00000020184/ENSMUSG00000020692/ENSMUSG00000022781/ENSMUSG00000023034/ENSMUSG00000023951/ENSMUSG00000024953/ENSMUSG00000024997/ENSMUSG00000025746/ENSMUSG00000025927/ENSMUSG00000026031/ENSMUSG00000026535/ENSMUSG00000027985/ENSMUSG00000027996/ENSMUSG00000029535/ENSMUSG00000030654/ENSMUSG00000031309/ENSMUSG00000031451/ENSMUSG00000031642/ENSMUSG00000031770/ENSMUSG00000032060/ENSMUSG00000032487/ENSMUSG00000032496/ENSMUSG00000034926/ENSMUSG00000038840/ENSMUSG00000041247/ENSMUSG00000045827/ENSMUSG00000046223/ENSMUSG00000055024/ENSMUSG00000057367/ENSMUSG00000059263/ENSMUSG00000062210/ENSMUSG00000063856/ENSMUSG00000074698/ENSMUSG00000078945/ENSMUSG00000090877/ENSMUSG00000096472	Wnt9a/Ddx3x/Akt1/Bcl2l12/Rps6ka1/Dnaja3/Pax2/Cd44/Por/Birc5/Mmp9/Arrb1/Dpep1/Mical1/Adora2a/Mdm2/Nle1/Pak2/Nr4a1/Vegfa/Prdx5/Prdx3/Il6/Tfap2b/Cflar/Ifi202b/Lef1/Sfrp2/Triap1/Arl6ip1/Rps6ka3/Gas6/Sh3rf1/Herpud1/Cryab/Ptgs2/Ltf/Dhcr24/Birc7/Lamp3/Serpinb9/Plaur/Ep300/Birc2/Usp47/Tnfaip8/Gpx1/Csnk2a1/Naip2/Hspa1b/Cdkn2d	51
GO	BP	GO:0061008	hepaticobiliary system development	83/7475	160/17420	0.0135058980862564	0.0795947593883376	ENSMUSG00000000567/ENSMUSG00000000568/ENSMUSG00000001280/ENSMUSG00000002603/ENSMUSG00000003644/ENSMUSG00000004364/ENSMUSG00000005413/ENSMUSG00000005836/ENSMUSG00000006800/ENSMUSG00000006818/ENSMUSG00000010175/ENSMUSG00000013584/ENSMUSG00000015533/ENSMUSG00000015806/ENSMUSG00000017491/ENSMUSG00000017697/ENSMUSG00000017950/ENSMUSG00000018160/ENSMUSG00000018379/ENSMUSG00000019802/ENSMUSG00000019850/ENSMUSG00000020122/ENSMUSG00000020173/ENSMUSG00000020185/ENSMUSG00000020716/ENSMUSG00000021318/ENSMUSG00000021822/ENSMUSG00000022141/ENSMUSG00000022477/ENSMUSG00000022512/ENSMUSG00000022997/ENSMUSG00000023110/ENSMUSG00000024395/ENSMUSG00000024927/ENSMUSG00000024986/ENSMUSG00000025407/ENSMUSG00000025533/ENSMUSG00000025588/ENSMUSG00000025747/ENSMUSG00000026031/ENSMUSG00000026923/ENSMUSG00000027665/ENSMUSG00000027676/ENSMUSG00000028527/ENSMUSG00000028672/ENSMUSG00000029516/ENSMUSG00000029687/ENSMUSG00000029999/ENSMUSG00000030102/ENSMUSG00000030265/ENSMUSG00000030737/ENSMUSG00000031004/ENSMUSG00000031831/ENSMUSG00000032047/ENSMUSG00000032076/ENSMUSG00000032187/ENSMUSG00000032315/ENSMUSG00000032558/ENSMUSG00000032855/ENSMUSG00000033427/ENSMUSG00000033685/ENSMUSG00000034462/ENSMUSG00000036856/ENSMUSG00000038518/ENSMUSG00000038764/ENSMUSG00000038776/ENSMUSG00000039377/ENSMUSG00000039910/ENSMUSG00000039963/ENSMUSG00000040888/ENSMUSG00000040943/ENSMUSG00000043241/ENSMUSG00000045991/ENSMUSG00000046179/ENSMUSG00000052684/ENSMUSG00000056216/ENSMUSG00000059654/ENSMUSG00000059824/ENSMUSG00000066643/ENSMUSG00000070348/ENSMUSG00000071711/ENSMUSG00000076441/ENSMUSG00000093930	Sox9/Hnrnpd/Sp1/Tgfb1/Rps6ka1/Cul3/Hmox1/Gata6/Sulf2/Sod2/Prox1/Aldh1a2/Itga2/Qdpr/Rarb/Ada/Hnf4a/Med1/Srsf1/Sec63/Tnfaip3/Egfr/Cobl/E2f7/Nf1/Gli3/Plau/Nipbl/Aco2/Cldn1/Wnt1/Prmt5/Lims2/Rela/Hhex/Gli1/Asl/Nat1/Tyms/Cflar/Notch1/Pik3ca/Ccdc39/Ak4/Hmgcl/Cit/Ezh2/Tgfa/Itpr1/Kras/Slco2b1/Mki67/Dnaaf1/Acat1/Cadm1/Smarca4/Cyp1a1/Nphp3/Pkd1/Upb1/Ucp2/Pkd2/Wnt4/Jarid2/Ptpn3/Ephx1/Hlx/Cited2/Ccdc40/Gfer/Tet2/Upf2/Onecut2/E2f8/Jun/Cebpg/Reg1/Dbp/Wdr35/Ccnd1/Mpst/Ass1/Hmgcs1	83
GO	BP	GO:0061136	regulation of proteasomal protein catabolic process	91/7475	177/17420	0.0135189676099496	0.079595976755821	ENSMUSG00000001729/ENSMUSG00000002985/ENSMUSG00000003279/ENSMUSG00000003813/ENSMUSG00000005312/ENSMUSG00000005469/ENSMUSG00000006362/ENSMUSG00000008604/ENSMUSG00000009293/ENSMUSG00000014668/ENSMUSG00000019505/ENSMUSG00000020184/ENSMUSG00000020366/ENSMUSG00000020521/ENSMUSG00000020642/ENSMUSG00000020694/ENSMUSG00000021189/ENSMUSG00000021701/ENSMUSG00000021936/ENSMUSG00000022033/ENSMUSG00000022037/ENSMUSG00000022710/ENSMUSG00000023826/ENSMUSG00000023944/ENSMUSG00000024283/ENSMUSG00000024392/ENSMUSG00000024810/ENSMUSG00000025162/ENSMUSG00000025880/ENSMUSG00000026203/ENSMUSG00000027254/ENSMUSG00000028048/ENSMUSG00000028086/ENSMUSG00000028249/ENSMUSG00000028426/ENSMUSG00000028452/ENSMUSG00000028793/ENSMUSG00000028954/ENSMUSG00000029203/ENSMUSG00000029397/ENSMUSG00000030059/ENSMUSG00000030603/ENSMUSG00000030717/ENSMUSG00000030816/ENSMUSG00000030867/ENSMUSG00000031314/ENSMUSG00000031337/ENSMUSG00000031770/ENSMUSG00000031774/ENSMUSG00000032405/ENSMUSG00000032481/ENSMUSG00000032501/ENSMUSG00000032715/ENSMUSG00000032855/ENSMUSG00000032867/ENSMUSG00000032869/ENSMUSG00000033075/ENSMUSG00000033405/ENSMUSG00000033712/ENSMUSG00000034160/ENSMUSG00000036158/ENSMUSG00000036676/ENSMUSG00000037104/ENSMUSG00000037325/ENSMUSG00000038068/ENSMUSG00000038402/ENSMUSG00000038429/ENSMUSG00000039672/ENSMUSG00000040351/ENSMUSG00000040462/ENSMUSG00000040782/ENSMUSG00000041247/ENSMUSG00000041765/ENSMUSG00000046404/ENSMUSG00000049792/ENSMUSG00000050148/ENSMUSG00000053581/ENSMUSG00000055493/ENSMUSG00000057719/ENSMUSG00000060450/ENSMUSG00000060579/ENSMUSG00000063856/ENSMUSG00000068290/ENSMUSG00000069844/ENSMUSG00000072872/ENSMUSG00000074247/ENSMUSG00000074922/ENSMUSG00000078652/ENSMUSG00000079197/ENSMUSG00000090877/ENSMUSG00000091971	Akt1/Apoe/Dlgap1/Rad23a/Ubqln1/Prkaca/Cbfa2t3/Ubqln4/Ube2g2/Chfr/Ubb/Mdm2/Mapk9/Rnft1/Rnf144a/Tlk2/Atxn3/Plk2/Mapk8/Pbk/Clu/Usp7/Park2/Hsp90ab1/Wac/Bag6/Il33/Csnk1d/Smad7/Dnajb2/Map1a/Gba/Fbxw7/Sdcbp/Rad23b/Vcp/Rnf19b/Nub1/Ube2k/Rchy1/Tmf1/Psmc4/Nupr1/Rnf40/Plk1/Taf1/Mtm1/Herpud1/Fam192a/Pias1/Smarcc1/Trib1/Trib3/Pkd1/Fbxw8/Psmf1/Senp1/Nudt15/Ccar2/Ogt/Prickle1/Tmtc3/Socs5/Bbs7/Rnf144b/Foxf2/Usp5/Kcne2/Ankib1/Os9/Rfwd2/Lamp3/Ubac2/Yod1/Bag5/Ubqln2/Zfand2a/Epm2a/Sh3rf2/Rnf14/Fhit/Gpx1/Ddrgk1/Sco1/Rybp/Dda1/Fam122a/Psme3/Psme2/Hspa1b/Hspa1a	91
GO	BP	GO:0003013	circulatory system process	217/7475	451/17420	0.0136329370824335	0.0801906983518048	ENSMUSG00000000093/ENSMUSG00000000214/ENSMUSG00000000278/ENSMUSG00000000440/ENSMUSG00000000530/ENSMUSG00000001496/ENSMUSG00000001729/ENSMUSG00000002100/ENSMUSG00000002250/ENSMUSG00000002603/ENSMUSG00000002944/ENSMUSG00000002985/ENSMUSG00000003161/ENSMUSG00000003484/ENSMUSG00000004113/ENSMUSG00000004846/ENSMUSG00000004936/ENSMUSG00000005413/ENSMUSG00000005952/ENSMUSG00000006818/ENSMUSG00000007655/ENSMUSG00000007815/ENSMUSG00000009545/ENSMUSG00000009681/ENSMUSG00000010066/ENSMUSG00000011751/ENSMUSG00000014158/ENSMUSG00000014773/ENSMUSG00000014813/ENSMUSG00000014859/ENSMUSG00000015968/ENSMUSG00000016494/ENSMUSG00000017697/ENSMUSG00000018379/ENSMUSG00000018932/ENSMUSG00000019194/ENSMUSG00000019789/ENSMUSG00000019890/ENSMUSG00000019997/ENSMUSG00000020122/ENSMUSG00000020178/ENSMUSG00000020184/ENSMUSG00000020354/ENSMUSG00000020538/ENSMUSG00000020623/ENSMUSG00000020644/ENSMUSG00000020681/ENSMUSG00000020684/ENSMUSG00000020787/ENSMUSG00000020826/ENSMUSG00000020838/ENSMUSG00000020866/ENSMUSG00000021055/ENSMUSG00000021070/ENSMUSG00000021313/ENSMUSG00000021367/ENSMUSG00000021540/ENSMUSG00000021670/ENSMUSG00000021678/ENSMUSG00000021699/ENSMUSG00000021779/ENSMUSG00000021910/ENSMUSG00000021944/ENSMUSG00000022040/ENSMUSG00000022122/ENSMUSG00000022142/ENSMUSG00000022206/ENSMUSG00000022383/ENSMUSG00000022607/ENSMUSG00000022705/ENSMUSG00000022789/ENSMUSG00000022803/ENSMUSG00000022865/ENSMUSG00000023809/ENSMUSG00000023951/ENSMUSG00000024027/ENSMUSG00000024039/ENSMUSG00000024140/ENSMUSG00000024290/ENSMUSG00000024381/ENSMUSG00000024713/ENSMUSG00000024935/ENSMUSG00000024960/ENSMUSG00000025579/ENSMUSG00000025701/ENSMUSG00000025880/ENSMUSG00000026241/ENSMUSG00000026313/ENSMUSG00000026360/ENSMUSG00000026463/ENSMUSG00000026480/ENSMUSG00000026814/ENSMUSG00000027030/ENSMUSG00000027077/ENSMUSG00000027423/ENSMUSG00000027803/ENSMUSG00000027861/ENSMUSG00000027931/ENSMUSG00000028124/ENSMUSG00000028138/ENSMUSG00000028149/ENSMUSG00000028172/ENSMUSG00000028194/ENSMUSG00000028420/ENSMUSG00000028525/ENSMUSG00000028883/ENSMUSG00000028976/ENSMUSG00000028978/ENSMUSG00000028991/ENSMUSG00000029007/ENSMUSG00000029019/ENSMUSG00000029361/ENSMUSG00000029467/ENSMUSG00000029503/ENSMUSG00000029661/ENSMUSG00000029819/ENSMUSG00000030043/ENSMUSG00000030223/ENSMUSG00000030516/ENSMUSG00000030551/ENSMUSG00000030669/ENSMUSG00000031007/ENSMUSG00000031393/ENSMUSG00000031400/ENSMUSG00000031451/ENSMUSG00000031489/ENSMUSG00000031520/ENSMUSG00000031558/ENSMUSG00000031698/ENSMUSG00000031737/ENSMUSG00000031740/ENSMUSG00000031778/ENSMUSG00000031791/ENSMUSG00000031891/ENSMUSG00000031906/ENSMUSG00000031980/ENSMUSG00000032338/ENSMUSG00000032487/ENSMUSG00000032511/ENSMUSG00000032562/ENSMUSG00000032826/ENSMUSG00000032860/ENSMUSG00000032959/ENSMUSG00000033278/ENSMUSG00000033717/ENSMUSG00000033910/ENSMUSG00000034765/ENSMUSG00000035283/ENSMUSG00000035296/ENSMUSG00000035458/ENSMUSG00000035783/ENSMUSG00000036437/ENSMUSG00000036867/ENSMUSG00000037010/ENSMUSG00000037580/ENSMUSG00000038235/ENSMUSG00000038319/ENSMUSG00000038587/ENSMUSG00000039239/ENSMUSG00000039672/ENSMUSG00000040734/ENSMUSG00000040896/ENSMUSG00000040907/ENSMUSG00000041046/ENSMUSG00000041235/ENSMUSG00000041301/ENSMUSG00000041417/ENSMUSG00000041688/ENSMUSG00000041741/ENSMUSG00000041936/ENSMUSG00000041957/ENSMUSG00000042284/ENSMUSG00000042429/ENSMUSG00000042632/ENSMUSG00000044288/ENSMUSG00000044447/ENSMUSG00000045382/ENSMUSG00000045730/ENSMUSG00000045962/ENSMUSG00000046159/ENSMUSG00000046480/ENSMUSG00000047250/ENSMUSG00000047632/ENSMUSG00000048376/ENSMUSG00000049281/ENSMUSG00000050627/ENSMUSG00000051331/ENSMUSG00000051359/ENSMUSG00000051980/ENSMUSG00000052920/ENSMUSG00000053110/ENSMUSG00000053819/ENSMUSG00000054640/ENSMUSG00000054889/ENSMUSG00000056899/ENSMUSG00000057880/ENSMUSG00000057914/ENSMUSG00000058230/ENSMUSG00000058488/ENSMUSG00000058498/ENSMUSG00000058620/ENSMUSG00000058756/ENSMUSG00000059325/ENSMUSG00000059895/ENSMUSG00000060843/ENSMUSG00000061119/ENSMUSG00000061762/ENSMUSG00000061816/ENSMUSG00000062352/ENSMUSG00000063856/ENSMUSG00000064329/ENSMUSG00000066406/ENSMUSG00000066643/ENSMUSG00000068614/ENSMUSG00000070687/ENSMUSG00000071317/ENSMUSG00000079042	Tbx2/Th/Scpep1/Pparg/Acvrl1/Nkx2-1/Akt1/Mybpc3/Ppard/Tgfb1/Cd36/Apoe/Sri/Cyp4f18/Cacna1b/Plod3/Map2k1/Hmox1/Trpv1/Sod2/Cav1/Rhoa/Kcnq1/Bcr/Cacna2d2/Sptbn4/Trpv4/Dll1/Stc1/E2f4/Cacna1d/Cd34/Ada/Srsf1/Map2k3/Scn1b/Hey2/Nts/Ctgf/Egfr/Adora2a/Mdm2/Sgcd/Srebf1/Map2k6/Id2/Ace/Rasl10b/P2rx1/Nos2/Slc6a4/Cacna1g/Esr2/Bdkrb2/Ryr2/Edn1/Smad5/Hmgcr/F2rl1/Pde4d/Thrb/Nisch/Gata4/Ephx2/Ednrb/Nup155/Npr3/Ppara/Ptk2/Drd3/Dnm1l/Popdc2/Cxadr/Rps6ka2/Vegfa/Glp1r/Cbs/Epas1/Rock1/Bin1/Pcsk5/Slc1a1/Plcb3/Gaa/Alox5/Smad7/Nppc/Hdac4/Rgs2/Atp2b4/Ncf2/Eng/Stk39/Smtnl1/Snx5/Wwtr1/Casq2/Npr1/Gclm/Adh5/Rap1gds1/Tacr3/Ddah1/Tmem38b/Pde4b/Sema3a/Slc2a5/Nos3/Mtor/Agtrap/Nppb/Nos1/Atp2a2/P2rx2/Col1a2/Npy/Tacr1/Ptpro/Tjp1/Nr2f2/Calca/Atp6ap2/Mecp2/G6pdx/Gas6/Adrb3/Vegfc/Slit2/Mylk3/Irx5/Mmp2/Cx3cl1/Tmem38a/Hsd11b2/Smpd3/Agt/Hcn4/Ptgs2/Scn5a/Gnai2/Ank2/P2ry2/Pebp1/Ptprm/Adra2a/Gucy1a3/Dusp5/Adrb1/Sgcg/Tnni3/Acta2/Npy1r/Smad6/Apln/Gch1/F11r/Kcnh2/Akap12/Tgfb2/Kcne2/Ppp1r13l/Kcnd3/Atp1a3/Ramp3/Chd7/Cftr/Pik3r1/Amot/Pde3a/Agrn/Pkp2/Itga1/Adora1/Pla2g6/Cnr1/Dock5/Cxcr4/Adrb2/Wnk1/Chrm3/Scn4b/Ptgs1/Fgfbp3/F2r/Scn3b/Gpd1l/Cacna1c/Ncald/Casr/Prkg1/Yap1/Camk2d/Slc8a1/Dsp/Immp2l/Abat/Cacnb2/Arhgap35/Kl/Rnf207/Adra2b/Thra/Hopx/Ptp4a3/Ctnna3/Prcp/Tac1/Myl1/Itgb1bp1/Gpx1/Scn1a/Akap13/Wdr35/Actc1/Htr1d/Bves/Trim61	217
GO	BP	GO:0021696	cerebellar cortex morphogenesis	22/7475	35/17420	0.0137326948412065	0.0802021014687865	ENSMUSG00000001761/ENSMUSG00000003762/ENSMUSG00000004936/ENSMUSG00000010175/ENSMUSG00000014773/ENSMUSG00000018698/ENSMUSG00000023011/ENSMUSG00000024109/ENSMUSG00000025223/ENSMUSG00000025407/ENSMUSG00000026249/ENSMUSG00000029595/ENSMUSG00000030093/ENSMUSG00000030302/ENSMUSG00000034656/ENSMUSG00000037855/ENSMUSG00000038664/ENSMUSG00000039137/ENSMUSG00000041498/ENSMUSG00000048402/ENSMUSG00000056596/ENSMUSG00000066129	Smo/Adck4/Map2k1/Prox1/Dll1/Lhx1/Faim2/Nrxn1/Ldb1/Gli1/Serpine2/Lhx5/Wnt7a/Atp2b2/Cacna1a/Zfp365/Herc1/Whrn/Kif14/Gli2/Trnp1/Kndc1	22
GO	BP	GO:0043044	ATP-dependent chromatin remodeling	22/7475	35/17420	0.0137326948412065	0.0802021014687865	ENSMUSG00000005045/ENSMUSG00000007880/ENSMUSG00000015749/ENSMUSG00000018474/ENSMUSG00000021391/ENSMUSG00000025369/ENSMUSG00000026238/ENSMUSG00000027671/ENSMUSG00000028693/ENSMUSG00000029920/ENSMUSG00000031715/ENSMUSG00000032187/ENSMUSG00000032481/ENSMUSG00000034154/ENSMUSG00000037935/ENSMUSG00000040850/ENSMUSG00000042323/ENSMUSG00000053754/ENSMUSG00000053877/ENSMUSG00000059518/ENSMUSG00000072980/ENSMUSG00000078619	Chd5/Arid1a/Anp32e/Chd3/Cenpp/Smarcc2/Ptma/Actl6a/Nasp/Smarcad1/Smarca5/Smarca4/Smarcc1/Ino80/Smarce1/Psme4/Pbrm1/Chd8/Srcap/Znhit1/Oip5/Smarcd2	22
GO	BP	GO:0061462	protein localization to lysosome	22/7475	35/17420	0.0137326948412065	0.0802021014687865	ENSMUSG00000006021/ENSMUSG00000007458/ENSMUSG00000015656/ENSMUSG00000016534/ENSMUSG00000019518/ENSMUSG00000020580/ENSMUSG00000020740/ENSMUSG00000021706/ENSMUSG00000024493/ENSMUSG00000027534/ENSMUSG00000029426/ENSMUSG00000032216/ENSMUSG00000033253/ENSMUSG00000034105/ENSMUSG00000035311/ENSMUSG00000036206/ENSMUSG00000037706/ENSMUSG00000038039/ENSMUSG00000049313/ENSMUSG00000050552/ENSMUSG00000053684/ENSMUSG00000069806	Kptn/M6pr/Hspa8/Lamp2/Ap4m1/Rock2/Gga3/Zfyve16/Lars/Snx16/Scarb2/Nedd4/Szt2/Tldc1/Gnptab/Sh3bp4/Cd81/Gcc2/Sorl1/Lamtor4/BC048403/Cacng7	22
GO	BP	GO:0090504	epiboly	22/7475	35/17420	0.0137326948412065	0.0802021014687865	ENSMUSG00000000530/ENSMUSG00000000555/ENSMUSG00000002233/ENSMUSG00000003534/ENSMUSG00000005087/ENSMUSG00000007815/ENSMUSG00000021469/ENSMUSG00000022178/ENSMUSG00000022676/ENSMUSG00000025510/ENSMUSG00000025812/ENSMUSG00000026109/ENSMUSG00000026837/ENSMUSG00000028195/ENSMUSG00000028583/ENSMUSG00000028991/ENSMUSG00000030093/ENSMUSG00000039087/ENSMUSG00000049723/ENSMUSG00000052593/ENSMUSG00000058230/ENSMUSG00000064302	Acvrl1/Itga5/Rhoc/Ddr1/Cd44/Rhoa/Msx2/Ajuba/Snai2/Cd151/Pard3/Tmeff2/Col5a1/Cyr61/Pdpn/Mtor/Wnt7a/Rreb1/Mmp12/Adam17/Arhgap35/Clasp1	22
GO	BP	GO:0001889	liver development	82/7475	158/17420	0.0138190323820685	0.0802021014687865	ENSMUSG00000000567/ENSMUSG00000000568/ENSMUSG00000001280/ENSMUSG00000002603/ENSMUSG00000003644/ENSMUSG00000004364/ENSMUSG00000005413/ENSMUSG00000005836/ENSMUSG00000006800/ENSMUSG00000006818/ENSMUSG00000010175/ENSMUSG00000013584/ENSMUSG00000015533/ENSMUSG00000015806/ENSMUSG00000017491/ENSMUSG00000017697/ENSMUSG00000017950/ENSMUSG00000018160/ENSMUSG00000018379/ENSMUSG00000019802/ENSMUSG00000019850/ENSMUSG00000020122/ENSMUSG00000020173/ENSMUSG00000020185/ENSMUSG00000020716/ENSMUSG00000021318/ENSMUSG00000021822/ENSMUSG00000022477/ENSMUSG00000022512/ENSMUSG00000022997/ENSMUSG00000023110/ENSMUSG00000024395/ENSMUSG00000024927/ENSMUSG00000024986/ENSMUSG00000025407/ENSMUSG00000025533/ENSMUSG00000025588/ENSMUSG00000025747/ENSMUSG00000026031/ENSMUSG00000026923/ENSMUSG00000027665/ENSMUSG00000027676/ENSMUSG00000028527/ENSMUSG00000028672/ENSMUSG00000029516/ENSMUSG00000029687/ENSMUSG00000029999/ENSMUSG00000030102/ENSMUSG00000030265/ENSMUSG00000030737/ENSMUSG00000031004/ENSMUSG00000031831/ENSMUSG00000032047/ENSMUSG00000032076/ENSMUSG00000032187/ENSMUSG00000032315/ENSMUSG00000032558/ENSMUSG00000032855/ENSMUSG00000033427/ENSMUSG00000033685/ENSMUSG00000034462/ENSMUSG00000036856/ENSMUSG00000038518/ENSMUSG00000038764/ENSMUSG00000038776/ENSMUSG00000039377/ENSMUSG00000039910/ENSMUSG00000039963/ENSMUSG00000040888/ENSMUSG00000040943/ENSMUSG00000043241/ENSMUSG00000045991/ENSMUSG00000046179/ENSMUSG00000052684/ENSMUSG00000056216/ENSMUSG00000059654/ENSMUSG00000059824/ENSMUSG00000066643/ENSMUSG00000070348/ENSMUSG00000071711/ENSMUSG00000076441/ENSMUSG00000093930	Sox9/Hnrnpd/Sp1/Tgfb1/Rps6ka1/Cul3/Hmox1/Gata6/Sulf2/Sod2/Prox1/Aldh1a2/Itga2/Qdpr/Rarb/Ada/Hnf4a/Med1/Srsf1/Sec63/Tnfaip3/Egfr/Cobl/E2f7/Nf1/Gli3/Plau/Aco2/Cldn1/Wnt1/Prmt5/Lims2/Rela/Hhex/Gli1/Asl/Nat1/Tyms/Cflar/Notch1/Pik3ca/Ccdc39/Ak4/Hmgcl/Cit/Ezh2/Tgfa/Itpr1/Kras/Slco2b1/Mki67/Dnaaf1/Acat1/Cadm1/Smarca4/Cyp1a1/Nphp3/Pkd1/Upb1/Ucp2/Pkd2/Wnt4/Jarid2/Ptpn3/Ephx1/Hlx/Cited2/Ccdc40/Gfer/Tet2/Upf2/Onecut2/E2f8/Jun/Cebpg/Reg1/Dbp/Wdr35/Ccnd1/Mpst/Ass1/Hmgcs1	82
GO	BP	GO:0043535	regulation of blood vessel endothelial cell migration	49/7475	89/17420	0.0138254013338479	0.0802021014687865	ENSMUSG00000000440/ENSMUSG00000000489/ENSMUSG00000000530/ENSMUSG00000001280/ENSMUSG00000001729/ENSMUSG00000002603/ENSMUSG00000002985/ENSMUSG00000004951/ENSMUSG00000005413/ENSMUSG00000005583/ENSMUSG00000006445/ENSMUSG00000007815/ENSMUSG00000008855/ENSMUSG00000016933/ENSMUSG00000017652/ENSMUSG00000018932/ENSMUSG00000020700/ENSMUSG00000020716/ENSMUSG00000021701/ENSMUSG00000022436/ENSMUSG00000022475/ENSMUSG00000023951/ENSMUSG00000025428/ENSMUSG00000025810/ENSMUSG00000026842/ENSMUSG00000026923/ENSMUSG00000027314/ENSMUSG00000027351/ENSMUSG00000027954/ENSMUSG00000028086/ENSMUSG00000028978/ENSMUSG00000030660/ENSMUSG00000031393/ENSMUSG00000031520/ENSMUSG00000031565/ENSMUSG00000032035/ENSMUSG00000032487/ENSMUSG00000037225/ENSMUSG00000041187/ENSMUSG00000041445/ENSMUSG00000041688/ENSMUSG00000048583/ENSMUSG00000050965/ENSMUSG00000052593/ENSMUSG00000057967/ENSMUSG00000061119/ENSMUSG00000062352/ENSMUSG00000062960/ENSMUSG00000079092	Pparg/Pdgfb/Acvrl1/Sp1/Akt1/Tgfb1/Apoe/Hspb1/Hmox1/Mef2c/Epha2/Rhoa/Hdac5/Plcg1/Cd40/Map2k3/Map3k3/Nf1/Plk2/Sh3bp1/Hdac7/Vegfa/Atp5a1/Nrp1/Abl1/Notch1/Dll4/Spred1/Efna1/Fbxw7/Nos3/Pik3c2a/Mecp2/Vegfc/Fgfr1/Ets1/Ptgs2/Fgf2/Prkd2/Mmrn2/Amot/Igf2/Prkca/Adam17/Fgf18/Prcp/Itgb1bp1/Kdr/Prl2c2	49
GO	BP	GO:0044706	multi-multicellular organism process	118/7475	235/17420	0.0138332342514929	0.0802021014687865	ENSMUSG00000000532/ENSMUSG00000000555/ENSMUSG00000001123/ENSMUSG00000001131/ENSMUSG00000001280/ENSMUSG00000001507/ENSMUSG00000001642/ENSMUSG00000001729/ENSMUSG00000002250/ENSMUSG00000002603/ENSMUSG00000003534/ENSMUSG00000003545/ENSMUSG00000003731/ENSMUSG00000004791/ENSMUSG00000005566/ENSMUSG00000006235/ENSMUSG00000006488/ENSMUSG00000006642/ENSMUSG00000007880/ENSMUSG00000010064/ENSMUSG00000014351/ENSMUSG00000014813/ENSMUSG00000015533/ENSMUSG00000015846/ENSMUSG00000016559/ENSMUSG00000017737/ENSMUSG00000018160/ENSMUSG00000018363/ENSMUSG00000019768/ENSMUSG00000020303/ENSMUSG00000020399/ENSMUSG00000020758/ENSMUSG00000020787/ENSMUSG00000020838/ENSMUSG00000021214/ENSMUSG00000021250/ENSMUSG00000021253/ENSMUSG00000021342/ENSMUSG00000021367/ENSMUSG00000021477/ENSMUSG00000021665/ENSMUSG00000021939/ENSMUSG00000022462/ENSMUSG00000022479/ENSMUSG00000022556/ENSMUSG00000022814/ENSMUSG00000022886/ENSMUSG00000023169/ENSMUSG00000024039/ENSMUSG00000024175/ENSMUSG00000024713/ENSMUSG00000024912/ENSMUSG00000024947/ENSMUSG00000024997/ENSMUSG00000025194/ENSMUSG00000026249/ENSMUSG00000026335/ENSMUSG00000026360/ENSMUSG00000026509/ENSMUSG00000027395/ENSMUSG00000027447/ENSMUSG00000028053/ENSMUSG00000028370/ENSMUSG00000028413/ENSMUSG00000028645/ENSMUSG00000028991/ENSMUSG00000029246/ENSMUSG00000030043/ENSMUSG00000030168/ENSMUSG00000030220/ENSMUSG00000030265/ENSMUSG00000030357/ENSMUSG00000030359/ENSMUSG00000030551/ENSMUSG00000030792/ENSMUSG00000031278/ENSMUSG00000031672/ENSMUSG00000031740/ENSMUSG00000031891/ENSMUSG00000031980/ENSMUSG00000032035/ENSMUSG00000032315/ENSMUSG00000032440/ENSMUSG00000032487/ENSMUSG00000032591/ENSMUSG00000032714/ENSMUSG00000033685/ENSMUSG00000034394/ENSMUSG00000034758/ENSMUSG00000035385/ENSMUSG00000036256/ENSMUSG00000036698/ENSMUSG00000036856/ENSMUSG00000039910/ENSMUSG00000040148/ENSMUSG00000042572/ENSMUSG00000042632/ENSMUSG00000044288/ENSMUSG00000044737/ENSMUSG00000046899/ENSMUSG00000047501/ENSMUSG00000049723/ENSMUSG00000052155/ENSMUSG00000052837/ENSMUSG00000052914/ENSMUSG00000054191/ENSMUSG00000056220/ENSMUSG00000056457/ENSMUSG00000058620/ENSMUSG00000060550/ENSMUSG00000061740/ENSMUSG00000063065/ENSMUSG00000069565/ENSMUSG00000074743/ENSMUSG00000079042/ENSMUSG00000079092/ENSMUSG00000091705/ENSMUSG00000095339	Acvr1b/Itga5/Lgals9/Timp1/Sp1/Itga3/Akr1b3/Akt1/Ppard/Tgfb1/Ddr1/Fosb/Kpna6/Pgf/Trim28/Epor/Prl7a1/Tcf23/Arid1a/Slc38a3/Gip/Stc1/Itga2/Rxra/H3f3b/Mmp9/Med1/Smurf2/Esr1/Stc2/Havcr2/Itgb4/P2rx1/Slc6a4/Akr1c18/Fos/Tgfb3/Prl/Edn1/Ctsl/Hexb/Ctsb/Slc38a2/Vdr/Hsf1/Umps/Prl2a1/Slc38a1/Cbs/Tekt4/Pcsk5/Fosl1/Men1/Prdx3/Abcc2/Serpine2/Pam/Rgs2/Capn2/Polr1b/Cst3/Ash1l/Pappa/B4galt1/Slc2a1/Mtor/Ppat/Tacr1/Adipor2/Arhgdib/Kras/Fkbp4/Pzp/Nr2f2/Dkkl1/Acsl4/Got2/Mmp2/Hsd11b2/Agt/Ets1/Cyp1a1/Tgfbr2/Ptgs2/Mst1/Syde1/Ucp2/Lif/Tle6/Ccl2/Igfbp7/Ago2/Wnt4/Cited2/Hmx3/Ube2q1/Pla2g6/Cnr1/Klk14/Prl7a2/Cldn4/Mmp12/Acvr2a/Junb/Cyp2j6/Klf1/Pla2g4a/Prl2c3/Adra2b/H2-Q7/Cyp2d22/Mapk3/Dazap1/Thbd/Trim61/Prl2c2/H2-Q2/Zscan4b	118
GO	BP	GO:0034214	protein hexamerization	10/7475	13/17420	0.0138491591484345	0.0802021014687865	ENSMUSG00000005299/ENSMUSG00000007476/ENSMUSG00000011118/ENSMUSG00000024068/ENSMUSG00000025209/ENSMUSG00000026775/ENSMUSG00000028452/ENSMUSG00000029201/ENSMUSG00000031934/ENSMUSG00000053907	Letm1/Lrrc8a/Panx3/Spast/Peo1/Yme1l1/Vcp/Ugdh/Panx1/Mat2a	10
GO	BP	GO:0046606	negative regulation of centrosome cycle	10/7475	13/17420	0.0138491591484345	0.0802021014687865	ENSMUSG00000006456/ENSMUSG00000018548/ENSMUSG00000020212/ENSMUSG00000020918/ENSMUSG00000022503/ENSMUSG00000039298/ENSMUSG00000049488/ENSMUSG00000057113/ENSMUSG00000072082/ENSMUSG00000079553	Rbm14/Trim37/Mdm1/Kat2a/Nubp1/Cdk5rap2/Tmem67/Npm1/Ccnf/Kifc1	10
GO	BP	GO:0051315	attachment of mitotic spindle microtubules to kinetochore	10/7475	13/17420	0.0138491591484345	0.0802021014687865	ENSMUSG00000024056/ENSMUSG00000026683/ENSMUSG00000028678/ENSMUSG00000029253/ENSMUSG00000029554/ENSMUSG00000039630/ENSMUSG00000040599/ENSMUSG00000045328/ENSMUSG00000047710/ENSMUSG00000079614	Ndc80/Nuf2/Kif2c/Cenpc1/Mad1l1/Hnrnpu/Mis12/Cenpe/Champ1/Seh1l	10
GO	BP	GO:0060340	positive regulation of type I interferon-mediated signaling pathway	10/7475	13/17420	0.0138491591484345	0.0802021014687865	ENSMUSG00000021994/ENSMUSG00000025498/ENSMUSG00000027514/ENSMUSG00000029203/ENSMUSG00000031077/ENSMUSG00000042349/ENSMUSG00000049723/ENSMUSG00000066568/ENSMUSG00000072244/ENSMUSG00000074151	Wnt5a/Irf7/Zbp1/Ube2k/Fadd/Ikbke/Mmp12/Lsm14a/Trim6/Nlrc5	10
GO	BP	GO:0072697	protein localization to cell cortex	10/7475	13/17420	0.0138491591484345	0.0802021014687865	ENSMUSG00000019978/ENSMUSG00000022503/ENSMUSG00000026955/ENSMUSG00000028906/ENSMUSG00000030867/ENSMUSG00000035852/ENSMUSG00000036777/ENSMUSG00000038976/ENSMUSG00000052397/ENSMUSG00000066306	Epb4.1l2/Nubp1/Sapcd2/Epb4.1/Plk1/Misp/Anln/Ppp1r9b/Ezr/Numa1	10
GO	BP	GO:0086067	AV node cell to bundle of His cell communication	10/7475	13/17420	0.0138491591484345	0.0802021014687865	ENSMUSG00000020866/ENSMUSG00000021313/ENSMUSG00000022865/ENSMUSG00000032511/ENSMUSG00000032826/ENSMUSG00000034520/ENSMUSG00000046480/ENSMUSG00000047197/ENSMUSG00000051331/ENSMUSG00000057914	Cacna1g/Ryr2/Cxadr/Scn5a/Ank2/Gjc1/Scn4b/Gjd3/Cacna1c/Cacnb2	10
GO	BP	GO:0098917	retrograde trans-synaptic signaling	10/7475	13/17420	0.0138491591484345	0.0802021014687865	ENSMUSG00000025555/ENSMUSG00000029361/ENSMUSG00000032076/ENSMUSG00000033910/ENSMUSG00000035735/ENSMUSG00000039206/ENSMUSG00000039952/ENSMUSG00000044288/ENSMUSG00000048482/ENSMUSG00000063887	Farp1/Nos1/Cadm1/Gucy1a3/Dagla/Daglb/Dag1/Cnr1/Bdnf/Nlgn1	10
GO	BP	GO:1902969	mitotic DNA replication	10/7475	13/17420	0.0138491591484345	0.0802021014687865	ENSMUSG00000000028/ENSMUSG00000002870/ENSMUSG00000006678/ENSMUSG00000022673/ENSMUSG00000027323/ENSMUSG00000027454/ENSMUSG00000027502/ENSMUSG00000031565/ENSMUSG00000041147/ENSMUSG00000041859	Cdc45/Mcm2/Pola1/Mcm4/Rad51/Gins1/Rtfdc1/Fgfr1/Brca2/Mcm3	10
GO	BP	GO:1905666	regulation of protein localization to endosome	10/7475	13/17420	0.0138491591484345	0.0802021014687865	ENSMUSG00000020122/ENSMUSG00000020580/ENSMUSG00000023951/ENSMUSG00000031207/ENSMUSG00000032050/ENSMUSG00000038459/ENSMUSG00000047368/ENSMUSG00000049313/ENSMUSG00000049502/ENSMUSG00000052397	Egfr/Rock2/Vegfa/Msn/Rdx/Abhd17c/Abhd17b/Sorl1/Dtx3l/Ezr	10
GO	BP	GO:0002758	innate immune response-activating signal transduction	73/7475	139/17420	0.0138552111296271	0.0802021014687865	ENSMUSG00000001123/ENSMUSG00000002944/ENSMUSG00000005312/ENSMUSG00000007655/ENSMUSG00000016024/ENSMUSG00000017830/ENSMUSG00000019768/ENSMUSG00000019850/ENSMUSG00000020134/ENSMUSG00000020227/ENSMUSG00000020263/ENSMUSG00000020399/ENSMUSG00000020594/ENSMUSG00000020641/ENSMUSG00000020823/ENSMUSG00000020889/ENSMUSG00000021025/ENSMUSG00000021678/ENSMUSG00000021709/ENSMUSG00000024349/ENSMUSG00000024404/ENSMUSG00000024927/ENSMUSG00000025017/ENSMUSG00000025498/ENSMUSG00000025779/ENSMUSG00000025980/ENSMUSG00000026896/ENSMUSG00000027485/ENSMUSG00000027843/ENSMUSG00000027995/ENSMUSG00000028580/ENSMUSG00000028850/ENSMUSG00000028885/ENSMUSG00000030921/ENSMUSG00000031309/ENSMUSG00000031392/ENSMUSG00000031639/ENSMUSG00000032041/ENSMUSG00000032109/ENSMUSG00000032496/ENSMUSG00000032508/ENSMUSG00000032577/ENSMUSG00000033777/ENSMUSG00000034371/ENSMUSG00000034889/ENSMUSG00000036908/ENSMUSG00000036990/ENSMUSG00000037921/ENSMUSG00000039005/ENSMUSG00000039316/ENSMUSG00000040296/ENSMUSG00000041135/ENSMUSG00000042306/ENSMUSG00000042419/ENSMUSG00000044162/ENSMUSG00000044583/ENSMUSG00000044827/ENSMUSG00000045038/ENSMUSG00000046688/ENSMUSG00000050132/ENSMUSG00000050199/ENSMUSG00000051439/ENSMUSG00000052688/ENSMUSG00000055204/ENSMUSG00000055994/ENSMUSG00000057143/ENSMUSG00000059866/ENSMUSG00000060477/ENSMUSG00000066551/ENSMUSG00000066568/ENSMUSG00000069874/ENSMUSG00000074682/ENSMUSG00000079563	Lgals9/Cd36/Ubqln1/Cav1/Lbp/Dhx58/Esr1/Tnfaip3/Peli1/Irak3/Appl2/Havcr2/Pum2/Rsad2/Sec14l1/Nr1d1/Nfkbia/F2rl1/Erbb2ip/Tmem173/Riok3/Rela/Pik3ap1/Irf7/Ly96/Hspd1/Ifih1/Bpifb1/Ptpn22/Tlr2/Pum1/Gpatch3/Smpdl3b/Trim30a/Rps6ka3/Irak1/Tlr3/Tirap/Nlrx1/Ltf/Myd88/Mapkapk3/Tlr13/Dak/Cactin/Unc93b1/Otud4/Ddx60/Tlr4/Rftn1/Ddx58/Ripk2/S100a14/Nfkbil1/Tnip3/Tlr7/Tlr1/Prkce/Tifa/Sarm1/Lgr4/Cd14/5430435G22Rik/Ankrd17/Nod2/Trim12c/Tnip2/Irak2/Hmgb1/Lsm14a/Irgm2/Zcchc3/Pglyrp2	73
GO	BP	GO:0043010	camera-type eye development	148/7475	300/17420	0.0138884502450316	0.0803193739404255	ENSMUSG00000000093/ENSMUSG00000000214/ENSMUSG00000000530/ENSMUSG00000000567/ENSMUSG00000000753/ENSMUSG00000001280/ENSMUSG00000001288/ENSMUSG00000001750/ENSMUSG00000002603/ENSMUSG00000003031/ENSMUSG00000003873/ENSMUSG00000005949/ENSMUSG00000006445/ENSMUSG00000006705/ENSMUSG00000007880/ENSMUSG00000008730/ENSMUSG00000008999/ENSMUSG00000010175/ENSMUSG00000013584/ENSMUSG00000014773/ENSMUSG00000015134/ENSMUSG00000015619/ENSMUSG00000015846/ENSMUSG00000017639/ENSMUSG00000018160/ENSMUSG00000018698/ENSMUSG00000018845/ENSMUSG00000019428/ENSMUSG00000020122/ENSMUSG00000020212/ENSMUSG00000020235/ENSMUSG00000020319/ENSMUSG00000020451/ENSMUSG00000020716/ENSMUSG00000020900/ENSMUSG00000021318/ENSMUSG00000021608/ENSMUSG00000021779/ENSMUSG00000022330/ENSMUSG00000022568/ENSMUSG00000022656/ENSMUSG00000023328/ENSMUSG00000023391/ENSMUSG00000023951/ENSMUSG00000024087/ENSMUSG00000024169/ENSMUSG00000024176/ENSMUSG00000024241/ENSMUSG00000024268/ENSMUSG00000024518/ENSMUSG00000024598/ENSMUSG00000024842/ENSMUSG00000024990/ENSMUSG00000025810/ENSMUSG00000025921/ENSMUSG00000025927/ENSMUSG00000026114/ENSMUSG00000026154/ENSMUSG00000026463/ENSMUSG00000026728/ENSMUSG00000026782/ENSMUSG00000026819/ENSMUSG00000026827/ENSMUSG00000027204/ENSMUSG00000027276/ENSMUSG00000027314/ENSMUSG00000027420/ENSMUSG00000027433/ENSMUSG00000027671/ENSMUSG00000027737/ENSMUSG00000028023/ENSMUSG00000028664/ENSMUSG00000028800/ENSMUSG00000028949/ENSMUSG00000029231/ENSMUSG00000029352/ENSMUSG00000029563/ENSMUSG00000030324/ENSMUSG00000030978/ENSMUSG00000031028/ENSMUSG00000031461/ENSMUSG00000031502/ENSMUSG00000031737/ENSMUSG00000032011/ENSMUSG00000032012/ENSMUSG00000032060/ENSMUSG00000032187/ENSMUSG00000032315/ENSMUSG00000032327/ENSMUSG00000032401/ENSMUSG00000032440/ENSMUSG00000033249/ENSMUSG00000033278/ENSMUSG00000034021/ENSMUSG00000034292/ENSMUSG00000034394/ENSMUSG00000034739/ENSMUSG00000035158/ENSMUSG00000035517/ENSMUSG00000035799/ENSMUSG00000036192/ENSMUSG00000036480/ENSMUSG00000037664/ENSMUSG00000037890/ENSMUSG00000037966/ENSMUSG00000038084/ENSMUSG00000038119/ENSMUSG00000038135/ENSMUSG00000038402/ENSMUSG00000038805/ENSMUSG00000039239/ENSMUSG00000039577/ENSMUSG00000039683/ENSMUSG00000039765/ENSMUSG00000039910/ENSMUSG00000040734/ENSMUSG00000040841/ENSMUSG00000041235/ENSMUSG00000041324/ENSMUSG00000041592/ENSMUSG00000042167/ENSMUSG00000043059/ENSMUSG00000044217/ENSMUSG00000045005/ENSMUSG00000047407/ENSMUSG00000049580/ENSMUSG00000050272/ENSMUSG00000050397/ENSMUSG00000051331/ENSMUSG00000052430/ENSMUSG00000052684/ENSMUSG00000052957/ENSMUSG00000053279/ENSMUSG00000055254/ENSMUSG00000055435/ENSMUSG00000056962/ENSMUSG00000057132/ENSMUSG00000058230/ENSMUSG00000059436/ENSMUSG00000059493/ENSMUSG00000061393/ENSMUSG00000061436/ENSMUSG00000062867/ENSMUSG00000066043/ENSMUSG00000068196/ENSMUSG00000070570/ENSMUSG00000071648/ENSMUSG00000075012	Tbx2/Th/Acvrl1/Sox9/Serpinf1/Sp1/Rarg/Tcirg1/Tgfb1/Cdkn1b/Bax/Ctns/Epha2/Pknox1/Arid1a/Hipk1/Bmp7/Prox1/Aldh1a2/Dll1/Aldh1a3/Gata3/Rxra/Rab11fip4/Med1/Lhx1/Unc45b/Fkbp8/Egfr/Mdm1/Fzr1/Wdpcp/Limk2/Nf1/Myh10/Gli3/Lpcat1/Thrb/Osr2/Scrib/Pvrl3/Ache/Dlx2/Vegfa/Cyp1b1/Ift140/Sox8/Sos1/Celf4/Rax/Fbn2/Cabp4/Rbp4/Nrp1/Rdh10/Tfap2b/Cnga3/1110058L19Rik/Atp2b4/Vim/Abi2/Slc25a25/Gpd2/Fbn1/Jag1/Dll4/Bfsp1/Xrn2/Actl6a/Slc7a11/Pitx2/Ephb2/Hdac1/Smarcd3/Pdgfra/Crybb3/Foxp2/Rho/Rrm1/Tub/Myom2/Col4a1/Irx5/Thy1/Pvrl1/Cryab/Smarca4/Cyp1a1/Stra6/Lctl/Tgfbr2/Hsf4/Ptprm/Pds5b/Traf3ip1/Lif/Mfrp/Mitf/Tdrd7/Twist1/Rorb/Prss56/Cdkn1c/Wdr19/Ninj1/Opa1/Cdon/Crygn/Foxf2/Six3/Tgfb2/Nphp4/Sdk1/Cc2d2a/Cited2/Ppp1r13l/Six5/Chd7/Inhba/Sdk2/Papd4/Zfp513/Aqp5/Fzd5/Tgif1/Tsku/Dscam/Foxl2/Cacna1c/Bmpr1b/Jun/Gas1/Aldh1a1/Ntrk2/Maf/Jmjd6/Rpgrip1/Arhgap35/Max/Nhs/Acvr2b/Hipk2/Impdh2/Phactr4/Col8a1/Slc17a7/Rom1/Fjx1	148
GO	BP	GO:0006650	glycerophospholipid metabolic process	117/7475	233/17420	0.0141722684577747	0.0815525403490556	ENSMUSG00000000489/ENSMUSG00000001211/ENSMUSG00000004815/ENSMUSG00000005899/ENSMUSG00000010936/ENSMUSG00000014245/ENSMUSG00000017707/ENSMUSG00000018401/ENSMUSG00000018547/ENSMUSG00000020027/ENSMUSG00000020120/ENSMUSG00000020573/ENSMUSG00000020658/ENSMUSG00000020669/ENSMUSG00000021518/ENSMUSG00000021608/ENSMUSG00000021703/ENSMUSG00000022178/ENSMUSG00000022425/ENSMUSG00000022561/ENSMUSG00000023232/ENSMUSG00000023791/ENSMUSG00000023805/ENSMUSG00000023827/ENSMUSG00000024145/ENSMUSG00000024210/ENSMUSG00000024621/ENSMUSG00000024867/ENSMUSG00000024960/ENSMUSG00000025137/ENSMUSG00000025357/ENSMUSG00000025417/ENSMUSG00000025856/ENSMUSG00000026102/ENSMUSG00000026173/ENSMUSG00000026288/ENSMUSG00000026447/ENSMUSG00000026509/ENSMUSG00000027208/ENSMUSG00000027357/ENSMUSG00000027636/ENSMUSG00000027665/ENSMUSG00000028093/ENSMUSG00000028148/ENSMUSG00000028221/ENSMUSG00000028454/ENSMUSG00000028455/ENSMUSG00000028698/ENSMUSG00000029055/ENSMUSG00000029263/ENSMUSG00000029314/ENSMUSG00000029330/ENSMUSG00000030228/ENSMUSG00000030316/ENSMUSG00000030559/ENSMUSG00000030655/ENSMUSG00000030660/ENSMUSG00000030682/ENSMUSG00000030703/ENSMUSG00000030759/ENSMUSG00000031337/ENSMUSG00000031393/ENSMUSG00000031545/ENSMUSG00000031808/ENSMUSG00000031903/ENSMUSG00000031918/ENSMUSG00000031985/ENSMUSG00000032193/ENSMUSG00000032462/ENSMUSG00000032540/ENSMUSG00000032578/ENSMUSG00000032737/ENSMUSG00000032883/ENSMUSG00000033530/ENSMUSG00000033628/ENSMUSG00000033847/ENSMUSG00000034218/ENSMUSG00000034254/ENSMUSG00000034330/ENSMUSG00000034570/ENSMUSG00000034902/ENSMUSG00000035237/ENSMUSG00000035936/ENSMUSG00000035953/ENSMUSG00000037104/ENSMUSG00000037225/ENSMUSG00000038037/ENSMUSG00000038174/ENSMUSG00000038208/ENSMUSG00000038383/ENSMUSG00000039431/ENSMUSG00000040430/ENSMUSG00000040479/ENSMUSG00000040774/ENSMUSG00000041193/ENSMUSG00000041417/ENSMUSG00000041720/ENSMUSG00000042632/ENSMUSG00000043162/ENSMUSG00000043257/ENSMUSG00000044968/ENSMUSG00000050211/ENSMUSG00000050229/ENSMUSG00000053113/ENSMUSG00000055912/ENSMUSG00000056220/ENSMUSG00000056536/ENSMUSG00000058979/ENSMUSG00000060002/ENSMUSG00000060675/ENSMUSG00000060733/ENSMUSG00000061666/ENSMUSG00000062526/ENSMUSG00000066324/ENSMUSG00000070644/ENSMUSG00000073678/ENSMUSG00000075703	Pdgfb/Agpat3/Dgkq/Smpd4/Vac14/Pigl/Serinc3/Mtmr4/Pip4k2b/Socs2/Plek/Pik3cg/Efr3b/Sh3yl1/Ptdss1/Lpcat1/Serinc5/Ajuba/Enpp2/Gpaa1/Serinc2/Pigx/Synj2/Agpat4/Pigf/Ip6k3/Csf1r/Pip5k1b/Plcb3/Pcyt2/Dgka/Pip4k2c/Pdgfa/Inpp1/Plcd4/Inpp5d/Pik3c2b/Capn2/Fgf7/Crls1/Sla2/Pik3ca/Acp6/Them5/Tmem55a/Pigo/Stoml2/Pik3r3/Plch2/Pigg/Agpat9/Cds1/Pik3c2g/Tamm41/Rab38/Smg1/Pik3c2a/Cdipt/Gdpd3/Far1/Mtm1/Mecp2/Agpat6/Slc27a1/Pla2g15/Mtmr2/Gnpat/Ldlr/Pik3cb/Abhd5/Cish/Inppl1/Acsl3/Ttc7b/Pik3c3/Pla2g4c/Atm/Agpat1/Plcg2/Inpp5j/Pip5k1c/Lcat/Aldh5a1/Tmem55b/Socs5/Fgf2/Socs1/Fam126b/Pgap3/Pigu/Mtmr7/Pitpnc1/Dgkz/Cept1/Pla2g5/Pik3r1/Pi4ka/Pla2g6/Pyurf/Pigv/Napepld/Pla2g4e/Pigm/Socs3/Tmem150a/Pla2g4a/Pign/Cecr5/Chpt1/Pla2g16/Ipmk/Gdpd1/Mppe1/Impad1/Etnk2/Pgap1/Ept1	117
GO	BP	GO:0021955	central nervous system neuron axonogenesis	23/7475	37/17420	0.0142181537738357	0.0815525403490556	ENSMUSG00000008575/ENSMUSG00000011751/ENSMUSG00000017929/ENSMUSG00000018736/ENSMUSG00000019194/ENSMUSG00000021068/ENSMUSG00000021270/ENSMUSG00000022607/ENSMUSG00000023944/ENSMUSG00000026235/ENSMUSG00000026826/ENSMUSG00000027797/ENSMUSG00000027950/ENSMUSG00000028664/ENSMUSG00000029765/ENSMUSG00000031558/ENSMUSG00000033004/ENSMUSG00000033253/ENSMUSG00000038593/ENSMUSG00000048402/ENSMUSG00000049580/ENSMUSG00000058230/ENSMUSG00000060534	Nfib/Sptbn4/B4galt5/Ndel1/Scn1b/Nin/Hsp90aa1/Ptk2/Hsp90ab1/Epha4/Nr4a2/Dclk1/Chrnb2/Ephb2/Plxna4/Slit2/Mycbp2/Szt2/Tctn1/Gli2/Tsku/Arhgap35/Dcc	23
GO	BP	GO:0034260	negative regulation of GTPase activity	23/7475	37/17420	0.0142181537738357	0.0815525403490556	ENSMUSG00000004952/ENSMUSG00000018909/ENSMUSG00000020717/ENSMUSG00000022114/ENSMUSG00000025499/ENSMUSG00000026239/ENSMUSG00000026812/ENSMUSG00000026930/ENSMUSG00000031385/ENSMUSG00000031558/ENSMUSG00000032050/ENSMUSG00000036206/ENSMUSG00000036246/ENSMUSG00000038235/ENSMUSG00000038665/ENSMUSG00000040945/ENSMUSG00000041688/ENSMUSG00000045962/ENSMUSG00000056553/ENSMUSG00000058392/ENSMUSG00000067851/ENSMUSG00000068015/ENSMUSG00000081683	Rasa4/Arrb1/Pecam1/Spry2/Hras/Pde6d/Tsc1/Gpsm1/Plxnb3/Slit2/Rdx/Sh3bp4/Gmip/F11r/Dgki/Rcc2/Amot/Wnk1/Ptprn2/Rrp1b/Arfgef1/Lrch1/Fzd10	23
GO	BP	GO:0046636	negative regulation of alpha-beta T cell activation	23/7475	37/17420	0.0142181537738357	0.0815525403490556	ENSMUSG00000000869/ENSMUSG00000001123/ENSMUSG00000001444/ENSMUSG00000016496/ENSMUSG00000020101/ENSMUSG00000020178/ENSMUSG00000021318/ENSMUSG00000022508/ENSMUSG00000022637/ENSMUSG00000025880/ENSMUSG00000027598/ENSMUSG00000028042/ENSMUSG00000030748/ENSMUSG00000031885/ENSMUSG00000037104/ENSMUSG00000038037/ENSMUSG00000039377/ENSMUSG00000040423/ENSMUSG00000042333/ENSMUSG00000063281/ENSMUSG00000066755/ENSMUSG00000070691/ENSMUSG00000075376	Il4/Lgals9/Tbx21/Cd274/4632428N05Rik/Adora2a/Gli3/Bcl6/Cblb/Smad7/Itch/Zbtb7b/Il4ra/Cbfb/Socs5/Socs1/Hlx/Rc3h1/Tnfrsf14/Zfp35/Tnfsf18/Runx3/Rc3h2	23
GO	BP	GO:0048873	homeostasis of number of cells within a tissue	23/7475	37/17420	0.0142181537738357	0.0815525403490556	ENSMUSG00000000567/ENSMUSG00000000751/ENSMUSG00000001558/ENSMUSG00000001761/ENSMUSG00000002028/ENSMUSG00000003873/ENSMUSG00000009628/ENSMUSG00000018012/ENSMUSG00000020128/ENSMUSG00000023951/ENSMUSG00000024781/ENSMUSG00000024953/ENSMUSG00000026526/ENSMUSG00000026923/ENSMUSG00000028978/ENSMUSG00000029106/ENSMUSG00000029468/ENSMUSG00000030265/ENSMUSG00000040329/ENSMUSG00000040612/ENSMUSG00000044244/ENSMUSG00000048376/ENSMUSG00000057329	Sox9/Rpa1/Klhl10/Smo/Kmt2a/Bax/Tex15/Rac3/Vps54/Vegfa/Lipa/Prdx5/Fh1/Notch1/Nos3/Add1/P2rx7/Kras/Il7/Ildr2/Il20rb/F2r/Bcl2	23
GO	BP	GO:0060412	ventricular septum morphogenesis	23/7475	37/17420	0.0142181537738357	0.0815525403490556	ENSMUSG00000010175/ENSMUSG00000015957/ENSMUSG00000018604/ENSMUSG00000019789/ENSMUSG00000020644/ENSMUSG00000021994/ENSMUSG00000025880/ENSMUSG00000026556/ENSMUSG00000026836/ENSMUSG00000026923/ENSMUSG00000028023/ENSMUSG00000028978/ENSMUSG00000031558/ENSMUSG00000031987/ENSMUSG00000032440/ENSMUSG00000039239/ENSMUSG00000039910/ENSMUSG00000048109/ENSMUSG00000048616/ENSMUSG00000050288/ENSMUSG00000056427/ENSMUSG00000057406/ENSMUSG00000076431	Prox1/Wnt11/Tbx3/Hey2/Id2/Wnt5a/Smad7/Vangl2/Acvr1/Notch1/Pitx2/Nos3/Slit2/Egln1/Tgfbr2/Tgfb2/Cited2/Rbm15/Nog/Fzd2/Slit3/Whsc1/Sox4	23
GO	BP	GO:2000403	positive regulation of lymphocyte migration	23/7475	37/17420	0.0142181537738357	0.0815525403490556	ENSMUSG00000000982/ENSMUSG00000001123/ENSMUSG00000007815/ENSMUSG00000020310/ENSMUSG00000021994/ENSMUSG00000023078/ENSMUSG00000026166/ENSMUSG00000027030/ENSMUSG00000031077/ENSMUSG00000034855/ENSMUSG00000035042/ENSMUSG00000035373/ENSMUSG00000036737/ENSMUSG00000037944/ENSMUSG00000042333/ENSMUSG00000042682/ENSMUSG00000045962/ENSMUSG00000051457/ENSMUSG00000052085/ENSMUSG00000052593/ENSMUSG00000059456/ENSMUSG00000061353/ENSMUSG00000089876	Ccl3/Lgals9/Rhoa/Madcam1/Wnt5a/Cxcl13/Ccl20/Stk39/Fadd/Cxcl10/Ccl5/Ccl7/Oxsr1/Ccr7/Tnfrsf14/Selk/Wnk1/Spn/Dock8/Adam17/Ptk2b/Cxcl12/Tmem102	23
GO	BP	GO:0001942	hair follicle development	47/7475	85/17420	0.0142202959012009	0.0815525403490556	ENSMUSG00000000532/ENSMUSG00000000567/ENSMUSG00000001569/ENSMUSG00000001655/ENSMUSG00000001761/ENSMUSG00000002057/ENSMUSG00000007989/ENSMUSG00000011658/ENSMUSG00000020122/ENSMUSG00000020716/ENSMUSG00000021469/ENSMUSG00000021477/ENSMUSG00000021595/ENSMUSG00000021765/ENSMUSG00000021994/ENSMUSG00000024241/ENSMUSG00000024907/ENSMUSG00000024927/ENSMUSG00000025223/ENSMUSG00000026556/ENSMUSG00000026923/ENSMUSG00000027208/ENSMUSG00000027253/ENSMUSG00000027356/ENSMUSG00000028403/ENSMUSG00000028800/ENSMUSG00000030400/ENSMUSG00000031349/ENSMUSG00000034593/ENSMUSG00000035557/ENSMUSG00000038324/ENSMUSG00000038415/ENSMUSG00000039239/ENSMUSG00000040310/ENSMUSG00000041324/ENSMUSG00000046186/ENSMUSG00000046470/ENSMUSG00000050199/ENSMUSG00000057329/ENSMUSG00000060548/ENSMUSG00000061048/ENSMUSG00000061517/ENSMUSG00000062627/ENSMUSG00000066306/ENSMUSG00000070691/ENSMUSG00000070990/ENSMUSG00000071847	Acvr1b/Sox9/Nom1/Hoxc13/Smo/Foxn1/Fzd3/Fuz/Egfr/Nf1/Msx2/Ctsl/Nsun2/Fst/Wnt5a/Sos1/Gal/Rela/Ldb1/Vangl2/Notch1/Fgf7/Lrp4/Fermt1/Zdhhc21/Hdac1/Ercc2/Nsdhl/Myo5a/Krt17/Trpc4ap/Foxq1/Tgfb2/Alx4/Inhba/Cd109/Sox18/Lgr4/Bcl2/Tnfrsf19/Cdh3/Sox21/Mysm1/Numa1/Runx3/Foxe1/Apcdd1	47
GO	BP	GO:0061097	regulation of protein tyrosine kinase activity	47/7475	85/17420	0.0142202959012009	0.0815525403490556	ENSMUSG00000000489/ENSMUSG00000006435/ENSMUSG00000007655/ENSMUSG00000015947/ENSMUSG00000018166/ENSMUSG00000020167/ENSMUSG00000020530/ENSMUSG00000020681/ENSMUSG00000020886/ENSMUSG00000021365/ENSMUSG00000021892/ENSMUSG00000022637/ENSMUSG00000022781/ENSMUSG00000024621/ENSMUSG00000025083/ENSMUSG00000026235/ENSMUSG00000027954/ENSMUSG00000028086/ENSMUSG00000028613/ENSMUSG00000028967/ENSMUSG00000029377/ENSMUSG00000029999/ENSMUSG00000030681/ENSMUSG00000031451/ENSMUSG00000031980/ENSMUSG00000032011/ENSMUSG00000033717/ENSMUSG00000034342/ENSMUSG00000035042/ENSMUSG00000035941/ENSMUSG00000036894/ENSMUSG00000037104/ENSMUSG00000038453/ENSMUSG00000040525/ENSMUSG00000041936/ENSMUSG00000042029/ENSMUSG00000042429/ENSMUSG00000042453/ENSMUSG00000047139/ENSMUSG00000050029/ENSMUSG00000052593/ENSMUSG00000054051/ENSMUSG00000058835/ENSMUSG00000062991/ENSMUSG00000069135/ENSMUSG00000074934/ENSMUSG00000079037	Pdgfb/Neurl1a/Cav1/Fcgr1/Erbb3/Tcf3/Ggnbp2/Ace/Dlg4/Nedd9/Sh3bp5/Cblb/Pak2/Csf1r/Afap1l2/Epha4/Efna1/Fbxw7/Lrp8/Errfi1/Ereg/Tgfa/Mvp/Gas6/Agt/Thy1/Adra2a/Cbl/Ccl5/Ibtk/Rap2b/Socs5/Srcin1/Cblc/Agrn/Ncapg2/Adora1/Reln/Cd24a/Rap2c/Adam17/Ercc6/Abi1/Nrg1/Fgfr1op/Grem1/Prnp	47
GO	BP	GO:0071902	positive regulation of protein serine/threonine kinase activity	141/7475	285/17420	0.014307430762331	0.0819762792197259	ENSMUSG00000000184/ENSMUSG00000000441/ENSMUSG00000000489/ENSMUSG00000000787/ENSMUSG00000001123/ENSMUSG00000001729/ENSMUSG00000002297/ENSMUSG00000002413/ENSMUSG00000002489/ENSMUSG00000002603/ENSMUSG00000003031/ENSMUSG00000004085/ENSMUSG00000004936/ENSMUSG00000005534/ENSMUSG00000005583/ENSMUSG00000005672/ENSMUSG00000007815/ENSMUSG00000010175/ENSMUSG00000011960/ENSMUSG00000012519/ENSMUSG00000015312/ENSMUSG00000016984/ENSMUSG00000017291/ENSMUSG00000017499/ENSMUSG00000017652/ENSMUSG00000018909/ENSMUSG00000018932/ENSMUSG00000019828/ENSMUSG00000019966/ENSMUSG00000020122/ENSMUSG00000020312/ENSMUSG00000020349/ENSMUSG00000020573/ENSMUSG00000020614/ENSMUSG00000020623/ENSMUSG00000020700/ENSMUSG00000020715/ENSMUSG00000020859/ENSMUSG00000020901/ENSMUSG00000021253/ENSMUSG00000021367/ENSMUSG00000021453/ENSMUSG00000021994/ENSMUSG00000022114/ENSMUSG00000022178/ENSMUSG00000022382/ENSMUSG00000023944/ENSMUSG00000023951/ENSMUSG00000024014/ENSMUSG00000024109/ENSMUSG00000024170/ENSMUSG00000024242/ENSMUSG00000024610/ENSMUSG00000024621/ENSMUSG00000025151/ENSMUSG00000025386/ENSMUSG00000025499/ENSMUSG00000025583/ENSMUSG00000025856/ENSMUSG00000026235/ENSMUSG00000026321/ENSMUSG00000026349/ENSMUSG00000026463/ENSMUSG00000026556/ENSMUSG00000027030/ENSMUSG00000028019/ENSMUSG00000028062/ENSMUSG00000028068/ENSMUSG00000028284/ENSMUSG00000029026/ENSMUSG00000029166/ENSMUSG00000029468/ENSMUSG00000029528/ENSMUSG00000029648/ENSMUSG00000029687/ENSMUSG00000029999/ENSMUSG00000030265/ENSMUSG00000030536/ENSMUSG00000031392/ENSMUSG00000031565/ENSMUSG00000031714/ENSMUSG00000031808/ENSMUSG00000031948/ENSMUSG00000032006/ENSMUSG00000032496/ENSMUSG00000032855/ENSMUSG00000032911/ENSMUSG00000033542/ENSMUSG00000033717/ENSMUSG00000034462/ENSMUSG00000035027/ENSMUSG00000035773/ENSMUSG00000036390/ENSMUSG00000036585/ENSMUSG00000036832/ENSMUSG00000036904/ENSMUSG00000037225/ENSMUSG00000037337/ENSMUSG00000037706/ENSMUSG00000037944/ENSMUSG00000038412/ENSMUSG00000038508/ENSMUSG00000039005/ENSMUSG00000041135/ENSMUSG00000041241/ENSMUSG00000041390/ENSMUSG00000041431/ENSMUSG00000042284/ENSMUSG00000042429/ENSMUSG00000042724/ENSMUSG00000045005/ENSMUSG00000045730/ENSMUSG00000047139/ENSMUSG00000048376/ENSMUSG00000048583/ENSMUSG00000052353/ENSMUSG00000052539/ENSMUSG00000052593/ENSMUSG00000052752/ENSMUSG00000054051/ENSMUSG00000055471/ENSMUSG00000055737/ENSMUSG00000055994/ENSMUSG00000056758/ENSMUSG00000057967/ENSMUSG00000058620/ENSMUSG00000059456/ENSMUSG00000059981/ENSMUSG00000060188/ENSMUSG00000062312/ENSMUSG00000062991/ENSMUSG00000063065/ENSMUSG00000063239/ENSMUSG00000066406/ENSMUSG00000068744/ENSMUSG00000069631/ENSMUSG00000069874/ENSMUSG00000070348/ENSMUSG00000071369/ENSMUSG00000081683/ENSMUSG00000090071	Ccnd2/Raf1/Pdgfb/Ddx3x/Lgals9/Akt1/Dbf4/Braf/Tiam1/Tgfb1/Cdkn1b/Zak/Map2k1/Insr/Mef2c/Kit/Rhoa/Prox1/Ccnt1/Mlkl/Gadd45b/Etaa1/Taok1/Cdc6/Cd40/Arrb1/Map2k3/Grm1/Kitl/Egfr/Shc2/Ppp2ca/Pik3cg/Fam20a/Map2k6/Map3k3/Ern1/Spag9/Pik3r5/Tgfb3/Edn1/Gadd45g/Wnt5a/Spry2/Ajuba/Wnt7b/Hsp90ab1/Vegfa/Pim1/Nrxn1/Telo2/Map4k3/Cd74/Csf1r/Maged1/Pde6g/Hras/Rptor/Pdgfa/Epha4/Tnfrsf11a/Ccnt2/Atp2b4/Vangl2/Stk39/Pdgfc/Lamtor2/Iqgap3/Map3k7/Trp73/Mapre3/P2rx7/Pxn/Flt1/Ezh2/Tgfa/Kras/Iqgap1/Irak1/Fgfr1/Gab1/Slc27a1/Kars/Pdgfd/Ltf/Pkd1/Cspg4/Arhgef5/Adra2a/Pkd2/Map2k2/Kiss1r/Gadd45a/Fgf1/Lpar3/Fzd8/Fgf2/Map4k1/Cd81/Ccr7/Higd1a/Gdf15/Tlr4/Ripk2/Mul1/Mdfic/Ccnb1/Itga1/Adora1/Map3k9/Fzd5/Adrb2/Cd24a/F2r/Igf2/Cemip/Magi3/Adam17/Traf7/Ercc6/Alk/Ghr/Nod2/Hmga2/Fgf18/Adra2b/Ptk2b/Taok2/Cxcl17/Erbb2/Nrg1/Mapk3/Grm4/Akap13/Psrc1/Strada/Irgm2/Ccnd1/Map3k5/Fzd10/Cdk5r2	141
GO	BP	GO:0071456	cellular response to hypoxia	71/7475	135/17420	0.0144734484684536	0.082850785497494	ENSMUSG00000001441/ENSMUSG00000001729/ENSMUSG00000002250/ENSMUSG00000004264/ENSMUSG00000004936/ENSMUSG00000005125/ENSMUSG00000005312/ENSMUSG00000005413/ENSMUSG00000005836/ENSMUSG00000014813/ENSMUSG00000016494/ENSMUSG00000020184/ENSMUSG00000020303/ENSMUSG00000021127/ENSMUSG00000021367/ENSMUSG00000021831/ENSMUSG00000022051/ENSMUSG00000022178/ENSMUSG00000023942/ENSMUSG00000023951/ENSMUSG00000024039/ENSMUSG00000024140/ENSMUSG00000024924/ENSMUSG00000024959/ENSMUSG00000025130/ENSMUSG00000025586/ENSMUSG00000026031/ENSMUSG00000026646/ENSMUSG00000026923/ENSMUSG00000027490/ENSMUSG00000027715/ENSMUSG00000028063/ENSMUSG00000028194/ENSMUSG00000028435/ENSMUSG00000028527/ENSMUSG00000028756/ENSMUSG00000028991/ENSMUSG00000029167/ENSMUSG00000029524/ENSMUSG00000031392/ENSMUSG00000031490/ENSMUSG00000031548/ENSMUSG00000032115/ENSMUSG00000032487/ENSMUSG00000032591/ENSMUSG00000033208/ENSMUSG00000034160/ENSMUSG00000034329/ENSMUSG00000035799/ENSMUSG00000036450/ENSMUSG00000036923/ENSMUSG00000037624/ENSMUSG00000038084/ENSMUSG00000038412/ENSMUSG00000039231/ENSMUSG00000039646/ENSMUSG00000039782/ENSMUSG00000039910/ENSMUSG00000041431/ENSMUSG00000043421/ENSMUSG00000045038/ENSMUSG00000045730/ENSMUSG00000048756/ENSMUSG00000049265/ENSMUSG00000050511/ENSMUSG00000051980/ENSMUSG00000054640/ENSMUSG00000057329/ENSMUSG00000062070/ENSMUSG00000078566/ENSMUSG00000079055	Npepps/Akt1/Ppard/Phb2/Map2k1/Ndrg1/Ubqln1/Hmox1/Gata6/Stc1/Cd34/Mdm2/Stc2/Zfp36l1/Edn1/Ero1l/Bnip3l/Ajuba/Slc29a1/Vegfa/Cbs/Epas1/Vldlr/Bad/P4hb/Cpeb1/Cflar/Suv39h2/Notch1/E2f1/Ccna2/Lmna/Ddah1/Aqp3/Ak4/Pink1/Mtor/Ppargc1a/Sirt4/Irak1/Eif4ebp1/Sfrp1/Hyou1/Ptgs2/Mst1/S100b/Ogt/Brip1/Twist1/Hif1an/Stox1/Kcnk2/Opa1/Higd1a/Suv39h1/Vasn/Cpeb2/Cited2/Ccnb1/Hilpda/Prkce/Adrb2/Foxo3/Kcnk3/Oprd1/Casr/Slc8a1/Bcl2/Pgk1/Bnip3/Slc8a3	71
GO	BP	GO:0070997	neuron death	184/7475	379/17420	0.0145310626825776	0.0831037115340019	ENSMUSG00000000120/ENSMUSG00000000753/ENSMUSG00000000826/ENSMUSG00000000982/ENSMUSG00000001300/ENSMUSG00000001761/ENSMUSG00000001786/ENSMUSG00000002083/ENSMUSG00000002104/ENSMUSG00000002413/ENSMUSG00000002602/ENSMUSG00000002985/ENSMUSG00000003378/ENSMUSG00000003849/ENSMUSG00000003873/ENSMUSG00000004263/ENSMUSG00000005413/ENSMUSG00000005583/ENSMUSG00000006235/ENSMUSG00000006818/ENSMUSG00000007815/ENSMUSG00000009292/ENSMUSG00000015619/ENSMUSG00000016256/ENSMUSG00000016494/ENSMUSG00000017716/ENSMUSG00000017861/ENSMUSG00000018166/ENSMUSG00000018909/ENSMUSG00000019505/ENSMUSG00000019768/ENSMUSG00000020178/ENSMUSG00000020307/ENSMUSG00000020423/ENSMUSG00000020716/ENSMUSG00000021055/ENSMUSG00000021116/ENSMUSG00000021190/ENSMUSG00000021250/ENSMUSG00000021285/ENSMUSG00000021779/ENSMUSG00000021822/ENSMUSG00000021936/ENSMUSG00000021994/ENSMUSG00000022037/ENSMUSG00000022105/ENSMUSG00000022144/ENSMUSG00000022270/ENSMUSG00000022383/ENSMUSG00000022475/ENSMUSG00000022556/ENSMUSG00000022957/ENSMUSG00000022997/ENSMUSG00000023011/ENSMUSG00000023064/ENSMUSG00000023088/ENSMUSG00000023328/ENSMUSG00000023411/ENSMUSG00000023826/ENSMUSG00000023915/ENSMUSG00000023944/ENSMUSG00000023951/ENSMUSG00000024027/ENSMUSG00000024096/ENSMUSG00000024151/ENSMUSG00000024290/ENSMUSG00000024497/ENSMUSG00000024521/ENSMUSG00000024778/ENSMUSG00000024959/ENSMUSG00000024997/ENSMUSG00000025076/ENSMUSG00000025408/ENSMUSG00000025499/ENSMUSG00000025746/ENSMUSG00000025810/ENSMUSG00000025927/ENSMUSG00000025958/ENSMUSG00000025980/ENSMUSG00000026000/ENSMUSG00000026313/ENSMUSG00000026480/ENSMUSG00000026496/ENSMUSG00000026509/ENSMUSG00000026510/ENSMUSG00000026797/ENSMUSG00000026812/ENSMUSG00000026826/ENSMUSG00000026842/ENSMUSG00000027104/ENSMUSG00000027665/ENSMUSG00000027737/ENSMUSG00000028048/ENSMUSG00000028072/ENSMUSG00000028086/ENSMUSG00000028124/ENSMUSG00000028341/ENSMUSG00000028416/ENSMUSG00000028444/ENSMUSG00000028599/ENSMUSG00000028657/ENSMUSG00000028756/ENSMUSG00000028800/ENSMUSG00000028914/ENSMUSG00000028991/ENSMUSG00000029005/ENSMUSG00000029026/ENSMUSG00000029167/ENSMUSG00000029249/ENSMUSG00000029361/ENSMUSG00000029516/ENSMUSG00000029610/ENSMUSG00000029657/ENSMUSG00000029816/ENSMUSG00000030102/ENSMUSG00000030265/ENSMUSG00000030717/ENSMUSG00000031077/ENSMUSG00000031311/ENSMUSG00000031393/ENSMUSG00000031400/ENSMUSG00000031574/ENSMUSG00000031778/ENSMUSG00000031987/ENSMUSG00000032078/ENSMUSG00000032086/ENSMUSG00000032115/ENSMUSG00000033676/ENSMUSG00000034105/ENSMUSG00000034218/ENSMUSG00000034342/ENSMUSG00000034460/ENSMUSG00000034656/ENSMUSG00000034708/ENSMUSG00000035042/ENSMUSG00000035873/ENSMUSG00000036023/ENSMUSG00000036932/ENSMUSG00000037843/ENSMUSG00000038415/ENSMUSG00000038467/ENSMUSG00000038612/ENSMUSG00000039005/ENSMUSG00000039095/ENSMUSG00000039239/ENSMUSG00000039361/ENSMUSG00000039474/ENSMUSG00000040506/ENSMUSG00000040888/ENSMUSG00000041498/ENSMUSG00000041936/ENSMUSG00000042251/ENSMUSG00000042284/ENSMUSG00000042429/ENSMUSG00000043668/ENSMUSG00000046607/ENSMUSG00000046949/ENSMUSG00000048349/ENSMUSG00000048376/ENSMUSG00000048482/ENSMUSG00000048756/ENSMUSG00000049313/ENSMUSG00000049717/ENSMUSG00000049792/ENSMUSG00000050132/ENSMUSG00000050556/ENSMUSG00000052336/ENSMUSG00000052684/ENSMUSG00000054766/ENSMUSG00000055254/ENSMUSG00000055723/ENSMUSG00000055737/ENSMUSG00000057113/ENSMUSG00000057280/ENSMUSG00000057329/ENSMUSG00000059436/ENSMUSG00000059456/ENSMUSG00000060534/ENSMUSG00000061436/ENSMUSG00000071369/ENSMUSG00000078566/ENSMUSG00000079037/ENSMUSG00000079056/ENSMUSG00000079415	Ngfr/Serpinf1/Dnajc5/Ccl3/Efnb2/Smo/Fbxo7/Bbc3/Rapsn/Braf/Axl/Apoe/Grik5/Nqo1/Bax/Atn1/Hmox1/Mef2c/Epor/Sod2/Rhoa/Trpm2/Gata3/Ctsz/Cd34/Birc5/Mybl2/Erbb3/Arrb1/Ubb/Esr1/Adora2a/Cdc34/Btg2/Nf1/Esr2/Eif2s1/Lgmn/Fos/Ppp1r13b/Thrb/Plau/Mapk8/Wnt5a/Clu/Rb1/Gdnf/Fam134b/Ppara/Hdac7/Hsf1/Itsn1/Wnt1/Faim2/Sncg/Abcc1/Ache/Nfatc4/Park2/Tnfrsf21/Hsp90ab1/Vegfa/Glp1r/Ralbp1/Msh2/Rock1/Pou4f3/Pmaip1/Fas/Bad/Prdx3/Casp7/Ddit3/Hras/Il6/Nrp1/Tfap2b/Creb1/Hspd1/Lancl1/Hdac4/Ncf2/Parp1/Capn2/Trp53bp2/Stxbp1/Tsc1/Nr4a2/Abl1/Atf2/Pik3ca/Slc7a11/Gba/Ntrk1/Fbxw7/Gclm/Nr4a3/Bag1/Cntfr/Tnfrsf1b/Ppt1/Pink1/Hdac1/Casp9/Mtor/Draxin/Trp73/Ppargc1a/Rest/Nos1/Cit/Aimp2/Hsph1/Gpnmb/Itpr1/Kras/Nupr1/Fadd/Nono/Mecp2/G6pdx/Star/Cx3cl1/Egln1/Zpr1/Bace1/Hyou1/Gabrb3/Tldc1/Atm/Cbl/Six4/Cacna1a/Grn/Ccl5/Pawr/Parp2/Aifm1/Vstm2l/Foxq1/Chmp4b/Mcl1/Tlr4/En2/Tgfb2/Picalm/Wfs1/Ambra1/Gfer/Kif14/Agrn/Pm20d1/Itga1/Adora1/Tox3/Hrk/Nqo2/Pou4f1/F2r/Bdnf/Foxo3/Sorl1/Lig4/Bag5/Sarm1/Kcnb1/Cx3cr1/Jun/Set/Ntrk2/Rras2/Ghr/Npm1/Musk/Bcl2/Max/Ptk2b/Dcc/Hipk2/Map3k5/Bnip3/Prnp/Kcnip3/Cntf	184
GO	BP	GO:0006470	protein dephosphorylation	146/7475	296/17420	0.0145710357681897	0.0832166839508287	ENSMUSG00000002228/ENSMUSG00000002603/ENSMUSG00000004455/ENSMUSG00000005417/ENSMUSG00000007564/ENSMUSG00000009630/ENSMUSG00000014592/ENSMUSG00000018401/ENSMUSG00000018428/ENSMUSG00000018570/ENSMUSG00000018648/ENSMUSG00000019178/ENSMUSG00000019889/ENSMUSG00000019907/ENSMUSG00000019960/ENSMUSG00000020032/ENSMUSG00000020048/ENSMUSG00000020154/ENSMUSG00000020196/ENSMUSG00000020349/ENSMUSG00000020427/ENSMUSG00000020463/ENSMUSG00000020580/ENSMUSG00000020849/ENSMUSG00000021009/ENSMUSG00000021745/ENSMUSG00000021768/ENSMUSG00000021816/ENSMUSG00000022052/ENSMUSG00000022488/ENSMUSG00000022951/ENSMUSG00000023118/ENSMUSG00000023944/ENSMUSG00000024190/ENSMUSG00000024290/ENSMUSG00000024777/ENSMUSG00000024908/ENSMUSG00000025932/ENSMUSG00000025986/ENSMUSG00000026064/ENSMUSG00000026176/ENSMUSG00000026204/ENSMUSG00000026275/ENSMUSG00000026309/ENSMUSG00000026384/ENSMUSG00000026544/ENSMUSG00000026626/ENSMUSG00000026812/ENSMUSG00000027001/ENSMUSG00000027077/ENSMUSG00000027303/ENSMUSG00000027317/ENSMUSG00000027330/ENSMUSG00000027368/ENSMUSG00000027698/ENSMUSG00000027784/ENSMUSG00000027843/ENSMUSG00000028013/ENSMUSG00000028048/ENSMUSG00000028161/ENSMUSG00000028399/ENSMUSG00000028528/ENSMUSG00000028756/ENSMUSG00000028771/ENSMUSG00000028788/ENSMUSG00000028882/ENSMUSG00000028886/ENSMUSG00000028909/ENSMUSG00000029104/ENSMUSG00000029147/ENSMUSG00000029501/ENSMUSG00000029725/ENSMUSG00000030002/ENSMUSG00000030216/ENSMUSG00000030223/ENSMUSG00000030269/ENSMUSG00000030697/ENSMUSG00000031337/ENSMUSG00000031506/ENSMUSG00000031530/ENSMUSG00000031537/ENSMUSG00000031732/ENSMUSG00000031918/ENSMUSG00000032477/ENSMUSG00000032562/ENSMUSG00000033102/ENSMUSG00000033278/ENSMUSG00000033323/ENSMUSG00000034573/ENSMUSG00000034613/ENSMUSG00000034765/ENSMUSG00000035873/ENSMUSG00000036155/ENSMUSG00000037003/ENSMUSG00000037049/ENSMUSG00000037166/ENSMUSG00000037544/ENSMUSG00000037754/ENSMUSG00000037887/ENSMUSG00000037926/ENSMUSG00000038042/ENSMUSG00000038764/ENSMUSG00000038976/ENSMUSG00000039384/ENSMUSG00000039431/ENSMUSG00000039515/ENSMUSG00000039661/ENSMUSG00000040003/ENSMUSG00000040385/ENSMUSG00000040435/ENSMUSG00000040446/ENSMUSG00000041769/ENSMUSG00000041846/ENSMUSG00000042284/ENSMUSG00000042429/ENSMUSG00000042662/ENSMUSG00000043154/ENSMUSG00000043460/ENSMUSG00000044201/ENSMUSG00000046794/ENSMUSG00000047067/ENSMUSG00000047409/ENSMUSG00000047714/ENSMUSG00000048371/ENSMUSG00000048922/ENSMUSG00000048988/ENSMUSG00000051403/ENSMUSG00000052144/ENSMUSG00000052296/ENSMUSG00000053141/ENSMUSG00000053716/ENSMUSG00000055493/ENSMUSG00000056553/ENSMUSG00000057329/ENSMUSG00000057719/ENSMUSG00000059895/ENSMUSG00000061130/ENSMUSG00000061950/ENSMUSG00000065979/ENSMUSG00000066043/ENSMUSG00000068742/ENSMUSG00000071649/ENSMUSG00000074698/ENSMUSG00000074922/ENSMUSG00000078429/ENSMUSG00000083012	Ppm1j/Tgfb1/Ppp1cc/Mprip/Ppp2r1a/Ppp2cb/Camta1/Mtmr4/Akap1/2810408A11Rik/Dusp14/Styxl1/Ptprk/Ppp1r12a/Dusp6/Nuak1/Hsp90b1/Ptprb/Cabin1/Ppp2ca/Igfbp3/Smek2/Rock2/Ywhae/Ptpn21/Ptprg/Dusp13/Ppp3cb/Ppp2r2a/Nckap1l/Rcan1/Sympk/Hsp90ab1/Dusp1/Rock1/Ppp2r5b/Ppp6r3/Eya1/Slc39a10/Ptp4a1/Ctdsp1/Ptprn/Ppp1r7/Ilkap/Ptpn4/Dusp23/Ppp2r5a/Tsc1/Dusp19/Smtnl1/Ptpra/Ppp1r14d/Cdc25b/Dusp2/Nceh1/Ppm1l/Ptpn22/Ppa2/Gba/Ppp3ca/Ptprd/Dnajc6/Pink1/Ptpn12/Ptp4a2/Ppp1r8/Eya3/Ptpru/Htt/Ppm1g/Ankle2/Ppp1r35/Dusp11/Wbp11/Ptpro/Mtmr14/Ppp4c/Mtm1/Ptpn7/Dusp4/Ikbkb/Phlpp2/Mtmr2/Cdc25a/Gnai2/Cdc14b/Ptprm/Ctdp1/Ptpn13/Ppm1h/Dusp5/Pawr/Mgat5/Tenc1/Smpd1/Ppp1r14a/Dlgap5/Ppp1r16b/Dusp8/Ssh2/Ptpdc1/Ptpn3/Ppp1r9b/Dusp10/Mtmr7/Ppp2r4/Dusp26/Magi2/Ppp1ca/Ppp1r15a/Rprd1a/Ppp2r2d/Smek1/Itga1/Adora1/Dusp15/Ppp2r3a/Elfn2/Cdc25c/Ppp1r3b/Dusp28/Ctdspl/Ppp1r2/Pdp2/Cdca2/Elfn1/Ppp1r37/Ppp4r2/Ppp6r1/Ptprt/Dusp7/Epm2a/Ptprn2/Bcl2/Sh3rf2/Ptp4a3/Ppm1b/Ppp4r1/Cpped1/Phactr4/Cry2/B3gat3/Csnk2a1/Fam122a/Ctdsp2/Fam220a	146
GO	BP	GO:0070252	actin-mediated cell contraction	45/7475	81/17420	0.0145979921876995	0.0832166839508287	ENSMUSG00000003161/ENSMUSG00000007655/ENSMUSG00000009545/ENSMUSG00000014813/ENSMUSG00000015968/ENSMUSG00000019194/ENSMUSG00000020354/ENSMUSG00000020866/ENSMUSG00000021313/ENSMUSG00000021699/ENSMUSG00000021944/ENSMUSG00000022142/ENSMUSG00000024290/ENSMUSG00000024381/ENSMUSG00000025812/ENSMUSG00000026383/ENSMUSG00000027470/ENSMUSG00000027861/ENSMUSG00000028525/ENSMUSG00000028583/ENSMUSG00000029361/ENSMUSG00000032511/ENSMUSG00000032826/ENSMUSG00000034675/ENSMUSG00000035283/ENSMUSG00000035783/ENSMUSG00000038319/ENSMUSG00000039672/ENSMUSG00000039824/ENSMUSG00000040896/ENSMUSG00000041362/ENSMUSG00000041957/ENSMUSG00000042429/ENSMUSG00000046480/ENSMUSG00000048285/ENSMUSG00000049281/ENSMUSG00000050627/ENSMUSG00000051331/ENSMUSG00000053819/ENSMUSG00000054889/ENSMUSG00000057914/ENSMUSG00000058498/ENSMUSG00000060843/ENSMUSG00000064329/ENSMUSG00000068614	Sri/Cav1/Kcnq1/Stc1/Cacna1d/Scn1b/Sgcd/Cacna1g/Ryr2/Pde4d/Gata4/Nup155/Rock1/Bin1/Pard3/Epb4.1l5/Mylk2/Casq2/Pde4b/Pdpn/Nos1/Scn5a/Ank2/Dbn1/Adrb1/Acta2/Kcnh2/Kcne2/Myl6b/Kcnd3/4930506M07Rik/Pkp2/Adora1/Scn4b/Frmd6/Scn3b/Gpd1l/Cacna1c/Camk2d/Dsp/Cacnb2/Rnf207/Ctnna3/Scn1a/Actc1	45
GO	BP	GO:1903409	reactive oxygen species biosynthetic process	60/7475	112/17420	0.0146128233633711	0.0832166839508287	ENSMUSG00000000290/ENSMUSG00000000869/ENSMUSG00000001348/ENSMUSG00000001729/ENSMUSG00000002944/ENSMUSG00000004319/ENSMUSG00000005534/ENSMUSG00000005949/ENSMUSG00000005952/ENSMUSG00000006235/ENSMUSG00000006818/ENSMUSG00000007655/ENSMUSG00000007670/ENSMUSG00000007815/ENSMUSG00000016206/ENSMUSG00000016494/ENSMUSG00000019768/ENSMUSG00000020366/ENSMUSG00000020580/ENSMUSG00000020826/ENSMUSG00000021270/ENSMUSG00000022037/ENSMUSG00000022679/ENSMUSG00000023826/ENSMUSG00000023944/ENSMUSG00000024087/ENSMUSG00000025224/ENSMUSG00000025746/ENSMUSG00000025980/ENSMUSG00000026031/ENSMUSG00000026313/ENSMUSG00000026463/ENSMUSG00000028194/ENSMUSG00000028978/ENSMUSG00000028991/ENSMUSG00000029361/ENSMUSG00000031378/ENSMUSG00000031596/ENSMUSG00000031906/ENSMUSG00000031980/ENSMUSG00000032315/ENSMUSG00000032487/ENSMUSG00000033268/ENSMUSG00000033735/ENSMUSG00000034160/ENSMUSG00000034462/ENSMUSG00000034730/ENSMUSG00000037742/ENSMUSG00000039005/ENSMUSG00000041736/ENSMUSG00000048756/ENSMUSG00000052336/ENSMUSG00000055148/ENSMUSG00000055447/ENSMUSG00000059456/ENSMUSG00000062012/ENSMUSG00000064354/ENSMUSG00000066643/ENSMUSG00000068452/ENSMUSG00000076441	Itgb2/Il4/Acp5/Akt1/Cd36/Clcn3/Insr/Ctns/Trpv1/Epor/Sod2/Cav1/Khsrp/Rhoa/H2-M3/Cd34/Esr1/Mapk9/Rock2/Nos2/Hsp90aa1/Clu/Mpv17l/Park2/Hsp90ab1/Cyp1b1/Gbf1/Il6/Hspd1/Cflar/Hdac4/Atp2b4/Ddah1/Nos3/Mtor/Nos1/Abcd1/Slc7a2/Smpd3/Agt/Cyp1a1/Ptgs2/Duox1/Spr/Ogt/Pkd2/Bai1/Eef1a1/Tlr4/Tspo/Foxo3/Cx3cr1/Klf2/Cd47/Ptk2b/Zfp13/mt-Co2/Wdr35/Duox2/Ass1	60
GO	BP	GO:0002823	negative regulation of adaptive immune response based on somatic recombination of immune receptors built from immunoglobulin superfamily domains	24/7475	39/17420	0.0146315048704754	0.0832166839508287	ENSMUSG00000000869/ENSMUSG00000001444/ENSMUSG00000016206/ENSMUSG00000020101/ENSMUSG00000020399/ENSMUSG00000021816/ENSMUSG00000022508/ENSMUSG00000023249/ENSMUSG00000024287/ENSMUSG00000024425/ENSMUSG00000024810/ENSMUSG00000025880/ENSMUSG00000026069/ENSMUSG00000028042/ENSMUSG00000030748/ENSMUSG00000034227/ENSMUSG00000038576/ENSMUSG00000040423/ENSMUSG00000044244/ENSMUSG00000051457/ENSMUSG00000055994/ENSMUSG00000066755/ENSMUSG00000074491/ENSMUSG00000075376	Il4/Tbx21/H2-M3/4632428N05Rik/Havcr2/Ppp3cb/Bcl6/Parp3/Thoc1/Ndfip1/Il33/Smad7/Il1rl1/Zbtb7b/Il4ra/Foxj1/Susd4/Rc3h1/Il20rb/Spn/Nod2/Tnfsf18/Clec4g/Rc3h2	24
GO	BP	GO:0010559	regulation of glycoprotein biosynthetic process	24/7475	39/17420	0.0146315048704754	0.0832166839508287	ENSMUSG00000005534/ENSMUSG00000018697/ENSMUSG00000022108/ENSMUSG00000024985/ENSMUSG00000025220/ENSMUSG00000026223/ENSMUSG00000028414/ENSMUSG00000028618/ENSMUSG00000031239/ENSMUSG00000031712/ENSMUSG00000031837/ENSMUSG00000034353/ENSMUSG00000035873/ENSMUSG00000036698/ENSMUSG00000037944/ENSMUSG00000038007/ENSMUSG00000039254/ENSMUSG00000040536/ENSMUSG00000040605/ENSMUSG00000042485/ENSMUSG00000043587/ENSMUSG00000055024/ENSMUSG00000057329/ENSMUSG00000067851	Insr/Aatf/Itm2b/Tcf7l2/Mgea5/Itm2c/Fktn/Tmem59/Itm2a/Il15/Necab2/Ramp1/Pawr/Ago2/Ccr7/Acer2/Pomt1/Necab1/Bace2/Mustn1/Pxylp1/Ep300/Bcl2/Arfgef1	24
GO	BP	GO:0030521	androgen receptor signaling pathway	24/7475	39/17420	0.0146315048704754	0.0832166839508287	ENSMUSG00000007815/ENSMUSG00000007880/ENSMUSG00000018501/ENSMUSG00000019782/ENSMUSG00000020230/ENSMUSG00000020719/ENSMUSG00000021055/ENSMUSG00000025326/ENSMUSG00000025423/ENSMUSG00000028410/ENSMUSG00000028800/ENSMUSG00000030067/ENSMUSG00000030357/ENSMUSG00000031314/ENSMUSG00000031548/ENSMUSG00000032187/ENSMUSG00000035011/ENSMUSG00000038845/ENSMUSG00000042625/ENSMUSG00000053470/ENSMUSG00000055024/ENSMUSG00000055065/ENSMUSG00000060450/ENSMUSG00000073968	Rhoa/Arid1a/Ncor1/Rwdd1/Prmt2/Ddx5/Esr2/Ube3a/Pias2/Dnaja1/Hdac1/Foxp1/Fkbp4/Taf1/Sfrp1/Smarca4/Zbtb7a/Phb/Safb2/Kdm3a/Ep300/Ddx17/Rnf14/Trim68	24
GO	BP	GO:0002718	regulation of cytokine production involved in immune response	44/7475	79/17420	0.0147783718901735	0.0835682708368168	ENSMUSG00000001444/ENSMUSG00000002603/ENSMUSG00000002944/ENSMUSG00000005413/ENSMUSG00000006386/ENSMUSG00000015619/ENSMUSG00000016206/ENSMUSG00000020075/ENSMUSG00000020101/ENSMUSG00000020227/ENSMUSG00000020641/ENSMUSG00000021253/ENSMUSG00000021678/ENSMUSG00000021994/ENSMUSG00000022508/ENSMUSG00000022657/ENSMUSG00000024610/ENSMUSG00000025746/ENSMUSG00000025880/ENSMUSG00000026072/ENSMUSG00000027770/ENSMUSG00000028284/ENSMUSG00000028341/ENSMUSG00000028599/ENSMUSG00000031639/ENSMUSG00000031948/ENSMUSG00000032688/ENSMUSG00000036748/ENSMUSG00000037149/ENSMUSG00000037379/ENSMUSG00000037447/ENSMUSG00000037706/ENSMUSG00000038264/ENSMUSG00000039005/ENSMUSG00000039239/ENSMUSG00000040296/ENSMUSG00000042333/ENSMUSG00000045005/ENSMUSG00000046718/ENSMUSG00000055994/ENSMUSG00000060802/ENSMUSG00000063065/ENSMUSG00000067212/ENSMUSG00000072244	Tbx21/Tgfb1/Cd36/Hmox1/Tek/Gata3/H2-M3/Ddx21/4632428N05Rik/Irak3/Rsad2/Tgfb3/F2rl1/Wnt5a/Bcl6/Cd96/Cd74/Il6/Smad7/Il1r1/Dhx36/Map3k7/Nr4a3/Tnfrsf1b/Tlr3/Kars/Malt1/Cuedc2/Ddx1/Spon2/Arid5a/Cd81/Sema7a/Tlr4/Tgfb2/Ddx58/Tnfrsf14/Fzd5/Bst2/Nod2/B2m/Mapk3/H2-T23/Trim6	44
GO	BP	GO:0002335	mature B cell differentiation	15/7475	22/17420	0.0148688859391298	0.0835682708368168	ENSMUSG00000008496/ENSMUSG00000014773/ENSMUSG00000017697/ENSMUSG00000019850/ENSMUSG00000028217/ENSMUSG00000029570/ENSMUSG00000031093/ENSMUSG00000031239/ENSMUSG00000032688/ENSMUSG00000034330/ENSMUSG00000038910/ENSMUSG00000053175/ENSMUSG00000057554/ENSMUSG00000059456/ENSMUSG00000068220	Pou2f2/Dll1/Ada/Tnfaip3/Cdh17/Lfng/Dock11/Itm2a/Malt1/Plcg2/Plcl2/Bcl3/Lgals8/Ptk2b/Lgals1	15
GO	BP	GO:0006144	purine nucleobase metabolic process	15/7475	22/17420	0.0148688859391298	0.0835682708368168	ENSMUSG00000017697/ENSMUSG00000021048/ENSMUSG00000022962/ENSMUSG00000024066/ENSMUSG00000025481/ENSMUSG00000025630/ENSMUSG00000029246/ENSMUSG00000031432/ENSMUSG00000033308/ENSMUSG00000036940/ENSMUSG00000038242/ENSMUSG00000040675/ENSMUSG00000058624/ENSMUSG00000064294/ENSMUSG00000075543	Ada/Mthfd1/Gart/Xdh/Urah/Hprt/Ppat/Prps1/Dpyd/Kdm1a/Aox4/Mthfd1l/Gda/Aox3/Urad	15
GO	BP	GO:0007549	dosage compensation	15/7475	22/17420	0.0148688859391298	0.0835682708368168	ENSMUSG00000005698/ENSMUSG00000015937/ENSMUSG00000017146/ENSMUSG00000017264/ENSMUSG00000020086/ENSMUSG00000022160/ENSMUSG00000024054/ENSMUSG00000025050/ENSMUSG00000027478/ENSMUSG00000035851/ENSMUSG00000039630/ENSMUSG00000048109/ENSMUSG00000056537/ENSMUSG00000058301/ENSMUSG00000074102	Ctcf/H2afy/Brca1/Exosc10/H2afy2/Mettl3/Smchd1/Pcgf6/Dnmt3b/Ythdc1/Hnrnpu/Rbm15/Rlim/Upf1/Rbm15b	15
GO	BP	GO:0032727	positive regulation of interferon-alpha production	15/7475	22/17420	0.0148688859391298	0.0835682708368168	ENSMUSG00000025199/ENSMUSG00000025498/ENSMUSG00000025980/ENSMUSG00000026104/ENSMUSG00000026896/ENSMUSG00000027770/ENSMUSG00000027843/ENSMUSG00000031639/ENSMUSG00000039005/ENSMUSG00000040296/ENSMUSG00000042699/ENSMUSG00000044583/ENSMUSG00000044791/ENSMUSG00000049723/ENSMUSG00000066551	Chuk/Irf7/Hspd1/Stat1/Ifih1/Dhx36/Ptpn22/Tlr3/Tlr4/Ddx58/Dhx9/Tlr7/Setd2/Mmp12/Hmgb1	15
GO	BP	GO:0035024	negative regulation of Rho protein signal transduction	15/7475	22/17420	0.0148688859391298	0.0835682708368168	ENSMUSG00000001098/ENSMUSG00000001507/ENSMUSG00000004364/ENSMUSG00000009376/ENSMUSG00000017615/ENSMUSG00000022508/ENSMUSG00000025809/ENSMUSG00000028832/ENSMUSG00000030685/ENSMUSG00000032633/ENSMUSG00000032702/ENSMUSG00000035236/ENSMUSG00000038604/ENSMUSG00000048924/ENSMUSG00000058230	Kctd10/Itga3/Cul3/Met/Tnfaip1/Bcl6/Itgb1/Stmn1/Kctd13/Flcn/Kank1/Scai/Fam65a/Ccdc125/Arhgap35	15
GO	BP	GO:0045943	positive regulation of transcription by RNA polymerase I	15/7475	22/17420	0.0148688859391298	0.0835682708368168	ENSMUSG00000000902/ENSMUSG00000018433/ENSMUSG00000025995/ENSMUSG00000026234/ENSMUSG00000028991/ENSMUSG00000029641/ENSMUSG00000031314/ENSMUSG00000032187/ENSMUSG00000035842/ENSMUSG00000040435/ENSMUSG00000040620/ENSMUSG00000041057/ENSMUSG00000041747/ENSMUSG00000050244/ENSMUSG00000062312	Smarcb1/Nol11/Wdr75/Ncl/Mtor/Rasl11a/Taf1/Smarca4/Ddx11/Ppp1r15a/Dhx33/Wdr43/Utp15/Heatr1/Erbb2	15
GO	BP	GO:0046823	negative regulation of nucleocytoplasmic transport	15/7475	22/17420	0.0148688859391298	0.0835682708368168	ENSMUSG00000002944/ENSMUSG00000004768/ENSMUSG00000006005/ENSMUSG00000018428/ENSMUSG00000020349/ENSMUSG00000020716/ENSMUSG00000021374/ENSMUSG00000022391/ENSMUSG00000022548/ENSMUSG00000026196/ENSMUSG00000026222/ENSMUSG00000027356/ENSMUSG00000029544/ENSMUSG00000041390/ENSMUSG00000079363	Cd36/Rab23/Tpr/Akap1/Ppp2ca/Nf1/Nup153/Rangap1/Apod/Bard1/Sp100/Fermt1/Cabp1/Mdfic/Gbp4	15
GO	BP	GO:0060333	interferon-gamma-mediated signaling pathway	15/7475	22/17420	0.0148688859391298	0.0835682708368168	ENSMUSG00000000440/ENSMUSG00000004069/ENSMUSG00000018160/ENSMUSG00000019471/ENSMUSG00000022906/ENSMUSG00000023944/ENSMUSG00000026104/ENSMUSG00000026946/ENSMUSG00000030895/ENSMUSG00000034422/ENSMUSG00000038037/ENSMUSG00000046879/ENSMUSG00000051596/ENSMUSG00000069874/ENSMUSG00000074151	Pparg/Dnaja3/Med1/Cdc37/Parp9/Hsp90ab1/Stat1/Nmi/Hpx/Parp14/Socs1/Irgm1/Otop1/Irgm2/Nlrc5	15
GO	BP	GO:0061213	positive regulation of mesonephros development	15/7475	22/17420	0.0148688859391298	0.0835682708368168	ENSMUSG00000000567/ENSMUSG00000001761/ENSMUSG00000002603/ENSMUSG00000015619/ENSMUSG00000018698/ENSMUSG00000022144/ENSMUSG00000023951/ENSMUSG00000024176/ENSMUSG00000025151/ENSMUSG00000026976/ENSMUSG00000031980/ENSMUSG00000034460/ENSMUSG00000048616/ENSMUSG00000050199/ENSMUSG00000074934	Sox9/Smo/Tgfb1/Gata3/Lhx1/Gdnf/Vegfa/Sox8/Maged1/Pax8/Agt/Six4/Nog/Lgr4/Grem1	15
GO	BP	GO:0072170	metanephric tubule development	15/7475	22/17420	0.0148688859391298	0.0835682708368168	ENSMUSG00000000567/ENSMUSG00000022382/ENSMUSG00000024176/ENSMUSG00000026976/ENSMUSG00000027803/ENSMUSG00000032047/ENSMUSG00000032855/ENSMUSG00000034394/ENSMUSG00000034462/ENSMUSG00000036856/ENSMUSG00000045515/ENSMUSG00000046743/ENSMUSG00000048387/ENSMUSG00000050199/ENSMUSG00000053110	Sox9/Wnt7b/Sox8/Pax8/Wwtr1/Acat1/Pkd1/Lif/Pkd2/Wnt4/Pou3f3/Fat4/Osr1/Lgr4/Yap1	15
GO	BP	GO:0072202	cell differentiation involved in metanephros development	15/7475	22/17420	0.0148688859391298	0.0835682708368168	ENSMUSG00000001761/ENSMUSG00000016494/ENSMUSG00000022144/ENSMUSG00000024134/ENSMUSG00000026976/ENSMUSG00000027803/ENSMUSG00000031665/ENSMUSG00000034394/ENSMUSG00000036856/ENSMUSG00000045515/ENSMUSG00000046743/ENSMUSG00000048387/ENSMUSG00000050199/ENSMUSG00000053110/ENSMUSG00000074934	Smo/Cd34/Gdnf/Six2/Pax8/Wwtr1/Sall1/Lif/Wnt4/Pou3f3/Fat4/Osr1/Lgr4/Yap1/Grem1	15
GO	BP	GO:1903010	regulation of bone development	15/7475	22/17420	0.0148688859391298	0.0835682708368168	ENSMUSG00000005514/ENSMUSG00000006457/ENSMUSG00000019087/ENSMUSG00000021318/ENSMUSG00000024529/ENSMUSG00000024812/ENSMUSG00000027204/ENSMUSG00000028086/ENSMUSG00000032185/ENSMUSG00000032473/ENSMUSG00000032496/ENSMUSG00000037962/ENSMUSG00000047415/ENSMUSG00000054675/ENSMUSG00000074934	Por/Actn3/Atp6ap1/Gli3/Lox/Tjp2/Fbn1/Fbxw7/Carm1/Cldn18/Ltf/Fam101a/Gpr68/Tmem119/Grem1	15
GO	BP	GO:0072009	nephron epithelium development	59/7475	110/17420	0.0148991555301089	0.0836624087298672	ENSMUSG00000000567/ENSMUSG00000001761/ENSMUSG00000002603/ENSMUSG00000004231/ENSMUSG00000004791/ENSMUSG00000005583/ENSMUSG00000014773/ENSMUSG00000015619/ENSMUSG00000015957/ENSMUSG00000016494/ENSMUSG00000018698/ENSMUSG00000020717/ENSMUSG00000021318/ENSMUSG00000022144/ENSMUSG00000022382/ENSMUSG00000022997/ENSMUSG00000023951/ENSMUSG00000024134/ENSMUSG00000024176/ENSMUSG00000025151/ENSMUSG00000025608/ENSMUSG00000025927/ENSMUSG00000025932/ENSMUSG00000026494/ENSMUSG00000026923/ENSMUSG00000026976/ENSMUSG00000027276/ENSMUSG00000027439/ENSMUSG00000027803/ENSMUSG00000030223/ENSMUSG00000030536/ENSMUSG00000031665/ENSMUSG00000031734/ENSMUSG00000031980/ENSMUSG00000032047/ENSMUSG00000032220/ENSMUSG00000032855/ENSMUSG00000034227/ENSMUSG00000034394/ENSMUSG00000034460/ENSMUSG00000034462/ENSMUSG00000035112/ENSMUSG00000036585/ENSMUSG00000036856/ENSMUSG00000037225/ENSMUSG00000039994/ENSMUSG00000040003/ENSMUSG00000040998/ENSMUSG00000042942/ENSMUSG00000045515/ENSMUSG00000045763/ENSMUSG00000046743/ENSMUSG00000047139/ENSMUSG00000048387/ENSMUSG00000048616/ENSMUSG00000050199/ENSMUSG00000053110/ENSMUSG00000057329/ENSMUSG00000074934	Sox9/Smo/Tgfb1/Pax2/Pgf/Mef2c/Dll1/Gata3/Wnt11/Cd34/Lhx1/Pecam1/Gli3/Gdnf/Wnt7b/Wnt1/Vegfa/Six2/Sox8/Maged1/Podxl/Tfap2b/Eya1/Kif26b/Notch1/Pax8/Jag1/Gzf1/Wwtr1/Ptpro/Iqgap1/Sall1/Irx3/Agt/Acat1/Myo1e/Pkd1/Foxj1/Lif/Six4/Pkd2/Wnk4/Fgf1/Wnt4/Fgf2/Timeless/Magi2/Npnt/Greb1l/Pou3f3/Basp1/Fat4/Cd24a/Osr1/Nog/Lgr4/Yap1/Bcl2/Grem1	59
GO	BP	GO:0043616	keratinocyte proliferation	25/7475	41/17420	0.0149790051952765	0.0840345277863745	ENSMUSG00000001300/ENSMUSG00000002250/ENSMUSG00000016921/ENSMUSG00000018160/ENSMUSG00000019889/ENSMUSG00000020546/ENSMUSG00000021127/ENSMUSG00000021477/ENSMUSG00000021765/ENSMUSG00000022218/ENSMUSG00000022367/ENSMUSG00000022479/ENSMUSG00000022596/ENSMUSG00000022676/ENSMUSG00000026638/ENSMUSG00000027208/ENSMUSG00000027356/ENSMUSG00000029377/ENSMUSG00000031012/ENSMUSG00000031841/ENSMUSG00000033863/ENSMUSG00000037600/ENSMUSG00000046186/ENSMUSG00000053110/ENSMUSG00000061048	Efnb2/Ppard/Srsf6/Med1/Ptprk/Stxbp4/Zfp36l1/Ctsl/Fst/Tgm1/Has2/Vdr/Slurp1/Snai2/Irf6/Fgf7/Fermt1/Ereg/Cask/Cdh13/Klf9/Kdf1/Cd109/Yap1/Cdh3	25
GO	BP	GO:0030010	establishment of cell polarity	69/7475	131/17420	0.015115974675933	0.0847261334190884	ENSMUSG00000002055/ENSMUSG00000005699/ENSMUSG00000007815/ENSMUSG00000015619/ENSMUSG00000017776/ENSMUSG00000018736/ENSMUSG00000020143/ENSMUSG00000020319/ENSMUSG00000020536/ENSMUSG00000020776/ENSMUSG00000020782/ENSMUSG00000021270/ENSMUSG00000021994/ENSMUSG00000022114/ENSMUSG00000022436/ENSMUSG00000022568/ENSMUSG00000022678/ENSMUSG00000023944/ENSMUSG00000023972/ENSMUSG00000024056/ENSMUSG00000024795/ENSMUSG00000025224/ENSMUSG00000025228/ENSMUSG00000025812/ENSMUSG00000026494/ENSMUSG00000026556/ENSMUSG00000026657/ENSMUSG00000026879/ENSMUSG00000026955/ENSMUSG00000027356/ENSMUSG00000028063/ENSMUSG00000028556/ENSMUSG00000029104/ENSMUSG00000029291/ENSMUSG00000029763/ENSMUSG00000029910/ENSMUSG00000030064/ENSMUSG00000030093/ENSMUSG00000030583/ENSMUSG00000030867/ENSMUSG00000030983/ENSMUSG00000031207/ENSMUSG00000031865/ENSMUSG00000032118/ENSMUSG00000032264/ENSMUSG00000032702/ENSMUSG00000032855/ENSMUSG00000034227/ENSMUSG00000035852/ENSMUSG00000037944/ENSMUSG00000039298/ENSMUSG00000039585/ENSMUSG00000039842/ENSMUSG00000041362/ENSMUSG00000041688/ENSMUSG00000042812/ENSMUSG00000044279/ENSMUSG00000047712/ENSMUSG00000050310/ENSMUSG00000052085/ENSMUSG00000052681/ENSMUSG00000052727/ENSMUSG00000059456/ENSMUSG00000061981/ENSMUSG00000063415/ENSMUSG00000064302/ENSMUSG00000066306/ENSMUSG00000067851/ENSMUSG00000069910	Spag5/Pard6a/Rhoa/Gata3/Crk/Ndel1/Dock2/Wdpcp/Llgl1/Fbf1/Llgl2/Hsp90aa1/Wnt5a/Spry2/Sh3bp1/Scrib/Nde1/Hsp90ab1/Ptk7/Ndc80/Kif20b/Gbf1/Actr1a/Pard3/Kif26b/Vangl2/Frmd4a/Gsn/Sapcd2/Fermt1/Lmna/Dock7/Htt/Rufy3/Exoc4/Mad2l1/Frmd4b/Wnt7a/Sipa1l3/Plk1/Bccip/Msn/Dctn1/Fez1/Zw10/Kank1/Pkd1/Foxj1/Misp/Ccr7/Cdk5rap2/Myo9a/Mcph1/4930506M07Rik/Amot/Foxf1/Crb3/Ust/Rictor/Dock8/Rap1b/Map1b/Ptk2b/Flot2/Cyp26b1/Clasp1/Numa1/Arfgef1/Spdl1	69
GO	BP	GO:1901216	positive regulation of neuron death	58/7475	108/17420	0.0151886322525308	0.0850563406141725	ENSMUSG00000000982/ENSMUSG00000001300/ENSMUSG00000002083/ENSMUSG00000002104/ENSMUSG00000003378/ENSMUSG00000003849/ENSMUSG00000003873/ENSMUSG00000007815/ENSMUSG00000009292/ENSMUSG00000016256/ENSMUSG00000017861/ENSMUSG00000020307/ENSMUSG00000020716/ENSMUSG00000021116/ENSMUSG00000021250/ENSMUSG00000021285/ENSMUSG00000021936/ENSMUSG00000021994/ENSMUSG00000022037/ENSMUSG00000024096/ENSMUSG00000024521/ENSMUSG00000024778/ENSMUSG00000024959/ENSMUSG00000025408/ENSMUSG00000025927/ENSMUSG00000026313/ENSMUSG00000026480/ENSMUSG00000026496/ENSMUSG00000026509/ENSMUSG00000026510/ENSMUSG00000026842/ENSMUSG00000027104/ENSMUSG00000028086/ENSMUSG00000028914/ENSMUSG00000028991/ENSMUSG00000029249/ENSMUSG00000029361/ENSMUSG00000029610/ENSMUSG00000030717/ENSMUSG00000031987/ENSMUSG00000032086/ENSMUSG00000034218/ENSMUSG00000035873/ENSMUSG00000036932/ENSMUSG00000038612/ENSMUSG00000039005/ENSMUSG00000039239/ENSMUSG00000039361/ENSMUSG00000041936/ENSMUSG00000042284/ENSMUSG00000042429/ENSMUSG00000046607/ENSMUSG00000046949/ENSMUSG00000048756/ENSMUSG00000052684/ENSMUSG00000057280/ENSMUSG00000071369/ENSMUSG00000079037	Ccl3/Efnb2/Bbc3/Rapsn/Grik5/Nqo1/Bax/Rhoa/Trpm2/Ctsz/Mybl2/Cdc34/Nf1/Eif2s1/Fos/Ppp1r13b/Mapk8/Wnt5a/Clu/Ralbp1/Pmaip1/Fas/Bad/Ddit3/Tfap2b/Hdac4/Ncf2/Parp1/Capn2/Trp53bp2/Abl1/Atf2/Fbxw7/Casp9/Mtor/Rest/Nos1/Aimp2/Nupr1/Egln1/Bace1/Atm/Pawr/Aifm1/Mcl1/Tlr4/Tgfb2/Picalm/Agrn/Itga1/Adora1/Hrk/Nqo2/Foxo3/Jun/Musk/Map3k5/Prnp	58
GO	BP	GO:0001941	postsynaptic membrane organization	26/7475	43/17420	0.0152665711216266	0.0850718511228336	ENSMUSG00000002104/ENSMUSG00000002985/ENSMUSG00000015994/ENSMUSG00000020886/ENSMUSG00000022144/ENSMUSG00000022623/ENSMUSG00000024109/ENSMUSG00000024304/ENSMUSG00000027253/ENSMUSG00000027737/ENSMUSG00000028020/ENSMUSG00000028136/ENSMUSG00000028664/ENSMUSG00000031626/ENSMUSG00000033768/ENSMUSG00000034675/ENSMUSG00000040003/ENSMUSG00000041189/ENSMUSG00000041936/ENSMUSG00000042453/ENSMUSG00000047454/ENSMUSG00000051790/ENSMUSG00000053930/ENSMUSG00000057280/ENSMUSG00000057606/ENSMUSG00000063887	Rapsn/Apoe/Fnta/Dlg4/Gdnf/Shank3/Nrxn1/Cdh2/Lrp4/Slc7a11/Glrb/Snx27/Ephb2/Sorbs2/Nrxn2/Dbn1/Magi2/Chrnb1/Agrn/Reln/Gphn/Nlgn2/Shisa6/Musk/Colq/Nlgn1	26
GO	BP	GO:0030517	negative regulation of axon extension	26/7475	43/17420	0.0152665711216266	0.0850718511228336	ENSMUSG00000000125/ENSMUSG00000000627/ENSMUSG00000001227/ENSMUSG00000001627/ENSMUSG00000015829/ENSMUSG00000019647/ENSMUSG00000020389/ENSMUSG00000021904/ENSMUSG00000021994/ENSMUSG00000025020/ENSMUSG00000025207/ENSMUSG00000025810/ENSMUSG00000026121/ENSMUSG00000027200/ENSMUSG00000028780/ENSMUSG00000028883/ENSMUSG00000029005/ENSMUSG00000031558/ENSMUSG00000032547/ENSMUSG00000034684/ENSMUSG00000038264/ENSMUSG00000040254/ENSMUSG00000042766/ENSMUSG00000043811/ENSMUSG00000052133/ENSMUSG00000063531	Wnt3/Sema4f/Sema6b/Ifrd1/Tnr/Sema6a/Cdkl3/Sema3g/Wnt5a/Slit1/Sema4g/Nrp1/Sema4c/Sema6d/Sema3c/Sema3a/Draxin/Slit2/Ryk/Sema3f/Sema7a/Sema3d/Trim46/Rtn4r/Sema5b/Sema3e	26
GO	BP	GO:0061014	positive regulation of mRNA catabolic process	26/7475	43/17420	0.0152665711216266	0.0850718511228336	ENSMUSG00000000568/ENSMUSG00000007670/ENSMUSG00000020423/ENSMUSG00000021127/ENSMUSG00000024290/ENSMUSG00000025571/ENSMUSG00000027770/ENSMUSG00000028580/ENSMUSG00000031601/ENSMUSG00000036550/ENSMUSG00000036698/ENSMUSG00000037573/ENSMUSG00000039652/ENSMUSG00000040025/ENSMUSG00000040423/ENSMUSG00000042535/ENSMUSG00000045817/ENSMUSG00000047213/ENSMUSG00000047888/ENSMUSG00000052707/ENSMUSG00000055932/ENSMUSG00000058301/ENSMUSG00000066037/ENSMUSG00000071662/ENSMUSG00000072437/ENSMUSG00000078485	Hnrnpd/Khsrp/Btg2/Zfp36l1/Rock1/Tnrc6c/Dhx36/Pum1/Cnot7/Cnot1/Ago2/Tob1/Cpeb3/Ythdf2/Rc3h1/Gtpbp1/Zfp36l2/Ythdf3/Tnrc6b/Tnrc6a/Fto/Upf1/Hnrnpr/Polr2g/Nanos1/Plekhn1	26
GO	BP	GO:0007045	cell-substrate adherens junction assembly	41/7475	73/17420	0.0152738892368242	0.0850718511228336	ENSMUSG00000000530/ENSMUSG00000000957/ENSMUSG00000004530/ENSMUSG00000006386/ENSMUSG00000009681/ENSMUSG00000015533/ENSMUSG00000019889/ENSMUSG00000020319/ENSMUSG00000021750/ENSMUSG00000022099/ENSMUSG00000022178/ENSMUSG00000022425/ENSMUSG00000022548/ENSMUSG00000022607/ENSMUSG00000023951/ENSMUSG00000024290/ENSMUSG00000025060/ENSMUSG00000025223/ENSMUSG00000025810/ENSMUSG00000026383/ENSMUSG00000026812/ENSMUSG00000026842/ENSMUSG00000027087/ENSMUSG00000028649/ENSMUSG00000029528/ENSMUSG00000030536/ENSMUSG00000031355/ENSMUSG00000032011/ENSMUSG00000036856/ENSMUSG00000037712/ENSMUSG00000040945/ENSMUSG00000041845/ENSMUSG00000052504/ENSMUSG00000057329/ENSMUSG00000059456/ENSMUSG00000059981/ENSMUSG00000062352/ENSMUSG00000062960/ENSMUSG00000064302/ENSMUSG00000074305/ENSMUSG00000074934	Acvrl1/Mmp14/Coro1c/Tek/Bcr/Itga2/Ptprk/Wdpcp/Fam107a/Dmtn/Ajuba/Enpp2/Apod/Ptk2/Vegfa/Rock1/Slk/Ldb1/Nrp1/Epb4.1l5/Tsc1/Abl1/Itgav/Macf1/Pxn/Iqgap1/Arhgap6/Thy1/Wnt4/Fermt2/Rcc2/Rhod/Epha3/Bcl2/Ptk2b/Taok2/Itgb1bp1/Kdr/Clasp1/Peak1/Grem1	41
GO	BP	GO:0048041	focal adhesion assembly	41/7475	73/17420	0.0152738892368242	0.0850718511228336	ENSMUSG00000000530/ENSMUSG00000000957/ENSMUSG00000004530/ENSMUSG00000006386/ENSMUSG00000009681/ENSMUSG00000015533/ENSMUSG00000019889/ENSMUSG00000020319/ENSMUSG00000021750/ENSMUSG00000022099/ENSMUSG00000022178/ENSMUSG00000022425/ENSMUSG00000022548/ENSMUSG00000022607/ENSMUSG00000023951/ENSMUSG00000024290/ENSMUSG00000025060/ENSMUSG00000025223/ENSMUSG00000025810/ENSMUSG00000026383/ENSMUSG00000026812/ENSMUSG00000026842/ENSMUSG00000027087/ENSMUSG00000028649/ENSMUSG00000029528/ENSMUSG00000030536/ENSMUSG00000031355/ENSMUSG00000032011/ENSMUSG00000036856/ENSMUSG00000037712/ENSMUSG00000040945/ENSMUSG00000041845/ENSMUSG00000052504/ENSMUSG00000057329/ENSMUSG00000059456/ENSMUSG00000059981/ENSMUSG00000062352/ENSMUSG00000062960/ENSMUSG00000064302/ENSMUSG00000074305/ENSMUSG00000074934	Acvrl1/Mmp14/Coro1c/Tek/Bcr/Itga2/Ptprk/Wdpcp/Fam107a/Dmtn/Ajuba/Enpp2/Apod/Ptk2/Vegfa/Rock1/Slk/Ldb1/Nrp1/Epb4.1l5/Tsc1/Abl1/Itgav/Macf1/Pxn/Iqgap1/Arhgap6/Thy1/Wnt4/Fermt2/Rcc2/Rhod/Epha3/Bcl2/Ptk2b/Taok2/Itgb1bp1/Kdr/Clasp1/Peak1/Grem1	41
GO	BP	GO:1901983	regulation of protein acetylation	41/7475	73/17420	0.0152738892368242	0.0850718511228336	ENSMUSG00000000902/ENSMUSG00000002028/ENSMUSG00000002221/ENSMUSG00000002603/ENSMUSG00000003868/ENSMUSG00000005698/ENSMUSG00000015619/ENSMUSG00000017146/ENSMUSG00000017291/ENSMUSG00000018909/ENSMUSG00000019777/ENSMUSG00000020918/ENSMUSG00000021180/ENSMUSG00000022394/ENSMUSG00000022469/ENSMUSG00000022676/ENSMUSG00000024384/ENSMUSG00000024926/ENSMUSG00000025469/ENSMUSG00000025486/ENSMUSG00000028470/ENSMUSG00000028518/ENSMUSG00000028800/ENSMUSG00000029361/ENSMUSG00000031660/ENSMUSG00000032633/ENSMUSG00000033644/ENSMUSG00000034269/ENSMUSG00000034341/ENSMUSG00000034394/ENSMUSG00000035799/ENSMUSG00000037373/ENSMUSG00000037447/ENSMUSG00000038909/ENSMUSG00000042197/ENSMUSG00000042557/ENSMUSG00000046111/ENSMUSG00000055024/ENSMUSG00000063065/ENSMUSG00000076431/ENSMUSG00000095567	Smarcb1/Kmt2a/Paxip1/Tgfb1/Ruvbl2/Ctcf/Gata3/Brca1/Taok1/Arrb1/Hdac2/Kat2a/Rps6ka5/L3mbtl2/Rapgef3/Snai2/Iws1/Kat5/Msx3/Sirt3/Hint2/Prkaa2/Hdac1/Nos1/Brd7/Flcn/Piwil2/Setd5/Wbp2/Lif/Twist1/Ctbp1/Arid5a/Kat7/Zfp451/Sin3a/5830418K08Rik/Ep300/Mapk3/Sox4/Noc2l	41
GO	BP	GO:0006644	phospholipid metabolic process	166/7475	340/17420	0.0153071535816941	0.0851804553628803	ENSMUSG00000000489/ENSMUSG00000001211/ENSMUSG00000001496/ENSMUSG00000002250/ENSMUSG00000002603/ENSMUSG00000004270/ENSMUSG00000004815/ENSMUSG00000005836/ENSMUSG00000005899/ENSMUSG00000006386/ENSMUSG00000006517/ENSMUSG00000009621/ENSMUSG00000010936/ENSMUSG00000014245/ENSMUSG00000016933/ENSMUSG00000017707/ENSMUSG00000018401/ENSMUSG00000018547/ENSMUSG00000019139/ENSMUSG00000019822/ENSMUSG00000019872/ENSMUSG00000020027/ENSMUSG00000020120/ENSMUSG00000020573/ENSMUSG00000020646/ENSMUSG00000020658/ENSMUSG00000020669/ENSMUSG00000020901/ENSMUSG00000021036/ENSMUSG00000021273/ENSMUSG00000021518/ENSMUSG00000021608/ENSMUSG00000021665/ENSMUSG00000021703/ENSMUSG00000021770/ENSMUSG00000022178/ENSMUSG00000022425/ENSMUSG00000022561/ENSMUSG00000023232/ENSMUSG00000023791/ENSMUSG00000023805/ENSMUSG00000023827/ENSMUSG00000024145/ENSMUSG00000024210/ENSMUSG00000024621/ENSMUSG00000024867/ENSMUSG00000024960/ENSMUSG00000024981/ENSMUSG00000025091/ENSMUSG00000025137/ENSMUSG00000025357/ENSMUSG00000025417/ENSMUSG00000025856/ENSMUSG00000025950/ENSMUSG00000026102/ENSMUSG00000026173/ENSMUSG00000026288/ENSMUSG00000026447/ENSMUSG00000026509/ENSMUSG00000026623/ENSMUSG00000027134/ENSMUSG00000027208/ENSMUSG00000027357/ENSMUSG00000027636/ENSMUSG00000027665/ENSMUSG00000027875/ENSMUSG00000027999/ENSMUSG00000028093/ENSMUSG00000028148/ENSMUSG00000028221/ENSMUSG00000028420/ENSMUSG00000028454/ENSMUSG00000028455/ENSMUSG00000028698/ENSMUSG00000028751/ENSMUSG00000028885/ENSMUSG00000029055/ENSMUSG00000029231/ENSMUSG00000029263/ENSMUSG00000029314/ENSMUSG00000029330/ENSMUSG00000029648/ENSMUSG00000030228/ENSMUSG00000030316/ENSMUSG00000030559/ENSMUSG00000030655/ENSMUSG00000030660/ENSMUSG00000030682/ENSMUSG00000030703/ENSMUSG00000030759/ENSMUSG00000031337/ENSMUSG00000031393/ENSMUSG00000031545/ENSMUSG00000031808/ENSMUSG00000031903/ENSMUSG00000031906/ENSMUSG00000031918/ENSMUSG00000031985/ENSMUSG00000032193/ENSMUSG00000032462/ENSMUSG00000032540/ENSMUSG00000032578/ENSMUSG00000032737/ENSMUSG00000032883/ENSMUSG00000033530/ENSMUSG00000033628/ENSMUSG00000033794/ENSMUSG00000033847/ENSMUSG00000034218/ENSMUSG00000034254/ENSMUSG00000034330/ENSMUSG00000034570/ENSMUSG00000034614/ENSMUSG00000034902/ENSMUSG00000035237/ENSMUSG00000035936/ENSMUSG00000035953/ENSMUSG00000037049/ENSMUSG00000037104/ENSMUSG00000037225/ENSMUSG00000037526/ENSMUSG00000037706/ENSMUSG00000038037/ENSMUSG00000038174/ENSMUSG00000038208/ENSMUSG00000038383/ENSMUSG00000038732/ENSMUSG00000039431/ENSMUSG00000040430/ENSMUSG00000040479/ENSMUSG00000040506/ENSMUSG00000040774/ENSMUSG00000041193/ENSMUSG00000041417/ENSMUSG00000041720/ENSMUSG00000041939/ENSMUSG00000042632/ENSMUSG00000043162/ENSMUSG00000043257/ENSMUSG00000044968/ENSMUSG00000045374/ENSMUSG00000048486/ENSMUSG00000050211/ENSMUSG00000050229/ENSMUSG00000053113/ENSMUSG00000054252/ENSMUSG00000055912/ENSMUSG00000055994/ENSMUSG00000056220/ENSMUSG00000056492/ENSMUSG00000056536/ENSMUSG00000058979/ENSMUSG00000059456/ENSMUSG00000059743/ENSMUSG00000060002/ENSMUSG00000060675/ENSMUSG00000060733/ENSMUSG00000061666/ENSMUSG00000062209/ENSMUSG00000062526/ENSMUSG00000066324/ENSMUSG00000070644/ENSMUSG00000073678/ENSMUSG00000074345/ENSMUSG00000075703/ENSMUSG00000093930	Pdgfb/Agpat3/Nkx2-1/Ppard/Tgfb1/Lpcat3/Dgkq/Gata6/Smpd4/Tek/Mvd/Vav2/Vac14/Pigl/Plcg1/Serinc3/Mtmr4/Pip4k2b/Isyna1/Smpd2/Smpdl3a/Socs2/Plek/Pik3cg/Mboat2/Efr3b/Sh3yl1/Pik3r5/Sptlc2/Fdft1/Ptdss1/Lpcat1/Hexb/Serinc5/Samd8/Ajuba/Enpp2/Gpaa1/Serinc2/Pigx/Synj2/Agpat4/Pigf/Ip6k3/Csf1r/Pip5k1b/Plcb3/Acsl5/Pnliprp2/Pcyt2/Dgka/Pip4k2c/Pdgfa/Idh1/Inpp1/Plcd4/Inpp5d/Pik3c2b/Capn2/Lpgat1/Lpcat4/Fgf7/Crls1/Sla2/Pik3ca/Hmgcs2/Pla2g12a/Acp6/Them5/Tmem55a/Tmem38b/Pigo/Stoml2/Pik3r3/Pla2g2e/Smpdl3b/Plch2/Pdgfra/Pigg/Agpat9/Cds1/Flt1/Pik3c2g/Tamm41/Rab38/Smg1/Pik3c2a/Cdipt/Gdpd3/Far1/Mtm1/Mecp2/Agpat6/Slc27a1/Pla2g15/Smpd3/Mtmr2/Gnpat/Ldlr/Pik3cb/Abhd5/Cish/Inppl1/Acsl3/Ttc7b/Pik3c3/Lpcat2b/Pla2g4c/Atm/Agpat1/Plcg2/Inpp5j/Pik3ip1/Pip5k1c/Lcat/Aldh5a1/Tmem55b/Smpd1/Socs5/Fgf2/Atg14/Cd81/Socs1/Fam126b/Pgap3/Pigu/Mboat1/Mtmr7/Pitpnc1/Dgkz/Ambra1/Cept1/Pla2g5/Pik3r1/Pi4ka/Mvk/Pla2g6/Pyurf/Pigv/Napepld/Wdr81/Fitm2/Pla2g4e/Pigm/Socs3/Fgfr3/Tmem150a/Nod2/Pla2g4a/Gpr116/Pign/Cecr5/Ptk2b/Fdps/Chpt1/Pla2g16/Ipmk/Gdpd1/Erbb4/Mppe1/Impad1/Etnk2/Pgap1/Tnfaip8l3/Ept1/Hmgcs1	166
GO	BP	GO:0048661	positive regulation of smooth muscle cell proliferation	57/7475	106/17420	0.0154810644962663	0.0859429537358846	ENSMUSG00000000001/ENSMUSG00000000489/ENSMUSG00000001642/ENSMUSG00000001729/ENSMUSG00000004099/ENSMUSG00000005124/ENSMUSG00000005413/ENSMUSG00000015533/ENSMUSG00000016918/ENSMUSG00000017737/ENSMUSG00000020122/ENSMUSG00000020184/ENSMUSG00000020516/ENSMUSG00000020644/ENSMUSG00000020715/ENSMUSG00000021367/ENSMUSG00000021670/ENSMUSG00000021796/ENSMUSG00000021974/ENSMUSG00000022607/ENSMUSG00000022893/ENSMUSG00000023951/ENSMUSG00000025746/ENSMUSG00000026313/ENSMUSG00000027665/ENSMUSG00000027947/ENSMUSG00000028341/ENSMUSG00000028587/ENSMUSG00000028991/ENSMUSG00000029167/ENSMUSG00000029377/ENSMUSG00000030067/ENSMUSG00000030849/ENSMUSG00000031392/ENSMUSG00000031740/ENSMUSG00000031778/ENSMUSG00000031841/ENSMUSG00000031906/ENSMUSG00000031980/ENSMUSG00000032006/ENSMUSG00000032440/ENSMUSG00000032487/ENSMUSG00000032508/ENSMUSG00000032562/ENSMUSG00000035042/ENSMUSG00000037225/ENSMUSG00000037820/ENSMUSG00000038146/ENSMUSG00000044014/ENSMUSG00000046949/ENSMUSG00000048779/ENSMUSG00000052684/ENSMUSG00000053819/ENSMUSG00000054115/ENSMUSG00000059588/ENSMUSG00000061079/ENSMUSG00000071369	Gnai3/Pdgfb/Akr1b3/Akt1/Dnmt1/Wisp1/Hmox1/Itga2/Sulf1/Mmp9/Egfr/Mdm2/Rps6kb1/Id2/Ern1/Edn1/Hmgcr/Bmpr1a/Fgf9/Ptk2/Adamts1/Vegfa/Il6/Hdac4/Pik3ca/Il6ra/Nr4a3/Orc1/Mtor/Ppargc1a/Ereg/Foxp1/Fgfr2/Irak1/Mmp2/Cx3cl1/Cdh13/Smpd3/Agt/Pdgfd/Tgfbr2/Ptgs2/Myd88/Gnai2/Ccl5/Fgf2/Tgm2/Notch3/Npy5r/Nqo2/P2ry6/Jun/Camk2d/Skp2/Calcrl/Zfp143/Map3k5	57
GO	BP	GO:0097327	response to antineoplastic agent	57/7475	106/17420	0.0154810644962663	0.0859429537358846	ENSMUSG00000000303/ENSMUSG00000000568/ENSMUSG00000000753/ENSMUSG00000002603/ENSMUSG00000004864/ENSMUSG00000005413/ENSMUSG00000005718/ENSMUSG00000017146/ENSMUSG00000020122/ENSMUSG00000020516/ENSMUSG00000020752/ENSMUSG00000021367/ENSMUSG00000021707/ENSMUSG00000022144/ENSMUSG00000022358/ENSMUSG00000022512/ENSMUSG00000022556/ENSMUSG00000025194/ENSMUSG00000025746/ENSMUSG00000026031/ENSMUSG00000026739/ENSMUSG00000027323/ENSMUSG00000027363/ENSMUSG00000027478/ENSMUSG00000027502/ENSMUSG00000028041/ENSMUSG00000028048/ENSMUSG00000028156/ENSMUSG00000028378/ENSMUSG00000028914/ENSMUSG00000028967/ENSMUSG00000030528/ENSMUSG00000030824/ENSMUSG00000031229/ENSMUSG00000031490/ENSMUSG00000031574/ENSMUSG00000032410/ENSMUSG00000035385/ENSMUSG00000035842/ENSMUSG00000037331/ENSMUSG00000037337/ENSMUSG00000037815/ENSMUSG00000038084/ENSMUSG00000038773/ENSMUSG00000038909/ENSMUSG00000039630/ENSMUSG00000039994/ENSMUSG00000044167/ENSMUSG00000046434/ENSMUSG00000048756/ENSMUSG00000055024/ENSMUSG00000063077/ENSMUSG00000066150/ENSMUSG00000066643/ENSMUSG00000070520/ENSMUSG00000076441/ENSMUSG00000078515	Cdh1/Hnrnpd/Serpinf1/Tgfb1/Mapk13/Hmox1/Tfap4/Brca1/Egfr/Rps6kb1/Recql5/Edn1/Dhfr/Gdnf/Fbxo32/Cldn1/Hsf1/Abcc2/Il6/Cflar/Bmi1/Rad51/Usp8/Dnmt3b/Rtfdc1/Adam15/Gba/Eif4e/Ptgr1/Casp9/Errfi1/Blm/Nucb1/Atrx/Eif4ebp1/Star/Xrn1/Ccl2/Ddx11/Larp1/Map4k1/Ctnna1/Opa1/Kdm3b/Kat7/Hnrnpu/Timeless/Foxo1/Hnrnpa1/Foxo3/Ep300/Kif1b/Slc31a1/Wdr35/Ndnl2/Ass1/Ddi2	57
GO	BP	GO:0010463	mesenchymal cell proliferation	27/7475	45/17420	0.0154997311521085	0.0859429537358846	ENSMUSG00000000567/ENSMUSG00000001761/ENSMUSG00000006958/ENSMUSG00000008575/ENSMUSG00000008999/ENSMUSG00000010797/ENSMUSG00000015957/ENSMUSG00000021796/ENSMUSG00000021974/ENSMUSG00000021994/ENSMUSG00000024134/ENSMUSG00000026586/ENSMUSG00000027208/ENSMUSG00000028063/ENSMUSG00000029563/ENSMUSG00000029629/ENSMUSG00000030067/ENSMUSG00000031565/ENSMUSG00000032440/ENSMUSG00000038193/ENSMUSG00000040913/ENSMUSG00000042812/ENSMUSG00000046743/ENSMUSG00000048387/ENSMUSG00000048450/ENSMUSG00000052957/ENSMUSG00000066551	Sox9/Smo/Chrd/Nfib/Bmp7/Wnt2/Wnt11/Bmpr1a/Fgf9/Wnt5a/Six2/Prrx1/Fgf7/Lmna/Foxp2/Phf14/Foxp1/Fgfr1/Tgfbr2/Hand2/Fbxw4/Foxf1/Fat4/Osr1/Msx1/Gas1/Hmgb1	27
GO	BP	GO:0034198	cellular response to amino acid starvation	27/7475	45/17420	0.0154997311521085	0.0859429537358846	ENSMUSG00000005102/ENSMUSG00000006021/ENSMUSG00000010057/ENSMUSG00000015165/ENSMUSG00000021116/ENSMUSG00000021936/ENSMUSG00000022462/ENSMUSG00000023067/ENSMUSG00000024423/ENSMUSG00000024493/ENSMUSG00000024778/ENSMUSG00000026628/ENSMUSG00000028278/ENSMUSG00000028646/ENSMUSG00000028893/ENSMUSG00000028991/ENSMUSG00000033253/ENSMUSG00000033685/ENSMUSG00000037426/ENSMUSG00000038332/ENSMUSG00000039168/ENSMUSG00000042447/ENSMUSG00000047496/ENSMUSG00000053684/ENSMUSG00000063065/ENSMUSG00000071369/ENSMUSG00000079614	Eif2ak4/Kptn/Nprl2/Hnrnpl/Eif2s1/Mapk8/Slc38a2/Cdkn1a/Impact/Lars/Fas/Atf3/Rragd/Rragc/Sesn2/Mtor/Szt2/Ucp2/Depdc5/Sesn1/Dap/Mios/Rnf152/BC048403/Mapk3/Map3k5/Seh1l	27
GO	BP	GO:0008625	extrinsic apoptotic signaling pathway via death domain receptors	39/7475	69/17420	0.0155543517263021	0.0861686020432924	ENSMUSG00000000441/ENSMUSG00000000787/ENSMUSG00000003873/ENSMUSG00000005413/ENSMUSG00000006301/ENSMUSG00000010751/ENSMUSG00000013698/ENSMUSG00000017146/ENSMUSG00000018209/ENSMUSG00000018567/ENSMUSG00000019850/ENSMUSG00000020044/ENSMUSG00000020716/ENSMUSG00000022074/ENSMUSG00000022329/ENSMUSG00000023011/ENSMUSG00000024778/ENSMUSG00000024959/ENSMUSG00000025507/ENSMUSG00000026031/ENSMUSG00000026222/ENSMUSG00000026628/ENSMUSG00000027375/ENSMUSG00000027996/ENSMUSG00000028282/ENSMUSG00000030204/ENSMUSG00000031077/ENSMUSG00000031548/ENSMUSG00000032244/ENSMUSG00000037411/ENSMUSG00000037613/ENSMUSG00000041417/ENSMUSG00000050335/ENSMUSG00000052430/ENSMUSG00000054499/ENSMUSG00000054717/ENSMUSG00000057329/ENSMUSG00000063856/ENSMUSG00000068747	Raf1/Ddx3x/Bax/Hmox1/Tmbim1/Tnfrsf22/Pea15a/Brca1/Stk4/Gabarap/Tnfaip3/Timp3/Nf1/Tnfrsf10b/Stk3/Faim2/Fas/Bad/Pidd1/Cflar/Sp100/Atf3/Mal/Sfrp2/Casp8ap2/Ddx47/Fadd/Sfrp1/Fem1b/Serpine1/Tnfrsf23/Pik3r1/Lgals3/Bmpr1b/Dedd2/Hmgb2/Bcl2/Gpx1/Sort1	39
GO	BP	GO:0043954	cellular component maintenance	38/7475	67/17420	0.015675412370496	0.0864974792209194	ENSMUSG00000001507/ENSMUSG00000002052/ENSMUSG00000002985/ENSMUSG00000003279/ENSMUSG00000005534/ENSMUSG00000005699/ENSMUSG00000007617/ENSMUSG00000015656/ENSMUSG00000017314/ENSMUSG00000020886/ENSMUSG00000021678/ENSMUSG00000022623/ENSMUSG00000024621/ENSMUSG00000027296/ENSMUSG00000030172/ENSMUSG00000030970/ENSMUSG00000031788/ENSMUSG00000031840/ENSMUSG00000031918/ENSMUSG00000032076/ENSMUSG00000033569/ENSMUSG00000037541/ENSMUSG00000037572/ENSMUSG00000038738/ENSMUSG00000039137/ENSMUSG00000040003/ENSMUSG00000040479/ENSMUSG00000040640/ENSMUSG00000041957/ENSMUSG00000045659/ENSMUSG00000047368/ENSMUSG00000047454/ENSMUSG00000048376/ENSMUSG00000048707/ENSMUSG00000049422/ENSMUSG00000052572/ENSMUSG00000068036/ENSMUSG00000079037	Itga3/Supt6/Apoe/Dlgap1/Insr/Pard6a/Homer1/Hspa8/Mpp2/Dlg4/F2rl1/Shank3/Csf1r/Itpka/Erc1/Ctbp2/Kifc3/Rab3a/Mtmr2/Cadm1/Bai3/Shank2/Wdhd1/Shank1/Whrn/Magi2/Dgkz/Erc2/Pkp2/Plekha7/Abhd17b/Gphn/F2r/Tprn/Chchd10/Dlg2/Mllt4/Prnp	38
GO	BP	GO:0060135	maternal process involved in female pregnancy	38/7475	67/17420	0.015675412370496	0.0864974792209194	ENSMUSG00000001507/ENSMUSG00000001642/ENSMUSG00000001729/ENSMUSG00000002250/ENSMUSG00000003731/ENSMUSG00000006235/ENSMUSG00000006642/ENSMUSG00000014813/ENSMUSG00000015846/ENSMUSG00000018160/ENSMUSG00000019768/ENSMUSG00000020303/ENSMUSG00000020399/ENSMUSG00000021477/ENSMUSG00000021939/ENSMUSG00000022479/ENSMUSG00000024039/ENSMUSG00000024947/ENSMUSG00000024997/ENSMUSG00000026335/ENSMUSG00000026360/ENSMUSG00000028053/ENSMUSG00000028991/ENSMUSG00000029246/ENSMUSG00000030551/ENSMUSG00000032487/ENSMUSG00000034394/ENSMUSG00000035385/ENSMUSG00000036856/ENSMUSG00000039910/ENSMUSG00000040148/ENSMUSG00000042632/ENSMUSG00000044288/ENSMUSG00000052837/ENSMUSG00000054191/ENSMUSG00000056220/ENSMUSG00000063065/ENSMUSG00000069565	Itga3/Akr1b3/Akt1/Ppard/Kpna6/Epor/Tcf23/Stc1/Rxra/Med1/Esr1/Stc2/Havcr2/Ctsl/Ctsb/Vdr/Cbs/Men1/Prdx3/Pam/Rgs2/Ash1l/Mtor/Ppat/Nr2f2/Ptgs2/Lif/Ccl2/Wnt4/Cited2/Hmx3/Pla2g6/Cnr1/Junb/Klf1/Pla2g4a/Mapk3/Dazap1	38
GO	BP	GO:0000288	nuclear-transcribed mRNA catabolic process, deadenylation-dependent decay	28/7475	47/17420	0.0156836088697271	0.0864974792209194	ENSMUSG00000005682/ENSMUSG00000020362/ENSMUSG00000020423/ENSMUSG00000021127/ENSMUSG00000021962/ENSMUSG00000024472/ENSMUSG00000025571/ENSMUSG00000027752/ENSMUSG00000027770/ENSMUSG00000029647/ENSMUSG00000031601/ENSMUSG00000032498/ENSMUSG00000034575/ENSMUSG00000036550/ENSMUSG00000036698/ENSMUSG00000036779/ENSMUSG00000037573/ENSMUSG00000039356/ENSMUSG00000039652/ENSMUSG00000040356/ENSMUSG00000040423/ENSMUSG00000041477/ENSMUSG00000045817/ENSMUSG00000046139/ENSMUSG00000047888/ENSMUSG00000052707/ENSMUSG00000071662/ENSMUSG00000072437	Pan2/Cnot6/Btg2/Zfp36l1/Dcp1a/Dcp2/Tnrc6c/Exosc8/Dhx36/Pan3/Cnot7/Mlh1/Papd7/Cnot1/Ago2/Papd5/Tob1/Exosc2/Cpeb3/Skiv2l/Rc3h1/Dcp1b/Zfp36l2/Patl1/Tnrc6b/Tnrc6a/Polr2g/Nanos1	28
GO	BP	GO:0006406	mRNA export from nucleus	28/7475	47/17420	0.0156836088697271	0.0864974792209194	ENSMUSG00000001150/ENSMUSG00000002052/ENSMUSG00000004980/ENSMUSG00000005481/ENSMUSG00000006005/ENSMUSG00000010097/ENSMUSG00000019715/ENSMUSG00000020739/ENSMUSG00000022142/ENSMUSG00000022800/ENSMUSG00000024287/ENSMUSG00000024384/ENSMUSG00000024986/ENSMUSG00000025872/ENSMUSG00000028330/ENSMUSG00000032939/ENSMUSG00000034274/ENSMUSG00000035851/ENSMUSG00000037475/ENSMUSG00000039509/ENSMUSG00000040667/ENSMUSG00000044791/ENSMUSG00000051329/ENSMUSG00000052798/ENSMUSG00000071172/ENSMUSG00000074102/ENSMUSG00000078812/ENSMUSG00000079065	Mcm3ap/Supt6/Hnrnpa2b1/Ddx39/Tpr/Nxf1/Gle1/Nup85/Nup155/Fyttd1/Thoc1/Iws1/Hhex/Thoc3/Ncbp1/Nup93/Thoc5/Ythdc1/Thoc2/Nup133/Nup88/Setd2/Nup160/Nup107/Srsf3/Rbm15b/Eif5a/BC005561	28
GO	BP	GO:0071427	mRNA-containing ribonucleoprotein complex export from nucleus	28/7475	47/17420	0.0156836088697271	0.0864974792209194	ENSMUSG00000001150/ENSMUSG00000002052/ENSMUSG00000004980/ENSMUSG00000005481/ENSMUSG00000006005/ENSMUSG00000010097/ENSMUSG00000019715/ENSMUSG00000020739/ENSMUSG00000022142/ENSMUSG00000022800/ENSMUSG00000024287/ENSMUSG00000024384/ENSMUSG00000024986/ENSMUSG00000025872/ENSMUSG00000028330/ENSMUSG00000032939/ENSMUSG00000034274/ENSMUSG00000035851/ENSMUSG00000037475/ENSMUSG00000039509/ENSMUSG00000040667/ENSMUSG00000044791/ENSMUSG00000051329/ENSMUSG00000052798/ENSMUSG00000071172/ENSMUSG00000074102/ENSMUSG00000078812/ENSMUSG00000079065	Mcm3ap/Supt6/Hnrnpa2b1/Ddx39/Tpr/Nxf1/Gle1/Nup85/Nup155/Fyttd1/Thoc1/Iws1/Hhex/Thoc3/Ncbp1/Nup93/Thoc5/Ythdc1/Thoc2/Nup133/Nup88/Setd2/Nup160/Nup107/Srsf3/Rbm15b/Eif5a/BC005561	28
GO	BP	GO:0071166	ribonucleoprotein complex localization	36/7475	63/17420	0.0158707184281137	0.0874514742948957	ENSMUSG00000001150/ENSMUSG00000002052/ENSMUSG00000004980/ENSMUSG00000005481/ENSMUSG00000006005/ENSMUSG00000008373/ENSMUSG00000010097/ENSMUSG00000019715/ENSMUSG00000020290/ENSMUSG00000020739/ENSMUSG00000022142/ENSMUSG00000022800/ENSMUSG00000024287/ENSMUSG00000024384/ENSMUSG00000024986/ENSMUSG00000025872/ENSMUSG00000026812/ENSMUSG00000028330/ENSMUSG00000029415/ENSMUSG00000032939/ENSMUSG00000034274/ENSMUSG00000034667/ENSMUSG00000035851/ENSMUSG00000037475/ENSMUSG00000039509/ENSMUSG00000040667/ENSMUSG00000044791/ENSMUSG00000051329/ENSMUSG00000052798/ENSMUSG00000057113/ENSMUSG00000058355/ENSMUSG00000068882/ENSMUSG00000071172/ENSMUSG00000074102/ENSMUSG00000078812/ENSMUSG00000079065	Mcm3ap/Supt6/Hnrnpa2b1/Ddx39/Tpr/Prpf31/Nxf1/Gle1/Xpo1/Nup85/Nup155/Fyttd1/Thoc1/Iws1/Hhex/Thoc3/Tsc1/Ncbp1/Sdad1/Nup93/Thoc5/Xpot/Ythdc1/Thoc2/Nup133/Nup88/Setd2/Nup160/Nup107/Npm1/Abce1/Ssb/Srsf3/Rbm15b/Eif5a/BC005561	36
GO	BP	GO:0002720	positive regulation of cytokine production involved in immune response	30/7475	51/17420	0.015922010037281	0.0875272735337687	ENSMUSG00000002944/ENSMUSG00000006386/ENSMUSG00000015619/ENSMUSG00000016206/ENSMUSG00000020075/ENSMUSG00000020641/ENSMUSG00000021678/ENSMUSG00000021994/ENSMUSG00000024610/ENSMUSG00000025746/ENSMUSG00000026072/ENSMUSG00000027770/ENSMUSG00000028284/ENSMUSG00000028341/ENSMUSG00000031948/ENSMUSG00000032688/ENSMUSG00000037149/ENSMUSG00000037379/ENSMUSG00000037447/ENSMUSG00000037706/ENSMUSG00000038264/ENSMUSG00000039005/ENSMUSG00000040296/ENSMUSG00000042333/ENSMUSG00000045005/ENSMUSG00000055994/ENSMUSG00000060802/ENSMUSG00000063065/ENSMUSG00000067212/ENSMUSG00000072244	Cd36/Tek/Gata3/H2-M3/Ddx21/Rsad2/F2rl1/Wnt5a/Cd74/Il6/Il1r1/Dhx36/Map3k7/Nr4a3/Kars/Malt1/Ddx1/Spon2/Arid5a/Cd81/Sema7a/Tlr4/Ddx58/Tnfrsf14/Fzd5/Nod2/B2m/Mapk3/H2-T23/Trim6	30
GO	BP	GO:0045840	positive regulation of mitotic nuclear division	30/7475	51/17420	0.015922010037281	0.0875272735337687	ENSMUSG00000000489/ENSMUSG00000002603/ENSMUSG00000004264/ENSMUSG00000004364/ENSMUSG00000005534/ENSMUSG00000005732/ENSMUSG00000015937/ENSMUSG00000017716/ENSMUSG00000021367/ENSMUSG00000021597/ENSMUSG00000022105/ENSMUSG00000022141/ENSMUSG00000022705/ENSMUSG00000024791/ENSMUSG00000024943/ENSMUSG00000025925/ENSMUSG00000027306/ENSMUSG00000029176/ENSMUSG00000029377/ENSMUSG00000029472/ENSMUSG00000029999/ENSMUSG00000030733/ENSMUSG00000031906/ENSMUSG00000032959/ENSMUSG00000036097/ENSMUSG00000039630/ENSMUSG00000048583/ENSMUSG00000059586/ENSMUSG00000066306/ENSMUSG00000082361	Pdgfb/Tgfb1/Phb2/Cul3/Insr/Ranbp1/H2afy/Birc5/Edn1/Ankrd32/Rb1/Nipbl/Drd3/Cdca5/Smc5/Terf1/Nusap1/Anapc4/Ereg/Anapc5/Tgfa/Sh2b1/Smpd3/Pebp1/Fam178a/Hnrnpu/Igf2/Nsmce2/Numa1/Btc	30
GO	BP	GO:0046834	lipid phosphorylation	35/7475	61/17420	0.0159410532114669	0.0875272735337687	ENSMUSG00000000276/ENSMUSG00000004815/ENSMUSG00000018547/ENSMUSG00000020027/ENSMUSG00000020573/ENSMUSG00000020658/ENSMUSG00000022861/ENSMUSG00000024867/ENSMUSG00000025357/ENSMUSG00000025417/ENSMUSG00000026102/ENSMUSG00000026447/ENSMUSG00000027636/ENSMUSG00000027665/ENSMUSG00000028698/ENSMUSG00000030228/ENSMUSG00000030655/ENSMUSG00000030660/ENSMUSG00000032462/ENSMUSG00000032578/ENSMUSG00000033530/ENSMUSG00000033628/ENSMUSG00000034902/ENSMUSG00000035891/ENSMUSG00000036095/ENSMUSG00000037104/ENSMUSG00000038037/ENSMUSG00000038174/ENSMUSG00000038665/ENSMUSG00000040479/ENSMUSG00000041417/ENSMUSG00000041720/ENSMUSG00000053113/ENSMUSG00000055912/ENSMUSG00000066324	Dgke/Dgkq/Pip4k2b/Socs2/Pik3cg/Efr3b/Dgkg/Pip5k1b/Dgka/Pip4k2c/Inpp1/Pik3c2b/Sla2/Pik3ca/Pik3r3/Pik3c2g/Smg1/Pik3c2a/Pik3cb/Cish/Ttc7b/Pik3c3/Pip5k1c/Cerk/Dgkb/Socs5/Socs1/Fam126b/Dgki/Dgkz/Pik3r1/Pi4ka/Socs3/Tmem150a/Impad1	35
GO	BP	GO:0050771	negative regulation of axonogenesis	35/7475	61/17420	0.0159410532114669	0.0875272735337687	ENSMUSG00000000125/ENSMUSG00000000627/ENSMUSG00000001227/ENSMUSG00000001627/ENSMUSG00000004798/ENSMUSG00000015291/ENSMUSG00000015829/ENSMUSG00000019647/ENSMUSG00000020389/ENSMUSG00000021904/ENSMUSG00000021994/ENSMUSG00000022607/ENSMUSG00000025020/ENSMUSG00000025207/ENSMUSG00000025810/ENSMUSG00000026028/ENSMUSG00000026121/ENSMUSG00000027200/ENSMUSG00000027253/ENSMUSG00000028664/ENSMUSG00000028780/ENSMUSG00000028883/ENSMUSG00000029005/ENSMUSG00000029291/ENSMUSG00000031558/ENSMUSG00000032011/ENSMUSG00000032547/ENSMUSG00000034684/ENSMUSG00000036264/ENSMUSG00000038264/ENSMUSG00000040254/ENSMUSG00000042766/ENSMUSG00000043811/ENSMUSG00000052133/ENSMUSG00000063531	Wnt3/Sema4f/Sema6b/Ifrd1/Ulk2/Gdi1/Tnr/Sema6a/Cdkl3/Sema3g/Wnt5a/Ptk2/Slit1/Sema4g/Nrp1/Trak2/Sema4c/Sema6d/Lrp4/Ephb2/Sema3c/Sema3a/Draxin/Rufy3/Slit2/Thy1/Ryk/Sema3f/Fstl4/Sema7a/Sema3d/Trim46/Rtn4r/Sema5b/Sema3e	35
GO	BP	GO:0032210	regulation of telomere maintenance via telomerase	31/7475	53/17420	0.015984826042058	0.0876418017467593	ENSMUSG00000001415/ENSMUSG00000001416/ENSMUSG00000007589/ENSMUSG00000017264/ENSMUSG00000019876/ENSMUSG00000020897/ENSMUSG00000020898/ENSMUSG00000021958/ENSMUSG00000021972/ENSMUSG00000022184/ENSMUSG00000022234/ENSMUSG00000024472/ENSMUSG00000025266/ENSMUSG00000025613/ENSMUSG00000025925/ENSMUSG00000027185/ENSMUSG00000029447/ENSMUSG00000030007/ENSMUSG00000031403/ENSMUSG00000031921/ENSMUSG00000034024/ENSMUSG00000034218/ENSMUSG00000036779/ENSMUSG00000036986/ENSMUSG00000039630/ENSMUSG00000041064/ENSMUSG00000042772/ENSMUSG00000046434/ENSMUSG00000060373/ENSMUSG00000063065/ENSMUSG00000068039	Smg5/Cct3/Tinf2/Exosc10/Pkib/Aurkb/Ctc1/Pinx1/Hmbox1/Fbxo4/Cct5/Dcp2/Gnl3l/Cct8/Terf1/Nat10/Cct6a/Cct7/Dkc1/Terf2/Cct2/Atm/Papd5/Pml/Hnrnpu/Pif1/Smg7/Hnrnpa1/Hnrnpc/Mapk3/Tcp1	31
GO	BP	GO:0006354	DNA-templated transcription, elongation	34/7475	59/17420	0.015990238230784	0.0876418017467593	ENSMUSG00000002052/ENSMUSG00000003119/ENSMUSG00000003435/ENSMUSG00000003437/ENSMUSG00000004936/ENSMUSG00000005609/ENSMUSG00000011960/ENSMUSG00000014074/ENSMUSG00000016253/ENSMUSG00000020752/ENSMUSG00000021156/ENSMUSG00000024002/ENSMUSG00000024271/ENSMUSG00000024287/ENSMUSG00000024369/ENSMUSG00000025223/ENSMUSG00000026349/ENSMUSG00000027304/ENSMUSG00000029111/ENSMUSG00000029290/ENSMUSG00000029687/ENSMUSG00000030677/ENSMUSG00000033712/ENSMUSG00000034274/ENSMUSG00000039630/ENSMUSG00000041297/ENSMUSG00000042323/ENSMUSG00000044791/ENSMUSG00000048349/ENSMUSG00000053411/ENSMUSG00000054051/ENSMUSG00000054302/ENSMUSG00000061559/ENSMUSG00000070002	Supt6/Cdk12/Supt5/Paf1/Map2k1/Ctr9/Ccnt1/Rnf168/Nelfcd/Recql5/Zmynd11/Brd4/Elp2/Thoc1/Nelfe/Ldb1/Ccnt2/Rtf1/Nelfa/Zfp326/Ezh2/Kif22/Ccar2/Thoc5/Hnrnpu/Cdk13/Pbrm1/Setd2/Pou4f1/Cbx7/Ercc6/Eapp/Wdr61/Ell	34
GO	BP	GO:0043550	regulation of lipid kinase activity	33/7475	57/17420	0.0160157928498766	0.0877041824380855	ENSMUSG00000000489/ENSMUSG00000002603/ENSMUSG00000006386/ENSMUSG00000009621/ENSMUSG00000016349/ENSMUSG00000020027/ENSMUSG00000020901/ENSMUSG00000022105/ENSMUSG00000026626/ENSMUSG00000027636/ENSMUSG00000027641/ENSMUSG00000028698/ENSMUSG00000029231/ENSMUSG00000029648/ENSMUSG00000031666/ENSMUSG00000032578/ENSMUSG00000034614/ENSMUSG00000037104/ENSMUSG00000037225/ENSMUSG00000037526/ENSMUSG00000037706/ENSMUSG00000038037/ENSMUSG00000040479/ENSMUSG00000040506/ENSMUSG00000041417/ENSMUSG00000045374/ENSMUSG00000053113/ENSMUSG00000054252/ENSMUSG00000055994/ENSMUSG00000059456/ENSMUSG00000062209/ENSMUSG00000074345/ENSMUSG00000075000	Pdgfb/Tgfb1/Tek/Vav2/Eef1a2/Socs2/Pik3r5/Rb1/Ppp2r5a/Sla2/Rbl1/Pik3r3/Pdgfra/Flt1/Rbl2/Cish/Pik3ip1/Socs5/Fgf2/Atg14/Cd81/Socs1/Dgkz/Ambra1/Pik3r1/Wdr81/Socs3/Fgfr3/Nod2/Ptk2b/Erbb4/Tnfaip8l3/Nrbf2	33
GO	BP	GO:0014812	muscle cell migration	55/7475	102/17420	0.0160739042573991	0.087944579615195	ENSMUSG00000000489/ENSMUSG00000001761/ENSMUSG00000002250/ENSMUSG00000003534/ENSMUSG00000005124/ENSMUSG00000005583/ENSMUSG00000015533/ENSMUSG00000015745/ENSMUSG00000017776/ENSMUSG00000020184/ENSMUSG00000020427/ENSMUSG00000020516/ENSMUSG00000020681/ENSMUSG00000021702/ENSMUSG00000021796/ENSMUSG00000021822/ENSMUSG00000021974/ENSMUSG00000022367/ENSMUSG00000022469/ENSMUSG00000022607/ENSMUSG00000022893/ENSMUSG00000024087/ENSMUSG00000024290/ENSMUSG00000024593/ENSMUSG00000024713/ENSMUSG00000025856/ENSMUSG00000026313/ENSMUSG00000027200/ENSMUSG00000028341/ENSMUSG00000028556/ENSMUSG00000029167/ENSMUSG00000030043/ENSMUSG00000030536/ENSMUSG00000031538/ENSMUSG00000031558/ENSMUSG00000031980/ENSMUSG00000032006/ENSMUSG00000032501/ENSMUSG00000034460/ENSMUSG00000034593/ENSMUSG00000035042/ENSMUSG00000036564/ENSMUSG00000037362/ENSMUSG00000037411/ENSMUSG00000039942/ENSMUSG00000042903/ENSMUSG00000044447/ENSMUSG00000048779/ENSMUSG00000049313/ENSMUSG00000052920/ENSMUSG00000053819/ENSMUSG00000057329/ENSMUSG00000061315/ENSMUSG00000062352/ENSMUSG00000074733	Pdgfb/Smo/Ppard/Ddr1/Wisp1/Mef2c/Itga2/Plekho1/Crk/Mdm2/Igfbp3/Rps6kb1/Ace/Thbs4/Bmpr1a/Plau/Fgf9/Has2/Rapgef3/Ptk2/Adamts1/Cyp1b1/Rock1/Megf10/Pcsk5/Pdgfa/Hdac4/Sema6d/Nr4a3/Dock7/Ppargc1a/Tacr1/Iqgap1/Plat/Slit2/Agt/Pdgfd/Trib1/Six4/Myo5a/Ccl5/Ndrg4/Nov/Serpine1/Ptger4/Foxo4/Dock5/P2ry6/Sorl1/Prkg1/Camk2d/Bcl2/Naca/Itgb1bp1/5830428H23Rik	55
GO	BP	GO:0072089	stem cell proliferation	66/7475	125/17420	0.016126129792553	0.0881523773465704	ENSMUSG00000000125/ENSMUSG00000001761/ENSMUSG00000002603/ENSMUSG00000007989/ENSMUSG00000016494/ENSMUSG00000018604/ENSMUSG00000018974/ENSMUSG00000019966/ENSMUSG00000020681/ENSMUSG00000020716/ENSMUSG00000020898/ENSMUSG00000021127/ENSMUSG00000021318/ENSMUSG00000021379/ENSMUSG00000021936/ENSMUSG00000021994/ENSMUSG00000022382/ENSMUSG00000022394/ENSMUSG00000022676/ENSMUSG00000022678/ENSMUSG00000022718/ENSMUSG00000022997/ENSMUSG00000023015/ENSMUSG00000023951/ENSMUSG00000024014/ENSMUSG00000024134/ENSMUSG00000026923/ENSMUSG00000027356/ENSMUSG00000027985/ENSMUSG00000027996/ENSMUSG00000028034/ENSMUSG00000028556/ENSMUSG00000028842/ENSMUSG00000028949/ENSMUSG00000030199/ENSMUSG00000031520/ENSMUSG00000031565/ENSMUSG00000031778/ENSMUSG00000033952/ENSMUSG00000034177/ENSMUSG00000035735/ENSMUSG00000036606/ENSMUSG00000036940/ENSMUSG00000037600/ENSMUSG00000037815/ENSMUSG00000038805/ENSMUSG00000039206/ENSMUSG00000039630/ENSMUSG00000039834/ENSMUSG00000040584/ENSMUSG00000041961/ENSMUSG00000042308/ENSMUSG00000043051/ENSMUSG00000046470/ENSMUSG00000046731/ENSMUSG00000047139/ENSMUSG00000048482/ENSMUSG00000052336/ENSMUSG00000053110/ENSMUSG00000054717/ENSMUSG00000056758/ENSMUSG00000058070/ENSMUSG00000063160/ENSMUSG00000064325/ENSMUSG00000069895/ENSMUSG00000079092	Wnt3/Smo/Tgfb1/Fzd3/Cd34/Tbx3/Sart3/Kitl/Ace/Nf1/Ctc1/Zfp36l1/Gli3/Id4/Mapk8/Wnt5a/Wnt7b/L3mbtl2/Snai2/Nde1/Dgcr8/Wnt1/Racgap1/Vegfa/Pim1/Six2/Notch1/Fermt1/Lef1/Sfrp2/Fubp1/Dock7/Ago3/Smarcd3/Etv6/Vegfc/Fgfr1/Cx3cl1/Aspm/Rnf43/Dagla/Plxnb2/Kdm1a/Kdf1/Ctnna1/Six3/Daglb/Hnrnpu/Zfp335/Abcb1a/Znrf3/Setd1a/Disc1/Sox18/Kctd11/Cd24a/Bdnf/Cx3cr1/Yap1/Hmgb2/Hmga2/Eml1/Numbl/Hhip/Atxn1l/Prl2c2	66
GO	BP	GO:0032355	response to estradiol	75/7475	144/17420	0.0162166059399616	0.0881806826525288	ENSMUSG00000000214/ENSMUSG00000000568/ENSMUSG00000001506/ENSMUSG00000002603/ENSMUSG00000003031/ENSMUSG00000003849/ENSMUSG00000003868/ENSMUSG00000004446/ENSMUSG00000008999/ENSMUSG00000013584/ENSMUSG00000015533/ENSMUSG00000015709/ENSMUSG00000019768/ENSMUSG00000019997/ENSMUSG00000020027/ENSMUSG00000020122/ENSMUSG00000020609/ENSMUSG00000020838/ENSMUSG00000021055/ENSMUSG00000021342/ENSMUSG00000021469/ENSMUSG00000022556/ENSMUSG00000023336/ENSMUSG00000024190/ENSMUSG00000024513/ENSMUSG00000024926/ENSMUSG00000024955/ENSMUSG00000024959/ENSMUSG00000025746/ENSMUSG00000026031/ENSMUSG00000026335/ENSMUSG00000026797/ENSMUSG00000027187/ENSMUSG00000027447/ENSMUSG00000027478/ENSMUSG00000027495/ENSMUSG00000027715/ENSMUSG00000028172/ENSMUSG00000028914/ENSMUSG00000028978/ENSMUSG00000029135/ENSMUSG00000029167/ENSMUSG00000029378/ENSMUSG00000029687/ENSMUSG00000029778/ENSMUSG00000030093/ENSMUSG00000030322/ENSMUSG00000030551/ENSMUSG00000031548/ENSMUSG00000031740/ENSMUSG00000031790/ENSMUSG00000031980/ENSMUSG00000032035/ENSMUSG00000032060/ENSMUSG00000032487/ENSMUSG00000035385/ENSMUSG00000035451/ENSMUSG00000035478/ENSMUSG00000036932/ENSMUSG00000037894/ENSMUSG00000038393/ENSMUSG00000038976/ENSMUSG00000041046/ENSMUSG00000041238/ENSMUSG00000047904/ENSMUSG00000048349/ENSMUSG00000052727/ENSMUSG00000055737/ENSMUSG00000057637/ENSMUSG00000060803/ENSMUSG00000070348/ENSMUSG00000074445/ENSMUSG00000076441/ENSMUSG00000085795/ENSMUSG00000089682	Th/Hnrnpd/Col1a1/Tgfb1/Cdkn1b/Nqo1/Ruvbl2/Bid/Bmp7/Aldh1a2/Itga2/Arnt2/Esr1/Ctgf/Socs2/Egfr/Apob/Slc6a4/Esr2/Prl/Msx2/Hsf1/Wfdc1/Dusp1/Mbd2/Kat5/Esrra/Bad/Il6/Cflar/Pam/Stxbp1/Cat/Cst3/Dnmt3b/Fam210b/Ccna2/Tacr3/Casp9/Nos3/Fosl2/Ppargc1a/Areg/Ezh2/Adcyap1r1/Wnt7a/Mbd4/Nr2f2/Sfrp1/Mmp2/Mmp15/Agt/Ets1/Cryab/Ptgs2/Ccl2/Foxa1/Mbd3/Aifm1/H2afz/Txnip/Ppp1r9b/Ramp3/Rbbp8/Sstr2/Pou4f1/Map1b/Ghr/Prdm2/Gstp1/Ccnd1/Sprr2a3/Ass1/Zfp703/Bcl2l2	75
GO	BP	GO:0032469	endoplasmic reticulum calcium ion homeostasis	16/7475	24/17420	0.0162453099909313	0.0881806826525288	ENSMUSG00000002083/ENSMUSG00000003873/ENSMUSG00000020788/ENSMUSG00000022564/ENSMUSG00000024251/ENSMUSG00000028149/ENSMUSG00000029467/ENSMUSG00000030102/ENSMUSG00000031770/ENSMUSG00000033287/ENSMUSG00000036986/ENSMUSG00000037820/ENSMUSG00000039474/ENSMUSG00000042682/ENSMUSG00000053819/ENSMUSG00000057329	Bbc3/Bax/Atp2a3/Grina/Thada/Rap1gds1/Atp2a2/Itpr1/Herpud1/Kctd17/Pml/Tgm2/Wfs1/Selk/Camk2d/Bcl2	16
GO	BP	GO:0033622	integrin activation	16/7475	24/17420	0.0162453099909313	0.0881806826525288	ENSMUSG00000006219/ENSMUSG00000020120/ENSMUSG00000023078/ENSMUSG00000024713/ENSMUSG00000026580/ENSMUSG00000028217/ENSMUSG00000028465/ENSMUSG00000031778/ENSMUSG00000034066/ENSMUSG00000037712/ENSMUSG00000039942/ENSMUSG00000041498/ENSMUSG00000047139/ENSMUSG00000057058/ENSMUSG00000061353/ENSMUSG00000062352	Fblim1/Plek/Cxcl13/Pcsk5/Selp/Cdh17/Tln1/Cx3cl1/Farp2/Fermt2/Ptger4/Kif14/Cd24a/Skap1/Cxcl12/Itgb1bp1	16
GO	BP	GO:0045648	positive regulation of erythrocyte differentiation	16/7475	24/17420	0.0162453099909313	0.0881806826525288	ENSMUSG00000000532/ENSMUSG00000018160/ENSMUSG00000020644/ENSMUSG00000022488/ENSMUSG00000026104/ENSMUSG00000026155/ENSMUSG00000026288/ENSMUSG00000027495/ENSMUSG00000032035/ENSMUSG00000033055/ENSMUSG00000035692/ENSMUSG00000036940/ENSMUSG00000041324/ENSMUSG00000048756/ENSMUSG00000052155/ENSMUSG00000054717	Acvr1b/Med1/Id2/Nckap1l/Stat1/Smap1/Inpp5d/Fam210b/Ets1/Ankrd54/Isg15/Kdm1a/Inhba/Foxo3/Acvr2a/Hmgb2	16
GO	BP	GO:0060045	positive regulation of cardiac muscle cell proliferation	16/7475	24/17420	0.0162453099909313	0.0881806826525288	ENSMUSG00000000093/ENSMUSG00000005583/ENSMUSG00000005836/ENSMUSG00000010797/ENSMUSG00000019789/ENSMUSG00000021796/ENSMUSG00000021944/ENSMUSG00000021974/ENSMUSG00000024014/ENSMUSG00000025407/ENSMUSG00000026923/ENSMUSG00000031565/ENSMUSG00000037225/ENSMUSG00000041431/ENSMUSG00000053110/ENSMUSG00000062209	Tbx2/Mef2c/Gata6/Wnt2/Hey2/Bmpr1a/Gata4/Fgf9/Pim1/Gli1/Notch1/Fgfr1/Fgf2/Ccnb1/Yap1/Erbb4	16
GO	BP	GO:0060148	positive regulation of posttranscriptional gene silencing	16/7475	24/17420	0.0162453099909313	0.0881806826525288	ENSMUSG00000000838/ENSMUSG00000002603/ENSMUSG00000004936/ENSMUSG00000020122/ENSMUSG00000020594/ENSMUSG00000020719/ENSMUSG00000022178/ENSMUSG00000025239/ENSMUSG00000027680/ENSMUSG00000028163/ENSMUSG00000028580/ENSMUSG00000035027/ENSMUSG00000036698/ENSMUSG00000042699/ENSMUSG00000045983/ENSMUSG00000067150	Fmr1/Tgfb1/Map2k1/Egfr/Pum2/Ddx5/Ajuba/Limd1/Fxr1/Nfkb1/Pum1/Map2k2/Ago2/Dhx9/Eif4g1/Xpo5	16
GO	BP	GO:0061003	positive regulation of dendritic spine morphogenesis	16/7475	24/17420	0.0162453099909313	0.0881806826525288	ENSMUSG00000002489/ENSMUSG00000022789/ENSMUSG00000025372/ENSMUSG00000027184/ENSMUSG00000027296/ENSMUSG00000027668/ENSMUSG00000027770/ENSMUSG00000028613/ENSMUSG00000031012/ENSMUSG00000034675/ENSMUSG00000035064/ENSMUSG00000038084/ENSMUSG00000042453/ENSMUSG00000042589/ENSMUSG00000057897/ENSMUSG00000068036	Tiam1/Dnm1l/Baiap2/Caprin1/Itpka/Mfn1/Dhx36/Lrp8/Cask/Dbn1/Eef2k/Opa1/Reln/Cux2/Camk2b/Mllt4	16
GO	BP	GO:1902230	negative regulation of intrinsic apoptotic signaling pathway in response to DNA damage	16/7475	24/17420	0.0162453099909313	0.0881806826525288	ENSMUSG00000000552/ENSMUSG00000002342/ENSMUSG00000003190/ENSMUSG00000004446/ENSMUSG00000005087/ENSMUSG00000017550/ENSMUSG00000022037/ENSMUSG00000022676/ENSMUSG00000024610/ENSMUSG00000029535/ENSMUSG00000033712/ENSMUSG00000036940/ENSMUSG00000044337/ENSMUSG00000059263/ENSMUSG00000061353/ENSMUSG00000096472	Zfp385a/Tmem161a/Bcl2l12/Bid/Cd44/Atad5/Clu/Snai2/Cd74/Triap1/Ccar2/Kdm1a/Ackr3/Usp47/Cxcl12/Cdkn2d	16
GO	BP	GO:0030518	intracellular steroid hormone receptor signaling pathway	54/7475	100/17420	0.0163737901114441	0.0886448059576691	ENSMUSG00000004264/ENSMUSG00000007815/ENSMUSG00000007880/ENSMUSG00000017146/ENSMUSG00000018160/ENSMUSG00000018501/ENSMUSG00000018965/ENSMUSG00000019768/ENSMUSG00000019782/ENSMUSG00000020166/ENSMUSG00000020230/ENSMUSG00000020719/ENSMUSG00000021055/ENSMUSG00000023055/ENSMUSG00000024063/ENSMUSG00000025326/ENSMUSG00000025423/ENSMUSG00000026174/ENSMUSG00000026496/ENSMUSG00000028410/ENSMUSG00000028800/ENSMUSG00000028927/ENSMUSG00000030067/ENSMUSG00000030357/ENSMUSG00000031314/ENSMUSG00000031548/ENSMUSG00000032185/ENSMUSG00000032187/ENSMUSG00000032216/ENSMUSG00000033565/ENSMUSG00000034341/ENSMUSG00000035011/ENSMUSG00000035451/ENSMUSG00000035632/ENSMUSG00000036550/ENSMUSG00000037487/ENSMUSG00000038845/ENSMUSG00000039519/ENSMUSG00000040021/ENSMUSG00000042625/ENSMUSG00000048154/ENSMUSG00000048482/ENSMUSG00000053110/ENSMUSG00000053470/ENSMUSG00000054115/ENSMUSG00000055024/ENSMUSG00000055065/ENSMUSG00000055254/ENSMUSG00000056758/ENSMUSG00000060450/ENSMUSG00000068290/ENSMUSG00000068742/ENSMUSG00000071072/ENSMUSG00000073968	Phb2/Rhoa/Arid1a/Brca1/Med1/Ncor1/Ywhah/Esr1/Rwdd1/Cnot2/Prmt2/Ddx5/Esr2/Calcoco1/Lbh/Ube3a/Pias2/Rqcd1/Parp1/Dnaja1/Hdac1/Padi2/Foxp1/Fkbp4/Taf1/Sfrp1/Carm1/Smarca4/Nedd4/Rbfox2/Wbp2/Zbtb7a/Foxa1/Cnot3/Cnot1/Ubr5/Phb/Cyp7b1/Lats1/Safb2/Kmt2d/Bdnf/Yap1/Kdm3a/Skp2/Ep300/Ddx17/Ntrk2/Hmga2/Rnf14/Ddrgk1/Cry2/Ptges3/Trim68	54
GO	BP	GO:0051591	response to cAMP	54/7475	100/17420	0.0163737901114441	0.0886448059576691	ENSMUSG00000001506/ENSMUSG00000002413/ENSMUSG00000003545/ENSMUSG00000004815/ENSMUSG00000006386/ENSMUSG00000009545/ENSMUSG00000014813/ENSMUSG00000019102/ENSMUSG00000020331/ENSMUSG00000020538/ENSMUSG00000020573/ENSMUSG00000020592/ENSMUSG00000021127/ENSMUSG00000021250/ENSMUSG00000022099/ENSMUSG00000022469/ENSMUSG00000023019/ENSMUSG00000024190/ENSMUSG00000024912/ENSMUSG00000024927/ENSMUSG00000025355/ENSMUSG00000025358/ENSMUSG00000026114/ENSMUSG00000026204/ENSMUSG00000029378/ENSMUSG00000030102/ENSMUSG00000030287/ENSMUSG00000030762/ENSMUSG00000031574/ENSMUSG00000032051/ENSMUSG00000032185/ENSMUSG00000032338/ENSMUSG00000032959/ENSMUSG00000033268/ENSMUSG00000034462/ENSMUSG00000035064/ENSMUSG00000036940/ENSMUSG00000037428/ENSMUSG00000041193/ENSMUSG00000041301/ENSMUSG00000041417/ENSMUSG00000052397/ENSMUSG00000052681/ENSMUSG00000052684/ENSMUSG00000052837/ENSMUSG00000053907/ENSMUSG00000054640/ENSMUSG00000057367/ENSMUSG00000059456/ENSMUSG00000068452/ENSMUSG00000071076/ENSMUSG00000074743/ENSMUSG00000076441/ENSMUSG00000079055	Col1a1/Braf/Fosb/Dgkq/Tek/Kcnq1/Stc1/Aldh3a1/Hcn2/Srebf1/Pik3cg/Sdc1/Zfp36l1/Fos/Dmtn/Rapgef3/Gpd1/Dusp1/Fosl1/Rela/Mmp19/Cdk2/Cnga3/Ptprn/Areg/Itpr1/Itpr2/Aqp8/Star/Fdx1/Carm1/Hcn4/Pebp1/Duox1/Pkd2/Eef2k/Kdm1a/Vgf/Pla2g5/Cftr/Pik3r1/Ezr/Rap1b/Jun/Junb/Mat2a/Slc8a1/Birc2/Ptk2b/Duox2/Jund/Thbd/Ass1/Slc8a3	54
GO	BP	GO:1903844	regulation of cellular response to transforming growth factor beta stimulus	54/7475	100/17420	0.0163737901114441	0.0886448059576691	ENSMUSG00000000058/ENSMUSG00000001496/ENSMUSG00000001507/ENSMUSG00000001827/ENSMUSG00000001870/ENSMUSG00000002603/ENSMUSG00000003316/ENSMUSG00000007655/ENSMUSG00000018363/ENSMUSG00000021253/ENSMUSG00000022521/ENSMUSG00000022997/ENSMUSG00000023944/ENSMUSG00000024529/ENSMUSG00000024563/ENSMUSG00000024598/ENSMUSG00000024947/ENSMUSG00000025880/ENSMUSG00000026031/ENSMUSG00000026768/ENSMUSG00000026814/ENSMUSG00000027204/ENSMUSG00000027356/ENSMUSG00000028249/ENSMUSG00000029096/ENSMUSG00000029163/ENSMUSG00000029287/ENSMUSG00000030224/ENSMUSG00000032633/ENSMUSG00000033014/ENSMUSG00000034557/ENSMUSG00000034612/ENSMUSG00000035011/ENSMUSG00000036040/ENSMUSG00000036867/ENSMUSG00000037664/ENSMUSG00000038291/ENSMUSG00000038400/ENSMUSG00000039410/ENSMUSG00000039646/ENSMUSG00000039910/ENSMUSG00000040998/ENSMUSG00000042197/ENSMUSG00000042834/ENSMUSG00000044177/ENSMUSG00000045991/ENSMUSG00000046186/ENSMUSG00000049907/ENSMUSG00000052593/ENSMUSG00000053226/ENSMUSG00000055024/ENSMUSG00000061436/ENSMUSG00000073802/ENSMUSG00000085795	Cav2/Nkx2-1/Itga3/Folr1/Ltbp1/Tgfb1/Glg1/Cav1/Smurf2/Tgfb3/Crebbp/Wnt1/Hsp90ab1/Lox/Smad2/Fbn2/Men1/Smad7/Cflar/Itga8/Eng/Fbn1/Fermt1/Sdcbp/Htra3/Emilin1/Tgfbr3/Strap/Flcn/Trim33/Zfyve9/Chst11/Zbtb7a/Adamtsl2/Smad6/Cdkn1c/Snx25/Pmepa1/Prdm16/Vasn/Cited2/Npnt/Zfp451/Nrep/Wfikkn2/Onecut2/Cd109/Rasl11b/Adam17/Dand5/Ep300/Hipk2/Cdkn2b/Zfp703	54
GO	BP	GO:0008202	steroid metabolic process	129/7475	260/17420	0.016591956672841	0.0897474020030942	ENSMUSG00000000869/ENSMUSG00000001467/ENSMUSG00000002985/ENSMUSG00000003721/ENSMUSG00000004815/ENSMUSG00000004880/ENSMUSG00000005514/ENSMUSG00000005672/ENSMUSG00000006517/ENSMUSG00000010175/ENSMUSG00000015243/ENSMUSG00000018042/ENSMUSG00000018160/ENSMUSG00000018574/ENSMUSG00000018865/ENSMUSG00000018965/ENSMUSG00000019301/ENSMUSG00000019768/ENSMUSG00000020097/ENSMUSG00000020538/ENSMUSG00000020609/ENSMUSG00000020889/ENSMUSG00000021213/ENSMUSG00000021214/ENSMUSG00000021242/ENSMUSG00000021259/ENSMUSG00000021273/ENSMUSG00000021670/ENSMUSG00000021779/ENSMUSG00000021928/ENSMUSG00000022040/ENSMUSG00000022244/ENSMUSG00000022351/ENSMUSG00000022463/ENSMUSG00000022479/ENSMUSG00000022676/ENSMUSG00000023045/ENSMUSG00000024030/ENSMUSG00000024087/ENSMUSG00000024112/ENSMUSG00000024378/ENSMUSG00000024413/ENSMUSG00000024507/ENSMUSG00000024781/ENSMUSG00000024799/ENSMUSG00000024907/ENSMUSG00000024924/ENSMUSG00000024949/ENSMUSG00000025955/ENSMUSG00000026170/ENSMUSG00000026675/ENSMUSG00000026726/ENSMUSG00000027068/ENSMUSG00000027187/ENSMUSG00000027195/ENSMUSG00000027359/ENSMUSG00000027875/ENSMUSG00000027905/ENSMUSG00000028048/ENSMUSG00000028150/ENSMUSG00000028158/ENSMUSG00000028163/ENSMUSG00000028467/ENSMUSG00000028470/ENSMUSG00000028518/ENSMUSG00000028603/ENSMUSG00000029167/ENSMUSG00000029231/ENSMUSG00000029249/ENSMUSG00000029304/ENSMUSG00000029311/ENSMUSG00000029727/ENSMUSG00000030747/ENSMUSG00000030772/ENSMUSG00000030792/ENSMUSG00000031349/ENSMUSG00000031393/ENSMUSG00000031400/ENSMUSG00000031565/ENSMUSG00000031574/ENSMUSG00000031591/ENSMUSG00000031604/ENSMUSG00000031708/ENSMUSG00000031835/ENSMUSG00000031891/ENSMUSG00000031980/ENSMUSG00000031982/ENSMUSG00000032018/ENSMUSG00000032051/ENSMUSG00000032179/ENSMUSG00000032193/ENSMUSG00000032274/ENSMUSG00000032315/ENSMUSG00000033105/ENSMUSG00000033715/ENSMUSG00000034088/ENSMUSG00000034308/ENSMUSG00000034640/ENSMUSG00000034926/ENSMUSG00000035237/ENSMUSG00000035953/ENSMUSG00000036256/ENSMUSG00000036585/ENSMUSG00000036856/ENSMUSG00000037049/ENSMUSG00000037071/ENSMUSG00000039004/ENSMUSG00000039519/ENSMUSG00000039529/ENSMUSG00000040268/ENSMUSG00000041301/ENSMUSG00000041736/ENSMUSG00000041939/ENSMUSG00000042289/ENSMUSG00000042759/ENSMUSG00000045294/ENSMUSG00000046873/ENSMUSG00000048583/ENSMUSG00000049313/ENSMUSG00000052430/ENSMUSG00000052920/ENSMUSG00000054932/ENSMUSG00000056973/ENSMUSG00000058454/ENSMUSG00000059743/ENSMUSG00000061740/ENSMUSG00000063415/ENSMUSG00000075520/ENSMUSG00000093930	Il4/Cyp51/Apoe/Insig2/Dgkq/Lbr/Por/Kit/Mvd/Prox1/Abca1/Cyb5r3/Med1/Acadvl/Sult4a1/Ywhah/Hsd17b1/Esr1/Sgpl1/Srebf1/Apob/Nr1d1/Akr1c13/Akr1c18/Npc2/Cyp46a1/Fdft1/Hmgcr/Thrb/Ebpl/Ephx2/Amacr/Sqle/Srebf2/Vdr/Snai2/Soat2/Abcg1/Cyp1b1/Cacna1h/Stard4/Npc1/Hsd17b4/Lipa/Tm7sf2/Gal/Vldlr/Sf1/Akr1cl/Cyp27a1/Hsd17b7/Cubn/Dhrs9/Cat/Hsd17b12/Slc27a2/Hmgcs2/Ddx20/Gba/Rorc/Mttp/Nfkb1/Gba2/Hint2/Prkaa2/Scp2/Ppargc1a/Pdgfra/Rest/Spp1/Hsd17b11/Cyp3a13/Dgat2/Dkk3/Dkkl1/Nsdhl/Mecp2/G6pdx/Fgfr1/Star/Asah1/Msmo1/Tecr/Mbtps1/Hsd11b2/Agt/Arv1/Sc5d/Fdx1/Bmp5/Ldlr/Cyp19a1/Cyp1a1/Lss/Akr1c14/Hdlbp/Sdr42e1/Tiparp/Dhcr24/Lcat/Tmem55b/Igfbp7/Fgf1/Wnt4/Smpd1/Scd1/Bmp6/Cyp7b1/Atp8b1/Plekha1/Cftr/Tspo/Mvk/Hsd3b7/Apobr/Insig1/Mbtps2/Igf2/Sorl1/Bmpr1b/Prkg1/Afp/Ces1d/Dhcr7/Fdps/Cyp2d22/Cyp26b1/Malrd1/Hmgcs1	129
GO	BP	GO:0017015	regulation of transforming growth factor beta receptor signaling pathway	53/7475	98/17420	0.0166755818246616	0.0900423214057642	ENSMUSG00000000058/ENSMUSG00000001496/ENSMUSG00000001507/ENSMUSG00000001827/ENSMUSG00000001870/ENSMUSG00000002603/ENSMUSG00000003316/ENSMUSG00000007655/ENSMUSG00000018363/ENSMUSG00000021253/ENSMUSG00000022521/ENSMUSG00000022997/ENSMUSG00000023944/ENSMUSG00000024529/ENSMUSG00000024563/ENSMUSG00000024598/ENSMUSG00000024947/ENSMUSG00000025880/ENSMUSG00000026768/ENSMUSG00000026814/ENSMUSG00000027204/ENSMUSG00000027356/ENSMUSG00000028249/ENSMUSG00000029096/ENSMUSG00000029163/ENSMUSG00000029287/ENSMUSG00000030224/ENSMUSG00000032633/ENSMUSG00000033014/ENSMUSG00000034557/ENSMUSG00000034612/ENSMUSG00000035011/ENSMUSG00000036040/ENSMUSG00000036867/ENSMUSG00000037664/ENSMUSG00000038291/ENSMUSG00000038400/ENSMUSG00000039410/ENSMUSG00000039646/ENSMUSG00000039910/ENSMUSG00000040998/ENSMUSG00000042197/ENSMUSG00000042834/ENSMUSG00000044177/ENSMUSG00000045991/ENSMUSG00000046186/ENSMUSG00000049907/ENSMUSG00000052593/ENSMUSG00000053226/ENSMUSG00000055024/ENSMUSG00000061436/ENSMUSG00000073802/ENSMUSG00000085795	Cav2/Nkx2-1/Itga3/Folr1/Ltbp1/Tgfb1/Glg1/Cav1/Smurf2/Tgfb3/Crebbp/Wnt1/Hsp90ab1/Lox/Smad2/Fbn2/Men1/Smad7/Itga8/Eng/Fbn1/Fermt1/Sdcbp/Htra3/Emilin1/Tgfbr3/Strap/Flcn/Trim33/Zfyve9/Chst11/Zbtb7a/Adamtsl2/Smad6/Cdkn1c/Snx25/Pmepa1/Prdm16/Vasn/Cited2/Npnt/Zfp451/Nrep/Wfikkn2/Onecut2/Cd109/Rasl11b/Adam17/Dand5/Ep300/Hipk2/Cdkn2b/Zfp703	53
GO	BP	GO:0045185	maintenance of protein location	53/7475	98/17420	0.0166755818246616	0.0900423214057642	ENSMUSG00000000628/ENSMUSG00000001123/ENSMUSG00000001729/ENSMUSG00000001870/ENSMUSG00000002565/ENSMUSG00000003161/ENSMUSG00000003378/ENSMUSG00000005417/ENSMUSG00000007655/ENSMUSG00000018293/ENSMUSG00000020220/ENSMUSG00000021025/ENSMUSG00000022391/ENSMUSG00000022790/ENSMUSG00000023274/ENSMUSG00000023980/ENSMUSG00000024598/ENSMUSG00000025231/ENSMUSG00000025782/ENSMUSG00000026196/ENSMUSG00000026222/ENSMUSG00000026751/ENSMUSG00000026879/ENSMUSG00000027204/ENSMUSG00000028465/ENSMUSG00000028756/ENSMUSG00000031776/ENSMUSG00000032855/ENSMUSG00000034462/ENSMUSG00000034675/ENSMUSG00000034902/ENSMUSG00000036309/ENSMUSG00000036986/ENSMUSG00000039456/ENSMUSG00000039630/ENSMUSG00000039952/ENSMUSG00000040021/ENSMUSG00000040462/ENSMUSG00000040985/ENSMUSG00000041120/ENSMUSG00000041736/ENSMUSG00000042156/ENSMUSG00000045294/ENSMUSG00000046230/ENSMUSG00000049313/ENSMUSG00000051839/ENSMUSG00000052698/ENSMUSG00000052707/ENSMUSG00000053134/ENSMUSG00000053226/ENSMUSG00000054150/ENSMUSG00000063450/ENSMUSG00000069601	Hk2/Lgals9/Akt1/Ltbp1/Scin/Sri/Grik5/Mprip/Cav1/Pfn1/Vps13d/Nfkbia/Rangap1/Igsf11/Cd4/Taf8/Fbn2/Sufu/Taf3/Bard1/Sp100/Nr5a1/Gsn/Fbn1/Tln1/Pink1/Arl2bp/Pkd1/Pkd2/Dbn1/Pip5k1c/Skp1a/Pml/Morc3/Hnrnpu/Dag1/Lats1/Os9/Sun3/Nbl1/Tspo/Dzip1/Insig1/Vps13a/Sorl1/Gypa/Tln2/Tnrc6a/Supt7l/Dand5/Syne3/Syne2/Ank3	53
GO	BP	GO:0032434	regulation of proteasomal ubiquitin-dependent protein catabolic process	64/7475	121/17420	0.0168308348757442	0.0908014003584179	ENSMUSG00000001729/ENSMUSG00000003813/ENSMUSG00000005312/ENSMUSG00000006362/ENSMUSG00000008604/ENSMUSG00000014668/ENSMUSG00000020184/ENSMUSG00000020366/ENSMUSG00000020642/ENSMUSG00000020694/ENSMUSG00000021701/ENSMUSG00000021936/ENSMUSG00000022033/ENSMUSG00000022037/ENSMUSG00000022710/ENSMUSG00000023826/ENSMUSG00000023944/ENSMUSG00000024283/ENSMUSG00000024392/ENSMUSG00000024810/ENSMUSG00000025162/ENSMUSG00000025880/ENSMUSG00000026203/ENSMUSG00000027254/ENSMUSG00000028048/ENSMUSG00000028249/ENSMUSG00000028426/ENSMUSG00000028452/ENSMUSG00000028793/ENSMUSG00000028954/ENSMUSG00000029203/ENSMUSG00000029397/ENSMUSG00000030867/ENSMUSG00000031314/ENSMUSG00000031337/ENSMUSG00000031770/ENSMUSG00000032405/ENSMUSG00000032481/ENSMUSG00000032501/ENSMUSG00000032715/ENSMUSG00000032867/ENSMUSG00000033075/ENSMUSG00000033712/ENSMUSG00000034160/ENSMUSG00000036158/ENSMUSG00000037104/ENSMUSG00000037325/ENSMUSG00000038068/ENSMUSG00000038402/ENSMUSG00000038429/ENSMUSG00000040351/ENSMUSG00000040782/ENSMUSG00000049792/ENSMUSG00000050148/ENSMUSG00000053581/ENSMUSG00000057719/ENSMUSG00000060450/ENSMUSG00000060579/ENSMUSG00000068290/ENSMUSG00000072872/ENSMUSG00000074247/ENSMUSG00000074922/ENSMUSG00000090877/ENSMUSG00000091971	Akt1/Rad23a/Ubqln1/Cbfa2t3/Ubqln4/Chfr/Mdm2/Mapk9/Rnf144a/Tlk2/Plk2/Mapk8/Pbk/Clu/Usp7/Park2/Hsp90ab1/Wac/Bag6/Il33/Csnk1d/Smad7/Dnajb2/Map1a/Gba/Sdcbp/Rad23b/Vcp/Rnf19b/Nub1/Ube2k/Rchy1/Plk1/Taf1/Mtm1/Herpud1/Pias1/Smarcc1/Trib1/Trib3/Fbxw8/Senp1/Ccar2/Ogt/Prickle1/Socs5/Bbs7/Rnf144b/Foxf2/Usp5/Ankib1/Rfwd2/Bag5/Ubqln2/Zfand2a/Sh3rf2/Rnf14/Fhit/Ddrgk1/Rybp/Dda1/Fam122a/Hspa1b/Hspa1a	64
GO	BP	GO:0042133	neurotransmitter metabolic process	73/7475	140/17420	0.0169720161826743	0.0913563602594841	ENSMUSG00000000214/ENSMUSG00000000290/ENSMUSG00000000869/ENSMUSG00000001348/ENSMUSG00000001729/ENSMUSG00000002944/ENSMUSG00000005360/ENSMUSG00000005514/ENSMUSG00000005534/ENSMUSG00000005952/ENSMUSG00000006235/ENSMUSG00000006378/ENSMUSG00000006764/ENSMUSG00000006818/ENSMUSG00000007655/ENSMUSG00000007670/ENSMUSG00000015970/ENSMUSG00000016206/ENSMUSG00000016494/ENSMUSG00000019768/ENSMUSG00000020000/ENSMUSG00000020366/ENSMUSG00000020580/ENSMUSG00000020826/ENSMUSG00000021238/ENSMUSG00000021270/ENSMUSG00000022037/ENSMUSG00000022489/ENSMUSG00000022962/ENSMUSG00000023328/ENSMUSG00000023944/ENSMUSG00000024087/ENSMUSG00000024827/ENSMUSG00000025037/ENSMUSG00000025746/ENSMUSG00000026463/ENSMUSG00000027360/ENSMUSG00000027995/ENSMUSG00000028194/ENSMUSG00000028978/ENSMUSG00000028991/ENSMUSG00000029361/ENSMUSG00000030302/ENSMUSG00000031596/ENSMUSG00000031906/ENSMUSG00000031980/ENSMUSG00000032487/ENSMUSG00000032959/ENSMUSG00000033308/ENSMUSG00000033427/ENSMUSG00000033735/ENSMUSG00000034424/ENSMUSG00000034462/ENSMUSG00000034947/ENSMUSG00000035735/ENSMUSG00000035936/ENSMUSG00000037580/ENSMUSG00000039005/ENSMUSG00000039206/ENSMUSG00000040147/ENSMUSG00000041736/ENSMUSG00000052336/ENSMUSG00000053644/ENSMUSG00000055148/ENSMUSG00000055447/ENSMUSG00000057606/ENSMUSG00000057880/ENSMUSG00000059003/ENSMUSG00000059456/ENSMUSG00000061740/ENSMUSG00000063683/ENSMUSG00000066643/ENSMUSG00000076441	Th/Itgb2/Il4/Acp5/Akt1/Cd36/Slc1a3/Por/Insr/Trpv1/Epor/Gcat/Tph2/Sod2/Cav1/Khsrp/Chdh/H2-M3/Cd34/Esr1/Moxd1/Mapk9/Rock2/Nos2/Aldh6a1/Hsp90aa1/Clu/Pde1b/Gart/Ache/Hsp90ab1/Cyp1b1/Gldc/Maoa/Il6/Atp2b4/Hdc/Tlr2/Ddah1/Nos3/Mtor/Nos1/Atp2b2/Slc7a2/Smpd3/Agt/Ptgs2/Pebp1/Dpyd/Upb1/Spr/Gcsh/Pkd2/Tmem106a/Dagla/Aldh5a1/Gch1/Tlr4/Daglb/Maob/Tspo/Cx3cr1/Aldh7a1/Klf2/Cd47/Colq/Abat/Grin2a/Ptk2b/Cyp2d22/Glyat/Wdr35/Ass1	73
GO	BP	GO:0007163	establishment or maintenance of cell polarity	103/7475	204/17420	0.0169778105608334	0.0913563602594841	ENSMUSG00000001313/ENSMUSG00000002055/ENSMUSG00000002233/ENSMUSG00000004263/ENSMUSG00000005699/ENSMUSG00000006386/ENSMUSG00000007815/ENSMUSG00000015619/ENSMUSG00000015957/ENSMUSG00000017776/ENSMUSG00000018395/ENSMUSG00000018736/ENSMUSG00000020143/ENSMUSG00000020319/ENSMUSG00000020536/ENSMUSG00000020776/ENSMUSG00000020782/ENSMUSG00000021270/ENSMUSG00000021338/ENSMUSG00000021589/ENSMUSG00000021994/ENSMUSG00000022114/ENSMUSG00000022382/ENSMUSG00000022436/ENSMUSG00000022438/ENSMUSG00000022488/ENSMUSG00000022568/ENSMUSG00000022678/ENSMUSG00000023944/ENSMUSG00000023972/ENSMUSG00000024056/ENSMUSG00000024143/ENSMUSG00000024795/ENSMUSG00000025224/ENSMUSG00000025228/ENSMUSG00000025812/ENSMUSG00000026277/ENSMUSG00000026494/ENSMUSG00000026556/ENSMUSG00000026657/ENSMUSG00000026879/ENSMUSG00000026955/ENSMUSG00000027002/ENSMUSG00000027356/ENSMUSG00000028063/ENSMUSG00000028556/ENSMUSG00000028678/ENSMUSG00000029104/ENSMUSG00000029291/ENSMUSG00000029449/ENSMUSG00000029646/ENSMUSG00000029763/ENSMUSG00000029910/ENSMUSG00000030020/ENSMUSG00000030064/ENSMUSG00000030093/ENSMUSG00000030583/ENSMUSG00000030867/ENSMUSG00000030983/ENSMUSG00000031207/ENSMUSG00000031865/ENSMUSG00000032118/ENSMUSG00000032264/ENSMUSG00000032558/ENSMUSG00000032702/ENSMUSG00000032855/ENSMUSG00000033722/ENSMUSG00000034226/ENSMUSG00000034227/ENSMUSG00000035403/ENSMUSG00000035852/ENSMUSG00000037815/ENSMUSG00000037944/ENSMUSG00000039298/ENSMUSG00000039585/ENSMUSG00000039842/ENSMUSG00000040549/ENSMUSG00000041362/ENSMUSG00000041688/ENSMUSG00000041845/ENSMUSG00000042812/ENSMUSG00000044279/ENSMUSG00000044641/ENSMUSG00000047712/ENSMUSG00000050310/ENSMUSG00000052085/ENSMUSG00000052105/ENSMUSG00000052397/ENSMUSG00000052572/ENSMUSG00000052681/ENSMUSG00000052727/ENSMUSG00000054364/ENSMUSG00000054855/ENSMUSG00000056214/ENSMUSG00000058230/ENSMUSG00000059456/ENSMUSG00000061981/ENSMUSG00000063415/ENSMUSG00000064302/ENSMUSG00000066306/ENSMUSG00000067851/ENSMUSG00000069910/ENSMUSG00000074227	Rnd2/Spag5/Rhoc/Atn1/Pard6a/Tek/Rhoa/Gata3/Wnt11/Crk/Kif3a/Ndel1/Dock2/Wdpcp/Llgl1/Fbf1/Llgl2/Hsp90aa1/Lrrc16a/Rhobtb3/Wnt5a/Spry2/Wnt7b/Sh3bp1/Parvb/Nckap1l/Scrib/Nde1/Hsp90ab1/Ptk7/Ndc80/Rhoq/Kif20b/Gbf1/Actr1a/Pard3/Stk25/Kif26b/Vangl2/Frmd4a/Gsn/Sapcd2/Nckap1/Fermt1/Lmna/Dock7/Kif2c/Htt/Rufy3/Rhof/Cdx2/Exoc4/Mad2l1/Prickle2/Frmd4b/Wnt7a/Sipa1l3/Plk1/Bccip/Msn/Dctn1/Fez1/Zw10/Nphp3/Kank1/Pkd1/BC034090/Rhov/Foxj1/Crb2/Misp/Ctnna1/Ccr7/Cdk5rap2/Myo9a/Mcph1/Ckap5/4930506M07Rik/Amot/Rhod/Foxf1/Crb3/Pard6b/Ust/Rictor/Dock8/Mtcl1/Ezr/Dlg2/Rap1b/Map1b/Rhob/Rnd1/Pard6g/Arhgap35/Ptk2b/Flot2/Cyp26b1/Clasp1/Numa1/Arfgef1/Spdl1/Spint2	103
GO	BP	GO:0008015	blood circulation	212/7475	442/17420	0.0170319770846252	0.0913563602594841	ENSMUSG00000000093/ENSMUSG00000000214/ENSMUSG00000000278/ENSMUSG00000000440/ENSMUSG00000000530/ENSMUSG00000001496/ENSMUSG00000001729/ENSMUSG00000002100/ENSMUSG00000002250/ENSMUSG00000002603/ENSMUSG00000002944/ENSMUSG00000002985/ENSMUSG00000003161/ENSMUSG00000003484/ENSMUSG00000004113/ENSMUSG00000004846/ENSMUSG00000004936/ENSMUSG00000005413/ENSMUSG00000005952/ENSMUSG00000006818/ENSMUSG00000007655/ENSMUSG00000007815/ENSMUSG00000009545/ENSMUSG00000009681/ENSMUSG00000010066/ENSMUSG00000011751/ENSMUSG00000014158/ENSMUSG00000014773/ENSMUSG00000014813/ENSMUSG00000014859/ENSMUSG00000015968/ENSMUSG00000016494/ENSMUSG00000017697/ENSMUSG00000018379/ENSMUSG00000018932/ENSMUSG00000019194/ENSMUSG00000019789/ENSMUSG00000019890/ENSMUSG00000019997/ENSMUSG00000020122/ENSMUSG00000020178/ENSMUSG00000020184/ENSMUSG00000020354/ENSMUSG00000020538/ENSMUSG00000020623/ENSMUSG00000020644/ENSMUSG00000020681/ENSMUSG00000020684/ENSMUSG00000020787/ENSMUSG00000020826/ENSMUSG00000020838/ENSMUSG00000020866/ENSMUSG00000021055/ENSMUSG00000021070/ENSMUSG00000021313/ENSMUSG00000021367/ENSMUSG00000021540/ENSMUSG00000021670/ENSMUSG00000021678/ENSMUSG00000021699/ENSMUSG00000021779/ENSMUSG00000021910/ENSMUSG00000021944/ENSMUSG00000022040/ENSMUSG00000022122/ENSMUSG00000022142/ENSMUSG00000022206/ENSMUSG00000022383/ENSMUSG00000022607/ENSMUSG00000022705/ENSMUSG00000022789/ENSMUSG00000022803/ENSMUSG00000022865/ENSMUSG00000023809/ENSMUSG00000023951/ENSMUSG00000024027/ENSMUSG00000024039/ENSMUSG00000024140/ENSMUSG00000024290/ENSMUSG00000024381/ENSMUSG00000024713/ENSMUSG00000024935/ENSMUSG00000024960/ENSMUSG00000025579/ENSMUSG00000025701/ENSMUSG00000025880/ENSMUSG00000026241/ENSMUSG00000026313/ENSMUSG00000026360/ENSMUSG00000026463/ENSMUSG00000026480/ENSMUSG00000026814/ENSMUSG00000027030/ENSMUSG00000027077/ENSMUSG00000027423/ENSMUSG00000027861/ENSMUSG00000027931/ENSMUSG00000028124/ENSMUSG00000028138/ENSMUSG00000028149/ENSMUSG00000028172/ENSMUSG00000028194/ENSMUSG00000028420/ENSMUSG00000028525/ENSMUSG00000028883/ENSMUSG00000028976/ENSMUSG00000028978/ENSMUSG00000028991/ENSMUSG00000029007/ENSMUSG00000029019/ENSMUSG00000029361/ENSMUSG00000029467/ENSMUSG00000029503/ENSMUSG00000029661/ENSMUSG00000029819/ENSMUSG00000030043/ENSMUSG00000030223/ENSMUSG00000030516/ENSMUSG00000030551/ENSMUSG00000030669/ENSMUSG00000031007/ENSMUSG00000031393/ENSMUSG00000031400/ENSMUSG00000031451/ENSMUSG00000031489/ENSMUSG00000031520/ENSMUSG00000031558/ENSMUSG00000031698/ENSMUSG00000031737/ENSMUSG00000031740/ENSMUSG00000031778/ENSMUSG00000031791/ENSMUSG00000031891/ENSMUSG00000031906/ENSMUSG00000031980/ENSMUSG00000032338/ENSMUSG00000032487/ENSMUSG00000032511/ENSMUSG00000032826/ENSMUSG00000032860/ENSMUSG00000032959/ENSMUSG00000033278/ENSMUSG00000033717/ENSMUSG00000033910/ENSMUSG00000034765/ENSMUSG00000035283/ENSMUSG00000035296/ENSMUSG00000035458/ENSMUSG00000035783/ENSMUSG00000036437/ENSMUSG00000036867/ENSMUSG00000037010/ENSMUSG00000037580/ENSMUSG00000038235/ENSMUSG00000038319/ENSMUSG00000038587/ENSMUSG00000039239/ENSMUSG00000039672/ENSMUSG00000040734/ENSMUSG00000040896/ENSMUSG00000040907/ENSMUSG00000041235/ENSMUSG00000041301/ENSMUSG00000041417/ENSMUSG00000041688/ENSMUSG00000041741/ENSMUSG00000041936/ENSMUSG00000041957/ENSMUSG00000042284/ENSMUSG00000042429/ENSMUSG00000042632/ENSMUSG00000044288/ENSMUSG00000044447/ENSMUSG00000045382/ENSMUSG00000045730/ENSMUSG00000045962/ENSMUSG00000046159/ENSMUSG00000046480/ENSMUSG00000047250/ENSMUSG00000047632/ENSMUSG00000048376/ENSMUSG00000049281/ENSMUSG00000050627/ENSMUSG00000051331/ENSMUSG00000051359/ENSMUSG00000051980/ENSMUSG00000052920/ENSMUSG00000053819/ENSMUSG00000054640/ENSMUSG00000054889/ENSMUSG00000056899/ENSMUSG00000057880/ENSMUSG00000057914/ENSMUSG00000058230/ENSMUSG00000058488/ENSMUSG00000058498/ENSMUSG00000058620/ENSMUSG00000058756/ENSMUSG00000059325/ENSMUSG00000059895/ENSMUSG00000060843/ENSMUSG00000061119/ENSMUSG00000061762/ENSMUSG00000061816/ENSMUSG00000062352/ENSMUSG00000063856/ENSMUSG00000064329/ENSMUSG00000066643/ENSMUSG00000068614/ENSMUSG00000070687/ENSMUSG00000071317/ENSMUSG00000079042	Tbx2/Th/Scpep1/Pparg/Acvrl1/Nkx2-1/Akt1/Mybpc3/Ppard/Tgfb1/Cd36/Apoe/Sri/Cyp4f18/Cacna1b/Plod3/Map2k1/Hmox1/Trpv1/Sod2/Cav1/Rhoa/Kcnq1/Bcr/Cacna2d2/Sptbn4/Trpv4/Dll1/Stc1/E2f4/Cacna1d/Cd34/Ada/Srsf1/Map2k3/Scn1b/Hey2/Nts/Ctgf/Egfr/Adora2a/Mdm2/Sgcd/Srebf1/Map2k6/Id2/Ace/Rasl10b/P2rx1/Nos2/Slc6a4/Cacna1g/Esr2/Bdkrb2/Ryr2/Edn1/Smad5/Hmgcr/F2rl1/Pde4d/Thrb/Nisch/Gata4/Ephx2/Ednrb/Nup155/Npr3/Ppara/Ptk2/Drd3/Dnm1l/Popdc2/Cxadr/Rps6ka2/Vegfa/Glp1r/Cbs/Epas1/Rock1/Bin1/Pcsk5/Slc1a1/Plcb3/Gaa/Alox5/Smad7/Nppc/Hdac4/Rgs2/Atp2b4/Ncf2/Eng/Stk39/Smtnl1/Snx5/Casq2/Npr1/Gclm/Adh5/Rap1gds1/Tacr3/Ddah1/Tmem38b/Pde4b/Sema3a/Slc2a5/Nos3/Mtor/Agtrap/Nppb/Nos1/Atp2a2/P2rx2/Col1a2/Npy/Tacr1/Ptpro/Tjp1/Nr2f2/Calca/Atp6ap2/Mecp2/G6pdx/Gas6/Adrb3/Vegfc/Slit2/Mylk3/Irx5/Mmp2/Cx3cl1/Tmem38a/Hsd11b2/Smpd3/Agt/Hcn4/Ptgs2/Scn5a/Ank2/P2ry2/Pebp1/Ptprm/Adra2a/Gucy1a3/Dusp5/Adrb1/Sgcg/Tnni3/Acta2/Npy1r/Smad6/Apln/Gch1/F11r/Kcnh2/Akap12/Tgfb2/Kcne2/Ppp1r13l/Kcnd3/Atp1a3/Chd7/Cftr/Pik3r1/Amot/Pde3a/Agrn/Pkp2/Itga1/Adora1/Pla2g6/Cnr1/Dock5/Cxcr4/Adrb2/Wnk1/Chrm3/Scn4b/Ptgs1/Fgfbp3/F2r/Scn3b/Gpd1l/Cacna1c/Ncald/Casr/Prkg1/Camk2d/Slc8a1/Dsp/Immp2l/Abat/Cacnb2/Arhgap35/Kl/Rnf207/Adra2b/Thra/Hopx/Ptp4a3/Ctnna3/Prcp/Tac1/Myl1/Itgb1bp1/Gpx1/Scn1a/Wdr35/Actc1/Htr1d/Bves/Trim61	212
GO	BP	GO:0033623	regulation of integrin activation	11/7475	15/17420	0.0170665727957278	0.0913563602594841	ENSMUSG00000006219/ENSMUSG00000020120/ENSMUSG00000023078/ENSMUSG00000024713/ENSMUSG00000026580/ENSMUSG00000028217/ENSMUSG00000034066/ENSMUSG00000039942/ENSMUSG00000041498/ENSMUSG00000047139/ENSMUSG00000057058	Fblim1/Plek/Cxcl13/Pcsk5/Selp/Cdh17/Farp2/Ptger4/Kif14/Cd24a/Skap1	11
GO	BP	GO:0035815	positive regulation of renal sodium excretion	11/7475	15/17420	0.0170665727957278	0.0913563602594841	ENSMUSG00000020178/ENSMUSG00000021367/ENSMUSG00000022122/ENSMUSG00000022705/ENSMUSG00000027423/ENSMUSG00000029019/ENSMUSG00000030043/ENSMUSG00000031980/ENSMUSG00000032562/ENSMUSG00000039942/ENSMUSG00000061762	Adora2a/Edn1/Ednrb/Drd3/Snx5/Nppb/Tacr1/Agt/Gnai2/Ptger4/Tac1	11
GO	BP	GO:0051571	positive regulation of histone H3-K4 methylation	11/7475	15/17420	0.0170665727957278	0.0913563602594841	ENSMUSG00000002028/ENSMUSG00000002221/ENSMUSG00000004099/ENSMUSG00000005609/ENSMUSG00000017146/ENSMUSG00000024369/ENSMUSG00000027304/ENSMUSG00000027478/ENSMUSG00000029004/ENSMUSG00000029111/ENSMUSG00000061559	Kmt2a/Paxip1/Dnmt1/Ctr9/Brca1/Nelfe/Rtf1/Dnmt3b/Kmt2e/Nelfa/Wdr61	11
GO	BP	GO:2000302	positive regulation of synaptic vesicle exocytosis	11/7475	15/17420	0.0170665727957278	0.0913563602594841	ENSMUSG00000004113/ENSMUSG00000015968/ENSMUSG00000017412/ENSMUSG00000022789/ENSMUSG00000024743/ENSMUSG00000028456/ENSMUSG00000030172/ENSMUSG00000044288/ENSMUSG00000057914/ENSMUSG00000062542/ENSMUSG00000063887	Cacna1b/Cacna1d/Cacnb4/Dnm1l/Syt7/Unc13b/Erc1/Cnr1/Cacnb2/Syt9/Nlgn1	11
GO	BP	GO:2000811	negative regulation of anoikis	11/7475	15/17420	0.0170665727957278	0.0913563602594841	ENSMUSG00000000555/ENSMUSG00000007655/ENSMUSG00000019577/ENSMUSG00000022607/ENSMUSG00000022676/ENSMUSG00000025809/ENSMUSG00000026923/ENSMUSG00000027665/ENSMUSG00000038612/ENSMUSG00000055254/ENSMUSG00000057329	Itga5/Cav1/Pdk4/Ptk2/Snai2/Itgb1/Notch1/Pik3ca/Mcl1/Ntrk2/Bcl2	11
GO	BP	GO:2001028	positive regulation of endothelial cell chemotaxis	11/7475	15/17420	0.0170665727957278	0.0913563602594841	ENSMUSG00000004951/ENSMUSG00000009376/ENSMUSG00000021190/ENSMUSG00000022676/ENSMUSG00000023951/ENSMUSG00000031230/ENSMUSG00000031565/ENSMUSG00000037225/ENSMUSG00000041187/ENSMUSG00000057967/ENSMUSG00000062960	Hspb1/Met/Lgmn/Snai2/Vegfa/Fgf16/Fgfr1/Fgf2/Prkd2/Fgf18/Kdr	11
GO	BP	GO:0018105	peptidyl-serine phosphorylation	139/7475	282/17420	0.0172429458538716	0.0922206991735158	ENSMUSG00000000441/ENSMUSG00000000489/ENSMUSG00000001034/ENSMUSG00000001729/ENSMUSG00000002413/ENSMUSG00000002603/ENSMUSG00000003345/ENSMUSG00000003873/ENSMUSG00000004591/ENSMUSG00000004815/ENSMUSG00000004864/ENSMUSG00000005087/ENSMUSG00000005469/ENSMUSG00000006386/ENSMUSG00000007411/ENSMUSG00000007591/ENSMUSG00000007655/ENSMUSG00000011751/ENSMUSG00000015981/ENSMUSG00000018209/ENSMUSG00000018909/ENSMUSG00000019970/ENSMUSG00000020122/ENSMUSG00000020366/ENSMUSG00000020516/ENSMUSG00000020530/ENSMUSG00000020580/ENSMUSG00000020694/ENSMUSG00000020715/ENSMUSG00000020897/ENSMUSG00000021070/ENSMUSG00000021108/ENSMUSG00000021115/ENSMUSG00000021180/ENSMUSG00000021270/ENSMUSG00000021488/ENSMUSG00000021699/ENSMUSG00000021701/ENSMUSG00000021936/ENSMUSG00000021959/ENSMUSG00000021994/ENSMUSG00000022033/ENSMUSG00000022099/ENSMUSG00000022114/ENSMUSG00000022469/ENSMUSG00000022781/ENSMUSG00000022831/ENSMUSG00000023809/ENSMUSG00000023944/ENSMUSG00000023951/ENSMUSG00000023964/ENSMUSG00000024006/ENSMUSG00000024109/ENSMUSG00000024290/ENSMUSG00000025162/ENSMUSG00000025358/ENSMUSG00000025583/ENSMUSG00000025746/ENSMUSG00000025880/ENSMUSG00000026034/ENSMUSG00000026174/ENSMUSG00000026463/ENSMUSG00000026749/ENSMUSG00000027030/ENSMUSG00000027077/ENSMUSG00000027177/ENSMUSG00000027339/ENSMUSG00000027665/ENSMUSG00000027797/ENSMUSG00000027805/ENSMUSG00000027944/ENSMUSG00000027996/ENSMUSG00000028518/ENSMUSG00000028556/ENSMUSG00000028756/ENSMUSG00000028991/ENSMUSG00000029123/ENSMUSG00000029283/ENSMUSG00000029361/ENSMUSG00000030655/ENSMUSG00000030867/ENSMUSG00000031161/ENSMUSG00000031314/ENSMUSG00000031451/ENSMUSG00000031537/ENSMUSG00000032409/ENSMUSG00000032440/ENSMUSG00000032487/ENSMUSG00000032500/ENSMUSG00000032577/ENSMUSG00000032855/ENSMUSG00000033955/ENSMUSG00000034160/ENSMUSG00000034218/ENSMUSG00000034394/ENSMUSG00000034570/ENSMUSG00000034751/ENSMUSG00000035027/ENSMUSG00000036923/ENSMUSG00000037316/ENSMUSG00000037337/ENSMUSG00000038379/ENSMUSG00000038910/ENSMUSG00000039456/ENSMUSG00000040021/ENSMUSG00000040435/ENSMUSG00000041046/ENSMUSG00000041135/ENSMUSG00000041187/ENSMUSG00000041431/ENSMUSG00000041997/ENSMUSG00000042064/ENSMUSG00000042349/ENSMUSG00000042489/ENSMUSG00000042978/ENSMUSG00000045038/ENSMUSG00000045962/ENSMUSG00000045983/ENSMUSG00000048482/ENSMUSG00000050310/ENSMUSG00000050511/ENSMUSG00000050627/ENSMUSG00000052889/ENSMUSG00000053819/ENSMUSG00000054051/ENSMUSG00000055254/ENSMUSG00000055493/ENSMUSG00000056758/ENSMUSG00000057329/ENSMUSG00000057897/ENSMUSG00000059013/ENSMUSG00000061436/ENSMUSG00000063065/ENSMUSG00000066877/ENSMUSG00000069874/ENSMUSG00000070544/ENSMUSG00000072244/ENSMUSG00000074698/ENSMUSG00000090100	Raf1/Pdgfb/Mapk7/Akt1/Braf/Tgfb1/Csnk1g2/Bax/Pkn2/Dgkq/Mapk13/Cd44/Prkaca/Tek/Mark3/Tssk4/Cav1/Sptbn4/Stk32c/Stk4/Arrb1/Sgk1/Egfr/Mapk9/Rps6kb1/Ggnbp2/Rock2/Tlk2/Ern1/Aurkb/Bdkrb2/Prkch/Vrk1/Rps6ka5/Hsp90aa1/Nsd1/Pde4d/Plk2/Mapk8/Lats2/Wnt5a/Pbk/Dmtn/Spry2/Rapgef3/Pak2/Hcls1/Rps6ka2/Hsp90ab1/Vegfa/Calcr/Stk38/Nrxn1/Rock1/Csnk1d/Cdk2/Rptor/Il6/Smad7/Clk1/Rqcd1/Atp2b4/Nek6/Stk39/Smtnl1/Hipk3/Rassf2/Pik3ca/Dclk1/Pfn2/Hax1/Sfrp2/Prkaa2/Dock7/Pink1/Mtor/Stk32b/Cdc7/Nos1/Smg1/Plk1/Hdac6/Taf1/Gas6/Ikbkb/Atr/Tgfbr2/Ptgs2/Dclk3/Mapkapk3/Pkd1/Tnks1bp1/Ogt/Atm/Lif/Inpp5j/Mast4/Map2k2/Stox1/Bag4/Map4k1/Ttk/Plcl2/Morc3/Lats1/Ppp1r15a/Ramp3/Ripk2/Prkd2/Ccnb1/Tlk1/Myo3b/Ikbke/Clspn/Sbk1/Prkce/Wnk1/Eif4g1/Bdnf/Rictor/Oprd1/Gpd1l/Prkcb/Camk2d/Ercc6/Ntrk2/Epm2a/Hmga2/Bcl2/Camk2b/Sh2d3c/Hipk2/Mapk3/Nck2/Irgm2/Top1/Trim6/Csnk2a1/Ttbk2	139
GO	BP	GO:0010660	regulation of muscle cell apoptotic process	51/7475	94/17420	0.0172834326747836	0.0923574105281183	ENSMUSG00000000049/ENSMUSG00000000440/ENSMUSG00000004099/ENSMUSG00000005413/ENSMUSG00000005836/ENSMUSG00000006818/ENSMUSG00000007655/ENSMUSG00000015656/ENSMUSG00000016477/ENSMUSG00000018209/ENSMUSG00000018909/ENSMUSG00000019789/ENSMUSG00000020427/ENSMUSG00000021367/ENSMUSG00000021670/ENSMUSG00000021936/ENSMUSG00000021944/ENSMUSG00000022358/ENSMUSG00000022469/ENSMUSG00000022556/ENSMUSG00000024975/ENSMUSG00000025887/ENSMUSG00000026031/ENSMUSG00000026509/ENSMUSG00000026976/ENSMUSG00000027297/ENSMUSG00000027996/ENSMUSG00000029524/ENSMUSG00000030201/ENSMUSG00000030717/ENSMUSG00000031060/ENSMUSG00000031980/ENSMUSG00000036854/ENSMUSG00000038193/ENSMUSG00000040506/ENSMUSG00000041301/ENSMUSG00000041354/ENSMUSG00000041417/ENSMUSG00000045414/ENSMUSG00000053819/ENSMUSG00000054021/ENSMUSG00000057113/ENSMUSG00000057329/ENSMUSG00000059173/ENSMUSG00000059456/ENSMUSG00000061315/ENSMUSG00000062078/ENSMUSG00000062209/ENSMUSG00000071369/ENSMUSG00000078566/ENSMUSG00000078812	Apoh/Pparg/Dnmt1/Hmox1/Gata6/Sod2/Cav1/Hspa8/E2f3/Stk4/Arrb1/Hey2/Igfbp3/Edn1/Hmgcr/Mapk8/Gata4/Fbxo32/Rapgef3/Hsf1/Pdcd4/Casp12/Cflar/Capn2/Pax8/Ltk/Sfrp2/Sirt4/Lrp6/Nupr1/Rbm10/Agt/Hspb6/Hand2/Ambra1/Cftr/Rgl2/Pik3r1/1190002N15Rik/Camk2d/Sirt5/Npm1/Bcl2/Pde1a/Ptk2b/Naca/Qk/Erbb4/Map3k5/Bnip3/Eif5a	51
GO	BP	GO:0030728	ovulation	17/7475	26/17420	0.0174387815923946	0.0931071445157357	ENSMUSG00000006307/ENSMUSG00000021822/ENSMUSG00000022893/ENSMUSG00000025355/ENSMUSG00000026360/ENSMUSG00000028978/ENSMUSG00000029377/ENSMUSG00000031538/ENSMUSG00000032487/ENSMUSG00000032623/ENSMUSG00000037035/ENSMUSG00000041324/ENSMUSG00000048756/ENSMUSG00000054932/ENSMUSG00000056220/ENSMUSG00000056899/ENSMUSG00000063810	Kmt2b/Plau/Adamts1/Mmp19/Rgs2/Nos3/Ereg/Plat/Ptgs2/Oas1d/Inhbb/Inhba/Foxo3/Afp/Pla2g4a/Immp2l/Alms1	17
GO	BP	GO:0016579	protein deubiquitination	62/7475	117/17420	0.0175606421178952	0.0935962561804786	ENSMUSG00000000804/ENSMUSG00000005501/ENSMUSG00000018974/ENSMUSG00000019850/ENSMUSG00000020020/ENSMUSG00000020124/ENSMUSG00000020918/ENSMUSG00000021189/ENSMUSG00000021203/ENSMUSG00000021901/ENSMUSG00000022710/ENSMUSG00000025437/ENSMUSG00000025616/ENSMUSG00000025878/ENSMUSG00000026203/ENSMUSG00000027363/ENSMUSG00000027598/ENSMUSG00000028452/ENSMUSG00000028514/ENSMUSG00000028560/ENSMUSG00000029223/ENSMUSG00000029592/ENSMUSG00000030107/ENSMUSG00000030966/ENSMUSG00000031066/ENSMUSG00000031826/ENSMUSG00000032010/ENSMUSG00000032267/ENSMUSG00000032512/ENSMUSG00000032612/ENSMUSG00000033364/ENSMUSG00000033909/ENSMUSG00000035713/ENSMUSG00000036712/ENSMUSG00000036990/ENSMUSG00000038022/ENSMUSG00000038429/ENSMUSG00000038695/ENSMUSG00000040455/ENSMUSG00000040550/ENSMUSG00000042444/ENSMUSG00000042506/ENSMUSG00000042548/ENSMUSG00000043073/ENSMUSG00000043411/ENSMUSG00000043415/ENSMUSG00000043439/ENSMUSG00000045482/ENSMUSG00000046404/ENSMUSG00000051306/ENSMUSG00000053483/ENSMUSG00000054568/ENSMUSG00000056305/ENSMUSG00000056342/ENSMUSG00000057321/ENSMUSG00000058976/ENSMUSG00000059263/ENSMUSG00000059995/ENSMUSG00000062369/ENSMUSG00000062627/ENSMUSG00000063317/ENSMUSG00000090115	Usp32/Usp40/Sart3/Tnfaip3/Usp44/Usp15/Kat2a/Atxn3/Otub2/Bap1/Usp7/Usp33/Usp16/Uimc1/Dnajb2/Usp8/Itch/Vcp/Usp24/Usp1/Uchl1/Usp30/Usp18/Trim21/Usp11/Usp10/Usp2/Usp28/Wdr48/Usp4/Usp37/Usp36/Usp35/Cyld/Otud4/Fam188b/Usp5/Josd2/Usp45/Otud6b/Fam63b/Usp22/Asxl1/Usp17le/Usp48/Otud1/E130012A19Rik/Trrap/Yod1/Usp42/Usp21/Usp17la/Usp39/Usp34/Usp17ld/Usp17lc/Usp47/Atxn7l3/Usp17lb/Mysm1/Usp31/Usp49	62
GO	BP	GO:0046474	glycerophospholipid biosynthetic process	62/7475	117/17420	0.0175606421178952	0.0935962561804786	ENSMUSG00000000489/ENSMUSG00000001211/ENSMUSG00000004815/ENSMUSG00000010936/ENSMUSG00000014245/ENSMUSG00000020573/ENSMUSG00000020669/ENSMUSG00000021518/ENSMUSG00000021608/ENSMUSG00000022178/ENSMUSG00000022561/ENSMUSG00000023791/ENSMUSG00000023827/ENSMUSG00000024145/ENSMUSG00000024867/ENSMUSG00000025137/ENSMUSG00000025357/ENSMUSG00000025856/ENSMUSG00000026447/ENSMUSG00000026509/ENSMUSG00000027208/ENSMUSG00000027357/ENSMUSG00000027665/ENSMUSG00000028454/ENSMUSG00000029263/ENSMUSG00000029314/ENSMUSG00000029330/ENSMUSG00000030228/ENSMUSG00000030316/ENSMUSG00000030559/ENSMUSG00000030682/ENSMUSG00000030759/ENSMUSG00000031545/ENSMUSG00000031808/ENSMUSG00000032462/ENSMUSG00000032540/ENSMUSG00000032737/ENSMUSG00000032883/ENSMUSG00000033628/ENSMUSG00000034218/ENSMUSG00000034254/ENSMUSG00000034330/ENSMUSG00000034902/ENSMUSG00000035237/ENSMUSG00000037225/ENSMUSG00000038208/ENSMUSG00000038383/ENSMUSG00000040479/ENSMUSG00000040774/ENSMUSG00000041193/ENSMUSG00000041417/ENSMUSG00000042632/ENSMUSG00000043162/ENSMUSG00000043257/ENSMUSG00000050229/ENSMUSG00000056536/ENSMUSG00000058979/ENSMUSG00000060002/ENSMUSG00000062526/ENSMUSG00000070644/ENSMUSG00000073678/ENSMUSG00000075703	Pdgfb/Agpat3/Dgkq/Vac14/Pigl/Pik3cg/Sh3yl1/Ptdss1/Lpcat1/Ajuba/Gpaa1/Pigx/Agpat4/Pigf/Pip5k1b/Pcyt2/Dgka/Pdgfa/Pik3c2b/Capn2/Fgf7/Crls1/Pik3ca/Pigo/Pigg/Agpat9/Cds1/Pik3c2g/Tamm41/Rab38/Cdipt/Far1/Agpat6/Slc27a1/Pik3cb/Abhd5/Inppl1/Acsl3/Pik3c3/Atm/Agpat1/Plcg2/Pip5k1c/Lcat/Fgf2/Pgap3/Pigu/Dgkz/Cept1/Pla2g5/Pik3r1/Pla2g6/Pyurf/Pigv/Pigm/Pign/Cecr5/Chpt1/Mppe1/Etnk2/Pgap1/Ept1	62
GO	BP	GO:0061387	regulation of extent of cell growth	61/7475	115/17420	0.0179349231439024	0.0955088678265647	ENSMUSG00000000125/ENSMUSG00000000627/ENSMUSG00000001227/ENSMUSG00000001313/ENSMUSG00000001627/ENSMUSG00000002985/ENSMUSG00000004771/ENSMUSG00000004798/ENSMUSG00000004885/ENSMUSG00000005610/ENSMUSG00000015291/ENSMUSG00000015829/ENSMUSG00000018736/ENSMUSG00000018820/ENSMUSG00000019647/ENSMUSG00000020132/ENSMUSG00000020389/ENSMUSG00000021904/ENSMUSG00000021994/ENSMUSG00000022048/ENSMUSG00000023905/ENSMUSG00000023951/ENSMUSG00000025020/ENSMUSG00000025207/ENSMUSG00000025810/ENSMUSG00000026121/ENSMUSG00000026833/ENSMUSG00000026842/ENSMUSG00000027200/ENSMUSG00000028649/ENSMUSG00000028780/ENSMUSG00000028883/ENSMUSG00000029005/ENSMUSG00000029291/ENSMUSG00000029674/ENSMUSG00000029765/ENSMUSG00000030447/ENSMUSG00000031558/ENSMUSG00000032399/ENSMUSG00000032547/ENSMUSG00000034675/ENSMUSG00000034684/ENSMUSG00000035187/ENSMUSG00000036264/ENSMUSG00000036832/ENSMUSG00000038264/ENSMUSG00000040254/ENSMUSG00000041362/ENSMUSG00000042766/ENSMUSG00000043051/ENSMUSG00000043811/ENSMUSG00000048482/ENSMUSG00000050272/ENSMUSG00000051243/ENSMUSG00000052133/ENSMUSG00000052727/ENSMUSG00000055024/ENSMUSG00000059363/ENSMUSG00000061353/ENSMUSG00000063531/ENSMUSG00000079415	Wnt3/Sema4f/Sema6b/Rnd2/Ifrd1/Apoe/Rab11a/Ulk2/Crabp2/Eif4g2/Gdi1/Tnr/Ndel1/Zfyve27/Sema6a/Rab21/Cdkl3/Sema3g/Wnt5a/Dpysl2/Tnfrsf12a/Vegfa/Slit1/Sema4g/Nrp1/Sema4c/Olfm1/Abl1/Sema6d/Macf1/Sema3c/Sema3a/Draxin/Rufy3/Limk1/Plxna4/Cyfip1/Slit2/Rpl4/Ryk/Dbn1/Sema3f/Nkx6-1/Fstl4/Lpar3/Sema7a/Sema3d/4930506M07Rik/Trim46/Disc1/Rtn4r/Bdnf/Dscam/Islr2/Sema5b/Map1b/Ep300/Fxn/Cxcl12/Sema3e/Cntf	61
GO	BP	GO:0007173	epidermal growth factor receptor signaling pathway	48/7475	88/17420	0.0181992030534359	0.0968329049825117	ENSMUSG00000000127/ENSMUSG00000000567/ENSMUSG00000001729/ENSMUSG00000002603/ENSMUSG00000006435/ENSMUSG00000006930/ENSMUSG00000016933/ENSMUSG00000017737/ENSMUSG00000018166/ENSMUSG00000019768/ENSMUSG00000020122/ENSMUSG00000021055/ENSMUSG00000022607/ENSMUSG00000022637/ENSMUSG00000024241/ENSMUSG00000025083/ENSMUSG00000025386/ENSMUSG00000026174/ENSMUSG00000026842/ENSMUSG00000027339/ENSMUSG00000027423/ENSMUSG00000028086/ENSMUSG00000028098/ENSMUSG00000028771/ENSMUSG00000028967/ENSMUSG00000029377/ENSMUSG00000029378/ENSMUSG00000029999/ENSMUSG00000030536/ENSMUSG00000031714/ENSMUSG00000031841/ENSMUSG00000031955/ENSMUSG00000031980/ENSMUSG00000032915/ENSMUSG00000033717/ENSMUSG00000034342/ENSMUSG00000037104/ENSMUSG00000038740/ENSMUSG00000038844/ENSMUSG00000039959/ENSMUSG00000040525/ENSMUSG00000042284/ENSMUSG00000042429/ENSMUSG00000046223/ENSMUSG00000052593/ENSMUSG00000059456/ENSMUSG00000082361/ENSMUSG00000089832	Fer/Sox9/Akt1/Tgfb1/Neurl1a/Hap1/Plcg1/Mmp9/Erbb3/Esr1/Egfr/Esr2/Ptk2/Cblb/Sos1/Afap1l2/Pde6g/Rqcd1/Abl1/Rassf2/Snx5/Fbxw7/Rnf115/Ptpn12/Errfi1/Ereg/Areg/Tgfa/Iqgap1/Gab1/Cdh13/Bcar1/Agt/Emr4/Adra2a/Cbl/Socs5/Mvb12b/Kif16b/Hip1/Cblc/Itga1/Adora1/Plaur/Adam17/Ptk2b/Btc/Shkbp1	48
GO	BP	GO:0046394	carboxylic acid biosynthetic process	169/7475	348/17420	0.0182760750068086	0.0971583781289789	ENSMUSG00000000489/ENSMUSG00000000628/ENSMUSG00000001323/ENSMUSG00000002603/ENSMUSG00000003721/ENSMUSG00000004267/ENSMUSG00000004846/ENSMUSG00000004885/ENSMUSG00000005360/ENSMUSG00000005534/ENSMUSG00000006344/ENSMUSG00000006362/ENSMUSG00000006457/ENSMUSG00000008035/ENSMUSG00000010051/ENSMUSG00000010175/ENSMUSG00000010663/ENSMUSG00000013584/ENSMUSG00000014351/ENSMUSG00000015090/ENSMUSG00000015134/ENSMUSG00000015568/ENSMUSG00000015889/ENSMUSG00000017146/ENSMUSG00000017950/ENSMUSG00000018501/ENSMUSG00000018574/ENSMUSG00000019055/ENSMUSG00000019577/ENSMUSG00000020080/ENSMUSG00000020277/ENSMUSG00000020366/ENSMUSG00000020532/ENSMUSG00000020538/ENSMUSG00000020629/ENSMUSG00000020766/ENSMUSG00000020889/ENSMUSG00000020891/ENSMUSG00000020892/ENSMUSG00000020917/ENSMUSG00000021048/ENSMUSG00000021196/ENSMUSG00000021214/ENSMUSG00000021311/ENSMUSG00000021367/ENSMUSG00000021620/ENSMUSG00000021707/ENSMUSG00000021786/ENSMUSG00000021794/ENSMUSG00000022064/ENSMUSG00000022244/ENSMUSG00000022367/ENSMUSG00000022383/ENSMUSG00000022708/ENSMUSG00000022962/ENSMUSG00000023019/ENSMUSG00000023456/ENSMUSG00000024039/ENSMUSG00000024378/ENSMUSG00000024610/ENSMUSG00000024640/ENSMUSG00000024664/ENSMUSG00000024665/ENSMUSG00000024887/ENSMUSG00000025068/ENSMUSG00000025153/ENSMUSG00000025203/ENSMUSG00000025533/ENSMUSG00000025701/ENSMUSG00000025736/ENSMUSG00000025921/ENSMUSG00000026170/ENSMUSG00000026192/ENSMUSG00000026313/ENSMUSG00000026435/ENSMUSG00000026463/ENSMUSG00000026473/ENSMUSG00000026520/ENSMUSG00000026623/ENSMUSG00000026662/ENSMUSG00000026688/ENSMUSG00000027010/ENSMUSG00000027068/ENSMUSG00000027195/ENSMUSG00000027359/ENSMUSG00000027605/ENSMUSG00000028163/ENSMUSG00000028497/ENSMUSG00000028518/ENSMUSG00000028671/ENSMUSG00000028944/ENSMUSG00000029059/ENSMUSG00000029167/ENSMUSG00000029199/ENSMUSG00000029201/ENSMUSG00000029468/ENSMUSG00000029513/ENSMUSG00000030246/ENSMUSG00000030268/ENSMUSG00000030717/ENSMUSG00000030826/ENSMUSG00000030979/ENSMUSG00000031378/ENSMUSG00000031574/ENSMUSG00000031641/ENSMUSG00000031672/ENSMUSG00000031708/ENSMUSG00000031906/ENSMUSG00000032281/ENSMUSG00000032315/ENSMUSG00000032349/ENSMUSG00000032374/ENSMUSG00000032487/ENSMUSG00000032527/ENSMUSG00000032715/ENSMUSG00000032883/ENSMUSG00000033308/ENSMUSG00000033427/ENSMUSG00000033533/ENSMUSG00000033579/ENSMUSG00000033629/ENSMUSG00000034160/ENSMUSG00000034371/ENSMUSG00000034593/ENSMUSG00000034617/ENSMUSG00000034853/ENSMUSG00000035011/ENSMUSG00000035376/ENSMUSG00000037071/ENSMUSG00000037580/ENSMUSG00000038205/ENSMUSG00000038871/ENSMUSG00000039275/ENSMUSG00000039497/ENSMUSG00000039519/ENSMUSG00000039720/ENSMUSG00000039942/ENSMUSG00000040675/ENSMUSG00000041193/ENSMUSG00000041220/ENSMUSG00000042010/ENSMUSG00000044788/ENSMUSG00000045294/ENSMUSG00000047026/ENSMUSG00000047126/ENSMUSG00000047250/ENSMUSG00000048755/ENSMUSG00000049091/ENSMUSG00000050737/ENSMUSG00000053279/ENSMUSG00000053846/ENSMUSG00000054474/ENSMUSG00000056220/ENSMUSG00000057880/ENSMUSG00000059040/ENSMUSG00000060600/ENSMUSG00000062070/ENSMUSG00000062078/ENSMUSG00000062937/ENSMUSG00000063275/ENSMUSG00000063524/ENSMUSG00000066442/ENSMUSG00000071072/ENSMUSG00000074064/ENSMUSG00000074604/ENSMUSG00000074916/ENSMUSG00000075520/ENSMUSG00000076441/ENSMUSG00000079427	Pdgfb/Hk2/Srr/Tgfb1/Insig2/Eno2/Plod3/Crabp2/Slc1a3/Insr/Ggt5/Cbfa2t3/Actn3/Mid1ip1/Hyal1/Prox1/Fads1/Aldh1a2/Gip/Ptgds/Aldh1a3/Lpl/Lta4h/Brca1/Hnf4a/Ncor1/Acadvl/Plod1/Pdk4/Hkdc1/Pfkl/Mapk9/Acaca/Srebf1/Adi1/Galk1/Nr1d1/Alox8/Aloxe3/Acly/Mthfd1/Pfkp/Akr1c18/Mtr/Edn1/Acot12/Dhfr/Oxsm/Glud1/Pibf1/Amacr/Has2/Ppara/Zbtb20/Gart/Gpd1/Tpi1/Cbs/Stard4/Cd74/Psat1/Fads3/Fads2/Asah2/Gsto1/Fasn/Scd2/Asl/Alox5/Jmjd8/Rdh10/Cyp27a1/Atic/Hdac4/Slc45a3/Atp2b4/Glul/Pycr2/Lpgat1/Sephs1/Mgst3/Slc25a12/Dhrs9/Hsd17b12/Slc27a2/Acss2/Nfkb1/Ptplad2/Prkaa2/Gale/Prkag2/Fam213b/Ppargc1a/Lias/Ugdh/P2rx7/Prkab1/Ldhb/Bcat1/Nupr1/Bcat2/Uros/Abcd1/Star/Cbr4/Got2/Tecr/Smpd3/Acsbg1/Cyp1a1/Elovl5/Plod2/Ptgs2/Pccb/Trib3/Acsl3/Dpyd/Upb1/Acsm1/Fa2h/Ptplad1/Ogt/Dak/Myo5a/Mtrr/Acot11/Zbtb7a/Ptplb/Scd1/Gch1/Prkab2/Bpgm/Foxk2/Dse/Cyp7b1/Got1l1/Ptger4/Mthfd1l/Pla2g5/Elovl6/Acacb/Fads6/Insig1/Acsm4/Cltc/Ptgs1/Mcat/Sephs2/Ptges/Aldh1a1/Lipg/Thnsl2/Pla2g4a/Abat/Eno1b/Eno3/Pgk1/Qk/Mtap/Ptpla/Eno1/Mthfs/Ptges3/Mlycd/Mgst2/Chst14/Malrd1/Ass1/Mthfsl	169
GO	BP	GO:0051261	protein depolymerization	60/7475	113/17420	0.0183154076862352	0.0972665061340572	ENSMUSG00000002565/ENSMUSG00000005871/ENSMUSG00000008035/ENSMUSG00000011751/ENSMUSG00000014158/ENSMUSG00000015656/ENSMUSG00000015733/ENSMUSG00000015932/ENSMUSG00000017291/ENSMUSG00000019823/ENSMUSG00000019970/ENSMUSG00000019988/ENSMUSG00000020120/ENSMUSG00000020181/ENSMUSG00000020315/ENSMUSG00000021061/ENSMUSG00000021262/ENSMUSG00000021338/ENSMUSG00000021678/ENSMUSG00000022044/ENSMUSG00000022099/ENSMUSG00000022436/ENSMUSG00000024068/ENSMUSG00000025104/ENSMUSG00000025432/ENSMUSG00000026532/ENSMUSG00000026879/ENSMUSG00000026933/ENSMUSG00000027115/ENSMUSG00000027254/ENSMUSG00000028207/ENSMUSG00000028438/ENSMUSG00000028488/ENSMUSG00000028528/ENSMUSG00000028678/ENSMUSG00000028832/ENSMUSG00000029106/ENSMUSG00000030000/ENSMUSG00000031161/ENSMUSG00000031787/ENSMUSG00000032050/ENSMUSG00000032186/ENSMUSG00000033444/ENSMUSG00000036377/ENSMUSG00000038244/ENSMUSG00000038775/ENSMUSG00000038976/ENSMUSG00000040852/ENSMUSG00000041570/ENSMUSG00000044117/ENSMUSG00000048096/ENSMUSG00000049690/ENSMUSG00000051586/ENSMUSG00000052727/ENSMUSG00000056737/ENSMUSG00000058587/ENSMUSG00000062929/ENSMUSG00000064302/ENSMUSG00000070372/ENSMUSG00000090100	Scin/Apc/Mid1ip1/Sptbn4/Trpv4/Hspa8/Capza2/Dstn/Taok1/Mical1/Sgk1/Nedd1/Plek/Nav3/Sptbn1/Sptb/Evl/Lrrc16a/F2rl1/Stmn4/Dmtn/Sh3bp1/Spast/Hdgfrp3/Avil/Spta1/Gsn/Camsap1/Kif18a/Map1a/Asph/Kif24/Sh3gl2/Dnajc6/Kif2c/Stmn1/Add1/Add2/Hdac6/Katnb1/Rdx/Tmod2/Specc1l/C530008M17Rik/Mical2/Vill/Ppp1r9b/Plekhh2/Camsap2/2900011O08Rik/Lmod1/Nckap5/Mical3/Map1b/Capg/Tmod3/Cfl2/Clasp1/Capza1/Ttbk2	60
GO	BP	GO:0007254	JNK cascade	93/7475	183/17420	0.0183278516729655	0.0972665061340572	ENSMUSG00000001729/ENSMUSG00000002489/ENSMUSG00000004085/ENSMUSG00000005533/ENSMUSG00000012519/ENSMUSG00000014158/ENSMUSG00000015312/ENSMUSG00000017291/ENSMUSG00000017386/ENSMUSG00000018501/ENSMUSG00000019997/ENSMUSG00000020122/ENSMUSG00000020357/ENSMUSG00000020366/ENSMUSG00000020715/ENSMUSG00000020859/ENSMUSG00000021156/ENSMUSG00000021319/ENSMUSG00000021367/ENSMUSG00000021453/ENSMUSG00000021678/ENSMUSG00000021936/ENSMUSG00000021994/ENSMUSG00000022329/ENSMUSG00000022382/ENSMUSG00000022607/ENSMUSG00000022619/ENSMUSG00000023826/ENSMUSG00000024039/ENSMUSG00000024182/ENSMUSG00000024590/ENSMUSG00000024947/ENSMUSG00000024975/ENSMUSG00000025499/ENSMUSG00000026235/ENSMUSG00000026321/ENSMUSG00000026556/ENSMUSG00000027177/ENSMUSG00000027339/ENSMUSG00000027598/ENSMUSG00000027843/ENSMUSG00000027996/ENSMUSG00000028284/ENSMUSG00000028410/ENSMUSG00000028414/ENSMUSG00000029026/ENSMUSG00000030093/ENSMUSG00000031392/ENSMUSG00000031548/ENSMUSG00000031639/ENSMUSG00000031642/ENSMUSG00000031714/ENSMUSG00000032041/ENSMUSG00000032064/ENSMUSG00000032501/ENSMUSG00000032508/ENSMUSG00000033542/ENSMUSG00000033629/ENSMUSG00000034457/ENSMUSG00000036390/ENSMUSG00000036712/ENSMUSG00000036904/ENSMUSG00000037337/ENSMUSG00000037944/ENSMUSG00000037990/ENSMUSG00000039005/ENSMUSG00000039384/ENSMUSG00000039942/ENSMUSG00000040183/ENSMUSG00000040936/ENSMUSG00000041135/ENSMUSG00000041241/ENSMUSG00000041390/ENSMUSG00000042662/ENSMUSG00000042724/ENSMUSG00000042901/ENSMUSG00000044548/ENSMUSG00000045005/ENSMUSG00000051615/ENSMUSG00000051980/ENSMUSG00000052253/ENSMUSG00000052539/ENSMUSG00000054051/ENSMUSG00000055994/ENSMUSG00000057719/ENSMUSG00000059456/ENSMUSG00000059981/ENSMUSG00000060548/ENSMUSG00000060803/ENSMUSG00000061436/ENSMUSG00000063838/ENSMUSG00000071369/ENSMUSG00000081683	Akt1/Tiam1/Zak/Igf1r/Mlkl/Trpv4/Gadd45b/Taok1/Traf4/Ncor1/Ctgf/Egfr/Flt4/Mapk9/Ern1/Spag9/Zmynd11/Sfrp4/Edn1/Gadd45g/F2rl1/Mapk8/Wnt5a/Stk3/Wnt7b/Ptk2/Mapk8ip2/Park2/Cbs/Axin1/Lmnb1/Men1/Pdcd4/Hras/Epha4/Tnfrsf11a/Vangl2/Hipk3/Rassf2/Itch/Ptpn22/Sfrp2/Map3k7/Dnaja1/Fktn/Trp73/Wnt7a/Irak1/Sfrp1/Tlr3/Sh3rf1/Gab1/Tirap/Dixdc1/Trib1/Myd88/Arhgef5/Ptplad1/Eda2r/Gadd45a/Cyld/Fzd8/Map4k1/Ccr7/Sh3rf3/Tlr4/Dusp10/Ptger4/Ankrd6/Ulk4/Ripk2/Mul1/Mdfic/Dusp15/Map3k9/Aida/Dact1/Fzd5/Rap2a/Casr/Zfp622/Magi3/Ercc6/Nod2/Sh3rf2/Ptk2b/Taok2/Tnfrsf19/Gstp1/Hipk2/Cdc42ep5/Map3k5/Fzd10	93
GO	BP	GO:0003413	chondrocyte differentiation involved in endochondral bone morphogenesis	18/7475	28/17420	0.0184638526155991	0.0974866211478901	ENSMUSG00000000142/ENSMUSG00000000567/ENSMUSG00000001119/ENSMUSG00000001288/ENSMUSG00000007279/ENSMUSG00000018340/ENSMUSG00000020583/ENSMUSG00000020953/ENSMUSG00000021188/ENSMUSG00000022324/ENSMUSG00000023345/ENSMUSG00000025082/ENSMUSG00000026241/ENSMUSG00000031906/ENSMUSG00000032440/ENSMUSG00000040533/ENSMUSG00000042116/ENSMUSG00000045672	Axin2/Sox9/Col6a1/Rarg/Scube2/Anxa6/Matn3/Coch/Trip11/Matn2/Poc1a/Vwa2/Nppc/Smpd3/Tgfbr2/Matn1/Vwa1/Col27a1	18
GO	BP	GO:0009154	purine ribonucleotide catabolic process	18/7475	28/17420	0.0184638526155991	0.0974866211478901	ENSMUSG00000020029/ENSMUSG00000021699/ENSMUSG00000024213/ENSMUSG00000025584/ENSMUSG00000025630/ENSMUSG00000029310/ENSMUSG00000031378/ENSMUSG00000031767/ENSMUSG00000032047/ENSMUSG00000032177/ENSMUSG00000032420/ENSMUSG00000032565/ENSMUSG00000045211/ENSMUSG00000059173/ENSMUSG00000069094/ENSMUSG00000073293/ENSMUSG00000073295/ENSMUSG00000074064	Nudt4/Pde4d/Nudt3/Pde8a/Hprt/Nudt9/Abcd1/Nudt7/Acat1/Pde4a/Nt5e/Nudt16/Nudt18/Pde1a/Pde7a/Nudt10/Nudt11/Mlycd	18
GO	BP	GO:0009261	ribonucleotide catabolic process	18/7475	28/17420	0.0184638526155991	0.0974866211478901	ENSMUSG00000020029/ENSMUSG00000021699/ENSMUSG00000024213/ENSMUSG00000025584/ENSMUSG00000025630/ENSMUSG00000029310/ENSMUSG00000031378/ENSMUSG00000031767/ENSMUSG00000032047/ENSMUSG00000032177/ENSMUSG00000032420/ENSMUSG00000032565/ENSMUSG00000045211/ENSMUSG00000059173/ENSMUSG00000069094/ENSMUSG00000073293/ENSMUSG00000073295/ENSMUSG00000074064	Nudt4/Pde4d/Nudt3/Pde8a/Hprt/Nudt9/Abcd1/Nudt7/Acat1/Pde4a/Nt5e/Nudt16/Nudt18/Pde1a/Pde7a/Nudt10/Nudt11/Mlycd	18
GO	BP	GO:0032607	interferon-alpha production	18/7475	28/17420	0.0184638526155991	0.0974866211478901	ENSMUSG00000020399/ENSMUSG00000025199/ENSMUSG00000025498/ENSMUSG00000025980/ENSMUSG00000026104/ENSMUSG00000026896/ENSMUSG00000026946/ENSMUSG00000027770/ENSMUSG00000027843/ENSMUSG00000031639/ENSMUSG00000039005/ENSMUSG00000040296/ENSMUSG00000042699/ENSMUSG00000044583/ENSMUSG00000044791/ENSMUSG00000049723/ENSMUSG00000066551/ENSMUSG00000079363	Havcr2/Chuk/Irf7/Hspd1/Stat1/Ifih1/Nmi/Dhx36/Ptpn22/Tlr3/Tlr4/Ddx58/Dhx9/Tlr7/Setd2/Mmp12/Hmgb1/Gbp4	18
GO	BP	GO:0060740	prostate gland epithelium morphogenesis	18/7475	28/17420	0.0184638526155991	0.0974866211478901	ENSMUSG00000000567/ENSMUSG00000001288/ENSMUSG00000008999/ENSMUSG00000015846/ENSMUSG00000016918/ENSMUSG00000019768/ENSMUSG00000021055/ENSMUSG00000021379/ENSMUSG00000021994/ENSMUSG00000026923/ENSMUSG00000028364/ENSMUSG00000031548/ENSMUSG00000031740/ENSMUSG00000032244/ENSMUSG00000035451/ENSMUSG00000039519/ENSMUSG00000048402/ENSMUSG00000048616	Sox9/Rarg/Bmp7/Rxra/Sulf1/Esr1/Esr2/Id4/Wnt5a/Notch1/Tnc/Sfrp1/Mmp2/Fem1b/Foxa1/Cyp7b1/Gli2/Nog	18
GO	BP	GO:0099558	maintenance of synapse structure	18/7475	28/17420	0.0184638526155991	0.0974866211478901	ENSMUSG00000003279/ENSMUSG00000015656/ENSMUSG00000017314/ENSMUSG00000020886/ENSMUSG00000022623/ENSMUSG00000030172/ENSMUSG00000030970/ENSMUSG00000031840/ENSMUSG00000032076/ENSMUSG00000033569/ENSMUSG00000037541/ENSMUSG00000038738/ENSMUSG00000040003/ENSMUSG00000040479/ENSMUSG00000040640/ENSMUSG00000047454/ENSMUSG00000049422/ENSMUSG00000052572	Dlgap1/Hspa8/Mpp2/Dlg4/Shank3/Erc1/Ctbp2/Rab3a/Cadm1/Bai3/Shank2/Shank1/Magi2/Dgkz/Erc2/Gphn/Chchd10/Dlg2	18
GO	BP	GO:0045685	regulation of glial cell differentiation	47/7475	86/17420	0.0185033574230098	0.0975397366424511	ENSMUSG00000000440/ENSMUSG00000002603/ENSMUSG00000019777/ENSMUSG00000020644/ENSMUSG00000020716/ENSMUSG00000020774/ENSMUSG00000020889/ENSMUSG00000021379/ENSMUSG00000022425/ENSMUSG00000022705/ENSMUSG00000023110/ENSMUSG00000023391/ENSMUSG00000023915/ENSMUSG00000024381/ENSMUSG00000024735/ENSMUSG00000024927/ENSMUSG00000024985/ENSMUSG00000026235/ENSMUSG00000026249/ENSMUSG00000026435/ENSMUSG00000026923/ENSMUSG00000027303/ENSMUSG00000027315/ENSMUSG00000027434/ENSMUSG00000027995/ENSMUSG00000028416/ENSMUSG00000028599/ENSMUSG00000028800/ENSMUSG00000028945/ENSMUSG00000028991/ENSMUSG00000029026/ENSMUSG00000031393/ENSMUSG00000031750/ENSMUSG00000032193/ENSMUSG00000034394/ENSMUSG00000035187/ENSMUSG00000037855/ENSMUSG00000038539/ENSMUSG00000039384/ENSMUSG00000039952/ENSMUSG00000040260/ENSMUSG00000042662/ENSMUSG00000048616/ENSMUSG00000049556/ENSMUSG00000053024/ENSMUSG00000056758/ENSMUSG00000062078	Pparg/Tgfb1/Hdac2/Id2/Nf1/Aspa/Nr1d1/Id4/Enpp2/Drd3/Prmt5/Dlx2/Tnfrsf21/Bin1/Prpf19/Rela/Tcf7l2/Epha4/Serpine2/Slc45a3/Notch1/Ptpra/Spint1/Nkx2-2/Tlr2/Bag1/Tnfrsf1b/Hdac1/Rheb/Mtor/Trp73/Mecp2/Il34/Ldlr/Lif/Nkx6-1/Zfp365/Atf5/Dusp10/Dag1/Daam2/Dusp15/Nog/Lingo1/Cntn2/Hmga2/Qk	47
GO	BP	GO:0032872	regulation of stress-activated MAPK cascade	106/7475	211/17420	0.018521200800724	0.0975397366424511	ENSMUSG00000001517/ENSMUSG00000001729/ENSMUSG00000002489/ENSMUSG00000004085/ENSMUSG00000004936/ENSMUSG00000005533/ENSMUSG00000012519/ENSMUSG00000014158/ENSMUSG00000015312/ENSMUSG00000017291/ENSMUSG00000017386/ENSMUSG00000018501/ENSMUSG00000019997/ENSMUSG00000020122/ENSMUSG00000020357/ENSMUSG00000020366/ENSMUSG00000020700/ENSMUSG00000020715/ENSMUSG00000020859/ENSMUSG00000021156/ENSMUSG00000021319/ENSMUSG00000021367/ENSMUSG00000021453/ENSMUSG00000021670/ENSMUSG00000021678/ENSMUSG00000021994/ENSMUSG00000022033/ENSMUSG00000022329/ENSMUSG00000022382/ENSMUSG00000022619/ENSMUSG00000023826/ENSMUSG00000023951/ENSMUSG00000024039/ENSMUSG00000024066/ENSMUSG00000024182/ENSMUSG00000024190/ENSMUSG00000024590/ENSMUSG00000024778/ENSMUSG00000024947/ENSMUSG00000024975/ENSMUSG00000025499/ENSMUSG00000026121/ENSMUSG00000026235/ENSMUSG00000026277/ENSMUSG00000026321/ENSMUSG00000026556/ENSMUSG00000027177/ENSMUSG00000027339/ENSMUSG00000027598/ENSMUSG00000027843/ENSMUSG00000027996/ENSMUSG00000028284/ENSMUSG00000028410/ENSMUSG00000028414/ENSMUSG00000029026/ENSMUSG00000029775/ENSMUSG00000030093/ENSMUSG00000031392/ENSMUSG00000031548/ENSMUSG00000031639/ENSMUSG00000031642/ENSMUSG00000031714/ENSMUSG00000031948/ENSMUSG00000032041/ENSMUSG00000032064/ENSMUSG00000032508/ENSMUSG00000032604/ENSMUSG00000033542/ENSMUSG00000034457/ENSMUSG00000035027/ENSMUSG00000036390/ENSMUSG00000036712/ENSMUSG00000036904/ENSMUSG00000037337/ENSMUSG00000037944/ENSMUSG00000037990/ENSMUSG00000038193/ENSMUSG00000039005/ENSMUSG00000039239/ENSMUSG00000039384/ENSMUSG00000040183/ENSMUSG00000040936/ENSMUSG00000041135/ENSMUSG00000041241/ENSMUSG00000041390/ENSMUSG00000042662/ENSMUSG00000042724/ENSMUSG00000042901/ENSMUSG00000044167/ENSMUSG00000044548/ENSMUSG00000045005/ENSMUSG00000051615/ENSMUSG00000052253/ENSMUSG00000052397/ENSMUSG00000052539/ENSMUSG00000054051/ENSMUSG00000055994/ENSMUSG00000057719/ENSMUSG00000059456/ENSMUSG00000059981/ENSMUSG00000060548/ENSMUSG00000060803/ENSMUSG00000061436/ENSMUSG00000063065/ENSMUSG00000071369/ENSMUSG00000081683	Foxm1/Akt1/Tiam1/Zak/Map2k1/Igf1r/Mlkl/Trpv4/Gadd45b/Taok1/Traf4/Ncor1/Ctgf/Egfr/Flt4/Mapk9/Map3k3/Ern1/Spag9/Zmynd11/Sfrp4/Edn1/Gadd45g/Hmgcr/F2rl1/Wnt5a/Pbk/Stk3/Wnt7b/Mapk8ip2/Park2/Vegfa/Cbs/Xdh/Axin1/Dusp1/Lmnb1/Fas/Men1/Pdcd4/Hras/Sema4c/Epha4/Stk25/Tnfrsf11a/Vangl2/Hipk3/Rassf2/Itch/Ptpn22/Sfrp2/Map3k7/Dnaja1/Fktn/Trp73/Klhdc10/Wnt7a/Irak1/Sfrp1/Tlr3/Sh3rf1/Gab1/Kars/Tirap/Dixdc1/Myd88/Qars/Arhgef5/Eda2r/Map2k2/Gadd45a/Cyld/Fzd8/Map4k1/Ccr7/Sh3rf3/Hand2/Tlr4/Tgfb2/Dusp10/Ankrd6/Ulk4/Ripk2/Mul1/Mdfic/Dusp15/Map3k9/Aida/Foxo1/Dact1/Fzd5/Rap2a/Zfp622/Ezr/Magi3/Ercc6/Nod2/Sh3rf2/Ptk2b/Taok2/Tnfrsf19/Gstp1/Hipk2/Mapk3/Map3k5/Fzd10	106
GO	BP	GO:0060828	regulation of canonical Wnt signaling pathway	106/7475	211/17420	0.018521200800724	0.0975397366424511	ENSMUSG00000000142/ENSMUSG00000000567/ENSMUSG00000000787/ENSMUSG00000001105/ENSMUSG00000001506/ENSMUSG00000001827/ENSMUSG00000001964/ENSMUSG00000002985/ENSMUSG00000003345/ENSMUSG00000003868/ENSMUSG00000006800/ENSMUSG00000007655/ENSMUSG00000011658/ENSMUSG00000014039/ENSMUSG00000014329/ENSMUSG00000015133/ENSMUSG00000015957/ENSMUSG00000018209/ENSMUSG00000018583/ENSMUSG00000018822/ENSMUSG00000019880/ENSMUSG00000020122/ENSMUSG00000020135/ENSMUSG00000020692/ENSMUSG00000021318/ENSMUSG00000021319/ENSMUSG00000021959/ENSMUSG00000021974/ENSMUSG00000021994/ENSMUSG00000022240/ENSMUSG00000022329/ENSMUSG00000022676/ENSMUSG00000023826/ENSMUSG00000023972/ENSMUSG00000024182/ENSMUSG00000024304/ENSMUSG00000024642/ENSMUSG00000024811/ENSMUSG00000024985/ENSMUSG00000025162/ENSMUSG00000025239/ENSMUSG00000025246/ENSMUSG00000025407/ENSMUSG00000025408/ENSMUSG00000026725/ENSMUSG00000026923/ENSMUSG00000027253/ENSMUSG00000027356/ENSMUSG00000027363/ENSMUSG00000027630/ENSMUSG00000027803/ENSMUSG00000027996/ENSMUSG00000028163/ENSMUSG00000028452/ENSMUSG00000028496/ENSMUSG00000028800/ENSMUSG00000028909/ENSMUSG00000028926/ENSMUSG00000029005/ENSMUSG00000029755/ENSMUSG00000030223/ENSMUSG00000030772/ENSMUSG00000030792/ENSMUSG00000031548/ENSMUSG00000031661/ENSMUSG00000032558/ENSMUSG00000032702/ENSMUSG00000033712/ENSMUSG00000033952/ENSMUSG00000034101/ENSMUSG00000034758/ENSMUSG00000034771/ENSMUSG00000036158/ENSMUSG00000036712/ENSMUSG00000037225/ENSMUSG00000037487/ENSMUSG00000039577/ENSMUSG00000039607/ENSMUSG00000040021/ENSMUSG00000040183/ENSMUSG00000040260/ENSMUSG00000041961/ENSMUSG00000042988/ENSMUSG00000043154/ENSMUSG00000043252/ENSMUSG00000044167/ENSMUSG00000044548/ENSMUSG00000045962/ENSMUSG00000047604/ENSMUSG00000048616/ENSMUSG00000048756/ENSMUSG00000050199/ENSMUSG00000050332/ENSMUSG00000051703/ENSMUSG00000053110/ENSMUSG00000053754/ENSMUSG00000053930/ENSMUSG00000056342/ENSMUSG00000058756/ENSMUSG00000059263/ENSMUSG00000061048/ENSMUSG00000074934/ENSMUSG00000076431/ENSMUSG00000078202/ENSMUSG00000085795/ENSMUSG00000087370	Axin2/Sox9/Ddx3x/Ift20/Col1a1/Folr1/Emd/Apoe/Csnk1g2/Ruvbl2/Sulf2/Cav1/Fuz/Prdm15/Bicc1/Lrrk1/Wnt11/Stk4/G3bp1/Sfrp5/Rspo3/Egfr/Apc2/Nle1/Gli3/Sfrp4/Lats2/Fgf9/Wnt5a/Ctnnd2/Stk3/Snai2/Park2/Ptk7/Axin1/Cdh2/Tle4/Tnks2/Tcf7l2/Csnk1d/Limd1/Tbl1x/Gli1/Ddit3/Tnn/Notch1/Lrp4/Fermt1/Usp8/Tbl1xr1/Wwtr1/Sfrp2/Nfkb1/Vcp/Mllt3/Hdac1/Ptpru/Cdk14/Draxin/Dlx5/Ptpro/Dkk3/Dkkl1/Sfrp1/Nkd1/Nphp3/Kank1/Ccar2/Aspm/Ctnnd1/Tle6/Tle2/Prickle1/Cyld/Fgf2/Ubr5/Nphp4/Rbms3/Lats1/Ankrd6/Daam2/Znrf3/Notum/Ppp2r3a/Tmem64/Foxo1/Dact1/Wnk1/Frat2/Nog/Foxo3/Lgr4/Amer1/Tmem198/Yap1/Chd8/Shisa6/Usp34/Thra/Usp47/Cdh3/Grem1/Sox4/Nrarp/Zfp703/Tmem170b	106
GO	BP	GO:0002700	regulation of production of molecular mediator of immune response	69/7475	132/17420	0.0185841265779694	0.0977048218049913	ENSMUSG00000000869/ENSMUSG00000000903/ENSMUSG00000001444/ENSMUSG00000002052/ENSMUSG00000002221/ENSMUSG00000002603/ENSMUSG00000002944/ENSMUSG00000005413/ENSMUSG00000006386/ENSMUSG00000015619/ENSMUSG00000016206/ENSMUSG00000017550/ENSMUSG00000017652/ENSMUSG00000019850/ENSMUSG00000020075/ENSMUSG00000020101/ENSMUSG00000020227/ENSMUSG00000020641/ENSMUSG00000021253/ENSMUSG00000021678/ENSMUSG00000021994/ENSMUSG00000022508/ENSMUSG00000022657/ENSMUSG00000023249/ENSMUSG00000024151/ENSMUSG00000024287/ENSMUSG00000024425/ENSMUSG00000024610/ENSMUSG00000024810/ENSMUSG00000024990/ENSMUSG00000025746/ENSMUSG00000025880/ENSMUSG00000026072/ENSMUSG00000027770/ENSMUSG00000027843/ENSMUSG00000028284/ENSMUSG00000028341/ENSMUSG00000028599/ENSMUSG00000030051/ENSMUSG00000030067/ENSMUSG00000030468/ENSMUSG00000030748/ENSMUSG00000030895/ENSMUSG00000031289/ENSMUSG00000031639/ENSMUSG00000031948/ENSMUSG00000032498/ENSMUSG00000032688/ENSMUSG00000036202/ENSMUSG00000036748/ENSMUSG00000037149/ENSMUSG00000037379/ENSMUSG00000037447/ENSMUSG00000037706/ENSMUSG00000038264/ENSMUSG00000039005/ENSMUSG00000039239/ENSMUSG00000040296/ENSMUSG00000042333/ENSMUSG00000043909/ENSMUSG00000044991/ENSMUSG00000045005/ENSMUSG00000046718/ENSMUSG00000055994/ENSMUSG00000057406/ENSMUSG00000060802/ENSMUSG00000063065/ENSMUSG00000067212/ENSMUSG00000072244	Il4/Vpreb3/Tbx21/Supt6/Paxip1/Tgfb1/Cd36/Hmox1/Tek/Gata3/H2-M3/Atad5/Cd40/Tnfaip3/Ddx21/4632428N05Rik/Irak3/Rsad2/Tgfb3/F2rl1/Wnt5a/Bcl6/Cd96/Parp3/Msh2/Thoc1/Ndfip1/Cd74/Il33/Rbp4/Il6/Smad7/Il1r1/Dhx36/Ptpn22/Map3k7/Nr4a3/Tnfrsf1b/Aplf/Foxp1/Siglecg/Il4ra/Hpx/Il13ra2/Tlr3/Kars/Mlh1/Malt1/Rif1/Cuedc2/Ddx1/Spon2/Arid5a/Cd81/Sema7a/Tlr4/Tgfb2/Ddx58/Tnfrsf14/Trp53bp1/1110034G24Rik/Fzd5/Bst2/Nod2/Whsc1/B2m/Mapk3/H2-T23/Trim6	69
GO	BP	GO:0046660	female sex differentiation	69/7475	132/17420	0.0185841265779694	0.0977048218049913	ENSMUSG00000000532/ENSMUSG00000000957/ENSMUSG00000002602/ENSMUSG00000003235/ENSMUSG00000003873/ENSMUSG00000005534/ENSMUSG00000005672/ENSMUSG00000006307/ENSMUSG00000018604/ENSMUSG00000018698/ENSMUSG00000018909/ENSMUSG00000019230/ENSMUSG00000019505/ENSMUSG00000019768/ENSMUSG00000019966/ENSMUSG00000020097/ENSMUSG00000021055/ENSMUSG00000021546/ENSMUSG00000021765/ENSMUSG00000021994/ENSMUSG00000022893/ENSMUSG00000023951/ENSMUSG00000024990/ENSMUSG00000025326/ENSMUSG00000025355/ENSMUSG00000025592/ENSMUSG00000025950/ENSMUSG00000026751/ENSMUSG00000027070/ENSMUSG00000027208/ENSMUSG00000027570/ENSMUSG00000028023/ENSMUSG00000028978/ENSMUSG00000029231/ENSMUSG00000029377/ENSMUSG00000029570/ENSMUSG00000029778/ENSMUSG00000030717/ENSMUSG00000031548/ENSMUSG00000031558/ENSMUSG00000031740/ENSMUSG00000032274/ENSMUSG00000032327/ENSMUSG00000032623/ENSMUSG00000032815/ENSMUSG00000034218/ENSMUSG00000034640/ENSMUSG00000036856/ENSMUSG00000037428/ENSMUSG00000037815/ENSMUSG00000038845/ENSMUSG00000039942/ENSMUSG00000040268/ENSMUSG00000041147/ENSMUSG00000041235/ENSMUSG00000041324/ENSMUSG00000043753/ENSMUSG00000045312/ENSMUSG00000046010/ENSMUSG00000048756/ENSMUSG00000050397/ENSMUSG00000052430/ENSMUSG00000052798/ENSMUSG00000054932/ENSMUSG00000055639/ENSMUSG00000056220/ENSMUSG00000056427/ENSMUSG00000056899/ENSMUSG00000057329	Acvr1b/Mmp14/Axl/Eif2b5/Bax/Insr/Kit/Kmt2b/Tbx3/Lhx1/Arrb1/Lhx9/Ubb/Esr1/Kitl/Sgpl1/Esr2/Hnrnpk/Fst/Wnt5a/Adamts1/Vegfa/Rbp4/Ube3a/Mmp19/Dach2/Idh1/Nr5a1/Lrp2/Fgf7/Col9a3/Pitx2/Nos3/Pdgfra/Ereg/Lfng/Adcyap1r1/Nupr1/Sfrp1/Slit2/Mmp2/Cyp19a1/Stra6/Oas1d/Fanca/Atm/Tiparp/Wnt4/Vgf/Ctnna1/Phb/Ptger4/Plekha1/Brca2/Chd7/Inhba/Dmrta1/Lhfpl2/Zfp830/Foxo3/Foxl2/Bmpr1b/Nup107/Afp/Dach1/Pla2g4a/Slit3/Immp2l/Bcl2	69
GO	BP	GO:0007044	cell-substrate junction assembly	46/7475	84/17420	0.018805867528673	0.0987866793441669	ENSMUSG00000000530/ENSMUSG00000000555/ENSMUSG00000000957/ENSMUSG00000004530/ENSMUSG00000006386/ENSMUSG00000009681/ENSMUSG00000015533/ENSMUSG00000019889/ENSMUSG00000020319/ENSMUSG00000020758/ENSMUSG00000021750/ENSMUSG00000022099/ENSMUSG00000022178/ENSMUSG00000022425/ENSMUSG00000022548/ENSMUSG00000022565/ENSMUSG00000022607/ENSMUSG00000023951/ENSMUSG00000024290/ENSMUSG00000025060/ENSMUSG00000025064/ENSMUSG00000025223/ENSMUSG00000025810/ENSMUSG00000026383/ENSMUSG00000026812/ENSMUSG00000026842/ENSMUSG00000027087/ENSMUSG00000028465/ENSMUSG00000028649/ENSMUSG00000029528/ENSMUSG00000030536/ENSMUSG00000031355/ENSMUSG00000032011/ENSMUSG00000036856/ENSMUSG00000037712/ENSMUSG00000040945/ENSMUSG00000041845/ENSMUSG00000052504/ENSMUSG00000057329/ENSMUSG00000059456/ENSMUSG00000059981/ENSMUSG00000062352/ENSMUSG00000062960/ENSMUSG00000064302/ENSMUSG00000074305/ENSMUSG00000074934	Acvrl1/Itga5/Mmp14/Coro1c/Tek/Bcr/Itga2/Ptprk/Wdpcp/Itgb4/Fam107a/Dmtn/Ajuba/Enpp2/Apod/Plec/Ptk2/Vegfa/Rock1/Slk/Col17a1/Ldb1/Nrp1/Epb4.1l5/Tsc1/Abl1/Itgav/Tln1/Macf1/Pxn/Iqgap1/Arhgap6/Thy1/Wnt4/Fermt2/Rcc2/Rhod/Epha3/Bcl2/Ptk2b/Taok2/Itgb1bp1/Kdr/Clasp1/Peak1/Grem1	46
GO	BP	GO:0002687	positive regulation of leukocyte migration	68/7475	130/17420	0.0190090687150577	0.0997693954272919	ENSMUSG00000000869/ENSMUSG00000000957/ENSMUSG00000000982/ENSMUSG00000001123/ENSMUSG00000002603/ENSMUSG00000004791/ENSMUSG00000007815/ENSMUSG00000014158/ENSMUSG00000015533/ENSMUSG00000016024/ENSMUSG00000017737/ENSMUSG00000019966/ENSMUSG00000020310/ENSMUSG00000020717/ENSMUSG00000021190/ENSMUSG00000021367/ENSMUSG00000021678/ENSMUSG00000021702/ENSMUSG00000021994/ENSMUSG00000022488/ENSMUSG00000023078/ENSMUSG00000023951/ENSMUSG00000024610/ENSMUSG00000026072/ENSMUSG00000026166/ENSMUSG00000026580/ENSMUSG00000026581/ENSMUSG00000027030/ENSMUSG00000028466/ENSMUSG00000030043/ENSMUSG00000031077/ENSMUSG00000031451/ENSMUSG00000031520/ENSMUSG00000031778/ENSMUSG00000031948/ENSMUSG00000032006/ENSMUSG00000032011/ENSMUSG00000033220/ENSMUSG00000034664/ENSMUSG00000034845/ENSMUSG00000034855/ENSMUSG00000035042/ENSMUSG00000035373/ENSMUSG00000035385/ENSMUSG00000035873/ENSMUSG00000036737/ENSMUSG00000037411/ENSMUSG00000037944/ENSMUSG00000039145/ENSMUSG00000039942/ENSMUSG00000041954/ENSMUSG00000042190/ENSMUSG00000042306/ENSMUSG00000042333/ENSMUSG00000042682/ENSMUSG00000045962/ENSMUSG00000050335/ENSMUSG00000051457/ENSMUSG00000052085/ENSMUSG00000052593/ENSMUSG00000059456/ENSMUSG00000060188/ENSMUSG00000061353/ENSMUSG00000061778/ENSMUSG00000063065/ENSMUSG00000064210/ENSMUSG00000066755/ENSMUSG00000089876	Il4/Mmp14/Ccl3/Lgals9/Tgfb1/Pgf/Rhoa/Trpv4/Itga2/Lbp/Mmp9/Kitl/Madcam1/Pecam1/Lgmn/Edn1/F2rl1/Thbs4/Wnt5a/Nckap1l/Cxcl13/Vegfa/Cd74/Il1r1/Ccl20/Selp/Sell/Stk39/Creb3/Tacr1/Fadd/Gas6/Vegfc/Cx3cl1/Kars/Pdgfd/Thy1/Rac2/Itga2b/Plvap/Cxcl10/Ccl5/Ccl7/Ccl2/Pawr/Oxsr1/Serpine1/Ccr7/Camk1d/Ptger4/Tnfrsf18/Cmklr1/S100a14/Tnfrsf14/Selk/Wnk1/Lgals3/Spn/Dock8/Adam17/Ptk2b/Cxcl17/Cxcl12/Mospd2/Mapk3/Ano6/Tnfsf18/Tmem102	68
GO	BP	GO:0008286	insulin receptor signaling pathway	58/7475	109/17420	0.0190947395182428	0.100108126199776	ENSMUSG00000000058/ENSMUSG00000000127/ENSMUSG00000001729/ENSMUSG00000005057/ENSMUSG00000005534/ENSMUSG00000018736/ENSMUSG00000019577/ENSMUSG00000020027/ENSMUSG00000020091/ENSMUSG00000020176/ENSMUSG00000020516/ENSMUSG00000020538/ENSMUSG00000020546/ENSMUSG00000022914/ENSMUSG00000024143/ENSMUSG00000024927/ENSMUSG00000025082/ENSMUSG00000026457/ENSMUSG00000026791/ENSMUSG00000026812/ENSMUSG00000026888/ENSMUSG00000027303/ENSMUSG00000027636/ENSMUSG00000028042/ENSMUSG00000028445/ENSMUSG00000028639/ENSMUSG00000028698/ENSMUSG00000030279/ENSMUSG00000031490/ENSMUSG00000031955/ENSMUSG00000031980/ENSMUSG00000032253/ENSMUSG00000032481/ENSMUSG00000032562/ENSMUSG00000032578/ENSMUSG00000032702/ENSMUSG00000032737/ENSMUSG00000034160/ENSMUSG00000038037/ENSMUSG00000038084/ENSMUSG00000038859/ENSMUSG00000039804/ENSMUSG00000041417/ENSMUSG00000042903/ENSMUSG00000044167/ENSMUSG00000045658/ENSMUSG00000047182/ENSMUSG00000048583/ENSMUSG00000048756/ENSMUSG00000052889/ENSMUSG00000053113/ENSMUSG00000054667/ENSMUSG00000055980/ENSMUSG00000058488/ENSMUSG00000059923/ENSMUSG00000061322/ENSMUSG00000071172/ENSMUSG00000094936	Cav2/Fer/Akt1/Sh2b2/Insr/Ndel1/Pdk4/Socs2/Eif4ebp2/Grb10/Rps6kb1/Srebf1/Stxbp4/Brwd1/Rhoq/Rela/Vwa2/Adipor1/Slc2a8/Tsc1/Grb14/Ptpra/Sla2/Zbtb7b/Enho/Ybx1/Pik3r3/C2cd5/Eif4ebp1/Bcar1/Agt/Phip/Smarcc1/Gnai2/Cish/Kank1/Inppl1/Ogt/Socs1/Opa1/Baiap2l1/Ncoa5/Pik3r1/Foxo4/Foxo1/Pid1/Irs3/Igf2/Foxo3/Prkcb/Socs3/Irs4/Irs1/Kl/Grb2/Dnaic1/Srsf3/Rbm4	58
GO	BP	GO:0045814	negative regulation of gene expression, epigenetic	45/7475	82/17420	0.0191059626764601	0.100108126199776	ENSMUSG00000000028/ENSMUSG00000004099/ENSMUSG00000005566/ENSMUSG00000007880/ENSMUSG00000015697/ENSMUSG00000015937/ENSMUSG00000018537/ENSMUSG00000019777/ENSMUSG00000020086/ENSMUSG00000021179/ENSMUSG00000021326/ENSMUSG00000022360/ENSMUSG00000022702/ENSMUSG00000023977/ENSMUSG00000024054/ENSMUSG00000024513/ENSMUSG00000025001/ENSMUSG00000026739/ENSMUSG00000027478/ENSMUSG00000028522/ENSMUSG00000028800/ENSMUSG00000029687/ENSMUSG00000030888/ENSMUSG00000031393/ENSMUSG00000031715/ENSMUSG00000032187/ENSMUSG00000034543/ENSMUSG00000035478/ENSMUSG00000036167/ENSMUSG00000036181/ENSMUSG00000036202/ENSMUSG00000036940/ENSMUSG00000037373/ENSMUSG00000038025/ENSMUSG00000038214/ENSMUSG00000039231/ENSMUSG00000040613/ENSMUSG00000042557/ENSMUSG00000047669/ENSMUSG00000048154/ENSMUSG00000049539/ENSMUSG00000051451/ENSMUSG00000052812/ENSMUSG00000061589/ENSMUSG00000079184	Cdc45/Dnmt1/Trim28/Arid1a/Setdb1/H2afy/Pcgf2/Hdac2/H2afy2/Nrde2/Trim27/Atad2/Hira/Ubr2/Smchd1/Mbd2/Hells/Bmi1/Dnmt3b/Mier1/Hdac1/Ezh2/Rrp8/Mecp2/Smarca5/Smarca4/Morc2a/Mbd3/Pphln1/Hist1h1c/Rif1/Kdm1a/Ctbp1/Phf2/Bend3/Suv39h1/Apobec1/Sin3a/Msl3l2/Kmt2d/Hist1h1a/Crebzf/Atad2b/Dot1l/Mphosph8	45
GO	BP	GO:0001505	regulation of neurotransmitter levels	167/7475	344/17420	0.0191534333362513	0.10027195049469	ENSMUSG00000000214/ENSMUSG00000000290/ENSMUSG00000000869/ENSMUSG00000001348/ENSMUSG00000001729/ENSMUSG00000002413/ENSMUSG00000002944/ENSMUSG00000003378/ENSMUSG00000003411/ENSMUSG00000003863/ENSMUSG00000004113/ENSMUSG00000005089/ENSMUSG00000005360/ENSMUSG00000005514/ENSMUSG00000005534/ENSMUSG00000005583/ENSMUSG00000005952/ENSMUSG00000006024/ENSMUSG00000006235/ENSMUSG00000006378/ENSMUSG00000006764/ENSMUSG00000006818/ENSMUSG00000007655/ENSMUSG00000007670/ENSMUSG00000009394/ENSMUSG00000009894/ENSMUSG00000015968/ENSMUSG00000015970/ENSMUSG00000016206/ENSMUSG00000016494/ENSMUSG00000017412/ENSMUSG00000017686/ENSMUSG00000019768/ENSMUSG00000020000/ENSMUSG00000020178/ENSMUSG00000020366/ENSMUSG00000020431/ENSMUSG00000020580/ENSMUSG00000020716/ENSMUSG00000020787/ENSMUSG00000020826/ENSMUSG00000020838/ENSMUSG00000020883/ENSMUSG00000020932/ENSMUSG00000021238/ENSMUSG00000021270/ENSMUSG00000022037/ENSMUSG00000022144/ENSMUSG00000022489/ENSMUSG00000022568/ENSMUSG00000022705/ENSMUSG00000022789/ENSMUSG00000022962/ENSMUSG00000023064/ENSMUSG00000023328/ENSMUSG00000023826/ENSMUSG00000023942/ENSMUSG00000023944/ENSMUSG00000024087/ENSMUSG00000024109/ENSMUSG00000024211/ENSMUSG00000024743/ENSMUSG00000024827/ENSMUSG00000024891/ENSMUSG00000024897/ENSMUSG00000024935/ENSMUSG00000025037/ENSMUSG00000025094/ENSMUSG00000025746/ENSMUSG00000026276/ENSMUSG00000026360/ENSMUSG00000026463/ENSMUSG00000026797/ENSMUSG00000027360/ENSMUSG00000027737/ENSMUSG00000027805/ENSMUSG00000027895/ENSMUSG00000027950/ENSMUSG00000027995/ENSMUSG00000028194/ENSMUSG00000028456/ENSMUSG00000028542/ENSMUSG00000028657/ENSMUSG00000028978/ENSMUSG00000028991/ENSMUSG00000029361/ENSMUSG00000029467/ENSMUSG00000029468/ENSMUSG00000029503/ENSMUSG00000029608/ENSMUSG00000030093/ENSMUSG00000030172/ENSMUSG00000030302/ENSMUSG00000030307/ENSMUSG00000030337/ENSMUSG00000030654/ENSMUSG00000030970/ENSMUSG00000031012/ENSMUSG00000031098/ENSMUSG00000031596/ENSMUSG00000031840/ENSMUSG00000031906/ENSMUSG00000031980/ENSMUSG00000032086/ENSMUSG00000032482/ENSMUSG00000032487/ENSMUSG00000032827/ENSMUSG00000032890/ENSMUSG00000032959/ENSMUSG00000033308/ENSMUSG00000033427/ENSMUSG00000033615/ENSMUSG00000033735/ENSMUSG00000033768/ENSMUSG00000034216/ENSMUSG00000034424/ENSMUSG00000034462/ENSMUSG00000034656/ENSMUSG00000034799/ENSMUSG00000034947/ENSMUSG00000035735/ENSMUSG00000035936/ENSMUSG00000036330/ENSMUSG00000037217/ENSMUSG00000037434/ENSMUSG00000037580/ENSMUSG00000038486/ENSMUSG00000038665/ENSMUSG00000039005/ENSMUSG00000039114/ENSMUSG00000039206/ENSMUSG00000039942/ENSMUSG00000040147/ENSMUSG00000040640/ENSMUSG00000041488/ENSMUSG00000041736/ENSMUSG00000044288/ENSMUSG00000044359/ENSMUSG00000045038/ENSMUSG00000045730/ENSMUSG00000052336/ENSMUSG00000052681/ENSMUSG00000052889/ENSMUSG00000053644/ENSMUSG00000054423/ENSMUSG00000055148/ENSMUSG00000055254/ENSMUSG00000055447/ENSMUSG00000056553/ENSMUSG00000057606/ENSMUSG00000057880/ENSMUSG00000057914/ENSMUSG00000058420/ENSMUSG00000059003/ENSMUSG00000059456/ENSMUSG00000061740/ENSMUSG00000062151/ENSMUSG00000062372/ENSMUSG00000062542/ENSMUSG00000062661/ENSMUSG00000063683/ENSMUSG00000063887/ENSMUSG00000066392/ENSMUSG00000066643/ENSMUSG00000070570/ENSMUSG00000072214/ENSMUSG00000076441	Th/Itgb2/Il4/Acp5/Akt1/Braf/Cd36/Grik5/Rab3b/Ppfia3/Cacna1b/Slc1a2/Slc1a3/Por/Insr/Mef2c/Trpv1/Napa/Epor/Gcat/Tph2/Sod2/Cav1/Khsrp/Syn2/Snap47/Cacna1d/Chdh/H2-M3/Cd34/Cacnb4/Rhot1/Esr1/Moxd1/Adora2a/Mapk9/Adcy1/Rock2/Nf1/P2rx1/Nos2/Slc6a4/Fbxl20/Gfap/Aldh6a1/Hsp90aa1/Clu/Gdnf/Pde1b/Scrib/Drd3/Dnm1l/Gart/Sncg/Ache/Park2/Slc29a1/Hsp90ab1/Cyp1b1/Nrxn1/Grm8/Syt7/Gldc/Slc29a2/Apba1/Slc1a1/Maoa/Slc18a2/Il6/Sept2/Rgs2/Atp2b4/Stxbp1/Hdc/Slc7a11/Pfn2/Kcnc4/Chrnb2/Tlr2/Ddah1/Unc13b/Slc6a9/Ppt1/Nos3/Mtor/Nos1/Atp2a2/P2rx7/P2rx2/Rph3a/Wnt7a/Erc1/Atp2b2/Slc6a11/Vamp1/Arl6ip1/Ctbp2/Cask/Syt8/Slc7a2/Rab3a/Smpd3/Agt/Bace1/Cspg5/Ptgs2/Ppp1r9a/Rims3/Pebp1/Dpyd/Upb1/Cplx1/Spr/Nrxn2/Vps18/Gcsh/Pkd2/Cacna1a/Unc13a/Tmem106a/Dagla/Aldh5a1/Slc18a1/Syn1/Slc30a1/Gch1/Sv2a/Dgki/Tlr4/Nrn1/Daglb/Ptger4/Maob/Erc2/Stx3/Tspo/Cnr1/P2ry4/Prkce/Adrb2/Cx3cr1/Rap1b/Prkcb/Aldh7a1/Cadps/Klf2/Ntrk2/Cd47/Ptprn2/Colq/Abat/Cacnb2/Syt17/Grin2a/Ptk2b/Cyp2d22/Unc13c/Otof/Syt9/Ncs1/Glyat/Nlgn1/Nrxn3/Wdr35/Slc17a7/Sept5/Ass1	167
GO	BP	GO:0006356	regulation of transcription by RNA polymerase I	19/7475	30/17420	0.0193358422019788	0.100800498353702	ENSMUSG00000000902/ENSMUSG00000015937/ENSMUSG00000018160/ENSMUSG00000018433/ENSMUSG00000020086/ENSMUSG00000025995/ENSMUSG00000026234/ENSMUSG00000028991/ENSMUSG00000029641/ENSMUSG00000031314/ENSMUSG00000032187/ENSMUSG00000035842/ENSMUSG00000040435/ENSMUSG00000040620/ENSMUSG00000041057/ENSMUSG00000041747/ENSMUSG00000048349/ENSMUSG00000050244/ENSMUSG00000062312	Smarcb1/H2afy/Med1/Nol11/H2afy2/Wdr75/Ncl/Mtor/Rasl11a/Taf1/Smarca4/Ddx11/Ppp1r15a/Dhx33/Wdr43/Utp15/Pou4f1/Heatr1/Erbb2	19
GO	BP	GO:0031297	replication fork processing	19/7475	30/17420	0.0193358422019788	0.100800498353702	ENSMUSG00000016984/ENSMUSG00000024287/ENSMUSG00000027323/ENSMUSG00000027639/ENSMUSG00000030528/ENSMUSG00000031229/ENSMUSG00000033596/ENSMUSG00000035842/ENSMUSG00000036086/ENSMUSG00000036875/ENSMUSG00000037855/ENSMUSG00000038225/ENSMUSG00000038685/ENSMUSG00000039055/ENSMUSG00000041147/ENSMUSG00000045751/ENSMUSG00000051235/ENSMUSG00000055884/ENSMUSG00000061755	Etaa1/Thoc1/Rad51/Samhd1/Blm/Atrx/Rfwd3/Ddx11/Zranb3/Dna2/Zfp365/Primpol/Rtel1/Eme1/Brca2/Mms22l/Gen1/Fancm/Bod1l	19
GO	BP	GO:0033280	response to vitamin D	19/7475	30/17420	0.0193358422019788	0.100800498353702	ENSMUSG00000000275/ENSMUSG00000002603/ENSMUSG00000008999/ENSMUSG00000014813/ENSMUSG00000018160/ENSMUSG00000020303/ENSMUSG00000022479/ENSMUSG00000022676/ENSMUSG00000024014/ENSMUSG00000025777/ENSMUSG00000028364/ENSMUSG00000028766/ENSMUSG00000029304/ENSMUSG00000031548/ENSMUSG00000031712/ENSMUSG00000032487/ENSMUSG00000051980/ENSMUSG00000053158/ENSMUSG00000096472	Trim25/Tgfb1/Bmp7/Stc1/Med1/Stc2/Vdr/Snai2/Pim1/Gdap1/Tnc/Alpl/Spp1/Sfrp1/Il15/Ptgs2/Casr/Fes/Cdkn2d	19
GO	BP	GO:0051150	regulation of smooth muscle cell differentiation	19/7475	30/17420	0.0193358422019788	0.100800498353702	ENSMUSG00000000489/ENSMUSG00000002603/ENSMUSG00000004099/ENSMUSG00000005672/ENSMUSG00000006818/ENSMUSG00000015804/ENSMUSG00000021974/ENSMUSG00000024975/ENSMUSG00000026814/ENSMUSG00000027544/ENSMUSG00000028949/ENSMUSG00000029377/ENSMUSG00000031393/ENSMUSG00000031902/ENSMUSG00000032172/ENSMUSG00000032405/ENSMUSG00000033016/ENSMUSG00000042903/ENSMUSG00000055204	Pdgfb/Tgfb1/Dnmt1/Kit/Sod2/Med28/Fgf9/Pdcd4/Eng/Nfatc2/Smarcd3/Ereg/Mecp2/Nfatc3/Olfm2/Pias1/Nfatc1/Foxo4/Ankrd17	19
GO	BP	GO:0060317	cardiac epithelial to mesenchymal transition	19/7475	30/17420	0.0193358422019788	0.100800498353702	ENSMUSG00000010797/ENSMUSG00000019789/ENSMUSG00000021469/ENSMUSG00000022367/ENSMUSG00000022676/ENSMUSG00000024975/ENSMUSG00000026814/ENSMUSG00000026833/ENSMUSG00000026836/ENSMUSG00000026923/ENSMUSG00000027276/ENSMUSG00000027954/ENSMUSG00000028041/ENSMUSG00000029287/ENSMUSG00000032440/ENSMUSG00000035799/ENSMUSG00000039239/ENSMUSG00000048450/ENSMUSG00000048616	Wnt2/Hey2/Msx2/Has2/Snai2/Pdcd4/Eng/Olfm1/Acvr1/Notch1/Jag1/Efna1/Adam15/Tgfbr3/Tgfbr2/Twist1/Tgfb2/Msx1/Nog	19
GO	BP	GO:0010498	proteasomal protein catabolic process	211/7475	441/17420	0.0193959829318372	0.101007735477594	ENSMUSG00000000275/ENSMUSG00000001098/ENSMUSG00000001444/ENSMUSG00000001729/ENSMUSG00000002222/ENSMUSG00000002985/ENSMUSG00000003279/ENSMUSG00000003813/ENSMUSG00000004364/ENSMUSG00000005078/ENSMUSG00000005312/ENSMUSG00000005362/ENSMUSG00000005469/ENSMUSG00000005625/ENSMUSG00000006362/ENSMUSG00000006398/ENSMUSG00000006998/ENSMUSG00000008604/ENSMUSG00000009293/ENSMUSG00000009630/ENSMUSG00000012126/ENSMUSG00000014355/ENSMUSG00000014668/ENSMUSG00000014905/ENSMUSG00000016552/ENSMUSG00000017615/ENSMUSG00000018363/ENSMUSG00000018909/ENSMUSG00000019295/ENSMUSG00000019505/ENSMUSG00000019578/ENSMUSG00000020020/ENSMUSG00000020048/ENSMUSG00000020109/ENSMUSG00000020134/ENSMUSG00000020184/ENSMUSG00000020235/ENSMUSG00000020307/ENSMUSG00000020366/ENSMUSG00000020521/ENSMUSG00000020642/ENSMUSG00000020694/ENSMUSG00000020708/ENSMUSG00000020720/ENSMUSG00000020794/ENSMUSG00000020883/ENSMUSG00000020889/ENSMUSG00000020982/ENSMUSG00000021189/ENSMUSG00000021301/ENSMUSG00000021694/ENSMUSG00000021701/ENSMUSG00000021737/ENSMUSG00000021936/ENSMUSG00000022033/ENSMUSG00000022037/ENSMUSG00000022124/ENSMUSG00000022184/ENSMUSG00000022365/ENSMUSG00000022684/ENSMUSG00000022710/ENSMUSG00000022750/ENSMUSG00000023286/ENSMUSG00000023826/ENSMUSG00000023944/ENSMUSG00000023977/ENSMUSG00000024231/ENSMUSG00000024283/ENSMUSG00000024338/ENSMUSG00000024392/ENSMUSG00000024735/ENSMUSG00000024810/ENSMUSG00000024926/ENSMUSG00000025162/ENSMUSG00000025246/ENSMUSG00000025326/ENSMUSG00000025408/ENSMUSG00000025880/ENSMUSG00000026142/ENSMUSG00000026203/ENSMUSG00000026229/ENSMUSG00000027006/ENSMUSG00000027254/ENSMUSG00000027272/ENSMUSG00000027566/ENSMUSG00000027598/ENSMUSG00000027630/ENSMUSG00000027803/ENSMUSG00000028048/ENSMUSG00000028086/ENSMUSG00000028249/ENSMUSG00000028426/ENSMUSG00000028452/ENSMUSG00000028577/ENSMUSG00000028793/ENSMUSG00000028954/ENSMUSG00000028958/ENSMUSG00000028960/ENSMUSG00000029176/ENSMUSG00000029203/ENSMUSG00000029397/ENSMUSG00000029472/ENSMUSG00000029686/ENSMUSG00000030019/ENSMUSG00000030059/ENSMUSG00000030451/ENSMUSG00000030603/ENSMUSG00000030685/ENSMUSG00000030717/ENSMUSG00000030811/ENSMUSG00000030816/ENSMUSG00000030850/ENSMUSG00000030867/ENSMUSG00000031095/ENSMUSG00000031314/ENSMUSG00000031337/ENSMUSG00000031770/ENSMUSG00000031774/ENSMUSG00000031897/ENSMUSG00000031930/ENSMUSG00000032216/ENSMUSG00000032405/ENSMUSG00000032437/ENSMUSG00000032481/ENSMUSG00000032501/ENSMUSG00000032507/ENSMUSG00000032715/ENSMUSG00000032855/ENSMUSG00000032867/ENSMUSG00000032869/ENSMUSG00000033075/ENSMUSG00000033287/ENSMUSG00000033313/ENSMUSG00000033405/ENSMUSG00000033545/ENSMUSG00000033712/ENSMUSG00000034160/ENSMUSG00000034757/ENSMUSG00000035235/ENSMUSG00000036158/ENSMUSG00000036241/ENSMUSG00000036309/ENSMUSG00000036676/ENSMUSG00000036986/ENSMUSG00000037104/ENSMUSG00000037325/ENSMUSG00000038068/ENSMUSG00000038402/ENSMUSG00000038429/ENSMUSG00000038451/ENSMUSG00000039067/ENSMUSG00000039474/ENSMUSG00000039672/ENSMUSG00000039911/ENSMUSG00000040102/ENSMUSG00000040351/ENSMUSG00000040410/ENSMUSG00000040462/ENSMUSG00000040782/ENSMUSG00000040850/ENSMUSG00000040913/ENSMUSG00000041247/ENSMUSG00000041498/ENSMUSG00000041556/ENSMUSG00000041679/ENSMUSG00000041765/ENSMUSG00000041773/ENSMUSG00000042104/ENSMUSG00000042997/ENSMUSG00000043019/ENSMUSG00000044231/ENSMUSG00000046404/ENSMUSG00000046997/ENSMUSG00000049488/ENSMUSG00000049792/ENSMUSG00000050148/ENSMUSG00000050812/ENSMUSG00000052299/ENSMUSG00000052906/ENSMUSG00000053581/ENSMUSG00000054115/ENSMUSG00000055401/ENSMUSG00000055493/ENSMUSG00000057367/ENSMUSG00000057719/ENSMUSG00000058005/ENSMUSG00000059890/ENSMUSG00000060256/ENSMUSG00000060450/ENSMUSG00000060579/ENSMUSG00000061665/ENSMUSG00000063856/ENSMUSG00000068250/ENSMUSG00000068290/ENSMUSG00000069844/ENSMUSG00000070388/ENSMUSG00000071533/ENSMUSG00000072082/ENSMUSG00000072872/ENSMUSG00000074247/ENSMUSG00000074424/ENSMUSG00000074922/ENSMUSG00000078515/ENSMUSG00000078622/ENSMUSG00000078652/ENSMUSG00000079197/ENSMUSG00000089696/ENSMUSG00000090268/ENSMUSG00000090877/ENSMUSG00000091971/ENSMUSG00000096879	Trim25/Kctd10/Tbx21/Akt1/Rmnd5a/Apoe/Dlgap1/Rad23a/Cul3/Jkamp/Ubqln1/Crbn/Prkaca/Psmd4/Cbfa2t3/Cdc20/Psmd2/Ubqln4/Ube2g2/Ppp2cb/Ubxn11/Anapc1/Chfr/Dnajb9/Foxred2/Tnfaip1/Smurf2/Arrb1/Tmem129/Ubb/Ubxn6/Usp44/Hsp90b1/Dnajb12/Peli1/Mdm2/Fzr1/Cdc34/Mapk9/Rnft1/Rnf144a/Tlk2/Psmc5/Psmd12/Ube2g1/Fbxl20/Nr1d1/Nemf/Atxn3/Hecw1/Ercc8/Plk2/Psmd6/Mapk8/Pbk/Clu/Fbxl3/Fbxo4/Derl1/Bfar/Usp7/Klhl22/Ube2j2/Park2/Hsp90ab1/Ubr2/Cul2/Wac/Psmb8/Bag6/Prpf19/Il33/Kat5/Csnk1d/Tbl1x/Ube3a/Ddit3/Smad7/Rhbdd1/Dnajb2/Psmd1/Dnajc10/Map1a/Ubr1/Psma7/Itch/Tbl1xr1/Wwtr1/Gba/Fbxw7/Sdcbp/Rad23b/Vcp/Plaa/Rnf19b/Nub1/Tmub1/Ube4b/Anapc4/Ube2k/Rchy1/Anapc5/Cul1/Fbxl14/Tmf1/Herc2/Psmc4/Kctd13/Nupr1/Fbxl19/Rnf40/Ate1/Plk1/Cul4b/Taf1/Mtm1/Herpud1/Fam192a/Psmb10/Wwp2/Nedd4/Pias1/Stt3b/Smarcc1/Trib1/Fbxl2/Trib3/Pkd1/Fbxw8/Psmf1/Senp1/Kctd17/Fbxl8/Nudt15/Znrf1/Ccar2/Ogt/Tmub2/Trim13/Prickle1/Ube2r2/Skp1a/Tmtc3/Pml/Socs5/Bbs7/Rnf144b/Foxf2/Usp5/Spsb2/Psmd7/Wfs1/Kcne2/Spsb1/Klhl42/Ankib1/Fbxl4/Os9/Rfwd2/Psme4/Fbxw4/Lamp3/Kif14/Fbxo2/Lrrc29/Ubac2/Enc1/Uggt2/Nhlrc3/Edem3/Nhlrc1/Yod1/Spsb4/Tmem67/Bag5/Ubqln2/AI314180/Ltn1/Ubxn8/Zfand2a/Skp2/Fbxo6/Epm2a/Birc2/Sh3rf2/Tdpoz3/Ube4a/Tdpoz4/Rnf14/Fhit/Cd2ap/Gpx1/Amn1/Ddrgk1/Sco1/Fbxo39/Pcnp/Ccnf/Rybp/Dda1/Gm10696/Fam122a/Ddi2/Ccdc47/Psme3/Psme2/Gm4778/Gm5286/Hspa1b/Hspa1a/Gm4858	211
GO	BP	GO:0006898	receptor-mediated endocytosis	104/7475	207/17420	0.0194501076394675	0.101007735477594	ENSMUSG00000000058/ENSMUSG00000000194/ENSMUSG00000000838/ENSMUSG00000000869/ENSMUSG00000001300/ENSMUSG00000002365/ENSMUSG00000002944/ENSMUSG00000002985/ENSMUSG00000003452/ENSMUSG00000005534/ENSMUSG00000005986/ENSMUSG00000006930/ENSMUSG00000007655/ENSMUSG00000014773/ENSMUSG00000015947/ENSMUSG00000018395/ENSMUSG00000018909/ENSMUSG00000018920/ENSMUSG00000019831/ENSMUSG00000019854/ENSMUSG00000020122/ENSMUSG00000020132/ENSMUSG00000020886/ENSMUSG00000021319/ENSMUSG00000021546/ENSMUSG00000021639/ENSMUSG00000022037/ENSMUSG00000022568/ENSMUSG00000022602/ENSMUSG00000022705/ENSMUSG00000022999/ENSMUSG00000023328/ENSMUSG00000023951/ENSMUSG00000024164/ENSMUSG00000024924/ENSMUSG00000025340/ENSMUSG00000025351/ENSMUSG00000025492/ENSMUSG00000025609/ENSMUSG00000025809/ENSMUSG00000025812/ENSMUSG00000026155/ENSMUSG00000026390/ENSMUSG00000026582/ENSMUSG00000026712/ENSMUSG00000026726/ENSMUSG00000027070/ENSMUSG00000028249/ENSMUSG00000028488/ENSMUSG00000028528/ENSMUSG00000028552/ENSMUSG00000028657/ENSMUSG00000029426/ENSMUSG00000031837/ENSMUSG00000031918/ENSMUSG00000032193/ENSMUSG00000032216/ENSMUSG00000032231/ENSMUSG00000032440/ENSMUSG00000032560/ENSMUSG00000033039/ENSMUSG00000034187/ENSMUSG00000034312/ENSMUSG00000034330/ENSMUSG00000034342/ENSMUSG00000034353/ENSMUSG00000034902/ENSMUSG00000037010/ENSMUSG00000037411/ENSMUSG00000037706/ENSMUSG00000037907/ENSMUSG00000037944/ENSMUSG00000039361/ENSMUSG00000039735/ENSMUSG00000039959/ENSMUSG00000040003/ENSMUSG00000040265/ENSMUSG00000040276/ENSMUSG00000041046/ENSMUSG00000041685/ENSMUSG00000042249/ENSMUSG00000042605/ENSMUSG00000042757/ENSMUSG00000044337/ENSMUSG00000045730/ENSMUSG00000046182/ENSMUSG00000047126/ENSMUSG00000047547/ENSMUSG00000048058/ENSMUSG00000049539/ENSMUSG00000050148/ENSMUSG00000051439/ENSMUSG00000052397/ENSMUSG00000053024/ENSMUSG00000054580/ENSMUSG00000056055/ENSMUSG00000057230/ENSMUSG00000059588/ENSMUSG00000059923/ENSMUSG00000060802/ENSMUSG00000061665/ENSMUSG00000069806/ENSMUSG00000070000/ENSMUSG00000074934	Cav2/Gpr107/Fmr1/Il4/Efnb2/Snx9/Cd36/Apoe/Bicd1/Insr/Ankrd13d/Hap1/Cav1/Dll1/Fcgr1/Kif3a/Arrb1/Cxcl16/Wasf1/Reps1/Egfr/Rab21/Dlg4/Sfrp4/Hnrnpk/Gtf2h2/Clu/Scrib/Arc/Drd3/Lmbr1l/Ache/Vegfa/C3/Vldlr/Rabgef1/Cd63/Ifitm3/Mkln1/Itgb1/Pard3/Smap1/Marco/Sele/Mrc1/Cubn/Lrp2/Sdcbp/Sh3gl2/Dnajc6/Eps15/Ppt1/Scarb2/Necab2/Mtmr2/Ldlr/Nedd4/Anxa2/Tgfbr2/Dnajc13/Micall1/Nsf/Iqsec1/Plcg2/Cbl/Ramp1/Pip5k1c/Apln/Serpine1/Cd81/Ankrd13b/Ccr7/Picalm/Fnbp1l/Hip1/Magi2/Dnm3/Pacsin1/Ramp3/Fcho2/Adrbk2/Atxn2/Tmem108/Ackr3/Adrb2/Gsg1l/Cltc/Cltb/Ldlrad3/Hist1h1a/Ubqln2/Cd14/Ezr/Cntn2/Pla2r1/Sag/Aak1/Calcrl/Grb2/B2m/Cd2ap/Cacng7/Fcho1/Grem1	104
GO	BP	GO:0035051	cardiocyte differentiation	83/7475	162/17420	0.0195903771566514	0.101007735477594	ENSMUSG00000000093/ENSMUSG00000001105/ENSMUSG00000001300/ENSMUSG00000001827/ENSMUSG00000002603/ENSMUSG00000005124/ENSMUSG00000005583/ENSMUSG00000005836/ENSMUSG00000007880/ENSMUSG00000008999/ENSMUSG00000010175/ENSMUSG00000014226/ENSMUSG00000014773/ENSMUSG00000015846/ENSMUSG00000017491/ENSMUSG00000018604/ENSMUSG00000018830/ENSMUSG00000019789/ENSMUSG00000020122/ENSMUSG00000020354/ENSMUSG00000020900/ENSMUSG00000020918/ENSMUSG00000021367/ENSMUSG00000021944/ENSMUSG00000022383/ENSMUSG00000022752/ENSMUSG00000022803/ENSMUSG00000022865/ENSMUSG00000023951/ENSMUSG00000024011/ENSMUSG00000024975/ENSMUSG00000025809/ENSMUSG00000026207/ENSMUSG00000026360/ENSMUSG00000026556/ENSMUSG00000026812/ENSMUSG00000026836/ENSMUSG00000026923/ENSMUSG00000027276/ENSMUSG00000027470/ENSMUSG00000027770/ENSMUSG00000027962/ENSMUSG00000028023/ENSMUSG00000028063/ENSMUSG00000028780/ENSMUSG00000028991/ENSMUSG00000029231/ENSMUSG00000029249/ENSMUSG00000030067/ENSMUSG00000031400/ENSMUSG00000031461/ENSMUSG00000031626/ENSMUSG00000031698/ENSMUSG00000031980/ENSMUSG00000032231/ENSMUSG00000032446/ENSMUSG00000033323/ENSMUSG00000035283/ENSMUSG00000035799/ENSMUSG00000036023/ENSMUSG00000036158/ENSMUSG00000036867/ENSMUSG00000037139/ENSMUSG00000038193/ENSMUSG00000039239/ENSMUSG00000039630/ENSMUSG00000039910/ENSMUSG00000041431/ENSMUSG00000042323/ENSMUSG00000046470/ENSMUSG00000050567/ENSMUSG00000052920/ENSMUSG00000053702/ENSMUSG00000053819/ENSMUSG00000055024/ENSMUSG00000059743/ENSMUSG00000062991/ENSMUSG00000063065/ENSMUSG00000066406/ENSMUSG00000068614/ENSMUSG00000071317/ENSMUSG00000072720/ENSMUSG00000074934	Tbx2/Ift20/Efnb2/Folr1/Tgfb1/Wisp1/Mef2c/Gata6/Arid1a/Bmp7/Prox1/Cacybp/Dll1/Rxra/Rarb/Tbx3/Myh11/Hey2/Egfr/Sgcd/Myh10/Kat2a/Edn1/Gata4/Ppara/Tomm70a/Popdc2/Cxadr/Vegfa/Pi16/Pdcd4/Itgb1/Speg/Rgs2/Vangl2/Tsc1/Acvr1/Notch1/Jag1/Mylk2/Dhx36/Vcam1/Pitx2/Lmna/Sema3c/Mtor/Pdgfra/Rest/Foxp1/G6pdx/Myom2/Sorbs2/Mylk3/Agt/Anxa2/Eomes/Ctdp1/Adrb1/Twist1/Parp2/Prickle1/Smad6/Myom3/Hand2/Tgfb2/Hnrnpu/Cited2/Ccnb1/Pbrm1/Sox18/Maml1/Prkg1/Nebl/Camk2d/Ep300/Fdps/Nrg1/Mapk3/Akap13/Actc1/Bves/Myo18b/Grem1	83
GO	BP	GO:0032436	positive regulation of proteasomal ubiquitin-dependent protein catabolic process	43/7475	78/17420	0.0196953735594172	0.101007735477594	ENSMUSG00000001729/ENSMUSG00000003813/ENSMUSG00000005312/ENSMUSG00000006362/ENSMUSG00000014668/ENSMUSG00000020184/ENSMUSG00000020366/ENSMUSG00000020642/ENSMUSG00000021701/ENSMUSG00000021936/ENSMUSG00000022037/ENSMUSG00000023826/ENSMUSG00000024810/ENSMUSG00000025162/ENSMUSG00000025880/ENSMUSG00000026203/ENSMUSG00000028048/ENSMUSG00000028452/ENSMUSG00000028793/ENSMUSG00000028954/ENSMUSG00000029397/ENSMUSG00000030867/ENSMUSG00000031314/ENSMUSG00000031770/ENSMUSG00000032405/ENSMUSG00000032501/ENSMUSG00000032715/ENSMUSG00000032867/ENSMUSG00000036158/ENSMUSG00000037104/ENSMUSG00000037325/ENSMUSG00000038068/ENSMUSG00000038429/ENSMUSG00000040351/ENSMUSG00000040782/ENSMUSG00000050148/ENSMUSG00000053581/ENSMUSG00000057719/ENSMUSG00000060450/ENSMUSG00000068290/ENSMUSG00000074922/ENSMUSG00000090877/ENSMUSG00000091971	Akt1/Rad23a/Ubqln1/Cbfa2t3/Chfr/Mdm2/Mapk9/Rnf144a/Plk2/Mapk8/Clu/Park2/Il33/Csnk1d/Smad7/Dnajb2/Gba/Vcp/Rnf19b/Nub1/Rchy1/Plk1/Taf1/Herpud1/Pias1/Trib1/Trib3/Fbxw8/Prickle1/Socs5/Bbs7/Rnf144b/Usp5/Ankib1/Rfwd2/Ubqln2/Zfand2a/Sh3rf2/Rnf14/Ddrgk1/Fam122a/Hspa1b/Hspa1a	43
GO	BP	GO:0002934	desmosome organization	8/7475	10/17420	0.0198582301985534	0.101007735477594	ENSMUSG00000019851/ENSMUSG00000020656/ENSMUSG00000022676/ENSMUSG00000032012/ENSMUSG00000041957/ENSMUSG00000050965/ENSMUSG00000054065/ENSMUSG00000054889	Perp/Grhl1/Snai2/Pvrl1/Pkp2/Prkca/Pkp3/Dsp	8
GO	BP	GO:0021800	cerebral cortex tangential migration	8/7475	10/17420	0.0198582301985534	0.101007735477594	ENSMUSG00000025810/ENSMUSG00000025969/ENSMUSG00000026890/ENSMUSG00000028883/ENSMUSG00000031558/ENSMUSG00000031565/ENSMUSG00000035277/ENSMUSG00000042453	Nrp1/Nrp2/Lhx6/Sema3a/Slit2/Fgfr1/Arx/Reln	8
GO	BP	GO:0030953	astral microtubule organization	8/7475	10/17420	0.0198582301985534	0.101007735477594	ENSMUSG00000001440/ENSMUSG00000004771/ENSMUSG00000030852/ENSMUSG00000048799/ENSMUSG00000052397/ENSMUSG00000064128/ENSMUSG00000064302/ENSMUSG00000066306	Kpnb1/Rab11a/Tacc2/Cep120/Ezr/Cenpj/Clasp1/Numa1	8
GO	BP	GO:0032490	detection of molecule of bacterial origin	8/7475	10/17420	0.0198582301985534	0.101007735477594	ENSMUSG00000016024/ENSMUSG00000025779/ENSMUSG00000027087/ENSMUSG00000027995/ENSMUSG00000035279/ENSMUSG00000039005/ENSMUSG00000044827/ENSMUSG00000055994	Lbp/Ly96/Itgav/Tlr2/Ssc5d/Tlr4/Tlr1/Nod2	8
GO	BP	GO:0033314	mitotic DNA replication checkpoint	8/7475	10/17420	0.0198582301985534	0.101007735477594	ENSMUSG00000017499/ENSMUSG00000020413/ENSMUSG00000021635/ENSMUSG00000028587/ENSMUSG00000032555/ENSMUSG00000042489/ENSMUSG00000046010/ENSMUSG00000046591	Cdc6/Hus1/Rad17/Orc1/Topbp1/Clspn/Zfp830/Ticrr	8
GO	BP	GO:0051124	synaptic growth at neuromuscular junction	8/7475	10/17420	0.0198582301985534	0.101007735477594	ENSMUSG00000022623/ENSMUSG00000027253/ENSMUSG00000034460/ENSMUSG00000037541/ENSMUSG00000038738/ENSMUSG00000041936/ENSMUSG00000057280/ENSMUSG00000057606	Shank3/Lrp4/Six4/Shank2/Shank1/Agrn/Musk/Colq	8
GO	BP	GO:0061029	eyelid development in camera-type eye	8/7475	10/17420	0.0198582301985534	0.101007735477594	ENSMUSG00000020122/ENSMUSG00000022330/ENSMUSG00000024241/ENSMUSG00000028800/ENSMUSG00000032327/ENSMUSG00000035799/ENSMUSG00000041324/ENSMUSG00000052684	Egfr/Osr2/Sos1/Hdac1/Stra6/Twist1/Inhba/Jun	8
GO	BP	GO:0070316	regulation of G0 to G1 transition	8/7475	10/17420	0.0198582301985534	0.101007735477594	ENSMUSG00000016206/ENSMUSG00000018160/ENSMUSG00000019997/ENSMUSG00000024777/ENSMUSG00000028587/ENSMUSG00000042903/ENSMUSG00000048668/ENSMUSG00000059518	H2-M3/Med1/Ctgf/Ppp2r5b/Orc1/Foxo4/Rhno1/Znhit1	8
GO	BP	GO:0072641	type I interferon secretion	8/7475	10/17420	0.0198582301985534	0.101007735477594	ENSMUSG00000025199/ENSMUSG00000026896/ENSMUSG00000027770/ENSMUSG00000027843/ENSMUSG00000040296/ENSMUSG00000042699/ENSMUSG00000049723/ENSMUSG00000066551	Chuk/Ifih1/Dhx36/Ptpn22/Ddx58/Dhx9/Mmp12/Hmgb1	8
GO	BP	GO:0072642	interferon-alpha secretion	8/7475	10/17420	0.0198582301985534	0.101007735477594	ENSMUSG00000025199/ENSMUSG00000026896/ENSMUSG00000027770/ENSMUSG00000027843/ENSMUSG00000040296/ENSMUSG00000042699/ENSMUSG00000049723/ENSMUSG00000066551	Chuk/Ifih1/Dhx36/Ptpn22/Ddx58/Dhx9/Mmp12/Hmgb1	8
GO	BP	GO:0090148	membrane fission	8/7475	10/17420	0.0198582301985534	0.101007735477594	ENSMUSG00000004530/ENSMUSG00000022789/ENSMUSG00000023341/ENSMUSG00000024068/ENSMUSG00000028488/ENSMUSG00000030126/ENSMUSG00000038084/ENSMUSG00000038467	Coro1c/Dnm1l/Mx2/Spast/Sh3gl2/Tmcc1/Opa1/Chmp4b	8
GO	BP	GO:0097104	postsynaptic membrane assembly	8/7475	10/17420	0.0198582301985534	0.101007735477594	ENSMUSG00000024109/ENSMUSG00000024304/ENSMUSG00000027253/ENSMUSG00000028664/ENSMUSG00000033768/ENSMUSG00000040003/ENSMUSG00000051790/ENSMUSG00000063887	Nrxn1/Cdh2/Lrp4/Ephb2/Nrxn2/Magi2/Nlgn2/Nlgn1	8
GO	BP	GO:1902739	regulation of interferon-alpha secretion	8/7475	10/17420	0.0198582301985534	0.101007735477594	ENSMUSG00000025199/ENSMUSG00000026896/ENSMUSG00000027770/ENSMUSG00000027843/ENSMUSG00000040296/ENSMUSG00000042699/ENSMUSG00000049723/ENSMUSG00000066551	Chuk/Ifih1/Dhx36/Ptpn22/Ddx58/Dhx9/Mmp12/Hmgb1	8
GO	BP	GO:1902741	positive regulation of interferon-alpha secretion	8/7475	10/17420	0.0198582301985534	0.101007735477594	ENSMUSG00000025199/ENSMUSG00000026896/ENSMUSG00000027770/ENSMUSG00000027843/ENSMUSG00000040296/ENSMUSG00000042699/ENSMUSG00000049723/ENSMUSG00000066551	Chuk/Ifih1/Dhx36/Ptpn22/Ddx58/Dhx9/Mmp12/Hmgb1	8
GO	BP	GO:1904851	positive regulation of establishment of protein localization to telomere	8/7475	10/17420	0.0198582301985534	0.101007735477594	ENSMUSG00000001416/ENSMUSG00000022234/ENSMUSG00000025613/ENSMUSG00000029447/ENSMUSG00000030007/ENSMUSG00000031403/ENSMUSG00000034024/ENSMUSG00000068039	Cct3/Cct5/Cct8/Cct6a/Cct7/Dkc1/Cct2/Tcp1	8
GO	BP	GO:1905245	regulation of aspartic-type peptidase activity	8/7475	10/17420	0.0198582301985534	0.101007735477594	ENSMUSG00000020580/ENSMUSG00000024381/ENSMUSG00000026235/ENSMUSG00000027954/ENSMUSG00000028039/ENSMUSG00000034708/ENSMUSG00000039361/ENSMUSG00000049313	Rock2/Bin1/Epha4/Efna1/Efna3/Grn/Picalm/Sorl1	8
GO	BP	GO:0008334	histone mRNA metabolic process	12/7475	17/17420	0.0198619970922423	0.101007735477594	ENSMUSG00000017264/ENSMUSG00000024472/ENSMUSG00000032410/ENSMUSG00000034218/ENSMUSG00000034575/ENSMUSG00000036779/ENSMUSG00000041781/ENSMUSG00000042167/ENSMUSG00000044847/ENSMUSG00000048012/ENSMUSG00000058301/ENSMUSG00000068882	Exosc10/Dcp2/Xrn1/Atm/Papd7/Papd5/Cpsf2/Papd4/Lsm11/Zfp473/Upf1/Ssb	12
GO	BP	GO:0015693	magnesium ion transport	12/7475	17/17420	0.0198619970922423	0.101007735477594	ENSMUSG00000013275/ENSMUSG00000020411/ENSMUSG00000021339/ENSMUSG00000028803/ENSMUSG00000030452/ENSMUSG00000030471/ENSMUSG00000035798/ENSMUSG00000038879/ENSMUSG00000047037/ENSMUSG00000048497/ENSMUSG00000064105/ENSMUSG00000067219	Slc41a1/Nipal4/Mrs2/Nipal3/Nipa2/Zdhhc13/Zdhhc17/Nipal2/Nipa1/Mmgt2/Cnnm2/Nipal1	12
GO	BP	GO:0034138	toll-like receptor 3 signaling pathway	12/7475	17/17420	0.0198619970922423	0.101007735477594	ENSMUSG00000001123/ENSMUSG00000005312/ENSMUSG00000007655/ENSMUSG00000019850/ENSMUSG00000020134/ENSMUSG00000020399/ENSMUSG00000021678/ENSMUSG00000027843/ENSMUSG00000031639/ENSMUSG00000036908/ENSMUSG00000039316/ENSMUSG00000059866	Lgals9/Ubqln1/Cav1/Tnfaip3/Peli1/Havcr2/F2rl1/Ptpn22/Tlr3/Unc93b1/Rftn1/Tnip2	12
GO	BP	GO:0040037	negative regulation of fibroblast growth factor receptor signaling pathway	12/7475	17/17420	0.0198619970922423	0.101007735477594	ENSMUSG00000006800/ENSMUSG00000011658/ENSMUSG00000015619/ENSMUSG00000016918/ENSMUSG00000021994/ENSMUSG00000022114/ENSMUSG00000024985/ENSMUSG00000027230/ENSMUSG00000034220/ENSMUSG00000036856/ENSMUSG00000037010/ENSMUSG00000044461	Sulf2/Fuz/Gata3/Sulf1/Wnt5a/Spry2/Tcf7l2/Creb3l1/Gpc1/Wnt4/Apln/Shisa2	12
GO	BP	GO:0061081	positive regulation of myeloid leukocyte cytokine production involved in immune response	12/7475	17/17420	0.0198619970922423	0.101007735477594	ENSMUSG00000002944/ENSMUSG00000016206/ENSMUSG00000020075/ENSMUSG00000021994/ENSMUSG00000024610/ENSMUSG00000027770/ENSMUSG00000028341/ENSMUSG00000037149/ENSMUSG00000037379/ENSMUSG00000038264/ENSMUSG00000039005/ENSMUSG00000040296	Cd36/H2-M3/Ddx21/Wnt5a/Cd74/Dhx36/Nr4a3/Ddx1/Spon2/Sema7a/Tlr4/Ddx58	12
GO	BP	GO:0072077	renal vesicle morphogenesis	12/7475	17/17420	0.0198619970922423	0.101007735477594	ENSMUSG00000000567/ENSMUSG00000001761/ENSMUSG00000018698/ENSMUSG00000022144/ENSMUSG00000024134/ENSMUSG00000024176/ENSMUSG00000026494/ENSMUSG00000026976/ENSMUSG00000031665/ENSMUSG00000034394/ENSMUSG00000036856/ENSMUSG00000074934	Sox9/Smo/Lhx1/Gdnf/Six2/Sox8/Kif26b/Pax8/Sall1/Lif/Wnt4/Grem1	12
GO	BP	GO:1902656	calcium ion import into cytosol	12/7475	17/17420	0.0198619970922423	0.101007735477594	ENSMUSG00000005952/ENSMUSG00000009292/ENSMUSG00000023964/ENSMUSG00000029868/ENSMUSG00000030376/ENSMUSG00000035283/ENSMUSG00000035873/ENSMUSG00000041046/ENSMUSG00000045730/ENSMUSG00000079037/ENSMUSG00000079055/ENSMUSG00000079157	Trpv1/Trpm2/Calcr/Trpv6/Slc8a2/Adrb1/Pawr/Ramp3/Adrb2/Prnp/Slc8a3/Fam155a	12
GO	BP	GO:2000810	regulation of bicellular tight junction assembly	12/7475	17/17420	0.0198619970922423	0.101007735477594	ENSMUSG00000005469/ENSMUSG00000006445/ENSMUSG00000017774/ENSMUSG00000020580/ENSMUSG00000021108/ENSMUSG00000022512/ENSMUSG00000022676/ENSMUSG00000024290/ENSMUSG00000031537/ENSMUSG00000039577/ENSMUSG00000041957/ENSMUSG00000045005	Prkaca/Epha2/Myo1c/Rock2/Prkch/Cldn1/Snai2/Rock1/Ikbkb/Nphp4/Pkp2/Fzd5	12
GO	BP	GO:0006939	smooth muscle contraction	56/7475	105/17420	0.0198979362552016	0.101007735477594	ENSMUSG00000004936/ENSMUSG00000005672/ENSMUSG00000005952/ENSMUSG00000006800/ENSMUSG00000007655/ENSMUSG00000007815/ENSMUSG00000015533/ENSMUSG00000016918/ENSMUSG00000017697/ENSMUSG00000020580/ENSMUSG00000020787/ENSMUSG00000020866/ENSMUSG00000021070/ENSMUSG00000021367/ENSMUSG00000021699/ENSMUSG00000022122/ENSMUSG00000022144/ENSMUSG00000022836/ENSMUSG00000026360/ENSMUSG00000026463/ENSMUSG00000027071/ENSMUSG00000027950/ENSMUSG00000028149/ENSMUSG00000028172/ENSMUSG00000029503/ENSMUSG00000030043/ENSMUSG00000030669/ENSMUSG00000031906/ENSMUSG00000031980/ENSMUSG00000032487/ENSMUSG00000033717/ENSMUSG00000033910/ENSMUSG00000035200/ENSMUSG00000035283/ENSMUSG00000035458/ENSMUSG00000035783/ENSMUSG00000035873/ENSMUSG00000036437/ENSMUSG00000039942/ENSMUSG00000040998/ENSMUSG00000042429/ENSMUSG00000042632/ENSMUSG00000044447/ENSMUSG00000045730/ENSMUSG00000046159/ENSMUSG00000047250/ENSMUSG00000047904/ENSMUSG00000048376/ENSMUSG00000051331/ENSMUSG00000052920/ENSMUSG00000056770/ENSMUSG00000057880/ENSMUSG00000058620/ENSMUSG00000059588/ENSMUSG00000063142/ENSMUSG00000070687	Map2k1/Kit/Trpv1/Sulf2/Cav1/Rhoa/Itga2/Sulf1/Ada/Rock2/P2rx1/Cacna1g/Bdkrb2/Edn1/Pde4d/Ednrb/Gdnf/Mylk/Rgs2/Atp2b4/P2rx3/Chrnb2/Rap1gds1/Tacr3/P2rx2/Tacr1/Calca/Smpd3/Agt/Ptgs2/Adra2a/Gucy1a3/Chrnb4/Adrb1/Tnni3/Acta2/Pawr/Npy1r/Ptger4/Npnt/Adora1/Pla2g6/Dock5/Adrb2/Chrm3/Ptgs1/Sstr2/F2r/Cacna1c/Prkg1/Setd3/Abat/Adra2b/Calcrl/Kcnma1/Htr1d	56
GO	BP	GO:0042303	molting cycle	56/7475	105/17420	0.0198979362552016	0.101007735477594	ENSMUSG00000000532/ENSMUSG00000000567/ENSMUSG00000001569/ENSMUSG00000001655/ENSMUSG00000001761/ENSMUSG00000002057/ENSMUSG00000007989/ENSMUSG00000011658/ENSMUSG00000020122/ENSMUSG00000020716/ENSMUSG00000021469/ENSMUSG00000021477/ENSMUSG00000021595/ENSMUSG00000021765/ENSMUSG00000021994/ENSMUSG00000022141/ENSMUSG00000024241/ENSMUSG00000024907/ENSMUSG00000024927/ENSMUSG00000025223/ENSMUSG00000026556/ENSMUSG00000026923/ENSMUSG00000027208/ENSMUSG00000027253/ENSMUSG00000027356/ENSMUSG00000028403/ENSMUSG00000028800/ENSMUSG00000030029/ENSMUSG00000030400/ENSMUSG00000031349/ENSMUSG00000032487/ENSMUSG00000033579/ENSMUSG00000034066/ENSMUSG00000034593/ENSMUSG00000035557/ENSMUSG00000038324/ENSMUSG00000038415/ENSMUSG00000039239/ENSMUSG00000040310/ENSMUSG00000040734/ENSMUSG00000041324/ENSMUSG00000045545/ENSMUSG00000046186/ENSMUSG00000046470/ENSMUSG00000050199/ENSMUSG00000053797/ENSMUSG00000057329/ENSMUSG00000060548/ENSMUSG00000061048/ENSMUSG00000061517/ENSMUSG00000062627/ENSMUSG00000066306/ENSMUSG00000067613/ENSMUSG00000070691/ENSMUSG00000070990/ENSMUSG00000071847	Acvr1b/Sox9/Nom1/Hoxc13/Smo/Foxn1/Fzd3/Fuz/Egfr/Nf1/Msx2/Ctsl/Nsun2/Fst/Wnt5a/Nipbl/Sos1/Gal/Rela/Ldb1/Vangl2/Notch1/Fgf7/Lrp4/Fermt1/Zdhhc21/Hdac1/Lrig1/Ercc2/Nsdhl/Ptgs2/Fa2h/Farp2/Myo5a/Krt17/Trpc4ap/Foxq1/Tgfb2/Alx4/Ppp1r13l/Inhba/Krt14/Cd109/Sox18/Lgr4/Krt16/Bcl2/Tnfrsf19/Cdh3/Sox21/Mysm1/Numa1/5430421N21Rik/Runx3/Foxe1/Apcdd1	56
GO	BP	GO:0042633	hair cycle	56/7475	105/17420	0.0198979362552016	0.101007735477594	ENSMUSG00000000532/ENSMUSG00000000567/ENSMUSG00000001569/ENSMUSG00000001655/ENSMUSG00000001761/ENSMUSG00000002057/ENSMUSG00000007989/ENSMUSG00000011658/ENSMUSG00000020122/ENSMUSG00000020716/ENSMUSG00000021469/ENSMUSG00000021477/ENSMUSG00000021595/ENSMUSG00000021765/ENSMUSG00000021994/ENSMUSG00000022141/ENSMUSG00000024241/ENSMUSG00000024907/ENSMUSG00000024927/ENSMUSG00000025223/ENSMUSG00000026556/ENSMUSG00000026923/ENSMUSG00000027208/ENSMUSG00000027253/ENSMUSG00000027356/ENSMUSG00000028403/ENSMUSG00000028800/ENSMUSG00000030029/ENSMUSG00000030400/ENSMUSG00000031349/ENSMUSG00000032487/ENSMUSG00000033579/ENSMUSG00000034066/ENSMUSG00000034593/ENSMUSG00000035557/ENSMUSG00000038324/ENSMUSG00000038415/ENSMUSG00000039239/ENSMUSG00000040310/ENSMUSG00000040734/ENSMUSG00000041324/ENSMUSG00000045545/ENSMUSG00000046186/ENSMUSG00000046470/ENSMUSG00000050199/ENSMUSG00000053797/ENSMUSG00000057329/ENSMUSG00000060548/ENSMUSG00000061048/ENSMUSG00000061517/ENSMUSG00000062627/ENSMUSG00000066306/ENSMUSG00000067613/ENSMUSG00000070691/ENSMUSG00000070990/ENSMUSG00000071847	Acvr1b/Sox9/Nom1/Hoxc13/Smo/Foxn1/Fzd3/Fuz/Egfr/Nf1/Msx2/Ctsl/Nsun2/Fst/Wnt5a/Nipbl/Sos1/Gal/Rela/Ldb1/Vangl2/Notch1/Fgf7/Lrp4/Fermt1/Zdhhc21/Hdac1/Lrig1/Ercc2/Nsdhl/Ptgs2/Fa2h/Farp2/Myo5a/Krt17/Trpc4ap/Foxq1/Tgfb2/Alx4/Ppp1r13l/Inhba/Krt14/Cd109/Sox18/Lgr4/Krt16/Bcl2/Tnfrsf19/Cdh3/Sox21/Mysm1/Numa1/5430421N21Rik/Runx3/Foxe1/Apcdd1	56
GO	BP	GO:2000177	regulation of neural precursor cell proliferation	56/7475	105/17420	0.0198979362552016	0.101007735477594	ENSMUSG00000001761/ENSMUSG00000002603/ENSMUSG00000007815/ENSMUSG00000007989/ENSMUSG00000010175/ENSMUSG00000016256/ENSMUSG00000018698/ENSMUSG00000020263/ENSMUSG00000020423/ENSMUSG00000020644/ENSMUSG00000020716/ENSMUSG00000020838/ENSMUSG00000021318/ENSMUSG00000021936/ENSMUSG00000021994/ENSMUSG00000022322/ENSMUSG00000023951/ENSMUSG00000024304/ENSMUSG00000024395/ENSMUSG00000025407/ENSMUSG00000026923/ENSMUSG00000027070/ENSMUSG00000027314/ENSMUSG00000027315/ENSMUSG00000028949/ENSMUSG00000029595/ENSMUSG00000031520/ENSMUSG00000031778/ENSMUSG00000031785/ENSMUSG00000032562/ENSMUSG00000033031/ENSMUSG00000033952/ENSMUSG00000035529/ENSMUSG00000036940/ENSMUSG00000037225/ENSMUSG00000037815/ENSMUSG00000038119/ENSMUSG00000038805/ENSMUSG00000039834/ENSMUSG00000042308/ENSMUSG00000043051/ENSMUSG00000043448/ENSMUSG00000044167/ENSMUSG00000046731/ENSMUSG00000047139/ENSMUSG00000048402/ENSMUSG00000048482/ENSMUSG00000048616/ENSMUSG00000048756/ENSMUSG00000052336/ENSMUSG00000058799/ENSMUSG00000068036/ENSMUSG00000068154/ENSMUSG00000074227/ENSMUSG00000079092/ENSMUSG00000098132	Smo/Tgfb1/Rhoa/Fzd3/Prox1/Ctsz/Lhx1/Appl2/Btg2/Id2/Nf1/Slc6a4/Gli3/Mapk8/Wnt5a/Shcbp1/Vegfa/Cdh2/Lims2/Gli1/Notch1/Lrp2/Dll4/Spint1/Smarcd3/Lhx5/Vegfc/Cx3cl1/Gpr56/Gnai2/C330027C09Rik/Aspm/Prdm4/Kdm1a/Fgf2/Ctnna1/Cdon/Six3/Zfp335/Setd1a/Disc1/Gjc2/Foxo1/Kctd11/Cd24a/Gli2/Bdnf/Nog/Foxo3/Cx3cr1/Nap1l1/Mllt4/Insm1/Spint2/Prl2c2/Rassf10	56
GO	BP	GO:0018345	protein palmitoylation	20/7475	32/17420	0.0200697962444022	0.101546933082879	ENSMUSG00000001844/ENSMUSG00000006463/ENSMUSG00000015341/ENSMUSG00000021969/ENSMUSG00000024982/ENSMUSG00000025157/ENSMUSG00000025786/ENSMUSG00000026473/ENSMUSG00000028403/ENSMUSG00000032523/ENSMUSG00000033906/ENSMUSG00000035798/ENSMUSG00000037553/ENSMUSG00000038459/ENSMUSG00000039199/ENSMUSG00000039470/ENSMUSG00000042532/ENSMUSG00000042682/ENSMUSG00000047368/ENSMUSG00000060166	Zdhhc4/Zdhhc24/Golga7/Zdhhc20/Zdhhc6/Zdhhc16/Zdhhc3/Glul/Zdhhc21/Hhatl/Zdhhc15/Zdhhc17/Zdhhc18/Abhd17c/Zdhhc1/Zdhhc2/Golga7b/Selk/Abhd17b/Zdhhc8	20
GO	BP	GO:0034243	regulation of transcription elongation from RNA polymerase II promoter	20/7475	32/17420	0.0200697962444022	0.101546933082879	ENSMUSG00000002052/ENSMUSG00000003119/ENSMUSG00000003437/ENSMUSG00000004936/ENSMUSG00000005609/ENSMUSG00000014074/ENSMUSG00000016253/ENSMUSG00000020752/ENSMUSG00000021156/ENSMUSG00000024002/ENSMUSG00000024369/ENSMUSG00000027304/ENSMUSG00000029111/ENSMUSG00000029687/ENSMUSG00000039630/ENSMUSG00000041297/ENSMUSG00000053411/ENSMUSG00000054302/ENSMUSG00000061559/ENSMUSG00000070002	Supt6/Cdk12/Paf1/Map2k1/Ctr9/Rnf168/Nelfcd/Recql5/Zmynd11/Brd4/Nelfe/Rtf1/Nelfa/Ezh2/Hnrnpu/Cdk13/Cbx7/Eapp/Wdr61/Ell	20
GO	BP	GO:0043243	positive regulation of protein complex disassembly	20/7475	32/17420	0.0200697962444022	0.101546933082879	ENSMUSG00000005534/ENSMUSG00000006056/ENSMUSG00000014158/ENSMUSG00000015932/ENSMUSG00000020120/ENSMUSG00000021338/ENSMUSG00000021678/ENSMUSG00000024068/ENSMUSG00000025220/ENSMUSG00000028048/ENSMUSG00000031787/ENSMUSG00000036377/ENSMUSG00000036819/ENSMUSG00000043535/ENSMUSG00000045730/ENSMUSG00000046879/ENSMUSG00000062929/ENSMUSG00000069874/ENSMUSG00000078566/ENSMUSG00000078812	Insr/Calcoco2/Trpv4/Dstn/Plek/Lrrc16a/F2rl1/Spast/Mgea5/Gba/Katnb1/C530008M17Rik/Jmjd4/Setx/Adrb2/Irgm1/Cfl2/Irgm2/Bnip3/Eif5a	20
GO	BP	GO:0045616	regulation of keratinocyte differentiation	20/7475	32/17420	0.0200697962444022	0.101546933082879	ENSMUSG00000015937/ENSMUSG00000016921/ENSMUSG00000018160/ENSMUSG00000020086/ENSMUSG00000020580/ENSMUSG00000020656/ENSMUSG00000020891/ENSMUSG00000020916/ENSMUSG00000021108/ENSMUSG00000021127/ENSMUSG00000021469/ENSMUSG00000022479/ENSMUSG00000024290/ENSMUSG00000026923/ENSMUSG00000028967/ENSMUSG00000038236/ENSMUSG00000039239/ENSMUSG00000046186/ENSMUSG00000047821/ENSMUSG00000066306	H2afy/Srsf6/Med1/H2afy2/Rock2/Grhl1/Alox8/Krt36/Prkch/Zfp36l1/Msx2/Vdr/Rock1/Notch1/Errfi1/Hoxa7/Tgfb2/Cd109/Trim16/Numa1	20
GO	BP	GO:0030307	positive regulation of cell growth	89/7475	175/17420	0.0201978233744083	0.10211121817062	ENSMUSG00000000125/ENSMUSG00000000787/ENSMUSG00000000957/ENSMUSG00000001313/ENSMUSG00000001729/ENSMUSG00000002985/ENSMUSG00000004771/ENSMUSG00000004885/ENSMUSG00000005124/ENSMUSG00000005610/ENSMUSG00000007815/ENSMUSG00000010051/ENSMUSG00000015291/ENSMUSG00000016559/ENSMUSG00000017776/ENSMUSG00000018736/ENSMUSG00000018820/ENSMUSG00000018920/ENSMUSG00000019970/ENSMUSG00000020122/ENSMUSG00000020357/ENSMUSG00000020640/ENSMUSG00000021367/ENSMUSG00000021546/ENSMUSG00000021978/ENSMUSG00000022607/ENSMUSG00000022750/ENSMUSG00000023826/ENSMUSG00000023905/ENSMUSG00000023951/ENSMUSG00000024008/ENSMUSG00000025583/ENSMUSG00000025810/ENSMUSG00000027985/ENSMUSG00000027996/ENSMUSG00000028249/ENSMUSG00000028330/ENSMUSG00000028577/ENSMUSG00000028649/ENSMUSG00000028991/ENSMUSG00000029291/ENSMUSG00000029602/ENSMUSG00000029674/ENSMUSG00000030447/ENSMUSG00000030731/ENSMUSG00000031278/ENSMUSG00000031393/ENSMUSG00000031548/ENSMUSG00000032399/ENSMUSG00000034154/ENSMUSG00000034675/ENSMUSG00000034799/ENSMUSG00000035283/ENSMUSG00000035557/ENSMUSG00000036023/ENSMUSG00000036832/ENSMUSG00000037706/ENSMUSG00000038264/ENSMUSG00000039239/ENSMUSG00000039356/ENSMUSG00000039361/ENSMUSG00000041241/ENSMUSG00000041362/ENSMUSG00000043051/ENSMUSG00000045382/ENSMUSG00000045983/ENSMUSG00000047242/ENSMUSG00000048482/ENSMUSG00000050272/ENSMUSG00000051243/ENSMUSG00000052593/ENSMUSG00000052727/ENSMUSG00000052949/ENSMUSG00000055024/ENSMUSG00000057329/ENSMUSG00000058420/ENSMUSG00000059263/ENSMUSG00000059363/ENSMUSG00000059456/ENSMUSG00000059654/ENSMUSG00000059743/ENSMUSG00000061353/ENSMUSG00000062312/ENSMUSG00000068036/ENSMUSG00000069135/ENSMUSG00000069806/ENSMUSG00000074698/ENSMUSG00000074922/ENSMUSG00000079415	Wnt3/Ddx3x/Mmp14/Rnd2/Akt1/Apoe/Rab11a/Crabp2/Wisp1/Eif4g2/Rhoa/Hyal1/Gdi1/H3f3b/Crk/Ndel1/Zfyve27/Cxcl16/Sgk1/Egfr/Flt4/Itsn2/Edn1/Hnrnpk/Extl3/Ptk2/Klhl22/Park2/Tnfrsf12a/Vegfa/Cpne5/Rptor/Nrp1/Lef1/Sfrp2/Sdcbp/Ncbp1/Plaa/Macf1/Mtor/Rufy3/Rasal1/Limk1/Cyfip1/Syt3/Acsl4/Mecp2/Sfrp1/Rpl4/Ino80/Dbn1/Unc13a/Adrb1/Krt17/Parp2/Lpar3/Cd81/Sema7a/Tgfb2/Exosc2/Picalm/Mul1/4930506M07Rik/Disc1/Cxcr4/Eif4g1/Taf9b/Bdnf/Dscam/Islr2/Adam17/Map1b/Rnf157/Ep300/Bcl2/Syt17/Usp47/Fxn/Ptk2b/Reg1/Fdps/Cxcl12/Erbb2/Mllt4/Fgfr1op/Cacng7/Csnk2a1/Fam122a/Cntf	89
GO	BP	GO:0032526	response to retinoic acid	55/7475	103/17420	0.0203081620088449	0.10258522980468	ENSMUSG00000000440/ENSMUSG00000000567/ENSMUSG00000000753/ENSMUSG00000001288/ENSMUSG00000001506/ENSMUSG00000002342/ENSMUSG00000004264/ENSMUSG00000005583/ENSMUSG00000006386/ENSMUSG00000013584/ENSMUSG00000014932/ENSMUSG00000015243/ENSMUSG00000015846/ENSMUSG00000017491/ENSMUSG00000019777/ENSMUSG00000020538/ENSMUSG00000020838/ENSMUSG00000021789/ENSMUSG00000021944/ENSMUSG00000022382/ENSMUSG00000023972/ENSMUSG00000024190/ENSMUSG00000024990/ENSMUSG00000025777/ENSMUSG00000025958/ENSMUSG00000026596/ENSMUSG00000027297/ENSMUSG00000028364/ENSMUSG00000028435/ENSMUSG00000029106/ENSMUSG00000029359/ENSMUSG00000030796/ENSMUSG00000030849/ENSMUSG00000034218/ENSMUSG00000035385/ENSMUSG00000036192/ENSMUSG00000036199/ENSMUSG00000036256/ENSMUSG00000038007/ENSMUSG00000038268/ENSMUSG00000039004/ENSMUSG00000040907/ENSMUSG00000040987/ENSMUSG00000042367/ENSMUSG00000042548/ENSMUSG00000043535/ENSMUSG00000044041/ENSMUSG00000048387/ENSMUSG00000050737/ENSMUSG00000052504/ENSMUSG00000053110/ENSMUSG00000059456/ENSMUSG00000063415/ENSMUSG00000068917/ENSMUSG00000096472	Pparg/Sox9/Serpinf1/Rarg/Col1a1/Tmem161a/Phb2/Mef2c/Tek/Aldh1a2/Yes1/Abca1/Rxra/Rarb/Hdac2/Srebf1/Slc6a4/Sftpa1/Gata4/Wnt7b/Ptk7/Dusp1/Rbp4/Gdap1/Creb1/Abl2/Ltk/Tnc/Aqp3/Add1/Tesc/Tead2/Fgfr2/Atm/Ccl2/Rorb/Ndufa13/Igfbp7/Acer2/Ovca2/Bmp6/Atp1a3/Mill2/Gjb3/Asxl1/Setx/Krt13/Osr1/Ptges/Epha3/Yap1/Ptk2b/Cyp26b1/Clk2/Cdkn2d	55
GO	BP	GO:0110053	regulation of actin filament organization	120/7475	242/17420	0.0206546785652875	0.104123281400052	ENSMUSG00000000127/ENSMUSG00000002233/ENSMUSG00000002365/ENSMUSG00000002413/ENSMUSG00000002565/ENSMUSG00000007815/ENSMUSG00000009376/ENSMUSG00000010154/ENSMUSG00000011751/ENSMUSG00000015733/ENSMUSG00000015932/ENSMUSG00000015957/ENSMUSG00000017774/ENSMUSG00000018012/ENSMUSG00000018293/ENSMUSG00000019831/ENSMUSG00000019997/ENSMUSG00000020120/ENSMUSG00000020315/ENSMUSG00000020580/ENSMUSG00000020717/ENSMUSG00000021061/ENSMUSG00000021253/ENSMUSG00000021262/ENSMUSG00000021326/ENSMUSG00000021338/ENSMUSG00000021549/ENSMUSG00000021676/ENSMUSG00000021678/ENSMUSG00000021690/ENSMUSG00000022091/ENSMUSG00000022099/ENSMUSG00000022436/ENSMUSG00000022469/ENSMUSG00000022488/ENSMUSG00000022623/ENSMUSG00000022831/ENSMUSG00000023826/ENSMUSG00000024043/ENSMUSG00000024381/ENSMUSG00000024533/ENSMUSG00000025372/ENSMUSG00000025432/ENSMUSG00000025810/ENSMUSG00000026109/ENSMUSG00000026532/ENSMUSG00000026782/ENSMUSG00000026812/ENSMUSG00000026842/ENSMUSG00000026879/ENSMUSG00000027002/ENSMUSG00000027805/ENSMUSG00000027944/ENSMUSG00000028300/ENSMUSG00000028467/ENSMUSG00000028832/ENSMUSG00000028991/ENSMUSG00000029106/ENSMUSG00000029516/ENSMUSG00000029528/ENSMUSG00000029674/ENSMUSG00000029675/ENSMUSG00000030000/ENSMUSG00000030043/ENSMUSG00000030403/ENSMUSG00000030447/ENSMUSG00000031355/ENSMUSG00000031558/ENSMUSG00000031778/ENSMUSG00000032050/ENSMUSG00000032186/ENSMUSG00000032702/ENSMUSG00000032827/ENSMUSG00000033444/ENSMUSG00000033542/ENSMUSG00000034675/ENSMUSG00000035773/ENSMUSG00000036377/ENSMUSG00000036856/ENSMUSG00000036995/ENSMUSG00000037316/ENSMUSG00000037519/ENSMUSG00000037552/ENSMUSG00000038524/ENSMUSG00000038738/ENSMUSG00000038775/ENSMUSG00000038859/ENSMUSG00000039031/ENSMUSG00000039376/ENSMUSG00000039621/ENSMUSG00000039942/ENSMUSG00000040021/ENSMUSG00000040852/ENSMUSG00000041417/ENSMUSG00000041734/ENSMUSG00000042099/ENSMUSG00000043079/ENSMUSG00000045038/ENSMUSG00000048096/ENSMUSG00000050310/ENSMUSG00000050315/ENSMUSG00000055447/ENSMUSG00000056737/ENSMUSG00000058230/ENSMUSG00000058587/ENSMUSG00000059456/ENSMUSG00000059923/ENSMUSG00000061762/ENSMUSG00000062352/ENSMUSG00000062929/ENSMUSG00000063810/ENSMUSG00000063838/ENSMUSG00000064302/ENSMUSG00000066877/ENSMUSG00000067851/ENSMUSG00000070372/ENSMUSG00000074238/ENSMUSG00000074625/ENSMUSG00000079334/ENSMUSG00000079426	Fer/Rhoc/Snx9/Braf/Scin/Rhoa/Met/Spire2/Sptbn4/Capza2/Dstn/Wnt11/Myo1c/Rac3/Pfn1/Wasf1/Ctgf/Plek/Sptbn1/Rock2/Pecam1/Sptb/Tgfb3/Evl/Trim27/Lrrc16a/Rasa1/Iqgap2/F2rl1/Jmy/Sorbs3/Dmtn/Sh3bp1/Rapgef3/Nckap1l/Shank3/Hcls1/Park2/Arhgap28/Bin1/Spire1/Baiap2/Avil/Nrp1/Tmeff2/Spta1/Abi2/Tsc1/Abl1/Gsn/Nckap1/Pfn2/Hax1/3110043O21Rik/Gba2/Stmn1/Mtor/Add1/Cit/Pxn/Limk1/Eln/Add2/Tacr1/Vasp/Cyfip1/Arhgap6/Slit2/Cx3cl1/Rdx/Tmod2/Kank1/Ppp1r9a/Specc1l/Arhgef5/Dbn1/Kiss1r/C530008M17Rik/Wnt4/Asap3/Bag4/Ppfia1/Plekhg2/Fchsd1/Shank1/Vill/Baiap2l1/Arhgap18/Synpo2l/Prex1/Ptger4/Lats1/Plekhh2/Pik3r1/Kirrel/Kank3/Synpo/Prkce/Lmod1/Rictor/Synpo2/Cd47/Capg/Arhgap35/Tmod3/Ptk2b/Grb2/Tac1/Itgb1bp1/Cfl2/Alms1/Cdc42ep5/Clasp1/Nck2/Arfgef1/Capza1/Ap1ar/Arhgap40/Nat6/Arpc4	120
GO	BP	GO:0048738	cardiac muscle tissue development	114/7475	229/17420	0.0206691617563584	0.104123281400052	ENSMUSG00000000093/ENSMUSG00000001105/ENSMUSG00000001300/ENSMUSG00000002100/ENSMUSG00000002603/ENSMUSG00000005124/ENSMUSG00000005583/ENSMUSG00000005836/ENSMUSG00000006235/ENSMUSG00000007880/ENSMUSG00000008999/ENSMUSG00000010175/ENSMUSG00000010797/ENSMUSG00000013584/ENSMUSG00000014226/ENSMUSG00000014773/ENSMUSG00000015846/ENSMUSG00000017491/ENSMUSG00000017817/ENSMUSG00000018160/ENSMUSG00000018166/ENSMUSG00000018604/ENSMUSG00000018830/ENSMUSG00000019789/ENSMUSG00000020354/ENSMUSG00000020644/ENSMUSG00000020900/ENSMUSG00000020918/ENSMUSG00000021313/ENSMUSG00000021367/ENSMUSG00000021796/ENSMUSG00000021944/ENSMUSG00000021974/ENSMUSG00000021994/ENSMUSG00000022383/ENSMUSG00000022752/ENSMUSG00000022803/ENSMUSG00000022865/ENSMUSG00000023951/ENSMUSG00000024011/ENSMUSG00000024014/ENSMUSG00000024990/ENSMUSG00000025407/ENSMUSG00000025809/ENSMUSG00000025880/ENSMUSG00000025958/ENSMUSG00000026207/ENSMUSG00000026360/ENSMUSG00000026418/ENSMUSG00000026812/ENSMUSG00000026814/ENSMUSG00000026836/ENSMUSG00000026923/ENSMUSG00000027070/ENSMUSG00000027314/ENSMUSG00000027470/ENSMUSG00000027966/ENSMUSG00000028023/ENSMUSG00000028063/ENSMUSG00000028960/ENSMUSG00000028991/ENSMUSG00000029026/ENSMUSG00000029231/ENSMUSG00000030022/ENSMUSG00000030067/ENSMUSG00000031077/ENSMUSG00000031400/ENSMUSG00000031461/ENSMUSG00000031565/ENSMUSG00000031626/ENSMUSG00000031681/ENSMUSG00000031698/ENSMUSG00000031980/ENSMUSG00000031987/ENSMUSG00000032179/ENSMUSG00000032440/ENSMUSG00000033237/ENSMUSG00000033323/ENSMUSG00000034520/ENSMUSG00000035283/ENSMUSG00000035296/ENSMUSG00000035458/ENSMUSG00000036023/ENSMUSG00000036585/ENSMUSG00000037139/ENSMUSG00000037225/ENSMUSG00000037624/ENSMUSG00000038518/ENSMUSG00000039239/ENSMUSG00000039630/ENSMUSG00000039910/ENSMUSG00000040734/ENSMUSG00000041235/ENSMUSG00000041431/ENSMUSG00000041957/ENSMUSG00000045414/ENSMUSG00000048349/ENSMUSG00000048616/ENSMUSG00000050567/ENSMUSG00000052920/ENSMUSG00000053110/ENSMUSG00000053137/ENSMUSG00000053702/ENSMUSG00000053819/ENSMUSG00000054889/ENSMUSG00000055024/ENSMUSG00000059743/ENSMUSG00000062209/ENSMUSG00000062991/ENSMUSG00000066406/ENSMUSG00000068614/ENSMUSG00000071317/ENSMUSG00000072720/ENSMUSG00000074934	Tbx2/Ift20/Efnb2/Mybpc3/Tgfb1/Wisp1/Mef2c/Gata6/Epor/Arid1a/Bmp7/Prox1/Wnt2/Aldh1a2/Cacybp/Dll1/Rxra/Rarb/Jph2/Med1/Erbb3/Tbx3/Myh11/Hey2/Sgcd/Id2/Myh10/Kat2a/Ryr2/Edn1/Bmpr1a/Gata4/Fgf9/Wnt5a/Ppara/Tomm70a/Popdc2/Cxadr/Vegfa/Pi16/Pim1/Rbp4/Gli1/Itgb1/Smad7/Creb1/Speg/Rgs2/Tnni1/Tsc1/Eng/Acvr1/Notch1/Lrp2/Dll4/Mylk2/Col11a1/Pitx2/Lmna/Ube4b/Mtor/Trp73/Pdgfra/Adamts9/Foxp1/Fadd/G6pdx/Myom2/Fgfr1/Sorbs2/Smad1/Mylk3/Agt/Egln1/Bmp5/Tgfbr2/Arid2/Ctdp1/Gjc1/Adrb1/Sgcg/Tnni3/Parp2/Fgf1/Myom3/Fgf2/Kcnk2/Jarid2/Tgfb2/Hnrnpu/Cited2/Ppp1r13l/Chd7/Ccnb1/Pkp2/1190002N15Rik/Pou4f1/Nog/Maml1/Prkg1/Yap1/Mapk11/Nebl/Camk2d/Dsp/Ep300/Fdps/Erbb4/Nrg1/Akap13/Actc1/Bves/Myo18b/Grem1	114
GO	BP	GO:0031112	positive regulation of microtubule polymerization or depolymerization	21/7475	34/17420	0.0206799471300362	0.104123281400052	ENSMUSG00000003031/ENSMUSG00000007655/ENSMUSG00000009376/ENSMUSG00000014158/ENSMUSG00000020181/ENSMUSG00000021068/ENSMUSG00000021936/ENSMUSG00000024068/ENSMUSG00000025925/ENSMUSG00000031393/ENSMUSG00000031787/ENSMUSG00000031865/ENSMUSG00000039298/ENSMUSG00000049550/ENSMUSG00000052727/ENSMUSG00000053158/ENSMUSG00000058624/ENSMUSG00000066306/ENSMUSG00000068744/ENSMUSG00000090877/ENSMUSG00000091971	Cdkn1b/Cav1/Met/Trpv4/Nav3/Nin/Mapk8/Spast/Terf1/Mecp2/Katnb1/Dctn1/Cdk5rap2/Clip1/Map1b/Fes/Gda/Numa1/Psrc1/Hspa1b/Hspa1a	21
GO	BP	GO:1904031	positive regulation of cyclin-dependent protein kinase activity	21/7475	34/17420	0.0206799471300362	0.104123281400052	ENSMUSG00000000184/ENSMUSG00000000489/ENSMUSG00000001729/ENSMUSG00000003031/ENSMUSG00000010175/ENSMUSG00000011960/ENSMUSG00000017499/ENSMUSG00000020122/ENSMUSG00000023067/ENSMUSG00000023944/ENSMUSG00000024014/ENSMUSG00000026349/ENSMUSG00000029166/ENSMUSG00000032855/ENSMUSG00000034462/ENSMUSG00000036923/ENSMUSG00000041431/ENSMUSG00000052593/ENSMUSG00000068744/ENSMUSG00000070348/ENSMUSG00000090071	Ccnd2/Pdgfb/Akt1/Cdkn1b/Prox1/Ccnt1/Cdc6/Egfr/Cdkn1a/Hsp90ab1/Pim1/Ccnt2/Mapre3/Pkd1/Pkd2/Stox1/Ccnb1/Adam17/Psrc1/Ccnd1/Cdk5r2	21
GO	BP	GO:0007611	learning or memory	137/7475	279/17420	0.0207146125846268	0.10421302656396	ENSMUSG00000000184/ENSMUSG00000000214/ENSMUSG00000000552/ENSMUSG00000000555/ENSMUSG00000000594/ENSMUSG00000000753/ENSMUSG00000001105/ENSMUSG00000001507/ENSMUSG00000002028/ENSMUSG00000002413/ENSMUSG00000002985/ENSMUSG00000002997/ENSMUSG00000003575/ENSMUSG00000005102/ENSMUSG00000005142/ENSMUSG00000005583/ENSMUSG00000005672/ENSMUSG00000005949/ENSMUSG00000006307/ENSMUSG00000006373/ENSMUSG00000008892/ENSMUSG00000014351/ENSMUSG00000015829/ENSMUSG00000017740/ENSMUSG00000018581/ENSMUSG00000019890/ENSMUSG00000019970/ENSMUSG00000020091/ENSMUSG00000020122/ENSMUSG00000020423/ENSMUSG00000020431/ENSMUSG00000020516/ENSMUSG00000020716/ENSMUSG00000020838/ENSMUSG00000020918/ENSMUSG00000021055/ENSMUSG00000021190/ENSMUSG00000021250/ENSMUSG00000021670/ENSMUSG00000021701/ENSMUSG00000021794/ENSMUSG00000022039/ENSMUSG00000022489/ENSMUSG00000022602/ENSMUSG00000022619/ENSMUSG00000022623/ENSMUSG00000022681/ENSMUSG00000022705/ENSMUSG00000022951/ENSMUSG00000023411/ENSMUSG00000023826/ENSMUSG00000024027/ENSMUSG00000024109/ENSMUSG00000024742/ENSMUSG00000024883/ENSMUSG00000024912/ENSMUSG00000025318/ENSMUSG00000025809/ENSMUSG00000025855/ENSMUSG00000025958/ENSMUSG00000026768/ENSMUSG00000026782/ENSMUSG00000027254/ENSMUSG00000027365/ENSMUSG00000027737/ENSMUSG00000027950/ENSMUSG00000028072/ENSMUSG00000028657/ENSMUSG00000028664/ENSMUSG00000028991/ENSMUSG00000029104/ENSMUSG00000029563/ENSMUSG00000030043/ENSMUSG00000030265/ENSMUSG00000030376/ENSMUSG00000031189/ENSMUSG00000031364/ENSMUSG00000031393/ENSMUSG00000031980/ENSMUSG00000032086/ENSMUSG00000032186/ENSMUSG00000032193/ENSMUSG00000032327/ENSMUSG00000032405/ENSMUSG00000032487/ENSMUSG00000033208/ENSMUSG00000033569/ENSMUSG00000033768/ENSMUSG00000035283/ENSMUSG00000035910/ENSMUSG00000036564/ENSMUSG00000036678/ENSMUSG00000037058/ENSMUSG00000037541/ENSMUSG00000037624/ENSMUSG00000038665/ENSMUSG00000038738/ENSMUSG00000038976/ENSMUSG00000039361/ENSMUSG00000039419/ENSMUSG00000039519/ENSMUSG00000039652/ENSMUSG00000039913/ENSMUSG00000040907/ENSMUSG00000042453/ENSMUSG00000042589/ENSMUSG00000042632/ENSMUSG00000043079/ENSMUSG00000043110/ENSMUSG00000044288/ENSMUSG00000045730/ENSMUSG00000046876/ENSMUSG00000046949/ENSMUSG00000047250/ENSMUSG00000048482/ENSMUSG00000048583/ENSMUSG00000048616/ENSMUSG00000050321/ENSMUSG00000051331/ENSMUSG00000052087/ENSMUSG00000052336/ENSMUSG00000052684/ENSMUSG00000053024/ENSMUSG00000055024/ENSMUSG00000055254/ENSMUSG00000055493/ENSMUSG00000057280/ENSMUSG00000058756/ENSMUSG00000059003/ENSMUSG00000060802/ENSMUSG00000061313/ENSMUSG00000061762/ENSMUSG00000068696/ENSMUSG00000069895/ENSMUSG00000070570/ENSMUSG00000079037/ENSMUSG00000079055	Ccnd2/Th/Zfp385a/Itga5/Gm2a/Serpinf1/Ift20/Itga3/Kmt2a/Braf/Apoe/Prkar2b/Crtc1/Eif2ak4/Man2b1/Mef2c/Kit/Ctns/Kmt2b/Pgrmc1/Vdac3/Gip/Tnr/Slc12a5/Dnah11/Nts/Sgk1/Eif4ebp2/Egfr/Btg2/Adcy1/Rps6kb1/Nf1/Slc6a4/Kat2a/Esr2/Lgmn/Fos/Hmgcr/Plk2/Glud1/Adam2/Pde1b/Arc/Mapk8ip2/Shank3/Ntan1/Drd3/Rcan1/Nfatc4/Park2/Glp1r/Nrxn1/Fen1/Rin1/Fosl1/Jph3/Itgb1/Prkar1b/Creb1/Itga8/Abi2/Map1a/Trpm7/Slc7a11/Chrnb2/Ntrk1/Ppt1/Ephb2/Mtor/Htt/Foxp2/Tacr1/Kras/Slc8a2/Aff2/Grpr/Mecp2/Agt/Bace1/Tmod2/Ldlr/Stra6/Pias1/Ptgs2/S100b/Bai3/Nrxn2/Adrb1/Dcdc2a/Ndrg4/Aaas/Paip2/Shank2/Kcnk2/Dgki/Shank1/Ppp1r9b/Picalm/Cntnap2/Cyp7b1/Cpeb3/Pak7/Atp1a3/Reln/Cux2/Pla2g6/Synpo/Lrrn4/Cnr1/Adrb2/Atxn1/Nqo2/Ptgs1/Bdnf/Igf2/Nog/Neto1/Cacna1c/Rgs14/Cx3cr1/Jun/Cntn2/Ep300/Ntrk2/Epm2a/Musk/Thra/Grin2a/B2m/Ddhd2/Tac1/Gpr88/Atxn1l/Slc17a7/Prnp/Slc8a3	137
GO	BP	GO:0071384	cellular response to corticosteroid stimulus	39/7475	70/17420	0.0208001832036867	0.104474915640429	ENSMUSG00000000753/ENSMUSG00000002603/ENSMUSG00000005718/ENSMUSG00000014813/ENSMUSG00000019970/ENSMUSG00000020122/ENSMUSG00000020516/ENSMUSG00000021127/ENSMUSG00000021214/ENSMUSG00000021367/ENSMUSG00000021750/ENSMUSG00000022144/ENSMUSG00000022358/ENSMUSG00000025194/ENSMUSG00000025746/ENSMUSG00000026031/ENSMUSG00000026739/ENSMUSG00000027363/ENSMUSG00000027478/ENSMUSG00000028156/ENSMUSG00000028914/ENSMUSG00000028967/ENSMUSG00000029249/ENSMUSG00000031490/ENSMUSG00000031574/ENSMUSG00000033863/ENSMUSG00000035385/ENSMUSG00000036932/ENSMUSG00000038776/ENSMUSG00000039630/ENSMUSG00000042817/ENSMUSG00000044167/ENSMUSG00000045817/ENSMUSG00000047904/ENSMUSG00000048249/ENSMUSG00000048756/ENSMUSG00000060803/ENSMUSG00000066406/ENSMUSG00000076441	Serpinf1/Tgfb1/Tfap4/Stc1/Sgk1/Egfr/Rps6kb1/Zfp36l1/Akr1c18/Edn1/Fam107a/Gdnf/Fbxo32/Abcc2/Il6/Cflar/Bmi1/Usp8/Dnmt3b/Eif4e/Casp9/Errfi1/Rest/Eif4ebp1/Star/Klf9/Ccl2/Aifm1/Ephx1/Hnrnpu/Flt3/Foxo1/Zfp36l2/Sstr2/Crebrf/Foxo3/Gstp1/Akap13/Ass1	39
GO	BP	GO:0045995	regulation of embryonic development	64/7475	122/17420	0.0208004356931171	0.104474915640429	ENSMUSG00000000093/ENSMUSG00000001034/ENSMUSG00000001052/ENSMUSG00000005469/ENSMUSG00000005534/ENSMUSG00000005893/ENSMUSG00000007989/ENSMUSG00000008999/ENSMUSG00000010760/ENSMUSG00000010797/ENSMUSG00000011658/ENSMUSG00000014773/ENSMUSG00000015619/ENSMUSG00000016918/ENSMUSG00000017929/ENSMUSG00000017950/ENSMUSG00000018209/ENSMUSG00000018698/ENSMUSG00000019846/ENSMUSG00000019850/ENSMUSG00000019899/ENSMUSG00000020319/ENSMUSG00000021796/ENSMUSG00000021994/ENSMUSG00000022141/ENSMUSG00000022144/ENSMUSG00000022329/ENSMUSG00000022997/ENSMUSG00000023015/ENSMUSG00000023972/ENSMUSG00000024392/ENSMUSG00000025231/ENSMUSG00000026042/ENSMUSG00000026219/ENSMUSG00000026556/ENSMUSG00000026837/ENSMUSG00000026878/ENSMUSG00000026923/ENSMUSG00000027770/ENSMUSG00000027996/ENSMUSG00000029570/ENSMUSG00000029594/ENSMUSG00000029646/ENSMUSG00000031548/ENSMUSG00000031565/ENSMUSG00000034064/ENSMUSG00000034161/ENSMUSG00000034292/ENSMUSG00000034460/ENSMUSG00000034674/ENSMUSG00000035403/ENSMUSG00000036856/ENSMUSG00000036893/ENSMUSG00000036923/ENSMUSG00000036940/ENSMUSG00000039952/ENSMUSG00000041688/ENSMUSG00000043154/ENSMUSG00000045962/ENSMUSG00000047407/ENSMUSG00000048387/ENSMUSG00000050288/ENSMUSG00000064302/ENSMUSG00000078202	Tbx2/Mapk7/Sec24b/Prkaca/Insr/Nr2c2/Fzd3/Bmp7/Phlda2/Wnt2/Fuz/Dll1/Gata3/Sulf1/B4galt5/Hnf4a/Stk4/Lhx1/Lama4/Tnfaip3/Lama2/Wdpcp/Bmpr1a/Wnt5a/Nipbl/Gdnf/Stk3/Wnt1/Racgap1/Ptk7/Bag6/Sufu/Col5a2/Trip12/Vangl2/Col5a1/Rab14/Notch1/Dhx36/Sfrp2/Lfng/Rbm19/Cdx2/Sfrp1/Fgfr1/Poglut1/Scx/Traf3ip1/Six4/Tdg/Crb2/Wnt4/Ehmt1/Stox1/Kdm1a/Dag1/Amot/Ppp2r3a/Wnk1/Tgif1/Osr1/Fzd2/Clasp1/Nrarp	64
GO	BP	GO:0007422	peripheral nervous system development	38/7475	68/17420	0.0210529712040935	0.105571949603672	ENSMUSG00000001729/ENSMUSG00000002881/ENSMUSG00000005125/ENSMUSG00000010025/ENSMUSG00000018166/ENSMUSG00000019899/ENSMUSG00000020716/ENSMUSG00000020758/ENSMUSG00000022122/ENSMUSG00000022144/ENSMUSG00000022512/ENSMUSG00000024176/ENSMUSG00000024927/ENSMUSG00000025402/ENSMUSG00000025812/ENSMUSG00000026442/ENSMUSG00000028416/ENSMUSG00000028782/ENSMUSG00000029765/ENSMUSG00000033579/ENSMUSG00000033730/ENSMUSG00000034220/ENSMUSG00000036560/ENSMUSG00000038193/ENSMUSG00000039116/ENSMUSG00000039233/ENSMUSG00000039910/ENSMUSG00000039952/ENSMUSG00000043924/ENSMUSG00000045629/ENSMUSG00000045991/ENSMUSG00000048349/ENSMUSG00000048482/ENSMUSG00000055254/ENSMUSG00000062312/ENSMUSG00000062991/ENSMUSG00000079487/ENSMUSG00000095139	Akt1/Nab1/Ndrg1/Aldh3a2/Erbb3/Lama2/Nf1/Itgb4/Ednrb/Gdnf/Cldn1/Sox8/Rela/Nab2/Pard3/Nfasc/Bag1/Bai2/Plxna4/Fa2h/Egr3/Gpc1/Lgi4/Hand2/Gpr126/Tbce/Cited2/Dag1/Ncmap/Sh3tc2/Onecut2/Pou4f1/Bdnf/Ntrk2/Erbb2/Nrg1/Med12/Pou3f2	38
GO	BP	GO:2001021	negative regulation of response to DNA damage stimulus	38/7475	68/17420	0.0210529712040935	0.105571949603672	ENSMUSG00000000552/ENSMUSG00000002342/ENSMUSG00000003190/ENSMUSG00000004446/ENSMUSG00000005087/ENSMUSG00000008604/ENSMUSG00000009291/ENSMUSG00000016526/ENSMUSG00000017550/ENSMUSG00000019773/ENSMUSG00000020184/ENSMUSG00000020752/ENSMUSG00000022037/ENSMUSG00000022556/ENSMUSG00000022676/ENSMUSG00000024054/ENSMUSG00000024287/ENSMUSG00000024610/ENSMUSG00000026219/ENSMUSG00000029535/ENSMUSG00000033712/ENSMUSG00000034206/ENSMUSG00000034274/ENSMUSG00000035365/ENSMUSG00000035799/ENSMUSG00000036202/ENSMUSG00000036940/ENSMUSG00000037487/ENSMUSG00000038685/ENSMUSG00000043909/ENSMUSG00000044337/ENSMUSG00000044991/ENSMUSG00000051768/ENSMUSG00000056758/ENSMUSG00000058761/ENSMUSG00000059263/ENSMUSG00000061353/ENSMUSG00000096472	Zfp385a/Tmem161a/Bcl2l12/Bid/Cd44/Ubqln4/Pttg1ip/Dyrk3/Atad5/Fbxo5/Mdm2/Recql5/Clu/Hsf1/Snai2/Smchd1/Thoc1/Cd74/Trip12/Triap1/Ccar2/Polq/Thoc5/Parpbp/Twist1/Rif1/Kdm1a/Ubr5/Rtel1/Trp53bp1/Ackr3/1110034G24Rik/Xrcc1/Hmga2/Rnf169/Usp47/Cxcl12/Cdkn2d	38
GO	BP	GO:0001935	endothelial cell proliferation	72/7475	139/17420	0.0211308437274534	0.105690712836996	ENSMUSG00000000049/ENSMUSG00000000058/ENSMUSG00000000120/ENSMUSG00000000440/ENSMUSG00000000489/ENSMUSG00000000530/ENSMUSG00000000957/ENSMUSG00000001280/ENSMUSG00000001729/ENSMUSG00000002985/ENSMUSG00000004791/ENSMUSG00000005413/ENSMUSG00000005583/ENSMUSG00000006386/ENSMUSG00000006445/ENSMUSG00000007655/ENSMUSG00000010175/ENSMUSG00000010797/ENSMUSG00000013584/ENSMUSG00000016494/ENSMUSG00000016918/ENSMUSG00000016933/ENSMUSG00000020357/ENSMUSG00000020715/ENSMUSG00000020716/ENSMUSG00000021342/ENSMUSG00000021681/ENSMUSG00000021702/ENSMUSG00000021994/ENSMUSG00000023034/ENSMUSG00000023951/ENSMUSG00000024066/ENSMUSG00000024854/ENSMUSG00000025428/ENSMUSG00000025583/ENSMUSG00000026104/ENSMUSG00000026814/ENSMUSG00000027314/ENSMUSG00000028029/ENSMUSG00000028108/ENSMUSG00000028991/ENSMUSG00000029648/ENSMUSG00000030551/ENSMUSG00000031385/ENSMUSG00000031520/ENSMUSG00000031565/ENSMUSG00000031841/ENSMUSG00000031963/ENSMUSG00000032462/ENSMUSG00000033278/ENSMUSG00000033730/ENSMUSG00000035385/ENSMUSG00000037010/ENSMUSG00000037225/ENSMUSG00000037568/ENSMUSG00000037754/ENSMUSG00000039004/ENSMUSG00000041187/ENSMUSG00000044338/ENSMUSG00000048583/ENSMUSG00000050310/ENSMUSG00000050965/ENSMUSG00000052593/ENSMUSG00000052684/ENSMUSG00000054717/ENSMUSG00000061353/ENSMUSG00000062352/ENSMUSG00000062960/ENSMUSG00000066551/ENSMUSG00000072115/ENSMUSG00000078202/ENSMUSG00000079042	Apoh/Cav2/Ngfr/Pparg/Pdgfb/Acvrl1/Mmp14/Sp1/Akt1/Apoe/Pgf/Hmox1/Mef2c/Tek/Epha2/Cav1/Prox1/Wnt2/Aldh1a2/Cd34/Sulf1/Plcg1/Flt4/Ern1/Nf1/Prl/Aggf1/Thbs4/Wnt5a/Nr4a1/Vegfa/Xdh/Pold4/Atp5a1/Rptor/Stat1/Eng/Dll4/Aimp1/Ecm1/Mtor/Flt1/Nr2f2/Plxnb3/Vegfc/Fgfr1/Cdh13/Bmper/Pik3cb/Ptprm/Egr3/Ccl2/Apln/Fgf2/Vash2/Ppp1r16b/Bmp6/Prkd2/Aplnr/Igf2/Rictor/Prkca/Adam17/Jun/Hmgb2/Cxcl12/Itgb1bp1/Kdr/Hmgb1/Ang/Nrarp/Trim61	72
GO	BP	GO:0038127	ERBB signaling pathway	53/7475	99/17420	0.021144974546251	0.105690712836996	ENSMUSG00000000127/ENSMUSG00000000567/ENSMUSG00000001729/ENSMUSG00000002603/ENSMUSG00000006435/ENSMUSG00000006930/ENSMUSG00000016933/ENSMUSG00000017737/ENSMUSG00000018166/ENSMUSG00000019768/ENSMUSG00000020122/ENSMUSG00000021055/ENSMUSG00000021190/ENSMUSG00000022607/ENSMUSG00000022637/ENSMUSG00000024241/ENSMUSG00000025083/ENSMUSG00000025386/ENSMUSG00000026174/ENSMUSG00000026842/ENSMUSG00000027339/ENSMUSG00000027423/ENSMUSG00000028086/ENSMUSG00000028098/ENSMUSG00000028228/ENSMUSG00000028771/ENSMUSG00000028967/ENSMUSG00000029377/ENSMUSG00000029378/ENSMUSG00000029999/ENSMUSG00000030536/ENSMUSG00000030681/ENSMUSG00000031714/ENSMUSG00000031841/ENSMUSG00000031955/ENSMUSG00000031980/ENSMUSG00000032915/ENSMUSG00000033717/ENSMUSG00000034342/ENSMUSG00000037104/ENSMUSG00000038740/ENSMUSG00000038844/ENSMUSG00000039959/ENSMUSG00000040525/ENSMUSG00000042284/ENSMUSG00000042429/ENSMUSG00000045629/ENSMUSG00000046223/ENSMUSG00000052593/ENSMUSG00000059456/ENSMUSG00000062991/ENSMUSG00000082361/ENSMUSG00000089832	Fer/Sox9/Akt1/Tgfb1/Neurl1a/Hap1/Plcg1/Mmp9/Erbb3/Esr1/Egfr/Esr2/Lgmn/Ptk2/Cblb/Sos1/Afap1l2/Pde6g/Rqcd1/Abl1/Rassf2/Snx5/Fbxw7/Rnf115/Cpne3/Ptpn12/Errfi1/Ereg/Areg/Tgfa/Iqgap1/Mvp/Gab1/Cdh13/Bcar1/Agt/Emr4/Adra2a/Cbl/Socs5/Mvb12b/Kif16b/Hip1/Cblc/Itga1/Adora1/Sh3tc2/Plaur/Adam17/Ptk2b/Nrg1/Btc/Shkbp1	53
GO	BP	GO:0072163	mesonephric epithelium development	53/7475	99/17420	0.021144974546251	0.105690712836996	ENSMUSG00000000567/ENSMUSG00000001761/ENSMUSG00000002603/ENSMUSG00000004231/ENSMUSG00000004791/ENSMUSG00000008999/ENSMUSG00000015619/ENSMUSG00000015957/ENSMUSG00000017491/ENSMUSG00000018698/ENSMUSG00000019913/ENSMUSG00000020592/ENSMUSG00000021318/ENSMUSG00000021540/ENSMUSG00000022144/ENSMUSG00000022997/ENSMUSG00000023951/ENSMUSG00000024134/ENSMUSG00000024176/ENSMUSG00000024563/ENSMUSG00000025151/ENSMUSG00000025880/ENSMUSG00000025932/ENSMUSG00000025934/ENSMUSG00000026494/ENSMUSG00000026976/ENSMUSG00000027187/ENSMUSG00000027439/ENSMUSG00000027796/ENSMUSG00000031548/ENSMUSG00000031558/ENSMUSG00000031565/ENSMUSG00000031681/ENSMUSG00000031963/ENSMUSG00000031980/ENSMUSG00000032855/ENSMUSG00000034227/ENSMUSG00000034460/ENSMUSG00000034462/ENSMUSG00000036585/ENSMUSG00000036856/ENSMUSG00000036867/ENSMUSG00000037225/ENSMUSG00000039994/ENSMUSG00000040998/ENSMUSG00000042942/ENSMUSG00000046743/ENSMUSG00000048387/ENSMUSG00000048482/ENSMUSG00000048616/ENSMUSG00000050199/ENSMUSG00000057329/ENSMUSG00000074934	Sox9/Smo/Tgfb1/Pax2/Pgf/Bmp7/Gata3/Wnt11/Rarb/Lhx1/Sim1/Sdc1/Gli3/Smad5/Gdnf/Wnt1/Vegfa/Six2/Sox8/Smad2/Maged1/Smad7/Eya1/Gsta3/Kif26b/Pax8/Cat/Gzf1/Smad9/Sfrp1/Slit2/Fgfr1/Smad1/Bmper/Agt/Pkd1/Foxj1/Six4/Pkd2/Fgf1/Wnt4/Smad6/Fgf2/Timeless/Npnt/Greb1l/Fat4/Osr1/Bdnf/Nog/Lgr4/Bcl2/Grem1	53
GO	BP	GO:0072164	mesonephric tubule development	53/7475	99/17420	0.021144974546251	0.105690712836996	ENSMUSG00000000567/ENSMUSG00000001761/ENSMUSG00000002603/ENSMUSG00000004231/ENSMUSG00000004791/ENSMUSG00000008999/ENSMUSG00000015619/ENSMUSG00000015957/ENSMUSG00000017491/ENSMUSG00000018698/ENSMUSG00000019913/ENSMUSG00000020592/ENSMUSG00000021318/ENSMUSG00000021540/ENSMUSG00000022144/ENSMUSG00000022997/ENSMUSG00000023951/ENSMUSG00000024134/ENSMUSG00000024176/ENSMUSG00000024563/ENSMUSG00000025151/ENSMUSG00000025880/ENSMUSG00000025932/ENSMUSG00000025934/ENSMUSG00000026494/ENSMUSG00000026976/ENSMUSG00000027187/ENSMUSG00000027439/ENSMUSG00000027796/ENSMUSG00000031548/ENSMUSG00000031558/ENSMUSG00000031565/ENSMUSG00000031681/ENSMUSG00000031963/ENSMUSG00000031980/ENSMUSG00000032855/ENSMUSG00000034227/ENSMUSG00000034460/ENSMUSG00000034462/ENSMUSG00000036585/ENSMUSG00000036856/ENSMUSG00000036867/ENSMUSG00000037225/ENSMUSG00000039994/ENSMUSG00000040998/ENSMUSG00000042942/ENSMUSG00000046743/ENSMUSG00000048387/ENSMUSG00000048482/ENSMUSG00000048616/ENSMUSG00000050199/ENSMUSG00000057329/ENSMUSG00000074934	Sox9/Smo/Tgfb1/Pax2/Pgf/Bmp7/Gata3/Wnt11/Rarb/Lhx1/Sim1/Sdc1/Gli3/Smad5/Gdnf/Wnt1/Vegfa/Six2/Sox8/Smad2/Maged1/Smad7/Eya1/Gsta3/Kif26b/Pax8/Cat/Gzf1/Smad9/Sfrp1/Slit2/Fgfr1/Smad1/Bmper/Agt/Pkd1/Foxj1/Six4/Pkd2/Fgf1/Wnt4/Smad6/Fgf2/Timeless/Npnt/Greb1l/Fat4/Osr1/Bdnf/Nog/Lgr4/Bcl2/Grem1	53
GO	BP	GO:0032506	cytokinetic process	22/7475	36/17420	0.0211794619624226	0.105692347276993	ENSMUSG00000002365/ENSMUSG00000003779/ENSMUSG00000004843/ENSMUSG00000007815/ENSMUSG00000010154/ENSMUSG00000020897/ENSMUSG00000023015/ENSMUSG00000024068/ENSMUSG00000024533/ENSMUSG00000024795/ENSMUSG00000024989/ENSMUSG00000026088/ENSMUSG00000027536/ENSMUSG00000027699/ENSMUSG00000028419/ENSMUSG00000032254/ENSMUSG00000032733/ENSMUSG00000032782/ENSMUSG00000036777/ENSMUSG00000038467/ENSMUSG00000039754/ENSMUSG00000042364	Snx9/Kif20a/Chmp2b/Rhoa/Spire2/Aurkb/Racgap1/Spast/Spire1/Kif20b/Cep55/Mitd1/Chmp4c/Ect2/Chmp5/Kif23/Snx33/Cntrob/Anln/Chmp4b/Alkbh4/Snx18	22
GO	BP	GO:1903053	regulation of extracellular matrix organization	22/7475	36/17420	0.0211794619624226	0.105692347276993	ENSMUSG00000000567/ENSMUSG00000003534/ENSMUSG00000020473/ENSMUSG00000022105/ENSMUSG00000022367/ENSMUSG00000022780/ENSMUSG00000025746/ENSMUSG00000026031/ENSMUSG00000026674/ENSMUSG00000026842/ENSMUSG00000026923/ENSMUSG00000028583/ENSMUSG00000028599/ENSMUSG00000029163/ENSMUSG00000031980/ENSMUSG00000032035/ENSMUSG00000033420/ENSMUSG00000034807/ENSMUSG00000039239/ENSMUSG00000039952/ENSMUSG00000058022/ENSMUSG00000064302	Sox9/Ddr1/Aebp1/Rb1/Has2/Mfi2/Il6/Cflar/Ddr2/Abl1/Notch1/Pdpn/Tnfrsf1b/Emilin1/Agt/Ets1/Antxr1/Colgalt1/Tgfb2/Dag1/Adtrp/Clasp1	22
GO	BP	GO:0010770	positive regulation of cell morphogenesis involved in differentiation	87/7475	171/17420	0.0212057144109671	0.105738082816329	ENSMUSG00000000125/ENSMUSG00000001313/ENSMUSG00000002413/ENSMUSG00000002489/ENSMUSG00000002985/ENSMUSG00000004771/ENSMUSG00000004885/ENSMUSG00000004936/ENSMUSG00000005610/ENSMUSG00000015291/ENSMUSG00000017776/ENSMUSG00000018012/ENSMUSG00000018736/ENSMUSG00000018820/ENSMUSG00000019970/ENSMUSG00000020132/ENSMUSG00000020366/ENSMUSG00000020389/ENSMUSG00000021068/ENSMUSG00000021338/ENSMUSG00000021365/ENSMUSG00000022099/ENSMUSG00000022367/ENSMUSG00000022425/ENSMUSG00000022789/ENSMUSG00000023328/ENSMUSG00000023905/ENSMUSG00000023951/ENSMUSG00000024395/ENSMUSG00000025237/ENSMUSG00000025372/ENSMUSG00000025423/ENSMUSG00000025810/ENSMUSG00000026235/ENSMUSG00000026277/ENSMUSG00000026640/ENSMUSG00000026842/ENSMUSG00000027184/ENSMUSG00000027296/ENSMUSG00000027668/ENSMUSG00000027770/ENSMUSG00000028399/ENSMUSG00000028613/ENSMUSG00000028649/ENSMUSG00000029291/ENSMUSG00000029674/ENSMUSG00000029765/ENSMUSG00000030123/ENSMUSG00000030447/ENSMUSG00000031012/ENSMUSG00000031385/ENSMUSG00000032064/ENSMUSG00000032399/ENSMUSG00000032482/ENSMUSG00000032867/ENSMUSG00000034675/ENSMUSG00000034867/ENSMUSG00000035027/ENSMUSG00000035064/ENSMUSG00000036606/ENSMUSG00000036832/ENSMUSG00000038084/ENSMUSG00000038264/ENSMUSG00000039087/ENSMUSG00000039361/ENSMUSG00000039621/ENSMUSG00000041362/ENSMUSG00000042453/ENSMUSG00000042589/ENSMUSG00000043051/ENSMUSG00000044447/ENSMUSG00000045136/ENSMUSG00000048482/ENSMUSG00000050272/ENSMUSG00000051243/ENSMUSG00000052727/ENSMUSG00000053646/ENSMUSG00000055024/ENSMUSG00000055254/ENSMUSG00000057897/ENSMUSG00000057948/ENSMUSG00000059363/ENSMUSG00000061353/ENSMUSG00000063160/ENSMUSG00000068036/ENSMUSG00000074785/ENSMUSG00000079415	Wnt3/Rnd2/Braf/Tiam1/Apoe/Rab11a/Crabp2/Map2k1/Eif4g2/Gdi1/Crk/Rac3/Ndel1/Zfyve27/Sgk1/Rab21/Mapk9/Cdkl3/Nin/Lrrc16a/Nedd9/Dmtn/Has2/Enpp2/Dnm1l/Ache/Tnfrsf12a/Vegfa/Lims2/Parp6/Baiap2/Pias2/Nrp1/Epha4/Stk25/Plxna2/Abl1/Caprin1/Itpka/Mfn1/Dhx36/Ptprd/Lrp8/Macf1/Rufy3/Limk1/Plxna4/Plxnd1/Cyfip1/Cask/Plxnb3/Dixdc1/Rpl4/Cspg5/Fbxw8/Dbn1/Ankrd27/Map2k2/Eef2k/Plxnb2/Lpar3/Opa1/Sema7a/Rreb1/Picalm/Prex1/4930506M07Rik/Reln/Cux2/Disc1/Dock5/Tubb2b/Bdnf/Dscam/Islr2/Map1b/Plxnb1/Ep300/Ntrk2/Camk2b/Unc13d/Fxn/Cxcl12/Numbl/Mllt4/Plxnc1/Cntf	87
GO	BP	GO:0034332	adherens junction organization	63/7475	120/17420	0.0212717763279622	0.10598208689004	ENSMUSG00000000303/ENSMUSG00000000530/ENSMUSG00000000957/ENSMUSG00000004530/ENSMUSG00000006386/ENSMUSG00000008730/ENSMUSG00000009681/ENSMUSG00000015533/ENSMUSG00000019889/ENSMUSG00000020319/ENSMUSG00000021750/ENSMUSG00000021823/ENSMUSG00000022099/ENSMUSG00000022178/ENSMUSG00000022425/ENSMUSG00000022548/ENSMUSG00000022607/ENSMUSG00000023951/ENSMUSG00000024290/ENSMUSG00000024304/ENSMUSG00000025060/ENSMUSG00000025223/ENSMUSG00000025810/ENSMUSG00000025880/ENSMUSG00000026383/ENSMUSG00000026782/ENSMUSG00000026812/ENSMUSG00000026842/ENSMUSG00000027087/ENSMUSG00000028217/ENSMUSG00000028649/ENSMUSG00000029106/ENSMUSG00000029528/ENSMUSG00000030536/ENSMUSG00000031355/ENSMUSG00000031788/ENSMUSG00000031841/ENSMUSG00000031962/ENSMUSG00000032011/ENSMUSG00000032050/ENSMUSG00000034312/ENSMUSG00000036856/ENSMUSG00000037712/ENSMUSG00000040945/ENSMUSG00000041845/ENSMUSG00000041957/ENSMUSG00000045659/ENSMUSG00000052504/ENSMUSG00000053166/ENSMUSG00000054889/ENSMUSG00000057329/ENSMUSG00000059456/ENSMUSG00000059674/ENSMUSG00000059981/ENSMUSG00000061048/ENSMUSG00000062352/ENSMUSG00000062960/ENSMUSG00000063160/ENSMUSG00000064302/ENSMUSG00000068036/ENSMUSG00000074305/ENSMUSG00000074934/ENSMUSG00000085795	Cdh1/Acvrl1/Mmp14/Coro1c/Tek/Hipk1/Bcr/Itga2/Ptprk/Wdpcp/Fam107a/Vcl/Dmtn/Ajuba/Enpp2/Apod/Ptk2/Vegfa/Rock1/Cdh2/Slk/Ldb1/Nrp1/Smad7/Epb4.1l5/Abi2/Tsc1/Abl1/Itgav/Cdh17/Macf1/Add1/Pxn/Iqgap1/Arhgap6/Kifc3/Cdh13/Cdh15/Thy1/Rdx/Iqsec1/Wnt4/Fermt2/Rcc2/Rhod/Pkp2/Plekha7/Epha3/Cdh22/Dsp/Bcl2/Ptk2b/Cdh24/Taok2/Cdh3/Itgb1bp1/Kdr/Numbl/Clasp1/Mllt4/Peak1/Grem1/Zfp703	63
GO	BP	GO:0043966	histone H3 acetylation	37/7475	66/17420	0.0212930020635657	0.106002491367131	ENSMUSG00000000902/ENSMUSG00000001150/ENSMUSG00000001632/ENSMUSG00000002028/ENSMUSG00000015619/ENSMUSG00000017146/ENSMUSG00000020167/ENSMUSG00000020387/ENSMUSG00000020918/ENSMUSG00000022387/ENSMUSG00000024002/ENSMUSG00000025223/ENSMUSG00000026283/ENSMUSG00000026917/ENSMUSG00000027425/ENSMUSG00000027985/ENSMUSG00000028284/ENSMUSG00000028863/ENSMUSG00000030330/ENSMUSG00000031540/ENSMUSG00000032187/ENSMUSG00000033644/ENSMUSG00000034341/ENSMUSG00000034394/ENSMUSG00000037315/ENSMUSG00000038697/ENSMUSG00000038909/ENSMUSG00000041147/ENSMUSG00000041215/ENSMUSG00000042197/ENSMUSG00000042557/ENSMUSG00000047242/ENSMUSG00000047821/ENSMUSG00000048930/ENSMUSG00000053134/ENSMUSG00000055024/ENSMUSG00000063952	Smarcb1/Mcm3ap/Brpf1/Kmt2a/Gata3/Brca1/Tcf3/Jade2/Kat2a/Brd1/Brd4/Ldb1/Ing5/Wdr5/Csrp2bp/Lef1/Map3k7/Meaf6/Ing4/Kat6a/Smarca4/Piwil2/Wbp2/Lif/Jade3/Taf5l/Kat7/Brca2/Yeats2/Zfp451/Sin3a/Taf9b/Trim16/Tada3/Supt7l/Ep300/Brpf3	37
GO	BP	GO:0045666	positive regulation of neuron differentiation	202/7475	422/17420	0.0213226964604158	0.106064988502454	ENSMUSG00000000125/ENSMUSG00000000753/ENSMUSG00000001313/ENSMUSG00000001507/ENSMUSG00000002413/ENSMUSG00000002489/ENSMUSG00000002985/ENSMUSG00000003575/ENSMUSG00000003948/ENSMUSG00000004393/ENSMUSG00000004771/ENSMUSG00000004885/ENSMUSG00000004936/ENSMUSG00000004951/ENSMUSG00000005583/ENSMUSG00000005610/ENSMUSG00000005732/ENSMUSG00000006235/ENSMUSG00000006435/ENSMUSG00000006930/ENSMUSG00000007038/ENSMUSG00000007815/ENSMUSG00000008999/ENSMUSG00000010175/ENSMUSG00000015291/ENSMUSG00000017466/ENSMUSG00000017491/ENSMUSG00000018736/ENSMUSG00000018820/ENSMUSG00000019178/ENSMUSG00000019194/ENSMUSG00000019970/ENSMUSG00000020027/ENSMUSG00000020132/ENSMUSG00000020167/ENSMUSG00000020173/ENSMUSG00000020389/ENSMUSG00000020640/ENSMUSG00000020716/ENSMUSG00000020859/ENSMUSG00000020886/ENSMUSG00000021068/ENSMUSG00000021546/ENSMUSG00000021994/ENSMUSG00000022508/ENSMUSG00000022623/ENSMUSG00000022789/ENSMUSG00000022864/ENSMUSG00000022893/ENSMUSG00000022957/ENSMUSG00000023328/ENSMUSG00000023391/ENSMUSG00000023826/ENSMUSG00000023905/ENSMUSG00000023951/ENSMUSG00000023972/ENSMUSG00000024008/ENSMUSG00000024423/ENSMUSG00000024501/ENSMUSG00000024735/ENSMUSG00000024777/ENSMUSG00000024924/ENSMUSG00000025162/ENSMUSG00000025237/ENSMUSG00000025372/ENSMUSG00000025423/ENSMUSG00000025432/ENSMUSG00000025586/ENSMUSG00000025746/ENSMUSG00000025809/ENSMUSG00000025810/ENSMUSG00000026031/ENSMUSG00000026235/ENSMUSG00000026249/ENSMUSG00000026277/ENSMUSG00000026360/ENSMUSG00000026596/ENSMUSG00000026640/ENSMUSG00000027111/ENSMUSG00000027184/ENSMUSG00000027296/ENSMUSG00000027297/ENSMUSG00000027434/ENSMUSG00000027478/ENSMUSG00000027668/ENSMUSG00000027699/ENSMUSG00000027770/ENSMUSG00000028072/ENSMUSG00000028399/ENSMUSG00000028577/ENSMUSG00000028613/ENSMUSG00000028641/ENSMUSG00000028649/ENSMUSG00000028991/ENSMUSG00000029249/ENSMUSG00000029291/ENSMUSG00000029426/ENSMUSG00000029602/ENSMUSG00000029674/ENSMUSG00000029687/ENSMUSG00000029765/ENSMUSG00000030102/ENSMUSG00000030123/ENSMUSG00000030447/ENSMUSG00000030536/ENSMUSG00000030731/ENSMUSG00000031012/ENSMUSG00000031385/ENSMUSG00000031393/ENSMUSG00000031565/ENSMUSG00000031734/ENSMUSG00000031778/ENSMUSG00000031787/ENSMUSG00000031980/ENSMUSG00000032064/ENSMUSG00000032118/ENSMUSG00000032179/ENSMUSG00000032399/ENSMUSG00000032598/ENSMUSG00000032827/ENSMUSG00000032867/ENSMUSG00000034394/ENSMUSG00000034675/ENSMUSG00000034758/ENSMUSG00000034799/ENSMUSG00000034867/ENSMUSG00000035027/ENSMUSG00000035042/ENSMUSG00000035064/ENSMUSG00000035187/ENSMUSG00000035451/ENSMUSG00000035486/ENSMUSG00000036564/ENSMUSG00000036606/ENSMUSG00000036832/ENSMUSG00000036913/ENSMUSG00000036940/ENSMUSG00000037541/ENSMUSG00000037742/ENSMUSG00000038084/ENSMUSG00000038119/ENSMUSG00000038264/ENSMUSG00000038648/ENSMUSG00000038738/ENSMUSG00000039004/ENSMUSG00000039145/ENSMUSG00000039361/ENSMUSG00000039652/ENSMUSG00000040003/ENSMUSG00000040037/ENSMUSG00000040276/ENSMUSG00000041120/ENSMUSG00000041241/ENSMUSG00000041362/ENSMUSG00000041773/ENSMUSG00000042082/ENSMUSG00000042453/ENSMUSG00000042589/ENSMUSG00000043051/ENSMUSG00000043535/ENSMUSG00000044288/ENSMUSG00000045136/ENSMUSG00000045382/ENSMUSG00000045983/ENSMUSG00000046731/ENSMUSG00000047139/ENSMUSG00000047407/ENSMUSG00000048402/ENSMUSG00000048482/ENSMUSG00000050272/ENSMUSG00000051243/ENSMUSG00000051790/ENSMUSG00000052504/ENSMUSG00000052593/ENSMUSG00000052727/ENSMUSG00000052949/ENSMUSG00000053158/ENSMUSG00000053477/ENSMUSG00000053646/ENSMUSG00000055022/ENSMUSG00000055024/ENSMUSG00000055254/ENSMUSG00000055471/ENSMUSG00000057329/ENSMUSG00000057778/ENSMUSG00000057897/ENSMUSG00000058230/ENSMUSG00000058420/ENSMUSG00000058620/ENSMUSG00000059363/ENSMUSG00000059456/ENSMUSG00000059654/ENSMUSG00000060534/ENSMUSG00000061353/ENSMUSG00000062078/ENSMUSG00000063160/ENSMUSG00000063410/ENSMUSG00000063887/ENSMUSG00000068036/ENSMUSG00000069806/ENSMUSG00000074785/ENSMUSG00000079415	Wnt3/Serpinf1/Rnd2/Itga3/Braf/Tiam1/Apoe/Crtc1/Mmd/Ddx56/Rab11a/Crabp2/Map2k1/Hspb1/Mef2c/Eif4g2/Ranbp1/Epor/Neurl1a/Hap1/Neu1/Rhoa/Bmp7/Prox1/Gdi1/Timp2/Rarb/Ndel1/Zfyve27/Styxl1/Scn1b/Sgk1/Socs2/Rab21/Tcf3/Cobl/Cdkl3/Itsn2/Nf1/Spag9/Dlg4/Nin/Hnrnpk/Wnt5a/Bcl6/Shank3/Dnm1l/D16Ertd472e/Adamts1/Itsn1/Ache/Dlx2/Park2/Tnfrsf12a/Vegfa/Ptk7/Cpne5/Impact/Dpysl3/Prpf19/Ppp2r5b/Vldlr/Csnk1d/Parp6/Baiap2/Pias2/Avil/Cpeb1/Il6/Itgb1/Nrp1/Cflar/Epha4/Serpine2/Stk25/Rgs2/Abl2/Plxna2/Itga6/Caprin1/Itpka/Ltk/Nkx2-2/Dnmt3b/Mfn1/Ect2/Dhx36/Ntrk1/Ptprd/Plaa/Lrp8/Lepre1/Macf1/Mtor/Rest/Rufy3/Scarb2/Rasal1/Limk1/Ezh2/Plxna4/Itpr1/Plxnd1/Cyfip1/Iqgap1/Syt3/Cask/Plxnb3/Mecp2/Fgfr1/Irx3/Cx3cl1/Katnb1/Agt/Dixdc1/Fez1/Bmp5/Rpl4/Nckipsd/Ppp1r9a/Fbxw8/Lif/Dbn1/Tle6/Unc13a/Ankrd27/Map2k2/Ccl5/Eef2k/Nkx6-1/Foxa1/Plk5/Ndrg4/Plxnb2/Lpar3/Trim67/Kdm1a/Shank2/Eef1a1/Opa1/Cdon/Sema7a/Creb3l2/Shank1/Bmp6/Camk1d/Picalm/Cpeb3/Magi2/Negr1/Pacsin1/Nbl1/Mul1/4930506M07Rik/Enc1/Arsb/Reln/Cux2/Disc1/Setx/Cnr1/Tubb2b/Cxcr4/Eif4g1/Kctd11/Cd24a/Tgif1/Gli2/Bdnf/Dscam/Islr2/Nlgn2/Epha3/Adam17/Map1b/Rnf157/Fes/Tcf4/Plxnb1/Cntn1/Ep300/Ntrk2/Alk/Bcl2/Cyb5d2/Camk2b/Arhgap35/Syt17/Adra2b/Fxn/Ptk2b/Reg1/Dcc/Cxcl12/Qk/Numbl/Stk24/Nlgn1/Mllt4/Cacng7/Plxnc1/Cntf	202
GO	BP	GO:0010923	negative regulation of phosphatase activity	52/7475	97/17420	0.0215711020270046	0.106916925755321	ENSMUSG00000005417/ENSMUSG00000018570/ENSMUSG00000019178/ENSMUSG00000020196/ENSMUSG00000020580/ENSMUSG00000022119/ENSMUSG00000022488/ENSMUSG00000023764/ENSMUSG00000023908/ENSMUSG00000024290/ENSMUSG00000024542/ENSMUSG00000025555/ENSMUSG00000027077/ENSMUSG00000027317/ENSMUSG00000027326/ENSMUSG00000027351/ENSMUSG00000028784/ENSMUSG00000028882/ENSMUSG00000029725/ENSMUSG00000030521/ENSMUSG00000030616/ENSMUSG00000031537/ENSMUSG00000032562/ENSMUSG00000034310/ENSMUSG00000035441/ENSMUSG00000036155/ENSMUSG00000037166/ENSMUSG00000037316/ENSMUSG00000038976/ENSMUSG00000039239/ENSMUSG00000039515/ENSMUSG00000039849/ENSMUSG00000040435/ENSMUSG00000042628/ENSMUSG00000043460/ENSMUSG00000044636/ENSMUSG00000044647/ENSMUSG00000045374/ENSMUSG00000045962/ENSMUSG00000047714/ENSMUSG00000048988/ENSMUSG00000051403/ENSMUSG00000052572/ENSMUSG00000053886/ENSMUSG00000055493/ENSMUSG00000057719/ENSMUSG00000058392/ENSMUSG00000060657/ENSMUSG00000066043/ENSMUSG00000068742/ENSMUSG00000070002/ENSMUSG00000074922	Mprip/2810408A11Rik/Styxl1/Cabin1/Rock2/Rbm26/Nckap1l/Sfi1/Pkmyt1/Rock1/Cep192/Farp1/Smtnl1/Ppp1r14d/Casc5/Spred1/Spocd1/Ppp1r8/Ppp1r35/Mphosph10/Sytl2/Ikbkb/Gnai2/Tmem132d/Myo1d/Mgat5/Ppp1r14a/Bag4/Ppp1r9b/Tgfb2/Ppp2r4/Pcif1/Ppp1r15a/Zfyve1/Elfn2/Csrnp2/Csrnp3/Wdr81/Wnk1/Ppp1r2/Elfn1/Ppp1r37/Dlg2/Sh2d4a/Epm2a/Sh3rf2/Rrp1b/Marf1/Phactr4/Cry2/Ell/Fam122a	52
GO	BP	GO:0007616	long-term memory	23/7475	38/17420	0.0215803555701996	0.106916925755321	ENSMUSG00000000184/ENSMUSG00000002985/ENSMUSG00000005102/ENSMUSG00000005949/ENSMUSG00000019970/ENSMUSG00000020431/ENSMUSG00000020516/ENSMUSG00000020918/ENSMUSG00000021794/ENSMUSG00000022602/ENSMUSG00000023411/ENSMUSG00000028991/ENSMUSG00000030043/ENSMUSG00000031393/ENSMUSG00000032193/ENSMUSG00000038738/ENSMUSG00000039652/ENSMUSG00000042453/ENSMUSG00000043110/ENSMUSG00000052087/ENSMUSG00000055254/ENSMUSG00000061762/ENSMUSG00000070570	Ccnd2/Apoe/Eif2ak4/Ctns/Sgk1/Adcy1/Rps6kb1/Kat2a/Glud1/Arc/Nfatc4/Mtor/Tacr1/Mecp2/Ldlr/Shank1/Cpeb3/Reln/Lrrn4/Rgs14/Ntrk2/Tac1/Slc17a7	23
GO	BP	GO:0033059	cellular pigmentation	23/7475	38/17420	0.0215803555701996	0.106916925755321	ENSMUSG00000002043/ENSMUSG00000003033/ENSMUSG00000004771/ENSMUSG00000004936/ENSMUSG00000005804/ENSMUSG00000005994/ENSMUSG00000024511/ENSMUSG00000025188/ENSMUSG00000025351/ENSMUSG00000025359/ENSMUSG00000026304/ENSMUSG00000030559/ENSMUSG00000030761/ENSMUSG00000031731/ENSMUSG00000031865/ENSMUSG00000034593/ENSMUSG00000034867/ENSMUSG00000039395/ENSMUSG00000042328/ENSMUSG00000057329/ENSMUSG00000057667/ENSMUSG00000060708/ENSMUSG00000061048	Trappc6a/Ap1m1/Rab11a/Map2k1/Bloc1s6/Tyrp1/Rab27b/Hps1/Cd63/Pmel/Rab17/Rab38/Myo7a/Ap1g1/Dctn1/Myo5a/Ankrd27/Mreg/Hps4/Bcl2/Bloc1s3/Bloc1s4/Cdh3	23
GO	BP	GO:0051567	histone H3-K9 methylation	23/7475	38/17420	0.0215803555701996	0.106916925755321	ENSMUSG00000000902/ENSMUSG00000004099/ENSMUSG00000015697/ENSMUSG00000017146/ENSMUSG00000024201/ENSMUSG00000026646/ENSMUSG00000027478/ENSMUSG00000028053/ENSMUSG00000028063/ENSMUSG00000031229/ENSMUSG00000031393/ENSMUSG00000034269/ENSMUSG00000036202/ENSMUSG00000036893/ENSMUSG00000036940/ENSMUSG00000038214/ENSMUSG00000038518/ENSMUSG00000039219/ENSMUSG00000039231/ENSMUSG00000039410/ENSMUSG00000048118/ENSMUSG00000053470/ENSMUSG00000053914	Smarcb1/Dnmt1/Setdb1/Brca1/Kdm4b/Suv39h2/Dnmt3b/Ash1l/Lmna/Atrx/Mecp2/Setd5/Rif1/Ehmt1/Kdm1a/Bend3/Jarid2/Arid4b/Suv39h1/Prdm16/Arid4a/Kdm3a/Kdm4d	23
GO	BP	GO:0055023	positive regulation of cardiac muscle tissue growth	23/7475	38/17420	0.0215803555701996	0.106916925755321	ENSMUSG00000000093/ENSMUSG00000005124/ENSMUSG00000005583/ENSMUSG00000005836/ENSMUSG00000010797/ENSMUSG00000019789/ENSMUSG00000021367/ENSMUSG00000021796/ENSMUSG00000021944/ENSMUSG00000021974/ENSMUSG00000024014/ENSMUSG00000025407/ENSMUSG00000026923/ENSMUSG00000028991/ENSMUSG00000031565/ENSMUSG00000035283/ENSMUSG00000036023/ENSMUSG00000037225/ENSMUSG00000041431/ENSMUSG00000053110/ENSMUSG00000055024/ENSMUSG00000059743/ENSMUSG00000062209	Tbx2/Wisp1/Mef2c/Gata6/Wnt2/Hey2/Edn1/Bmpr1a/Gata4/Fgf9/Pim1/Gli1/Notch1/Mtor/Fgfr1/Adrb1/Parp2/Fgf2/Ccnb1/Yap1/Ep300/Fdps/Erbb4	23
GO	BP	GO:0007004	telomere maintenance via telomerase	35/7475	62/17420	0.0217263891078329	0.107170312914034	ENSMUSG00000000751/ENSMUSG00000001415/ENSMUSG00000001416/ENSMUSG00000007589/ENSMUSG00000017264/ENSMUSG00000019876/ENSMUSG00000020897/ENSMUSG00000020898/ENSMUSG00000021270/ENSMUSG00000021958/ENSMUSG00000021972/ENSMUSG00000022184/ENSMUSG00000022234/ENSMUSG00000023944/ENSMUSG00000024472/ENSMUSG00000025266/ENSMUSG00000025613/ENSMUSG00000025925/ENSMUSG00000027185/ENSMUSG00000029447/ENSMUSG00000030007/ENSMUSG00000031403/ENSMUSG00000031921/ENSMUSG00000034024/ENSMUSG00000034218/ENSMUSG00000036779/ENSMUSG00000036986/ENSMUSG00000039630/ENSMUSG00000041064/ENSMUSG00000042772/ENSMUSG00000046434/ENSMUSG00000060373/ENSMUSG00000063065/ENSMUSG00000068039/ENSMUSG00000071072	Rpa1/Smg5/Cct3/Tinf2/Exosc10/Pkib/Aurkb/Ctc1/Hsp90aa1/Pinx1/Hmbox1/Fbxo4/Cct5/Hsp90ab1/Dcp2/Gnl3l/Cct8/Terf1/Nat10/Cct6a/Cct7/Dkc1/Terf2/Cct2/Atm/Papd5/Pml/Hnrnpu/Pif1/Smg7/Hnrnpa1/Hnrnpc/Mapk3/Tcp1/Ptges3	35
GO	BP	GO:0032835	glomerulus development	35/7475	62/17420	0.0217263891078329	0.107170312914034	ENSMUSG00000000489/ENSMUSG00000005397/ENSMUSG00000005583/ENSMUSG00000006386/ENSMUSG00000006800/ENSMUSG00000008999/ENSMUSG00000016494/ENSMUSG00000016918/ENSMUSG00000018698/ENSMUSG00000020717/ENSMUSG00000025608/ENSMUSG00000026031/ENSMUSG00000026556/ENSMUSG00000026923/ENSMUSG00000027276/ENSMUSG00000027803/ENSMUSG00000027947/ENSMUSG00000029231/ENSMUSG00000030223/ENSMUSG00000030536/ENSMUSG00000032006/ENSMUSG00000032036/ENSMUSG00000032220/ENSMUSG00000034101/ENSMUSG00000034227/ENSMUSG00000035783/ENSMUSG00000038146/ENSMUSG00000040003/ENSMUSG00000045763/ENSMUSG00000047139/ENSMUSG00000048387/ENSMUSG00000048616/ENSMUSG00000050199/ENSMUSG00000057329/ENSMUSG00000067001	Pdgfb/Nid1/Mef2c/Tek/Sulf2/Bmp7/Cd34/Sulf1/Lhx1/Pecam1/Podxl/Cflar/Vangl2/Notch1/Jag1/Wwtr1/Il6ra/Pdgfra/Ptpro/Iqgap1/Pdgfd/Kirrel3/Myo1e/Ctnnd1/Foxj1/Acta2/Notch3/Magi2/Basp1/Cd24a/Osr1/Nog/Lgr4/Bcl2/Serpinb7	35
GO	BP	GO:0045428	regulation of nitric oxide biosynthetic process	35/7475	62/17420	0.0217263891078329	0.107170312914034	ENSMUSG00000000290/ENSMUSG00000000869/ENSMUSG00000001348/ENSMUSG00000001729/ENSMUSG00000002944/ENSMUSG00000005534/ENSMUSG00000005952/ENSMUSG00000006235/ENSMUSG00000006818/ENSMUSG00000007655/ENSMUSG00000007670/ENSMUSG00000016206/ENSMUSG00000016494/ENSMUSG00000019768/ENSMUSG00000020366/ENSMUSG00000020580/ENSMUSG00000021270/ENSMUSG00000022037/ENSMUSG00000023944/ENSMUSG00000025746/ENSMUSG00000026463/ENSMUSG00000028194/ENSMUSG00000028991/ENSMUSG00000031906/ENSMUSG00000031980/ENSMUSG00000032487/ENSMUSG00000034462/ENSMUSG00000039005/ENSMUSG00000041736/ENSMUSG00000052336/ENSMUSG00000055148/ENSMUSG00000055447/ENSMUSG00000059456/ENSMUSG00000066643/ENSMUSG00000076441	Itgb2/Il4/Acp5/Akt1/Cd36/Insr/Trpv1/Epor/Sod2/Cav1/Khsrp/H2-M3/Cd34/Esr1/Mapk9/Rock2/Hsp90aa1/Clu/Hsp90ab1/Il6/Atp2b4/Ddah1/Mtor/Smpd3/Agt/Ptgs2/Pkd2/Tlr4/Tspo/Cx3cr1/Klf2/Cd47/Ptk2b/Wdr35/Ass1	35
GO	BP	GO:0051784	negative regulation of nuclear division	35/7475	62/17420	0.0217263891078329	0.107170312914034	ENSMUSG00000000538/ENSMUSG00000006005/ENSMUSG00000008999/ENSMUSG00000010342/ENSMUSG00000015133/ENSMUSG00000017421/ENSMUSG00000017716/ENSMUSG00000019768/ENSMUSG00000019773/ENSMUSG00000020020/ENSMUSG00000020897/ENSMUSG00000021287/ENSMUSG00000021569/ENSMUSG00000022314/ENSMUSG00000022750/ENSMUSG00000023809/ENSMUSG00000024056/ENSMUSG00000024190/ENSMUSG00000024542/ENSMUSG00000025925/ENSMUSG00000027379/ENSMUSG00000029554/ENSMUSG00000029910/ENSMUSG00000030867/ENSMUSG00000031229/ENSMUSG00000031388/ENSMUSG00000032264/ENSMUSG00000034218/ENSMUSG00000034394/ENSMUSG00000038379/ENSMUSG00000039298/ENSMUSG00000040084/ENSMUSG00000041431/ENSMUSG00000051235/ENSMUSG00000069910	Tom1l2/Tpr/Bmp7/Tex14/Lrrk1/Zfp207/Birc5/Esr1/Fbxo5/Usp44/Aurkb/Xrcc3/Trip13/Rad21/Klhl22/Rps6ka2/Ndc80/Dusp1/Cep192/Terf1/Bub1/Mad1l1/Mad2l1/Plk1/Atrx/Naa10/Zw10/Atm/Lif/Ttk/Cdk5rap2/Bub1b/Ccnb1/Gen1/Spdl1	35
GO	BP	GO:0071426	ribonucleoprotein complex export from nucleus	35/7475	62/17420	0.0217263891078329	0.107170312914034	ENSMUSG00000001150/ENSMUSG00000002052/ENSMUSG00000004980/ENSMUSG00000005481/ENSMUSG00000006005/ENSMUSG00000010097/ENSMUSG00000019715/ENSMUSG00000020290/ENSMUSG00000020739/ENSMUSG00000022142/ENSMUSG00000022800/ENSMUSG00000024287/ENSMUSG00000024384/ENSMUSG00000024986/ENSMUSG00000025872/ENSMUSG00000026812/ENSMUSG00000028330/ENSMUSG00000029415/ENSMUSG00000032939/ENSMUSG00000034274/ENSMUSG00000034667/ENSMUSG00000035851/ENSMUSG00000037475/ENSMUSG00000039509/ENSMUSG00000040667/ENSMUSG00000044791/ENSMUSG00000051329/ENSMUSG00000052798/ENSMUSG00000057113/ENSMUSG00000058355/ENSMUSG00000068882/ENSMUSG00000071172/ENSMUSG00000074102/ENSMUSG00000078812/ENSMUSG00000079065	Mcm3ap/Supt6/Hnrnpa2b1/Ddx39/Tpr/Nxf1/Gle1/Xpo1/Nup85/Nup155/Fyttd1/Thoc1/Iws1/Hhex/Thoc3/Tsc1/Ncbp1/Sdad1/Nup93/Thoc5/Xpot/Ythdc1/Thoc2/Nup133/Nup88/Setd2/Nup160/Nup107/Npm1/Abce1/Ssb/Srsf3/Rbm15b/Eif5a/BC005561	35
GO	BP	GO:0006611	protein export from nucleus	62/7475	118/17420	0.0217527331965137	0.107170312914034	ENSMUSG00000000131/ENSMUSG00000001150/ENSMUSG00000001964/ENSMUSG00000002052/ENSMUSG00000002372/ENSMUSG00000002603/ENSMUSG00000002718/ENSMUSG00000004980/ENSMUSG00000005469/ENSMUSG00000005481/ENSMUSG00000006005/ENSMUSG00000008450/ENSMUSG00000010097/ENSMUSG00000019715/ENSMUSG00000020184/ENSMUSG00000020290/ENSMUSG00000020657/ENSMUSG00000020739/ENSMUSG00000020849/ENSMUSG00000021952/ENSMUSG00000022100/ENSMUSG00000022142/ENSMUSG00000022391/ENSMUSG00000022469/ENSMUSG00000022800/ENSMUSG00000024287/ENSMUSG00000024384/ENSMUSG00000024985/ENSMUSG00000024986/ENSMUSG00000025872/ENSMUSG00000026196/ENSMUSG00000026222/ENSMUSG00000026812/ENSMUSG00000027893/ENSMUSG00000027951/ENSMUSG00000028330/ENSMUSG00000029415/ENSMUSG00000031451/ENSMUSG00000032855/ENSMUSG00000032939/ENSMUSG00000034274/ENSMUSG00000034667/ENSMUSG00000035851/ENSMUSG00000037475/ENSMUSG00000039509/ENSMUSG00000040594/ENSMUSG00000040667/ENSMUSG00000044791/ENSMUSG00000048439/ENSMUSG00000051329/ENSMUSG00000052798/ENSMUSG00000057113/ENSMUSG00000058355/ENSMUSG00000064215/ENSMUSG00000067150/ENSMUSG00000068882/ENSMUSG00000069631/ENSMUSG00000071172/ENSMUSG00000071497/ENSMUSG00000074102/ENSMUSG00000078812/ENSMUSG00000079065	Xpo6/Mcm3ap/Emd/Supt6/Ranbp3/Tgfb1/Cse1l/Hnrnpa2b1/Prkaca/Ddx39/Tpr/Nutf2/Nxf1/Gle1/Mdm2/Xpo1/Dnajc27/Nup85/Ywhae/Xpo4/Xpo7/Nup155/Rangap1/Rapgef3/Fyttd1/Thoc1/Iws1/Tcf7l2/Hhex/Thoc3/Bard1/Sp100/Tsc1/Ahcyl1/Adar/Ncbp1/Sdad1/Gas6/Pkd1/Nup93/Thoc5/Xpot/Ythdc1/Thoc2/Nup133/Ranbp17/Nup88/Setd2/Nupl2/Nup160/Nup107/Npm1/Abce1/Ifi27/Xpo5/Ssb/Strada/Srsf3/Nutf2-ps1/Rbm15b/Eif5a/BC005561	62
GO	BP	GO:0022037	metencephalon development	62/7475	118/17420	0.0217527331965137	0.107170312914034	ENSMUSG00000000568/ENSMUSG00000001052/ENSMUSG00000001751/ENSMUSG00000001761/ENSMUSG00000003762/ENSMUSG00000004936/ENSMUSG00000005893/ENSMUSG00000005917/ENSMUSG00000006930/ENSMUSG00000010175/ENSMUSG00000014773/ENSMUSG00000017776/ENSMUSG00000018698/ENSMUSG00000020900/ENSMUSG00000020918/ENSMUSG00000021794/ENSMUSG00000022076/ENSMUSG00000022568/ENSMUSG00000022962/ENSMUSG00000022997/ENSMUSG00000023011/ENSMUSG00000024039/ENSMUSG00000024109/ENSMUSG00000025223/ENSMUSG00000025407/ENSMUSG00000026121/ENSMUSG00000026192/ENSMUSG00000026249/ENSMUSG00000026842/ENSMUSG00000029076/ENSMUSG00000029167/ENSMUSG00000029563/ENSMUSG00000029595/ENSMUSG00000029687/ENSMUSG00000030093/ENSMUSG00000030302/ENSMUSG00000031393/ENSMUSG00000031985/ENSMUSG00000032064/ENSMUSG00000032096/ENSMUSG00000034656/ENSMUSG00000037855/ENSMUSG00000038664/ENSMUSG00000039057/ENSMUSG00000039137/ENSMUSG00000039801/ENSMUSG00000039852/ENSMUSG00000041498/ENSMUSG00000047904/ENSMUSG00000048402/ENSMUSG00000051768/ENSMUSG00000052957/ENSMUSG00000055022/ENSMUSG00000056596/ENSMUSG00000057329/ENSMUSG00000057880/ENSMUSG00000058153/ENSMUSG00000064363/ENSMUSG00000066129/ENSMUSG00000072437/ENSMUSG00000090071/ENSMUSG00000090100	Hnrnpd/Sec24b/Naglu/Smo/Adck4/Map2k1/Nr2c2/Otx1/Hap1/Prox1/Dll1/Crk/Lhx1/Myh10/Kat2a/Glud1/Klhl1/Scrib/Gart/Wnt1/Faim2/Cbs/Nrxn1/Ldb1/Gli1/Sema4c/Atic/Serpine2/Abl1/Sdf4/Ppargc1a/Foxp2/Lhx5/Ezh2/Wnt7a/Atp2b2/Mecp2/Gnpat/Dixdc1/Arcn1/Cacna1a/Zfp365/Herc1/Myo16/Whrn/2410089E03Rik/Rere/Kif14/Sstr2/Gli2/Xrcc1/Gas1/Cntn1/Trnp1/Bcl2/Abat/Sez6l/mt-Nd4/Kndc1/Nanos1/Cdk5r2/Ttbk2	62
GO	BP	GO:0051235	maintenance of location	151/7475	310/17420	0.0218368937532919	0.107499362406818	ENSMUSG00000000440/ENSMUSG00000000594/ENSMUSG00000000628/ENSMUSG00000000982/ENSMUSG00000001123/ENSMUSG00000001175/ENSMUSG00000001729/ENSMUSG00000001870/ENSMUSG00000002083/ENSMUSG00000002250/ENSMUSG00000002565/ENSMUSG00000002603/ENSMUSG00000002944/ENSMUSG00000002985/ENSMUSG00000003161/ENSMUSG00000003378/ENSMUSG00000003873/ENSMUSG00000004567/ENSMUSG00000005299/ENSMUSG00000005417/ENSMUSG00000005802/ENSMUSG00000005952/ENSMUSG00000006567/ENSMUSG00000006930/ENSMUSG00000007655/ENSMUSG00000009292/ENSMUSG00000015568/ENSMUSG00000016933/ENSMUSG00000017817/ENSMUSG00000018293/ENSMUSG00000018340/ENSMUSG00000020220/ENSMUSG00000020609/ENSMUSG00000021025/ENSMUSG00000021313/ENSMUSG00000021665/ENSMUSG00000021699/ENSMUSG00000021831/ENSMUSG00000022383/ENSMUSG00000022391/ENSMUSG00000022463/ENSMUSG00000022790/ENSMUSG00000022807/ENSMUSG00000023274/ENSMUSG00000023980/ENSMUSG00000024027/ENSMUSG00000024030/ENSMUSG00000024164/ENSMUSG00000024378/ENSMUSG00000024598/ENSMUSG00000024661/ENSMUSG00000024960/ENSMUSG00000025068/ENSMUSG00000025231/ENSMUSG00000025232/ENSMUSG00000025318/ENSMUSG00000025408/ENSMUSG00000025509/ENSMUSG00000025579/ENSMUSG00000025782/ENSMUSG00000026196/ENSMUSG00000026222/ENSMUSG00000026751/ENSMUSG00000026822/ENSMUSG00000026842/ENSMUSG00000026879/ENSMUSG00000027087/ENSMUSG00000027204/ENSMUSG00000027712/ENSMUSG00000027861/ENSMUSG00000028207/ENSMUSG00000028420/ENSMUSG00000028465/ENSMUSG00000028494/ENSMUSG00000028756/ENSMUSG00000029055/ENSMUSG00000029104/ENSMUSG00000029151/ENSMUSG00000029468/ENSMUSG00000030102/ENSMUSG00000030287/ENSMUSG00000030592/ENSMUSG00000030747/ENSMUSG00000031776/ENSMUSG00000031778/ENSMUSG00000031791/ENSMUSG00000032011/ENSMUSG00000032540/ENSMUSG00000032754/ENSMUSG00000032826/ENSMUSG00000032839/ENSMUSG00000032855/ENSMUSG00000033952/ENSMUSG00000034330/ENSMUSG00000034462/ENSMUSG00000034593/ENSMUSG00000034675/ENSMUSG00000034855/ENSMUSG00000034902/ENSMUSG00000035354/ENSMUSG00000035941/ENSMUSG00000036309/ENSMUSG00000036438/ENSMUSG00000036986/ENSMUSG00000037225/ENSMUSG00000037270/ENSMUSG00000039239/ENSMUSG00000039456/ENSMUSG00000039630/ENSMUSG00000039660/ENSMUSG00000039952/ENSMUSG00000040021/ENSMUSG00000040462/ENSMUSG00000040985/ENSMUSG00000041120/ENSMUSG00000041235/ENSMUSG00000041736/ENSMUSG00000042010/ENSMUSG00000042156/ENSMUSG00000042349/ENSMUSG00000043421/ENSMUSG00000044338/ENSMUSG00000045038/ENSMUSG00000045294/ENSMUSG00000046230/ENSMUSG00000046329/ENSMUSG00000048376/ENSMUSG00000048486/ENSMUSG00000048779/ENSMUSG00000049313/ENSMUSG00000050147/ENSMUSG00000051319/ENSMUSG00000051331/ENSMUSG00000051839/ENSMUSG00000052353/ENSMUSG00000052488/ENSMUSG00000052698/ENSMUSG00000052707/ENSMUSG00000053134/ENSMUSG00000053226/ENSMUSG00000053819/ENSMUSG00000054150/ENSMUSG00000054414/ENSMUSG00000054640/ENSMUSG00000055932/ENSMUSG00000057378/ENSMUSG00000059456/ENSMUSG00000063450/ENSMUSG00000068742/ENSMUSG00000069601/ENSMUSG00000070570	Pparg/Gm2a/Hk2/Ccl3/Lgals9/Calm1/Akt1/Ltbp1/Bbc3/Ppard/Scin/Tgfb1/Cd36/Apoe/Sri/Grik5/Bax/Mcoln1/Letm1/Mprip/Slc30a4/Trpv1/Atp7b/Hap1/Cav1/Trpm2/Lpl/Plcg1/Jph2/Pfn1/Anxa6/Vps13d/Apob/Nfkbia/Ryr2/Hexb/Pde4d/Ero1l/Ppara/Rangap1/Srebf2/Igsf11/Osbpl11/Cd4/Taf8/Glp1r/Abcg1/C3/Stard4/Fbn2/Fth1/Plcb3/Gsto1/Sufu/Hexa/Jph3/Ddit3/Pnpla2/Gaa/Taf3/Bard1/Sp100/Nr5a1/Lcn2/Abl1/Gsn/Itgav/Fbn1/Anxa5/Casq2/Asph/Tmem38b/Tln1/Plin2/Pink1/Plch2/Htt/Slc30a3/P2rx7/Itpr1/Itpr2/Ryr1/Dgat2/Arl2bp/Cx3cl1/Tmem38a/Thy1/Abhd5/Slc8b1/Ank2/Trpc1/Pkd1/Aspm/Plcg2/Pkd2/Myo5a/Dbn1/Cxcl10/Pip5k1c/Uvrag/Ibtk/Skp1a/Calm2/Pml/Fgf2/4932438A13Rik/Tgfb2/Morc3/Hnrnpu/D2Wsu81e/Dag1/Lats1/Os9/Sun3/Nbl1/Chd7/Tspo/Acacb/Dzip1/Ikbke/Hilpda/Aplnr/Prkce/Insig1/Vps13a/Slc25a23/F2r/Fitm2/P2ry6/Sorl1/F2rl3/1500011K16Rik/Cacna1c/Gypa/Cemip/Cherp/Tln2/Tnrc6a/Supt7l/Dand5/Camk2d/Syne3/Slc30a7/Slc8a1/Fto/Ryr3/Ptk2b/Syne2/Cry2/Ank3/Slc17a7	151
GO	BP	GO:0003197	endocardial cushion development	24/7475	40/17420	0.0218934956260398	0.107626632300582	ENSMUSG00000000093/ENSMUSG00000000530/ENSMUSG00000000567/ENSMUSG00000008999/ENSMUSG00000018166/ENSMUSG00000020184/ENSMUSG00000021469/ENSMUSG00000021796/ENSMUSG00000021944/ENSMUSG00000022676/ENSMUSG00000026814/ENSMUSG00000026836/ENSMUSG00000026923/ENSMUSG00000027276/ENSMUSG00000028978/ENSMUSG00000032179/ENSMUSG00000032216/ENSMUSG00000032440/ENSMUSG00000035799/ENSMUSG00000039239/ENSMUSG00000039910/ENSMUSG00000042812/ENSMUSG00000048450/ENSMUSG00000048616	Tbx2/Acvrl1/Sox9/Bmp7/Erbb3/Mdm2/Msx2/Bmpr1a/Gata4/Snai2/Eng/Acvr1/Notch1/Jag1/Nos3/Bmp5/Nedd4/Tgfbr2/Twist1/Tgfb2/Cited2/Foxf1/Msx1/Nog	24
GO	BP	GO:0006493	protein O-linked glycosylation	34/7475	60/17420	0.0219149251290778	0.107626632300582	ENSMUSG00000000420/ENSMUSG00000004846/ENSMUSG00000020520/ENSMUSG00000025158/ENSMUSG00000026028/ENSMUSG00000026047/ENSMUSG00000028414/ENSMUSG00000029570/ENSMUSG00000030074/ENSMUSG00000030306/ENSMUSG00000031608/ENSMUSG00000031712/ENSMUSG00000032226/ENSMUSG00000034064/ENSMUSG00000034160/ENSMUSG00000034620/ENSMUSG00000034832/ENSMUSG00000035245/ENSMUSG00000036676/ENSMUSG00000038072/ENSMUSG00000038296/ENSMUSG00000039254/ENSMUSG00000040943/ENSMUSG00000041594/ENSMUSG00000043153/ENSMUSG00000043857/ENSMUSG00000047379/ENSMUSG00000047434/ENSMUSG00000049922/ENSMUSG00000056131/ENSMUSG00000057286/ENSMUSG00000066235/ENSMUSG00000089704/ENSMUSG00000090035	Galnt1/Plod3/Galnt10/Rfng/Trak2/Kdelc1/Fktn/Lfng/Gxylt2/Tmtc1/Galnt7/Il15/Gcnt3/Poglut1/Ogt/Tmem5/Tet3/Eogt/Tmtc3/Galnt11/Galnt18/Pomt1/Tet2/Tmtc4/Ispd/Mgat5b/B3gnt1/Xxylt1/Slc35c1/Pgm3/St6galnac2/Pomgnt2/Galnt2/Galnt4	34
GO	BP	GO:0010812	negative regulation of cell-substrate adhesion	34/7475	60/17420	0.0219149251290778	0.107626632300582	ENSMUSG00000000530/ENSMUSG00000000957/ENSMUSG00000001506/ENSMUSG00000004530/ENSMUSG00000007815/ENSMUSG00000020716/ENSMUSG00000021360/ENSMUSG00000021549/ENSMUSG00000021750/ENSMUSG00000022099/ENSMUSG00000022425/ENSMUSG00000022508/ENSMUSG00000022548/ENSMUSG00000022780/ENSMUSG00000022997/ENSMUSG00000024947/ENSMUSG00000026923/ENSMUSG00000027276/ENSMUSG00000028041/ENSMUSG00000031012/ENSMUSG00000031355/ENSMUSG00000031955/ENSMUSG00000032702/ENSMUSG00000037411/ENSMUSG00000038007/ENSMUSG00000038236/ENSMUSG00000039546/ENSMUSG00000040945/ENSMUSG00000041417/ENSMUSG00000049723/ENSMUSG00000062352/ENSMUSG00000063531/ENSMUSG00000068220/ENSMUSG00000074238	Acvrl1/Mmp14/Col1a1/Coro1c/Rhoa/Nf1/Gcnt2/Rasa1/Fam107a/Dmtn/Enpp2/Bcl6/Apod/Mfi2/Wnt1/Men1/Notch1/Jag1/Adam15/Cask/Arhgap6/Bcar1/Kank1/Serpine1/Acer2/Hoxa7/Ajap1/Rcc2/Pik3r1/Mmp12/Itgb1bp1/Sema3e/Lgals1/Ap1ar	34
GO	BP	GO:0010332	response to gamma radiation	33/7475	58/17420	0.0220810027880456	0.10769695749973	ENSMUSG00000003873/ENSMUSG00000004085/ENSMUSG00000006818/ENSMUSG00000015619/ENSMUSG00000020184/ENSMUSG00000020694/ENSMUSG00000022471/ENSMUSG00000022556/ENSMUSG00000023067/ENSMUSG00000024947/ENSMUSG00000025499/ENSMUSG00000026496/ENSMUSG00000027323/ENSMUSG00000032060/ENSMUSG00000032409/ENSMUSG00000034023/ENSMUSG00000034218/ENSMUSG00000034342/ENSMUSG00000034659/ENSMUSG00000035235/ENSMUSG00000035373/ENSMUSG00000035385/ENSMUSG00000036940/ENSMUSG00000036986/ENSMUSG00000039176/ENSMUSG00000040613/ENSMUSG00000041147/ENSMUSG00000048787/ENSMUSG00000049717/ENSMUSG00000053110/ENSMUSG00000054051/ENSMUSG00000057329/ENSMUSG00000063856	Bax/Zak/Sod2/Gata3/Mdm2/Tlk2/Xrcc6/Hsf1/Cdkn1a/Men1/Hras/Parp1/Rad51/Cryab/Atr/Fancd2/Atm/Cbl/Tmem109/Trim13/Ccl7/Ccl2/Kdm1a/Pml/Polg/Apobec1/Brca2/Dcun1d3/Lig4/Yap1/Ercc6/Bcl2/Gpx1	33
GO	BP	GO:0048008	platelet-derived growth factor receptor signaling pathway	33/7475	58/17420	0.0220810027880456	0.10769695749973	ENSMUSG00000000127/ENSMUSG00000000489/ENSMUSG00000001105/ENSMUSG00000009681/ENSMUSG00000020097/ENSMUSG00000022548/ENSMUSG00000022637/ENSMUSG00000023951/ENSMUSG00000024529/ENSMUSG00000025810/ENSMUSG00000025856/ENSMUSG00000026842/ENSMUSG00000028019/ENSMUSG00000028341/ENSMUSG00000029231/ENSMUSG00000029629/ENSMUSG00000030536/ENSMUSG00000031538/ENSMUSG00000031714/ENSMUSG00000031906/ENSMUSG00000031955/ENSMUSG00000032006/ENSMUSG00000032220/ENSMUSG00000032515/ENSMUSG00000032737/ENSMUSG00000034342/ENSMUSG00000034640/ENSMUSG00000036564/ENSMUSG00000038393/ENSMUSG00000039959/ENSMUSG00000040268/ENSMUSG00000052087/ENSMUSG00000074733	Fer/Pdgfb/Ift20/Bcr/Sgpl1/Apod/Cblb/Vegfa/Lox/Nrp1/Pdgfa/Abl1/Pdgfc/Nr4a3/Pdgfra/Phf14/Iqgap1/Plat/Gab1/Smpd3/Bcar1/Pdgfd/Myo1e/Csrnp1/Inppl1/Cbl/Tiparp/Ndrg4/Txnip/Hip1/Plekha1/Rgs14/5830428H23Rik	33
GO	BP	GO:0051058	negative regulation of small GTPase mediated signal transduction	33/7475	58/17420	0.0220810027880456	0.10769695749973	ENSMUSG00000001098/ENSMUSG00000001507/ENSMUSG00000004364/ENSMUSG00000004952/ENSMUSG00000009376/ENSMUSG00000009630/ENSMUSG00000017466/ENSMUSG00000017615/ENSMUSG00000020716/ENSMUSG00000021549/ENSMUSG00000022114/ENSMUSG00000022436/ENSMUSG00000022508/ENSMUSG00000025340/ENSMUSG00000025809/ENSMUSG00000028664/ENSMUSG00000028832/ENSMUSG00000029602/ENSMUSG00000030685/ENSMUSG00000031558/ENSMUSG00000032232/ENSMUSG00000032413/ENSMUSG00000032633/ENSMUSG00000032702/ENSMUSG00000033389/ENSMUSG00000035236/ENSMUSG00000036913/ENSMUSG00000038604/ENSMUSG00000039239/ENSMUSG00000040479/ENSMUSG00000048924/ENSMUSG00000058230/ENSMUSG00000061665	Kctd10/Itga3/Cul3/Rasa4/Met/Ppp2cb/Timp2/Tnfaip1/Nf1/Rasa1/Spry2/Sh3bp1/Bcl6/Rabgef1/Itgb1/Ephb2/Stmn1/Rasal1/Kctd13/Slit2/Cgnl1/Rasa2/Flcn/Kank1/Arhgap44/Scai/Trim67/Fam65a/Tgfb2/Dgkz/Ccdc125/Arhgap35/Cd2ap	33
GO	BP	GO:0086003	cardiac muscle cell contraction	33/7475	58/17420	0.0220810027880456	0.10769695749973	ENSMUSG00000003161/ENSMUSG00000007655/ENSMUSG00000009545/ENSMUSG00000014813/ENSMUSG00000015968/ENSMUSG00000019194/ENSMUSG00000020354/ENSMUSG00000020866/ENSMUSG00000021313/ENSMUSG00000021699/ENSMUSG00000021944/ENSMUSG00000022142/ENSMUSG00000024381/ENSMUSG00000027861/ENSMUSG00000028525/ENSMUSG00000032511/ENSMUSG00000032826/ENSMUSG00000035283/ENSMUSG00000038319/ENSMUSG00000039672/ENSMUSG00000040896/ENSMUSG00000041957/ENSMUSG00000042429/ENSMUSG00000046480/ENSMUSG00000049281/ENSMUSG00000050627/ENSMUSG00000051331/ENSMUSG00000053819/ENSMUSG00000054889/ENSMUSG00000057914/ENSMUSG00000058498/ENSMUSG00000060843/ENSMUSG00000064329	Sri/Cav1/Kcnq1/Stc1/Cacna1d/Scn1b/Sgcd/Cacna1g/Ryr2/Pde4d/Gata4/Nup155/Bin1/Casq2/Pde4b/Scn5a/Ank2/Adrb1/Kcnh2/Kcne2/Kcnd3/Pkp2/Adora1/Scn4b/Scn3b/Gpd1l/Cacna1c/Camk2d/Dsp/Cacnb2/Rnf207/Ctnna3/Scn1a	33
GO	BP	GO:0043161	proteasome-mediated ubiquitin-dependent protein catabolic process	181/7475	376/17420	0.0221103377350407	0.10769695749973	ENSMUSG00000000275/ENSMUSG00000001098/ENSMUSG00000001444/ENSMUSG00000001729/ENSMUSG00000002222/ENSMUSG00000003813/ENSMUSG00000004364/ENSMUSG00000005078/ENSMUSG00000005312/ENSMUSG00000005362/ENSMUSG00000005625/ENSMUSG00000006362/ENSMUSG00000006398/ENSMUSG00000006998/ENSMUSG00000008604/ENSMUSG00000009293/ENSMUSG00000009630/ENSMUSG00000012126/ENSMUSG00000014355/ENSMUSG00000014668/ENSMUSG00000014905/ENSMUSG00000016552/ENSMUSG00000017615/ENSMUSG00000018363/ENSMUSG00000018909/ENSMUSG00000019295/ENSMUSG00000020020/ENSMUSG00000020048/ENSMUSG00000020109/ENSMUSG00000020134/ENSMUSG00000020184/ENSMUSG00000020235/ENSMUSG00000020307/ENSMUSG00000020366/ENSMUSG00000020642/ENSMUSG00000020694/ENSMUSG00000020708/ENSMUSG00000020720/ENSMUSG00000020794/ENSMUSG00000020883/ENSMUSG00000020982/ENSMUSG00000021189/ENSMUSG00000021301/ENSMUSG00000021694/ENSMUSG00000021701/ENSMUSG00000021737/ENSMUSG00000021936/ENSMUSG00000022033/ENSMUSG00000022037/ENSMUSG00000022124/ENSMUSG00000022184/ENSMUSG00000022365/ENSMUSG00000022684/ENSMUSG00000022710/ENSMUSG00000022750/ENSMUSG00000023286/ENSMUSG00000023826/ENSMUSG00000023944/ENSMUSG00000023977/ENSMUSG00000024231/ENSMUSG00000024283/ENSMUSG00000024338/ENSMUSG00000024392/ENSMUSG00000024810/ENSMUSG00000024926/ENSMUSG00000025162/ENSMUSG00000025246/ENSMUSG00000025326/ENSMUSG00000025408/ENSMUSG00000025880/ENSMUSG00000026203/ENSMUSG00000026229/ENSMUSG00000027006/ENSMUSG00000027254/ENSMUSG00000027272/ENSMUSG00000027566/ENSMUSG00000027598/ENSMUSG00000027630/ENSMUSG00000027803/ENSMUSG00000028048/ENSMUSG00000028086/ENSMUSG00000028249/ENSMUSG00000028426/ENSMUSG00000028452/ENSMUSG00000028577/ENSMUSG00000028793/ENSMUSG00000028954/ENSMUSG00000028958/ENSMUSG00000028960/ENSMUSG00000029176/ENSMUSG00000029203/ENSMUSG00000029397/ENSMUSG00000029472/ENSMUSG00000029686/ENSMUSG00000030019/ENSMUSG00000030451/ENSMUSG00000030685/ENSMUSG00000030811/ENSMUSG00000030867/ENSMUSG00000031095/ENSMUSG00000031314/ENSMUSG00000031337/ENSMUSG00000031770/ENSMUSG00000031897/ENSMUSG00000031930/ENSMUSG00000032216/ENSMUSG00000032405/ENSMUSG00000032437/ENSMUSG00000032481/ENSMUSG00000032501/ENSMUSG00000032507/ENSMUSG00000032715/ENSMUSG00000032867/ENSMUSG00000033075/ENSMUSG00000033287/ENSMUSG00000033313/ENSMUSG00000033545/ENSMUSG00000033712/ENSMUSG00000034160/ENSMUSG00000034757/ENSMUSG00000035235/ENSMUSG00000036158/ENSMUSG00000036241/ENSMUSG00000036309/ENSMUSG00000036986/ENSMUSG00000037104/ENSMUSG00000037325/ENSMUSG00000038068/ENSMUSG00000038402/ENSMUSG00000038429/ENSMUSG00000038451/ENSMUSG00000039067/ENSMUSG00000039474/ENSMUSG00000039911/ENSMUSG00000040102/ENSMUSG00000040351/ENSMUSG00000040410/ENSMUSG00000040462/ENSMUSG00000040782/ENSMUSG00000040913/ENSMUSG00000041498/ENSMUSG00000041556/ENSMUSG00000041679/ENSMUSG00000042997/ENSMUSG00000043019/ENSMUSG00000044231/ENSMUSG00000046404/ENSMUSG00000046997/ENSMUSG00000049488/ENSMUSG00000049792/ENSMUSG00000050148/ENSMUSG00000050812/ENSMUSG00000052299/ENSMUSG00000052906/ENSMUSG00000053581/ENSMUSG00000054115/ENSMUSG00000055401/ENSMUSG00000055493/ENSMUSG00000057367/ENSMUSG00000057719/ENSMUSG00000058005/ENSMUSG00000059890/ENSMUSG00000060256/ENSMUSG00000060450/ENSMUSG00000060579/ENSMUSG00000061665/ENSMUSG00000068250/ENSMUSG00000068290/ENSMUSG00000070388/ENSMUSG00000071533/ENSMUSG00000072082/ENSMUSG00000072872/ENSMUSG00000074247/ENSMUSG00000074424/ENSMUSG00000074922/ENSMUSG00000078622/ENSMUSG00000089696/ENSMUSG00000090268/ENSMUSG00000090877/ENSMUSG00000091971/ENSMUSG00000096879	Trim25/Kctd10/Tbx21/Akt1/Rmnd5a/Rad23a/Cul3/Jkamp/Ubqln1/Crbn/Psmd4/Cbfa2t3/Cdc20/Psmd2/Ubqln4/Ube2g2/Ppp2cb/Ubxn11/Anapc1/Chfr/Dnajb9/Foxred2/Tnfaip1/Smurf2/Arrb1/Tmem129/Usp44/Hsp90b1/Dnajb12/Peli1/Mdm2/Fzr1/Cdc34/Mapk9/Rnf144a/Tlk2/Psmc5/Psmd12/Ube2g1/Fbxl20/Nemf/Atxn3/Hecw1/Ercc8/Plk2/Psmd6/Mapk8/Pbk/Clu/Fbxl3/Fbxo4/Derl1/Bfar/Usp7/Klhl22/Ube2j2/Park2/Hsp90ab1/Ubr2/Cul2/Wac/Psmb8/Bag6/Il33/Kat5/Csnk1d/Tbl1x/Ube3a/Ddit3/Smad7/Dnajb2/Psmd1/Dnajc10/Map1a/Ubr1/Psma7/Itch/Tbl1xr1/Wwtr1/Gba/Fbxw7/Sdcbp/Rad23b/Vcp/Plaa/Rnf19b/Nub1/Tmub1/Ube4b/Anapc4/Ube2k/Rchy1/Anapc5/Cul1/Fbxl14/Herc2/Kctd13/Fbxl19/Plk1/Cul4b/Taf1/Mtm1/Herpud1/Psmb10/Wwp2/Nedd4/Pias1/Stt3b/Smarcc1/Trib1/Fbxl2/Trib3/Fbxw8/Senp1/Kctd17/Fbxl8/Znrf1/Ccar2/Ogt/Tmub2/Trim13/Prickle1/Ube2r2/Skp1a/Pml/Socs5/Bbs7/Rnf144b/Foxf2/Usp5/Spsb2/Psmd7/Wfs1/Spsb1/Klhl42/Ankib1/Fbxl4/Os9/Rfwd2/Fbxw4/Kif14/Fbxo2/Lrrc29/Nhlrc3/Edem3/Nhlrc1/Yod1/Spsb4/Tmem67/Bag5/Ubqln2/AI314180/Ltn1/Ubxn8/Zfand2a/Skp2/Fbxo6/Epm2a/Birc2/Sh3rf2/Tdpoz3/Ube4a/Tdpoz4/Rnf14/Fhit/Cd2ap/Amn1/Ddrgk1/Fbxo39/Pcnp/Ccnf/Rybp/Dda1/Gm10696/Fam122a/Ccdc47/Gm4778/Gm5286/Hspa1b/Hspa1a/Gm4858	181
GO	BP	GO:0002707	negative regulation of lymphocyte mediated immunity	25/7475	42/17420	0.0221286570610656	0.10769695749973	ENSMUSG00000001123/ENSMUSG00000001444/ENSMUSG00000016206/ENSMUSG00000017776/ENSMUSG00000020101/ENSMUSG00000020399/ENSMUSG00000021816/ENSMUSG00000022508/ENSMUSG00000022657/ENSMUSG00000023249/ENSMUSG00000024287/ENSMUSG00000024339/ENSMUSG00000024425/ENSMUSG00000025880/ENSMUSG00000034227/ENSMUSG00000037321/ENSMUSG00000038576/ENSMUSG00000040888/ENSMUSG00000044244/ENSMUSG00000045827/ENSMUSG00000048583/ENSMUSG00000051457/ENSMUSG00000055994/ENSMUSG00000067212/ENSMUSG00000074491	Lgals9/Tbx21/H2-M3/Crk/4632428N05Rik/Havcr2/Ppp3cb/Bcl6/Cd96/Parp3/Thoc1/Tap2/Ndfip1/Smad7/Foxj1/Tap1/Susd4/Gfer/Il20rb/Serpinb9/Igf2/Spn/Nod2/H2-T23/Clec4g	25
GO	BP	GO:0010799	regulation of peptidyl-threonine phosphorylation	25/7475	42/17420	0.0221286570610656	0.10769695749973	ENSMUSG00000002603/ENSMUSG00000004815/ENSMUSG00000008999/ENSMUSG00000021994/ENSMUSG00000022099/ENSMUSG00000022114/ENSMUSG00000025583/ENSMUSG00000025812/ENSMUSG00000025880/ENSMUSG00000027351/ENSMUSG00000028944/ENSMUSG00000029203/ENSMUSG00000030867/ENSMUSG00000033955/ENSMUSG00000034160/ENSMUSG00000036923/ENSMUSG00000041135/ENSMUSG00000041245/ENSMUSG00000043895/ENSMUSG00000045671/ENSMUSG00000045983/ENSMUSG00000052353/ENSMUSG00000054793/ENSMUSG00000069874/ENSMUSG00000072244	Tgfb1/Dgkq/Bmp7/Wnt5a/Dmtn/Spry2/Rptor/Pard3/Smad7/Spred1/Prkag2/Ube2k/Plk1/Tnks1bp1/Ogt/Stox1/Ripk2/Wnk3/S1pr2/Spred2/Eif4g1/Cemip/Cadm4/Irgm2/Trim6	25
GO	BP	GO:0010972	negative regulation of G2/M transition of mitotic cell cycle	25/7475	42/17420	0.0221286570610656	0.10769695749973	ENSMUSG00000017146/ENSMUSG00000017291/ENSMUSG00000017499/ENSMUSG00000020326/ENSMUSG00000020381/ENSMUSG00000020413/ENSMUSG00000020897/ENSMUSG00000021635/ENSMUSG00000021958/ENSMUSG00000022314/ENSMUSG00000022960/ENSMUSG00000023092/ENSMUSG00000027536/ENSMUSG00000028587/ENSMUSG00000029022/ENSMUSG00000030528/ENSMUSG00000032555/ENSMUSG00000034218/ENSMUSG00000042489/ENSMUSG00000042903/ENSMUSG00000046010/ENSMUSG00000046591/ENSMUSG00000056758/ENSMUSG00000059263/ENSMUSG00000059981	Brca1/Taok1/Cdc6/Ccng1/3010026O09Rik/Hus1/Aurkb/Rad17/Pinx1/Rad21/Donson/Fhl1/Chmp4c/Orc1/Miip/Blm/Topbp1/Atm/Clspn/Foxo4/Zfp830/Ticrr/Hmga2/Usp47/Taok2	25
GO	BP	GO:0051293	establishment of spindle localization	25/7475	42/17420	0.0221286570610656	0.10769695749973	ENSMUSG00000001440/ENSMUSG00000002055/ENSMUSG00000010154/ENSMUSG00000018736/ENSMUSG00000020536/ENSMUSG00000020782/ENSMUSG00000022114/ENSMUSG00000022678/ENSMUSG00000024056/ENSMUSG00000024533/ENSMUSG00000025228/ENSMUSG00000026955/ENSMUSG00000027306/ENSMUSG00000029104/ENSMUSG00000029910/ENSMUSG00000030867/ENSMUSG00000030983/ENSMUSG00000031865/ENSMUSG00000032264/ENSMUSG00000035852/ENSMUSG00000039298/ENSMUSG00000039842/ENSMUSG00000064302/ENSMUSG00000066306/ENSMUSG00000069910	Kpnb1/Spag5/Spire2/Ndel1/Llgl1/Llgl2/Spry2/Nde1/Ndc80/Spire1/Actr1a/Sapcd2/Nusap1/Htt/Mad2l1/Plk1/Bccip/Dctn1/Zw10/Misp/Cdk5rap2/Mcph1/Clasp1/Numa1/Spdl1	25
GO	BP	GO:0090288	negative regulation of cellular response to growth factor stimulus	70/7475	135/17420	0.0221469282052398	0.10769695749973	ENSMUSG00000000058/ENSMUSG00000001496/ENSMUSG00000001870/ENSMUSG00000003316/ENSMUSG00000006800/ENSMUSG00000006958/ENSMUSG00000007655/ENSMUSG00000011658/ENSMUSG00000015619/ENSMUSG00000016918/ENSMUSG00000018363/ENSMUSG00000019647/ENSMUSG00000019929/ENSMUSG00000021253/ENSMUSG00000021994/ENSMUSG00000022114/ENSMUSG00000022997/ENSMUSG00000023078/ENSMUSG00000024066/ENSMUSG00000024598/ENSMUSG00000024985/ENSMUSG00000024986/ENSMUSG00000025880/ENSMUSG00000026031/ENSMUSG00000026842/ENSMUSG00000026923/ENSMUSG00000027070/ENSMUSG00000027204/ENSMUSG00000027230/ENSMUSG00000027996/ENSMUSG00000029096/ENSMUSG00000029163/ENSMUSG00000029287/ENSMUSG00000030224/ENSMUSG00000031012/ENSMUSG00000031283/ENSMUSG00000031548/ENSMUSG00000031558/ENSMUSG00000031963/ENSMUSG00000031980/ENSMUSG00000032216/ENSMUSG00000033014/ENSMUSG00000034220/ENSMUSG00000034612/ENSMUSG00000035011/ENSMUSG00000036040/ENSMUSG00000036856/ENSMUSG00000036867/ENSMUSG00000037010/ENSMUSG00000037573/ENSMUSG00000038291/ENSMUSG00000038400/ENSMUSG00000039410/ENSMUSG00000039646/ENSMUSG00000041120/ENSMUSG00000041445/ENSMUSG00000042197/ENSMUSG00000044177/ENSMUSG00000044461/ENSMUSG00000044857/ENSMUSG00000045991/ENSMUSG00000046186/ENSMUSG00000048616/ENSMUSG00000049313/ENSMUSG00000049907/ENSMUSG00000052593/ENSMUSG00000053226/ENSMUSG00000054793/ENSMUSG00000061436/ENSMUSG00000074934	Cav2/Nkx2-1/Ltbp1/Glg1/Sulf2/Chrd/Cav1/Fuz/Gata3/Sulf1/Smurf2/Sema6a/Dcn/Tgfb3/Wnt5a/Spry2/Wnt1/Cxcl13/Xdh/Fbn2/Tcf7l2/Hhex/Smad7/Cflar/Abl1/Notch1/Lrp2/Fbn1/Creb3l1/Sfrp2/Htra3/Emilin1/Tgfbr3/Strap/Cask/Chrdl1/Sfrp1/Slit2/Bmper/Agt/Nedd4/Trim33/Gpc1/Chst11/Zbtb7a/Adamtsl2/Wnt4/Smad6/Apln/Tob1/Snx25/Pmepa1/Prdm16/Vasn/Nbl1/Mmrn2/Zfp451/Wfikkn2/Shisa2/Lemd2/Onecut2/Cd109/Nog/Sorl1/Rasl11b/Adam17/Dand5/Cadm4/Hipk2/Grem1	70
GO	BP	GO:0055001	muscle cell development	92/7475	182/17420	0.0222140898328573	0.10769695749973	ENSMUSG00000000058/ENSMUSG00000001761/ENSMUSG00000005124/ENSMUSG00000005583/ENSMUSG00000006457/ENSMUSG00000007617/ENSMUSG00000010066/ENSMUSG00000010175/ENSMUSG00000017412/ENSMUSG00000018604/ENSMUSG00000018830/ENSMUSG00000019789/ENSMUSG00000020067/ENSMUSG00000020354/ENSMUSG00000020592/ENSMUSG00000020900/ENSMUSG00000020911/ENSMUSG00000021367/ENSMUSG00000021798/ENSMUSG00000021944/ENSMUSG00000022383/ENSMUSG00000022752/ENSMUSG00000022803/ENSMUSG00000022865/ENSMUSG00000022951/ENSMUSG00000023411/ENSMUSG00000023951/ENSMUSG00000024011/ENSMUSG00000024381/ENSMUSG00000024529/ENSMUSG00000024593/ENSMUSG00000025809/ENSMUSG00000026031/ENSMUSG00000026207/ENSMUSG00000026313/ENSMUSG00000026360/ENSMUSG00000026421/ENSMUSG00000026814/ENSMUSG00000026923/ENSMUSG00000027544/ENSMUSG00000027861/ENSMUSG00000028023/ENSMUSG00000028063/ENSMUSG00000028161/ENSMUSG00000028991/ENSMUSG00000029223/ENSMUSG00000029231/ENSMUSG00000029467/ENSMUSG00000029503/ENSMUSG00000030067/ENSMUSG00000030592/ENSMUSG00000031400/ENSMUSG00000031461/ENSMUSG00000031626/ENSMUSG00000031698/ENSMUSG00000031972/ENSMUSG00000031980/ENSMUSG00000031981/ENSMUSG00000032186/ENSMUSG00000032826/ENSMUSG00000033323/ENSMUSG00000034460/ENSMUSG00000035283/ENSMUSG00000036023/ENSMUSG00000036766/ENSMUSG00000036867/ENSMUSG00000036940/ENSMUSG00000037139/ENSMUSG00000039376/ENSMUSG00000039630/ENSMUSG00000041189/ENSMUSG00000041431/ENSMUSG00000042323/ENSMUSG00000044177/ENSMUSG00000046312/ENSMUSG00000049382/ENSMUSG00000050567/ENSMUSG00000052920/ENSMUSG00000053702/ENSMUSG00000053819/ENSMUSG00000055024/ENSMUSG00000057329/ENSMUSG00000058587/ENSMUSG00000059743/ENSMUSG00000061315/ENSMUSG00000062929/ENSMUSG00000063856/ENSMUSG00000066406/ENSMUSG00000068614/ENSMUSG00000071317/ENSMUSG00000072720/ENSMUSG00000075307	Cav2/Smo/Wisp1/Mef2c/Actn3/Homer1/Cacna2d2/Prox1/Cacnb4/Tbx3/Myh11/Hey2/Mypn/Sgcd/Sdc1/Myh10/Krt19/Edn1/Ldb3/Gata4/Ppara/Tomm70a/Popdc2/Cxadr/Rcan1/Nfatc4/Vegfa/Pi16/Bin1/Lox/Megf10/Itgb1/Cflar/Speg/Hdac4/Rgs2/Csrp1/Eng/Notch1/Nfatc2/Casq2/Pitx2/Lmna/Ppp3ca/Mtor/Uchl1/Pdgfra/Atp2a2/P2rx2/Foxp1/Ryr1/G6pdx/Myom2/Sorbs2/Mylk3/Acta1/Agt/Capn9/Tmod2/Ank2/Ctdp1/Six4/Adrb1/Parp2/Dner/Smad6/Kdm1a/Myom3/Synpo2l/Hnrnpu/Chrnb1/Ccnb1/Pbrm1/Wfikkn2/AI464131/Krt8/Maml1/Prkg1/Nebl/Camk2d/Ep300/Bcl2/Tmod3/Fdps/Naca/Cfl2/Gpx1/Akap13/Actc1/Bves/Myo18b/Klhl41	92
GO	BP	GO:0010662	regulation of striated muscle cell apoptotic process	32/7475	56/17420	0.0222214494161798	0.10769695749973	ENSMUSG00000005836/ENSMUSG00000015656/ENSMUSG00000019789/ENSMUSG00000020427/ENSMUSG00000021670/ENSMUSG00000021936/ENSMUSG00000021944/ENSMUSG00000022358/ENSMUSG00000022469/ENSMUSG00000022556/ENSMUSG00000025887/ENSMUSG00000026031/ENSMUSG00000026509/ENSMUSG00000026976/ENSMUSG00000027297/ENSMUSG00000027996/ENSMUSG00000029524/ENSMUSG00000030717/ENSMUSG00000031980/ENSMUSG00000036854/ENSMUSG00000038193/ENSMUSG00000040506/ENSMUSG00000041354/ENSMUSG00000053819/ENSMUSG00000054021/ENSMUSG00000057113/ENSMUSG00000057329/ENSMUSG00000061315/ENSMUSG00000062078/ENSMUSG00000071369/ENSMUSG00000078566/ENSMUSG00000078812	Gata6/Hspa8/Hey2/Igfbp3/Hmgcr/Mapk8/Gata4/Fbxo32/Rapgef3/Hsf1/Casp12/Cflar/Capn2/Pax8/Ltk/Sfrp2/Sirt4/Nupr1/Agt/Hspb6/Hand2/Ambra1/Rgl2/Camk2d/Sirt5/Npm1/Bcl2/Naca/Qk/Map3k5/Bnip3/Eif5a	32
GO	BP	GO:0002065	columnar/cuboidal epithelial cell differentiation	61/7475	116/17420	0.022243399972943	0.10769695749973	ENSMUSG00000000561/ENSMUSG00000001052/ENSMUSG00000001288/ENSMUSG00000001510/ENSMUSG00000001761/ENSMUSG00000002799/ENSMUSG00000005836/ENSMUSG00000010175/ENSMUSG00000012819/ENSMUSG00000014773/ENSMUSG00000015846/ENSMUSG00000015957/ENSMUSG00000017491/ENSMUSG00000017950/ENSMUSG00000019789/ENSMUSG00000020319/ENSMUSG00000021944/ENSMUSG00000021994/ENSMUSG00000022568/ENSMUSG00000023067/ENSMUSG00000023959/ENSMUSG00000023991/ENSMUSG00000024304/ENSMUSG00000024497/ENSMUSG00000024947/ENSMUSG00000024959/ENSMUSG00000025747/ENSMUSG00000025854/ENSMUSG00000026842/ENSMUSG00000026923/ENSMUSG00000027276/ENSMUSG00000027434/ENSMUSG00000027985/ENSMUSG00000028654/ENSMUSG00000028945/ENSMUSG00000029646/ENSMUSG00000030067/ENSMUSG00000030302/ENSMUSG00000030761/ENSMUSG00000030983/ENSMUSG00000031545/ENSMUSG00000031565/ENSMUSG00000032179/ENSMUSG00000035187/ENSMUSG00000035451/ENSMUSG00000036856/ENSMUSG00000037225/ENSMUSG00000037411/ENSMUSG00000038253/ENSMUSG00000039004/ENSMUSG00000039137/ENSMUSG00000040274/ENSMUSG00000040929/ENSMUSG00000041301/ENSMUSG00000042064/ENSMUSG00000049691/ENSMUSG00000068036/ENSMUSG00000068154/ENSMUSG00000074818/ENSMUSG00000076431/ENSMUSG00000094936	Wdr77/Sec24b/Rarg/Dlx3/Smo/Jag2/Gata6/Prox1/Cdh23/Dll1/Rxra/Wnt11/Rarb/Hnf4a/Hey2/Wdpcp/Gata4/Wnt5a/Scrib/Cdkn1a/Clic5/Foxp4/Cdh2/Pou4f3/Men1/Bad/Tyms/Fam20c/Abl1/Notch1/Jag1/Nkx2-2/Lef1/Mycl/Rheb/Cdx2/Foxp1/Atp2b2/Myo7a/Bccip/Agpat6/Fgfr1/Bmp5/Nkx6-1/Foxa1/Wnt4/Fgf2/Serpine1/Hoxa5/Bmp6/Whrn/Cdk6/Rfx3/Cftr/Myo3b/Nkx3-2/Mllt4/Insm1/Pdzd7/Sox4/Rbm4	61
GO	BP	GO:0031065	positive regulation of histone deacetylation	13/7475	19/17420	0.0222509680429296	0.10769695749973	ENSMUSG00000002603/ENSMUSG00000020538/ENSMUSG00000022141/ENSMUSG00000022508/ENSMUSG00000023951/ENSMUSG00000024045/ENSMUSG00000028042/ENSMUSG00000028756/ENSMUSG00000034271/ENSMUSG00000036986/ENSMUSG00000037373/ENSMUSG00000041187/ENSMUSG00000052712	Tgfb1/Srebf1/Nipbl/Bcl6/Vegfa/Akap8/Zbtb7b/Pink1/Jdp2/Pml/Ctbp1/Prkd2/BC004004	13
GO	BP	GO:0032042	mitochondrial DNA metabolic process	13/7475	19/17420	0.0222509680429296	0.10769695749973	ENSMUSG00000002814/ENSMUSG00000004069/ENSMUSG00000020697/ENSMUSG00000022292/ENSMUSG00000025209/ENSMUSG00000026496/ENSMUSG00000028455/ENSMUSG00000028893/ENSMUSG00000029167/ENSMUSG00000032633/ENSMUSG00000036875/ENSMUSG00000036923/ENSMUSG00000038225	Top3a/Dnaja3/Lig3/Rrm2b/Peo1/Parp1/Stoml2/Sesn2/Ppargc1a/Flcn/Dna2/Stox1/Primpol	13
GO	BP	GO:0002820	negative regulation of adaptive immune response	26/7475	44/17420	0.0222946006072791	0.10769695749973	ENSMUSG00000000869/ENSMUSG00000001444/ENSMUSG00000016206/ENSMUSG00000020101/ENSMUSG00000020399/ENSMUSG00000021326/ENSMUSG00000021816/ENSMUSG00000022508/ENSMUSG00000023249/ENSMUSG00000024287/ENSMUSG00000024425/ENSMUSG00000024810/ENSMUSG00000025880/ENSMUSG00000026069/ENSMUSG00000028042/ENSMUSG00000030748/ENSMUSG00000034227/ENSMUSG00000038576/ENSMUSG00000040423/ENSMUSG00000042333/ENSMUSG00000044244/ENSMUSG00000051457/ENSMUSG00000055994/ENSMUSG00000066755/ENSMUSG00000074491/ENSMUSG00000075376	Il4/Tbx21/H2-M3/4632428N05Rik/Havcr2/Trim27/Ppp3cb/Bcl6/Parp3/Thoc1/Ndfip1/Il33/Smad7/Il1rl1/Zbtb7b/Il4ra/Foxj1/Susd4/Rc3h1/Tnfrsf14/Il20rb/Spn/Nod2/Tnfsf18/Clec4g/Rc3h2	26
GO	BP	GO:0007157	heterophilic cell-cell adhesion via plasma membrane cell adhesion molecules	26/7475	44/17420	0.0222946006072791	0.10769695749973	ENSMUSG00000000555/ENSMUSG00000001123/ENSMUSG00000006411/ENSMUSG00000013033/ENSMUSG00000016150/ENSMUSG00000019818/ENSMUSG00000022636/ENSMUSG00000022656/ENSMUSG00000022865/ENSMUSG00000024109/ENSMUSG00000024304/ENSMUSG00000026580/ENSMUSG00000026582/ENSMUSG00000027962/ENSMUSG00000028399/ENSMUSG00000030830/ENSMUSG00000032012/ENSMUSG00000032076/ENSMUSG00000032135/ENSMUSG00000035403/ENSMUSG00000038591/ENSMUSG00000046743/ENSMUSG00000047139/ENSMUSG00000048534/ENSMUSG00000063887/ENSMUSG00000068220	Itga5/Lgals9/Pvrl4/Lphn1/Tenm1/Cd164/Alcam/Pvrl3/Cxadr/Nrxn1/Cdh2/Selp/Sele/Vcam1/Ptprd/Itgal/Pvrl1/Cadm1/Mcam/Crb2/Colec10/Fat4/Cd24a/Amica1/Nlgn1/Lgals1	26
GO	BP	GO:1902808	positive regulation of cell cycle G1/S phase transition	26/7475	44/17420	0.0222946006072791	0.10769695749973	ENSMUSG00000000028/ENSMUSG00000000184/ENSMUSG00000000787/ENSMUSG00000001729/ENSMUSG00000002297/ENSMUSG00000003437/ENSMUSG00000004264/ENSMUSG00000010051/ENSMUSG00000020122/ENSMUSG00000020184/ENSMUSG00000020546/ENSMUSG00000022893/ENSMUSG00000025407/ENSMUSG00000025583/ENSMUSG00000027968/ENSMUSG00000029004/ENSMUSG00000029687/ENSMUSG00000031095/ENSMUSG00000032050/ENSMUSG00000032315/ENSMUSG00000044847/ENSMUSG00000045983/ENSMUSG00000050188/ENSMUSG00000052593/ENSMUSG00000055204/ENSMUSG00000070348	Cdc45/Ccnd2/Ddx3x/Akt1/Dbf4/Paf1/Phb2/Hyal1/Egfr/Mdm2/Stxbp4/Adamts1/Gli1/Rptor/Larp7/Kmt2e/Ezh2/Cul4b/Rdx/Cyp1a1/Lsm11/Eif4g1/Lsm10/Adam17/Ankrd17/Ccnd1	26
GO	BP	GO:0016574	histone ubiquitination	27/7475	46/17420	0.0223991608097243	0.10769695749973	ENSMUSG00000001228/ENSMUSG00000003437/ENSMUSG00000005609/ENSMUSG00000014074/ENSMUSG00000017548/ENSMUSG00000018537/ENSMUSG00000018548/ENSMUSG00000023977/ENSMUSG00000024283/ENSMUSG00000025050/ENSMUSG00000025261/ENSMUSG00000026219/ENSMUSG00000026739/ENSMUSG00000028309/ENSMUSG00000030816/ENSMUSG00000031095/ENSMUSG00000036309/ENSMUSG00000036940/ENSMUSG00000037487/ENSMUSG00000040363/ENSMUSG00000040669/ENSMUSG00000042506/ENSMUSG00000049502/ENSMUSG00000059995/ENSMUSG00000072872/ENSMUSG00000074781/ENSMUSG00000098374	Uhrf1/Paf1/Ctr9/Rnf168/Suz12/Pcgf2/Trim37/Ubr2/Wac/Pcgf6/Huwe1/Trip12/Bmi1/Rnf20/Rnf40/Cul4b/Skp1a/Kdm1a/Ubr5/Bcor/Phc1/Usp22/Dtx3l/Atxn7l3/Rybp/Ube2n/Gm28043	27
GO	BP	GO:0046854	phosphatidylinositol phosphorylation	27/7475	46/17420	0.0223991608097243	0.10769695749973	ENSMUSG00000018547/ENSMUSG00000020027/ENSMUSG00000020573/ENSMUSG00000020658/ENSMUSG00000024867/ENSMUSG00000025417/ENSMUSG00000026102/ENSMUSG00000026447/ENSMUSG00000027636/ENSMUSG00000027665/ENSMUSG00000028698/ENSMUSG00000030228/ENSMUSG00000030655/ENSMUSG00000030660/ENSMUSG00000032462/ENSMUSG00000032578/ENSMUSG00000033530/ENSMUSG00000033628/ENSMUSG00000034902/ENSMUSG00000037104/ENSMUSG00000038037/ENSMUSG00000038174/ENSMUSG00000041417/ENSMUSG00000041720/ENSMUSG00000053113/ENSMUSG00000055912/ENSMUSG00000066324	Pip4k2b/Socs2/Pik3cg/Efr3b/Pip5k1b/Pip4k2c/Inpp1/Pik3c2b/Sla2/Pik3ca/Pik3r3/Pik3c2g/Smg1/Pik3c2a/Pik3cb/Cish/Ttc7b/Pik3c3/Pip5k1c/Socs5/Socs1/Fam126b/Pik3r1/Pi4ka/Socs3/Tmem150a/Impad1	27
GO	BP	GO:0050873	brown fat cell differentiation	27/7475	46/17420	0.0223991608097243	0.10769695749973	ENSMUSG00000005057/ENSMUSG00000014158/ENSMUSG00000019846/ENSMUSG00000021238/ENSMUSG00000021831/ENSMUSG00000026360/ENSMUSG00000026639/ENSMUSG00000027111/ENSMUSG00000028042/ENSMUSG00000028991/ENSMUSG00000029167/ENSMUSG00000031489/ENSMUSG00000031767/ENSMUSG00000032487/ENSMUSG00000035283/ENSMUSG00000037071/ENSMUSG00000039208/ENSMUSG00000039384/ENSMUSG00000039410/ENSMUSG00000039630/ENSMUSG00000044968/ENSMUSG00000045730/ENSMUSG00000047446/ENSMUSG00000055932/ENSMUSG00000062515/ENSMUSG00000068874/ENSMUSG00000078566	Sh2b2/Trpv4/Lama4/Aldh6a1/Ero1l/Rgs2/Lamb3/Itga6/Zbtb7b/Mtor/Ppargc1a/Adrb3/Nudt7/Ptgs2/Adrb1/Scd1/Metrnl/Dusp10/Prdm16/Hnrnpu/Napepld/Adrb2/Arl4a/Fto/Fabp4/Selenbp1/Bnip3	27
GO	BP	GO:0071675	regulation of mononuclear cell migration	27/7475	46/17420	0.0223991608097243	0.10769695749973	ENSMUSG00000000869/ENSMUSG00000002603/ENSMUSG00000014158/ENSMUSG00000021190/ENSMUSG00000024190/ENSMUSG00000028466/ENSMUSG00000031558/ENSMUSG00000031778/ENSMUSG00000031948/ENSMUSG00000032006/ENSMUSG00000034855/ENSMUSG00000035042/ENSMUSG00000035385/ENSMUSG00000037362/ENSMUSG00000037411/ENSMUSG00000037944/ENSMUSG00000041120/ENSMUSG00000042190/ENSMUSG00000042306/ENSMUSG00000050335/ENSMUSG00000060188/ENSMUSG00000061353/ENSMUSG00000061778/ENSMUSG00000063065/ENSMUSG00000064210/ENSMUSG00000066755/ENSMUSG00000074934	Il4/Tgfb1/Trpv4/Lgmn/Dusp1/Creb3/Slit2/Cx3cl1/Kars/Pdgfd/Cxcl10/Ccl5/Ccl2/Nov/Serpine1/Ccr7/Nbl1/Cmklr1/S100a14/Lgals3/Cxcl17/Cxcl12/Mospd2/Mapk3/Ano6/Tnfsf18/Grem1	27
GO	BP	GO:0051445	regulation of meiotic cell cycle	30/7475	52/17420	0.0224108385719703	0.10769695749973	ENSMUSG00000005469/ENSMUSG00000005534/ENSMUSG00000006398/ENSMUSG00000007564/ENSMUSG00000015133/ENSMUSG00000019773/ENSMUSG00000020235/ENSMUSG00000021469/ENSMUSG00000021569/ENSMUSG00000021994/ENSMUSG00000023809/ENSMUSG00000024190/ENSMUSG00000026039/ENSMUSG00000026241/ENSMUSG00000026888/ENSMUSG00000027330/ENSMUSG00000028469/ENSMUSG00000029570/ENSMUSG00000032477/ENSMUSG00000033644/ENSMUSG00000033952/ENSMUSG00000034394/ENSMUSG00000034653/ENSMUSG00000036856/ENSMUSG00000038379/ENSMUSG00000040025/ENSMUSG00000041741/ENSMUSG00000044201/ENSMUSG00000048450/ENSMUSG00000057897	Prkaca/Insr/Cdc20/Ppp2r1a/Lrrk1/Fbxo5/Fzr1/Msx2/Trip13/Wnt5a/Rps6ka2/Dusp1/Sgol2/Nppc/Grb14/Cdc25b/Npr2/Lfng/Cdc25a/Piwil2/Aspm/Lif/Ythdc2/Wnt4/Ttk/Ythdf2/Pde3a/Cdc25c/Msx1/Camk2b	30
GO	BP	GO:0032612	interleukin-1 production	50/7475	93/17420	0.0224373481095855	0.10769695749973	ENSMUSG00000000982/ENSMUSG00000001123/ENSMUSG00000001348/ENSMUSG00000002944/ENSMUSG00000004951/ENSMUSG00000011118/ENSMUSG00000015243/ENSMUSG00000015568/ENSMUSG00000019777/ENSMUSG00000019850/ENSMUSG00000020399/ENSMUSG00000021678/ENSMUSG00000021994/ENSMUSG00000022225/ENSMUSG00000022575/ENSMUSG00000022967/ENSMUSG00000026073/ENSMUSG00000026166/ENSMUSG00000026471/ENSMUSG00000026535/ENSMUSG00000028800/ENSMUSG00000028967/ENSMUSG00000029073/ENSMUSG00000029468/ENSMUSG00000031451/ENSMUSG00000031778/ENSMUSG00000031934/ENSMUSG00000032688/ENSMUSG00000033538/ENSMUSG00000034947/ENSMUSG00000036986/ENSMUSG00000037860/ENSMUSG00000037944/ENSMUSG00000039005/ENSMUSG00000039942/ENSMUSG00000041135/ENSMUSG00000044734/ENSMUSG00000045005/ENSMUSG00000047821/ENSMUSG00000048376/ENSMUSG00000049709/ENSMUSG00000051029/ENSMUSG00000052336/ENSMUSG00000055994/ENSMUSG00000060803/ENSMUSG00000062210/ENSMUSG00000066551/ENSMUSG00000067586/ENSMUSG00000073489/ENSMUSG00000079049	Ccl3/Lgals9/Acp5/Cd36/Hspb1/Panx3/Abca1/Lpl/Hdac2/Tnfaip3/Havcr2/F2rl1/Wnt5a/Cma1/Gsdmd/Ifnar1/Il1r2/Ccl20/Mr1/Ifi202b/Hdac1/Errfi1/Gltpd1/P2rx7/Gas6/Cx3cl1/Panx1/Malt1/Casp4/Tmem106a/Pml/Aim2/Ccr7/Tlr4/Ptger4/Ripk2/Serpinb1a/Fzd5/Trim16/F2r/Nlrp10/Serpinb1b/Cx3cr1/Nod2/Gstp1/Tnfaip8/Hmgb1/S1pr3/Ifi204/Serpinb1c	50
GO	BP	GO:0002931	response to ischemia	28/7475	48/17420	0.0224493351401112	0.10769695749973	ENSMUSG00000000628/ENSMUSG00000004446/ENSMUSG00000005583/ENSMUSG00000007655/ENSMUSG00000015837/ENSMUSG00000020623/ENSMUSG00000022951/ENSMUSG00000023011/ENSMUSG00000024621/ENSMUSG00000025980/ENSMUSG00000028756/ENSMUSG00000028914/ENSMUSG00000029167/ENSMUSG00000029223/ENSMUSG00000029249/ENSMUSG00000029503/ENSMUSG00000031490/ENSMUSG00000031778/ENSMUSG00000031934/ENSMUSG00000032115/ENSMUSG00000035064/ENSMUSG00000036932/ENSMUSG00000051980/ENSMUSG00000052336/ENSMUSG00000057329/ENSMUSG00000071317/ENSMUSG00000071369/ENSMUSG00000074064	Hk2/Bid/Mef2c/Cav1/Sqstm1/Map2k6/Rcan1/Faim2/Csf1r/Hspd1/Pink1/Casp9/Ppargc1a/Uchl1/Rest/P2rx2/Eif4ebp1/Cx3cl1/Panx1/Hyou1/Eef2k/Aifm1/Casr/Cx3cr1/Bcl2/Bves/Map3k5/Mlycd	28
GO	BP	GO:0031663	lipopolysaccharide-mediated signaling pathway	28/7475	48/17420	0.0224493351401112	0.10769695749973	ENSMUSG00000000982/ENSMUSG00000001729/ENSMUSG00000002603/ENSMUSG00000016024/ENSMUSG00000019850/ENSMUSG00000021025/ENSMUSG00000022255/ENSMUSG00000025779/ENSMUSG00000027843/ENSMUSG00000028978/ENSMUSG00000031392/ENSMUSG00000031778/ENSMUSG00000032496/ENSMUSG00000032501/ENSMUSG00000032508/ENSMUSG00000032688/ENSMUSG00000034610/ENSMUSG00000034889/ENSMUSG00000035042/ENSMUSG00000039004/ENSMUSG00000039005/ENSMUSG00000041135/ENSMUSG00000042419/ENSMUSG00000045038/ENSMUSG00000050965/ENSMUSG00000051439/ENSMUSG00000060477/ENSMUSG00000063065	Ccl3/Akt1/Tgfb1/Lbp/Tnfaip3/Nfkbia/Mtdh/Ly96/Ptpn22/Nos3/Irak1/Cx3cl1/Ltf/Trib1/Myd88/Malt1/Zcchc11/Cactin/Ccl5/Bmp6/Tlr4/Ripk2/Nfkbil1/Prkce/Prkca/Cd14/Irak2/Mapk3	28
GO	BP	GO:0090342	regulation of cell aging	28/7475	48/17420	0.0224493351401112	0.10769695749973	ENSMUSG00000001517/ENSMUSG00000003190/ENSMUSG00000005846/ENSMUSG00000016206/ENSMUSG00000019773/ENSMUSG00000020032/ENSMUSG00000020235/ENSMUSG00000020700/ENSMUSG00000021701/ENSMUSG00000021796/ENSMUSG00000022508/ENSMUSG00000022997/ENSMUSG00000023307/ENSMUSG00000026842/ENSMUSG00000027641/ENSMUSG00000028063/ENSMUSG00000030265/ENSMUSG00000031921/ENSMUSG00000035799/ENSMUSG00000035873/ENSMUSG00000039231/ENSMUSG00000040274/ENSMUSG00000042675/ENSMUSG00000046711/ENSMUSG00000055917/ENSMUSG00000056758/ENSMUSG00000060802/ENSMUSG00000078249	Foxm1/Bcl2l12/Rsl1d1/H2-M3/Fbxo5/Nuak1/Fzr1/Map3k3/Plk2/Bmpr1a/Bcl6/Wnt1/March5/Abl1/Rbl1/Lmna/Kras/Terf2/Twist1/Pawr/Suv39h1/Cdk6/Ypel3/Hmga1/Zfp277/Hmga2/B2m/Hmga1-rs1	28
GO	BP	GO:1900271	regulation of long-term synaptic potentiation	28/7475	48/17420	0.0224493351401112	0.10769695749973	ENSMUSG00000002985/ENSMUSG00000003575/ENSMUSG00000005102/ENSMUSG00000015837/ENSMUSG00000020178/ENSMUSG00000020431/ENSMUSG00000020716/ENSMUSG00000021190/ENSMUSG00000021259/ENSMUSG00000021546/ENSMUSG00000021750/ENSMUSG00000022602/ENSMUSG00000022623/ENSMUSG00000022790/ENSMUSG00000025958/ENSMUSG00000026235/ENSMUSG00000026842/ENSMUSG00000028664/ENSMUSG00000029361/ENSMUSG00000031840/ENSMUSG00000032827/ENSMUSG00000035283/ENSMUSG00000037058/ENSMUSG00000039652/ENSMUSG00000042429/ENSMUSG00000042453/ENSMUSG00000052336/ENSMUSG00000079037	Apoe/Crtc1/Eif2ak4/Sqstm1/Adora2a/Adcy1/Nf1/Lgmn/Cyp46a1/Hnrnpk/Fam107a/Arc/Shank3/Igsf11/Creb1/Epha4/Abl1/Ephb2/Nos1/Rab3a/Ppp1r9a/Adrb1/Paip2/Cpeb3/Adora1/Reln/Cx3cr1/Prnp	28
GO	BP	GO:0007528	neuromuscular junction development	29/7475	50/17420	0.0224513696145204	0.10769695749973	ENSMUSG00000004069/ENSMUSG00000010066/ENSMUSG00000015994/ENSMUSG00000017412/ENSMUSG00000019820/ENSMUSG00000022623/ENSMUSG00000027253/ENSMUSG00000028364/ENSMUSG00000028456/ENSMUSG00000029503/ENSMUSG00000031274/ENSMUSG00000031502/ENSMUSG00000031626/ENSMUSG00000031865/ENSMUSG00000032216/ENSMUSG00000034460/ENSMUSG00000034799/ENSMUSG00000035357/ENSMUSG00000037541/ENSMUSG00000038738/ENSMUSG00000041936/ENSMUSG00000047454/ENSMUSG00000048376/ENSMUSG00000057280/ENSMUSG00000057606/ENSMUSG00000057914/ENSMUSG00000062151/ENSMUSG00000062312/ENSMUSG00000069601	Dnaja3/Cacna2d2/Fnta/Cacnb4/Utrn/Shank3/Lrp4/Tnc/Unc13b/P2rx2/Col4a5/Col4a1/Sorbs2/Dctn1/Nedd4/Six4/Unc13a/Pdzrn3/Shank2/Shank1/Agrn/Gphn/F2r/Musk/Colq/Cacnb2/Unc13c/Erbb2/Ank3	29
GO	BP	GO:0035567	non-canonical Wnt signaling pathway	29/7475	50/17420	0.0224513696145204	0.10769695749973	ENSMUSG00000007989/ENSMUSG00000015957/ENSMUSG00000019880/ENSMUSG00000021319/ENSMUSG00000021994/ENSMUSG00000022382/ENSMUSG00000023972/ENSMUSG00000025162/ENSMUSG00000026556/ENSMUSG00000026842/ENSMUSG00000027778/ENSMUSG00000027996/ENSMUSG00000028496/ENSMUSG00000030093/ENSMUSG00000031548/ENSMUSG00000031661/ENSMUSG00000032547/ENSMUSG00000032558/ENSMUSG00000036856/ENSMUSG00000036904/ENSMUSG00000040183/ENSMUSG00000040260/ENSMUSG00000041961/ENSMUSG00000044548/ENSMUSG00000045005/ENSMUSG00000050288/ENSMUSG00000070327/ENSMUSG00000079487/ENSMUSG00000081683	Fzd3/Wnt11/Rspo3/Sfrp4/Wnt5a/Wnt7b/Ptk7/Csnk1d/Vangl2/Abl1/Ift80/Sfrp2/Mllt3/Wnt7a/Sfrp1/Nkd1/Ryk/Nphp3/Wnt4/Fzd8/Ankrd6/Daam2/Znrf3/Dact1/Fzd5/Fzd2/Rnf213/Med12/Fzd10	29
GO	BP	GO:0046488	phosphatidylinositol metabolic process	69/7475	133/17420	0.0226728917046667	0.108675332198666	ENSMUSG00000000489/ENSMUSG00000010936/ENSMUSG00000014245/ENSMUSG00000018401/ENSMUSG00000018547/ENSMUSG00000020027/ENSMUSG00000020120/ENSMUSG00000020573/ENSMUSG00000020658/ENSMUSG00000020669/ENSMUSG00000022561/ENSMUSG00000023791/ENSMUSG00000023805/ENSMUSG00000024145/ENSMUSG00000024210/ENSMUSG00000024621/ENSMUSG00000024867/ENSMUSG00000024960/ENSMUSG00000025417/ENSMUSG00000025856/ENSMUSG00000026102/ENSMUSG00000026173/ENSMUSG00000026288/ENSMUSG00000026447/ENSMUSG00000027636/ENSMUSG00000027665/ENSMUSG00000028221/ENSMUSG00000028454/ENSMUSG00000028698/ENSMUSG00000029055/ENSMUSG00000029263/ENSMUSG00000029330/ENSMUSG00000030228/ENSMUSG00000030655/ENSMUSG00000030660/ENSMUSG00000030682/ENSMUSG00000031337/ENSMUSG00000031808/ENSMUSG00000031918/ENSMUSG00000032462/ENSMUSG00000032578/ENSMUSG00000032737/ENSMUSG00000033530/ENSMUSG00000033628/ENSMUSG00000034218/ENSMUSG00000034330/ENSMUSG00000034570/ENSMUSG00000034902/ENSMUSG00000035953/ENSMUSG00000037104/ENSMUSG00000037225/ENSMUSG00000038037/ENSMUSG00000038174/ENSMUSG00000038208/ENSMUSG00000038383/ENSMUSG00000039431/ENSMUSG00000040430/ENSMUSG00000041417/ENSMUSG00000041720/ENSMUSG00000043162/ENSMUSG00000043257/ENSMUSG00000050229/ENSMUSG00000053113/ENSMUSG00000055912/ENSMUSG00000056536/ENSMUSG00000060733/ENSMUSG00000062526/ENSMUSG00000066324/ENSMUSG00000073678	Pdgfb/Vac14/Pigl/Mtmr4/Pip4k2b/Socs2/Plek/Pik3cg/Efr3b/Sh3yl1/Gpaa1/Pigx/Synj2/Pigf/Ip6k3/Csf1r/Pip5k1b/Plcb3/Pip4k2c/Pdgfa/Inpp1/Plcd4/Inpp5d/Pik3c2b/Sla2/Pik3ca/Tmem55a/Pigo/Pik3r3/Plch2/Pigg/Cds1/Pik3c2g/Smg1/Pik3c2a/Cdipt/Mtm1/Slc27a1/Mtmr2/Pik3cb/Cish/Inppl1/Ttc7b/Pik3c3/Atm/Plcg2/Inpp5j/Pip5k1c/Tmem55b/Socs5/Fgf2/Socs1/Fam126b/Pgap3/Pigu/Mtmr7/Pitpnc1/Pik3r1/Pi4ka/Pyurf/Pigv/Pigm/Socs3/Tmem150a/Pign/Ipmk/Mppe1/Impad1/Pgap1	69
GO	BP	GO:0010565	regulation of cellular ketone metabolic process	60/7475	114/17420	0.022743859828015	0.108931118123651	ENSMUSG00000000440/ENSMUSG00000001729/ENSMUSG00000003721/ENSMUSG00000004815/ENSMUSG00000007655/ENSMUSG00000008035/ENSMUSG00000010175/ENSMUSG00000014351/ENSMUSG00000017146/ENSMUSG00000017950/ENSMUSG00000018574/ENSMUSG00000019577/ENSMUSG00000020263/ENSMUSG00000020366/ENSMUSG00000020538/ENSMUSG00000020889/ENSMUSG00000021214/ENSMUSG00000022064/ENSMUSG00000022383/ENSMUSG00000024378/ENSMUSG00000024610/ENSMUSG00000024900/ENSMUSG00000024981/ENSMUSG00000025059/ENSMUSG00000025921/ENSMUSG00000026435/ENSMUSG00000026463/ENSMUSG00000026623/ENSMUSG00000027737/ENSMUSG00000028341/ENSMUSG00000028944/ENSMUSG00000028991/ENSMUSG00000029167/ENSMUSG00000029249/ENSMUSG00000029524/ENSMUSG00000030747/ENSMUSG00000030772/ENSMUSG00000030792/ENSMUSG00000031278/ENSMUSG00000031378/ENSMUSG00000031574/ENSMUSG00000032179/ENSMUSG00000032349/ENSMUSG00000032487/ENSMUSG00000032715/ENSMUSG00000034656/ENSMUSG00000035799/ENSMUSG00000036856/ENSMUSG00000039004/ENSMUSG00000042010/ENSMUSG00000044288/ENSMUSG00000045038/ENSMUSG00000045294/ENSMUSG00000047443/ENSMUSG00000052920/ENSMUSG00000054021/ENSMUSG00000055980/ENSMUSG00000056220/ENSMUSG00000074064/ENSMUSG00000075520	Pparg/Akt1/Insig2/Dgkq/Cav1/Mid1ip1/Prox1/Gip/Brca1/Hnf4a/Acadvl/Pdk4/Appl2/Mapk9/Srebf1/Nr1d1/Akr1c18/Pibf1/Ppara/Stard4/Cd74/Cpt1a/Acsl5/Gyk/Rdh10/Slc45a3/Atp2b4/Lpgat1/Slc7a11/Nr4a3/Prkag2/Mtor/Ppargc1a/Rest/Sirt4/Dgat2/Dkk3/Dkkl1/Acsl4/Abcd1/Star/Bmp5/Elovl5/Ptgs2/Trib3/Cacna1a/Twist1/Wnt4/Bmp6/Acacb/Cnr1/Prkce/Insig1/Fam132b/Prkg1/Sirt5/Irs1/Pla2g4a/Mlycd/Malrd1	60
GO	BP	GO:0031330	negative regulation of cellular catabolic process	116/7475	234/17420	0.0227786651979609	0.10901344179813	ENSMUSG00000000142/ENSMUSG00000000568/ENSMUSG00000000838/ENSMUSG00000001131/ENSMUSG00000001729/ENSMUSG00000005413/ENSMUSG00000006362/ENSMUSG00000006457/ENSMUSG00000008604/ENSMUSG00000009293/ENSMUSG00000013622/ENSMUSG00000014907/ENSMUSG00000017760/ENSMUSG00000018572/ENSMUSG00000019850/ENSMUSG00000020044/ENSMUSG00000020573/ENSMUSG00000020694/ENSMUSG00000021944/ENSMUSG00000022033/ENSMUSG00000022144/ENSMUSG00000022257/ENSMUSG00000022607/ENSMUSG00000022710/ENSMUSG00000022750/ENSMUSG00000022997/ENSMUSG00000023944/ENSMUSG00000023951/ENSMUSG00000024283/ENSMUSG00000024392/ENSMUSG00000024413/ENSMUSG00000024493/ENSMUSG00000025231/ENSMUSG00000026235/ENSMUSG00000026313/ENSMUSG00000026413/ENSMUSG00000026463/ENSMUSG00000026634/ENSMUSG00000026812/ENSMUSG00000027010/ENSMUSG00000027254/ENSMUSG00000027447/ENSMUSG00000027490/ENSMUSG00000027510/ENSMUSG00000027770/ENSMUSG00000027843/ENSMUSG00000027954/ENSMUSG00000028249/ENSMUSG00000028639/ENSMUSG00000028756/ENSMUSG00000028974/ENSMUSG00000028991/ENSMUSG00000029073/ENSMUSG00000029167/ENSMUSG00000029192/ENSMUSG00000029592/ENSMUSG00000030717/ENSMUSG00000031060/ENSMUSG00000031314/ENSMUSG00000031337/ENSMUSG00000031403/ENSMUSG00000031774/ENSMUSG00000031918/ENSMUSG00000032041/ENSMUSG00000032118/ENSMUSG00000032231/ENSMUSG00000032423/ENSMUSG00000032481/ENSMUSG00000032508/ENSMUSG00000032869/ENSMUSG00000033075/ENSMUSG00000033684/ENSMUSG00000033712/ENSMUSG00000033909/ENSMUSG00000034160/ENSMUSG00000034575/ENSMUSG00000036779/ENSMUSG00000036986/ENSMUSG00000037331/ENSMUSG00000037573/ENSMUSG00000038467/ENSMUSG00000038612/ENSMUSG00000038664/ENSMUSG00000038764/ENSMUSG00000039168/ENSMUSG00000039275/ENSMUSG00000039630/ENSMUSG00000040462/ENSMUSG00000040613/ENSMUSG00000041247/ENSMUSG00000041459/ENSMUSG00000041736/ENSMUSG00000041765/ENSMUSG00000042010/ENSMUSG00000042167/ENSMUSG00000042699/ENSMUSG00000043962/ENSMUSG00000044288/ENSMUSG00000044468/ENSMUSG00000045193/ENSMUSG00000045983/ENSMUSG00000046404/ENSMUSG00000049792/ENSMUSG00000054065/ENSMUSG00000055409/ENSMUSG00000056121/ENSMUSG00000057329/ENSMUSG00000060373/ENSMUSG00000060579/ENSMUSG00000061436/ENSMUSG00000062078/ENSMUSG00000066357/ENSMUSG00000068290/ENSMUSG00000069844/ENSMUSG00000072872/ENSMUSG00000074698	Axin2/Hnrnpd/Fmr1/Timp1/Akt1/Hmox1/Cbfa2t3/Actn3/Ubqln4/Ube2g2/Atraid/Naf1/Ctsa/Phf23/Tnfaip3/Timp3/Pik3cg/Tlk2/Gata4/Pbk/Gdnf/Laptm4b/Ptk2/Usp7/Klhl22/Wnt1/Hsp90ab1/Vegfa/Wac/Bag6/Npc1/Lars/Sufu/Epha4/Hdac4/Pkp1/Atp2b4/Angel2/Tsc1/Slc25a12/Map1a/Cst3/E2f1/Rbm38/Dhx36/Ptpn22/Efna1/Sdcbp/Ybx1/Pink1/Dffa/Mtor/Gltpd1/Ppargc1a/Tbc1d14/Usp30/Nupr1/Rbm10/Taf1/Mtm1/Dkc1/Fam192a/Mtmr2/Tirap/Fez1/Anxa2/Syncrip/Smarcc1/Myd88/Psmf1/Senp1/Qsox1/Ccar2/Usp36/Ogt/Papd7/Papd5/Pml/Larp1/Tob1/Chmp4b/Mcl1/Herc1/Ptpn3/Dap/Foxk2/Hnrnpu/Os9/Apobec1/Lamp3/Tardbp/Tspo/Ubac2/Acacb/Papd4/Dhx9/Thrap3/Cnr1/Fam46c/Cirbp/Eif4g1/Yod1/Bag5/Pkp3/Nell1/Fez2/Bcl2/Hnrnpc/Fhit/Hipk2/Qk/Wdr6/Ddrgk1/Sco1/Rybp/Csnk2a1	116
GO	BP	GO:0006631	fatty acid metabolic process	169/7475	350/17420	0.0231868519748846	0.110795552139449	ENSMUSG00000000214/ENSMUSG00000000440/ENSMUSG00000001729/ENSMUSG00000002250/ENSMUSG00000002944/ENSMUSG00000002997/ENSMUSG00000003484/ENSMUSG00000003623/ENSMUSG00000003721/ENSMUSG00000005514/ENSMUSG00000005994/ENSMUSG00000006344/ENSMUSG00000007655/ENSMUSG00000007783/ENSMUSG00000008035/ENSMUSG00000010025/ENSMUSG00000010651/ENSMUSG00000010663/ENSMUSG00000014351/ENSMUSG00000015090/ENSMUSG00000015568/ENSMUSG00000017146/ENSMUSG00000017950/ENSMUSG00000018574/ENSMUSG00000019577/ENSMUSG00000019883/ENSMUSG00000020003/ENSMUSG00000020097/ENSMUSG00000020263/ENSMUSG00000020366/ENSMUSG00000020532/ENSMUSG00000020538/ENSMUSG00000020593/ENSMUSG00000020891/ENSMUSG00000020892/ENSMUSG00000020917/ENSMUSG00000021214/ENSMUSG00000021367/ENSMUSG00000021620/ENSMUSG00000021786/ENSMUSG00000021947/ENSMUSG00000022040/ENSMUSG00000022064/ENSMUSG00000022244/ENSMUSG00000022383/ENSMUSG00000022404/ENSMUSG00000022853/ENSMUSG00000023832/ENSMUSG00000024087/ENSMUSG00000024164/ENSMUSG00000024507/ENSMUSG00000024610/ENSMUSG00000024664/ENSMUSG00000024665/ENSMUSG00000024781/ENSMUSG00000024887/ENSMUSG00000024900/ENSMUSG00000024981/ENSMUSG00000025059/ENSMUSG00000025153/ENSMUSG00000025203/ENSMUSG00000025465/ENSMUSG00000026335/ENSMUSG00000026435/ENSMUSG00000026457/ENSMUSG00000026623/ENSMUSG00000026664/ENSMUSG00000027195/ENSMUSG00000027332/ENSMUSG00000027359/ENSMUSG00000027412/ENSMUSG00000027605/ENSMUSG00000027710/ENSMUSG00000027932/ENSMUSG00000028145/ENSMUSG00000028148/ENSMUSG00000028167/ENSMUSG00000028223/ENSMUSG00000028341/ENSMUSG00000028378/ENSMUSG00000028497/ENSMUSG00000028518/ENSMUSG00000028577/ENSMUSG00000028583/ENSMUSG00000028893/ENSMUSG00000028944/ENSMUSG00000028991/ENSMUSG00000029059/ENSMUSG00000029098/ENSMUSG00000029167/ENSMUSG00000029199/ENSMUSG00000029413/ENSMUSG00000029513/ENSMUSG00000029524/ENSMUSG00000029545/ENSMUSG00000030168/ENSMUSG00000030747/ENSMUSG00000031278/ENSMUSG00000031378/ENSMUSG00000031545/ENSMUSG00000031641/ENSMUSG00000031708/ENSMUSG00000031725/ENSMUSG00000031808/ENSMUSG00000031903/ENSMUSG00000031985/ENSMUSG00000032047/ENSMUSG00000032281/ENSMUSG00000032315/ENSMUSG00000032349/ENSMUSG00000032487/ENSMUSG00000032527/ENSMUSG00000032540/ENSMUSG00000032715/ENSMUSG00000032883/ENSMUSG00000032942/ENSMUSG00000033533/ENSMUSG00000033579/ENSMUSG00000033629/ENSMUSG00000033715/ENSMUSG00000034171/ENSMUSG00000034593/ENSMUSG00000034853/ENSMUSG00000035376/ENSMUSG00000035735/ENSMUSG00000035799/ENSMUSG00000035936/ENSMUSG00000037071/ENSMUSG00000038205/ENSMUSG00000039206/ENSMUSG00000040374/ENSMUSG00000040703/ENSMUSG00000041220/ENSMUSG00000042010/ENSMUSG00000043487/ENSMUSG00000044288/ENSMUSG00000044788/ENSMUSG00000045294/ENSMUSG00000047026/ENSMUSG00000047250/ENSMUSG00000047443/ENSMUSG00000048755/ENSMUSG00000049090/ENSMUSG00000050737/ENSMUSG00000052914/ENSMUSG00000053846/ENSMUSG00000053898/ENSMUSG00000054474/ENSMUSG00000055301/ENSMUSG00000055980/ENSMUSG00000056220/ENSMUSG00000056973/ENSMUSG00000058022/ENSMUSG00000059316/ENSMUSG00000059447/ENSMUSG00000061740/ENSMUSG00000062078/ENSMUSG00000062515/ENSMUSG00000063065/ENSMUSG00000063275/ENSMUSG00000063889/ENSMUSG00000071072/ENSMUSG00000072946/ENSMUSG00000074064/ENSMUSG00000074183/ENSMUSG00000076435/ENSMUSG00000078937/ENSMUSG00000079057/ENSMUSG00000090150	Th/Pparg/Akt1/Ppard/Cd36/Prkar2b/Cyp4f18/Crot/Insig2/Por/Tyrp1/Ggt5/Cav1/Cpt1c/Mid1ip1/Aldh3a2/Acaa1b/Fads1/Gip/Ptgds/Lpl/Brca1/Hnf4a/Acadvl/Pdk4/Echdc1/Pex7/Sgpl1/Appl2/Mapk9/Acaca/Srebf1/Lpin1/Alox8/Aloxe3/Acly/Akr1c18/Edn1/Acot12/Oxsm/Cryl1/Ephx2/Pibf1/Amacr/Ppara/Slc25a17/Ehhadh/Acat2/Cyp1b1/C3/Hsd17b4/Cd74/Fads3/Fads2/Lipa/Asah2/Cpt1a/Acsl5/Gyk/Fasn/Scd2/Echs1/Pam/Slc45a3/Adipor1/Lpgat1/Phyh/Hsd17b12/Ivd/Slc27a2/Lpin3/Acss2/Acad9/Slc27a3/Them4/Them5/Bdh2/Decr1/Nr4a3/Ptgr1/Ptplad2/Prkaa2/Plaa/Pdpn/Sesn2/Prkag2/Mtor/Fam213b/Acox3/Ppargc1a/Lias/Naaa/Prkab1/Sirt4/Acads/Adipor2/Dgat2/Acsl4/Abcd1/Agpat6/Cbr4/Tecr/Ces1f/Slc27a1/Pla2g15/Gnpat/Acat1/Acsbg1/Cyp1a1/Elovl5/Ptgs2/Pccb/Abhd5/Trib3/Acsl3/Ucp3/Acsm1/Fa2h/Ptplad1/Akr1c14/Faah/Myo5a/Acot11/Ptplb/Dagla/Twist1/Aldh5a1/Scd1/Prkab2/Daglb/Pex2/Cyp2s1/Elovl6/Acacb/Acot6/Cnr1/Fads6/Insig1/Acsm4/Ptgs1/Fam132b/Mcat/Zadh2/Ptges/Cyp2j6/Lipg/Ech1/Thnsl2/Adh7/Irs1/Pla2g4a/Ces1d/Adtrp/Slc27a4/Hadhb/Cyp2d22/Qk/Fabp4/Mapk3/Ptpla/Crem/Ptges3/Ptgr2/Mlycd/Gsta1/Acsf2/Cpt1b/Cyp4v3/Acad11	169
GO	BP	GO:0016053	organic acid biosynthetic process	169/7475	350/17420	0.0231868519748846	0.110795552139449	ENSMUSG00000000489/ENSMUSG00000000628/ENSMUSG00000001323/ENSMUSG00000002603/ENSMUSG00000003721/ENSMUSG00000004267/ENSMUSG00000004846/ENSMUSG00000004885/ENSMUSG00000005360/ENSMUSG00000005534/ENSMUSG00000006344/ENSMUSG00000006362/ENSMUSG00000006457/ENSMUSG00000008035/ENSMUSG00000010051/ENSMUSG00000010175/ENSMUSG00000010663/ENSMUSG00000013584/ENSMUSG00000014351/ENSMUSG00000015090/ENSMUSG00000015134/ENSMUSG00000015568/ENSMUSG00000015889/ENSMUSG00000017146/ENSMUSG00000017950/ENSMUSG00000018501/ENSMUSG00000018574/ENSMUSG00000019055/ENSMUSG00000019577/ENSMUSG00000020080/ENSMUSG00000020277/ENSMUSG00000020366/ENSMUSG00000020532/ENSMUSG00000020538/ENSMUSG00000020629/ENSMUSG00000020766/ENSMUSG00000020889/ENSMUSG00000020891/ENSMUSG00000020892/ENSMUSG00000020917/ENSMUSG00000021048/ENSMUSG00000021196/ENSMUSG00000021214/ENSMUSG00000021311/ENSMUSG00000021367/ENSMUSG00000021620/ENSMUSG00000021707/ENSMUSG00000021786/ENSMUSG00000021794/ENSMUSG00000022064/ENSMUSG00000022244/ENSMUSG00000022367/ENSMUSG00000022383/ENSMUSG00000022708/ENSMUSG00000022962/ENSMUSG00000023019/ENSMUSG00000023456/ENSMUSG00000024039/ENSMUSG00000024378/ENSMUSG00000024610/ENSMUSG00000024640/ENSMUSG00000024664/ENSMUSG00000024665/ENSMUSG00000024887/ENSMUSG00000025068/ENSMUSG00000025153/ENSMUSG00000025203/ENSMUSG00000025533/ENSMUSG00000025701/ENSMUSG00000025736/ENSMUSG00000025921/ENSMUSG00000026170/ENSMUSG00000026192/ENSMUSG00000026313/ENSMUSG00000026435/ENSMUSG00000026463/ENSMUSG00000026473/ENSMUSG00000026520/ENSMUSG00000026623/ENSMUSG00000026662/ENSMUSG00000026688/ENSMUSG00000027010/ENSMUSG00000027068/ENSMUSG00000027195/ENSMUSG00000027359/ENSMUSG00000027605/ENSMUSG00000028163/ENSMUSG00000028497/ENSMUSG00000028518/ENSMUSG00000028671/ENSMUSG00000028944/ENSMUSG00000029059/ENSMUSG00000029167/ENSMUSG00000029199/ENSMUSG00000029201/ENSMUSG00000029468/ENSMUSG00000029513/ENSMUSG00000030246/ENSMUSG00000030268/ENSMUSG00000030717/ENSMUSG00000030826/ENSMUSG00000030979/ENSMUSG00000031378/ENSMUSG00000031574/ENSMUSG00000031641/ENSMUSG00000031672/ENSMUSG00000031708/ENSMUSG00000031906/ENSMUSG00000032281/ENSMUSG00000032315/ENSMUSG00000032349/ENSMUSG00000032374/ENSMUSG00000032487/ENSMUSG00000032527/ENSMUSG00000032715/ENSMUSG00000032883/ENSMUSG00000033308/ENSMUSG00000033427/ENSMUSG00000033533/ENSMUSG00000033579/ENSMUSG00000033629/ENSMUSG00000034160/ENSMUSG00000034371/ENSMUSG00000034593/ENSMUSG00000034617/ENSMUSG00000034853/ENSMUSG00000035011/ENSMUSG00000035376/ENSMUSG00000037071/ENSMUSG00000037580/ENSMUSG00000038205/ENSMUSG00000038871/ENSMUSG00000039275/ENSMUSG00000039497/ENSMUSG00000039519/ENSMUSG00000039720/ENSMUSG00000039942/ENSMUSG00000040675/ENSMUSG00000041193/ENSMUSG00000041220/ENSMUSG00000042010/ENSMUSG00000044788/ENSMUSG00000045294/ENSMUSG00000047026/ENSMUSG00000047126/ENSMUSG00000047250/ENSMUSG00000048755/ENSMUSG00000049091/ENSMUSG00000050737/ENSMUSG00000053279/ENSMUSG00000053846/ENSMUSG00000054474/ENSMUSG00000056220/ENSMUSG00000057880/ENSMUSG00000059040/ENSMUSG00000060600/ENSMUSG00000062070/ENSMUSG00000062078/ENSMUSG00000062937/ENSMUSG00000063275/ENSMUSG00000063524/ENSMUSG00000066442/ENSMUSG00000071072/ENSMUSG00000074064/ENSMUSG00000074604/ENSMUSG00000074916/ENSMUSG00000075520/ENSMUSG00000076441/ENSMUSG00000079427	Pdgfb/Hk2/Srr/Tgfb1/Insig2/Eno2/Plod3/Crabp2/Slc1a3/Insr/Ggt5/Cbfa2t3/Actn3/Mid1ip1/Hyal1/Prox1/Fads1/Aldh1a2/Gip/Ptgds/Aldh1a3/Lpl/Lta4h/Brca1/Hnf4a/Ncor1/Acadvl/Plod1/Pdk4/Hkdc1/Pfkl/Mapk9/Acaca/Srebf1/Adi1/Galk1/Nr1d1/Alox8/Aloxe3/Acly/Mthfd1/Pfkp/Akr1c18/Mtr/Edn1/Acot12/Dhfr/Oxsm/Glud1/Pibf1/Amacr/Has2/Ppara/Zbtb20/Gart/Gpd1/Tpi1/Cbs/Stard4/Cd74/Psat1/Fads3/Fads2/Asah2/Gsto1/Fasn/Scd2/Asl/Alox5/Jmjd8/Rdh10/Cyp27a1/Atic/Hdac4/Slc45a3/Atp2b4/Glul/Pycr2/Lpgat1/Sephs1/Mgst3/Slc25a12/Dhrs9/Hsd17b12/Slc27a2/Acss2/Nfkb1/Ptplad2/Prkaa2/Gale/Prkag2/Fam213b/Ppargc1a/Lias/Ugdh/P2rx7/Prkab1/Ldhb/Bcat1/Nupr1/Bcat2/Uros/Abcd1/Star/Cbr4/Got2/Tecr/Smpd3/Acsbg1/Cyp1a1/Elovl5/Plod2/Ptgs2/Pccb/Trib3/Acsl3/Dpyd/Upb1/Acsm1/Fa2h/Ptplad1/Ogt/Dak/Myo5a/Mtrr/Acot11/Zbtb7a/Ptplb/Scd1/Gch1/Prkab2/Bpgm/Foxk2/Dse/Cyp7b1/Got1l1/Ptger4/Mthfd1l/Pla2g5/Elovl6/Acacb/Fads6/Insig1/Acsm4/Cltc/Ptgs1/Mcat/Sephs2/Ptges/Aldh1a1/Lipg/Thnsl2/Pla2g4a/Abat/Eno1b/Eno3/Pgk1/Qk/Mtap/Ptpla/Eno1/Mthfs/Ptges3/Mlycd/Mgst2/Chst14/Malrd1/Ass1/Mthfsl	169
GO	BP	GO:0034341	response to interferon-gamma	68/7475	131/17420	0.0232111384715732	0.110826022270135	ENSMUSG00000000440/ENSMUSG00000000982/ENSMUSG00000004069/ENSMUSG00000017652/ENSMUSG00000017774/ENSMUSG00000018160/ENSMUSG00000018920/ENSMUSG00000019471/ENSMUSG00000020516/ENSMUSG00000020546/ENSMUSG00000020826/ENSMUSG00000021262/ENSMUSG00000021367/ENSMUSG00000021994/ENSMUSG00000022504/ENSMUSG00000022512/ENSMUSG00000022906/ENSMUSG00000023259/ENSMUSG00000023944/ENSMUSG00000025278/ENSMUSG00000025492/ENSMUSG00000026104/ENSMUSG00000026166/ENSMUSG00000026615/ENSMUSG00000026712/ENSMUSG00000026728/ENSMUSG00000026797/ENSMUSG00000026879/ENSMUSG00000026946/ENSMUSG00000027995/ENSMUSG00000028268/ENSMUSG00000028270/ENSMUSG00000029298/ENSMUSG00000030055/ENSMUSG00000030082/ENSMUSG00000030895/ENSMUSG00000030966/ENSMUSG00000031574/ENSMUSG00000031639/ENSMUSG00000031778/ENSMUSG00000032423/ENSMUSG00000034422/ENSMUSG00000035042/ENSMUSG00000035373/ENSMUSG00000035385/ENSMUSG00000037580/ENSMUSG00000038037/ENSMUSG00000038844/ENSMUSG00000038884/ENSMUSG00000039005/ENSMUSG00000040253/ENSMUSG00000041515/ENSMUSG00000046718/ENSMUSG00000046879/ENSMUSG00000051343/ENSMUSG00000051596/ENSMUSG00000052688/ENSMUSG00000055447/ENSMUSG00000060550/ENSMUSG00000060591/ENSMUSG00000069874/ENSMUSG00000073421/ENSMUSG00000074151/ENSMUSG00000076441/ENSMUSG00000078921/ENSMUSG00000078922/ENSMUSG00000079362/ENSMUSG00000079363	Pparg/Ccl3/Dnaja3/Cd40/Myo1c/Med1/Cxcl16/Cdc37/Rps6kb1/Stxbp4/Nos2/Evl/Edn1/Wnt5a/Ciita/Cldn1/Parp9/Slc26a6/Hsp90ab1/Flnb/Ifitm3/Stat1/Ccl20/Eprs/Mrc1/Vim/Stxbp1/Gsn/Nmi/Tlr2/Gbp3/Gbp2/Gbp9/Rab43/Sec61a1/Hpx/Trim21/Star/Tlr3/Cx3cl1/Syncrip/Parp14/Ccl5/Ccl7/Ccl2/Gch1/Socs1/Kif16b/A230050P20Rik/Tlr4/Gbp7/Irf8/Bst2/Irgm1/Rab11fip5/Otop1/5430435G22Rik/Cd47/H2-Q7/Ifitm2/Irgm2/H2-Ab1/Nlrc5/Ass1/Tgtp2/Tgtp1/Gbp6/Gbp4	68
GO	BP	GO:0014909	smooth muscle cell migration	48/7475	89/17420	0.0233197514080757	0.111173052167313	ENSMUSG00000000489/ENSMUSG00000001761/ENSMUSG00000002250/ENSMUSG00000003534/ENSMUSG00000005124/ENSMUSG00000005583/ENSMUSG00000015533/ENSMUSG00000017776/ENSMUSG00000020184/ENSMUSG00000020427/ENSMUSG00000020516/ENSMUSG00000020681/ENSMUSG00000021796/ENSMUSG00000021822/ENSMUSG00000021974/ENSMUSG00000022367/ENSMUSG00000022469/ENSMUSG00000022607/ENSMUSG00000022893/ENSMUSG00000024087/ENSMUSG00000024713/ENSMUSG00000025856/ENSMUSG00000026313/ENSMUSG00000027200/ENSMUSG00000028341/ENSMUSG00000028556/ENSMUSG00000029167/ENSMUSG00000030043/ENSMUSG00000030536/ENSMUSG00000031538/ENSMUSG00000031558/ENSMUSG00000031980/ENSMUSG00000032006/ENSMUSG00000032501/ENSMUSG00000034593/ENSMUSG00000035042/ENSMUSG00000036564/ENSMUSG00000037362/ENSMUSG00000037411/ENSMUSG00000039942/ENSMUSG00000042903/ENSMUSG00000044447/ENSMUSG00000048779/ENSMUSG00000049313/ENSMUSG00000052920/ENSMUSG00000053819/ENSMUSG00000057329/ENSMUSG00000074733	Pdgfb/Smo/Ppard/Ddr1/Wisp1/Mef2c/Itga2/Crk/Mdm2/Igfbp3/Rps6kb1/Ace/Bmpr1a/Plau/Fgf9/Has2/Rapgef3/Ptk2/Adamts1/Cyp1b1/Pcsk5/Pdgfa/Hdac4/Sema6d/Nr4a3/Dock7/Ppargc1a/Tacr1/Iqgap1/Plat/Slit2/Agt/Pdgfd/Trib1/Myo5a/Ccl5/Ndrg4/Nov/Serpine1/Ptger4/Foxo4/Dock5/P2ry6/Sorl1/Prkg1/Camk2d/Bcl2/5830428H23Rik	48
GO	BP	GO:0055024	regulation of cardiac muscle tissue development	48/7475	89/17420	0.0233197514080757	0.111173052167313	ENSMUSG00000000093/ENSMUSG00000001300/ENSMUSG00000002603/ENSMUSG00000005124/ENSMUSG00000005583/ENSMUSG00000005836/ENSMUSG00000010797/ENSMUSG00000014773/ENSMUSG00000017817/ENSMUSG00000018166/ENSMUSG00000019789/ENSMUSG00000020918/ENSMUSG00000021367/ENSMUSG00000021796/ENSMUSG00000021944/ENSMUSG00000021974/ENSMUSG00000022383/ENSMUSG00000022752/ENSMUSG00000022865/ENSMUSG00000024011/ENSMUSG00000024014/ENSMUSG00000024990/ENSMUSG00000025407/ENSMUSG00000025958/ENSMUSG00000026360/ENSMUSG00000026923/ENSMUSG00000028991/ENSMUSG00000029026/ENSMUSG00000030067/ENSMUSG00000031400/ENSMUSG00000031565/ENSMUSG00000032440/ENSMUSG00000033323/ENSMUSG00000035283/ENSMUSG00000036023/ENSMUSG00000037225/ENSMUSG00000037624/ENSMUSG00000038518/ENSMUSG00000039910/ENSMUSG00000041431/ENSMUSG00000048616/ENSMUSG00000053110/ENSMUSG00000053137/ENSMUSG00000055024/ENSMUSG00000059743/ENSMUSG00000062209/ENSMUSG00000062991/ENSMUSG00000074934	Tbx2/Efnb2/Tgfb1/Wisp1/Mef2c/Gata6/Wnt2/Dll1/Jph2/Erbb3/Hey2/Kat2a/Edn1/Bmpr1a/Gata4/Fgf9/Ppara/Tomm70a/Cxadr/Pi16/Pim1/Rbp4/Gli1/Creb1/Rgs2/Notch1/Mtor/Trp73/Foxp1/G6pdx/Fgfr1/Tgfbr2/Ctdp1/Adrb1/Parp2/Fgf2/Kcnk2/Jarid2/Cited2/Ccnb1/Nog/Yap1/Mapk11/Ep300/Fdps/Erbb4/Nrg1/Grem1	48
GO	BP	GO:0006575	cellular modified amino acid metabolic process	83/7475	163/17420	0.0233807913097879	0.111378242205518	ENSMUSG00000000308/ENSMUSG00000001665/ENSMUSG00000001827/ENSMUSG00000003623/ENSMUSG00000004846/ENSMUSG00000005514/ENSMUSG00000005949/ENSMUSG00000006344/ENSMUSG00000006818/ENSMUSG00000007682/ENSMUSG00000007783/ENSMUSG00000008540/ENSMUSG00000009614/ENSMUSG00000015619/ENSMUSG00000015970/ENSMUSG00000017707/ENSMUSG00000018160/ENSMUSG00000018339/ENSMUSG00000018906/ENSMUSG00000019055/ENSMUSG00000020010/ENSMUSG00000020334/ENSMUSG00000021033/ENSMUSG00000021048/ENSMUSG00000021311/ENSMUSG00000021518/ENSMUSG00000021703/ENSMUSG00000021707/ENSMUSG00000021831/ENSMUSG00000022962/ENSMUSG00000023232/ENSMUSG00000024158/ENSMUSG00000024726/ENSMUSG00000024900/ENSMUSG00000025130/ENSMUSG00000025533/ENSMUSG00000025747/ENSMUSG00000025934/ENSMUSG00000025950/ENSMUSG00000026192/ENSMUSG00000026976/ENSMUSG00000027313/ENSMUSG00000027597/ENSMUSG00000027603/ENSMUSG00000027610/ENSMUSG00000027737/ENSMUSG00000027893/ENSMUSG00000028124/ENSMUSG00000030088/ENSMUSG00000030399/ENSMUSG00000031245/ENSMUSG00000031400/ENSMUSG00000031808/ENSMUSG00000031987/ENSMUSG00000032348/ENSMUSG00000032374/ENSMUSG00000034617/ENSMUSG00000035936/ENSMUSG00000037440/ENSMUSG00000037580/ENSMUSG00000038155/ENSMUSG00000038963/ENSMUSG00000039007/ENSMUSG00000040675/ENSMUSG00000048087/ENSMUSG00000050737/ENSMUSG00000053644/ENSMUSG00000057933/ENSMUSG00000058216/ENSMUSG00000060803/ENSMUSG00000063856/ENSMUSG00000064254/ENSMUSG00000066442/ENSMUSG00000068452/ENSMUSG00000068762/ENSMUSG00000070990/ENSMUSG00000073987/ENSMUSG00000074179/ENSMUSG00000074183/ENSMUSG00000074604/ENSMUSG00000076441/ENSMUSG00000078937/ENSMUSG00000079427	Ckmt1/Gstt3/Folr1/Crot/Plod3/Por/Ctns/Ggt5/Sod2/Dio2/Cpt1c/Mgst1/Sardh/Gata3/Chdh/Serinc3/Med1/Gpx3/P4ha2/Plod1/Vnn3/Slc22a4/Gstz1/Mthfd1/Mtr/Ptdss1/Serinc5/Dhfr/Ero1l/Gart/Serinc2/Hagh/2410127L17Rik/Cpt1a/P4hb/Asl/Tyms/Gsta3/Idh1/Atic/Pax8/Chac1/Ahcy/Ggt7/Gss/Slc7a11/Ahcyl1/Gclm/Aldh1l1/Ckm/Hmgn5/G6pdx/Slc27a1/Egln1/Gsta4/Plod2/Mtrr/Aldh5a1/Vnn1/Gch1/Gstp2/Slco4a1/Cpq/Mthfd1l/Gm4737/Ptges/Aldh7a1/Gsta2/BC021614/Gstp1/Gpx1/Ethe1/Mthfs/Duox2/Gstm6/Foxe1/Ggh/Gm10639/Gsta1/Mgst2/Ass1/Cpt1b/Mthfsl	83
GO	BP	GO:0000209	protein polyubiquitination	96/7475	191/17420	0.0236786998532137	0.112537476721726	ENSMUSG00000002222/ENSMUSG00000004364/ENSMUSG00000009293/ENSMUSG00000014074/ENSMUSG00000014355/ENSMUSG00000014668/ENSMUSG00000017146/ENSMUSG00000018363/ENSMUSG00000019295/ENSMUSG00000019850/ENSMUSG00000020134/ENSMUSG00000020307/ENSMUSG00000020387/ENSMUSG00000020642/ENSMUSG00000020687/ENSMUSG00000020794/ENSMUSG00000020802/ENSMUSG00000021301/ENSMUSG00000021326/ENSMUSG00000021694/ENSMUSG00000021846/ENSMUSG00000022184/ENSMUSG00000022684/ENSMUSG00000022771/ENSMUSG00000023286/ENSMUSG00000023307/ENSMUSG00000023826/ENSMUSG00000024370/ENSMUSG00000024695/ENSMUSG00000024735/ENSMUSG00000024811/ENSMUSG00000024901/ENSMUSG00000025261/ENSMUSG00000025326/ENSMUSG00000025427/ENSMUSG00000026196/ENSMUSG00000026219/ENSMUSG00000026429/ENSMUSG00000026946/ENSMUSG00000027011/ENSMUSG00000027598/ENSMUSG00000027843/ENSMUSG00000028098/ENSMUSG00000028309/ENSMUSG00000028577/ENSMUSG00000028793/ENSMUSG00000028960/ENSMUSG00000029176/ENSMUSG00000029203/ENSMUSG00000029466/ENSMUSG00000029472/ENSMUSG00000029922/ENSMUSG00000030816/ENSMUSG00000030966/ENSMUSG00000031161/ENSMUSG00000031314/ENSMUSG00000031885/ENSMUSG00000031930/ENSMUSG00000032216/ENSMUSG00000033545/ENSMUSG00000034342/ENSMUSG00000035048/ENSMUSG00000035247/ENSMUSG00000035293/ENSMUSG00000036241/ENSMUSG00000036469/ENSMUSG00000037474/ENSMUSG00000037487/ENSMUSG00000038068/ENSMUSG00000038402/ENSMUSG00000038822/ENSMUSG00000040102/ENSMUSG00000040351/ENSMUSG00000040423/ENSMUSG00000040785/ENSMUSG00000042997/ENSMUSG00000044231/ENSMUSG00000046997/ENSMUSG00000047098/ENSMUSG00000047496/ENSMUSG00000049502/ENSMUSG00000053128/ENSMUSG00000054115/ENSMUSG00000055994/ENSMUSG00000057329/ENSMUSG00000057367/ENSMUSG00000059890/ENSMUSG00000060450/ENSMUSG00000063268/ENSMUSG00000063851/ENSMUSG00000064061/ENSMUSG00000072244/ENSMUSG00000074781/ENSMUSG00000075376/ENSMUSG00000090112/ENSMUSG00000098374	Rmnd5a/Cul3/Ube2g2/Rnf168/Anapc1/Chfr/Brca1/Smurf2/Tmem129/Tnfaip3/Peli1/Cdc34/Jade2/Rnf144a/Cdc27/Ube2g1/Ube2o/Hecw1/Trim27/Ercc8/Peli2/Fbxo4/Bfar/Ppil2/Ube2j2/March5/Park2/Cdc23/Zfp91/Prpf19/Tnks2/Peli3/Huwe1/Ube3a/Rnf165/Bard1/Trip12/Ube2t/Nmi/Ube2e3/Itch/Ptpn22/Rnf115/Rnf20/Plaa/Rnf19b/Ube4b/Anapc4/Ube2k/Anapc7/Anapc5/Mkrn1/Rnf40/Trim21/Hdac6/Taf1/Cbfb/Wwp2/Nedd4/Znrf1/Cbl/Anapc13/Hectd1/G2e3/Ube2r2/March1/Dtl/Ubr5/Rnf144b/Foxf2/Hace1/Klhl42/Ankib1/Rc3h1/Ttc3/Nhlrc3/Nhlrc1/Spsb4/Rnf31/Rnf152/Dtx3l/Rnf26/Skp2/Nod2/Bcl2/Birc2/Ube4a/Rnf14/Parp10/Rnf183/Dzip3/Trim6/Ube2n/Rc3h2/Shprh/Gm28043	96
GO	BP	GO:0015931	nucleobase-containing compound transport	96/7475	191/17420	0.0236786998532137	0.112537476721726	ENSMUSG00000001150/ENSMUSG00000002052/ENSMUSG00000002346/ENSMUSG00000003226/ENSMUSG00000004980/ENSMUSG00000005481/ENSMUSG00000006005/ENSMUSG00000007670/ENSMUSG00000008450/ENSMUSG00000010097/ENSMUSG00000016619/ENSMUSG00000017774/ENSMUSG00000018379/ENSMUSG00000019715/ENSMUSG00000020290/ENSMUSG00000020739/ENSMUSG00000020873/ENSMUSG00000021127/ENSMUSG00000021374/ENSMUSG00000022100/ENSMUSG00000022119/ENSMUSG00000022142/ENSMUSG00000022404/ENSMUSG00000022556/ENSMUSG00000022602/ENSMUSG00000022664/ENSMUSG00000022696/ENSMUSG00000022800/ENSMUSG00000022855/ENSMUSG00000023942/ENSMUSG00000024097/ENSMUSG00000024287/ENSMUSG00000024384/ENSMUSG00000024491/ENSMUSG00000024891/ENSMUSG00000024986/ENSMUSG00000025134/ENSMUSG00000025586/ENSMUSG00000025872/ENSMUSG00000026491/ENSMUSG00000026812/ENSMUSG00000026819/ENSMUSG00000027822/ENSMUSG00000028330/ENSMUSG00000028614/ENSMUSG00000028790/ENSMUSG00000028820/ENSMUSG00000029415/ENSMUSG00000029468/ENSMUSG00000029814/ENSMUSG00000030091/ENSMUSG00000031156/ENSMUSG00000031378/ENSMUSG00000031921/ENSMUSG00000032440/ENSMUSG00000032939/ENSMUSG00000034274/ENSMUSG00000034667/ENSMUSG00000035851/ENSMUSG00000036678/ENSMUSG00000037475/ENSMUSG00000037997/ENSMUSG00000039316/ENSMUSG00000039509/ENSMUSG00000039630/ENSMUSG00000040594/ENSMUSG00000040667/ENSMUSG00000042202/ENSMUSG00000042429/ENSMUSG00000042699/ENSMUSG00000043991/ENSMUSG00000044791/ENSMUSG00000046329/ENSMUSG00000046434/ENSMUSG00000048807/ENSMUSG00000049922/ENSMUSG00000050822/ENSMUSG00000051329/ENSMUSG00000052533/ENSMUSG00000052798/ENSMUSG00000053293/ENSMUSG00000055531/ENSMUSG00000057113/ENSMUSG00000058355/ENSMUSG00000059005/ENSMUSG00000062078/ENSMUSG00000063895/ENSMUSG00000067150/ENSMUSG00000068882/ENSMUSG00000071172/ENSMUSG00000071497/ENSMUSG00000074102/ENSMUSG00000078676/ENSMUSG00000078812/ENSMUSG00000079065/ENSMUSG00000079614	Mcm3ap/Supt6/Slc25a42/Ranbp2/Hnrnpa2b1/Ddx39/Tpr/Khsrp/Nutf2/Nxf1/Nup50/Myo1c/Srsf1/Gle1/Xpo1/Nup85/Slc35b1/Zfp36l1/Nup153/Xpo7/Rbm26/Nup155/Slc25a17/Hsf1/Arc/Slc35a5/Sidt1/Fyttd1/Senp2/Slc29a1/Srsf7/Thoc1/Iws1/Rbm27/Slc29a2/Hhex/Alyref/Cpeb1/Thoc3/Ahctf1/Tsc1/Slc25a25/Slc33a1/Ncbp1/Ndc1/Khdrbs1/Sfpq/Sdad1/P2rx7/Igf2bp3/Nup210/Slc35a2/Abcd1/Terf2/Tgfbr2/Nup93/Thoc5/Xpot/Ythdc1/Aaas/Thoc2/Parp11/Rftn1/Nup133/Hnrnpu/Ranbp17/Nup88/Slc35e2/Adora1/Dhx9/Pura/Setd2/Slc25a23/Hnrnpa1/Slc35e4/Slc35c1/Slc29a4/Nup160/Nup188/Nup107/Pom121/Cpsf6/Npm1/Abce1/Hnrnpa3/Qk/Nupl1/Xpo5/Ssb/Srsf3/Nutf2-ps1/Rbm15b/Casc3/Eif5a/BC005561/Seh1l	96
GO	BP	GO:0034612	response to tumor necrosis factor	96/7475	191/17420	0.0236786998532137	0.112537476721726	ENSMUSG00000000982/ENSMUSG00000001506/ENSMUSG00000001729/ENSMUSG00000005534/ENSMUSG00000005899/ENSMUSG00000005952/ENSMUSG00000008730/ENSMUSG00000010051/ENSMUSG00000013483/ENSMUSG00000015619/ENSMUSG00000017146/ENSMUSG00000017652/ENSMUSG00000018920/ENSMUSG00000020516/ENSMUSG00000020609/ENSMUSG00000020850/ENSMUSG00000020889/ENSMUSG00000020918/ENSMUSG00000021025/ENSMUSG00000021127/ENSMUSG00000021367/ENSMUSG00000021678/ENSMUSG00000021709/ENSMUSG00000022367/ENSMUSG00000022512/ENSMUSG00000023019/ENSMUSG00000023826/ENSMUSG00000023915/ENSMUSG00000024242/ENSMUSG00000024778/ENSMUSG00000024812/ENSMUSG00000024901/ENSMUSG00000024927/ENSMUSG00000025194/ENSMUSG00000025199/ENSMUSG00000025746/ENSMUSG00000026104/ENSMUSG00000026166/ENSMUSG00000026313/ENSMUSG00000026321/ENSMUSG00000026676/ENSMUSG00000026822/ENSMUSG00000027610/ENSMUSG00000027962/ENSMUSG00000028048/ENSMUSG00000028101/ENSMUSG00000028163/ENSMUSG00000028599/ENSMUSG00000028800/ENSMUSG00000029167/ENSMUSG00000030067/ENSMUSG00000030189/ENSMUSG00000030669/ENSMUSG00000031451/ENSMUSG00000031537/ENSMUSG00000031548/ENSMUSG00000031591/ENSMUSG00000031778/ENSMUSG00000031906/ENSMUSG00000031948/ENSMUSG00000032456/ENSMUSG00000032473/ENSMUSG00000032487/ENSMUSG00000032586/ENSMUSG00000033538/ENSMUSG00000034653/ENSMUSG00000034675/ENSMUSG00000034845/ENSMUSG00000034889/ENSMUSG00000035042/ENSMUSG00000035373/ENSMUSG00000035385/ENSMUSG00000036712/ENSMUSG00000037138/ENSMUSG00000037316/ENSMUSG00000037580/ENSMUSG00000037860/ENSMUSG00000038587/ENSMUSG00000040998/ENSMUSG00000041954/ENSMUSG00000042699/ENSMUSG00000045658/ENSMUSG00000045817/ENSMUSG00000048756/ENSMUSG00000049382/ENSMUSG00000051439/ENSMUSG00000052593/ENSMUSG00000055148/ENSMUSG00000057367/ENSMUSG00000059456/ENSMUSG00000062515/ENSMUSG00000063065/ENSMUSG00000066643/ENSMUSG00000066755/ENSMUSG00000071369/ENSMUSG00000076441	Ccl3/Col1a1/Akt1/Insr/Smpd4/Trpv1/Hipk1/Hyal1/Card14/Gata3/Brca1/Cd40/Cxcl16/Rps6kb1/Apob/Prpf8/Nr1d1/Kat2a/Nfkbia/Zfp36l1/Edn1/F2rl1/Erbb2ip/Has2/Cldn1/Gpd1/Park2/Tnfrsf21/Map4k3/Fas/Tjp2/Peli3/Rela/Abcc2/Chuk/Il6/Stat1/Ccl20/Hdac4/Tnfrsf11a/Ccdc3/Lcn2/Gss/Vcam1/Gba/Pias3/Nfkb1/Tnfrsf1b/Hdac1/Ppargc1a/Foxp1/Ybx3/Calca/Gas6/Ikbkb/Sfrp1/Asah1/Cx3cl1/Smpd3/Kars/Nmnat3/Cldn18/Ptgs2/Traip/Casp4/Ythdc2/Dbn1/Plvap/Cactin/Ccl5/Ccl7/Ccl2/Cyld/Aff3/Bag4/Gch1/Aim2/Akap12/Npnt/Tnfrsf18/Dhx9/Pid1/Zfp36l2/Foxo3/Krt8/Cd14/Adam17/Klf2/Birc2/Ptk2b/Fabp4/Mapk3/Wdr35/Tnfsf18/Map3k5/Ass1	96
GO	BP	GO:0045017	glycerolipid biosynthetic process	75/7475	146/17420	0.0237505824624779	0.112692061582211	ENSMUSG00000000489/ENSMUSG00000001211/ENSMUSG00000004815/ENSMUSG00000010936/ENSMUSG00000012187/ENSMUSG00000014245/ENSMUSG00000015568/ENSMUSG00000020538/ENSMUSG00000020573/ENSMUSG00000020593/ENSMUSG00000020669/ENSMUSG00000021518/ENSMUSG00000021608/ENSMUSG00000022178/ENSMUSG00000022561/ENSMUSG00000023791/ENSMUSG00000023827/ENSMUSG00000024145/ENSMUSG00000024164/ENSMUSG00000024867/ENSMUSG00000024981/ENSMUSG00000024985/ENSMUSG00000025137/ENSMUSG00000025357/ENSMUSG00000025856/ENSMUSG00000026447/ENSMUSG00000026509/ENSMUSG00000027208/ENSMUSG00000027357/ENSMUSG00000027412/ENSMUSG00000027665/ENSMUSG00000028454/ENSMUSG00000029263/ENSMUSG00000029314/ENSMUSG00000029330/ENSMUSG00000030228/ENSMUSG00000030316/ENSMUSG00000030559/ENSMUSG00000030682/ENSMUSG00000030747/ENSMUSG00000030759/ENSMUSG00000031278/ENSMUSG00000031545/ENSMUSG00000031808/ENSMUSG00000032193/ENSMUSG00000032462/ENSMUSG00000032540/ENSMUSG00000032737/ENSMUSG00000032883/ENSMUSG00000033628/ENSMUSG00000034218/ENSMUSG00000034254/ENSMUSG00000034330/ENSMUSG00000034902/ENSMUSG00000035237/ENSMUSG00000037225/ENSMUSG00000038208/ENSMUSG00000038383/ENSMUSG00000040479/ENSMUSG00000040774/ENSMUSG00000041193/ENSMUSG00000041417/ENSMUSG00000042632/ENSMUSG00000043162/ENSMUSG00000043257/ENSMUSG00000048486/ENSMUSG00000050229/ENSMUSG00000056536/ENSMUSG00000058979/ENSMUSG00000060002/ENSMUSG00000062526/ENSMUSG00000070644/ENSMUSG00000072115/ENSMUSG00000073678/ENSMUSG00000075703	Pdgfb/Agpat3/Dgkq/Vac14/Mogat1/Pigl/Lpl/Srebf1/Pik3cg/Lpin1/Sh3yl1/Ptdss1/Lpcat1/Ajuba/Gpaa1/Pigx/Agpat4/Pigf/C3/Pip5k1b/Acsl5/Tcf7l2/Pcyt2/Dgka/Pdgfa/Pik3c2b/Capn2/Fgf7/Crls1/Lpin3/Pik3ca/Pigo/Pigg/Agpat9/Cds1/Pik3c2g/Tamm41/Rab38/Cdipt/Dgat2/Far1/Acsl4/Agpat6/Slc27a1/Ldlr/Pik3cb/Abhd5/Inppl1/Acsl3/Pik3c3/Atm/Agpat1/Plcg2/Pip5k1c/Lcat/Fgf2/Pgap3/Pigu/Dgkz/Cept1/Pla2g5/Pik3r1/Pla2g6/Pyurf/Pigv/Fitm2/Pigm/Pign/Cecr5/Chpt1/Mppe1/Etnk2/Ang/Pgap1/Ept1	75
GO	BP	GO:0035304	regulation of protein dephosphorylation	67/7475	129/17420	0.023761922722866	0.112692061582211	ENSMUSG00000002603/ENSMUSG00000005417/ENSMUSG00000007564/ENSMUSG00000014592/ENSMUSG00000018428/ENSMUSG00000018570/ENSMUSG00000019178/ENSMUSG00000019907/ENSMUSG00000020032/ENSMUSG00000020048/ENSMUSG00000020196/ENSMUSG00000020349/ENSMUSG00000020427/ENSMUSG00000020580/ENSMUSG00000020849/ENSMUSG00000022052/ENSMUSG00000022488/ENSMUSG00000022951/ENSMUSG00000023118/ENSMUSG00000023944/ENSMUSG00000024290/ENSMUSG00000024777/ENSMUSG00000024908/ENSMUSG00000025986/ENSMUSG00000026275/ENSMUSG00000026626/ENSMUSG00000026812/ENSMUSG00000027077/ENSMUSG00000027317/ENSMUSG00000028048/ENSMUSG00000028756/ENSMUSG00000028882/ENSMUSG00000029104/ENSMUSG00000029501/ENSMUSG00000029725/ENSMUSG00000030216/ENSMUSG00000031537/ENSMUSG00000032562/ENSMUSG00000035873/ENSMUSG00000036155/ENSMUSG00000037049/ENSMUSG00000037166/ENSMUSG00000037754/ENSMUSG00000038976/ENSMUSG00000039515/ENSMUSG00000039661/ENSMUSG00000040003/ENSMUSG00000040435/ENSMUSG00000041769/ENSMUSG00000042284/ENSMUSG00000042429/ENSMUSG00000043154/ENSMUSG00000043460/ENSMUSG00000046794/ENSMUSG00000047714/ENSMUSG00000048922/ENSMUSG00000048988/ENSMUSG00000051403/ENSMUSG00000052144/ENSMUSG00000052296/ENSMUSG00000057719/ENSMUSG00000061950/ENSMUSG00000066043/ENSMUSG00000068742/ENSMUSG00000071649/ENSMUSG00000074698/ENSMUSG00000074922	Tgfb1/Mprip/Ppp2r1a/Camta1/Akap1/2810408A11Rik/Styxl1/Ppp1r12a/Nuak1/Hsp90b1/Cabin1/Ppp2ca/Igfbp3/Rock2/Ywhae/Ppp2r2a/Nckap1l/Rcan1/Sympk/Hsp90ab1/Rock1/Ppp2r5b/Ppp6r3/Slc39a10/Ppp1r7/Ppp2r5a/Tsc1/Smtnl1/Ppp1r14d/Gba/Pink1/Ppp1r8/Htt/Ankle2/Ppp1r35/Wbp11/Ikbkb/Gnai2/Pawr/Mgat5/Smpd1/Ppp1r14a/Ppp1r16b/Ppp1r9b/Ppp2r4/Dusp26/Magi2/Ppp1r15a/Ppp2r2d/Itga1/Adora1/Ppp2r3a/Elfn2/Ppp1r3b/Ppp1r2/Cdca2/Elfn1/Ppp1r37/Ppp4r2/Ppp6r1/Sh3rf2/Ppp4r1/Phactr4/Cry2/B3gat3/Csnk2a1/Fam122a	67
GO	BP	GO:0001656	metanephros development	47/7475	87/17420	0.0237658597874571	0.112692061582211	ENSMUSG00000000489/ENSMUSG00000000567/ENSMUSG00000001642/ENSMUSG00000001761/ENSMUSG00000004231/ENSMUSG00000007872/ENSMUSG00000008999/ENSMUSG00000015619/ENSMUSG00000016494/ENSMUSG00000018698/ENSMUSG00000020644/ENSMUSG00000020716/ENSMUSG00000021318/ENSMUSG00000022144/ENSMUSG00000022330/ENSMUSG00000022382/ENSMUSG00000024134/ENSMUSG00000024176/ENSMUSG00000025856/ENSMUSG00000025921/ENSMUSG00000025927/ENSMUSG00000025932/ENSMUSG00000026494/ENSMUSG00000026768/ENSMUSG00000026976/ENSMUSG00000027204/ENSMUSG00000027803/ENSMUSG00000029231/ENSMUSG00000031558/ENSMUSG00000031665/ENSMUSG00000031734/ENSMUSG00000032047/ENSMUSG00000032855/ENSMUSG00000034227/ENSMUSG00000034394/ENSMUSG00000034460/ENSMUSG00000034462/ENSMUSG00000034687/ENSMUSG00000036856/ENSMUSG00000042942/ENSMUSG00000045515/ENSMUSG00000046743/ENSMUSG00000048387/ENSMUSG00000050199/ENSMUSG00000053110/ENSMUSG00000057329/ENSMUSG00000074934	Pdgfb/Sox9/Akr1b3/Smo/Pax2/Id3/Bmp7/Gata3/Cd34/Lhx1/Id2/Nf1/Gli3/Gdnf/Osr2/Wnt7b/Six2/Sox8/Pdgfa/Rdh10/Tfap2b/Eya1/Kif26b/Itga8/Pax8/Fbn1/Wwtr1/Pdgfra/Slit2/Sall1/Irx3/Acat1/Pkd1/Foxj1/Lif/Six4/Pkd2/Fras1/Wnt4/Greb1l/Pou3f3/Fat4/Osr1/Lgr4/Yap1/Bcl2/Grem1	47
GO	BP	GO:1903034	regulation of response to wounding	82/7475	161/17420	0.0239598736576679	0.113525036901722	ENSMUSG00000000049/ENSMUSG00000000489/ENSMUSG00000002250/ENSMUSG00000002413/ENSMUSG00000002944/ENSMUSG00000002985/ENSMUSG00000003031/ENSMUSG00000004936/ENSMUSG00000005124/ENSMUSG00000005950/ENSMUSG00000007655/ENSMUSG00000015829/ENSMUSG00000016494/ENSMUSG00000016921/ENSMUSG00000017446/ENSMUSG00000017776/ENSMUSG00000018736/ENSMUSG00000020120/ENSMUSG00000021670/ENSMUSG00000021678/ENSMUSG00000021822/ENSMUSG00000022099/ENSMUSG00000022836/ENSMUSG00000022912/ENSMUSG00000023067/ENSMUSG00000023336/ENSMUSG00000023905/ENSMUSG00000023961/ENSMUSG00000025499/ENSMUSG00000025856/ENSMUSG00000026235/ENSMUSG00000026249/ENSMUSG00000026580/ENSMUSG00000027712/ENSMUSG00000028583/ENSMUSG00000028991/ENSMUSG00000029217/ENSMUSG00000029231/ENSMUSG00000030468/ENSMUSG00000031012/ENSMUSG00000031255/ENSMUSG00000031840/ENSMUSG00000032231/ENSMUSG00000032440/ENSMUSG00000032702/ENSMUSG00000033268/ENSMUSG00000033717/ENSMUSG00000035027/ENSMUSG00000035385/ENSMUSG00000035783/ENSMUSG00000036856/ENSMUSG00000037225/ENSMUSG00000037411/ENSMUSG00000039005/ENSMUSG00000039087/ENSMUSG00000039384/ENSMUSG00000039546/ENSMUSG00000039942/ENSMUSG00000043811/ENSMUSG00000045038/ENSMUSG00000045287/ENSMUSG00000045382/ENSMUSG00000045730/ENSMUSG00000046186/ENSMUSG00000047139/ENSMUSG00000048376/ENSMUSG00000050965/ENSMUSG00000052593/ENSMUSG00000052920/ENSMUSG00000054793/ENSMUSG00000057880/ENSMUSG00000058022/ENSMUSG00000059325/ENSMUSG00000060459/ENSMUSG00000063410/ENSMUSG00000064210/ENSMUSG00000064302/ENSMUSG00000066551/ENSMUSG00000067851/ENSMUSG00000068452/ENSMUSG00000074743/ENSMUSG00000079415	Apoh/Pdgfb/Ppard/Braf/Cd36/Apoe/Cdkn1b/Map2k1/Wisp1/P2rx5/Cav1/Tnr/Cd34/Srsf6/C1qtnf1/Crk/Ndel1/Plek/Hmgcr/F2rl1/Plau/Dmtn/Mylk/Pros1/Cdkn1a/Wfdc1/Tnfrsf12a/Enpp4/Hras/Pdgfa/Epha4/Serpine2/Selp/Anxa5/Pdpn/Mtor/Tec/Pdgfra/Siglecg/Cask/Sytl4/Rab3a/Anxa2/Tgfbr2/Kank1/Duox1/Adra2a/Map2k2/Ccl2/Acta2/Wnt4/Fgf2/Serpine1/Tlr4/Rreb1/Dusp10/Ajap1/Ptger4/Rtn4r/Prkce/Rtn4rl1/Cxcr4/Adrb2/Cd109/Cd24a/F2r/Prkca/Adam17/Prkg1/Cadm4/Abat/Adtrp/Hopx/Kng2/Stk24/Ano6/Clasp1/Hmgb1/Arfgef1/Duox2/Thbd/Cntf	82
GO	BP	GO:0042063	gliogenesis	152/7475	313/17420	0.0241396577758209	0.114111429911803	ENSMUSG00000000440/ENSMUSG00000000567/ENSMUSG00000000957/ENSMUSG00000000982/ENSMUSG00000001496/ENSMUSG00000001729/ENSMUSG00000001761/ENSMUSG00000002489/ENSMUSG00000002603/ENSMUSG00000002881/ENSMUSG00000003235/ENSMUSG00000004455/ENSMUSG00000004936/ENSMUSG00000005125/ENSMUSG00000007815/ENSMUSG00000008575/ENSMUSG00000009248/ENSMUSG00000014773/ENSMUSG00000017929/ENSMUSG00000018166/ENSMUSG00000018379/ENSMUSG00000019777/ENSMUSG00000019899/ENSMUSG00000020009/ENSMUSG00000020122/ENSMUSG00000020178/ENSMUSG00000020644/ENSMUSG00000020716/ENSMUSG00000020758/ENSMUSG00000020774/ENSMUSG00000020889/ENSMUSG00000020932/ENSMUSG00000021108/ENSMUSG00000021318/ENSMUSG00000021379/ENSMUSG00000021665/ENSMUSG00000022037/ENSMUSG00000022324/ENSMUSG00000022425/ENSMUSG00000022568/ENSMUSG00000022607/ENSMUSG00000022705/ENSMUSG00000023110/ENSMUSG00000023391/ENSMUSG00000023915/ENSMUSG00000024176/ENSMUSG00000024304/ENSMUSG00000024381/ENSMUSG00000024621/ENSMUSG00000024735/ENSMUSG00000024778/ENSMUSG00000024810/ENSMUSG00000024927/ENSMUSG00000024985/ENSMUSG00000025402/ENSMUSG00000025746/ENSMUSG00000025812/ENSMUSG00000025958/ENSMUSG00000026235/ENSMUSG00000026249/ENSMUSG00000026435/ENSMUSG00000026728/ENSMUSG00000026842/ENSMUSG00000026879/ENSMUSG00000026923/ENSMUSG00000027070/ENSMUSG00000027303/ENSMUSG00000027315/ENSMUSG00000027434/ENSMUSG00000027490/ENSMUSG00000027612/ENSMUSG00000027985/ENSMUSG00000027995/ENSMUSG00000028034/ENSMUSG00000028416/ENSMUSG00000028551/ENSMUSG00000028599/ENSMUSG00000028613/ENSMUSG00000028800/ENSMUSG00000028945/ENSMUSG00000028991/ENSMUSG00000029026/ENSMUSG00000029378/ENSMUSG00000029603/ENSMUSG00000029636/ENSMUSG00000029687/ENSMUSG00000029763/ENSMUSG00000030265/ENSMUSG00000030400/ENSMUSG00000030541/ENSMUSG00000031393/ENSMUSG00000031750/ENSMUSG00000031778/ENSMUSG00000031785/ENSMUSG00000032187/ENSMUSG00000032193/ENSMUSG00000032482/ENSMUSG00000032911/ENSMUSG00000033208/ENSMUSG00000033579/ENSMUSG00000034220/ENSMUSG00000034245/ENSMUSG00000034394/ENSMUSG00000035187/ENSMUSG00000035305/ENSMUSG00000035385/ENSMUSG00000036098/ENSMUSG00000036560/ENSMUSG00000036766/ENSMUSG00000037225/ENSMUSG00000037855/ENSMUSG00000038539/ENSMUSG00000039005/ENSMUSG00000039116/ENSMUSG00000039239/ENSMUSG00000039384/ENSMUSG00000039952/ENSMUSG00000040260/ENSMUSG00000040274/ENSMUSG00000040605/ENSMUSG00000041736/ENSMUSG00000042453/ENSMUSG00000042662/ENSMUSG00000043051/ENSMUSG00000043448/ENSMUSG00000043924/ENSMUSG00000044117/ENSMUSG00000045629/ENSMUSG00000046876/ENSMUSG00000048616/ENSMUSG00000049556/ENSMUSG00000053024/ENSMUSG00000055254/ENSMUSG00000055493/ENSMUSG00000056758/ENSMUSG00000059456/ENSMUSG00000060803/ENSMUSG00000062078/ENSMUSG00000062312/ENSMUSG00000062991/ENSMUSG00000063065/ENSMUSG00000063450/ENSMUSG00000068036/ENSMUSG00000071847/ENSMUSG00000073802/ENSMUSG00000076431/ENSMUSG00000078566/ENSMUSG00000079055/ENSMUSG00000079415/ENSMUSG00000079487/ENSMUSG00000090071/ENSMUSG00000095139	Pparg/Sox9/Mmp14/Ccl3/Nkx2-1/Akt1/Smo/Tiam1/Tgfb1/Nab1/Eif2b5/Ppp1cc/Map2k1/Ndrg1/Rhoa/Nfib/Ascl2/Dll1/B4galt5/Erbb3/Srsf1/Hdac2/Lama2/Ifngr1/Egfr/Adora2a/Id2/Nf1/Itgb4/Aspa/Nr1d1/Gfap/Prkch/Gli3/Id4/Hexb/Clu/Matn2/Enpp2/Scrib/Ptk2/Drd3/Prmt5/Dlx2/Tnfrsf21/Sox8/Cdh2/Bin1/Csf1r/Prpf19/Fas/Il33/Rela/Tcf7l2/Nab2/Il6/Pard3/Creb1/Epha4/Serpine2/Slc45a3/Vim/Abl1/Gsn/Notch1/Lrp2/Ptpra/Spint1/Nkx2-2/E2f1/Mmp24/Lef1/Tlr2/Fubp1/Bag1/Cdkn2c/Tnfrsf1b/Lrp8/Hdac1/Rheb/Mtor/Trp73/Areg/Dtx1/Wasf3/Ezh2/Exoc4/Kras/Ercc2/Idh2/Mecp2/Il34/Cx3cl1/Gpr56/Smarca4/Ldlr/Cspg5/Cspg4/S100b/Fa2h/Gpc1/Hdac11/Lif/Nkx6-1/Ror1/Ccl2/Myrf/Lgi4/Dner/Fgf2/Zfp365/Atf5/Tlr4/Gpr126/Tgfb2/Dusp10/Dag1/Daam2/Cdk6/Bace2/Tspo/Reln/Dusp15/Disc1/Gjc2/Ncmap/2900011O08Rik/Sh3tc2/Atxn1/Nog/Lingo1/Cntn2/Ntrk2/Epm2a/Hmga2/Ptk2b/Gstp1/Qk/Erbb2/Nrg1/Mapk3/Syne2/Mllt4/Apcdd1/Cdkn2b/Sox4/Bnip3/Slc8a3/Cntf/Med12/Cdk5r2/Pou3f2	152
GO	BP	GO:0090662	ATP hydrolysis coupled transmembrane transport	46/7475	85/17420	0.0242144904738965	0.114111429911803	ENSMUSG00000001750/ENSMUSG00000004285/ENSMUSG00000004668/ENSMUSG00000006273/ENSMUSG00000013160/ENSMUSG00000015243/ENSMUSG00000015575/ENSMUSG00000019087/ENSMUSG00000019210/ENSMUSG00000020620/ENSMUSG00000020787/ENSMUSG00000021114/ENSMUSG00000021240/ENSMUSG00000022229/ENSMUSG00000022295/ENSMUSG00000022822/ENSMUSG00000023088/ENSMUSG00000024030/ENSMUSG00000024096/ENSMUSG00000024121/ENSMUSG00000024339/ENSMUSG00000025194/ENSMUSG00000028970/ENSMUSG00000029408/ENSMUSG00000030249/ENSMUSG00000031333/ENSMUSG00000031378/ENSMUSG00000032842/ENSMUSG00000033379/ENSMUSG00000033793/ENSMUSG00000035435/ENSMUSG00000036872/ENSMUSG00000037321/ENSMUSG00000038600/ENSMUSG00000039105/ENSMUSG00000039347/ENSMUSG00000040029/ENSMUSG00000040584/ENSMUSG00000040907/ENSMUSG00000041301/ENSMUSG00000041797/ENSMUSG00000042476/ENSMUSG00000044749/ENSMUSG00000050296/ENSMUSG00000052459/ENSMUSG00000072791	Tcirg1/Atp6v1f/Abca13/Atp6v1b2/Atp6v0d1/Abca1/Atp6v0e/Atp6ap1/Atp6v1e1/Abca8b/P2rx1/Atp6v1d/Abcd4/Atp12a/Atp6v1c1/Abcc5/Abcc1/Abcg1/Ralbp1/Atp6v0c/Tap2/Abcc2/Abcb1b/Abcb9/Abcc9/Abcb7/Abcd1/Abcc10/Atp6v0b/Atp6v1h/Abca17/Abcc12/Tap1/Atp6v0a4/Atp6v1g1/Atp6v0e2/Ipo8/Abcb1a/Atp1a3/Cftr/Abca9/Abcb4/Abca6/Abca12/Atp6v1a/Abcb5	46
GO	BP	GO:0099131	ATP hydrolysis coupled ion transmembrane transport	46/7475	85/17420	0.0242144904738965	0.114111429911803	ENSMUSG00000001750/ENSMUSG00000004285/ENSMUSG00000004668/ENSMUSG00000006273/ENSMUSG00000013160/ENSMUSG00000015243/ENSMUSG00000015575/ENSMUSG00000019087/ENSMUSG00000019210/ENSMUSG00000020620/ENSMUSG00000020787/ENSMUSG00000021114/ENSMUSG00000021240/ENSMUSG00000022229/ENSMUSG00000022295/ENSMUSG00000022822/ENSMUSG00000023088/ENSMUSG00000024030/ENSMUSG00000024096/ENSMUSG00000024121/ENSMUSG00000024339/ENSMUSG00000025194/ENSMUSG00000028970/ENSMUSG00000029408/ENSMUSG00000030249/ENSMUSG00000031333/ENSMUSG00000031378/ENSMUSG00000032842/ENSMUSG00000033379/ENSMUSG00000033793/ENSMUSG00000035435/ENSMUSG00000036872/ENSMUSG00000037321/ENSMUSG00000038600/ENSMUSG00000039105/ENSMUSG00000039347/ENSMUSG00000040029/ENSMUSG00000040584/ENSMUSG00000040907/ENSMUSG00000041301/ENSMUSG00000041797/ENSMUSG00000042476/ENSMUSG00000044749/ENSMUSG00000050296/ENSMUSG00000052459/ENSMUSG00000072791	Tcirg1/Atp6v1f/Abca13/Atp6v1b2/Atp6v0d1/Abca1/Atp6v0e/Atp6ap1/Atp6v1e1/Abca8b/P2rx1/Atp6v1d/Abcd4/Atp12a/Atp6v1c1/Abcc5/Abcc1/Abcg1/Ralbp1/Atp6v0c/Tap2/Abcc2/Abcb1b/Abcb9/Abcc9/Abcb7/Abcd1/Abcc10/Atp6v0b/Atp6v1h/Abca17/Abcc12/Tap1/Atp6v0a4/Atp6v1g1/Atp6v0e2/Ipo8/Abcb1a/Atp1a3/Cftr/Abca9/Abcb4/Abca6/Abca12/Atp6v1a/Abcb5	46
GO	BP	GO:0006312	mitotic recombination	14/7475	21/17420	0.0242680416554513	0.114111429911803	ENSMUSG00000018841/ENSMUSG00000020608/ENSMUSG00000021287/ENSMUSG00000024943/ENSMUSG00000027323/ENSMUSG00000030400/ENSMUSG00000030528/ENSMUSG00000031921/ENSMUSG00000032498/ENSMUSG00000041147/ENSMUSG00000051235/ENSMUSG00000051768/ENSMUSG00000054272/ENSMUSG00000059586	Rad51d/Smc6/Xrcc3/Smc5/Rad51/Ercc2/Blm/Terf2/Mlh1/Brca2/Gen1/Xrcc1/Zscan4c/Nsmce2	14
GO	BP	GO:0016578	histone deubiquitination	14/7475	21/17420	0.0242680416554513	0.114111429911803	ENSMUSG00000018974/ENSMUSG00000020124/ENSMUSG00000020918/ENSMUSG00000021901/ENSMUSG00000025616/ENSMUSG00000025878/ENSMUSG00000033909/ENSMUSG00000042506/ENSMUSG00000042548/ENSMUSG00000043439/ENSMUSG00000045482/ENSMUSG00000059995/ENSMUSG00000062627/ENSMUSG00000090115	Sart3/Usp15/Kat2a/Bap1/Usp16/Uimc1/Usp36/Usp22/Asxl1/E130012A19Rik/Trrap/Atxn7l3/Mysm1/Usp49	14
GO	BP	GO:0032026	response to magnesium ion	14/7475	21/17420	0.0242680416554513	0.114111429911803	ENSMUSG00000013275/ENSMUSG00000020184/ENSMUSG00000021313/ENSMUSG00000026114/ENSMUSG00000031906/ENSMUSG00000033068/ENSMUSG00000034330/ENSMUSG00000039004/ENSMUSG00000051439/ENSMUSG00000057378/ENSMUSG00000063727/ENSMUSG00000069601/ENSMUSG00000070348/ENSMUSG00000082101	Slc41a1/Mdm2/Ryr2/Cnga3/Smpd3/Entpd6/Plcg2/Bmp6/Cd14/Ryr3/Tnfrsf11b/Ank3/Ccnd1/Slfn14	14
GO	BP	GO:0043371	negative regulation of CD4-positive, alpha-beta T cell differentiation	14/7475	21/17420	0.0242680416554513	0.114111429911803	ENSMUSG00000000869/ENSMUSG00000001444/ENSMUSG00000022508/ENSMUSG00000025880/ENSMUSG00000028042/ENSMUSG00000030748/ENSMUSG00000031885/ENSMUSG00000037104/ENSMUSG00000039377/ENSMUSG00000040423/ENSMUSG00000063281/ENSMUSG00000066755/ENSMUSG00000070691/ENSMUSG00000075376	Il4/Tbx21/Bcl6/Smad7/Zbtb7b/Il4ra/Cbfb/Socs5/Hlx/Rc3h1/Zfp35/Tnfsf18/Runx3/Rc3h2	14
GO	BP	GO:0050857	positive regulation of antigen receptor-mediated signaling pathway	14/7475	21/17420	0.0242680416554513	0.114111429911803	ENSMUSG00000017697/ENSMUSG00000021108/ENSMUSG00000024927/ENSMUSG00000025986/ENSMUSG00000026433/ENSMUSG00000031875/ENSMUSG00000036712/ENSMUSG00000037706/ENSMUSG00000037944/ENSMUSG00000041187/ENSMUSG00000052889/ENSMUSG00000054342/ENSMUSG00000058099/ENSMUSG00000062300	Ada/Prkch/Rela/Slc39a10/Rab29/Cmtm3/Cyld/Cd81/Ccr7/Prkd2/Prkcb/Kcnn4/Nfam1/Pvrl2	14
GO	BP	GO:0090190	positive regulation of branching involved in ureteric bud morphogenesis	14/7475	21/17420	0.0242680416554513	0.114111429911803	ENSMUSG00000000567/ENSMUSG00000001761/ENSMUSG00000002603/ENSMUSG00000018698/ENSMUSG00000022144/ENSMUSG00000023951/ENSMUSG00000024176/ENSMUSG00000025151/ENSMUSG00000026976/ENSMUSG00000031980/ENSMUSG00000034460/ENSMUSG00000048616/ENSMUSG00000050199/ENSMUSG00000074934	Sox9/Smo/Tgfb1/Lhx1/Gdnf/Vegfa/Sox8/Maged1/Pax8/Agt/Six4/Nog/Lgr4/Grem1	14
GO	BP	GO:2001026	regulation of endothelial cell chemotaxis	14/7475	21/17420	0.0242680416554513	0.114111429911803	ENSMUSG00000004951/ENSMUSG00000009376/ENSMUSG00000021190/ENSMUSG00000022676/ENSMUSG00000023078/ENSMUSG00000023951/ENSMUSG00000026923/ENSMUSG00000031230/ENSMUSG00000031565/ENSMUSG00000036585/ENSMUSG00000037225/ENSMUSG00000041187/ENSMUSG00000057967/ENSMUSG00000062960	Hspb1/Met/Lgmn/Snai2/Cxcl13/Vegfa/Notch1/Fgf16/Fgfr1/Fgf1/Fgf2/Prkd2/Fgf18/Kdr	14
GO	BP	GO:0001704	formation of primary germ layer	57/7475	108/17420	0.0243046377774713	0.114196733915712	ENSMUSG00000000125/ENSMUSG00000000555/ENSMUSG00000000957/ENSMUSG00000001119/ENSMUSG00000001507/ENSMUSG00000003437/ENSMUSG00000005469/ENSMUSG00000005609/ENSMUSG00000005836/ENSMUSG00000006445/ENSMUSG00000006958/ENSMUSG00000007880/ENSMUSG00000008999/ENSMUSG00000015533/ENSMUSG00000015957/ENSMUSG00000017737/ENSMUSG00000018698/ENSMUSG00000020758/ENSMUSG00000021796/ENSMUSG00000021944/ENSMUSG00000021994/ENSMUSG00000022817/ENSMUSG00000022895/ENSMUSG00000024134/ENSMUSG00000024563/ENSMUSG00000025809/ENSMUSG00000025932/ENSMUSG00000026042/ENSMUSG00000026383/ENSMUSG00000026639/ENSMUSG00000026768/ENSMUSG00000026836/ENSMUSG00000026837/ENSMUSG00000027087/ENSMUSG00000027304/ENSMUSG00000027966/ENSMUSG00000027985/ENSMUSG00000027996/ENSMUSG00000028341/ENSMUSG00000029763/ENSMUSG00000030849/ENSMUSG00000031565/ENSMUSG00000031681/ENSMUSG00000031740/ENSMUSG00000031790/ENSMUSG00000032446/ENSMUSG00000034161/ENSMUSG00000035403/ENSMUSG00000037369/ENSMUSG00000038844/ENSMUSG00000041324/ENSMUSG00000042812/ENSMUSG00000044791/ENSMUSG00000048616/ENSMUSG00000056758/ENSMUSG00000068196/ENSMUSG00000079042	Wnt3/Itga5/Mmp14/Col6a1/Itga3/Paf1/Prkaca/Ctr9/Gata6/Epha2/Chrd/Arid1a/Bmp7/Itga2/Wnt11/Mmp9/Lhx1/Itgb4/Bmpr1a/Gata4/Wnt5a/Itgb5/Ets2/Six2/Smad2/Itgb1/Eya1/Col5a2/Epb4.1l5/Lamb3/Itga8/Acvr1/Col5a1/Itgav/Rtf1/Col11a1/Lef1/Sfrp2/Nr4a3/Exoc4/Fgfr2/Fgfr1/Smad1/Mmp2/Mmp15/Eomes/Scx/Crb2/Kdm6a/Kif16b/Inhba/Foxf1/Setd2/Nog/Hmga2/Col8a1/Trim61	57
GO	BP	GO:0051701	interaction with host	66/7475	127/17420	0.0243255000905291	0.114208038361301	ENSMUSG00000000058/ENSMUSG00000000266/ENSMUSG00000000275/ENSMUSG00000002602/ENSMUSG00000002603/ENSMUSG00000003731/ENSMUSG00000004843/ENSMUSG00000005102/ENSMUSG00000005534/ENSMUSG00000005566/ENSMUSG00000006411/ENSMUSG00000007655/ENSMUSG00000010051/ENSMUSG00000015846/ENSMUSG00000017737/ENSMUSG00000019810/ENSMUSG00000020455/ENSMUSG00000021326/ENSMUSG00000021357/ENSMUSG00000021939/ENSMUSG00000022043/ENSMUSG00000022512/ENSMUSG00000023274/ENSMUSG00000023826/ENSMUSG00000024287/ENSMUSG00000024413/ENSMUSG00000024457/ENSMUSG00000024610/ENSMUSG00000024959/ENSMUSG00000024974/ENSMUSG00000025130/ENSMUSG00000025492/ENSMUSG00000025747/ENSMUSG00000025872/ENSMUSG00000026399/ENSMUSG00000026879/ENSMUSG00000027087/ENSMUSG00000027536/ENSMUSG00000028552/ENSMUSG00000029915/ENSMUSG00000030921/ENSMUSG00000030966/ENSMUSG00000031451/ENSMUSG00000032012/ENSMUSG00000032216/ENSMUSG00000033910/ENSMUSG00000034216/ENSMUSG00000034274/ENSMUSG00000035235/ENSMUSG00000035354/ENSMUSG00000036986/ENSMUSG00000037475/ENSMUSG00000037706/ENSMUSG00000038467/ENSMUSG00000039952/ENSMUSG00000041000/ENSMUSG00000042333/ENSMUSG00000045827/ENSMUSG00000050732/ENSMUSG00000054455/ENSMUSG00000060591/ENSMUSG00000062300/ENSMUSG00000064326/ENSMUSG00000066278/ENSMUSG00000068039/ENSMUSG00000068220	Cav2/Mid2/Trim25/Axl/Tgfb1/Kpna6/Chmp2b/Eif2ak4/Insr/Trim28/Pvrl4/Cav1/Hyal1/Rxra/Mmp9/Fuca2/Trim11/Trim27/Exoc2/Ctsb/Trim35/Cldn1/Cd4/Park2/Thoc1/Npc1/Trim26/Cd74/Bad/Smc3/P4hb/Ifitm3/Tyms/Thoc3/Cd55/Gsn/Itgav/Chmp4c/Eps15/Clec5a/Trim30a/Trim21/Gas6/Pvrl1/Nedd4/Gucy1a3/Vps18/Thoc5/Trim13/Uvrag/Pml/Thoc2/Cd81/Chmp4b/Dag1/Trim62/Tnfrsf14/Serpinb9/Vamp8/Vapb/Ifitm2/Pvrl2/Siva1/Vps37b/Tcp1/Lgals1	66
GO	BP	GO:0061053	somite development	45/7475	83/17420	0.0246649837367059	0.115714116271976	ENSMUSG00000000142/ENSMUSG00000001493/ENSMUSG00000001761/ENSMUSG00000013584/ENSMUSG00000014773/ENSMUSG00000015957/ENSMUSG00000018698/ENSMUSG00000020173/ENSMUSG00000020692/ENSMUSG00000020918/ENSMUSG00000021048/ENSMUSG00000021796/ENSMUSG00000021994/ENSMUSG00000022997/ENSMUSG00000024294/ENSMUSG00000026383/ENSMUSG00000026640/ENSMUSG00000026923/ENSMUSG00000027002/ENSMUSG00000027985/ENSMUSG00000027996/ENSMUSG00000028780/ENSMUSG00000029570/ENSMUSG00000029646/ENSMUSG00000030779/ENSMUSG00000031548/ENSMUSG00000034064/ENSMUSG00000034161/ENSMUSG00000034218/ENSMUSG00000034460/ENSMUSG00000035403/ENSMUSG00000036422/ENSMUSG00000036856/ENSMUSG00000037369/ENSMUSG00000037890/ENSMUSG00000039509/ENSMUSG00000042812/ENSMUSG00000043154/ENSMUSG00000044702/ENSMUSG00000048616/ENSMUSG00000055024/ENSMUSG00000058835/ENSMUSG00000059060/ENSMUSG00000078202/ENSMUSG00000079487	Axin2/Meox1/Smo/Aldh1a2/Dll1/Wnt11/Lhx1/Cobl/Nle1/Kat2a/Mthfd1/Bmpr1a/Wnt5a/Wnt1/Mib1/Epb4.1l5/Plxna2/Notch1/Nckap1/Lef1/Sfrp2/Sema3c/Lfng/Cdx2/Rbbp6/Sfrp1/Poglut1/Scx/Atm/Six4/Crb2/Pcdh8/Wnt4/Kdm6a/Wdr19/Nup133/Foxf1/Ppp2r3a/Palb2/Nog/Ep300/Abi1/Rad51b/Nrarp/Med12	45
GO	BP	GO:0035305	negative regulation of dephosphorylation	56/7475	106/17420	0.0248448326252093	0.116469563852118	ENSMUSG00000005417/ENSMUSG00000018428/ENSMUSG00000018570/ENSMUSG00000019178/ENSMUSG00000020196/ENSMUSG00000020580/ENSMUSG00000020849/ENSMUSG00000022119/ENSMUSG00000022488/ENSMUSG00000023764/ENSMUSG00000023908/ENSMUSG00000024290/ENSMUSG00000024542/ENSMUSG00000025555/ENSMUSG00000027077/ENSMUSG00000027317/ENSMUSG00000027326/ENSMUSG00000027351/ENSMUSG00000028784/ENSMUSG00000028882/ENSMUSG00000029725/ENSMUSG00000030521/ENSMUSG00000030536/ENSMUSG00000030616/ENSMUSG00000031537/ENSMUSG00000032562/ENSMUSG00000034310/ENSMUSG00000035441/ENSMUSG00000036155/ENSMUSG00000037166/ENSMUSG00000037316/ENSMUSG00000037754/ENSMUSG00000038976/ENSMUSG00000039239/ENSMUSG00000039515/ENSMUSG00000039849/ENSMUSG00000040435/ENSMUSG00000042628/ENSMUSG00000043460/ENSMUSG00000044636/ENSMUSG00000044647/ENSMUSG00000045374/ENSMUSG00000045962/ENSMUSG00000047714/ENSMUSG00000048988/ENSMUSG00000051403/ENSMUSG00000052572/ENSMUSG00000053886/ENSMUSG00000055493/ENSMUSG00000057719/ENSMUSG00000058392/ENSMUSG00000060657/ENSMUSG00000066043/ENSMUSG00000068742/ENSMUSG00000070002/ENSMUSG00000074922	Mprip/Akap1/2810408A11Rik/Styxl1/Cabin1/Rock2/Ywhae/Rbm26/Nckap1l/Sfi1/Pkmyt1/Rock1/Cep192/Farp1/Smtnl1/Ppp1r14d/Casc5/Spred1/Spocd1/Ppp1r8/Ppp1r35/Mphosph10/Iqgap1/Sytl2/Ikbkb/Gnai2/Tmem132d/Myo1d/Mgat5/Ppp1r14a/Bag4/Ppp1r16b/Ppp1r9b/Tgfb2/Ppp2r4/Pcif1/Ppp1r15a/Zfyve1/Elfn2/Csrnp2/Csrnp3/Wdr81/Wnk1/Ppp1r2/Elfn1/Ppp1r37/Dlg2/Sh2d4a/Epm2a/Sh3rf2/Rrp1b/Marf1/Phactr4/Cry2/Ell/Fam122a	56
GO	BP	GO:0007613	memory	73/7475	142/17420	0.0249250245837004	0.116526004775575	ENSMUSG00000000184/ENSMUSG00000000214/ENSMUSG00000000555/ENSMUSG00000000753/ENSMUSG00000001507/ENSMUSG00000002985/ENSMUSG00000003575/ENSMUSG00000005102/ENSMUSG00000005949/ENSMUSG00000006307/ENSMUSG00000006373/ENSMUSG00000014351/ENSMUSG00000019970/ENSMUSG00000020091/ENSMUSG00000020431/ENSMUSG00000020516/ENSMUSG00000020838/ENSMUSG00000020918/ENSMUSG00000021190/ENSMUSG00000021701/ENSMUSG00000021794/ENSMUSG00000022602/ENSMUSG00000022623/ENSMUSG00000022681/ENSMUSG00000022951/ENSMUSG00000023411/ENSMUSG00000024027/ENSMUSG00000024742/ENSMUSG00000024883/ENSMUSG00000025318/ENSMUSG00000025958/ENSMUSG00000026768/ENSMUSG00000027254/ENSMUSG00000027365/ENSMUSG00000027950/ENSMUSG00000028991/ENSMUSG00000030043/ENSMUSG00000030376/ENSMUSG00000031393/ENSMUSG00000032086/ENSMUSG00000032193/ENSMUSG00000032487/ENSMUSG00000033208/ENSMUSG00000035283/ENSMUSG00000037058/ENSMUSG00000037541/ENSMUSG00000037624/ENSMUSG00000038738/ENSMUSG00000039519/ENSMUSG00000039652/ENSMUSG00000039913/ENSMUSG00000040907/ENSMUSG00000042453/ENSMUSG00000042589/ENSMUSG00000042632/ENSMUSG00000043110/ENSMUSG00000044288/ENSMUSG00000046876/ENSMUSG00000046949/ENSMUSG00000047250/ENSMUSG00000048482/ENSMUSG00000048583/ENSMUSG00000048616/ENSMUSG00000050321/ENSMUSG00000052087/ENSMUSG00000052336/ENSMUSG00000055254/ENSMUSG00000057280/ENSMUSG00000059003/ENSMUSG00000061762/ENSMUSG00000069895/ENSMUSG00000070570/ENSMUSG00000079055	Ccnd2/Th/Itga5/Serpinf1/Itga3/Apoe/Crtc1/Eif2ak4/Ctns/Kmt2b/Pgrmc1/Gip/Sgk1/Eif4ebp2/Adcy1/Rps6kb1/Slc6a4/Kat2a/Lgmn/Plk2/Glud1/Arc/Shank3/Ntan1/Rcan1/Nfatc4/Glp1r/Fen1/Rin1/Jph3/Creb1/Itga8/Map1a/Trpm7/Chrnb2/Mtor/Tacr1/Slc8a2/Mecp2/Bace1/Ldlr/Ptgs2/S100b/Adrb1/Paip2/Shank2/Kcnk2/Shank1/Cyp7b1/Cpeb3/Pak7/Atp1a3/Reln/Cux2/Pla2g6/Lrrn4/Cnr1/Atxn1/Nqo2/Ptgs1/Bdnf/Igf2/Nog/Neto1/Rgs14/Cx3cr1/Ntrk2/Musk/Grin2a/Tac1/Atxn1l/Slc17a7/Slc8a3	73
GO	BP	GO:0050920	regulation of chemotaxis	100/7475	200/17420	0.0250875937723475	0.116526004775575	ENSMUSG00000000125/ENSMUSG00000000489/ENSMUSG00000000627/ENSMUSG00000000869/ENSMUSG00000000982/ENSMUSG00000001227/ENSMUSG00000001300/ENSMUSG00000002489/ENSMUSG00000002603/ENSMUSG00000004791/ENSMUSG00000004951/ENSMUSG00000009376/ENSMUSG00000014158/ENSMUSG00000015533/ENSMUSG00000016024/ENSMUSG00000019647/ENSMUSG00000021190/ENSMUSG00000021367/ENSMUSG00000021678/ENSMUSG00000021702/ENSMUSG00000021904/ENSMUSG00000021994/ENSMUSG00000022488/ENSMUSG00000022676/ENSMUSG00000023078/ENSMUSG00000023951/ENSMUSG00000024190/ENSMUSG00000024610/ENSMUSG00000025020/ENSMUSG00000025207/ENSMUSG00000025810/ENSMUSG00000026121/ENSMUSG00000026581/ENSMUSG00000026923/ENSMUSG00000027030/ENSMUSG00000027200/ENSMUSG00000028466/ENSMUSG00000028780/ENSMUSG00000028883/ENSMUSG00000028927/ENSMUSG00000029231/ENSMUSG00000029765/ENSMUSG00000031230/ENSMUSG00000031402/ENSMUSG00000031451/ENSMUSG00000031520/ENSMUSG00000031558/ENSMUSG00000031565/ENSMUSG00000031778/ENSMUSG00000031841/ENSMUSG00000031948/ENSMUSG00000032006/ENSMUSG00000032274/ENSMUSG00000032547/ENSMUSG00000032591/ENSMUSG00000032754/ENSMUSG00000033004/ENSMUSG00000033220/ENSMUSG00000033948/ENSMUSG00000034684/ENSMUSG00000034855/ENSMUSG00000035042/ENSMUSG00000035373/ENSMUSG00000035385/ENSMUSG00000036585/ENSMUSG00000036737/ENSMUSG00000037225/ENSMUSG00000037362/ENSMUSG00000037411/ENSMUSG00000037944/ENSMUSG00000038264/ENSMUSG00000039145/ENSMUSG00000040254/ENSMUSG00000041120/ENSMUSG00000041187/ENSMUSG00000041488/ENSMUSG00000041936/ENSMUSG00000042190/ENSMUSG00000042306/ENSMUSG00000045136/ENSMUSG00000045382/ENSMUSG00000045962/ENSMUSG00000050272/ENSMUSG00000051980/ENSMUSG00000052133/ENSMUSG00000052593/ENSMUSG00000055994/ENSMUSG00000057967/ENSMUSG00000059456/ENSMUSG00000060188/ENSMUSG00000061353/ENSMUSG00000061778/ENSMUSG00000062960/ENSMUSG00000063065/ENSMUSG00000063531/ENSMUSG00000064210/ENSMUSG00000066551/ENSMUSG00000066755/ENSMUSG00000074934/ENSMUSG00000089876	Wnt3/Pdgfb/Sema4f/Il4/Ccl3/Sema6b/Efnb2/Tiam1/Tgfb1/Pgf/Hspb1/Met/Trpv4/Itga2/Lbp/Sema6a/Lgmn/Edn1/F2rl1/Thbs4/Sema3g/Wnt5a/Nckap1l/Snai2/Cxcl13/Vegfa/Dusp1/Cd74/Slit1/Sema4g/Nrp1/Sema4c/Sell/Notch1/Stk39/Sema6d/Creb3/Sema3c/Sema3a/Padi2/Pdgfra/Plxna4/Fgf16/Mpp1/Gas6/Vegfc/Slit2/Fgfr1/Cx3cl1/Cdh13/Kars/Pdgfd/Cyp19a1/Ryk/Mst1/Slc8b1/Mycbp2/Rac2/Zswim5/Sema3f/Cxcl10/Ccl5/Ccl7/Ccl2/Fgf1/Oxsr1/Fgf2/Nov/Serpine1/Ccr7/Sema7a/Camk1d/Sema3d/Nbl1/Prkd2/Stx3/Agrn/Cmklr1/S100a14/Tubb2b/Cxcr4/Wnk1/Dscam/Casr/Sema5b/Adam17/Nod2/Fgf18/Ptk2b/Cxcl17/Cxcl12/Mospd2/Kdr/Mapk3/Sema3e/Ano6/Hmgb1/Tnfsf18/Grem1/Tmem102	100
GO	BP	GO:0043491	protein kinase B signaling	87/7475	172/17420	0.0251256285985793	0.116526004775575	ENSMUSG00000000567/ENSMUSG00000000982/ENSMUSG00000001729/ENSMUSG00000002602/ENSMUSG00000002603/ENSMUSG00000005534/ENSMUSG00000006386/ENSMUSG00000006445/ENSMUSG00000015619/ENSMUSG00000016206/ENSMUSG00000017446/ENSMUSG00000017652/ENSMUSG00000018822/ENSMUSG00000020122/ENSMUSG00000020516/ENSMUSG00000020573/ENSMUSG00000020901/ENSMUSG00000021127/ENSMUSG00000021214/ENSMUSG00000021270/ENSMUSG00000021360/ENSMUSG00000021944/ENSMUSG00000022114/ENSMUSG00000022255/ENSMUSG00000022329/ENSMUSG00000022607/ENSMUSG00000022705/ENSMUSG00000022831/ENSMUSG00000022957/ENSMUSG00000023944/ENSMUSG00000023964/ENSMUSG00000024066/ENSMUSG00000024109/ENSMUSG00000024529/ENSMUSG00000024985/ENSMUSG00000025408/ENSMUSG00000025746/ENSMUSG00000025809/ENSMUSG00000025856/ENSMUSG00000026447/ENSMUSG00000026814/ENSMUSG00000027665/ENSMUSG00000027944/ENSMUSG00000028073/ENSMUSG00000028145/ENSMUSG00000028698/ENSMUSG00000028893/ENSMUSG00000028991/ENSMUSG00000030678/ENSMUSG00000031337/ENSMUSG00000031451/ENSMUSG00000031778/ENSMUSG00000031906/ENSMUSG00000032633/ENSMUSG00000034472/ENSMUSG00000035042/ENSMUSG00000036923/ENSMUSG00000037060/ENSMUSG00000037225/ENSMUSG00000037316/ENSMUSG00000037922/ENSMUSG00000038332/ENSMUSG00000038387/ENSMUSG00000038508/ENSMUSG00000039952/ENSMUSG00000040003/ENSMUSG00000040268/ENSMUSG00000041046/ENSMUSG00000041241/ENSMUSG00000041420/ENSMUSG00000041801/ENSMUSG00000043535/ENSMUSG00000044857/ENSMUSG00000046312/ENSMUSG00000048583/ENSMUSG00000049556/ENSMUSG00000050310/ENSMUSG00000052336/ENSMUSG00000055024/ENSMUSG00000055254/ENSMUSG00000058022/ENSMUSG00000062352/ENSMUSG00000062960/ENSMUSG00000062991/ENSMUSG00000063856/ENSMUSG00000067851/ENSMUSG00000074345	Sox9/Ccl3/Akt1/Axl/Tgfb1/Insr/Tek/Epha2/Gata3/H2-M3/C1qtnf1/Cd40/Sfrp5/Egfr/Rps6kb1/Pik3cg/Pik3r5/Zfp36l1/Akr1c18/Hsp90aa1/Gcnt2/Gata4/Spry2/Mtdh/Stk3/Ptk2/Drd3/Hcls1/Itsn1/Hsp90ab1/Calcr/Xdh/Nrxn1/Lox/Tcf7l2/Ddit3/Il6/Itgb1/Pdgfa/Pik3c2b/Eng/Pik3ca/Hax1/Pear1/Them4/Pik3r3/Sesn2/Mtor/Maz/Mtm1/Gas6/Cx3cl1/Smpd3/Flcn/Rasd2/Ccl5/Stox1/Prkcdbp/Fgf2/Bag4/Bank1/Sesn1/Rras/Gdf15/Dag1/Magi2/Plekha1/Ramp3/Mul1/Meis3/Phlda3/Setx/Lemd2/AI464131/Igf2/Lingo1/Rictor/Cx3cr1/Ep300/Ntrk2/Adtrp/Itgb1bp1/Kdr/Nrg1/Gpx1/Arfgef1/Tnfaip8l3	87
GO	BP	GO:0048771	tissue remodeling	87/7475	172/17420	0.0251256285985793	0.116526004775575	ENSMUSG00000000530/ENSMUSG00000000957/ENSMUSG00000001131/ENSMUSG00000001348/ENSMUSG00000001750/ENSMUSG00000002602/ENSMUSG00000002603/ENSMUSG00000003051/ENSMUSG00000003873/ENSMUSG00000005583/ENSMUSG00000006445/ENSMUSG00000006931/ENSMUSG00000007655/ENSMUSG00000009681/ENSMUSG00000015133/ENSMUSG00000017737/ENSMUSG00000019066/ENSMUSG00000019087/ENSMUSG00000019577/ENSMUSG00000019880/ENSMUSG00000020122/ENSMUSG00000020184/ENSMUSG00000020357/ENSMUSG00000020716/ENSMUSG00000021253/ENSMUSG00000021702/ENSMUSG00000021944/ENSMUSG00000022479/ENSMUSG00000023031/ENSMUSG00000023951/ENSMUSG00000024039/ENSMUSG00000024140/ENSMUSG00000024290/ENSMUSG00000024621/ENSMUSG00000024743/ENSMUSG00000024781/ENSMUSG00000025746/ENSMUSG00000026288/ENSMUSG00000026321/ENSMUSG00000027087/ENSMUSG00000027276/ENSMUSG00000027314/ENSMUSG00000027339/ENSMUSG00000028161/ENSMUSG00000028780/ENSMUSG00000028970/ENSMUSG00000028978/ENSMUSG00000029304/ENSMUSG00000029468/ENSMUSG00000029816/ENSMUSG00000030894/ENSMUSG00000031375/ENSMUSG00000031548/ENSMUSG00000031740/ENSMUSG00000031980/ENSMUSG00000032274/ENSMUSG00000032473/ENSMUSG00000032492/ENSMUSG00000032911/ENSMUSG00000033220/ENSMUSG00000034247/ENSMUSG00000034342/ENSMUSG00000034394/ENSMUSG00000035158/ENSMUSG00000036986/ENSMUSG00000037820/ENSMUSG00000038193/ENSMUSG00000038301/ENSMUSG00000039239/ENSMUSG00000039942/ENSMUSG00000040297/ENSMUSG00000040329/ENSMUSG00000041235/ENSMUSG00000041681/ENSMUSG00000042323/ENSMUSG00000043252/ENSMUSG00000045730/ENSMUSG00000047139/ENSMUSG00000048376/ENSMUSG00000049608/ENSMUSG00000050199/ENSMUSG00000054675/ENSMUSG00000059456/ENSMUSG00000061393/ENSMUSG00000063727/ENSMUSG00000066551/ENSMUSG00000074934	Acvrl1/Mmp14/Timp1/Acp5/Tcirg1/Axl/Tgfb1/Elf3/Bax/Mef2c/Epha2/Leprel4/Cav1/Bcr/Lrrk1/Mmp9/Rab3d/Atp6ap1/Pdk4/Rspo3/Egfr/Mdm2/Flt4/Nf1/Tgfb3/Thbs4/Gata4/Vdr/Cela1/Vegfa/Cbs/Epas1/Rock1/Csf1r/Syt7/Lipa/Il6/Inpp5d/Tnfrsf11a/Itgav/Jag1/Dll4/Rassf2/Ppp3ca/Sema3c/Abcb1b/Nos3/Spp1/P2rx7/Gpnmb/Tpp1/Bgn/Sfrp1/Mmp2/Agt/Cyp19a1/Cldn18/Pth1r/Cspg4/Rac2/Plekhm1/Cbl/Lif/Mitf/Pml/Tgm2/Hand2/Snx10/Tgfb2/Ptger4/Suco/Il7/Chd7/Iapp/Pbrm1/Tmem64/Adrb2/Cd24a/F2r/Gpr55/Lgr4/Tmem119/Ptk2b/Acvr2b/Tnfrsf11b/Hmgb1/Grem1	87
GO	BP	GO:0002262	myeloid cell homeostasis	80/7475	157/17420	0.0251631366851144	0.116526004775575	ENSMUSG00000000532/ENSMUSG00000000690/ENSMUSG00000001280/ENSMUSG00000002602/ENSMUSG00000003873/ENSMUSG00000005413/ENSMUSG00000005672/ENSMUSG00000006705/ENSMUSG00000015619/ENSMUSG00000016526/ENSMUSG00000018160/ENSMUSG00000019966/ENSMUSG00000020167/ENSMUSG00000020644/ENSMUSG00000021048/ENSMUSG00000021127/ENSMUSG00000021461/ENSMUSG00000021474/ENSMUSG00000021540/ENSMUSG00000021901/ENSMUSG00000022099/ENSMUSG00000022105/ENSMUSG00000022185/ENSMUSG00000022488/ENSMUSG00000022508/ENSMUSG00000022831/ENSMUSG00000023951/ENSMUSG00000024140/ENSMUSG00000025223/ENSMUSG00000025746/ENSMUSG00000026104/ENSMUSG00000026155/ENSMUSG00000026288/ENSMUSG00000027495/ENSMUSG00000027737/ENSMUSG00000027951/ENSMUSG00000028382/ENSMUSG00000028525/ENSMUSG00000029004/ENSMUSG00000029106/ENSMUSG00000030400/ENSMUSG00000031400/ENSMUSG00000032035/ENSMUSG00000032187/ENSMUSG00000032293/ENSMUSG00000032462/ENSMUSG00000033055/ENSMUSG00000033075/ENSMUSG00000033565/ENSMUSG00000035011/ENSMUSG00000035385/ENSMUSG00000035692/ENSMUSG00000036940/ENSMUSG00000037896/ENSMUSG00000038253/ENSMUSG00000038855/ENSMUSG00000038871/ENSMUSG00000039910/ENSMUSG00000040274/ENSMUSG00000041324/ENSMUSG00000042029/ENSMUSG00000042308/ENSMUSG00000047139/ENSMUSG00000048118/ENSMUSG00000048756/ENSMUSG00000052040/ENSMUSG00000052155/ENSMUSG00000052593/ENSMUSG00000054191/ENSMUSG00000054717/ENSMUSG00000055148/ENSMUSG00000056216/ENSMUSG00000056492/ENSMUSG00000056962/ENSMUSG00000058587/ENSMUSG00000058756/ENSMUSG00000060802/ENSMUSG00000066551/ENSMUSG00000069919/ENSMUSG00000074622	Acvr1b/Hoxb6/Sp1/Axl/Bax/Hmox1/Kit/Pknox1/Gata3/Dyrk3/Med1/Kitl/Tcf3/Id2/Mthfd1/Zfp36l1/Fancc/Sfxn1/Smad5/Bap1/Dmtn/Rb1/Acin1/Nckap1l/Bcl6/Hcls1/Vegfa/Epas1/Ldb1/Il6/Stat1/Smap1/Inpp5d/Fam210b/Slc7a11/Adar/Ptbp3/Pde4b/Kmt2e/Add1/Ercc2/G6pdx/Ets1/Smarca4/Ireb2/Pik3cb/Ankrd54/Senp1/Rbfox2/Zbtb7a/Ccl2/Isg15/Kdm1a/Rcor1/Hoxa5/Itpkb/Bpgm/Cited2/Cdk6/Inhba/Ncapg2/Setd1a/Cd24a/Arid4a/Foxo3/Klf13/Acvr2a/Adam17/Klf1/Hmgb2/Klf2/Cebpg/Gpr116/Jmjd6/Tmod3/Thra/B2m/Hmgb1/Hba-a1/Mafb	80
GO	BP	GO:0070302	regulation of stress-activated protein kinase signaling cascade	106/7475	213/17420	0.0251642423685814	0.116526004775575	ENSMUSG00000001517/ENSMUSG00000001729/ENSMUSG00000002489/ENSMUSG00000004085/ENSMUSG00000004936/ENSMUSG00000005533/ENSMUSG00000012519/ENSMUSG00000014158/ENSMUSG00000015312/ENSMUSG00000017291/ENSMUSG00000017386/ENSMUSG00000018501/ENSMUSG00000019997/ENSMUSG00000020122/ENSMUSG00000020357/ENSMUSG00000020366/ENSMUSG00000020700/ENSMUSG00000020715/ENSMUSG00000020859/ENSMUSG00000021156/ENSMUSG00000021319/ENSMUSG00000021367/ENSMUSG00000021453/ENSMUSG00000021670/ENSMUSG00000021678/ENSMUSG00000021994/ENSMUSG00000022033/ENSMUSG00000022329/ENSMUSG00000022382/ENSMUSG00000022619/ENSMUSG00000023826/ENSMUSG00000023951/ENSMUSG00000024039/ENSMUSG00000024066/ENSMUSG00000024182/ENSMUSG00000024190/ENSMUSG00000024590/ENSMUSG00000024778/ENSMUSG00000024947/ENSMUSG00000024975/ENSMUSG00000025499/ENSMUSG00000026121/ENSMUSG00000026235/ENSMUSG00000026277/ENSMUSG00000026321/ENSMUSG00000026556/ENSMUSG00000027177/ENSMUSG00000027339/ENSMUSG00000027598/ENSMUSG00000027843/ENSMUSG00000027996/ENSMUSG00000028284/ENSMUSG00000028410/ENSMUSG00000028414/ENSMUSG00000029026/ENSMUSG00000029775/ENSMUSG00000030093/ENSMUSG00000031392/ENSMUSG00000031548/ENSMUSG00000031639/ENSMUSG00000031642/ENSMUSG00000031714/ENSMUSG00000031948/ENSMUSG00000032041/ENSMUSG00000032064/ENSMUSG00000032508/ENSMUSG00000032604/ENSMUSG00000033542/ENSMUSG00000034457/ENSMUSG00000035027/ENSMUSG00000036390/ENSMUSG00000036712/ENSMUSG00000036904/ENSMUSG00000037337/ENSMUSG00000037944/ENSMUSG00000037990/ENSMUSG00000038193/ENSMUSG00000039005/ENSMUSG00000039239/ENSMUSG00000039384/ENSMUSG00000040183/ENSMUSG00000040936/ENSMUSG00000041135/ENSMUSG00000041241/ENSMUSG00000041390/ENSMUSG00000042662/ENSMUSG00000042724/ENSMUSG00000042901/ENSMUSG00000044167/ENSMUSG00000044548/ENSMUSG00000045005/ENSMUSG00000051615/ENSMUSG00000052253/ENSMUSG00000052397/ENSMUSG00000052539/ENSMUSG00000054051/ENSMUSG00000055994/ENSMUSG00000057719/ENSMUSG00000059456/ENSMUSG00000059981/ENSMUSG00000060548/ENSMUSG00000060803/ENSMUSG00000061436/ENSMUSG00000063065/ENSMUSG00000071369/ENSMUSG00000081683	Foxm1/Akt1/Tiam1/Zak/Map2k1/Igf1r/Mlkl/Trpv4/Gadd45b/Taok1/Traf4/Ncor1/Ctgf/Egfr/Flt4/Mapk9/Map3k3/Ern1/Spag9/Zmynd11/Sfrp4/Edn1/Gadd45g/Hmgcr/F2rl1/Wnt5a/Pbk/Stk3/Wnt7b/Mapk8ip2/Park2/Vegfa/Cbs/Xdh/Axin1/Dusp1/Lmnb1/Fas/Men1/Pdcd4/Hras/Sema4c/Epha4/Stk25/Tnfrsf11a/Vangl2/Hipk3/Rassf2/Itch/Ptpn22/Sfrp2/Map3k7/Dnaja1/Fktn/Trp73/Klhdc10/Wnt7a/Irak1/Sfrp1/Tlr3/Sh3rf1/Gab1/Kars/Tirap/Dixdc1/Myd88/Qars/Arhgef5/Eda2r/Map2k2/Gadd45a/Cyld/Fzd8/Map4k1/Ccr7/Sh3rf3/Hand2/Tlr4/Tgfb2/Dusp10/Ankrd6/Ulk4/Ripk2/Mul1/Mdfic/Dusp15/Map3k9/Aida/Foxo1/Dact1/Fzd5/Rap2a/Zfp622/Ezr/Magi3/Ercc6/Nod2/Sh3rf2/Ptk2b/Taok2/Tnfrsf19/Gstp1/Hipk2/Mapk3/Map3k5/Fzd10	106
GO	BP	GO:0000083	regulation of transcription involved in G1/S transition of mitotic cell cycle	9/7475	12/17420	0.0253653084086457	0.116526004775575	ENSMUSG00000014859/ENSMUSG00000020185/ENSMUSG00000020653/ENSMUSG00000022105/ENSMUSG00000024002/ENSMUSG00000027490/ENSMUSG00000032078/ENSMUSG00000032119/ENSMUSG00000033054	E2f4/E2f7/Klf11/Rb1/Brd4/E2f1/Zpr1/Hinfp/Npat	9
GO	BP	GO:0002371	dendritic cell cytokine production	9/7475	12/17420	0.0253653084086457	0.116526004775575	ENSMUSG00000005672/ENSMUSG00000020075/ENSMUSG00000027770/ENSMUSG00000031639/ENSMUSG00000037149/ENSMUSG00000039005/ENSMUSG00000040296/ENSMUSG00000046718/ENSMUSG00000055994	Kit/Ddx21/Dhx36/Tlr3/Ddx1/Tlr4/Ddx58/Bst2/Nod2	9
GO	BP	GO:0006662	glycerol ether metabolic process	9/7475	12/17420	0.0253653084086457	0.116526004775575	ENSMUSG00000010307/ENSMUSG00000020003/ENSMUSG00000025153/ENSMUSG00000030759/ENSMUSG00000031985/ENSMUSG00000042410/ENSMUSG00000045282/ENSMUSG00000050103/ENSMUSG00000060675	Tmem86a/Pex7/Fasn/Far1/Gnpat/Agps/Tmem86b/Agmo/Pla2g16	9
GO	BP	GO:0033169	histone H3-K9 demethylation	9/7475	12/17420	0.0253653084086457	0.116526004775575	ENSMUSG00000022096/ENSMUSG00000024201/ENSMUSG00000033249/ENSMUSG00000036940/ENSMUSG00000037876/ENSMUSG00000038025/ENSMUSG00000042599/ENSMUSG00000053470/ENSMUSG00000053914	Hr/Kdm4b/Hsf4/Kdm1a/Jmjd1c/Phf2/Kdm7a/Kdm3a/Kdm4d	9
GO	BP	GO:0035872	nucleotide-binding domain, leucine rich repeat containing receptor signaling pathway	9/7475	12/17420	0.0253653084086457	0.116526004775575	ENSMUSG00000019850/ENSMUSG00000021025/ENSMUSG00000021709/ENSMUSG00000024927/ENSMUSG00000027843/ENSMUSG00000039005/ENSMUSG00000041135/ENSMUSG00000055994/ENSMUSG00000069874	Tnfaip3/Nfkbia/Erbb2ip/Rela/Ptpn22/Tlr4/Ripk2/Nod2/Irgm2	9
GO	BP	GO:0043129	surfactant homeostasis	9/7475	12/17420	0.0253653084086457	0.116526004775575	ENSMUSG00000002204/ENSMUSG00000021608/ENSMUSG00000023951/ENSMUSG00000024140/ENSMUSG00000027208/ENSMUSG00000050296/ENSMUSG00000056220/ENSMUSG00000056492/ENSMUSG00000062209	Napsa/Lpcat1/Vegfa/Epas1/Fgf7/Abca12/Pla2g4a/Gpr116/Erbb4	9
GO	BP	GO:0043922	negative regulation by host of viral transcription	9/7475	12/17420	0.0253653084086457	0.116526004775575	ENSMUSG00000000982/ENSMUSG00000005718/ENSMUSG00000028800/ENSMUSG00000029249/ENSMUSG00000032015/ENSMUSG00000035042/ENSMUSG00000041459/ENSMUSG00000052684/ENSMUSG00000056758	Ccl3/Tfap4/Hdac1/Rest/Pou2f3/Ccl5/Tardbp/Jun/Hmga2	9
GO	BP	GO:0045136	development of secondary sexual characteristics	9/7475	12/17420	0.0253653084086457	0.116526004775575	ENSMUSG00000002603/ENSMUSG00000003873/ENSMUSG00000004264/ENSMUSG00000018160/ENSMUSG00000021994/ENSMUSG00000022454/ENSMUSG00000028413/ENSMUSG00000029378/ENSMUSG00000034168	Tgfb1/Bax/Phb2/Med1/Wnt5a/Nell2/B4galt1/Areg/Irf2bpl	9
GO	BP	GO:0048368	lateral mesoderm development	9/7475	12/17420	0.0253653084086457	0.116526004775575	ENSMUSG00000001761/ENSMUSG00000021796/ENSMUSG00000024563/ENSMUSG00000030796/ENSMUSG00000031565/ENSMUSG00000039910/ENSMUSG00000042812/ENSMUSG00000053110/ENSMUSG00000053226	Smo/Bmpr1a/Smad2/Tead2/Fgfr1/Cited2/Foxf1/Yap1/Dand5	9
GO	BP	GO:0060033	anatomical structure regression	9/7475	12/17420	0.0253653084086457	0.116526004775575	ENSMUSG00000021540/ENSMUSG00000021796/ENSMUSG00000022382/ENSMUSG00000025407/ENSMUSG00000027796/ENSMUSG00000027985/ENSMUSG00000037966/ENSMUSG00000048402/ENSMUSG00000056481	Smad5/Bmpr1a/Wnt7b/Gli1/Smad9/Lef1/Ninj1/Gli2/Cd248	9
GO	BP	GO:0060394	negative regulation of pathway-restricted SMAD protein phosphorylation	9/7475	12/17420	0.0253653084086457	0.116526004775575	ENSMUSG00000025880/ENSMUSG00000026814/ENSMUSG00000029163/ENSMUSG00000030224/ENSMUSG00000036867/ENSMUSG00000038291/ENSMUSG00000038400/ENSMUSG00000048616/ENSMUSG00000074934	Smad7/Eng/Emilin1/Strap/Smad6/Snx25/Pmepa1/Nog/Grem1	9
GO	BP	GO:0061307	cardiac neural crest cell differentiation involved in heart development	9/7475	12/17420	0.0253653084086457	0.116526004775575	ENSMUSG00000001827/ENSMUSG00000008999/ENSMUSG00000027276/ENSMUSG00000028023/ENSMUSG00000028780/ENSMUSG00000035799/ENSMUSG00000038193/ENSMUSG00000039910/ENSMUSG00000063065	Folr1/Bmp7/Jag1/Pitx2/Sema3c/Twist1/Hand2/Cited2/Mapk3	9
GO	BP	GO:0061308	cardiac neural crest cell development involved in heart development	9/7475	12/17420	0.0253653084086457	0.116526004775575	ENSMUSG00000001827/ENSMUSG00000008999/ENSMUSG00000027276/ENSMUSG00000028023/ENSMUSG00000028780/ENSMUSG00000035799/ENSMUSG00000038193/ENSMUSG00000039910/ENSMUSG00000063065	Folr1/Bmp7/Jag1/Pitx2/Sema3c/Twist1/Hand2/Cited2/Mapk3	9
GO	BP	GO:0070202	regulation of establishment of protein localization to chromosome	9/7475	12/17420	0.0253653084086457	0.116526004775575	ENSMUSG00000001416/ENSMUSG00000022234/ENSMUSG00000025613/ENSMUSG00000025925/ENSMUSG00000029447/ENSMUSG00000030007/ENSMUSG00000031403/ENSMUSG00000034024/ENSMUSG00000068039	Cct3/Cct5/Cct8/Terf1/Cct6a/Cct7/Dkc1/Cct2/Tcp1	9
GO	BP	GO:0071044	histone mRNA catabolic process	9/7475	12/17420	0.0253653084086457	0.116526004775575	ENSMUSG00000017264/ENSMUSG00000024472/ENSMUSG00000032410/ENSMUSG00000034218/ENSMUSG00000034575/ENSMUSG00000036779/ENSMUSG00000042167/ENSMUSG00000058301/ENSMUSG00000068882	Exosc10/Dcp2/Xrn1/Atm/Papd7/Papd5/Papd4/Upf1/Ssb	9
GO	BP	GO:0071415	cellular response to purine-containing compound	9/7475	12/17420	0.0253653084086457	0.116526004775575	ENSMUSG00000009292/ENSMUSG00000021313/ENSMUSG00000027861/ENSMUSG00000028420/ENSMUSG00000029167/ENSMUSG00000030592/ENSMUSG00000031791/ENSMUSG00000048779/ENSMUSG00000057378	Trpm2/Ryr2/Casq2/Tmem38b/Ppargc1a/Ryr1/Tmem38a/P2ry6/Ryr3	9
GO	BP	GO:0071481	cellular response to X-ray	9/7475	12/17420	0.0253653084086457	0.116526004775575	ENSMUSG00000000184/ENSMUSG00000015619/ENSMUSG00000022141/ENSMUSG00000022471/ENSMUSG00000027996/ENSMUSG00000031548/ENSMUSG00000034218/ENSMUSG00000043909/ENSMUSG00000056758	Ccnd2/Gata3/Nipbl/Xrcc6/Sfrp2/Sfrp1/Atm/Trp53bp1/Hmga2	9
GO	BP	GO:0072710	response to hydroxyurea	9/7475	12/17420	0.0253653084086457	0.116526004775575	ENSMUSG00000027323/ENSMUSG00000027502/ENSMUSG00000030528/ENSMUSG00000031229/ENSMUSG00000035842/ENSMUSG00000038909/ENSMUSG00000039994/ENSMUSG00000070520/ENSMUSG00000078515	Rad51/Rtfdc1/Blm/Atrx/Ddx11/Kat7/Timeless/Ndnl2/Ddi2	9
GO	BP	GO:0099562	maintenance of postsynaptic density structure	9/7475	12/17420	0.0253653084086457	0.116526004775575	ENSMUSG00000003279/ENSMUSG00000017314/ENSMUSG00000020886/ENSMUSG00000022623/ENSMUSG00000037541/ENSMUSG00000038738/ENSMUSG00000040003/ENSMUSG00000040479/ENSMUSG00000052572	Dlgap1/Mpp2/Dlg4/Shank3/Shank2/Shank1/Magi2/Dgkz/Dlg2	9
GO	BP	GO:1902916	positive regulation of protein polyubiquitination	9/7475	12/17420	0.0253653084086457	0.116526004775575	ENSMUSG00000022184/ENSMUSG00000023826/ENSMUSG00000026946/ENSMUSG00000027843/ENSMUSG00000030816/ENSMUSG00000046997/ENSMUSG00000054115/ENSMUSG00000055994/ENSMUSG00000057367	Fbxo4/Park2/Nmi/Ptpn22/Rnf40/Spsb4/Skp2/Nod2/Birc2	9
GO	BP	GO:2000095	regulation of Wnt signaling pathway, planar cell polarity pathway	9/7475	12/17420	0.0253653084086457	0.116526004775575	ENSMUSG00000026842/ENSMUSG00000027996/ENSMUSG00000028496/ENSMUSG00000031548/ENSMUSG00000031661/ENSMUSG00000032558/ENSMUSG00000040183/ENSMUSG00000041961/ENSMUSG00000044548	Abl1/Sfrp2/Mllt3/Sfrp1/Nkd1/Nphp3/Ankrd6/Znrf3/Dact1	9
GO	BP	GO:0038061	NIK/NF-kappaB signaling	55/7475	104/17420	0.0253950169025308	0.116575938125267	ENSMUSG00000001729/ENSMUSG00000002983/ENSMUSG00000003847/ENSMUSG00000004221/ENSMUSG00000006386/ENSMUSG00000007815/ENSMUSG00000017386/ENSMUSG00000020122/ENSMUSG00000020399/ENSMUSG00000021367/ENSMUSG00000022475/ENSMUSG00000022500/ENSMUSG00000023348/ENSMUSG00000024695/ENSMUSG00000024927/ENSMUSG00000024975/ENSMUSG00000025199/ENSMUSG00000025225/ENSMUSG00000026457/ENSMUSG00000027339/ENSMUSG00000027843/ENSMUSG00000027995/ENSMUSG00000028284/ENSMUSG00000028842/ENSMUSG00000030697/ENSMUSG00000031023/ENSMUSG00000031392/ENSMUSG00000031618/ENSMUSG00000031639/ENSMUSG00000031906/ENSMUSG00000032041/ENSMUSG00000032688/ENSMUSG00000034485/ENSMUSG00000036712/ENSMUSG00000037362/ENSMUSG00000037846/ENSMUSG00000039005/ENSMUSG00000040423/ENSMUSG00000040794/ENSMUSG00000041415/ENSMUSG00000041530/ENSMUSG00000042349/ENSMUSG00000044583/ENSMUSG00000044827/ENSMUSG00000050395/ENSMUSG00000051439/ENSMUSG00000053175/ENSMUSG00000055024/ENSMUSG00000055994/ENSMUSG00000057367/ENSMUSG00000059895/ENSMUSG00000061130/ENSMUSG00000066551/ENSMUSG00000074934/ENSMUSG00000075376	Akt1/Relb/Nfat5/Ikbkg/Tek/Rhoa/Traf4/Egfr/Havcr2/Edn1/Hdac7/Litaf/Trip6/Zfp91/Rela/Pdcd4/Chuk/Nfkb2/Adipor1/Rassf2/Ptpn22/Tlr2/Map3k7/Ago3/Ppp4c/Akip1/Irak1/Nr3c2/Tlr3/Smpd3/Tirap/Malt1/Uaca/Cyld/Nov/Rtkn2/Tlr4/Rc3h1/C1qtnf4/Dicer1/Ago1/Ikbke/Tlr7/Tlr1/Tnfsf15/Cd14/Bcl3/Ep300/Nod2/Birc2/Ptp4a3/Ppm1b/Hmgb1/Grem1/Rc3h2	55
GO	BP	GO:0008593	regulation of Notch signaling pathway	43/7475	79/17420	0.0255684588865697	0.117285117561226	ENSMUSG00000000957/ENSMUSG00000001098/ENSMUSG00000002799/ENSMUSG00000005672/ENSMUSG00000006435/ENSMUSG00000008999/ENSMUSG00000014773/ENSMUSG00000018909/ENSMUSG00000019789/ENSMUSG00000020536/ENSMUSG00000020782/ENSMUSG00000021025/ENSMUSG00000021131/ENSMUSG00000022508/ENSMUSG00000022997/ENSMUSG00000023391/ENSMUSG00000025158/ENSMUSG00000026923/ENSMUSG00000026972/ENSMUSG00000027276/ENSMUSG00000027313/ENSMUSG00000027314/ENSMUSG00000028073/ENSMUSG00000028152/ENSMUSG00000028445/ENSMUSG00000029570/ENSMUSG00000029600/ENSMUSG00000029603/ENSMUSG00000034064/ENSMUSG00000035011/ENSMUSG00000036450/ENSMUSG00000037362/ENSMUSG00000037824/ENSMUSG00000038072/ENSMUSG00000039239/ENSMUSG00000040025/ENSMUSG00000047428/ENSMUSG00000049922/ENSMUSG00000050271/ENSMUSG00000055994/ENSMUSG00000057230/ENSMUSG00000062352/ENSMUSG00000078202	Mmp14/Kctd10/Jag2/Kit/Neurl1a/Bmp7/Dll1/Arrb1/Hey2/Llgl1/Llgl2/Nfkbia/Erh/Bcl6/Wnt1/Dlx2/Rfng/Notch1/Arrdc1/Jag1/Chac1/Dll4/Pear1/Tspan5/Enho/Lfng/Rita1/Dtx1/Poglut1/Zbtb7a/Hif1an/Nov/Tspan14/Galnt11/Tgfb2/Ythdf2/Dlk2/Slc35c1/D8Ertd82e/Nod2/Aak1/Itgb1bp1/Nrarp	43
GO	BP	GO:0046890	regulation of lipid biosynthetic process	79/7475	155/17420	0.0257881413477948	0.118096025133179	ENSMUSG00000000489/ENSMUSG00000001729/ENSMUSG00000002985/ENSMUSG00000003721/ENSMUSG00000004815/ENSMUSG00000005514/ENSMUSG00000008035/ENSMUSG00000010175/ENSMUSG00000014351/ENSMUSG00000017146/ENSMUSG00000017950/ENSMUSG00000018574/ENSMUSG00000019577/ENSMUSG00000020366/ENSMUSG00000020538/ENSMUSG00000020609/ENSMUSG00000020889/ENSMUSG00000021214/ENSMUSG00000021608/ENSMUSG00000021770/ENSMUSG00000022064/ENSMUSG00000022479/ENSMUSG00000022676/ENSMUSG00000022708/ENSMUSG00000024030/ENSMUSG00000024164/ENSMUSG00000024378/ENSMUSG00000024610/ENSMUSG00000024949/ENSMUSG00000024981/ENSMUSG00000024985/ENSMUSG00000025856/ENSMUSG00000025921/ENSMUSG00000025950/ENSMUSG00000025958/ENSMUSG00000026435/ENSMUSG00000026509/ENSMUSG00000026623/ENSMUSG00000026676/ENSMUSG00000027905/ENSMUSG00000028163/ENSMUSG00000028195/ENSMUSG00000028445/ENSMUSG00000028603/ENSMUSG00000028991/ENSMUSG00000029167/ENSMUSG00000029249/ENSMUSG00000029524/ENSMUSG00000030559/ENSMUSG00000030747/ENSMUSG00000030772/ENSMUSG00000030792/ENSMUSG00000031378/ENSMUSG00000031574/ENSMUSG00000031591/ENSMUSG00000031808/ENSMUSG00000031906/ENSMUSG00000032179/ENSMUSG00000032193/ENSMUSG00000032349/ENSMUSG00000032487/ENSMUSG00000032715/ENSMUSG00000032883/ENSMUSG00000036256/ENSMUSG00000036585/ENSMUSG00000036856/ENSMUSG00000038150/ENSMUSG00000039004/ENSMUSG00000041736/ENSMUSG00000042632/ENSMUSG00000045294/ENSMUSG00000048486/ENSMUSG00000048583/ENSMUSG00000052920/ENSMUSG00000056220/ENSMUSG00000056492/ENSMUSG00000058454/ENSMUSG00000059743/ENSMUSG00000075520	Pdgfb/Akt1/Apoe/Insig2/Dgkq/Por/Mid1ip1/Prox1/Gip/Brca1/Hnf4a/Acadvl/Pdk4/Mapk9/Srebf1/Apob/Nr1d1/Akr1c18/Lpcat1/Samd8/Pibf1/Vdr/Snai2/Zbtb20/Abcg1/C3/Stard4/Cd74/Sf1/Acsl5/Tcf7l2/Pdgfa/Rdh10/Idh1/Creb1/Slc45a3/Capn2/Lpgat1/Ccdc3/Ddx20/Nfkb1/Cyr61/Enho/Scp2/Mtor/Ppargc1a/Rest/Sirt4/Rab38/Dgat2/Dkk3/Dkkl1/Abcd1/Star/Asah1/Slc27a1/Smpd3/Bmp5/Ldlr/Elovl5/Ptgs2/Trib3/Acsl3/Igfbp7/Fgf1/Wnt4/Ormdl3/Bmp6/Tspo/Pla2g6/Insig1/Fitm2/Igf2/Prkg1/Pla2g4a/Gpr116/Dhcr7/Fdps/Malrd1	79
GO	BP	GO:0051495	positive regulation of cytoskeleton organization	105/7475	211/17420	0.0257938841233504	0.118096025133179	ENSMUSG00000000127/ENSMUSG00000002055/ENSMUSG00000002233/ENSMUSG00000002365/ENSMUSG00000002413/ENSMUSG00000002565/ENSMUSG00000003031/ENSMUSG00000003283/ENSMUSG00000005732/ENSMUSG00000006386/ENSMUSG00000007655/ENSMUSG00000007815/ENSMUSG00000009376/ENSMUSG00000010154/ENSMUSG00000010175/ENSMUSG00000014158/ENSMUSG00000015932/ENSMUSG00000015957/ENSMUSG00000017774/ENSMUSG00000018012/ENSMUSG00000018293/ENSMUSG00000019831/ENSMUSG00000019997/ENSMUSG00000020120/ENSMUSG00000020181/ENSMUSG00000020580/ENSMUSG00000021068/ENSMUSG00000021253/ENSMUSG00000021262/ENSMUSG00000021326/ENSMUSG00000021338/ENSMUSG00000021367/ENSMUSG00000021676/ENSMUSG00000021678/ENSMUSG00000021690/ENSMUSG00000021936/ENSMUSG00000022091/ENSMUSG00000022469/ENSMUSG00000022488/ENSMUSG00000023345/ENSMUSG00000024068/ENSMUSG00000024381/ENSMUSG00000024533/ENSMUSG00000025372/ENSMUSG00000025499/ENSMUSG00000025758/ENSMUSG00000025810/ENSMUSG00000025925/ENSMUSG00000026782/ENSMUSG00000026812/ENSMUSG00000026842/ENSMUSG00000026879/ENSMUSG00000027002/ENSMUSG00000027132/ENSMUSG00000027805/ENSMUSG00000027944/ENSMUSG00000028991/ENSMUSG00000029528/ENSMUSG00000029674/ENSMUSG00000030043/ENSMUSG00000030403/ENSMUSG00000030447/ENSMUSG00000031393/ENSMUSG00000031698/ENSMUSG00000031778/ENSMUSG00000031787/ENSMUSG00000031865/ENSMUSG00000033542/ENSMUSG00000035773/ENSMUSG00000036377/ENSMUSG00000036856/ENSMUSG00000037316/ENSMUSG00000038524/ENSMUSG00000038859/ENSMUSG00000039298/ENSMUSG00000039376/ENSMUSG00000041734/ENSMUSG00000043079/ENSMUSG00000045038/ENSMUSG00000046111/ENSMUSG00000048096/ENSMUSG00000048799/ENSMUSG00000049550/ENSMUSG00000050310/ENSMUSG00000050315/ENSMUSG00000052727/ENSMUSG00000053158/ENSMUSG00000055024/ENSMUSG00000055447/ENSMUSG00000057113/ENSMUSG00000058624/ENSMUSG00000059456/ENSMUSG00000059923/ENSMUSG00000061762/ENSMUSG00000062352/ENSMUSG00000062929/ENSMUSG00000063838/ENSMUSG00000064128/ENSMUSG00000066306/ENSMUSG00000066877/ENSMUSG00000068744/ENSMUSG00000074238/ENSMUSG00000079426/ENSMUSG00000090877/ENSMUSG00000091971	Fer/Spag5/Rhoc/Snx9/Braf/Scin/Cdkn1b/Hck/Ranbp1/Tek/Cav1/Rhoa/Met/Spire2/Prox1/Trpv4/Dstn/Wnt11/Myo1c/Rac3/Pfn1/Wasf1/Ctgf/Plek/Nav3/Rock2/Nin/Tgfb3/Evl/Trim27/Lrrc16a/Edn1/Iqgap2/F2rl1/Jmy/Mapk8/Sorbs3/Rapgef3/Nckap1l/Poc1a/Spast/Bin1/Spire1/Baiap2/Hras/Plk4/Nrp1/Terf1/Abi2/Tsc1/Abl1/Gsn/Nckap1/Katnbl1/Pfn2/Hax1/Mtor/Pxn/Limk1/Tacr1/Vasp/Cyfip1/Mecp2/Mylk3/Cx3cl1/Katnb1/Dctn1/Arhgef5/Kiss1r/C530008M17Rik/Wnt4/Bag4/Fchsd1/Baiap2l1/Cdk5rap2/Synpo2l/Kirrel/Synpo/Prkce/5830418K08Rik/Lmod1/Cep120/Clip1/Rictor/Synpo2/Map1b/Fes/Ep300/Cd47/Npm1/Gda/Ptk2b/Grb2/Tac1/Itgb1bp1/Cfl2/Cdc42ep5/Cenpj/Numa1/Nck2/Psrc1/Ap1ar/Arpc4/Hspa1b/Hspa1a	105
GO	BP	GO:0010742	macrophage derived foam cell differentiation	15/7475	23/17420	0.0259534661896503	0.118096025133179	ENSMUSG00000000440/ENSMUSG00000002944/ENSMUSG00000015568/ENSMUSG00000018916/ENSMUSG00000020366/ENSMUSG00000020609/ENSMUSG00000020891/ENSMUSG00000021025/ENSMUSG00000021108/ENSMUSG00000022383/ENSMUSG00000024030/ENSMUSG00000026104/ENSMUSG00000027087/ENSMUSG00000042682/ENSMUSG00000055024	Pparg/Cd36/Lpl/Csf2/Mapk9/Apob/Alox8/Nfkbia/Prkch/Ppara/Abcg1/Stat1/Itgav/Selk/Ep300	15
GO	BP	GO:0032703	negative regulation of interleukin-2 production	15/7475	23/17420	0.0259534661896503	0.118096025133179	ENSMUSG00000001444/ENSMUSG00000003573/ENSMUSG00000015619/ENSMUSG00000016494/ENSMUSG00000019850/ENSMUSG00000020181/ENSMUSG00000020399/ENSMUSG00000021326/ENSMUSG00000022475/ENSMUSG00000024926/ENSMUSG00000035914/ENSMUSG00000044244/ENSMUSG00000052397/ENSMUSG00000055994/ENSMUSG00000079037	Tbx21/Homer3/Gata3/Cd34/Tnfaip3/Nav3/Havcr2/Trim27/Hdac7/Kat5/Cd276/Il20rb/Ezr/Nod2/Prnp	15
GO	BP	GO:0060039	pericardium development	15/7475	23/17420	0.0259534661896503	0.118096025133179	ENSMUSG00000000378/ENSMUSG00000006235/ENSMUSG00000008999/ENSMUSG00000015846/ENSMUSG00000021994/ENSMUSG00000024241/ENSMUSG00000024563/ENSMUSG00000026923/ENSMUSG00000027314/ENSMUSG00000027962/ENSMUSG00000028583/ENSMUSG00000032179/ENSMUSG00000038193/ENSMUSG00000044791/ENSMUSG00000051379	Ccm2/Epor/Bmp7/Rxra/Wnt5a/Sos1/Smad2/Notch1/Dll4/Vcam1/Pdpn/Bmp5/Hand2/Setd2/Flrt3	15
GO	BP	GO:0072273	metanephric nephron morphogenesis	15/7475	23/17420	0.0259534661896503	0.118096025133179	ENSMUSG00000000567/ENSMUSG00000001761/ENSMUSG00000018698/ENSMUSG00000022144/ENSMUSG00000024134/ENSMUSG00000024176/ENSMUSG00000026494/ENSMUSG00000026976/ENSMUSG00000031665/ENSMUSG00000032855/ENSMUSG00000034394/ENSMUSG00000034462/ENSMUSG00000036856/ENSMUSG00000050199/ENSMUSG00000074934	Sox9/Smo/Lhx1/Gdnf/Six2/Sox8/Kif26b/Pax8/Sall1/Pkd1/Lif/Pkd2/Wnt4/Lgr4/Grem1	15
GO	BP	GO:0086019	cell-cell signaling involved in cardiac conduction	15/7475	23/17420	0.0259534661896503	0.118096025133179	ENSMUSG00000009545/ENSMUSG00000015968/ENSMUSG00000019194/ENSMUSG00000020866/ENSMUSG00000021313/ENSMUSG00000022142/ENSMUSG00000022865/ENSMUSG00000032338/ENSMUSG00000032511/ENSMUSG00000032826/ENSMUSG00000041957/ENSMUSG00000046480/ENSMUSG00000049281/ENSMUSG00000051331/ENSMUSG00000057914	Kcnq1/Cacna1d/Scn1b/Cacna1g/Ryr2/Nup155/Cxadr/Hcn4/Scn5a/Ank2/Pkp2/Scn4b/Scn3b/Cacna1c/Cacnb2	15
GO	BP	GO:0090077	foam cell differentiation	15/7475	23/17420	0.0259534661896503	0.118096025133179	ENSMUSG00000000440/ENSMUSG00000002944/ENSMUSG00000015568/ENSMUSG00000018916/ENSMUSG00000020366/ENSMUSG00000020609/ENSMUSG00000020891/ENSMUSG00000021025/ENSMUSG00000021108/ENSMUSG00000022383/ENSMUSG00000024030/ENSMUSG00000026104/ENSMUSG00000027087/ENSMUSG00000042682/ENSMUSG00000055024	Pparg/Cd36/Lpl/Csf2/Mapk9/Apob/Alox8/Nfkbia/Prkch/Ppara/Abcg1/Stat1/Itgav/Selk/Ep300	15
GO	BP	GO:1901623	regulation of lymphocyte chemotaxis	15/7475	23/17420	0.0259534661896503	0.118096025133179	ENSMUSG00000000982/ENSMUSG00000021994/ENSMUSG00000023078/ENSMUSG00000027030/ENSMUSG00000028927/ENSMUSG00000032754/ENSMUSG00000034855/ENSMUSG00000035042/ENSMUSG00000035373/ENSMUSG00000036737/ENSMUSG00000037944/ENSMUSG00000045962/ENSMUSG00000052593/ENSMUSG00000059456/ENSMUSG00000089876	Ccl3/Wnt5a/Cxcl13/Stk39/Padi2/Slc8b1/Cxcl10/Ccl5/Ccl7/Oxsr1/Ccr7/Wnk1/Adam17/Ptk2b/Tmem102	15
GO	BP	GO:2000637	positive regulation of gene silencing by miRNA	15/7475	23/17420	0.0259534661896503	0.118096025133179	ENSMUSG00000000838/ENSMUSG00000002603/ENSMUSG00000004936/ENSMUSG00000020122/ENSMUSG00000020594/ENSMUSG00000020719/ENSMUSG00000022178/ENSMUSG00000025239/ENSMUSG00000027680/ENSMUSG00000028163/ENSMUSG00000028580/ENSMUSG00000035027/ENSMUSG00000036698/ENSMUSG00000042699/ENSMUSG00000045983	Fmr1/Tgfb1/Map2k1/Egfr/Pum2/Ddx5/Ajuba/Limd1/Fxr1/Nfkb1/Pum1/Map2k2/Ago2/Dhx9/Eif4g1	15
GO	BP	GO:0001823	mesonephros development	54/7475	102/17420	0.0259551703589404	0.118096025133179	ENSMUSG00000000567/ENSMUSG00000001761/ENSMUSG00000002603/ENSMUSG00000004231/ENSMUSG00000004791/ENSMUSG00000008999/ENSMUSG00000015619/ENSMUSG00000015957/ENSMUSG00000017491/ENSMUSG00000018698/ENSMUSG00000019913/ENSMUSG00000020592/ENSMUSG00000021318/ENSMUSG00000021540/ENSMUSG00000022144/ENSMUSG00000022330/ENSMUSG00000022997/ENSMUSG00000023951/ENSMUSG00000024134/ENSMUSG00000024176/ENSMUSG00000024563/ENSMUSG00000025151/ENSMUSG00000025880/ENSMUSG00000025932/ENSMUSG00000025934/ENSMUSG00000026494/ENSMUSG00000026976/ENSMUSG00000027187/ENSMUSG00000027439/ENSMUSG00000027796/ENSMUSG00000031548/ENSMUSG00000031558/ENSMUSG00000031565/ENSMUSG00000031681/ENSMUSG00000031963/ENSMUSG00000031980/ENSMUSG00000032855/ENSMUSG00000034227/ENSMUSG00000034460/ENSMUSG00000034462/ENSMUSG00000036585/ENSMUSG00000036856/ENSMUSG00000036867/ENSMUSG00000037225/ENSMUSG00000039994/ENSMUSG00000040998/ENSMUSG00000042942/ENSMUSG00000046743/ENSMUSG00000048387/ENSMUSG00000048482/ENSMUSG00000048616/ENSMUSG00000050199/ENSMUSG00000057329/ENSMUSG00000074934	Sox9/Smo/Tgfb1/Pax2/Pgf/Bmp7/Gata3/Wnt11/Rarb/Lhx1/Sim1/Sdc1/Gli3/Smad5/Gdnf/Osr2/Wnt1/Vegfa/Six2/Sox8/Smad2/Maged1/Smad7/Eya1/Gsta3/Kif26b/Pax8/Cat/Gzf1/Smad9/Sfrp1/Slit2/Fgfr1/Smad1/Bmper/Agt/Pkd1/Foxj1/Six4/Pkd2/Fgf1/Wnt4/Smad6/Fgf2/Timeless/Npnt/Greb1l/Fat4/Osr1/Bdnf/Nog/Lgr4/Bcl2/Grem1	54
GO	BP	GO:1990845	adaptive thermogenesis	71/7475	138/17420	0.026158795091188	0.118935065410927	ENSMUSG00000000869/ENSMUSG00000002944/ENSMUSG00000005952/ENSMUSG00000006457/ENSMUSG00000006717/ENSMUSG00000007655/ENSMUSG00000007682/ENSMUSG00000014158/ENSMUSG00000019846/ENSMUSG00000020176/ENSMUSG00000020263/ENSMUSG00000020623/ENSMUSG00000020889/ENSMUSG00000020963/ENSMUSG00000022105/ENSMUSG00000022206/ENSMUSG00000022556/ENSMUSG00000023328/ENSMUSG00000023845/ENSMUSG00000023951/ENSMUSG00000023959/ENSMUSG00000024140/ENSMUSG00000025408/ENSMUSG00000026457/ENSMUSG00000026526/ENSMUSG00000026610/ENSMUSG00000026822/ENSMUSG00000026923/ENSMUSG00000028019/ENSMUSG00000028042/ENSMUSG00000028223/ENSMUSG00000028945/ENSMUSG00000029167/ENSMUSG00000029513/ENSMUSG00000030168/ENSMUSG00000030411/ENSMUSG00000030748/ENSMUSG00000031489/ENSMUSG00000031712/ENSMUSG00000032633/ENSMUSG00000032726/ENSMUSG00000032942/ENSMUSG00000033685/ENSMUSG00000034160/ENSMUSG00000034853/ENSMUSG00000035283/ENSMUSG00000035632/ENSMUSG00000036893/ENSMUSG00000036940/ENSMUSG00000037071/ENSMUSG00000038205/ENSMUSG00000038910/ENSMUSG00000039005/ENSMUSG00000039410/ENSMUSG00000039630/ENSMUSG00000041220/ENSMUSG00000042190/ENSMUSG00000042251/ENSMUSG00000045333/ENSMUSG00000045730/ENSMUSG00000049313/ENSMUSG00000050199/ENSMUSG00000052593/ENSMUSG00000053279/ENSMUSG00000053470/ENSMUSG00000053510/ENSMUSG00000058756/ENSMUSG00000061393/ENSMUSG00000062515/ENSMUSG00000063810/ENSMUSG00000074794	Il4/Cd36/Trpv1/Actn3/Acot13/Cav1/Dio2/Trpv4/Lama4/Grb10/Appl2/Map2k6/Nr1d1/Tshr/Rb1/Npr3/Hsf1/Ache/Lnpep/Vegfa/Clic5/Epas1/Ddit3/Adipor1/Fh1/Esrrg/Lcn2/Notch1/Pdgfc/Zbtb7b/Decr1/Rheb/Ppargc1a/Prkab1/Adipor2/Nova2/Il4ra/Adrb3/Il15/Flcn/Bmp8a/Ucp3/Ucp2/Ogt/Acot11/Adrb1/Cnot3/Ehmt1/Kdm1a/Scd1/Prkab2/Plcl2/Tlr4/Prdm16/Hnrnpu/Elovl6/Cmklr1/Pm20d1/Zfp423/Adrb2/Sorl1/Lgr4/Adam17/Aldh1a1/Kdm3a/Nrd1/Thra/Acvr2b/Fabp4/Alms1/Arrdc3	71
GO	BP	GO:0002218	activation of innate immune response	85/7475	168/17420	0.0263994797187011	0.119941248531074	ENSMUSG00000001123/ENSMUSG00000002944/ENSMUSG00000005312/ENSMUSG00000006456/ENSMUSG00000007655/ENSMUSG00000016024/ENSMUSG00000017830/ENSMUSG00000019768/ENSMUSG00000019850/ENSMUSG00000020134/ENSMUSG00000020227/ENSMUSG00000020263/ENSMUSG00000020399/ENSMUSG00000020594/ENSMUSG00000020641/ENSMUSG00000020823/ENSMUSG00000020889/ENSMUSG00000021025/ENSMUSG00000021678/ENSMUSG00000021709/ENSMUSG00000021938/ENSMUSG00000022471/ENSMUSG00000024349/ENSMUSG00000024404/ENSMUSG00000024927/ENSMUSG00000025017/ENSMUSG00000025498/ENSMUSG00000025779/ENSMUSG00000025980/ENSMUSG00000026535/ENSMUSG00000026896/ENSMUSG00000027485/ENSMUSG00000027843/ENSMUSG00000027995/ENSMUSG00000028580/ENSMUSG00000028820/ENSMUSG00000028850/ENSMUSG00000028885/ENSMUSG00000030921/ENSMUSG00000031309/ENSMUSG00000031311/ENSMUSG00000031392/ENSMUSG00000031639/ENSMUSG00000032041/ENSMUSG00000032109/ENSMUSG00000032496/ENSMUSG00000032508/ENSMUSG00000032577/ENSMUSG00000033777/ENSMUSG00000034371/ENSMUSG00000034889/ENSMUSG00000036908/ENSMUSG00000036990/ENSMUSG00000037236/ENSMUSG00000037860/ENSMUSG00000037921/ENSMUSG00000039005/ENSMUSG00000039316/ENSMUSG00000039997/ENSMUSG00000040296/ENSMUSG00000041135/ENSMUSG00000042306/ENSMUSG00000042419/ENSMUSG00000042557/ENSMUSG00000044162/ENSMUSG00000044583/ENSMUSG00000044827/ENSMUSG00000045038/ENSMUSG00000046688/ENSMUSG00000048878/ENSMUSG00000050132/ENSMUSG00000050199/ENSMUSG00000051439/ENSMUSG00000052688/ENSMUSG00000055204/ENSMUSG00000055994/ENSMUSG00000057143/ENSMUSG00000059866/ENSMUSG00000060477/ENSMUSG00000066551/ENSMUSG00000066568/ENSMUSG00000069874/ENSMUSG00000073489/ENSMUSG00000074682/ENSMUSG00000079563	Lgals9/Cd36/Ubqln1/Rbm14/Cav1/Lbp/Dhx58/Esr1/Tnfaip3/Peli1/Irak3/Appl2/Havcr2/Pum2/Rsad2/Sec14l1/Nr1d1/Nfkbia/F2rl1/Erbb2ip/Pspc1/Xrcc6/Tmem173/Riok3/Rela/Pik3ap1/Irf7/Ly96/Hspd1/Ifi202b/Ifih1/Bpifb1/Ptpn22/Tlr2/Pum1/Sfpq/Gpatch3/Smpdl3b/Trim30a/Rps6ka3/Nono/Irak1/Tlr3/Tirap/Nlrx1/Ltf/Myd88/Mapkapk3/Tlr13/Dak/Cactin/Unc93b1/Otud4/Matr3/Aim2/Ddx60/Tlr4/Rftn1/Ifi203/Ddx58/Ripk2/S100a14/Nfkbil1/Sin3a/Tnip3/Tlr7/Tlr1/Prkce/Tifa/Hexim1/Sarm1/Lgr4/Cd14/5430435G22Rik/Ankrd17/Nod2/Trim12c/Tnip2/Irak2/Hmgb1/Lsm14a/Irgm2/Ifi204/Zcchc3/Pglyrp2	85
GO	BP	GO:0006342	chromatin silencing	41/7475	75/17420	0.0264690032284969	0.120168886264078	ENSMUSG00000000028/ENSMUSG00000004099/ENSMUSG00000005566/ENSMUSG00000007880/ENSMUSG00000015697/ENSMUSG00000018537/ENSMUSG00000019777/ENSMUSG00000021179/ENSMUSG00000022360/ENSMUSG00000022702/ENSMUSG00000023977/ENSMUSG00000024054/ENSMUSG00000024513/ENSMUSG00000025001/ENSMUSG00000026739/ENSMUSG00000027478/ENSMUSG00000028522/ENSMUSG00000028800/ENSMUSG00000029687/ENSMUSG00000030888/ENSMUSG00000031393/ENSMUSG00000031715/ENSMUSG00000032187/ENSMUSG00000034543/ENSMUSG00000035478/ENSMUSG00000036167/ENSMUSG00000036181/ENSMUSG00000036202/ENSMUSG00000036940/ENSMUSG00000037373/ENSMUSG00000038025/ENSMUSG00000038214/ENSMUSG00000039231/ENSMUSG00000040613/ENSMUSG00000042557/ENSMUSG00000047669/ENSMUSG00000048154/ENSMUSG00000049539/ENSMUSG00000052812/ENSMUSG00000061589/ENSMUSG00000079184	Cdc45/Dnmt1/Trim28/Arid1a/Setdb1/Pcgf2/Hdac2/Nrde2/Atad2/Hira/Ubr2/Smchd1/Mbd2/Hells/Bmi1/Dnmt3b/Mier1/Hdac1/Ezh2/Rrp8/Mecp2/Smarca5/Smarca4/Morc2a/Mbd3/Pphln1/Hist1h1c/Rif1/Kdm1a/Ctbp1/Phf2/Bend3/Suv39h1/Apobec1/Sin3a/Msl3l2/Kmt2d/Hist1h1a/Atad2b/Dot1l/Mphosph8	41
GO	BP	GO:0032102	negative regulation of response to external stimulus	148/7475	305/17420	0.0265385102956567	0.120396115622818	ENSMUSG00000000049/ENSMUSG00000000125/ENSMUSG00000000440/ENSMUSG00000000489/ENSMUSG00000000627/ENSMUSG00000000753/ENSMUSG00000000869/ENSMUSG00000001123/ENSMUSG00000001227/ENSMUSG00000001348/ENSMUSG00000002250/ENSMUSG00000002985/ENSMUSG00000003031/ENSMUSG00000009681/ENSMUSG00000015619/ENSMUSG00000015829/ENSMUSG00000016494/ENSMUSG00000017446/ENSMUSG00000017697/ENSMUSG00000017776/ENSMUSG00000017830/ENSMUSG00000019647/ENSMUSG00000019850/ENSMUSG00000019989/ENSMUSG00000020178/ENSMUSG00000020263/ENSMUSG00000020399/ENSMUSG00000020823/ENSMUSG00000020889/ENSMUSG00000021670/ENSMUSG00000021775/ENSMUSG00000021822/ENSMUSG00000021904/ENSMUSG00000021994/ENSMUSG00000022033/ENSMUSG00000022105/ENSMUSG00000022383/ENSMUSG00000022548/ENSMUSG00000022676/ENSMUSG00000022705/ENSMUSG00000022912/ENSMUSG00000023051/ENSMUSG00000023067/ENSMUSG00000023078/ENSMUSG00000023336/ENSMUSG00000024109/ENSMUSG00000024190/ENSMUSG00000024404/ENSMUSG00000024425/ENSMUSG00000024975/ENSMUSG00000025020/ENSMUSG00000025207/ENSMUSG00000025340/ENSMUSG00000025512/ENSMUSG00000025810/ENSMUSG00000025856/ENSMUSG00000026073/ENSMUSG00000026121/ENSMUSG00000026235/ENSMUSG00000026249/ENSMUSG00000026923/ENSMUSG00000027200/ENSMUSG00000027598/ENSMUSG00000027712/ENSMUSG00000028053/ENSMUSG00000028163/ENSMUSG00000028599/ENSMUSG00000028780/ENSMUSG00000028850/ENSMUSG00000028883/ENSMUSG00000028885/ENSMUSG00000028927/ENSMUSG00000029231/ENSMUSG00000030468/ENSMUSG00000031012/ENSMUSG00000031378/ENSMUSG00000031558/ENSMUSG00000031778/ENSMUSG00000032035/ENSMUSG00000032086/ENSMUSG00000032109/ENSMUSG00000032193/ENSMUSG00000032231/ENSMUSG00000032274/ENSMUSG00000032420/ENSMUSG00000032496/ENSMUSG00000032501/ENSMUSG00000032547/ENSMUSG00000033902/ENSMUSG00000034292/ENSMUSG00000034371/ENSMUSG00000034675/ENSMUSG00000034684/ENSMUSG00000034708/ENSMUSG00000034889/ENSMUSG00000035914/ENSMUSG00000036748/ENSMUSG00000036856/ENSMUSG00000037104/ENSMUSG00000037225/ENSMUSG00000037362/ENSMUSG00000037411/ENSMUSG00000037499/ENSMUSG00000038264/ENSMUSG00000038552/ENSMUSG00000039208/ENSMUSG00000039384/ENSMUSG00000039546/ENSMUSG00000039942/ENSMUSG00000040254/ENSMUSG00000040987/ENSMUSG00000041120/ENSMUSG00000041241/ENSMUSG00000041939/ENSMUSG00000042419/ENSMUSG00000042429/ENSMUSG00000042812/ENSMUSG00000043683/ENSMUSG00000043811/ENSMUSG00000044014/ENSMUSG00000044244/ENSMUSG00000044258/ENSMUSG00000044768/ENSMUSG00000045287/ENSMUSG00000045730/ENSMUSG00000046186/ENSMUSG00000047139/ENSMUSG00000051457/ENSMUSG00000052133/ENSMUSG00000052336/ENSMUSG00000052920/ENSMUSG00000053113/ENSMUSG00000053128/ENSMUSG00000053754/ENSMUSG00000055994/ENSMUSG00000057880/ENSMUSG00000058022/ENSMUSG00000059588/ENSMUSG00000060188/ENSMUSG00000060459/ENSMUSG00000060803/ENSMUSG00000061130/ENSMUSG00000062585/ENSMUSG00000063531/ENSMUSG00000063856/ENSMUSG00000064302/ENSMUSG00000074743/ENSMUSG00000074934	Apoh/Wnt3/Pparg/Pdgfb/Sema4f/Serpinf1/Il4/Lgals9/Sema6b/Acp5/Ppard/Apoe/Cdkn1b/Bcr/Gata3/Tnr/Cd34/C1qtnf1/Ada/Crk/Dhx58/Sema6a/Tnfaip3/Enpp3/Adora2a/Appl2/Havcr2/Sec14l1/Nr1d1/Hmgcr/Nr1d2/Plau/Sema3g/Wnt5a/Pbk/Rb1/Ppara/Apod/Snai2/Drd3/Pros1/Tarbp2/Cdkn1a/Cxcl13/Wfdc1/Nrxn1/Dusp1/Riok3/Ndfip1/Pdcd4/Slit1/Sema4g/Rabgef1/Chid1/Nrp1/Pdgfa/Il1r2/Sema4c/Epha4/Serpine2/Notch1/Sema6d/Itch/Anxa5/Ash1l/Nfkb1/Tnfrsf1b/Sema3c/Gpatch3/Sema3a/Smpdl3b/Padi2/Pdgfra/Siglecg/Cask/Abcd1/Slit2/Cx3cl1/Ets1/Bace1/Nlrx1/Ldlr/Anxa2/Cyp19a1/Nt5e/Ltf/Trib1/Ryk/Mapkbp1/Traf3ip1/Dak/Dbn1/Sema3f/Grn/Cactin/Cd276/Cuedc2/Wnt4/Socs5/Fgf2/Nov/Serpine1/Nenf/Sema7a/Fndc4/Metrnl/Dusp10/Ajap1/Ptger4/Sema3d/Mill2/Nbl1/Mul1/Mvk/Nfkbil1/Adora1/Foxf1/Fem1a/Rtn4r/Npy5r/Il20rb/Ctla2a/D1Ertd622e/Rtn4rl1/Adrb2/Cd109/Cd24a/Spn/Sema5b/Cx3cr1/Prkg1/Socs3/Rnf26/Chd8/Nod2/Abat/Adtrp/Calcrl/Cxcl17/Kng2/Gstp1/Ppm1b/Cnr2/Sema3e/Gpx1/Clasp1/Thbd/Grem1	148
GO	BP	GO:0033157	regulation of intracellular protein transport	103/7475	207/17420	0.027103076073821	0.122494117793206	ENSMUSG00000000303/ENSMUSG00000000531/ENSMUSG00000001151/ENSMUSG00000001761/ENSMUSG00000001964/ENSMUSG00000002052/ENSMUSG00000002603/ENSMUSG00000002944/ENSMUSG00000004768/ENSMUSG00000005469/ENSMUSG00000005566/ENSMUSG00000006005/ENSMUSG00000006386/ENSMUSG00000008450/ENSMUSG00000009293/ENSMUSG00000015176/ENSMUSG00000015291/ENSMUSG00000016150/ENSMUSG00000017774/ENSMUSG00000018395/ENSMUSG00000018428/ENSMUSG00000018736/ENSMUSG00000020184/ENSMUSG00000020290/ENSMUSG00000020349/ENSMUSG00000020538/ENSMUSG00000020657/ENSMUSG00000020716/ENSMUSG00000020849/ENSMUSG00000021318/ENSMUSG00000021952/ENSMUSG00000021998/ENSMUSG00000022051/ENSMUSG00000022099/ENSMUSG00000022391/ENSMUSG00000022469/ENSMUSG00000022548/ENSMUSG00000022831/ENSMUSG00000024384/ENSMUSG00000024795/ENSMUSG00000024985/ENSMUSG00000025499/ENSMUSG00000026196/ENSMUSG00000026222/ENSMUSG00000026433/ENSMUSG00000026589/ENSMUSG00000026880/ENSMUSG00000027356/ENSMUSG00000027699/ENSMUSG00000027843/ENSMUSG00000028086/ENSMUSG00000028207/ENSMUSG00000028756/ENSMUSG00000028998/ENSMUSG00000029291/ENSMUSG00000029524/ENSMUSG00000029544/ENSMUSG00000030279/ENSMUSG00000030662/ENSMUSG00000030824/ENSMUSG00000031451/ENSMUSG00000031592/ENSMUSG00000031865/ENSMUSG00000032078/ENSMUSG00000032487/ENSMUSG00000032773/ENSMUSG00000033389/ENSMUSG00000034160/ENSMUSG00000034435/ENSMUSG00000034525/ENSMUSG00000035385/ENSMUSG00000036667/ENSMUSG00000037316/ENSMUSG00000037475/ENSMUSG00000037487/ENSMUSG00000037706/ENSMUSG00000038039/ENSMUSG00000038604/ENSMUSG00000039795/ENSMUSG00000040462/ENSMUSG00000041390/ENSMUSG00000041417/ENSMUSG00000041459/ENSMUSG00000041765/ENSMUSG00000044791/ENSMUSG00000045294/ENSMUSG00000045629/ENSMUSG00000046404/ENSMUSG00000049313/ENSMUSG00000050556/ENSMUSG00000052353/ENSMUSG00000055493/ENSMUSG00000062312/ENSMUSG00000062352/ENSMUSG00000063895/ENSMUSG00000064215/ENSMUSG00000067150/ENSMUSG00000068040/ENSMUSG00000069601/ENSMUSG00000071497/ENSMUSG00000071649/ENSMUSG00000079037/ENSMUSG00000079363	Cdh1/Grasp/Pcnt/Smo/Emd/Supt6/Tgfb1/Cd36/Rab23/Prkaca/Trim28/Tpr/Tek/Nutf2/Ube2g2/Nolc1/Gdi1/Tenm1/Myo1c/Kif3a/Akap1/Ndel1/Mdm2/Xpo1/Ppp2ca/Srebf1/Dnajc27/Nf1/Ywhae/Gli3/Xpo4/Lcp1/Bnip3l/Dmtn/Rangap1/Rapgef3/Apod/Hcls1/Iws1/Kif20b/Tcf7l2/Hras/Bard1/Sp100/Rab29/Sec16b/Stom/Fermt1/Ect2/Ptpn22/Fbxw7/Asph/Pink1/Tomm7/Rufy3/Sirt4/Cabp1/C2cd5/Ipo5/Nucb1/Gas6/Pcm1/Dctn1/Zpr1/Ptgs2/Chrm1/Arhgap44/Ogt/Tmem30b/BC018507/Ccl2/Fam115a/Bag4/Thoc2/Ubr5/Cd81/Gcc2/Fam65a/Zfand1/Os9/Mdfic/Pik3r1/Tardbp/Ubac2/Setd2/Insig1/Sh3tc2/Yod1/Sorl1/Kcnb1/Cemip/Epm2a/Erbb2/Itgb1bp1/Nupl1/Ifi27/Xpo5/Tm9sf4/Ank3/Nutf2-ps1/B3gat3/Prnp/Gbp4	103
GO	BP	GO:0001657	ureteric bud development	52/7475	98/17420	0.0271051683426967	0.122494117793206	ENSMUSG00000000567/ENSMUSG00000001761/ENSMUSG00000002603/ENSMUSG00000004231/ENSMUSG00000004791/ENSMUSG00000008999/ENSMUSG00000015619/ENSMUSG00000015957/ENSMUSG00000017491/ENSMUSG00000018698/ENSMUSG00000019913/ENSMUSG00000020592/ENSMUSG00000021318/ENSMUSG00000021540/ENSMUSG00000022144/ENSMUSG00000022997/ENSMUSG00000023951/ENSMUSG00000024134/ENSMUSG00000024176/ENSMUSG00000024563/ENSMUSG00000025151/ENSMUSG00000025880/ENSMUSG00000025932/ENSMUSG00000025934/ENSMUSG00000026494/ENSMUSG00000026976/ENSMUSG00000027187/ENSMUSG00000027439/ENSMUSG00000027796/ENSMUSG00000031548/ENSMUSG00000031558/ENSMUSG00000031565/ENSMUSG00000031681/ENSMUSG00000031963/ENSMUSG00000031980/ENSMUSG00000034227/ENSMUSG00000034460/ENSMUSG00000034462/ENSMUSG00000036585/ENSMUSG00000036856/ENSMUSG00000036867/ENSMUSG00000037225/ENSMUSG00000039994/ENSMUSG00000040998/ENSMUSG00000042942/ENSMUSG00000046743/ENSMUSG00000048387/ENSMUSG00000048482/ENSMUSG00000048616/ENSMUSG00000050199/ENSMUSG00000057329/ENSMUSG00000074934	Sox9/Smo/Tgfb1/Pax2/Pgf/Bmp7/Gata3/Wnt11/Rarb/Lhx1/Sim1/Sdc1/Gli3/Smad5/Gdnf/Wnt1/Vegfa/Six2/Sox8/Smad2/Maged1/Smad7/Eya1/Gsta3/Kif26b/Pax8/Cat/Gzf1/Smad9/Sfrp1/Slit2/Fgfr1/Smad1/Bmper/Agt/Foxj1/Six4/Pkd2/Fgf1/Wnt4/Smad6/Fgf2/Timeless/Npnt/Greb1l/Fat4/Osr1/Bdnf/Nog/Lgr4/Bcl2/Grem1	52
GO	BP	GO:0002224	toll-like receptor signaling pathway	52/7475	98/17420	0.0271051683426967	0.122494117793206	ENSMUSG00000001123/ENSMUSG00000002944/ENSMUSG00000005312/ENSMUSG00000007655/ENSMUSG00000016024/ENSMUSG00000019768/ENSMUSG00000019850/ENSMUSG00000020134/ENSMUSG00000020227/ENSMUSG00000020263/ENSMUSG00000020399/ENSMUSG00000020641/ENSMUSG00000020889/ENSMUSG00000021025/ENSMUSG00000021678/ENSMUSG00000025017/ENSMUSG00000025498/ENSMUSG00000025779/ENSMUSG00000025980/ENSMUSG00000027485/ENSMUSG00000027843/ENSMUSG00000027995/ENSMUSG00000028885/ENSMUSG00000030921/ENSMUSG00000031309/ENSMUSG00000031392/ENSMUSG00000031639/ENSMUSG00000032041/ENSMUSG00000032496/ENSMUSG00000032508/ENSMUSG00000032577/ENSMUSG00000033777/ENSMUSG00000034889/ENSMUSG00000036908/ENSMUSG00000036990/ENSMUSG00000039005/ENSMUSG00000039316/ENSMUSG00000041135/ENSMUSG00000042306/ENSMUSG00000042419/ENSMUSG00000044162/ENSMUSG00000044583/ENSMUSG00000044827/ENSMUSG00000045038/ENSMUSG00000050132/ENSMUSG00000050199/ENSMUSG00000051439/ENSMUSG00000052688/ENSMUSG00000055994/ENSMUSG00000059866/ENSMUSG00000060477/ENSMUSG00000066551	Lgals9/Cd36/Ubqln1/Cav1/Lbp/Esr1/Tnfaip3/Peli1/Irak3/Appl2/Havcr2/Rsad2/Nr1d1/Nfkbia/F2rl1/Pik3ap1/Irf7/Ly96/Hspd1/Bpifb1/Ptpn22/Tlr2/Smpdl3b/Trim30a/Rps6ka3/Irak1/Tlr3/Tirap/Ltf/Myd88/Mapkapk3/Tlr13/Cactin/Unc93b1/Otud4/Tlr4/Rftn1/Ripk2/S100a14/Nfkbil1/Tnip3/Tlr7/Tlr1/Prkce/Sarm1/Lgr4/Cd14/5430435G22Rik/Nod2/Tnip2/Irak2/Hmgb1	52
GO	BP	GO:1901800	positive regulation of proteasomal protein catabolic process	52/7475	98/17420	0.0271051683426967	0.122494117793206	ENSMUSG00000001729/ENSMUSG00000003813/ENSMUSG00000005312/ENSMUSG00000006362/ENSMUSG00000014668/ENSMUSG00000020184/ENSMUSG00000020366/ENSMUSG00000020521/ENSMUSG00000020642/ENSMUSG00000021189/ENSMUSG00000021701/ENSMUSG00000021936/ENSMUSG00000022037/ENSMUSG00000023826/ENSMUSG00000024392/ENSMUSG00000024810/ENSMUSG00000025162/ENSMUSG00000025880/ENSMUSG00000026203/ENSMUSG00000028048/ENSMUSG00000028086/ENSMUSG00000028452/ENSMUSG00000028793/ENSMUSG00000028954/ENSMUSG00000029397/ENSMUSG00000030603/ENSMUSG00000030717/ENSMUSG00000030816/ENSMUSG00000030867/ENSMUSG00000031314/ENSMUSG00000031770/ENSMUSG00000032405/ENSMUSG00000032501/ENSMUSG00000032715/ENSMUSG00000032867/ENSMUSG00000036158/ENSMUSG00000036676/ENSMUSG00000037104/ENSMUSG00000037325/ENSMUSG00000038068/ENSMUSG00000038429/ENSMUSG00000039672/ENSMUSG00000040351/ENSMUSG00000040782/ENSMUSG00000050148/ENSMUSG00000053581/ENSMUSG00000057719/ENSMUSG00000060450/ENSMUSG00000068290/ENSMUSG00000074922/ENSMUSG00000090877/ENSMUSG00000091971	Akt1/Rad23a/Ubqln1/Cbfa2t3/Chfr/Mdm2/Mapk9/Rnft1/Rnf144a/Atxn3/Plk2/Mapk8/Clu/Park2/Bag6/Il33/Csnk1d/Smad7/Dnajb2/Gba/Fbxw7/Vcp/Rnf19b/Nub1/Rchy1/Psmc4/Nupr1/Rnf40/Plk1/Taf1/Herpud1/Pias1/Trib1/Trib3/Fbxw8/Prickle1/Tmtc3/Socs5/Bbs7/Rnf144b/Usp5/Kcne2/Ankib1/Rfwd2/Ubqln2/Zfand2a/Sh3rf2/Rnf14/Ddrgk1/Fam122a/Hspa1b/Hspa1a	52
GO	BP	GO:0031647	regulation of protein stability	131/7475	268/17420	0.0273181499972755	0.122494117793206	ENSMUSG00000001416/ENSMUSG00000001761/ENSMUSG00000001786/ENSMUSG00000003813/ENSMUSG00000004069/ENSMUSG00000004264/ENSMUSG00000004364/ENSMUSG00000005501/ENSMUSG00000010067/ENSMUSG00000014243/ENSMUSG00000014668/ENSMUSG00000015341/ENSMUSG00000015656/ENSMUSG00000016181/ENSMUSG00000016534/ENSMUSG00000017421/ENSMUSG00000017760/ENSMUSG00000017929/ENSMUSG00000018209/ENSMUSG00000018293/ENSMUSG00000019471/ENSMUSG00000020167/ENSMUSG00000020184/ENSMUSG00000020238/ENSMUSG00000020538/ENSMUSG00000020546/ENSMUSG00000020740/ENSMUSG00000020889/ENSMUSG00000020918/ENSMUSG00000021182/ENSMUSG00000021270/ENSMUSG00000021750/ENSMUSG00000021958/ENSMUSG00000022020/ENSMUSG00000022037/ENSMUSG00000022124/ENSMUSG00000022184/ENSMUSG00000022234/ENSMUSG00000022329/ENSMUSG00000022365/ENSMUSG00000022521/ENSMUSG00000022710/ENSMUSG00000022855/ENSMUSG00000023826/ENSMUSG00000024014/ENSMUSG00000024050/ENSMUSG00000024170/ENSMUSG00000024392/ENSMUSG00000024780/ENSMUSG00000025246/ENSMUSG00000025266/ENSMUSG00000025437/ENSMUSG00000025613/ENSMUSG00000025880/ENSMUSG00000025958/ENSMUSG00000025980/ENSMUSG00000026235/ENSMUSG00000026797/ENSMUSG00000026812/ENSMUSG00000026879/ENSMUSG00000027002/ENSMUSG00000027339/ENSMUSG00000027363/ENSMUSG00000027805/ENSMUSG00000027954/ENSMUSG00000028063/ENSMUSG00000028086/ENSMUSG00000028207/ENSMUSG00000028411/ENSMUSG00000028641/ENSMUSG00000028756/ENSMUSG00000028998/ENSMUSG00000029104/ENSMUSG00000029359/ENSMUSG00000029447/ENSMUSG00000030007/ENSMUSG00000030107/ENSMUSG00000030265/ENSMUSG00000030867/ENSMUSG00000030966/ENSMUSG00000031161/ENSMUSG00000031314/ENSMUSG00000031386/ENSMUSG00000031438/ENSMUSG00000031447/ENSMUSG00000032010/ENSMUSG00000032060/ENSMUSG00000032267/ENSMUSG00000032612/ENSMUSG00000032826/ENSMUSG00000033105/ENSMUSG00000033712/ENSMUSG00000033909/ENSMUSG00000034024/ENSMUSG00000034708/ENSMUSG00000036986/ENSMUSG00000037706/ENSMUSG00000038175/ENSMUSG00000038845/ENSMUSG00000039456/ENSMUSG00000039474/ENSMUSG00000039959/ENSMUSG00000040374/ENSMUSG00000041241/ENSMUSG00000041329/ENSMUSG00000041417/ENSMUSG00000041459/ENSMUSG00000042328/ENSMUSG00000044548/ENSMUSG00000045374/ENSMUSG00000047242/ENSMUSG00000048450/ENSMUSG00000048930/ENSMUSG00000049792/ENSMUSG00000051238/ENSMUSG00000055024/ENSMUSG00000056342/ENSMUSG00000057113/ENSMUSG00000057230/ENSMUSG00000057329/ENSMUSG00000059263/ENSMUSG00000059866/ENSMUSG00000061981/ENSMUSG00000063273/ENSMUSG00000068039/ENSMUSG00000069089/ENSMUSG00000069874/ENSMUSG00000071072/ENSMUSG00000076431/ENSMUSG00000078515/ENSMUSG00000079037	Cct3/Smo/Fbxo7/Rad23a/Dnaja3/Phb2/Cul3/Usp40/Rassf1/Zswim7/Chfr/Golga7/Hspa8/Diexf/Lamp2/Zfp207/Ctsa/B4galt5/Stk4/Pfn1/Cdc37/Tcf3/Mdm2/Ncln/Srebf1/Stxbp4/Gga3/Nr1d1/Kat2a/Ccdc88c/Hsp90aa1/Fam107a/Pinx1/Naa16/Clu/Fbxl3/Fbxo4/Cct5/Stk3/Derl1/Crebbp/Usp7/Senp2/Park2/Pim1/Wiz/Telo2/Bag6/Cdc37l1/Tbl1x/Gnl3l/Usp33/Cct8/Smad7/Creb1/Hspd1/Epha4/Stxbp1/Tsc1/Gsn/Nckap1/Rassf2/Usp8/Pfn2/Efna1/Lmna/Fbxw7/Asph/Aptx/Lepre1/Pink1/Tomm7/Htt/Tesc/Cct6a/Cct7/Usp18/Kras/Plk1/Trim21/Hdac6/Taf1/Hcfc1/Rnf128/Lamp1/Usp2/Cryab/Usp28/Usp4/Ank2/Lss/Ccar2/Usp36/Cct2/Grn/Pml/Cd81/Mylip/Phb/Morc3/Wfs1/Hip1/Pex2/Mul1/Atp1b2/Pik3r1/Tardbp/Hps4/Dact1/Wdr81/Taf9b/Msx1/Tada3/Bag5/Swsap1/Ep300/Usp34/Npm1/Aak1/Bcl2/Usp47/Tnip2/Flot2/Naa15/Tcp1/Cdk7/Irgm2/Ptges3/Sox4/Ddi2/Prnp	131
GO	BP	GO:0003309	type B pancreatic cell differentiation	16/7475	25/17420	0.0273471487649702	0.122494117793206	ENSMUSG00000001761/ENSMUSG00000005836/ENSMUSG00000014773/ENSMUSG00000017950/ENSMUSG00000021994/ENSMUSG00000024947/ENSMUSG00000024959/ENSMUSG00000027434/ENSMUSG00000028945/ENSMUSG00000032179/ENSMUSG00000035187/ENSMUSG00000039004/ENSMUSG00000040274/ENSMUSG00000040929/ENSMUSG00000041301/ENSMUSG00000068154	Smo/Gata6/Dll1/Hnf4a/Wnt5a/Men1/Bad/Nkx2-2/Rheb/Bmp5/Nkx6-1/Bmp6/Cdk6/Rfx3/Cftr/Insm1	16
GO	BP	GO:0010719	negative regulation of epithelial to mesenchymal transition	16/7475	25/17420	0.0273471487649702	0.122494117793206	ENSMUSG00000001496/ENSMUSG00000011658/ENSMUSG00000020349/ENSMUSG00000023951/ENSMUSG00000026457/ENSMUSG00000027954/ENSMUSG00000027996/ENSMUSG00000030224/ENSMUSG00000031548/ENSMUSG00000035451/ENSMUSG00000035873/ENSMUSG00000039239/ENSMUSG00000039646/ENSMUSG00000041000/ENSMUSG00000048616/ENSMUSG00000068284	Nkx2-1/Fuz/Ppp2ca/Vegfa/Adipor1/Efna1/Sfrp2/Strap/Sfrp1/Foxa1/Pawr/Tgfb2/Vasn/Trim62/Nog/Gm608	16
GO	BP	GO:0046639	negative regulation of alpha-beta T cell differentiation	16/7475	25/17420	0.0273471487649702	0.122494117793206	ENSMUSG00000000869/ENSMUSG00000001444/ENSMUSG00000021318/ENSMUSG00000022508/ENSMUSG00000025880/ENSMUSG00000028042/ENSMUSG00000030748/ENSMUSG00000031885/ENSMUSG00000037104/ENSMUSG00000038037/ENSMUSG00000039377/ENSMUSG00000040423/ENSMUSG00000063281/ENSMUSG00000066755/ENSMUSG00000070691/ENSMUSG00000075376	Il4/Tbx21/Gli3/Bcl6/Smad7/Zbtb7b/Il4ra/Cbfb/Socs5/Socs1/Hlx/Rc3h1/Zfp35/Tnfsf18/Runx3/Rc3h2	16
GO	BP	GO:0060487	lung epithelial cell differentiation	16/7475	25/17420	0.0273471487649702	0.122494117793206	ENSMUSG00000000567/ENSMUSG00000001496/ENSMUSG00000005836/ENSMUSG00000008575/ENSMUSG00000021779/ENSMUSG00000023991/ENSMUSG00000025958/ENSMUSG00000028420/ENSMUSG00000029610/ENSMUSG00000030067/ENSMUSG00000034227/ENSMUSG00000035451/ENSMUSG00000038253/ENSMUSG00000053110/ENSMUSG00000055148/ENSMUSG00000058756	Sox9/Nkx2-1/Gata6/Nfib/Thrb/Foxp4/Creb1/Tmem38b/Aimp2/Foxp1/Foxj1/Foxa1/Hoxa5/Yap1/Klf2/Thra	16
GO	BP	GO:0061217	regulation of mesonephros development	16/7475	25/17420	0.0273471487649702	0.122494117793206	ENSMUSG00000000567/ENSMUSG00000001761/ENSMUSG00000002603/ENSMUSG00000015619/ENSMUSG00000018698/ENSMUSG00000022144/ENSMUSG00000023951/ENSMUSG00000024134/ENSMUSG00000024176/ENSMUSG00000025151/ENSMUSG00000026976/ENSMUSG00000031980/ENSMUSG00000034460/ENSMUSG00000048616/ENSMUSG00000050199/ENSMUSG00000074934	Sox9/Smo/Tgfb1/Gata3/Lhx1/Gdnf/Vegfa/Six2/Sox8/Maged1/Pax8/Agt/Six4/Nog/Lgr4/Grem1	16
GO	BP	GO:0071677	positive regulation of mononuclear cell migration	16/7475	25/17420	0.0273471487649702	0.122494117793206	ENSMUSG00000000869/ENSMUSG00000002603/ENSMUSG00000021190/ENSMUSG00000028466/ENSMUSG00000032006/ENSMUSG00000034855/ENSMUSG00000035042/ENSMUSG00000035385/ENSMUSG00000037411/ENSMUSG00000042306/ENSMUSG00000050335/ENSMUSG00000060188/ENSMUSG00000061353/ENSMUSG00000061778/ENSMUSG00000064210/ENSMUSG00000066755	Il4/Tgfb1/Lgmn/Creb3/Pdgfd/Cxcl10/Ccl5/Ccl2/Serpine1/S100a14/Lgals3/Cxcl17/Cxcl12/Mospd2/Ano6/Tnfsf18	16
GO	BP	GO:1902175	regulation of oxidative stress-induced intrinsic apoptotic signaling pathway	16/7475	25/17420	0.0273471487649702	0.122494117793206	ENSMUSG00000001034/ENSMUSG00000004951/ENSMUSG00000005312/ENSMUSG00000006818/ENSMUSG00000023826/ENSMUSG00000024096/ENSMUSG00000025130/ENSMUSG00000026496/ENSMUSG00000028086/ENSMUSG00000028756/ENSMUSG00000028820/ENSMUSG00000031311/ENSMUSG00000037440/ENSMUSG00000038612/ENSMUSG00000049792/ENSMUSG00000063856	Mapk7/Hspb1/Ubqln1/Sod2/Park2/Ralbp1/P4hb/Parp1/Fbxw7/Pink1/Sfpq/Nono/Vnn1/Mcl1/Bag5/Gpx1	16
GO	BP	GO:1904893	negative regulation of STAT cascade	16/7475	25/17420	0.0273471487649702	0.122494117793206	ENSMUSG00000007655/ENSMUSG00000017548/ENSMUSG00000017950/ENSMUSG00000020027/ENSMUSG00000020530/ENSMUSG00000022064/ENSMUSG00000026457/ENSMUSG00000028399/ENSMUSG00000034292/ENSMUSG00000034422/ENSMUSG00000035212/ENSMUSG00000038037/ENSMUSG00000053113/ENSMUSG00000053141/ENSMUSG00000053175/ENSMUSG00000056758	Cav1/Suz12/Hnf4a/Socs2/Ggnbp2/Pibf1/Adipor1/Ptprd/Traf3ip1/Parp14/Leprot/Socs1/Socs3/Ptprt/Bcl3/Hmga2	16
GO	BP	GO:2000311	regulation of AMPA receptor activity	16/7475	25/17420	0.0273471487649702	0.122494117793206	ENSMUSG00000005583/ENSMUSG00000022494/ENSMUSG00000022602/ENSMUSG00000022619/ENSMUSG00000022623/ENSMUSG00000024109/ENSMUSG00000026514/ENSMUSG00000037541/ENSMUSG00000038738/ENSMUSG00000042453/ENSMUSG00000045730/ENSMUSG00000046182/ENSMUSG00000051790/ENSMUSG00000053930/ENSMUSG00000063887/ENSMUSG00000069806	Mef2c/Shisa9/Arc/Mapk8ip2/Shank3/Nrxn1/Cnih3/Shank2/Shank1/Reln/Adrb2/Gsg1l/Nlgn2/Shisa6/Nlgn1/Cacng7	16
GO	BP	GO:0002312	B cell activation involved in immune response	39/7475	71/17420	0.0273572835795427	0.122494117793206	ENSMUSG00000000732/ENSMUSG00000000869/ENSMUSG00000001444/ENSMUSG00000002052/ENSMUSG00000002221/ENSMUSG00000002603/ENSMUSG00000005370/ENSMUSG00000014074/ENSMUSG00000014773/ENSMUSG00000017550/ENSMUSG00000017652/ENSMUSG00000017697/ENSMUSG00000019850/ENSMUSG00000022508/ENSMUSG00000023249/ENSMUSG00000024151/ENSMUSG00000024287/ENSMUSG00000024425/ENSMUSG00000025980/ENSMUSG00000026842/ENSMUSG00000028217/ENSMUSG00000029570/ENSMUSG00000030051/ENSMUSG00000031093/ENSMUSG00000031239/ENSMUSG00000032498/ENSMUSG00000034330/ENSMUSG00000036202/ENSMUSG00000038910/ENSMUSG00000039005/ENSMUSG00000039748/ENSMUSG00000043909/ENSMUSG00000044991/ENSMUSG00000049717/ENSMUSG00000053175/ENSMUSG00000057406/ENSMUSG00000057554/ENSMUSG00000059456/ENSMUSG00000068220	Icosl/Il4/Tbx21/Supt6/Paxip1/Tgfb1/Msh6/Rnf168/Dll1/Atad5/Cd40/Ada/Tnfaip3/Bcl6/Parp3/Msh2/Thoc1/Ndfip1/Hspd1/Abl1/Cdh17/Lfng/Aplf/Dock11/Itm2a/Mlh1/Plcg2/Rif1/Plcl2/Tlr4/Exo1/Trp53bp1/1110034G24Rik/Lig4/Bcl3/Whsc1/Lgals8/Ptk2b/Lgals1	39
GO	BP	GO:0009798	axis specification	39/7475	71/17420	0.0273572835795427	0.122494117793206	ENSMUSG00000000125/ENSMUSG00000000142/ENSMUSG00000001761/ENSMUSG00000014773/ENSMUSG00000014813/ENSMUSG00000018604/ENSMUSG00000018698/ENSMUSG00000019789/ENSMUSG00000020173/ENSMUSG00000021796/ENSMUSG00000021994/ENSMUSG00000022855/ENSMUSG00000022895/ENSMUSG00000022911/ENSMUSG00000022997/ENSMUSG00000024134/ENSMUSG00000024563/ENSMUSG00000024986/ENSMUSG00000025223/ENSMUSG00000025408/ENSMUSG00000026383/ENSMUSG00000026923/ENSMUSG00000027002/ENSMUSG00000028023/ENSMUSG00000029646/ENSMUSG00000030093/ENSMUSG00000030513/ENSMUSG00000031548/ENSMUSG00000032221/ENSMUSG00000036867/ENSMUSG00000037369/ENSMUSG00000038805/ENSMUSG00000039910/ENSMUSG00000040363/ENSMUSG00000045005/ENSMUSG00000047248/ENSMUSG00000063172/ENSMUSG00000073678/ENSMUSG00000078202	Wnt3/Axin2/Smo/Dll1/Stc1/Tbx3/Lhx1/Hey2/Cobl/Bmpr1a/Wnt5a/Senp2/Ets2/Arl13b/Wnt1/Six2/Smad2/Hhex/Ldb1/Ddit3/Epb4.1l5/Notch1/Nckap1/Pitx2/Cdx2/Wnt7a/Pcsk6/Sfrp1/Mns1/Smad6/Kdm6a/Six3/Cited2/Bcor/Fzd5/C2cd3/Hspb11/Pgap1/Nrarp	39
GO	BP	GO:0031397	negative regulation of protein ubiquitination	39/7475	71/17420	0.0273572835795427	0.122494117793206	ENSMUSG00000001729/ENSMUSG00000007655/ENSMUSG00000018909/ENSMUSG00000019773/ENSMUSG00000019850/ENSMUSG00000020020/ENSMUSG00000020844/ENSMUSG00000021958/ENSMUSG00000022855/ENSMUSG00000023150/ENSMUSG00000025266/ENSMUSG00000025880/ENSMUSG00000026219/ENSMUSG00000026842/ENSMUSG00000028410/ENSMUSG00000028577/ENSMUSG00000028643/ENSMUSG00000028991/ENSMUSG00000029674/ENSMUSG00000029910/ENSMUSG00000030435/ENSMUSG00000030505/ENSMUSG00000031314/ENSMUSG00000032612/ENSMUSG00000034160/ENSMUSG00000034472/ENSMUSG00000034686/ENSMUSG00000034730/ENSMUSG00000035692/ENSMUSG00000037487/ENSMUSG00000039313/ENSMUSG00000041736/ENSMUSG00000045038/ENSMUSG00000049502/ENSMUSG00000049792/ENSMUSG00000057719/ENSMUSG00000063268/ENSMUSG00000076431/ENSMUSG00000079363	Akt1/Cav1/Arrb1/Fbxo5/Tnfaip3/Usp44/Nxn/Pinx1/Senp2/Ivns1abp/Gnl3l/Smad7/Trip12/Abl1/Dnaja1/Plaa/Ccdc23/Mtor/Limk1/Mad2l1/U2af2/Prmt3/Taf1/Usp4/Ogt/Rasd2/Prr7/Bai1/Isg15/Ubr5/AF529169/Tspo/Prkce/Dtx3l/Bag5/Sh3rf2/Parp10/Sox4/Gbp4	39
GO	BP	GO:0042246	tissue regeneration	39/7475	71/17420	0.0273572835795427	0.122494117793206	ENSMUSG00000001508/ENSMUSG00000001627/ENSMUSG00000002250/ENSMUSG00000003031/ENSMUSG00000005950/ENSMUSG00000021822/ENSMUSG00000021944/ENSMUSG00000022548/ENSMUSG00000023051/ENSMUSG00000023067/ENSMUSG00000026031/ENSMUSG00000026879/ENSMUSG00000026923/ENSMUSG00000027801/ENSMUSG00000027864/ENSMUSG00000028041/ENSMUSG00000028736/ENSMUSG00000028771/ENSMUSG00000029217/ENSMUSG00000029687/ENSMUSG00000030093/ENSMUSG00000032440/ENSMUSG00000037362/ENSMUSG00000037706/ENSMUSG00000037966/ENSMUSG00000038256/ENSMUSG00000039007/ENSMUSG00000039384/ENSMUSG00000039952/ENSMUSG00000041377/ENSMUSG00000041431/ENSMUSG00000042485/ENSMUSG00000042793/ENSMUSG00000053110/ENSMUSG00000059325/ENSMUSG00000060600/ENSMUSG00000061315/ENSMUSG00000062209/ENSMUSG00000063856	Sgca/Ifrd1/Ppard/Cdkn1b/P2rx5/Plau/Gata4/Apod/Tarbp2/Cdkn1a/Cflar/Gsn/Notch1/Tm4sf4/Ptgfrn/Adam15/Pax7/Ptpn12/Tec/Ezh2/Wnt7a/Tgfbr2/Nov/Cd81/Ninj1/Bcl9/Cpq/Dusp10/Dag1/Ninj2/Ccnb1/Mustn1/Lgr6/Yap1/Hopx/Eno3/Naca/Erbb4/Gpx1	39
GO	BP	GO:0002683	negative regulation of immune system process	209/7475	440/17420	0.0276553084726073	0.123739008552779	ENSMUSG00000000127/ENSMUSG00000000440/ENSMUSG00000000567/ENSMUSG00000000706/ENSMUSG00000000869/ENSMUSG00000000903/ENSMUSG00000000982/ENSMUSG00000001123/ENSMUSG00000001444/ENSMUSG00000001729/ENSMUSG00000001786/ENSMUSG00000002602/ENSMUSG00000002603/ENSMUSG00000003437/ENSMUSG00000004069/ENSMUSG00000005312/ENSMUSG00000005413/ENSMUSG00000005609/ENSMUSG00000008976/ENSMUSG00000009681/ENSMUSG00000014773/ENSMUSG00000015217/ENSMUSG00000016206/ENSMUSG00000016496/ENSMUSG00000017697/ENSMUSG00000017776/ENSMUSG00000017830/ENSMUSG00000018774/ENSMUSG00000019850/ENSMUSG00000019966/ENSMUSG00000019989/ENSMUSG00000020101/ENSMUSG00000020134/ENSMUSG00000020167/ENSMUSG00000020178/ENSMUSG00000020227/ENSMUSG00000020399/ENSMUSG00000020644/ENSMUSG00000020716/ENSMUSG00000020823/ENSMUSG00000020889/ENSMUSG00000021025/ENSMUSG00000021127/ENSMUSG00000021253/ENSMUSG00000021318/ENSMUSG00000021326/ENSMUSG00000021678/ENSMUSG00000021709/ENSMUSG00000021816/ENSMUSG00000022064/ENSMUSG00000022508/ENSMUSG00000022548/ENSMUSG00000022637/ENSMUSG00000022657/ENSMUSG00000023051/ENSMUSG00000023249/ENSMUSG00000023915/ENSMUSG00000024190/ENSMUSG00000024287/ENSMUSG00000024339/ENSMUSG00000024404/ENSMUSG00000024425/ENSMUSG00000024610/ENSMUSG00000024653/ENSMUSG00000024778/ENSMUSG00000024810/ENSMUSG00000024812/ENSMUSG00000024907/ENSMUSG00000025223/ENSMUSG00000025340/ENSMUSG00000025880/ENSMUSG00000026043/ENSMUSG00000026069/ENSMUSG00000026288/ENSMUSG00000026399/ENSMUSG00000026535/ENSMUSG00000026923/ENSMUSG00000026946/ENSMUSG00000027204/ENSMUSG00000027485/ENSMUSG00000027583/ENSMUSG00000027598/ENSMUSG00000027639/ENSMUSG00000027843/ENSMUSG00000027951/ENSMUSG00000028042/ENSMUSG00000028086/ENSMUSG00000028101/ENSMUSG00000028850/ENSMUSG00000028885/ENSMUSG00000028927/ENSMUSG00000029163/ENSMUSG00000029554/ENSMUSG00000029603/ENSMUSG00000029816/ENSMUSG00000030468/ENSMUSG00000030577/ENSMUSG00000030748/ENSMUSG00000030921/ENSMUSG00000031077/ENSMUSG00000031289/ENSMUSG00000031431/ENSMUSG00000031548/ENSMUSG00000031558/ENSMUSG00000031601/ENSMUSG00000031778/ENSMUSG00000031885/ENSMUSG00000032011/ENSMUSG00000032109/ENSMUSG00000032193/ENSMUSG00000032274/ENSMUSG00000032473/ENSMUSG00000032496/ENSMUSG00000032501/ENSMUSG00000034218/ENSMUSG00000034227/ENSMUSG00000034292/ENSMUSG00000034371/ENSMUSG00000034422/ENSMUSG00000034708/ENSMUSG00000034889/ENSMUSG00000035873/ENSMUSG00000035914/ENSMUSG00000036461/ENSMUSG00000036748/ENSMUSG00000036990/ENSMUSG00000037104/ENSMUSG00000037321/ENSMUSG00000037362/ENSMUSG00000037922/ENSMUSG00000038037/ENSMUSG00000038236/ENSMUSG00000038253/ENSMUSG00000038576/ENSMUSG00000038855/ENSMUSG00000038910/ENSMUSG00000039239/ENSMUSG00000039377/ENSMUSG00000039384/ENSMUSG00000039410/ENSMUSG00000039461/ENSMUSG00000039942/ENSMUSG00000040274/ENSMUSG00000040423/ENSMUSG00000040888/ENSMUSG00000040987/ENSMUSG00000041120/ENSMUSG00000041241/ENSMUSG00000041417/ENSMUSG00000042029/ENSMUSG00000042333/ENSMUSG00000042419/ENSMUSG00000042429/ENSMUSG00000042672/ENSMUSG00000042726/ENSMUSG00000042812/ENSMUSG00000044014/ENSMUSG00000044244/ENSMUSG00000044288/ENSMUSG00000045827/ENSMUSG00000046718/ENSMUSG00000047139/ENSMUSG00000047415/ENSMUSG00000048109/ENSMUSG00000048546/ENSMUSG00000048583/ENSMUSG00000049608/ENSMUSG00000049723/ENSMUSG00000050132/ENSMUSG00000050199/ENSMUSG00000051457/ENSMUSG00000051596/ENSMUSG00000052040/ENSMUSG00000052397/ENSMUSG00000052688/ENSMUSG00000052713/ENSMUSG00000053128/ENSMUSG00000055447/ENSMUSG00000055994/ENSMUSG00000056492/ENSMUSG00000056648/ENSMUSG00000058022/ENSMUSG00000059456/ENSMUSG00000060639/ENSMUSG00000060981/ENSMUSG00000061130/ENSMUSG00000061353/ENSMUSG00000061559/ENSMUSG00000062312/ENSMUSG00000062585/ENSMUSG00000063281/ENSMUSG00000063856/ENSMUSG00000066755/ENSMUSG00000067212/ENSMUSG00000068015/ENSMUSG00000069306/ENSMUSG00000070691/ENSMUSG00000071552/ENSMUSG00000073421/ENSMUSG00000074151/ENSMUSG00000074491/ENSMUSG00000074622/ENSMUSG00000074934/ENSMUSG00000075122/ENSMUSG00000075376/ENSMUSG00000078202/ENSMUSG00000079037/ENSMUSG00000079563/ENSMUSG00000090958	Fer/Pparg/Sox9/Btn1a1/Il4/Vpreb3/Ccl3/Lgals9/Tbx21/Akt1/Fbxo7/Axl/Tgfb1/Paf1/Dnaja3/Ubqln1/Hmox1/Ctr9/Gabpa/Bcr/Dll1/Hmgb3/H2-M3/Cd274/Ada/Crk/Dhx58/Cd68/Tnfaip3/Kitl/Enpp3/4632428N05Rik/Peli1/Tcf3/Adora2a/Irak3/Havcr2/Id2/Nf1/Sec14l1/Nr1d1/Nfkbia/Zfp36l1/Tgfb3/Gli3/Trim27/F2rl1/Erbb2ip/Ppp3cb/Pibf1/Bcl6/Apod/Cblb/Cd96/Tarbp2/Parp3/Tnfrsf21/Dusp1/Thoc1/Tap2/Riok3/Ndfip1/Cd74/Scgb1a1/Fas/Il33/Tjp2/Gal/Ldb1/Rabgef1/Smad7/Col3a1/Il1rl1/Inpp5d/Cd55/Ifi202b/Notch1/Nmi/Fbn1/Bpifb1/Zbtb46/Itch/Samhd1/Ptpn22/Adar/Zbtb7b/Fbxw7/Pias3/Gpatch3/Smpdl3b/Padi2/Emilin1/Mad1l1/Dtx1/Gpnmb/Siglecg/Cd22/Il4ra/Trim30a/Fadd/Il13ra2/Tsc22d3/Sfrp1/Slit2/Cnot7/Cx3cl1/Cbfb/Thy1/Nlrx1/Ldlr/Cyp19a1/Cldn18/Ltf/Trib1/Atm/Foxj1/Traf3ip1/Dak/Parp14/Grn/Cactin/Pawr/Cd276/Elf1/Cuedc2/Otud4/Socs5/Tap1/Nov/Bank1/Socs1/Hoxa7/Hoxa5/Susd4/Itpkb/Plcl2/Tgfb2/Hlx/Dusp10/Prdm16/Tcta/Ptger4/Cdk6/Rc3h1/Gfer/Mill2/Nbl1/Mul1/Pik3r1/Ncapg2/Tnfrsf14/Nfkbil1/Adora1/Dcst1/Trafd1/Foxf1/Npy5r/Il20rb/Cnr1/Serpinb9/Bst2/Cd24a/Gpr68/Rbm15/Tob2/Igf2/Gpr55/Mmp12/Sarm1/Lgr4/Spn/Otop1/Klf13/Ezr/5430435G22Rik/Zfp608/Rnf26/Cd47/Nod2/Gpr116/Hoxb8/Adtrp/Ptk2b/Hist1h4i/Hist1h4h/Ppm1b/Cxcl12/Wdr61/Erbb2/Cnr2/Zfp35/Gpx1/Tnfsf18/H2-T23/Lrch1/Hist1h4m/Runx3/Tigit/H2-Ab1/Nlrc5/Clec4g/Mafb/Grem1/Cd80/Rc3h2/Nrarp/Prnp/Pglyrp2/Lrrc32	209
GO	BP	GO:0061326	renal tubule development	51/7475	96/17420	0.0276948258874707	0.123826287999761	ENSMUSG00000000567/ENSMUSG00000001761/ENSMUSG00000002603/ENSMUSG00000004231/ENSMUSG00000004791/ENSMUSG00000005583/ENSMUSG00000014773/ENSMUSG00000015619/ENSMUSG00000015957/ENSMUSG00000018698/ENSMUSG00000021318/ENSMUSG00000022144/ENSMUSG00000022382/ENSMUSG00000022997/ENSMUSG00000023951/ENSMUSG00000024134/ENSMUSG00000024176/ENSMUSG00000025151/ENSMUSG00000025927/ENSMUSG00000025932/ENSMUSG00000026104/ENSMUSG00000026494/ENSMUSG00000026923/ENSMUSG00000026976/ENSMUSG00000027276/ENSMUSG00000027439/ENSMUSG00000027803/ENSMUSG00000031502/ENSMUSG00000031734/ENSMUSG00000031980/ENSMUSG00000032047/ENSMUSG00000032855/ENSMUSG00000034394/ENSMUSG00000034460/ENSMUSG00000034462/ENSMUSG00000035112/ENSMUSG00000036585/ENSMUSG00000036856/ENSMUSG00000037225/ENSMUSG00000039994/ENSMUSG00000040998/ENSMUSG00000042942/ENSMUSG00000045515/ENSMUSG00000046743/ENSMUSG00000047139/ENSMUSG00000048387/ENSMUSG00000048616/ENSMUSG00000050199/ENSMUSG00000053110/ENSMUSG00000057329/ENSMUSG00000074934	Sox9/Smo/Tgfb1/Pax2/Pgf/Mef2c/Dll1/Gata3/Wnt11/Lhx1/Gli3/Gdnf/Wnt7b/Wnt1/Vegfa/Six2/Sox8/Maged1/Tfap2b/Eya1/Stat1/Kif26b/Notch1/Pax8/Jag1/Gzf1/Wwtr1/Col4a1/Irx3/Agt/Acat1/Pkd1/Lif/Six4/Pkd2/Wnk4/Fgf1/Wnt4/Fgf2/Timeless/Npnt/Greb1l/Pou3f3/Fat4/Cd24a/Osr1/Nog/Lgr4/Yap1/Bcl2/Grem1	51
GO	BP	GO:0044282	small molecule catabolic process	156/7475	323/17420	0.0279327219816091	0.124799771568373	ENSMUSG00000001729/ENSMUSG00000002250/ENSMUSG00000002603/ENSMUSG00000002985/ENSMUSG00000003484/ENSMUSG00000003623/ENSMUSG00000004789/ENSMUSG00000005087/ENSMUSG00000006378/ENSMUSG00000006457/ENSMUSG00000007783/ENSMUSG00000007908/ENSMUSG00000009614/ENSMUSG00000010051/ENSMUSG00000010651/ENSMUSG00000015806/ENSMUSG00000017697/ENSMUSG00000018574/ENSMUSG00000019883/ENSMUSG00000020003/ENSMUSG00000020277/ENSMUSG00000020407/ENSMUSG00000020593/ENSMUSG00000020766/ENSMUSG00000020826/ENSMUSG00000020840/ENSMUSG00000021033/ENSMUSG00000021196/ENSMUSG00000021214/ENSMUSG00000021238/ENSMUSG00000021259/ENSMUSG00000021646/ENSMUSG00000021794/ENSMUSG00000021982/ENSMUSG00000021996/ENSMUSG00000022186/ENSMUSG00000022404/ENSMUSG00000022853/ENSMUSG00000022947/ENSMUSG00000023456/ENSMUSG00000023805/ENSMUSG00000023832/ENSMUSG00000023961/ENSMUSG00000024039/ENSMUSG00000024158/ENSMUSG00000024213/ENSMUSG00000024507/ENSMUSG00000024754/ENSMUSG00000024827/ENSMUSG00000024885/ENSMUSG00000024900/ENSMUSG00000024959/ENSMUSG00000024981/ENSMUSG00000025059/ENSMUSG00000025465/ENSMUSG00000025481/ENSMUSG00000025534/ENSMUSG00000025630/ENSMUSG00000025791/ENSMUSG00000026005/ENSMUSG00000026102/ENSMUSG00000026170/ENSMUSG00000026463/ENSMUSG00000026664/ENSMUSG00000026726/ENSMUSG00000026827/ENSMUSG00000027010/ENSMUSG00000027207/ENSMUSG00000027227/ENSMUSG00000027332/ENSMUSG00000027359/ENSMUSG00000027360/ENSMUSG00000027412/ENSMUSG00000027597/ENSMUSG00000028138/ENSMUSG00000028167/ENSMUSG00000028194/ENSMUSG00000028223/ENSMUSG00000028671/ENSMUSG00000028672/ENSMUSG00000028737/ENSMUSG00000028893/ENSMUSG00000028961/ENSMUSG00000028978/ENSMUSG00000028991/ENSMUSG00000029098/ENSMUSG00000029136/ENSMUSG00000029233/ENSMUSG00000029246/ENSMUSG00000029361/ENSMUSG00000029455/ENSMUSG00000029545/ENSMUSG00000029596/ENSMUSG00000029695/ENSMUSG00000029759/ENSMUSG00000030088/ENSMUSG00000030225/ENSMUSG00000030268/ENSMUSG00000030802/ENSMUSG00000030826/ENSMUSG00000031378/ENSMUSG00000031387/ENSMUSG00000031672/ENSMUSG00000031725/ENSMUSG00000031918/ENSMUSG00000031958/ENSMUSG00000032047/ENSMUSG00000032263/ENSMUSG00000032315/ENSMUSG00000033157/ENSMUSG00000033308/ENSMUSG00000033427/ENSMUSG00000033540/ENSMUSG00000034171/ENSMUSG00000034371/ENSMUSG00000034424/ENSMUSG00000034456/ENSMUSG00000034570/ENSMUSG00000034617/ENSMUSG00000034744/ENSMUSG00000035473/ENSMUSG00000035799/ENSMUSG00000035936/ENSMUSG00000036073/ENSMUSG00000036820/ENSMUSG00000037225/ENSMUSG00000037798/ENSMUSG00000039275/ENSMUSG00000039431/ENSMUSG00000040374/ENSMUSG00000040613/ENSMUSG00000041440/ENSMUSG00000042010/ENSMUSG00000042096/ENSMUSG00000042289/ENSMUSG00000044288/ENSMUSG00000045211/ENSMUSG00000045594/ENSMUSG00000048087/ENSMUSG00000052102/ENSMUSG00000052353/ENSMUSG00000053898/ENSMUSG00000054474/ENSMUSG00000055301/ENSMUSG00000055980/ENSMUSG00000056973/ENSMUSG00000057880/ENSMUSG00000058022/ENSMUSG00000059316/ENSMUSG00000059447/ENSMUSG00000063415/ENSMUSG00000074064/ENSMUSG00000075543/ENSMUSG00000076436/ENSMUSG00000078937/ENSMUSG00000090150	Akt1/Ppard/Tgfb1/Apoe/Cyp4f18/Crot/Dlst/Cd44/Gcat/Actn3/Cpt1c/Hmgcll1/Sardh/Hyal1/Acaa1b/Qdpr/Ada/Acadvl/Echdc1/Pex7/Pfkl/Upp1/Lpin1/Galk1/Nos2/Blmh/Gstz1/Pfkp/Akr1c18/Aldh6a1/Cyp46a1/Mccc2/Glud1/Cdadc1/Esd/Oxct1/Slc25a17/Ehhadh/Cbr3/Tpi1/Synj2/Acat2/Enpp4/Cbs/Hagh/Nudt3/Hsd17b4/Tmem2/Gldc/Aldh3b1/Cpt1a/Bad/Acsl5/Gyk/Echs1/Urah/Gusb/Hprt/Pgm2/Rpe/Inpp1/Cyp27a1/Atp2b4/Phyh/Cubn/Gpd2/Slc25a12/Galk2/Sord/Ivd/Slc27a2/Hdc/Lpin3/Ahcy/Adh5/Bdh2/Ddah1/Decr1/Gale/Hmgcl/Aldh4a1/Sesn2/Pgd/Nos3/Mtor/Acox3/Rbks/Srd5a3/Ppat/Nos1/Aldh2/Acads/Sdsl/Aass/Pon3/Aldh1l1/Dera/Bcat1/Bckdk/Bcat2/Abcd1/Renbp/Got2/Ces1f/Mtmr2/Ldhd/Acat1/Bckdhb/Cyp1a1/Abhd10/Dpyd/Upb1/Idua/Faah/Dak/Gcsh/Uroc1/Inpp5j/Mtrr/Nagk/Galm/Twist1/Aldh5a1/Galt/Amdhd2/Fgf2/Mat1a/Foxk2/Mtmr7/Pex2/Apobec1/Gk5/Acacb/Dao/Hsd3b7/Cnr1/Nudt18/Glb1/Gm4737/Gnpda1/Cemip/Ech1/Thnsl2/Adh7/Irs1/Ces1d/Abat/Adtrp/Slc27a4/Hadhb/Cyp26b1/Mlycd/Urad/Oxct2a/Cpt1b/Acad11	156
GO	BP	GO:0006633	fatty acid biosynthetic process	68/7475	132/17420	0.0281273386085272	0.125488083135953	ENSMUSG00000003721/ENSMUSG00000008035/ENSMUSG00000010663/ENSMUSG00000014351/ENSMUSG00000015090/ENSMUSG00000015568/ENSMUSG00000017146/ENSMUSG00000017950/ENSMUSG00000018574/ENSMUSG00000019577/ENSMUSG00000020366/ENSMUSG00000020532/ENSMUSG00000020538/ENSMUSG00000020891/ENSMUSG00000020892/ENSMUSG00000020917/ENSMUSG00000021367/ENSMUSG00000021620/ENSMUSG00000021786/ENSMUSG00000022064/ENSMUSG00000024610/ENSMUSG00000024664/ENSMUSG00000024665/ENSMUSG00000024887/ENSMUSG00000025153/ENSMUSG00000025203/ENSMUSG00000026435/ENSMUSG00000026623/ENSMUSG00000027195/ENSMUSG00000027605/ENSMUSG00000028497/ENSMUSG00000028518/ENSMUSG00000028944/ENSMUSG00000029059/ENSMUSG00000029199/ENSMUSG00000029513/ENSMUSG00000031378/ENSMUSG00000031641/ENSMUSG00000031708/ENSMUSG00000032281/ENSMUSG00000032349/ENSMUSG00000032487/ENSMUSG00000032527/ENSMUSG00000032715/ENSMUSG00000032883/ENSMUSG00000033533/ENSMUSG00000033579/ENSMUSG00000033629/ENSMUSG00000034593/ENSMUSG00000034853/ENSMUSG00000035376/ENSMUSG00000037071/ENSMUSG00000038205/ENSMUSG00000041220/ENSMUSG00000042010/ENSMUSG00000044788/ENSMUSG00000045294/ENSMUSG00000047026/ENSMUSG00000047250/ENSMUSG00000048755/ENSMUSG00000050737/ENSMUSG00000053846/ENSMUSG00000054474/ENSMUSG00000056220/ENSMUSG00000062078/ENSMUSG00000063275/ENSMUSG00000071072/ENSMUSG00000074064	Insig2/Mid1ip1/Fads1/Gip/Ptgds/Lpl/Brca1/Hnf4a/Acadvl/Pdk4/Mapk9/Acaca/Srebf1/Alox8/Aloxe3/Acly/Edn1/Acot12/Oxsm/Pibf1/Cd74/Fads3/Fads2/Asah2/Fasn/Scd2/Slc45a3/Lpgat1/Hsd17b12/Acss2/Ptplad2/Prkaa2/Prkag2/Fam213b/Lias/Prkab1/Abcd1/Cbr4/Tecr/Acsbg1/Elovl5/Ptgs2/Pccb/Trib3/Acsl3/Acsm1/Fa2h/Ptplad1/Myo5a/Acot11/Ptplb/Scd1/Prkab2/Elovl6/Acacb/Fads6/Insig1/Acsm4/Ptgs1/Mcat/Ptges/Lipg/Thnsl2/Pla2g4a/Qk/Ptpla/Ptges3/Mlycd	68
GO	BP	GO:0035270	endocrine system development	68/7475	132/17420	0.0281273386085272	0.125488083135953	ENSMUSG00000000303/ENSMUSG00000000441/ENSMUSG00000000567/ENSMUSG00000001496/ENSMUSG00000001761/ENSMUSG00000002413/ENSMUSG00000004936/ENSMUSG00000005534/ENSMUSG00000005836/ENSMUSG00000013584/ENSMUSG00000014351/ENSMUSG00000014773/ENSMUSG00000015619/ENSMUSG00000015957/ENSMUSG00000017950/ENSMUSG00000020716/ENSMUSG00000021506/ENSMUSG00000021779/ENSMUSG00000021796/ENSMUSG00000021994/ENSMUSG00000022037/ENSMUSG00000024563/ENSMUSG00000024947/ENSMUSG00000024959/ENSMUSG00000024985/ENSMUSG00000024986/ENSMUSG00000025407/ENSMUSG00000025746/ENSMUSG00000025958/ENSMUSG00000026751/ENSMUSG00000026976/ENSMUSG00000027434/ENSMUSG00000027947/ENSMUSG00000028023/ENSMUSG00000028945/ENSMUSG00000029231/ENSMUSG00000031665/ENSMUSG00000032035/ENSMUSG00000032179/ENSMUSG00000032327/ENSMUSG00000035027/ENSMUSG00000035187/ENSMUSG00000036856/ENSMUSG00000036940/ENSMUSG00000037225/ENSMUSG00000037664/ENSMUSG00000038253/ENSMUSG00000038805/ENSMUSG00000039004/ENSMUSG00000039910/ENSMUSG00000040274/ENSMUSG00000040929/ENSMUSG00000041301/ENSMUSG00000041351/ENSMUSG00000041681/ENSMUSG00000041736/ENSMUSG00000045991/ENSMUSG00000048402/ENSMUSG00000048450/ENSMUSG00000048616/ENSMUSG00000056758/ENSMUSG00000058756/ENSMUSG00000063065/ENSMUSG00000068154/ENSMUSG00000068452/ENSMUSG00000070990/ENSMUSG00000076431/ENSMUSG00000095139	Cdh1/Raf1/Sox9/Nkx2-1/Smo/Braf/Map2k1/Insr/Gata6/Aldh1a2/Gip/Dll1/Gata3/Wnt11/Hnf4a/Nf1/Pitx1/Thrb/Bmpr1a/Wnt5a/Clu/Smad2/Men1/Bad/Tcf7l2/Hhex/Gli1/Il6/Creb1/Nr5a1/Pax8/Nkx2-2/Il6ra/Pitx2/Rheb/Pdgfra/Sall1/Ets1/Bmp5/Stra6/Map2k2/Nkx6-1/Wnt4/Kdm1a/Fgf2/Cdkn1c/Hoxa5/Six3/Bmp6/Cited2/Cdk6/Rfx3/Cftr/Rap1gap/Iapp/Tspo/Onecut2/Gli2/Msx1/Nog/Hmga2/Thra/Mapk3/Insm1/Duox2/Foxe1/Sox4/Pou3f2	68
GO	BP	GO:0048332	mesoderm morphogenesis	37/7475	67/17420	0.0282213626850185	0.125726272350536	ENSMUSG00000000125/ENSMUSG00000001507/ENSMUSG00000005469/ENSMUSG00000006445/ENSMUSG00000006958/ENSMUSG00000008999/ENSMUSG00000015533/ENSMUSG00000015957/ENSMUSG00000018604/ENSMUSG00000020758/ENSMUSG00000021796/ENSMUSG00000021994/ENSMUSG00000024134/ENSMUSG00000024563/ENSMUSG00000025809/ENSMUSG00000025932/ENSMUSG00000026383/ENSMUSG00000026768/ENSMUSG00000026836/ENSMUSG00000027002/ENSMUSG00000027985/ENSMUSG00000027996/ENSMUSG00000028341/ENSMUSG00000029763/ENSMUSG00000030849/ENSMUSG00000031565/ENSMUSG00000031681/ENSMUSG00000032446/ENSMUSG00000034161/ENSMUSG00000035403/ENSMUSG00000037369/ENSMUSG00000041324/ENSMUSG00000042812/ENSMUSG00000044791/ENSMUSG00000048616/ENSMUSG00000056758/ENSMUSG00000079042	Wnt3/Itga3/Prkaca/Epha2/Chrd/Bmp7/Itga2/Wnt11/Tbx3/Itgb4/Bmpr1a/Wnt5a/Six2/Smad2/Itgb1/Eya1/Epb4.1l5/Itga8/Acvr1/Nckap1/Lef1/Sfrp2/Nr4a3/Exoc4/Fgfr2/Fgfr1/Smad1/Eomes/Scx/Crb2/Kdm6a/Inhba/Foxf1/Setd2/Nog/Hmga2/Trim61	37
GO	BP	GO:0071385	cellular response to glucocorticoid stimulus	37/7475	67/17420	0.0282213626850185	0.125726272350536	ENSMUSG00000000753/ENSMUSG00000002603/ENSMUSG00000005718/ENSMUSG00000014813/ENSMUSG00000019970/ENSMUSG00000020122/ENSMUSG00000020516/ENSMUSG00000021127/ENSMUSG00000021367/ENSMUSG00000021750/ENSMUSG00000022144/ENSMUSG00000022358/ENSMUSG00000025194/ENSMUSG00000025746/ENSMUSG00000026031/ENSMUSG00000026739/ENSMUSG00000027363/ENSMUSG00000027478/ENSMUSG00000028156/ENSMUSG00000028914/ENSMUSG00000028967/ENSMUSG00000029249/ENSMUSG00000031490/ENSMUSG00000031574/ENSMUSG00000033863/ENSMUSG00000035385/ENSMUSG00000038776/ENSMUSG00000039630/ENSMUSG00000042817/ENSMUSG00000044167/ENSMUSG00000045817/ENSMUSG00000047904/ENSMUSG00000048249/ENSMUSG00000048756/ENSMUSG00000060803/ENSMUSG00000066406/ENSMUSG00000076441	Serpinf1/Tgfb1/Tfap4/Stc1/Sgk1/Egfr/Rps6kb1/Zfp36l1/Edn1/Fam107a/Gdnf/Fbxo32/Abcc2/Il6/Cflar/Bmi1/Usp8/Dnmt3b/Eif4e/Casp9/Errfi1/Rest/Eif4ebp1/Star/Klf9/Ccl2/Ephx1/Hnrnpu/Flt3/Foxo1/Zfp36l2/Sstr2/Crebrf/Foxo3/Gstp1/Akap13/Ass1	37
GO	BP	GO:0031532	actin cytoskeleton reorganization	50/7475	94/17420	0.0282940701945876	0.12586894778153	ENSMUSG00000000127/ENSMUSG00000002603/ENSMUSG00000003283/ENSMUSG00000005672/ENSMUSG00000006386/ENSMUSG00000007815/ENSMUSG00000009292/ENSMUSG00000014158/ENSMUSG00000020120/ENSMUSG00000021118/ENSMUSG00000021279/ENSMUSG00000021365/ENSMUSG00000022099/ENSMUSG00000022203/ENSMUSG00000022438/ENSMUSG00000022469/ENSMUSG00000022865/ENSMUSG00000023972/ENSMUSG00000024621/ENSMUSG00000024769/ENSMUSG00000025132/ENSMUSG00000025372/ENSMUSG00000025499/ENSMUSG00000025609/ENSMUSG00000025810/ENSMUSG00000026490/ENSMUSG00000026842/ENSMUSG00000026879/ENSMUSG00000027208/ENSMUSG00000027944/ENSMUSG00000030220/ENSMUSG00000031714/ENSMUSG00000031955/ENSMUSG00000032570/ENSMUSG00000033420/ENSMUSG00000034066/ENSMUSG00000036718/ENSMUSG00000038235/ENSMUSG00000038859/ENSMUSG00000041845/ENSMUSG00000042581/ENSMUSG00000042700/ENSMUSG00000043895/ENSMUSG00000050310/ENSMUSG00000051615/ENSMUSG00000052397/ENSMUSG00000053158/ENSMUSG00000059456/ENSMUSG00000061665/ENSMUSG00000063531	Fer/Tgfb1/Hck/Kit/Tek/Rhoa/Trpm2/Trpv4/Plek/Plek2/Cdc42bpb/Nedd9/Dmtn/Efs/Parvb/Rapgef3/Cxadr/Ptk7/Csf1r/Cdc42bpg/Arhgdia/Baiap2/Hras/Mkln1/Nrp1/Cdc42bpa/Abl1/Gsn/Fgf7/Hax1/Arhgdib/Gab1/Bcar1/Atp2c1/Antxr1/Farp2/Micall2/F11r/Baiap2l1/Rhod/Thsd7b/Sipa1l1/S1pr2/Rictor/Rap2a/Ezr/Fes/Ptk2b/Cd2ap/Sema3e	50
GO	BP	GO:0035335	peptidyl-tyrosine dephosphorylation	50/7475	94/17420	0.0282940701945876	0.12586894778153	ENSMUSG00000018401/ENSMUSG00000018648/ENSMUSG00000019889/ENSMUSG00000019960/ENSMUSG00000020154/ENSMUSG00000021009/ENSMUSG00000021745/ENSMUSG00000021768/ENSMUSG00000024190/ENSMUSG00000025932/ENSMUSG00000026064/ENSMUSG00000026384/ENSMUSG00000026544/ENSMUSG00000027303/ENSMUSG00000027330/ENSMUSG00000027368/ENSMUSG00000027843/ENSMUSG00000028399/ENSMUSG00000028528/ENSMUSG00000028771/ENSMUSG00000028788/ENSMUSG00000028886/ENSMUSG00000028909/ENSMUSG00000030002/ENSMUSG00000030223/ENSMUSG00000030269/ENSMUSG00000031337/ENSMUSG00000031506/ENSMUSG00000031530/ENSMUSG00000031918/ENSMUSG00000032477/ENSMUSG00000033102/ENSMUSG00000033278/ENSMUSG00000034573/ENSMUSG00000034765/ENSMUSG00000037887/ENSMUSG00000037926/ENSMUSG00000038042/ENSMUSG00000038764/ENSMUSG00000039384/ENSMUSG00000039431/ENSMUSG00000039661/ENSMUSG00000042662/ENSMUSG00000044201/ENSMUSG00000047067/ENSMUSG00000053141/ENSMUSG00000053716/ENSMUSG00000055493/ENSMUSG00000056553/ENSMUSG00000059895	Mtmr4/Dusp14/Ptprk/Dusp6/Ptprb/Ptpn21/Ptprg/Dusp13/Dusp1/Eya1/Ptp4a1/Ptpn4/Dusp23/Ptpra/Cdc25b/Dusp2/Ptpn22/Ptprd/Dnajc6/Ptpn12/Ptp4a2/Eya3/Ptpru/Dusp11/Ptpro/Mtmr14/Mtm1/Ptpn7/Dusp4/Mtmr2/Cdc25a/Cdc14b/Ptprm/Ptpn13/Dusp5/Dusp8/Ssh2/Ptpdc1/Ptpn3/Dusp10/Mtmr7/Dusp26/Dusp15/Cdc25c/Dusp28/Ptprt/Dusp7/Epm2a/Ptprn2/Ptp4a3	50
GO	BP	GO:0009262	deoxyribonucleotide metabolic process	17/7475	27/17420	0.0284860926148523	0.126178912742095	ENSMUSG00000014554/ENSMUSG00000017697/ENSMUSG00000020638/ENSMUSG00000020736/ENSMUSG00000021982/ENSMUSG00000022292/ENSMUSG00000025220/ENSMUSG00000025747/ENSMUSG00000027639/ENSMUSG00000028792/ENSMUSG00000030225/ENSMUSG00000030978/ENSMUSG00000032565/ENSMUSG00000033405/ENSMUSG00000036639/ENSMUSG00000045211/ENSMUSG00000071359	Dguok/Ada/Cmpk2/Nt5c/Cdadc1/Rrm2b/Mgea5/Tyms/Samhd1/Ak2/Dera/Rrm1/Nudt16/Nudt15/Nudt1/Nudt18/Tbpl1	17
GO	BP	GO:0031063	regulation of histone deacetylation	17/7475	27/17420	0.0284860926148523	0.126178912742095	ENSMUSG00000002603/ENSMUSG00000020538/ENSMUSG00000021936/ENSMUSG00000022141/ENSMUSG00000022508/ENSMUSG00000023951/ENSMUSG00000024045/ENSMUSG00000028042/ENSMUSG00000028756/ENSMUSG00000030180/ENSMUSG00000034271/ENSMUSG00000036986/ENSMUSG00000037373/ENSMUSG00000041187/ENSMUSG00000048930/ENSMUSG00000052712/ENSMUSG00000059518	Tgfb1/Srebf1/Mapk8/Nipbl/Bcl6/Vegfa/Akap8/Zbtb7b/Pink1/Kdm5a/Jdp2/Pml/Ctbp1/Prkd2/Tada3/BC004004/Znhit1	17
GO	BP	GO:0033119	negative regulation of RNA splicing	17/7475	27/17420	0.0284860926148523	0.126178912742095	ENSMUSG00000004980/ENSMUSG00000015165/ENSMUSG00000016921/ENSMUSG00000021546/ENSMUSG00000022185/ENSMUSG00000022858/ENSMUSG00000024097/ENSMUSG00000024268/ENSMUSG00000028382/ENSMUSG00000028676/ENSMUSG00000028911/ENSMUSG00000029439/ENSMUSG00000030435/ENSMUSG00000031060/ENSMUSG00000034681/ENSMUSG00000037070/ENSMUSG00000057113	Hnrnpa2b1/Hnrnpl/Srsf6/Hnrnpk/Acin1/Tra2b/Srsf7/Celf4/Ptbp3/Srsf10/Srsf4/Sfswap/U2af2/Rbm10/Rnps1/Rbmxl1/Npm1	17
GO	BP	GO:0033687	osteoblast proliferation	17/7475	27/17420	0.0284860926148523	0.126178912742095	ENSMUSG00000007815/ENSMUSG00000013622/ENSMUSG00000022206/ENSMUSG00000022330/ENSMUSG00000024176/ENSMUSG00000026725/ENSMUSG00000026842/ENSMUSG00000027087/ENSMUSG00000028195/ENSMUSG00000031548/ENSMUSG00000032496/ENSMUSG00000052837/ENSMUSG00000053646/ENSMUSG00000054675/ENSMUSG00000055409/ENSMUSG00000057329/ENSMUSG00000074934	Rhoa/Atraid/Npr3/Osr2/Sox8/Tnn/Abl1/Itgav/Cyr61/Sfrp1/Ltf/Junb/Plxnb1/Tmem119/Nell1/Bcl2/Grem1	17
GO	BP	GO:0090169	regulation of spindle assembly	17/7475	27/17420	0.0284860926148523	0.126178912742095	ENSMUSG00000002055/ENSMUSG00000004843/ENSMUSG00000006005/ENSMUSG00000022604/ENSMUSG00000024974/ENSMUSG00000025862/ENSMUSG00000027536/ENSMUSG00000028419/ENSMUSG00000030867/ENSMUSG00000034252/ENSMUSG00000037286/ENSMUSG00000038467/ENSMUSG00000039630/ENSMUSG00000041133/ENSMUSG00000066306/ENSMUSG00000090877/ENSMUSG00000091971	Spag5/Chmp2b/Tpr/Cep97/Smc3/Stag2/Chmp4c/Chmp5/Plk1/Senp6/Stag1/Chmp4b/Hnrnpu/Smc1a/Numa1/Hspa1b/Hspa1a	17
GO	BP	GO:2000515	negative regulation of CD4-positive, alpha-beta T cell activation	17/7475	27/17420	0.0284860926148523	0.126178912742095	ENSMUSG00000000869/ENSMUSG00000001123/ENSMUSG00000001444/ENSMUSG00000016496/ENSMUSG00000020101/ENSMUSG00000022508/ENSMUSG00000025880/ENSMUSG00000028042/ENSMUSG00000030748/ENSMUSG00000031885/ENSMUSG00000037104/ENSMUSG00000039377/ENSMUSG00000040423/ENSMUSG00000063281/ENSMUSG00000066755/ENSMUSG00000070691/ENSMUSG00000075376	Il4/Lgals9/Tbx21/Cd274/4632428N05Rik/Bcl6/Smad7/Zbtb7b/Il4ra/Cbfb/Socs5/Hlx/Rc3h1/Zfp35/Tnfsf18/Runx3/Rc3h2	17
GO	BP	GO:0097755	positive regulation of blood vessel diameter	36/7475	65/17420	0.0286397110679951	0.126768620950468	ENSMUSG00000000278/ENSMUSG00000002250/ENSMUSG00000002985/ENSMUSG00000004846/ENSMUSG00000006818/ENSMUSG00000020122/ENSMUSG00000020178/ENSMUSG00000021055/ENSMUSG00000021070/ENSMUSG00000021678/ENSMUSG00000022122/ENSMUSG00000022607/ENSMUSG00000026241/ENSMUSG00000026360/ENSMUSG00000029361/ENSMUSG00000030669/ENSMUSG00000031400/ENSMUSG00000031489/ENSMUSG00000031740/ENSMUSG00000031778/ENSMUSG00000031980/ENSMUSG00000033278/ENSMUSG00000033910/ENSMUSG00000034765/ENSMUSG00000035283/ENSMUSG00000037010/ENSMUSG00000037580/ENSMUSG00000041301/ENSMUSG00000042284/ENSMUSG00000042429/ENSMUSG00000042632/ENSMUSG00000044447/ENSMUSG00000045730/ENSMUSG00000051980/ENSMUSG00000052920/ENSMUSG00000063856	Scpep1/Ppard/Apoe/Plod3/Sod2/Egfr/Adora2a/Esr2/Bdkrb2/F2rl1/Ednrb/Ptk2/Nppc/Rgs2/Nos1/Calca/G6pdx/Adrb3/Mmp2/Cx3cl1/Agt/Ptprm/Gucy1a3/Dusp5/Adrb1/Apln/Gch1/Cftr/Itga1/Adora1/Pla2g6/Dock5/Adrb2/Casr/Prkg1/Gpx1	36
GO	BP	GO:0042158	lipoprotein biosynthetic process	49/7475	92/17420	0.0289027090427505	0.127658789119586	ENSMUSG00000001844/ENSMUSG00000002985/ENSMUSG00000006463/ENSMUSG00000014245/ENSMUSG00000015243/ENSMUSG00000015341/ENSMUSG00000020609/ENSMUSG00000020936/ENSMUSG00000021969/ENSMUSG00000022561/ENSMUSG00000023791/ENSMUSG00000024145/ENSMUSG00000024982/ENSMUSG00000025157/ENSMUSG00000025786/ENSMUSG00000026473/ENSMUSG00000026643/ENSMUSG00000028048/ENSMUSG00000028158/ENSMUSG00000028403/ENSMUSG00000028454/ENSMUSG00000029263/ENSMUSG00000032523/ENSMUSG00000032905/ENSMUSG00000033628/ENSMUSG00000033906/ENSMUSG00000035237/ENSMUSG00000035798/ENSMUSG00000037553/ENSMUSG00000038208/ENSMUSG00000038383/ENSMUSG00000038459/ENSMUSG00000039199/ENSMUSG00000039382/ENSMUSG00000039470/ENSMUSG00000040613/ENSMUSG00000041895/ENSMUSG00000042532/ENSMUSG00000042682/ENSMUSG00000043162/ENSMUSG00000043257/ENSMUSG00000047368/ENSMUSG00000050229/ENSMUSG00000056536/ENSMUSG00000060166/ENSMUSG00000061130/ENSMUSG00000062526/ENSMUSG00000069874/ENSMUSG00000073678	Zdhhc4/Apoe/Zdhhc24/Pigl/Abca1/Golga7/Apob/Nmt1/Zdhhc20/Gpaa1/Pigx/Pigf/Zdhhc6/Zdhhc16/Zdhhc3/Glul/Nmt2/Gba/Mttp/Zdhhc21/Pigo/Pigg/Hhatl/Atg12/Pik3c3/Zdhhc15/Lcat/Zdhhc17/Zdhhc18/Pgap3/Pigu/Abhd17c/Zdhhc1/Wdr45/Zdhhc2/Apobec1/Wipi1/Golga7b/Selk/Pyurf/Pigv/Abhd17b/Pigm/Pign/Zdhhc8/Ppm1b/Mppe1/Irgm2/Pgap1	49
GO	BP	GO:0060993	kidney morphogenesis	49/7475	92/17420	0.0289027090427505	0.127658789119586	ENSMUSG00000000567/ENSMUSG00000001761/ENSMUSG00000002603/ENSMUSG00000004231/ENSMUSG00000004791/ENSMUSG00000008999/ENSMUSG00000015619/ENSMUSG00000015957/ENSMUSG00000018698/ENSMUSG00000021318/ENSMUSG00000022144/ENSMUSG00000022382/ENSMUSG00000022997/ENSMUSG00000023951/ENSMUSG00000024134/ENSMUSG00000024176/ENSMUSG00000025151/ENSMUSG00000025932/ENSMUSG00000026494/ENSMUSG00000026556/ENSMUSG00000026976/ENSMUSG00000027439/ENSMUSG00000027803/ENSMUSG00000031665/ENSMUSG00000031734/ENSMUSG00000031980/ENSMUSG00000032226/ENSMUSG00000032558/ENSMUSG00000032855/ENSMUSG00000034227/ENSMUSG00000034394/ENSMUSG00000034460/ENSMUSG00000034462/ENSMUSG00000034687/ENSMUSG00000035112/ENSMUSG00000036585/ENSMUSG00000036856/ENSMUSG00000037225/ENSMUSG00000038843/ENSMUSG00000039994/ENSMUSG00000040998/ENSMUSG00000042942/ENSMUSG00000046743/ENSMUSG00000048387/ENSMUSG00000048616/ENSMUSG00000050199/ENSMUSG00000057329/ENSMUSG00000074934/ENSMUSG00000076431	Sox9/Smo/Tgfb1/Pax2/Pgf/Bmp7/Gata3/Wnt11/Lhx1/Gli3/Gdnf/Wnt7b/Wnt1/Vegfa/Six2/Sox8/Maged1/Eya1/Kif26b/Vangl2/Pax8/Gzf1/Wwtr1/Sall1/Irx3/Agt/Gcnt3/Nphp3/Pkd1/Foxj1/Lif/Six4/Pkd2/Fras1/Wnk4/Fgf1/Wnt4/Fgf2/Gcnt1/Timeless/Npnt/Greb1l/Fat4/Osr1/Nog/Lgr4/Bcl2/Grem1/Sox4	49
GO	BP	GO:0072080	nephron tubule development	49/7475	92/17420	0.0289027090427505	0.127658789119586	ENSMUSG00000000567/ENSMUSG00000001761/ENSMUSG00000002603/ENSMUSG00000004231/ENSMUSG00000004791/ENSMUSG00000005583/ENSMUSG00000014773/ENSMUSG00000015619/ENSMUSG00000015957/ENSMUSG00000018698/ENSMUSG00000021318/ENSMUSG00000022144/ENSMUSG00000022382/ENSMUSG00000022997/ENSMUSG00000023951/ENSMUSG00000024134/ENSMUSG00000024176/ENSMUSG00000025151/ENSMUSG00000025927/ENSMUSG00000025932/ENSMUSG00000026494/ENSMUSG00000026923/ENSMUSG00000026976/ENSMUSG00000027276/ENSMUSG00000027439/ENSMUSG00000027803/ENSMUSG00000031734/ENSMUSG00000031980/ENSMUSG00000032047/ENSMUSG00000032855/ENSMUSG00000034394/ENSMUSG00000034460/ENSMUSG00000034462/ENSMUSG00000035112/ENSMUSG00000036585/ENSMUSG00000036856/ENSMUSG00000037225/ENSMUSG00000039994/ENSMUSG00000040998/ENSMUSG00000042942/ENSMUSG00000045515/ENSMUSG00000046743/ENSMUSG00000047139/ENSMUSG00000048387/ENSMUSG00000048616/ENSMUSG00000050199/ENSMUSG00000053110/ENSMUSG00000057329/ENSMUSG00000074934	Sox9/Smo/Tgfb1/Pax2/Pgf/Mef2c/Dll1/Gata3/Wnt11/Lhx1/Gli3/Gdnf/Wnt7b/Wnt1/Vegfa/Six2/Sox8/Maged1/Tfap2b/Eya1/Kif26b/Notch1/Pax8/Jag1/Gzf1/Wwtr1/Irx3/Agt/Acat1/Pkd1/Lif/Six4/Pkd2/Wnk4/Fgf1/Wnt4/Fgf2/Timeless/Npnt/Greb1l/Pou3f3/Fat4/Cd24a/Osr1/Nog/Lgr4/Yap1/Bcl2/Grem1	49
GO	BP	GO:0006278	RNA-dependent DNA biosynthetic process	35/7475	63/17420	0.0290459774574822	0.128108701715538	ENSMUSG00000000751/ENSMUSG00000001415/ENSMUSG00000001416/ENSMUSG00000007589/ENSMUSG00000017264/ENSMUSG00000019876/ENSMUSG00000020897/ENSMUSG00000020898/ENSMUSG00000021270/ENSMUSG00000021958/ENSMUSG00000021972/ENSMUSG00000022184/ENSMUSG00000022234/ENSMUSG00000023944/ENSMUSG00000024472/ENSMUSG00000025266/ENSMUSG00000025613/ENSMUSG00000025925/ENSMUSG00000027185/ENSMUSG00000029447/ENSMUSG00000030007/ENSMUSG00000031403/ENSMUSG00000031921/ENSMUSG00000034024/ENSMUSG00000034218/ENSMUSG00000036779/ENSMUSG00000036986/ENSMUSG00000039630/ENSMUSG00000041064/ENSMUSG00000042772/ENSMUSG00000046434/ENSMUSG00000060373/ENSMUSG00000063065/ENSMUSG00000068039/ENSMUSG00000071072	Rpa1/Smg5/Cct3/Tinf2/Exosc10/Pkib/Aurkb/Ctc1/Hsp90aa1/Pinx1/Hmbox1/Fbxo4/Cct5/Hsp90ab1/Dcp2/Gnl3l/Cct8/Terf1/Nat10/Cct6a/Cct7/Dkc1/Terf2/Cct2/Atm/Papd5/Pml/Hnrnpu/Pif1/Smg7/Hnrnpa1/Hnrnpc/Mapk3/Tcp1/Ptges3	35
GO	BP	GO:0044774	mitotic DNA integrity checkpoint	35/7475	63/17420	0.0290459774574822	0.128108701715538	ENSMUSG00000017291/ENSMUSG00000017485/ENSMUSG00000017499/ENSMUSG00000020184/ENSMUSG00000020326/ENSMUSG00000020381/ENSMUSG00000020413/ENSMUSG00000020914/ENSMUSG00000021635/ENSMUSG00000022960/ENSMUSG00000023067/ENSMUSG00000024151/ENSMUSG00000024824/ENSMUSG00000024906/ENSMUSG00000025507/ENSMUSG00000027104/ENSMUSG00000027510/ENSMUSG00000028587/ENSMUSG00000030528/ENSMUSG00000032397/ENSMUSG00000032555/ENSMUSG00000033596/ENSMUSG00000034218/ENSMUSG00000036986/ENSMUSG00000038569/ENSMUSG00000039055/ENSMUSG00000040479/ENSMUSG00000042489/ENSMUSG00000042903/ENSMUSG00000046010/ENSMUSG00000046591/ENSMUSG00000056758/ENSMUSG00000059981/ENSMUSG00000070348/ENSMUSG00000076431	Taok1/Top2b/Cdc6/Mdm2/Ccng1/3010026O09Rik/Hus1/Top2a/Rad17/Donson/Cdkn1a/Msh2/Rad9a/Mus81/Pidd1/Atf2/Rbm38/Orc1/Blm/Tipin/Topbp1/Rfwd3/Atm/Pml/Rad9b/Eme1/Dgkz/Clspn/Foxo4/Zfp830/Ticrr/Hmga2/Taok2/Ccnd1/Sox4	35
GO	BP	GO:1902905	positive regulation of supramolecular fiber organization	94/7475	188/17420	0.029119837993887	0.128251642353148	ENSMUSG00000000127/ENSMUSG00000002233/ENSMUSG00000002365/ENSMUSG00000002413/ENSMUSG00000002565/ENSMUSG00000003031/ENSMUSG00000007655/ENSMUSG00000007815/ENSMUSG00000009376/ENSMUSG00000010154/ENSMUSG00000010175/ENSMUSG00000014158/ENSMUSG00000015932/ENSMUSG00000015957/ENSMUSG00000017774/ENSMUSG00000018012/ENSMUSG00000018293/ENSMUSG00000019831/ENSMUSG00000019997/ENSMUSG00000020120/ENSMUSG00000020181/ENSMUSG00000020580/ENSMUSG00000021068/ENSMUSG00000021253/ENSMUSG00000021262/ENSMUSG00000021326/ENSMUSG00000021338/ENSMUSG00000021367/ENSMUSG00000021676/ENSMUSG00000021678/ENSMUSG00000021690/ENSMUSG00000021936/ENSMUSG00000022091/ENSMUSG00000022105/ENSMUSG00000022469/ENSMUSG00000022488/ENSMUSG00000024068/ENSMUSG00000024381/ENSMUSG00000024533/ENSMUSG00000025372/ENSMUSG00000025810/ENSMUSG00000025925/ENSMUSG00000026782/ENSMUSG00000026812/ENSMUSG00000026842/ENSMUSG00000026879/ENSMUSG00000027002/ENSMUSG00000027805/ENSMUSG00000028991/ENSMUSG00000029528/ENSMUSG00000029674/ENSMUSG00000030043/ENSMUSG00000030403/ENSMUSG00000030447/ENSMUSG00000031393/ENSMUSG00000031698/ENSMUSG00000031778/ENSMUSG00000031787/ENSMUSG00000031865/ENSMUSG00000033542/ENSMUSG00000034807/ENSMUSG00000035773/ENSMUSG00000036377/ENSMUSG00000036856/ENSMUSG00000037316/ENSMUSG00000038524/ENSMUSG00000038859/ENSMUSG00000039298/ENSMUSG00000039376/ENSMUSG00000041734/ENSMUSG00000043079/ENSMUSG00000045038/ENSMUSG00000048096/ENSMUSG00000049550/ENSMUSG00000050310/ENSMUSG00000050315/ENSMUSG00000052727/ENSMUSG00000053158/ENSMUSG00000055024/ENSMUSG00000055447/ENSMUSG00000058624/ENSMUSG00000059456/ENSMUSG00000059923/ENSMUSG00000061762/ENSMUSG00000062352/ENSMUSG00000062929/ENSMUSG00000063838/ENSMUSG00000066306/ENSMUSG00000066877/ENSMUSG00000068744/ENSMUSG00000074238/ENSMUSG00000079426/ENSMUSG00000090877/ENSMUSG00000091971	Fer/Rhoc/Snx9/Braf/Scin/Cdkn1b/Cav1/Rhoa/Met/Spire2/Prox1/Trpv4/Dstn/Wnt11/Myo1c/Rac3/Pfn1/Wasf1/Ctgf/Plek/Nav3/Rock2/Nin/Tgfb3/Evl/Trim27/Lrrc16a/Edn1/Iqgap2/F2rl1/Jmy/Mapk8/Sorbs3/Rb1/Rapgef3/Nckap1l/Spast/Bin1/Spire1/Baiap2/Nrp1/Terf1/Abi2/Tsc1/Abl1/Gsn/Nckap1/Pfn2/Mtor/Pxn/Limk1/Tacr1/Vasp/Cyfip1/Mecp2/Mylk3/Cx3cl1/Katnb1/Dctn1/Arhgef5/Colgalt1/Kiss1r/C530008M17Rik/Wnt4/Bag4/Fchsd1/Baiap2l1/Cdk5rap2/Synpo2l/Kirrel/Synpo/Prkce/Lmod1/Clip1/Rictor/Synpo2/Map1b/Fes/Ep300/Cd47/Gda/Ptk2b/Grb2/Tac1/Itgb1bp1/Cfl2/Cdc42ep5/Numa1/Nck2/Psrc1/Ap1ar/Arpc4/Hspa1b/Hspa1a	94
GO	BP	GO:1904018	positive regulation of vasculature development	94/7475	188/17420	0.029119837993887	0.128251642353148	ENSMUSG00000000290/ENSMUSG00000000489/ENSMUSG00000000530/ENSMUSG00000000555/ENSMUSG00000000628/ENSMUSG00000001280/ENSMUSG00000001300/ENSMUSG00000004791/ENSMUSG00000004951/ENSMUSG00000005413/ENSMUSG00000005672/ENSMUSG00000005836/ENSMUSG00000006386/ENSMUSG00000006818/ENSMUSG00000010051/ENSMUSG00000014773/ENSMUSG00000016494/ENSMUSG00000016933/ENSMUSG00000017146/ENSMUSG00000017652/ENSMUSG00000017737/ENSMUSG00000020700/ENSMUSG00000021681/ENSMUSG00000021701/ENSMUSG00000021944/ENSMUSG00000021994/ENSMUSG00000022225/ENSMUSG00000022255/ENSMUSG00000022469/ENSMUSG00000022475/ENSMUSG00000023031/ENSMUSG00000023951/ENSMUSG00000024087/ENSMUSG00000024164/ENSMUSG00000025321/ENSMUSG00000025736/ENSMUSG00000025809/ENSMUSG00000025810/ENSMUSG00000026031/ENSMUSG00000026814/ENSMUSG00000026842/ENSMUSG00000026923/ENSMUSG00000027947/ENSMUSG00000027996/ENSMUSG00000028072/ENSMUSG00000028108/ENSMUSG00000028194/ENSMUSG00000028978/ENSMUSG00000029106/ENSMUSG00000029484/ENSMUSG00000029528/ENSMUSG00000029648/ENSMUSG00000029710/ENSMUSG00000030660/ENSMUSG00000031520/ENSMUSG00000031639/ENSMUSG00000031681/ENSMUSG00000031714/ENSMUSG00000031778/ENSMUSG00000031963/ENSMUSG00000032006/ENSMUSG00000032035/ENSMUSG00000032440/ENSMUSG00000032487/ENSMUSG00000033470/ENSMUSG00000035042/ENSMUSG00000036478/ENSMUSG00000036585/ENSMUSG00000036698/ENSMUSG00000036854/ENSMUSG00000037225/ENSMUSG00000037411/ENSMUSG00000037568/ENSMUSG00000037754/ENSMUSG00000038387/ENSMUSG00000041187/ENSMUSG00000042607/ENSMUSG00000044338/ENSMUSG00000045382/ENSMUSG00000048583/ENSMUSG00000050965/ENSMUSG00000052336/ENSMUSG00000052889/ENSMUSG00000054364/ENSMUSG00000056758/ENSMUSG00000057967/ENSMUSG00000059456/ENSMUSG00000061436/ENSMUSG00000062960/ENSMUSG00000066551/ENSMUSG00000067001/ENSMUSG00000074934/ENSMUSG00000079042/ENSMUSG00000079092	Itgb2/Pdgfb/Acvrl1/Itga5/Hk2/Sp1/Efnb2/Pgf/Hspb1/Hmox1/Kit/Gata6/Tek/Sod2/Hyal1/Dll1/Cd34/Plcg1/Brca1/Cd40/Mmp9/Map3k3/Aggf1/Plk2/Gata4/Wnt5a/Cma1/Mtdh/Rapgef3/Hdac7/Cela1/Vegfa/Cyp1b1/C3/Itgb8/Jmjd8/Itgb1/Nrp1/Cflar/Eng/Abl1/Notch1/Il6ra/Sfrp2/Ntrk1/Ecm1/Ddah1/Nos3/Add1/Anxa3/Pxn/Flt1/Ephb4/Pik3c2a/Vegfc/Tlr3/Smad1/Gab1/Cx3cl1/Bmper/Pdgfd/Ets1/Tgfbr2/Ptgs2/Cysltr2/Ccl5/Btg1/Fgf1/Ago2/Hspb6/Fgf2/Serpine1/Vash2/Ppp1r16b/Rras/Prkd2/Asb4/Aplnr/Cxcr4/Igf2/Prkca/Cx3cr1/Prkcb/Rhob/Hmga2/Fgf18/Ptk2b/Hipk2/Kdr/Hmgb1/Serpinb7/Grem1/Trim61/Prl2c2	94
GO	BP	GO:0062012	regulation of small molecule metabolic process	159/7475	330/17420	0.0292586339275394	0.128406812598549	ENSMUSG00000000440/ENSMUSG00000000489/ENSMUSG00000000869/ENSMUSG00000001729/ENSMUSG00000002308/ENSMUSG00000002603/ENSMUSG00000002985/ENSMUSG00000003226/ENSMUSG00000003721/ENSMUSG00000004815/ENSMUSG00000004936/ENSMUSG00000005514/ENSMUSG00000005534/ENSMUSG00000005672/ENSMUSG00000006362/ENSMUSG00000006457/ENSMUSG00000007655/ENSMUSG00000007815/ENSMUSG00000008035/ENSMUSG00000010175/ENSMUSG00000010660/ENSMUSG00000010760/ENSMUSG00000014351/ENSMUSG00000017146/ENSMUSG00000017446/ENSMUSG00000017493/ENSMUSG00000017950/ENSMUSG00000018501/ENSMUSG00000018574/ENSMUSG00000019577/ENSMUSG00000020120/ENSMUSG00000020176/ENSMUSG00000020263/ENSMUSG00000020366/ENSMUSG00000020427/ENSMUSG00000020463/ENSMUSG00000020538/ENSMUSG00000020609/ENSMUSG00000020826/ENSMUSG00000020889/ENSMUSG00000020918/ENSMUSG00000021214/ENSMUSG00000021710/ENSMUSG00000021779/ENSMUSG00000022040/ENSMUSG00000022064/ENSMUSG00000022367/ENSMUSG00000022383/ENSMUSG00000022479/ENSMUSG00000022676/ENSMUSG00000022708/ENSMUSG00000022789/ENSMUSG00000023019/ENSMUSG00000023826/ENSMUSG00000023982/ENSMUSG00000024030/ENSMUSG00000024208/ENSMUSG00000024378/ENSMUSG00000024556/ENSMUSG00000024610/ENSMUSG00000024900/ENSMUSG00000024959/ENSMUSG00000024981/ENSMUSG00000024985/ENSMUSG00000025059/ENSMUSG00000025545/ENSMUSG00000025736/ENSMUSG00000025746/ENSMUSG00000025825/ENSMUSG00000025921/ENSMUSG00000026274/ENSMUSG00000026313/ENSMUSG00000026435/ENSMUSG00000026457/ENSMUSG00000026463/ENSMUSG00000026496/ENSMUSG00000026623/ENSMUSG00000026917/ENSMUSG00000027010/ENSMUSG00000027737/ENSMUSG00000028150/ENSMUSG00000028163/ENSMUSG00000028341/ENSMUSG00000028452/ENSMUSG00000028518/ENSMUSG00000028527/ENSMUSG00000028603/ENSMUSG00000028756/ENSMUSG00000028893/ENSMUSG00000028944/ENSMUSG00000028978/ENSMUSG00000028991/ENSMUSG00000029167/ENSMUSG00000029249/ENSMUSG00000029361/ENSMUSG00000029468/ENSMUSG00000029524/ENSMUSG00000029778/ENSMUSG00000029992/ENSMUSG00000030717/ENSMUSG00000030747/ENSMUSG00000030772/ENSMUSG00000030792/ENSMUSG00000031278/ENSMUSG00000031378/ENSMUSG00000031574/ENSMUSG00000031906/ENSMUSG00000031982/ENSMUSG00000032179/ENSMUSG00000032193/ENSMUSG00000032349/ENSMUSG00000032418/ENSMUSG00000032487/ENSMUSG00000032492/ENSMUSG00000032591/ENSMUSG00000032633/ENSMUSG00000032715/ENSMUSG00000034160/ENSMUSG00000034656/ENSMUSG00000035011/ENSMUSG00000035799/ENSMUSG00000036585/ENSMUSG00000036856/ENSMUSG00000038214/ENSMUSG00000039004/ENSMUSG00000039275/ENSMUSG00000039556/ENSMUSG00000039942/ENSMUSG00000040385/ENSMUSG00000041431/ENSMUSG00000041736/ENSMUSG00000041846/ENSMUSG00000042010/ENSMUSG00000044167/ENSMUSG00000044288/ENSMUSG00000045038/ENSMUSG00000045294/ENSMUSG00000045658/ENSMUSG00000046329/ENSMUSG00000046794/ENSMUSG00000047126/ENSMUSG00000047443/ENSMUSG00000048583/ENSMUSG00000048779/ENSMUSG00000052920/ENSMUSG00000054021/ENSMUSG00000055024/ENSMUSG00000055980/ENSMUSG00000056220/ENSMUSG00000058454/ENSMUSG00000059456/ENSMUSG00000059743/ENSMUSG00000062070/ENSMUSG00000064354/ENSMUSG00000066551/ENSMUSG00000068917/ENSMUSG00000074064/ENSMUSG00000074218/ENSMUSG00000075520	Pparg/Pdgfb/Il4/Akt1/Cd320/Tgfb1/Apoe/Ranbp2/Insig2/Dgkq/Map2k1/Por/Insr/Kit/Cbfa2t3/Actn3/Cav1/Rhoa/Mid1ip1/Prox1/Plcd1/Phlda2/Gip/Brca1/C1qtnf1/Igfbp4/Hnf4a/Ncor1/Acadvl/Pdk4/Plek/Grb10/Appl2/Mapk9/Igfbp3/Smek2/Srebf1/Apob/Nos2/Nr1d1/Kat2a/Akr1c18/Nln/Thrb/Ephx2/Pibf1/Has2/Ppara/Vdr/Snai2/Zbtb20/Dnm1l/Gpd1/Park2/Guca1a/Abcg1/Uqcc2/Stard4/Me2/Cd74/Cpt1a/Bad/Acsl5/Tcf7l2/Gyk/Clybl/Jmjd8/Il6/Iscu/Rdh10/Pask/Hdac4/Slc45a3/Adipor1/Atp2b4/Parp1/Lpgat1/Wdr5/Slc25a12/Slc7a11/Rorc/Nfkb1/Nr4a3/Vcp/Prkaa2/Ak4/Scp2/Pink1/Sesn2/Prkag2/Nos3/Mtor/Ppargc1a/Rest/Nos1/P2rx7/Sirt4/Adcyap1r1/Gfpt1/Nupr1/Dgat2/Dkk3/Dkkl1/Acsl4/Abcd1/Star/Smpd3/Arv1/Bmp5/Ldlr/Elovl5/Me1/Ptgs2/Pth1r/Mst1/Flcn/Trib3/Ogt/Cacna1a/Zbtb7a/Twist1/Fgf1/Wnt4/Bend3/Bmp6/Foxk2/Ppp1r3f/Ptger4/Ppp1ca/Ccnb1/Tspo/Smek1/Acacb/Foxo1/Cnr1/Prkce/Insig1/Pid1/Slc25a23/Ppp1r3b/Cltc/Fam132b/Igf2/P2ry6/Prkg1/Sirt5/Ep300/Irs1/Pla2g4a/Dhcr7/Ptk2b/Fdps/Pgk1/mt-Co2/Hmgb1/Clk2/Mlycd/Cox7a1/Malrd1	159
GO	BP	GO:0032467	positive regulation of cytokinesis	18/7475	29/17420	0.0294034917684177	0.128406812598549	ENSMUSG00000004364/ENSMUSG00000004591/ENSMUSG00000007815/ENSMUSG00000017499/ENSMUSG00000020897/ENSMUSG00000022705/ENSMUSG00000023015/ENSMUSG00000024068/ENSMUSG00000024795/ENSMUSG00000026991/ENSMUSG00000027330/ENSMUSG00000027699/ENSMUSG00000029516/ENSMUSG00000032254/ENSMUSG00000033102/ENSMUSG00000041498/ENSMUSG00000045038/ENSMUSG00000056763	Cul3/Pkn2/Rhoa/Cdc6/Aurkb/Drd3/Racgap1/Spast/Kif20b/Pkp4/Cdc25b/Ect2/Cit/Kif23/Cdc14b/Kif14/Prkce/Cspp1	18
GO	BP	GO:0032786	positive regulation of DNA-templated transcription, elongation	18/7475	29/17420	0.0294034917684177	0.128406812598549	ENSMUSG00000002052/ENSMUSG00000003119/ENSMUSG00000003435/ENSMUSG00000003437/ENSMUSG00000004936/ENSMUSG00000005609/ENSMUSG00000011960/ENSMUSG00000024002/ENSMUSG00000024287/ENSMUSG00000026349/ENSMUSG00000027304/ENSMUSG00000034274/ENSMUSG00000041297/ENSMUSG00000053411/ENSMUSG00000054051/ENSMUSG00000054302/ENSMUSG00000061559/ENSMUSG00000070002	Supt6/Cdk12/Supt5/Paf1/Map2k1/Ctr9/Ccnt1/Brd4/Thoc1/Ccnt2/Rtf1/Thoc5/Cdk13/Cbx7/Ercc6/Eapp/Wdr61/Ell	18
GO	BP	GO:0060074	synapse maturation	18/7475	29/17420	0.0294034917684177	0.128406812598549	ENSMUSG00000004892/ENSMUSG00000006398/ENSMUSG00000006435/ENSMUSG00000013033/ENSMUSG00000018293/ENSMUSG00000021546/ENSMUSG00000022285/ENSMUSG00000023411/ENSMUSG00000024109/ENSMUSG00000028565/ENSMUSG00000035863/ENSMUSG00000038738/ENSMUSG00000042453/ENSMUSG00000043051/ENSMUSG00000052336/ENSMUSG00000057897/ENSMUSG00000058153/ENSMUSG00000062209	Bcan/Cdc20/Neurl1a/Lphn1/Pfn1/Hnrnpk/Ywhaz/Nfatc4/Nrxn1/Nfia/Palm/Shank1/Reln/Disc1/Cx3cr1/Camk2b/Sez6l/Erbb4	18
GO	BP	GO:1900027	regulation of ruffle assembly	18/7475	29/17420	0.0294034917684177	0.128406812598549	ENSMUSG00000002017/ENSMUSG00000004530/ENSMUSG00000007655/ENSMUSG00000018293/ENSMUSG00000018736/ENSMUSG00000020173/ENSMUSG00000020319/ENSMUSG00000020669/ENSMUSG00000021262/ENSMUSG00000025499/ENSMUSG00000025504/ENSMUSG00000027805/ENSMUSG00000030447/ENSMUSG00000032050/ENSMUSG00000032702/ENSMUSG00000034247/ENSMUSG00000040945/ENSMUSG00000063887	Fam98a/Coro1c/Cav1/Pfn1/Ndel1/Cobl/Wdpcp/Sh3yl1/Evl/Hras/Eps8l2/Pfn2/Cyfip1/Rdx/Kank1/Plekhm1/Rcc2/Nlgn1	18
GO	BP	GO:0007632	visual behavior	34/7475	61/17420	0.0294375786549585	0.128406812598549	ENSMUSG00000001105/ENSMUSG00000002028/ENSMUSG00000002413/ENSMUSG00000005089/ENSMUSG00000005672/ENSMUSG00000005949/ENSMUSG00000019890/ENSMUSG00000019970/ENSMUSG00000020716/ENSMUSG00000021670/ENSMUSG00000022039/ENSMUSG00000022489/ENSMUSG00000022705/ENSMUSG00000025809/ENSMUSG00000025958/ENSMUSG00000027737/ENSMUSG00000027950/ENSMUSG00000028991/ENSMUSG00000030265/ENSMUSG00000031393/ENSMUSG00000032405/ENSMUSG00000035910/ENSMUSG00000036564/ENSMUSG00000040907/ENSMUSG00000043079/ENSMUSG00000043110/ENSMUSG00000046876/ENSMUSG00000047459/ENSMUSG00000048616/ENSMUSG00000050321/ENSMUSG00000051331/ENSMUSG00000052087/ENSMUSG00000059003/ENSMUSG00000061313	Ift20/Kmt2a/Braf/Slc1a2/Kit/Ctns/Nts/Sgk1/Nf1/Hmgcr/Adam2/Pde1b/Drd3/Itgb1/Creb1/Slc7a11/Chrnb2/Mtor/Kras/Mecp2/Pias1/Dcdc2a/Ndrg4/Atp1a3/Synpo/Lrrn4/Atxn1/Dynlrb1/Nog/Neto1/Cacna1c/Rgs14/Grin2a/Ddhd2	34
GO	BP	GO:1903391	regulation of adherens junction organization	34/7475	61/17420	0.0294375786549585	0.128406812598549	ENSMUSG00000000530/ENSMUSG00000000957/ENSMUSG00000004530/ENSMUSG00000006386/ENSMUSG00000020319/ENSMUSG00000021750/ENSMUSG00000022099/ENSMUSG00000022425/ENSMUSG00000022548/ENSMUSG00000022607/ENSMUSG00000023951/ENSMUSG00000024290/ENSMUSG00000025060/ENSMUSG00000025223/ENSMUSG00000025810/ENSMUSG00000026383/ENSMUSG00000026812/ENSMUSG00000026842/ENSMUSG00000028649/ENSMUSG00000029106/ENSMUSG00000030536/ENSMUSG00000031355/ENSMUSG00000032011/ENSMUSG00000032050/ENSMUSG00000034312/ENSMUSG00000036856/ENSMUSG00000040945/ENSMUSG00000041845/ENSMUSG00000052504/ENSMUSG00000062352/ENSMUSG00000062960/ENSMUSG00000064302/ENSMUSG00000074305/ENSMUSG00000074934	Acvrl1/Mmp14/Coro1c/Tek/Wdpcp/Fam107a/Dmtn/Enpp2/Apod/Ptk2/Vegfa/Rock1/Slk/Ldb1/Nrp1/Epb4.1l5/Tsc1/Abl1/Macf1/Add1/Iqgap1/Arhgap6/Thy1/Rdx/Iqsec1/Wnt4/Rcc2/Rhod/Epha3/Itgb1bp1/Kdr/Clasp1/Peak1/Grem1	34
GO	BP	GO:1902882	regulation of response to oxidative stress	48/7475	90/17420	0.0295205010563628	0.128406812598549	ENSMUSG00000001034/ENSMUSG00000001786/ENSMUSG00000002944/ENSMUSG00000004207/ENSMUSG00000004951/ENSMUSG00000005312/ENSMUSG00000006235/ENSMUSG00000006818/ENSMUSG00000009292/ENSMUSG00000009376/ENSMUSG00000015937/ENSMUSG00000021065/ENSMUSG00000021596/ENSMUSG00000021707/ENSMUSG00000021944/ENSMUSG00000022997/ENSMUSG00000023826/ENSMUSG00000024096/ENSMUSG00000025130/ENSMUSG00000025584/ENSMUSG00000026000/ENSMUSG00000026496/ENSMUSG00000026812/ENSMUSG00000027603/ENSMUSG00000027737/ENSMUSG00000028086/ENSMUSG00000028341/ENSMUSG00000028756/ENSMUSG00000028820/ENSMUSG00000028893/ENSMUSG00000029249/ENSMUSG00000030067/ENSMUSG00000031161/ENSMUSG00000031311/ENSMUSG00000031378/ENSMUSG00000033253/ENSMUSG00000034105/ENSMUSG00000035873/ENSMUSG00000036923/ENSMUSG00000037440/ENSMUSG00000037580/ENSMUSG00000038332/ENSMUSG00000038612/ENSMUSG00000039005/ENSMUSG00000040888/ENSMUSG00000048756/ENSMUSG00000049792/ENSMUSG00000063856	Mapk7/Fbxo7/Cd36/Psap/Hspb1/Ubqln1/Epor/Sod2/Trpm2/Met/H2afy/Fut8/Mctp1/Dhfr/Gata4/Wnt1/Park2/Ralbp1/P4hb/Pde8a/Lancl1/Parp1/Tsc1/Ggt7/Slc7a11/Fbxw7/Nr4a3/Pink1/Sfpq/Sesn2/Rest/Foxp1/Hdac6/Nono/Abcd1/Szt2/Tldc1/Pawr/Stox1/Vnn1/Gch1/Sesn1/Mcl1/Tlr4/Gfer/Foxo3/Bag5/Gpx1	48
GO	BP	GO:0072594	establishment of protein localization to organelle	173/7475	361/17420	0.0296887498627649	0.128406812598549	ENSMUSG00000000303/ENSMUSG00000000628/ENSMUSG00000001416/ENSMUSG00000001440/ENSMUSG00000001729/ENSMUSG00000001761/ENSMUSG00000001786/ENSMUSG00000001827/ENSMUSG00000002083/ENSMUSG00000002603/ENSMUSG00000002718/ENSMUSG00000002944/ENSMUSG00000002949/ENSMUSG00000002984/ENSMUSG00000003226/ENSMUSG00000003731/ENSMUSG00000003868/ENSMUSG00000003873/ENSMUSG00000004264/ENSMUSG00000004446/ENSMUSG00000004768/ENSMUSG00000004771/ENSMUSG00000005566/ENSMUSG00000006005/ENSMUSG00000006058/ENSMUSG00000006386/ENSMUSG00000007458/ENSMUSG00000008450/ENSMUSG00000009291/ENSMUSG00000009470/ENSMUSG00000012535/ENSMUSG00000015176/ENSMUSG00000015656/ENSMUSG00000015937/ENSMUSG00000016534/ENSMUSG00000016619/ENSMUSG00000018160/ENSMUSG00000018362/ENSMUSG00000018428/ENSMUSG00000018733/ENSMUSG00000018774/ENSMUSG00000019518/ENSMUSG00000019802/ENSMUSG00000019850/ENSMUSG00000020003/ENSMUSG00000020086/ENSMUSG00000020220/ENSMUSG00000020263/ENSMUSG00000020349/ENSMUSG00000020361/ENSMUSG00000020538/ENSMUSG00000020716/ENSMUSG00000020739/ENSMUSG00000020780/ENSMUSG00000021025/ENSMUSG00000021270/ENSMUSG00000021313/ENSMUSG00000021318/ENSMUSG00000021374/ENSMUSG00000021706/ENSMUSG00000021974/ENSMUSG00000021993/ENSMUSG00000022051/ENSMUSG00000022141/ENSMUSG00000022142/ENSMUSG00000022234/ENSMUSG00000022285/ENSMUSG00000022474/ENSMUSG00000022548/ENSMUSG00000022568/ENSMUSG00000022711/ENSMUSG00000022752/ENSMUSG00000022831/ENSMUSG00000023067/ENSMUSG00000024134/ENSMUSG00000024493/ENSMUSG00000024521/ENSMUSG00000024580/ENSMUSG00000024833/ENSMUSG00000025408/ENSMUSG00000025613/ENSMUSG00000025777/ENSMUSG00000025925/ENSMUSG00000025935/ENSMUSG00000025980/ENSMUSG00000026726/ENSMUSG00000026926/ENSMUSG00000027070/ENSMUSG00000027222/ENSMUSG00000027356/ENSMUSG00000027534/ENSMUSG00000027699/ENSMUSG00000027706/ENSMUSG00000027782/ENSMUSG00000027843/ENSMUSG00000027951/ENSMUSG00000028063/ENSMUSG00000028086/ENSMUSG00000028161/ENSMUSG00000028287/ENSMUSG00000028410/ENSMUSG00000028756/ENSMUSG00000028998/ENSMUSG00000029198/ENSMUSG00000029426/ENSMUSG00000029447/ENSMUSG00000029524/ENSMUSG00000029544/ENSMUSG00000030007/ENSMUSG00000030082/ENSMUSG00000030662/ENSMUSG00000030884/ENSMUSG00000031403/ENSMUSG00000031447/ENSMUSG00000031657/ENSMUSG00000031835/ENSMUSG00000031980/ENSMUSG00000032078/ENSMUSG00000032216/ENSMUSG00000032487/ENSMUSG00000032939/ENSMUSG00000034024/ENSMUSG00000035227/ENSMUSG00000035311/ENSMUSG00000035505/ENSMUSG00000036158/ENSMUSG00000036199/ENSMUSG00000036986/ENSMUSG00000037316/ENSMUSG00000037487/ENSMUSG00000038039/ENSMUSG00000038393/ENSMUSG00000038467/ENSMUSG00000038805/ENSMUSG00000039509/ENSMUSG00000040029/ENSMUSG00000040374/ENSMUSG00000040667/ENSMUSG00000041147/ENSMUSG00000041247/ENSMUSG00000041390/ENSMUSG00000041417/ENSMUSG00000041459/ENSMUSG00000041736/ENSMUSG00000041879/ENSMUSG00000042590/ENSMUSG00000043614/ENSMUSG00000045969/ENSMUSG00000046230/ENSMUSG00000048007/ENSMUSG00000048832/ENSMUSG00000049313/ENSMUSG00000049723/ENSMUSG00000052533/ENSMUSG00000052798/ENSMUSG00000053293/ENSMUSG00000054408/ENSMUSG00000055493/ENSMUSG00000056899/ENSMUSG00000062580/ENSMUSG00000062797/ENSMUSG00000063550/ENSMUSG00000063895/ENSMUSG00000066232/ENSMUSG00000066278/ENSMUSG00000066878/ENSMUSG00000067825/ENSMUSG00000068039/ENSMUSG00000068742/ENSMUSG00000069806/ENSMUSG00000071497/ENSMUSG00000079363/ENSMUSG00000083649	Cdh1/Hk2/Cct3/Kpnb1/Akt1/Smo/Fbxo7/Folr1/Bbc3/Tgfb1/Cse1l/Cd36/Timm44/Tomm40/Ranbp2/Kpna6/Ruvbl2/Bax/Phb2/Bid/Rab23/Rab11a/Trim28/Tpr/Snf8/Tek/M6pr/Nutf2/Pttg1ip/Tnpo1/Tnpo3/Nolc1/Hspa8/H2afy/Lamp2/Nup50/Med1/Kpna2/Akap1/Pex12/Cd68/Ap4m1/Sec63/Tnfaip3/Pex7/H2afy2/Vps13d/Appl2/Ppp2ca/Hspa4/Srebf1/Nf1/Nup85/Srp68/Nfkbia/Hsp90aa1/Ryr2/Gli3/Nup153/Zfyve16/Fgf9/Mipep/Bnip3l/Nipbl/Nup155/Cct5/Ywhaz/Pmm1/Apod/Scrib/Pmm2/Tomm70a/Hcls1/Cdkn1a/Six2/Lars/Pmaip1/Grpel2/Pola2/Ddit3/Cct8/Gdap1/Terf1/Tram1/Hspd1/Cubn/Pmpca/Lrp2/Pex16/Fermt1/Snx16/Ect2/Sec62/Kpna4/Ptpn22/Adar/Lmna/Fbxw7/Ppp3ca/1700009N14Rik/Dnaja1/Pink1/Tomm7/Grpel1/Scarb2/Cct6a/Sirt4/Cabp1/Cct7/Sec61a1/Ipo5/Uqcrc2/Dkc1/Lamp1/Heatr3/Mbtps1/Agt/Zpr1/Nedd4/Ptgs2/Nup93/Cct2/Spcs2/Gnptab/Cox18/Prickle1/Ndufa13/Pml/Bag4/Ubr5/Gcc2/Txnip/Chmp4b/Six3/Nup133/Ipo8/Pex2/Nup88/Brca2/Lamp3/Mdfic/Pik3r1/Tardbp/Tspo/Ipo9/Ipo11/Vps37d/Ing1/Vps13a/Timm8a1/Vps37c/Sorl1/Mmp12/Nup188/Nup107/Pom121/Spcs3/Epm2a/Immp2l/Timm17a/l7Rn6/Nup98/Nupl1/Ipo7/Vps37b/Gm10184/Pex26/Tcp1/Cry2/Cacng7/Nutf2-ps1/Gbp4/Rasl2-9	173
GO	BP	GO:0043113	receptor clustering	33/7475	59/17420	0.0298115885722622	0.128406812598549	ENSMUSG00000001281/ENSMUSG00000002603/ENSMUSG00000002985/ENSMUSG00000003378/ENSMUSG00000015994/ENSMUSG00000020886/ENSMUSG00000022568/ENSMUSG00000022623/ENSMUSG00000024109/ENSMUSG00000024304/ENSMUSG00000025656/ENSMUSG00000026879/ENSMUSG00000027253/ENSMUSG00000027737/ENSMUSG00000028020/ENSMUSG00000028136/ENSMUSG00000030830/ENSMUSG00000031626/ENSMUSG00000032011/ENSMUSG00000033768/ENSMUSG00000034656/ENSMUSG00000037706/ENSMUSG00000037890/ENSMUSG00000040003/ENSMUSG00000041936/ENSMUSG00000042453/ENSMUSG00000047454/ENSMUSG00000052572/ENSMUSG00000053930/ENSMUSG00000057280/ENSMUSG00000057606/ENSMUSG00000062352/ENSMUSG00000063887	Itgb7/Tgfb1/Apoe/Grik5/Fnta/Dlg4/Scrib/Shank3/Nrxn1/Cdh2/Arhgef9/Gsn/Lrp4/Slc7a11/Glrb/Snx27/Itgal/Sorbs2/Thy1/Nrxn2/Cacna1a/Cd81/Wdr19/Magi2/Agrn/Reln/Gphn/Dlg2/Shisa6/Musk/Colq/Itgb1bp1/Nlgn1	33
GO	BP	GO:2000401	regulation of lymphocyte migration	33/7475	59/17420	0.0298115885722622	0.128406812598549	ENSMUSG00000000982/ENSMUSG00000001123/ENSMUSG00000001729/ENSMUSG00000007815/ENSMUSG00000017776/ENSMUSG00000020310/ENSMUSG00000021994/ENSMUSG00000022548/ENSMUSG00000023078/ENSMUSG00000026166/ENSMUSG00000027030/ENSMUSG00000028108/ENSMUSG00000028927/ENSMUSG00000031077/ENSMUSG00000031207/ENSMUSG00000032754/ENSMUSG00000034855/ENSMUSG00000035042/ENSMUSG00000035373/ENSMUSG00000036737/ENSMUSG00000037944/ENSMUSG00000042333/ENSMUSG00000042682/ENSMUSG00000045962/ENSMUSG00000051457/ENSMUSG00000052085/ENSMUSG00000052593/ENSMUSG00000058022/ENSMUSG00000059456/ENSMUSG00000061353/ENSMUSG00000068015/ENSMUSG00000089876/ENSMUSG00000096001	Ccl3/Lgals9/Akt1/Rhoa/Crk/Madcam1/Wnt5a/Apod/Cxcl13/Ccl20/Stk39/Ecm1/Padi2/Fadd/Msn/Slc8b1/Cxcl10/Ccl5/Ccl7/Oxsr1/Ccr7/Tnfrsf14/Selk/Wnk1/Spn/Dock8/Adam17/Adtrp/Ptk2b/Cxcl12/Lrch1/Tmem102/2610528A11Rik	33
GO	BP	GO:0002703	regulation of leukocyte mediated immunity	105/7475	212/17420	0.0298742163431183	0.128406812598549	ENSMUSG00000000127/ENSMUSG00000000869/ENSMUSG00000001123/ENSMUSG00000001444/ENSMUSG00000002052/ENSMUSG00000002221/ENSMUSG00000002603/ENSMUSG00000005413/ENSMUSG00000005540/ENSMUSG00000005980/ENSMUSG00000009681/ENSMUSG00000015619/ENSMUSG00000015656/ENSMUSG00000015947/ENSMUSG00000016206/ENSMUSG00000017550/ENSMUSG00000017652/ENSMUSG00000017776/ENSMUSG00000020075/ENSMUSG00000020101/ENSMUSG00000020399/ENSMUSG00000020641/ENSMUSG00000021678/ENSMUSG00000021816/ENSMUSG00000022378/ENSMUSG00000022508/ENSMUSG00000022657/ENSMUSG00000022808/ENSMUSG00000023249/ENSMUSG00000024151/ENSMUSG00000024164/ENSMUSG00000024287/ENSMUSG00000024339/ENSMUSG00000024425/ENSMUSG00000025279/ENSMUSG00000025340/ENSMUSG00000025746/ENSMUSG00000025880/ENSMUSG00000025980/ENSMUSG00000026068/ENSMUSG00000026072/ENSMUSG00000026399/ENSMUSG00000026797/ENSMUSG00000027770/ENSMUSG00000028284/ENSMUSG00000028599/ENSMUSG00000029468/ENSMUSG00000030051/ENSMUSG00000030748/ENSMUSG00000030895/ENSMUSG00000031077/ENSMUSG00000031289/ENSMUSG00000031447/ENSMUSG00000031639/ENSMUSG00000031731/ENSMUSG00000032076/ENSMUSG00000032498/ENSMUSG00000032688/ENSMUSG00000033220/ENSMUSG00000033454/ENSMUSG00000034227/ENSMUSG00000035929/ENSMUSG00000036202/ENSMUSG00000037149/ENSMUSG00000037321/ENSMUSG00000037447/ENSMUSG00000037706/ENSMUSG00000038576/ENSMUSG00000039005/ENSMUSG00000040296/ENSMUSG00000040888/ENSMUSG00000040987/ENSMUSG00000042812/ENSMUSG00000043909/ENSMUSG00000044244/ENSMUSG00000044991/ENSMUSG00000045005/ENSMUSG00000045827/ENSMUSG00000046718/ENSMUSG00000047139/ENSMUSG00000048583/ENSMUSG00000050732/ENSMUSG00000051457/ENSMUSG00000053158/ENSMUSG00000053219/ENSMUSG00000053835/ENSMUSG00000055994/ENSMUSG00000056116/ENSMUSG00000057406/ENSMUSG00000057948/ENSMUSG00000060550/ENSMUSG00000060802/ENSMUSG00000061232/ENSMUSG00000062300/ENSMUSG00000066551/ENSMUSG00000067212/ENSMUSG00000073409/ENSMUSG00000073411/ENSMUSG00000074491/ENSMUSG00000075297/ENSMUSG00000078452/ENSMUSG00000079491/ENSMUSG00000079492/ENSMUSG00000079507/ENSMUSG00000091705	Fer/Il4/Lgals9/Tbx21/Supt6/Paxip1/Tgfb1/Hmox1/Fcer2a/Dnase1/Bcr/Gata3/Hspa8/Fcgr1/H2-M3/Atad5/Cd40/Crk/Ddx21/4632428N05Rik/Havcr2/Rsad2/F2rl1/Ppp3cb/Fam49b/Bcl6/Cd96/Snx4/Parp3/Msh2/C3/Thoc1/Tap2/Ndfip1/Dnase1l3/Rabgef1/Il6/Smad7/Hspd1/Il18rap/Il1r1/Cd55/Stxbp1/Dhx36/Map3k7/Tnfrsf1b/P2rx7/Aplf/Il4ra/Hpx/Fadd/Il13ra2/Lamp1/Tlr3/Ap1g1/Cadm1/Mlh1/Malt1/Rac2/Zbtb1/Foxj1/H2-Q4/Rif1/Ddx1/Tap1/Arid5a/Cd81/Susd4/Tlr4/Ddx58/Gfer/Mill2/Foxf1/Trp53bp1/Il20rb/1110034G24Rik/Fzd5/Serpinb9/Bst2/Cd24a/Igf2/Vamp8/Spn/Fes/Raet1e/H2-T24/Nod2/H2-T22/Whsc1/Unc13d/H2-Q7/B2m/H2-K1/Pvrl2/Hmgb1/H2-T23/H2-Q6/H2-D1/Clec4g/H60b/Raet1d/H2-T10/Gm11127/H2-Q1/H2-Q2	105
GO	BP	GO:0006978	DNA damage response, signal transduction by p53 class mediator resulting in transcription of p21 class mediator	10/7475	14/17420	0.0299021035802375	0.128406812598549	ENSMUSG00000000552/ENSMUSG00000001517/ENSMUSG00000005718/ENSMUSG00000023067/ENSMUSG00000024926/ENSMUSG00000025665/ENSMUSG00000027510/ENSMUSG00000030330/ENSMUSG00000041147/ENSMUSG00000061436	Zfp385a/Foxm1/Tfap4/Cdkn1a/Kat5/Rps6ka6/Rbm38/Ing4/Brca2/Hipk2	10
GO	BP	GO:0009081	branched-chain amino acid metabolic process	10/7475	14/17420	0.0299021035802375	0.128406812598549	ENSMUSG00000007908/ENSMUSG00000021238/ENSMUSG00000021646/ENSMUSG00000027332/ENSMUSG00000028672/ENSMUSG00000030268/ENSMUSG00000030802/ENSMUSG00000030826/ENSMUSG00000032047/ENSMUSG00000032263	Hmgcll1/Aldh6a1/Mccc2/Ivd/Hmgcl/Bcat1/Bckdk/Bcat2/Acat1/Bckdhb	10
GO	BP	GO:0009083	branched-chain amino acid catabolic process	10/7475	14/17420	0.0299021035802375	0.128406812598549	ENSMUSG00000007908/ENSMUSG00000021238/ENSMUSG00000021646/ENSMUSG00000027332/ENSMUSG00000028672/ENSMUSG00000030268/ENSMUSG00000030802/ENSMUSG00000030826/ENSMUSG00000032047/ENSMUSG00000032263	Hmgcll1/Aldh6a1/Mccc2/Ivd/Hmgcl/Bcat1/Bckdk/Bcat2/Acat1/Bckdhb	10
GO	BP	GO:0010819	regulation of T cell chemotaxis	10/7475	14/17420	0.0299021035802375	0.128406812598549	ENSMUSG00000021994/ENSMUSG00000023078/ENSMUSG00000027030/ENSMUSG00000034855/ENSMUSG00000035042/ENSMUSG00000036737/ENSMUSG00000037944/ENSMUSG00000045962/ENSMUSG00000052593/ENSMUSG00000089876	Wnt5a/Cxcl13/Stk39/Cxcl10/Ccl5/Oxsr1/Ccr7/Wnk1/Adam17/Tmem102	10
GO	BP	GO:0019377	glycolipid catabolic process	10/7475	14/17420	0.0299021035802375	0.128406812598549	ENSMUSG00000000594/ENSMUSG00000004207/ENSMUSG00000007038/ENSMUSG00000021665/ENSMUSG00000022453/ENSMUSG00000025091/ENSMUSG00000025232/ENSMUSG00000028048/ENSMUSG00000028467/ENSMUSG00000035239	Gm2a/Psap/Neu1/Hexb/Naga/Pnliprp2/Hexa/Gba/Gba2/Neu3	10
GO	BP	GO:0030950	establishment or maintenance of actin cytoskeleton polarity	10/7475	14/17420	0.0299021035802375	0.128406812598549	ENSMUSG00000001313/ENSMUSG00000002233/ENSMUSG00000007815/ENSMUSG00000027002/ENSMUSG00000029449/ENSMUSG00000041845/ENSMUSG00000050310/ENSMUSG00000054364/ENSMUSG00000054855/ENSMUSG00000058230	Rnd2/Rhoc/Rhoa/Nckap1/Rhof/Rhod/Rictor/Rhob/Rnd1/Arhgap35	10
GO	BP	GO:0032785	negative regulation of DNA-templated transcription, elongation	10/7475	14/17420	0.0299021035802375	0.128406812598549	ENSMUSG00000003435/ENSMUSG00000014074/ENSMUSG00000016253/ENSMUSG00000020752/ENSMUSG00000024369/ENSMUSG00000029111/ENSMUSG00000029687/ENSMUSG00000039630/ENSMUSG00000048349/ENSMUSG00000054302	Supt5/Rnf168/Nelfcd/Recql5/Nelfe/Nelfa/Ezh2/Hnrnpu/Pou4f1/Eapp	10
GO	BP	GO:0035457	cellular response to interferon-alpha	10/7475	14/17420	0.0299021035802375	0.128406812598549	ENSMUSG00000002602/ENSMUSG00000006005/ENSMUSG00000015619/ENSMUSG00000022967/ENSMUSG00000031451/ENSMUSG00000031574/ENSMUSG00000034459/ENSMUSG00000062488/ENSMUSG00000073489/ENSMUSG00000074896	Axl/Tpr/Gata3/Ifnar1/Gas6/Star/Ifit1/I830012O16Rik/Ifi204/Ifit3	10
GO	BP	GO:0035563	positive regulation of chromatin binding	10/7475	14/17420	0.0299021035802375	0.128406812598549	ENSMUSG00000002968/ENSMUSG00000006715/ENSMUSG00000021972/ENSMUSG00000022906/ENSMUSG00000024513/ENSMUSG00000030970/ENSMUSG00000035842/ENSMUSG00000036940/ENSMUSG00000049502/ENSMUSG00000053914	Med25/Gmnn/Hmbox1/Parp9/Mbd2/Ctbp2/Ddx11/Kdm1a/Dtx3l/Kdm4d	10
GO	BP	GO:0035810	positive regulation of urine volume	10/7475	14/17420	0.0299021035802375	0.128406812598549	ENSMUSG00000020178/ENSMUSG00000021367/ENSMUSG00000022122/ENSMUSG00000022206/ENSMUSG00000022367/ENSMUSG00000025927/ENSMUSG00000029019/ENSMUSG00000032562/ENSMUSG00000039942/ENSMUSG00000082361	Adora2a/Edn1/Ednrb/Npr3/Has2/Tfap2b/Nppb/Gnai2/Ptger4/Btc	10
GO	BP	GO:0040015	negative regulation of multicellular organism growth	10/7475	14/17420	0.0299021035802375	0.128406812598549	ENSMUSG00000020027/ENSMUSG00000020303/ENSMUSG00000021190/ENSMUSG00000031489/ENSMUSG00000035283/ENSMUSG00000038508/ENSMUSG00000045730/ENSMUSG00000059363/ENSMUSG00000062115/ENSMUSG00000063810	Socs2/Stc2/Lgmn/Adrb3/Adrb1/Gdf15/Adrb2/Fxn/Rai1/Alms1	10
GO	BP	GO:0042308	negative regulation of protein import into nucleus	10/7475	14/17420	0.0299021035802375	0.128406812598549	ENSMUSG00000002944/ENSMUSG00000004768/ENSMUSG00000018428/ENSMUSG00000020349/ENSMUSG00000020716/ENSMUSG00000022548/ENSMUSG00000027356/ENSMUSG00000029544/ENSMUSG00000041390/ENSMUSG00000079363	Cd36/Rab23/Akap1/Ppp2ca/Nf1/Apod/Fermt1/Cabp1/Mdfic/Gbp4	10
GO	BP	GO:0044406	adhesion of symbiont to host	10/7475	14/17420	0.0299021035802375	0.128406812598549	ENSMUSG00000023944/ENSMUSG00000028268/ENSMUSG00000028270/ENSMUSG00000029298/ENSMUSG00000031451/ENSMUSG00000032012/ENSMUSG00000032496/ENSMUSG00000040253/ENSMUSG00000052316/ENSMUSG00000062300	Hsp90ab1/Gbp3/Gbp2/Gbp9/Gas6/Pvrl1/Ltf/Gbp7/Lrrc15/Pvrl2	10
GO	BP	GO:0048875	chemical homeostasis within a tissue	10/7475	14/17420	0.0299021035802375	0.128406812598549	ENSMUSG00000002204/ENSMUSG00000007617/ENSMUSG00000021608/ENSMUSG00000023951/ENSMUSG00000024140/ENSMUSG00000027208/ENSMUSG00000050296/ENSMUSG00000056220/ENSMUSG00000056492/ENSMUSG00000062209	Napsa/Homer1/Lpcat1/Vegfa/Epas1/Fgf7/Abca12/Pla2g4a/Gpr116/Erbb4	10
GO	BP	GO:0060026	convergent extension	10/7475	14/17420	0.0299021035802375	0.128406812598549	ENSMUSG00000005566/ENSMUSG00000015957/ENSMUSG00000021994/ENSMUSG00000023972/ENSMUSG00000026556/ENSMUSG00000027996/ENSMUSG00000031548/ENSMUSG00000031661/ENSMUSG00000032558/ENSMUSG00000074221	Trim28/Wnt11/Wnt5a/Ptk7/Vangl2/Sfrp2/Sfrp1/Nkd1/Nphp3/Zfp568	10
GO	BP	GO:0060100	positive regulation of phagocytosis, engulfment	10/7475	14/17420	0.0299021035802375	0.128406812598549	ENSMUSG00000000440/ENSMUSG00000002944/ENSMUSG00000015533/ENSMUSG00000015947/ENSMUSG00000016024/ENSMUSG00000020263/ENSMUSG00000021678/ENSMUSG00000022488/ENSMUSG00000024164/ENSMUSG00000064210	Pparg/Cd36/Itga2/Fcgr1/Lbp/Appl2/F2rl1/Nckap1l/C3/Ano6	10
GO	BP	GO:0071372	cellular response to follicle-stimulating hormone stimulus	10/7475	14/17420	0.0299021035802375	0.128406812598549	ENSMUSG00000005514/ENSMUSG00000021214/ENSMUSG00000021944/ENSMUSG00000026923/ENSMUSG00000028124/ENSMUSG00000029167/ENSMUSG00000029245/ENSMUSG00000031574/ENSMUSG00000041324/ENSMUSG00000093930	Por/Akr1c18/Gata4/Notch1/Gclm/Ppargc1a/Epha5/Star/Inhba/Hmgcs1	10
GO	BP	GO:0071474	cellular hyperosmotic response	10/7475	14/17420	0.0299021035802375	0.128406812598549	ENSMUSG00000001642/ENSMUSG00000005299/ENSMUSG00000022471/ENSMUSG00000026255/ENSMUSG00000028645/ENSMUSG00000028967/ENSMUSG00000030189/ENSMUSG00000040723/ENSMUSG00000046329/ENSMUSG00000059412	Akr1b3/Letm1/Xrcc6/Efhd1/Slc2a1/Errfi1/Ybx3/Rcsd1/Slc25a23/Fxyd2	10
GO	BP	GO:0072148	epithelial cell fate commitment	10/7475	14/17420	0.0299021035802375	0.128406812598549	ENSMUSG00000002799/ENSMUSG00000010175/ENSMUSG00000014773/ENSMUSG00000021944/ENSMUSG00000026836/ENSMUSG00000026923/ENSMUSG00000027434/ENSMUSG00000028583/ENSMUSG00000030551/ENSMUSG00000035277	Jag2/Prox1/Dll1/Gata4/Acvr1/Notch1/Nkx2-2/Pdpn/Nr2f2/Arx	10
GO	BP	GO:1902187	negative regulation of viral release from host cell	10/7475	14/17420	0.0299021035802375	0.128406812598549	ENSMUSG00000000266/ENSMUSG00000000275/ENSMUSG00000005566/ENSMUSG00000020455/ENSMUSG00000021326/ENSMUSG00000022043/ENSMUSG00000024457/ENSMUSG00000030966/ENSMUSG00000035235/ENSMUSG00000036986	Mid2/Trim25/Trim28/Trim11/Trim27/Trim35/Trim26/Trim21/Trim13/Pml	10
GO	BP	GO:1902894	negative regulation of pri-miRNA transcription by RNA polymerase II	10/7475	14/17420	0.0299021035802375	0.128406812598549	ENSMUSG00000000489/ENSMUSG00000000567/ENSMUSG00000002250/ENSMUSG00000005836/ENSMUSG00000008575/ENSMUSG00000022383/ENSMUSG00000023411/ENSMUSG00000024927/ENSMUSG00000026313/ENSMUSG00000031902	Pdgfb/Sox9/Ppard/Gata6/Nfib/Ppara/Nfatc4/Rela/Hdac4/Nfatc3	10
GO	BP	GO:1904590	negative regulation of protein import	10/7475	14/17420	0.0299021035802375	0.128406812598549	ENSMUSG00000002944/ENSMUSG00000004768/ENSMUSG00000018428/ENSMUSG00000020349/ENSMUSG00000020716/ENSMUSG00000022548/ENSMUSG00000027356/ENSMUSG00000029544/ENSMUSG00000041390/ENSMUSG00000079363	Cd36/Rab23/Akap1/Ppp2ca/Nf1/Apod/Fermt1/Cabp1/Mdfic/Gbp4	10
GO	BP	GO:1905063	regulation of vascular smooth muscle cell differentiation	10/7475	14/17420	0.0299021035802375	0.128406812598549	ENSMUSG00000000489/ENSMUSG00000004099/ENSMUSG00000005672/ENSMUSG00000006818/ENSMUSG00000021974/ENSMUSG00000024975/ENSMUSG00000026814/ENSMUSG00000027544/ENSMUSG00000031902/ENSMUSG00000033016	Pdgfb/Dnmt1/Kit/Sod2/Fgf9/Pdcd4/Eng/Nfatc2/Nfatc3/Nfatc1	10
GO	BP	GO:1905155	positive regulation of membrane invagination	10/7475	14/17420	0.0299021035802375	0.128406812598549	ENSMUSG00000000440/ENSMUSG00000002944/ENSMUSG00000015533/ENSMUSG00000015947/ENSMUSG00000016024/ENSMUSG00000020263/ENSMUSG00000021678/ENSMUSG00000022488/ENSMUSG00000024164/ENSMUSG00000064210	Pparg/Cd36/Itga2/Fcgr1/Lbp/Appl2/F2rl1/Nckap1l/C3/Ano6	10
GO	BP	GO:0071346	cellular response to interferon-gamma	57/7475	109/17420	0.0300154877923947	0.128553099595485	ENSMUSG00000000440/ENSMUSG00000000982/ENSMUSG00000004069/ENSMUSG00000017774/ENSMUSG00000018160/ENSMUSG00000019471/ENSMUSG00000020516/ENSMUSG00000020546/ENSMUSG00000020826/ENSMUSG00000021262/ENSMUSG00000021367/ENSMUSG00000021994/ENSMUSG00000022504/ENSMUSG00000022512/ENSMUSG00000022906/ENSMUSG00000023259/ENSMUSG00000023944/ENSMUSG00000025278/ENSMUSG00000026104/ENSMUSG00000026166/ENSMUSG00000026615/ENSMUSG00000026712/ENSMUSG00000026728/ENSMUSG00000026797/ENSMUSG00000026879/ENSMUSG00000026946/ENSMUSG00000027995/ENSMUSG00000028268/ENSMUSG00000028270/ENSMUSG00000029298/ENSMUSG00000030055/ENSMUSG00000030895/ENSMUSG00000031574/ENSMUSG00000031639/ENSMUSG00000031778/ENSMUSG00000032423/ENSMUSG00000034422/ENSMUSG00000035042/ENSMUSG00000035373/ENSMUSG00000035385/ENSMUSG00000038037/ENSMUSG00000038844/ENSMUSG00000039005/ENSMUSG00000040253/ENSMUSG00000041515/ENSMUSG00000046879/ENSMUSG00000051343/ENSMUSG00000051596/ENSMUSG00000052688/ENSMUSG00000055447/ENSMUSG00000060550/ENSMUSG00000069874/ENSMUSG00000073421/ENSMUSG00000074151/ENSMUSG00000076441/ENSMUSG00000079362/ENSMUSG00000079363	Pparg/Ccl3/Dnaja3/Myo1c/Med1/Cdc37/Rps6kb1/Stxbp4/Nos2/Evl/Edn1/Wnt5a/Ciita/Cldn1/Parp9/Slc26a6/Hsp90ab1/Flnb/Stat1/Ccl20/Eprs/Mrc1/Vim/Stxbp1/Gsn/Nmi/Tlr2/Gbp3/Gbp2/Gbp9/Rab43/Hpx/Star/Tlr3/Cx3cl1/Syncrip/Parp14/Ccl5/Ccl7/Ccl2/Socs1/Kif16b/Tlr4/Gbp7/Irf8/Irgm1/Rab11fip5/Otop1/5430435G22Rik/Cd47/H2-Q7/Irgm2/H2-Ab1/Nlrc5/Ass1/Gbp6/Gbp4	57
GO	BP	GO:0002701	negative regulation of production of molecular mediator of immune response	19/7475	31/17420	0.0301286056891749	0.128553099595485	ENSMUSG00000000903/ENSMUSG00000001444/ENSMUSG00000002603/ENSMUSG00000005413/ENSMUSG00000020101/ENSMUSG00000020227/ENSMUSG00000021253/ENSMUSG00000022508/ENSMUSG00000022657/ENSMUSG00000023249/ENSMUSG00000024287/ENSMUSG00000024425/ENSMUSG00000024810/ENSMUSG00000025880/ENSMUSG00000030468/ENSMUSG00000031289/ENSMUSG00000036748/ENSMUSG00000039239/ENSMUSG00000046718	Vpreb3/Tbx21/Tgfb1/Hmox1/4632428N05Rik/Irak3/Tgfb3/Bcl6/Cd96/Parp3/Thoc1/Ndfip1/Il33/Smad7/Siglecg/Il13ra2/Cuedc2/Tgfb2/Bst2	19
GO	BP	GO:0003417	growth plate cartilage development	19/7475	31/17420	0.0301286056891749	0.128553099595485	ENSMUSG00000001119/ENSMUSG00000001288/ENSMUSG00000005514/ENSMUSG00000014813/ENSMUSG00000017491/ENSMUSG00000018340/ENSMUSG00000020583/ENSMUSG00000020953/ENSMUSG00000022324/ENSMUSG00000023345/ENSMUSG00000025082/ENSMUSG00000026241/ENSMUSG00000032185/ENSMUSG00000032231/ENSMUSG00000032440/ENSMUSG00000040533/ENSMUSG00000042116/ENSMUSG00000045672/ENSMUSG00000050578	Col6a1/Rarg/Por/Stc1/Rarb/Anxa6/Matn3/Coch/Matn2/Poc1a/Vwa2/Nppc/Carm1/Anxa2/Tgfbr2/Matn1/Vwa1/Col27a1/Mmp13	19
GO	BP	GO:0009651	response to salt stress	19/7475	31/17420	0.0301286056891749	0.128553099595485	ENSMUSG00000000214/ENSMUSG00000001496/ENSMUSG00000001642/ENSMUSG00000003873/ENSMUSG00000005299/ENSMUSG00000014158/ENSMUSG00000021070/ENSMUSG00000021127/ENSMUSG00000021814/ENSMUSG00000022471/ENSMUSG00000022512/ENSMUSG00000023944/ENSMUSG00000026255/ENSMUSG00000027130/ENSMUSG00000028172/ENSMUSG00000046329/ENSMUSG00000059412/ENSMUSG00000064370/ENSMUSG00000073530	Th/Nkx2-1/Akr1b3/Bax/Letm1/Trpv4/Bdkrb2/Zfp36l1/Anxa7/Xrcc6/Cldn1/Hsp90ab1/Efhd1/Slc12a6/Tacr3/Slc25a23/Fxyd2/mt-Cytb/Pappa2	19
GO	BP	GO:0032728	positive regulation of interferon-beta production	19/7475	31/17420	0.0301286056891749	0.128553099595485	ENSMUSG00000020707/ENSMUSG00000022708/ENSMUSG00000022967/ENSMUSG00000024404/ENSMUSG00000025280/ENSMUSG00000025498/ENSMUSG00000026896/ENSMUSG00000027427/ENSMUSG00000027843/ENSMUSG00000028099/ENSMUSG00000031639/ENSMUSG00000034453/ENSMUSG00000035834/ENSMUSG00000039005/ENSMUSG00000040296/ENSMUSG00000042699/ENSMUSG00000044583/ENSMUSG00000054717/ENSMUSG00000066551	Rnf135/Zbtb20/Ifnar1/Riok3/Polr3a/Irf7/Ifih1/Polr3f/Ptpn22/Polr3c/Tlr3/Polr3b/Polr3g/Tlr4/Ddx58/Dhx9/Tlr7/Hmgb2/Hmgb1	19
GO	BP	GO:0042558	pteridine-containing compound metabolic process	19/7475	31/17420	0.0301286056891749	0.128553099595485	ENSMUSG00000001827/ENSMUSG00000009614/ENSMUSG00000015806/ENSMUSG00000020098/ENSMUSG00000021048/ENSMUSG00000021311/ENSMUSG00000021496/ENSMUSG00000021707/ENSMUSG00000022962/ENSMUSG00000025747/ENSMUSG00000026192/ENSMUSG00000030088/ENSMUSG00000033735/ENSMUSG00000034617/ENSMUSG00000037580/ENSMUSG00000040675/ENSMUSG00000066442/ENSMUSG00000073987/ENSMUSG00000079427	Folr1/Sardh/Qdpr/Pcbd1/Mthfd1/Mtr/Pcbd2/Dhfr/Gart/Tyms/Atic/Aldh1l1/Spr/Mtrr/Gch1/Mthfd1l/Mthfs/Ggh/Mthfsl	19
GO	BP	GO:0046320	regulation of fatty acid oxidation	19/7475	31/17420	0.0301286056891749	0.128553099595485	ENSMUSG00000000440/ENSMUSG00000001729/ENSMUSG00000018574/ENSMUSG00000019577/ENSMUSG00000020263/ENSMUSG00000022383/ENSMUSG00000024900/ENSMUSG00000024981/ENSMUSG00000028341/ENSMUSG00000028991/ENSMUSG00000029167/ENSMUSG00000029524/ENSMUSG00000030747/ENSMUSG00000031378/ENSMUSG00000035799/ENSMUSG00000042010/ENSMUSG00000044288/ENSMUSG00000055980/ENSMUSG00000074064	Pparg/Akt1/Acadvl/Pdk4/Appl2/Ppara/Cpt1a/Acsl5/Nr4a3/Mtor/Ppargc1a/Sirt4/Dgat2/Abcd1/Twist1/Acacb/Cnr1/Irs1/Mlycd	19
GO	BP	GO:2000406	positive regulation of T cell migration	19/7475	31/17420	0.0301286056891749	0.128553099595485	ENSMUSG00000001123/ENSMUSG00000007815/ENSMUSG00000021994/ENSMUSG00000023078/ENSMUSG00000026166/ENSMUSG00000027030/ENSMUSG00000031077/ENSMUSG00000034855/ENSMUSG00000035042/ENSMUSG00000036737/ENSMUSG00000037944/ENSMUSG00000042333/ENSMUSG00000042682/ENSMUSG00000045962/ENSMUSG00000051457/ENSMUSG00000052085/ENSMUSG00000052593/ENSMUSG00000061353/ENSMUSG00000089876	Lgals9/Rhoa/Wnt5a/Cxcl13/Ccl20/Stk39/Fadd/Cxcl10/Ccl5/Oxsr1/Ccr7/Tnfrsf14/Selk/Wnk1/Spn/Dock8/Adam17/Cxcl12/Tmem102	19
GO	BP	GO:0030042	actin filament depolymerization	32/7475	57/17420	0.0301646898210479	0.128553099595485	ENSMUSG00000002565/ENSMUSG00000011751/ENSMUSG00000015733/ENSMUSG00000015932/ENSMUSG00000019823/ENSMUSG00000020120/ENSMUSG00000020315/ENSMUSG00000021061/ENSMUSG00000021262/ENSMUSG00000021338/ENSMUSG00000021678/ENSMUSG00000022099/ENSMUSG00000022436/ENSMUSG00000025432/ENSMUSG00000026532/ENSMUSG00000026879/ENSMUSG00000029106/ENSMUSG00000030000/ENSMUSG00000032050/ENSMUSG00000032186/ENSMUSG00000033444/ENSMUSG00000036377/ENSMUSG00000038244/ENSMUSG00000038775/ENSMUSG00000038976/ENSMUSG00000040852/ENSMUSG00000048096/ENSMUSG00000051586/ENSMUSG00000056737/ENSMUSG00000058587/ENSMUSG00000062929/ENSMUSG00000070372	Scin/Sptbn4/Capza2/Dstn/Mical1/Plek/Sptbn1/Sptb/Evl/Lrrc16a/F2rl1/Dmtn/Sh3bp1/Avil/Spta1/Gsn/Add1/Add2/Rdx/Tmod2/Specc1l/C530008M17Rik/Mical2/Vill/Ppp1r9b/Plekhh2/Lmod1/Mical3/Capg/Tmod3/Cfl2/Capza1	32
GO	BP	GO:0070849	response to epidermal growth factor	32/7475	57/17420	0.0301646898210479	0.128553099595485	ENSMUSG00000000567/ENSMUSG00000001506/ENSMUSG00000001729/ENSMUSG00000004231/ENSMUSG00000006005/ENSMUSG00000016933/ENSMUSG00000018160/ENSMUSG00000020122/ENSMUSG00000021127/ENSMUSG00000021549/ENSMUSG00000021789/ENSMUSG00000022676/ENSMUSG00000025372/ENSMUSG00000025584/ENSMUSG00000026031/ENSMUSG00000026234/ENSMUSG00000028771/ENSMUSG00000028967/ENSMUSG00000029730/ENSMUSG00000030536/ENSMUSG00000032078/ENSMUSG00000032293/ENSMUSG00000034342/ENSMUSG00000037316/ENSMUSG00000037742/ENSMUSG00000038976/ENSMUSG00000045817/ENSMUSG00000057058/ENSMUSG00000060803/ENSMUSG00000062209/ENSMUSG00000062312/ENSMUSG00000063065	Sox9/Col1a1/Akt1/Pax2/Tpr/Plcg1/Med1/Egfr/Zfp36l1/Rasa1/Sftpa1/Snai2/Baiap2/Pde8a/Cflar/Ncl/Ptpn12/Errfi1/Mcm7/Iqgap1/Zpr1/Ireb2/Cbl/Bag4/Eef1a1/Ppp1r9b/Zfp36l2/Skap1/Gstp1/Erbb4/Erbb2/Mapk3	32
GO	BP	GO:0090183	regulation of kidney development	32/7475	57/17420	0.0301646898210479	0.128553099595485	ENSMUSG00000000489/ENSMUSG00000000567/ENSMUSG00000001761/ENSMUSG00000002603/ENSMUSG00000008999/ENSMUSG00000015619/ENSMUSG00000017737/ENSMUSG00000018698/ENSMUSG00000022144/ENSMUSG00000023951/ENSMUSG00000024134/ENSMUSG00000024176/ENSMUSG00000025151/ENSMUSG00000025856/ENSMUSG00000026031/ENSMUSG00000026976/ENSMUSG00000027803/ENSMUSG00000027947/ENSMUSG00000031980/ENSMUSG00000032006/ENSMUSG00000032633/ENSMUSG00000034394/ENSMUSG00000034460/ENSMUSG00000036856/ENSMUSG00000046743/ENSMUSG00000047139/ENSMUSG00000048387/ENSMUSG00000048616/ENSMUSG00000050199/ENSMUSG00000053110/ENSMUSG00000067001/ENSMUSG00000074934	Pdgfb/Sox9/Smo/Tgfb1/Bmp7/Gata3/Mmp9/Lhx1/Gdnf/Vegfa/Six2/Sox8/Maged1/Pdgfa/Cflar/Pax8/Wwtr1/Il6ra/Agt/Pdgfd/Flcn/Lif/Six4/Wnt4/Fat4/Cd24a/Osr1/Nog/Lgr4/Yap1/Serpinb7/Grem1	32
GO	BP	GO:0007369	gastrulation	86/7475	171/17420	0.030356424902525	0.12919226774197	ENSMUSG00000000125/ENSMUSG00000000555/ENSMUSG00000000957/ENSMUSG00000001034/ENSMUSG00000001119/ENSMUSG00000001507/ENSMUSG00000003437/ENSMUSG00000004364/ENSMUSG00000005469/ENSMUSG00000005609/ENSMUSG00000005836/ENSMUSG00000006445/ENSMUSG00000006958/ENSMUSG00000007880/ENSMUSG00000008999/ENSMUSG00000015533/ENSMUSG00000015957/ENSMUSG00000017737/ENSMUSG00000017950/ENSMUSG00000018698/ENSMUSG00000019850/ENSMUSG00000020167/ENSMUSG00000020758/ENSMUSG00000021796/ENSMUSG00000021944/ENSMUSG00000021994/ENSMUSG00000022702/ENSMUSG00000022817/ENSMUSG00000022895/ENSMUSG00000024134/ENSMUSG00000024563/ENSMUSG00000024986/ENSMUSG00000025223/ENSMUSG00000025809/ENSMUSG00000025932/ENSMUSG00000026042/ENSMUSG00000026383/ENSMUSG00000026556/ENSMUSG00000026639/ENSMUSG00000026768/ENSMUSG00000026836/ENSMUSG00000026837/ENSMUSG00000027002/ENSMUSG00000027087/ENSMUSG00000027304/ENSMUSG00000027966/ENSMUSG00000027985/ENSMUSG00000027996/ENSMUSG00000028341/ENSMUSG00000029201/ENSMUSG00000029763/ENSMUSG00000030849/ENSMUSG00000031548/ENSMUSG00000031565/ENSMUSG00000031681/ENSMUSG00000031740/ENSMUSG00000031790/ENSMUSG00000032440/ENSMUSG00000032446/ENSMUSG00000032558/ENSMUSG00000033634/ENSMUSG00000034064/ENSMUSG00000034161/ENSMUSG00000035403/ENSMUSG00000037010/ENSMUSG00000037369/ENSMUSG00000038844/ENSMUSG00000039952/ENSMUSG00000041324/ENSMUSG00000041688/ENSMUSG00000042812/ENSMUSG00000044338/ENSMUSG00000044548/ENSMUSG00000044791/ENSMUSG00000045962/ENSMUSG00000047407/ENSMUSG00000048387/ENSMUSG00000048616/ENSMUSG00000052155/ENSMUSG00000056758/ENSMUSG00000061393/ENSMUSG00000061731/ENSMUSG00000064302/ENSMUSG00000068196/ENSMUSG00000074221/ENSMUSG00000079042	Wnt3/Itga5/Mmp14/Mapk7/Col6a1/Itga3/Paf1/Cul3/Prkaca/Ctr9/Gata6/Epha2/Chrd/Arid1a/Bmp7/Itga2/Wnt11/Mmp9/Hnf4a/Lhx1/Tnfaip3/Tcf3/Itgb4/Bmpr1a/Gata4/Wnt5a/Hira/Itgb5/Ets2/Six2/Smad2/Hhex/Ldb1/Itgb1/Eya1/Col5a2/Epb4.1l5/Vangl2/Lamb3/Itga8/Acvr1/Col5a1/Nckap1/Itgav/Rtf1/Col11a1/Lef1/Sfrp2/Nr4a3/Ugdh/Exoc4/Fgfr2/Sfrp1/Fgfr1/Smad1/Mmp2/Mmp15/Tgfbr2/Eomes/Nphp3/Cml2/Poglut1/Scx/Crb2/Apln/Kdm6a/Kif16b/Dag1/Inhba/Amot/Foxf1/Aplnr/Dact1/Setd2/Wnk1/Tgif1/Osr1/Nog/Acvr2a/Hmga2/Acvr2b/Ext1/Clasp1/Col8a1/Zfp568/Trim61	86
GO	BP	GO:0046328	regulation of JNK cascade	86/7475	171/17420	0.030356424902525	0.12919226774197	ENSMUSG00000001729/ENSMUSG00000002489/ENSMUSG00000004085/ENSMUSG00000005533/ENSMUSG00000012519/ENSMUSG00000014158/ENSMUSG00000015312/ENSMUSG00000017291/ENSMUSG00000017386/ENSMUSG00000018501/ENSMUSG00000019997/ENSMUSG00000020122/ENSMUSG00000020357/ENSMUSG00000020366/ENSMUSG00000020715/ENSMUSG00000020859/ENSMUSG00000021156/ENSMUSG00000021319/ENSMUSG00000021367/ENSMUSG00000021453/ENSMUSG00000021678/ENSMUSG00000021994/ENSMUSG00000022329/ENSMUSG00000022382/ENSMUSG00000022619/ENSMUSG00000023826/ENSMUSG00000024039/ENSMUSG00000024182/ENSMUSG00000024590/ENSMUSG00000024947/ENSMUSG00000024975/ENSMUSG00000025499/ENSMUSG00000026235/ENSMUSG00000026321/ENSMUSG00000026556/ENSMUSG00000027177/ENSMUSG00000027339/ENSMUSG00000027598/ENSMUSG00000027843/ENSMUSG00000027996/ENSMUSG00000028284/ENSMUSG00000028410/ENSMUSG00000028414/ENSMUSG00000029026/ENSMUSG00000030093/ENSMUSG00000031392/ENSMUSG00000031548/ENSMUSG00000031639/ENSMUSG00000031642/ENSMUSG00000031714/ENSMUSG00000032041/ENSMUSG00000032064/ENSMUSG00000032508/ENSMUSG00000033542/ENSMUSG00000034457/ENSMUSG00000036390/ENSMUSG00000036712/ENSMUSG00000036904/ENSMUSG00000037337/ENSMUSG00000037944/ENSMUSG00000037990/ENSMUSG00000039005/ENSMUSG00000039384/ENSMUSG00000040183/ENSMUSG00000040936/ENSMUSG00000041135/ENSMUSG00000041241/ENSMUSG00000041390/ENSMUSG00000042662/ENSMUSG00000042724/ENSMUSG00000042901/ENSMUSG00000044548/ENSMUSG00000045005/ENSMUSG00000051615/ENSMUSG00000052253/ENSMUSG00000052539/ENSMUSG00000054051/ENSMUSG00000055994/ENSMUSG00000057719/ENSMUSG00000059456/ENSMUSG00000059981/ENSMUSG00000060548/ENSMUSG00000060803/ENSMUSG00000061436/ENSMUSG00000071369/ENSMUSG00000081683	Akt1/Tiam1/Zak/Igf1r/Mlkl/Trpv4/Gadd45b/Taok1/Traf4/Ncor1/Ctgf/Egfr/Flt4/Mapk9/Ern1/Spag9/Zmynd11/Sfrp4/Edn1/Gadd45g/F2rl1/Wnt5a/Stk3/Wnt7b/Mapk8ip2/Park2/Cbs/Axin1/Lmnb1/Men1/Pdcd4/Hras/Epha4/Tnfrsf11a/Vangl2/Hipk3/Rassf2/Itch/Ptpn22/Sfrp2/Map3k7/Dnaja1/Fktn/Trp73/Wnt7a/Irak1/Sfrp1/Tlr3/Sh3rf1/Gab1/Tirap/Dixdc1/Myd88/Arhgef5/Eda2r/Gadd45a/Cyld/Fzd8/Map4k1/Ccr7/Sh3rf3/Tlr4/Dusp10/Ankrd6/Ulk4/Ripk2/Mul1/Mdfic/Dusp15/Map3k9/Aida/Dact1/Fzd5/Rap2a/Zfp622/Magi3/Ercc6/Nod2/Sh3rf2/Ptk2b/Taok2/Tnfrsf19/Gstp1/Hipk2/Map3k5/Fzd10	86
GO	BP	GO:0032922	circadian regulation of gene expression	31/7475	55/17420	0.0304931175375652	0.129329274381394	ENSMUSG00000002028/ENSMUSG00000002983/ENSMUSG00000004455/ENSMUSG00000020644/ENSMUSG00000020889/ENSMUSG00000022383/ENSMUSG00000022705/ENSMUSG00000025151/ENSMUSG00000025162/ENSMUSG00000025261/ENSMUSG00000028150/ENSMUSG00000028800/ENSMUSG00000029167/ENSMUSG00000029992/ENSMUSG00000030180/ENSMUSG00000030256/ENSMUSG00000032010/ENSMUSG00000033004/ENSMUSG00000034160/ENSMUSG00000036986/ENSMUSG00000037060/ENSMUSG00000038550/ENSMUSG00000039630/ENSMUSG00000040385/ENSMUSG00000040463/ENSMUSG00000050199/ENSMUSG00000054611/ENSMUSG00000062115/ENSMUSG00000068742/ENSMUSG00000070544/ENSMUSG00000094936	Kmt2a/Relb/Ppp1cc/Id2/Nr1d1/Ppara/Drd3/Maged1/Csnk1d/Huwe1/Rorc/Hdac1/Ppargc1a/Gfpt1/Kdm5a/Bhlhe41/Usp2/Mycbp2/Ogt/Pml/Prkcdbp/Ciart/Hnrnpu/Ppp1ca/Mybbp1a/Lgr4/Kdm2a/Rai1/Cry2/Top1/Rbm4	31
GO	BP	GO:0035065	regulation of histone acetylation	31/7475	55/17420	0.0304931175375652	0.129329274381394	ENSMUSG00000000902/ENSMUSG00000002028/ENSMUSG00000002221/ENSMUSG00000002603/ENSMUSG00000003868/ENSMUSG00000005698/ENSMUSG00000015619/ENSMUSG00000017146/ENSMUSG00000018909/ENSMUSG00000020918/ENSMUSG00000021180/ENSMUSG00000022394/ENSMUSG00000022676/ENSMUSG00000024384/ENSMUSG00000025469/ENSMUSG00000029361/ENSMUSG00000031660/ENSMUSG00000032633/ENSMUSG00000033644/ENSMUSG00000034269/ENSMUSG00000034341/ENSMUSG00000034394/ENSMUSG00000035799/ENSMUSG00000037373/ENSMUSG00000037447/ENSMUSG00000038909/ENSMUSG00000042197/ENSMUSG00000042557/ENSMUSG00000055024/ENSMUSG00000063065/ENSMUSG00000095567	Smarcb1/Kmt2a/Paxip1/Tgfb1/Ruvbl2/Ctcf/Gata3/Brca1/Arrb1/Kat2a/Rps6ka5/L3mbtl2/Snai2/Iws1/Msx3/Nos1/Brd7/Flcn/Piwil2/Setd5/Wbp2/Lif/Twist1/Ctbp1/Arid5a/Kat7/Zfp451/Sin3a/Ep300/Mapk3/Noc2l	31
GO	BP	GO:0051893	regulation of focal adhesion assembly	31/7475	55/17420	0.0304931175375652	0.129329274381394	ENSMUSG00000000530/ENSMUSG00000000957/ENSMUSG00000004530/ENSMUSG00000006386/ENSMUSG00000020319/ENSMUSG00000021750/ENSMUSG00000022099/ENSMUSG00000022425/ENSMUSG00000022548/ENSMUSG00000022607/ENSMUSG00000023951/ENSMUSG00000024290/ENSMUSG00000025060/ENSMUSG00000025223/ENSMUSG00000025810/ENSMUSG00000026383/ENSMUSG00000026812/ENSMUSG00000026842/ENSMUSG00000028649/ENSMUSG00000030536/ENSMUSG00000031355/ENSMUSG00000032011/ENSMUSG00000036856/ENSMUSG00000040945/ENSMUSG00000041845/ENSMUSG00000052504/ENSMUSG00000062352/ENSMUSG00000062960/ENSMUSG00000064302/ENSMUSG00000074305/ENSMUSG00000074934	Acvrl1/Mmp14/Coro1c/Tek/Wdpcp/Fam107a/Dmtn/Enpp2/Apod/Ptk2/Vegfa/Rock1/Slk/Ldb1/Nrp1/Epb4.1l5/Tsc1/Abl1/Macf1/Iqgap1/Arhgap6/Thy1/Wnt4/Rcc2/Rhod/Epha3/Itgb1bp1/Kdr/Clasp1/Peak1/Grem1	31
GO	BP	GO:0060999	positive regulation of dendritic spine development	31/7475	55/17420	0.0304931175375652	0.129329274381394	ENSMUSG00000002489/ENSMUSG00000002985/ENSMUSG00000005610/ENSMUSG00000006435/ENSMUSG00000021546/ENSMUSG00000022623/ENSMUSG00000022789/ENSMUSG00000022864/ENSMUSG00000022957/ENSMUSG00000025372/ENSMUSG00000027184/ENSMUSG00000027296/ENSMUSG00000027668/ENSMUSG00000027770/ENSMUSG00000028613/ENSMUSG00000028991/ENSMUSG00000031012/ENSMUSG00000031393/ENSMUSG00000032827/ENSMUSG00000034675/ENSMUSG00000035064/ENSMUSG00000037541/ENSMUSG00000038084/ENSMUSG00000038738/ENSMUSG00000039652/ENSMUSG00000042453/ENSMUSG00000042589/ENSMUSG00000051790/ENSMUSG00000057897/ENSMUSG00000063887/ENSMUSG00000068036	Tiam1/Apoe/Eif4g2/Neurl1a/Hnrnpk/Shank3/Dnm1l/D16Ertd472e/Itsn1/Baiap2/Caprin1/Itpka/Mfn1/Dhx36/Lrp8/Mtor/Cask/Mecp2/Ppp1r9a/Dbn1/Eef2k/Shank2/Opa1/Shank1/Cpeb3/Reln/Cux2/Nlgn2/Camk2b/Nlgn1/Mllt4	31
GO	BP	GO:0090109	regulation of cell-substrate junction assembly	31/7475	55/17420	0.0304931175375652	0.129329274381394	ENSMUSG00000000530/ENSMUSG00000000957/ENSMUSG00000004530/ENSMUSG00000006386/ENSMUSG00000020319/ENSMUSG00000021750/ENSMUSG00000022099/ENSMUSG00000022425/ENSMUSG00000022548/ENSMUSG00000022607/ENSMUSG00000023951/ENSMUSG00000024290/ENSMUSG00000025060/ENSMUSG00000025223/ENSMUSG00000025810/ENSMUSG00000026383/ENSMUSG00000026812/ENSMUSG00000026842/ENSMUSG00000028649/ENSMUSG00000030536/ENSMUSG00000031355/ENSMUSG00000032011/ENSMUSG00000036856/ENSMUSG00000040945/ENSMUSG00000041845/ENSMUSG00000052504/ENSMUSG00000062352/ENSMUSG00000062960/ENSMUSG00000064302/ENSMUSG00000074305/ENSMUSG00000074934	Acvrl1/Mmp14/Coro1c/Tek/Wdpcp/Fam107a/Dmtn/Enpp2/Apod/Ptk2/Vegfa/Rock1/Slk/Ldb1/Nrp1/Epb4.1l5/Tsc1/Abl1/Macf1/Iqgap1/Arhgap6/Thy1/Wnt4/Rcc2/Rhod/Epha3/Itgb1bp1/Kdr/Clasp1/Peak1/Grem1	31
GO	BP	GO:0016311	dephosphorylation	209/7475	441/17420	0.0305495663473992	0.129353578707967	ENSMUSG00000000295/ENSMUSG00000001348/ENSMUSG00000001415/ENSMUSG00000002228/ENSMUSG00000002603/ENSMUSG00000004455/ENSMUSG00000005417/ENSMUSG00000005583/ENSMUSG00000007564/ENSMUSG00000009630/ENSMUSG00000014592/ENSMUSG00000015533/ENSMUSG00000017176/ENSMUSG00000018401/ENSMUSG00000018428/ENSMUSG00000018570/ENSMUSG00000018648/ENSMUSG00000019178/ENSMUSG00000019889/ENSMUSG00000019907/ENSMUSG00000019960/ENSMUSG00000020032/ENSMUSG00000020048/ENSMUSG00000020120/ENSMUSG00000020154/ENSMUSG00000020196/ENSMUSG00000020349/ENSMUSG00000020427/ENSMUSG00000020463/ENSMUSG00000020580/ENSMUSG00000020593/ENSMUSG00000020736/ENSMUSG00000020849/ENSMUSG00000021009/ENSMUSG00000021456/ENSMUSG00000021745/ENSMUSG00000021768/ENSMUSG00000021816/ENSMUSG00000022040/ENSMUSG00000022052/ENSMUSG00000022119/ENSMUSG00000022488/ENSMUSG00000022951/ENSMUSG00000023118/ENSMUSG00000023764/ENSMUSG00000023805/ENSMUSG00000023908/ENSMUSG00000023944/ENSMUSG00000024190/ENSMUSG00000024290/ENSMUSG00000024542/ENSMUSG00000024777/ENSMUSG00000024896/ENSMUSG00000024908/ENSMUSG00000025421/ENSMUSG00000025555/ENSMUSG00000025916/ENSMUSG00000025932/ENSMUSG00000025986/ENSMUSG00000026064/ENSMUSG00000026102/ENSMUSG00000026176/ENSMUSG00000026204/ENSMUSG00000026275/ENSMUSG00000026288/ENSMUSG00000026309/ENSMUSG00000026384/ENSMUSG00000026544/ENSMUSG00000026626/ENSMUSG00000026773/ENSMUSG00000026812/ENSMUSG00000027001/ENSMUSG00000027077/ENSMUSG00000027303/ENSMUSG00000027317/ENSMUSG00000027326/ENSMUSG00000027330/ENSMUSG00000027351/ENSMUSG00000027368/ENSMUSG00000027412/ENSMUSG00000027698/ENSMUSG00000027784/ENSMUSG00000027843/ENSMUSG00000028013/ENSMUSG00000028048/ENSMUSG00000028093/ENSMUSG00000028161/ENSMUSG00000028221/ENSMUSG00000028399/ENSMUSG00000028411/ENSMUSG00000028528/ENSMUSG00000028756/ENSMUSG00000028766/ENSMUSG00000028771/ENSMUSG00000028784/ENSMUSG00000028788/ENSMUSG00000028882/ENSMUSG00000028886/ENSMUSG00000028909/ENSMUSG00000029104/ENSMUSG00000029147/ENSMUSG00000029501/ENSMUSG00000029725/ENSMUSG00000029759/ENSMUSG00000030002/ENSMUSG00000030216/ENSMUSG00000030223/ENSMUSG00000030269/ENSMUSG00000030521/ENSMUSG00000030536/ENSMUSG00000030616/ENSMUSG00000030697/ENSMUSG00000031337/ENSMUSG00000031506/ENSMUSG00000031530/ENSMUSG00000031537/ENSMUSG00000031732/ENSMUSG00000031851/ENSMUSG00000031918/ENSMUSG00000032420/ENSMUSG00000032477/ENSMUSG00000032562/ENSMUSG00000032565/ENSMUSG00000032737/ENSMUSG00000033102/ENSMUSG00000033278/ENSMUSG00000033323/ENSMUSG00000034310/ENSMUSG00000034570/ENSMUSG00000034573/ENSMUSG00000034613/ENSMUSG00000034765/ENSMUSG00000035441/ENSMUSG00000035873/ENSMUSG00000035953/ENSMUSG00000036155/ENSMUSG00000037003/ENSMUSG00000037049/ENSMUSG00000037166/ENSMUSG00000037316/ENSMUSG00000037544/ENSMUSG00000037754/ENSMUSG00000037887/ENSMUSG00000037926/ENSMUSG00000038042/ENSMUSG00000038764/ENSMUSG00000038976/ENSMUSG00000039239/ENSMUSG00000039384/ENSMUSG00000039431/ENSMUSG00000039515/ENSMUSG00000039661/ENSMUSG00000039849/ENSMUSG00000040003/ENSMUSG00000040105/ENSMUSG00000040385/ENSMUSG00000040435/ENSMUSG00000040446/ENSMUSG00000040998/ENSMUSG00000041769/ENSMUSG00000041846/ENSMUSG00000042284/ENSMUSG00000042429/ENSMUSG00000042628/ENSMUSG00000042662/ENSMUSG00000043154/ENSMUSG00000043460/ENSMUSG00000043587/ENSMUSG00000044201/ENSMUSG00000044636/ENSMUSG00000044647/ENSMUSG00000045374/ENSMUSG00000045962/ENSMUSG00000046794/ENSMUSG00000047067/ENSMUSG00000047409/ENSMUSG00000047714/ENSMUSG00000048371/ENSMUSG00000048922/ENSMUSG00000048988/ENSMUSG00000051403/ENSMUSG00000052144/ENSMUSG00000052296/ENSMUSG00000052572/ENSMUSG00000053141/ENSMUSG00000053716/ENSMUSG00000053886/ENSMUSG00000054474/ENSMUSG00000055493/ENSMUSG00000056553/ENSMUSG00000057329/ENSMUSG00000057719/ENSMUSG00000058392/ENSMUSG00000059895/ENSMUSG00000060657/ENSMUSG00000061130/ENSMUSG00000061950/ENSMUSG00000065979/ENSMUSG00000066043/ENSMUSG00000066324/ENSMUSG00000068742/ENSMUSG00000070002/ENSMUSG00000071547/ENSMUSG00000071649/ENSMUSG00000074698/ENSMUSG00000074922/ENSMUSG00000078429/ENSMUSG00000079440/ENSMUSG00000083012	Hddc2/Acp5/Smg5/Ppm1j/Tgfb1/Ppp1cc/Mprip/Mef2c/Ppp2r1a/Ppp2cb/Camta1/Itga2/Nt5c3b/Mtmr4/Akap1/2810408A11Rik/Dusp14/Styxl1/Ptprk/Ppp1r12a/Dusp6/Nuak1/Hsp90b1/Plek/Ptprb/Cabin1/Ppp2ca/Igfbp3/Smek2/Rock2/Lpin1/Nt5c/Ywhae/Ptpn21/Fbp2/Ptprg/Dusp13/Ppp3cb/Ephx2/Ppp2r2a/Rbm26/Nckap1l/Rcan1/Sympk/Sfi1/Synj2/Pkmyt1/Hsp90ab1/Dusp1/Rock1/Cep192/Ppp2r5b/Minpp1/Ppp6r3/Hdhd2/Farp1/Ppp1r42/Eya1/Slc39a10/Ptp4a1/Inpp1/Ctdsp1/Ptprn/Ppp1r7/Inpp5d/Ilkap/Ptpn4/Dusp23/Ppp2r5a/Pfkfb3/Tsc1/Dusp19/Smtnl1/Ptpra/Ppp1r14d/Casc5/Cdc25b/Spred1/Dusp2/Lpin3/Nceh1/Ppm1l/Ptpn22/Ppa2/Gba/Acp6/Ppp3ca/Tmem55a/Ptprd/Aptx/Dnajc6/Pink1/Alpl/Ptpn12/Spocd1/Ptp4a2/Ppp1r8/Eya3/Ptpru/Htt/Ppm1g/Ankle2/Ppp1r35/Pon3/Dusp11/Wbp11/Ptpro/Mtmr14/Mphosph10/Iqgap1/Sytl2/Ppp4c/Mtm1/Ptpn7/Dusp4/Ikbkb/Phlpp2/Ntpcr/Mtmr2/Nt5e/Cdc25a/Gnai2/Nudt16/Inppl1/Cdc14b/Ptprm/Ctdp1/Tmem132d/Inpp5j/Ptpn13/Ppm1h/Dusp5/Myo1d/Pawr/Tmem55b/Mgat5/Tenc1/Smpd1/Ppp1r14a/Bag4/Dlgap5/Ppp1r16b/Dusp8/Ssh2/Ptpdc1/Ptpn3/Ppp1r9b/Tgfb2/Dusp10/Mtmr7/Ppp2r4/Dusp26/Pcif1/Magi2/Ppapdc2/Ppp1ca/Ppp1r15a/Rprd1a/Npnt/Ppp2r2d/Smek1/Itga1/Adora1/Zfyve1/Dusp15/Ppp2r3a/Elfn2/Pxylp1/Cdc25c/Csrnp2/Csrnp3/Wdr81/Wnk1/Ppp1r3b/Dusp28/Ctdspl/Ppp1r2/Pdp2/Cdca2/Elfn1/Ppp1r37/Ppp4r2/Ppp6r1/Dlg2/Ptprt/Dusp7/Sh2d4a/Thnsl2/Epm2a/Ptprn2/Bcl2/Sh3rf2/Rrp1b/Ptp4a3/Marf1/Ppm1b/Ppp4r1/Cpped1/Phactr4/Impad1/Cry2/Ell/Nt5dc2/B3gat3/Csnk2a1/Fam122a/Ctdsp2/Alpi/Fam220a	209
GO	BP	GO:1903708	positive regulation of hemopoiesis	92/7475	184/17420	0.0306107954503764	0.129353578707967	ENSMUSG00000000532/ENSMUSG00000000869/ENSMUSG00000000957/ENSMUSG00000000982/ENSMUSG00000001123/ENSMUSG00000002565/ENSMUSG00000002602/ENSMUSG00000002603/ENSMUSG00000007815/ENSMUSG00000015396/ENSMUSG00000015619/ENSMUSG00000016206/ENSMUSG00000017697/ENSMUSG00000018160/ENSMUSG00000019087/ENSMUSG00000019966/ENSMUSG00000020101/ENSMUSG00000020644/ENSMUSG00000021127/ENSMUSG00000021250/ENSMUSG00000021270/ENSMUSG00000021318/ENSMUSG00000022105/ENSMUSG00000022185/ENSMUSG00000022488/ENSMUSG00000022508/ENSMUSG00000022831/ENSMUSG00000022952/ENSMUSG00000023274/ENSMUSG00000024610/ENSMUSG00000024621/ENSMUSG00000024959/ENSMUSG00000025746/ENSMUSG00000025958/ENSMUSG00000026104/ENSMUSG00000026155/ENSMUSG00000026288/ENSMUSG00000026739/ENSMUSG00000027276/ENSMUSG00000027495/ENSMUSG00000027583/ENSMUSG00000027770/ENSMUSG00000027944/ENSMUSG00000027985/ENSMUSG00000028042/ENSMUSG00000029359/ENSMUSG00000030748/ENSMUSG00000031077/ENSMUSG00000031451/ENSMUSG00000031712/ENSMUSG00000031750/ENSMUSG00000031754/ENSMUSG00000031885/ENSMUSG00000032035/ENSMUSG00000032440/ENSMUSG00000032501/ENSMUSG00000032688/ENSMUSG00000033055/ENSMUSG00000033454/ENSMUSG00000033730/ENSMUSG00000034394/ENSMUSG00000035042/ENSMUSG00000035692/ENSMUSG00000036712/ENSMUSG00000036940/ENSMUSG00000037104/ENSMUSG00000037440/ENSMUSG00000037465/ENSMUSG00000037896/ENSMUSG00000037944/ENSMUSG00000038037/ENSMUSG00000038253/ENSMUSG00000038855/ENSMUSG00000039377/ENSMUSG00000039384/ENSMUSG00000040329/ENSMUSG00000040524/ENSMUSG00000041135/ENSMUSG00000041324/ENSMUSG00000043252/ENSMUSG00000047415/ENSMUSG00000048349/ENSMUSG00000048756/ENSMUSG00000052155/ENSMUSG00000052684/ENSMUSG00000052688/ENSMUSG00000053158/ENSMUSG00000054717/ENSMUSG00000062949/ENSMUSG00000066551/ENSMUSG00000069895/ENSMUSG00000070691	Acvr1b/Il4/Mmp14/Ccl3/Lgals9/Scin/Axl/Tgfb1/Rhoa/Cd83/Gata3/H2-M3/Ada/Med1/Atp6ap1/Kitl/4632428N05Rik/Id2/Zfp36l1/Fos/Hsp90aa1/Gli3/Rb1/Acin1/Nckap1l/Bcl6/Hcls1/Runx1/Cd4/Cd74/Csf1r/Bad/Il6/Creb1/Stat1/Smap1/Inpp5d/Bmi1/Jag1/Fam210b/Zbtb46/Dhx36/Hax1/Lef1/Zbtb7b/Tesc/Il4ra/Fadd/Gas6/Il15/Il34/Nudt21/Cbfb/Ets1/Tgfbr2/Trib1/Malt1/Ankrd54/Zbtb1/Egr3/Lif/Ccl5/Isg15/Cyld/Kdm1a/Socs5/Vnn1/Klf10/Rcor1/Ccr7/Socs1/Hoxa5/Itpkb/Hlx/Dusp10/Il7/Zfp609/Ripk2/Inhba/Tmem64/Gpr68/Pou4f1/Foxo3/Acvr2a/Jun/5430435G22Rik/Fes/Hmgb2/Atp11c/Hmgb1/Atxn1l/Runx3	92
GO	BP	GO:0009267	cellular response to starvation	72/7475	141/17420	0.0306411776385084	0.129353578707967	ENSMUSG00000002289/ENSMUSG00000005102/ENSMUSG00000006021/ENSMUSG00000009772/ENSMUSG00000010057/ENSMUSG00000010064/ENSMUSG00000010663/ENSMUSG00000015165/ENSMUSG00000016534/ENSMUSG00000018567/ENSMUSG00000019577/ENSMUSG00000020407/ENSMUSG00000020538/ENSMUSG00000021116/ENSMUSG00000021477/ENSMUSG00000021936/ENSMUSG00000022462/ENSMUSG00000022463/ENSMUSG00000023067/ENSMUSG00000024423/ENSMUSG00000024493/ENSMUSG00000024778/ENSMUSG00000024985/ENSMUSG00000025437/ENSMUSG00000026447/ENSMUSG00000026473/ENSMUSG00000026628/ENSMUSG00000028048/ENSMUSG00000028278/ENSMUSG00000028518/ENSMUSG00000028645/ENSMUSG00000028646/ENSMUSG00000028893/ENSMUSG00000028991/ENSMUSG00000030161/ENSMUSG00000030888/ENSMUSG00000031451/ENSMUSG00000031548/ENSMUSG00000031812/ENSMUSG00000033253/ENSMUSG00000033628/ENSMUSG00000033685/ENSMUSG00000036856/ENSMUSG00000037035/ENSMUSG00000037426/ENSMUSG00000037465/ENSMUSG00000037526/ENSMUSG00000038332/ENSMUSG00000038412/ENSMUSG00000038604/ENSMUSG00000039168/ENSMUSG00000039382/ENSMUSG00000040412/ENSMUSG00000040463/ENSMUSG00000040506/ENSMUSG00000041895/ENSMUSG00000042447/ENSMUSG00000042628/ENSMUSG00000044167/ENSMUSG00000046434/ENSMUSG00000046607/ENSMUSG00000047496/ENSMUSG00000052684/ENSMUSG00000052707/ENSMUSG00000053684/ENSMUSG00000057329/ENSMUSG00000059436/ENSMUSG00000063065/ENSMUSG00000063410/ENSMUSG00000071369/ENSMUSG00000079614/ENSMUSG00000095789	Angptl4/Eif2ak4/Kptn/Nuak2/Nprl2/Slc38a3/Fads1/Hnrnpl/Lamp2/Gabarap/Pdk4/Upp1/Srebf1/Eif2s1/Ctsl/Mapk8/Slc38a2/Srebf2/Cdkn1a/Impact/Lars/Fas/Tcf7l2/Usp33/Pik3c2b/Glul/Atf3/Gba/Rragd/Prkaa2/Slc2a1/Rragc/Sesn2/Mtor/Gabarapl1/Rrp8/Gas6/Sfrp1/Map1lc3b/Szt2/Pik3c3/Ucp2/Wnt4/Inhbb/Depdc5/Klf10/Atg14/Sesn1/Higd1a/Fam65a/Dap/Wdr45/5330417C22Rik/Mybbp1a/Ambra1/Wipi1/Mios/Zfyve1/Foxo1/Hnrnpa1/Hrk/Rnf152/Jun/Tnrc6a/BC048403/Bcl2/Max/Mapk3/Stk24/Map3k5/Seh1l/Nupr1l	72
GO	BP	GO:0021846	cell proliferation in forebrain	20/7475	33/17420	0.0306869834426786	0.129353578707967	ENSMUSG00000014602/ENSMUSG00000021318/ENSMUSG00000022382/ENSMUSG00000024986/ENSMUSG00000029595/ENSMUSG00000030093/ENSMUSG00000030852/ENSMUSG00000030978/ENSMUSG00000031565/ENSMUSG00000031592/ENSMUSG00000032064/ENSMUSG00000035277/ENSMUSG00000038805/ENSMUSG00000041498/ENSMUSG00000043051/ENSMUSG00000045515/ENSMUSG00000048799/ENSMUSG00000056758/ENSMUSG00000063160/ENSMUSG00000095139	Kif1a/Gli3/Wnt7b/Hhex/Lhx5/Wnt7a/Tacc2/Rrm1/Fgfr1/Pcm1/Dixdc1/Arx/Six3/Kif14/Disc1/Pou3f3/Cep120/Hmga2/Numbl/Pou3f2	20
GO	BP	GO:0030513	positive regulation of BMP signaling pathway	20/7475	33/17420	0.0306869834426786	0.129353578707967	ENSMUSG00000000530/ENSMUSG00000005836/ENSMUSG00000016918/ENSMUSG00000019428/ENSMUSG00000020101/ENSMUSG00000020802/ENSMUSG00000021469/ENSMUSG00000021944/ENSMUSG00000024563/ENSMUSG00000025427/ENSMUSG00000026814/ENSMUSG00000026923/ENSMUSG00000028195/ENSMUSG00000032340/ENSMUSG00000035403/ENSMUSG00000042275/ENSMUSG00000045333/ENSMUSG00000048450/ENSMUSG00000059022/ENSMUSG00000066306	Acvrl1/Gata6/Sulf1/Fkbp8/4632428N05Rik/Ube2o/Msx2/Gata4/Smad2/Rnf165/Eng/Notch1/Cyr61/Neo1/Crb2/Pelo/Zfp423/Msx1/Kcp/Numa1	20
GO	BP	GO:0040001	establishment of mitotic spindle localization	20/7475	33/17420	0.0306869834426786	0.129353578707967	ENSMUSG00000001440/ENSMUSG00000018736/ENSMUSG00000022114/ENSMUSG00000022678/ENSMUSG00000024056/ENSMUSG00000025228/ENSMUSG00000026955/ENSMUSG00000027306/ENSMUSG00000029104/ENSMUSG00000029910/ENSMUSG00000030867/ENSMUSG00000030983/ENSMUSG00000031865/ENSMUSG00000032264/ENSMUSG00000035852/ENSMUSG00000039298/ENSMUSG00000039842/ENSMUSG00000064302/ENSMUSG00000066306/ENSMUSG00000069910	Kpnb1/Ndel1/Spry2/Nde1/Ndc80/Actr1a/Sapcd2/Nusap1/Htt/Mad2l1/Plk1/Bccip/Dctn1/Zw10/Misp/Cdk5rap2/Mcph1/Clasp1/Numa1/Spdl1	20
GO	BP	GO:0071604	transforming growth factor beta production	20/7475	33/17420	0.0306869834426786	0.129353578707967	ENSMUSG00000001870/ENSMUSG00000005836/ENSMUSG00000015957/ENSMUSG00000016494/ENSMUSG00000022257/ENSMUSG00000023944/ENSMUSG00000025321/ENSMUSG00000025958/ENSMUSG00000026971/ENSMUSG00000027087/ENSMUSG00000027104/ENSMUSG00000031007/ENSMUSG00000031778/ENSMUSG00000032487/ENSMUSG00000039239/ENSMUSG00000047139/ENSMUSG00000061048/ENSMUSG00000061665/ENSMUSG00000067001/ENSMUSG00000090958	Ltbp1/Gata6/Wnt11/Cd34/Laptm4b/Hsp90ab1/Itgb8/Creb1/Itgb6/Itgav/Atf2/Atp6ap2/Cx3cl1/Ptgs2/Tgfb2/Cd24a/Cdh3/Cd2ap/Serpinb7/Lrrc32	20
GO	BP	GO:1901976	regulation of cell cycle checkpoint	20/7475	33/17420	0.0306869834426786	0.129353578707967	ENSMUSG00000006005/ENSMUSG00000010175/ENSMUSG00000016984/ENSMUSG00000020020/ENSMUSG00000021287/ENSMUSG00000021932/ENSMUSG00000022184/ENSMUSG00000024056/ENSMUSG00000024190/ENSMUSG00000024287/ENSMUSG00000027242/ENSMUSG00000029910/ENSMUSG00000031644/ENSMUSG00000032244/ENSMUSG00000033596/ENSMUSG00000033712/ENSMUSG00000034274/ENSMUSG00000039298/ENSMUSG00000041431/ENSMUSG00000051235	Tpr/Prox1/Etaa1/Usp44/Xrcc3/Rnaseh2b/Fbxo4/Ndc80/Dusp1/Thoc1/Wdr76/Mad2l1/Nek1/Fem1b/Rfwd3/Ccar2/Thoc5/Cdk5rap2/Ccnb1/Gen1	20
GO	BP	GO:2000249	regulation of actin cytoskeleton reorganization	20/7475	33/17420	0.0306869834426786	0.129353578707967	ENSMUSG00000002603/ENSMUSG00000003283/ENSMUSG00000006386/ENSMUSG00000009292/ENSMUSG00000022469/ENSMUSG00000024621/ENSMUSG00000025132/ENSMUSG00000025372/ENSMUSG00000025499/ENSMUSG00000025810/ENSMUSG00000026842/ENSMUSG00000027944/ENSMUSG00000030220/ENSMUSG00000038235/ENSMUSG00000038859/ENSMUSG00000041845/ENSMUSG00000053158/ENSMUSG00000059456/ENSMUSG00000061665/ENSMUSG00000063531	Tgfb1/Hck/Tek/Trpm2/Rapgef3/Csf1r/Arhgdia/Baiap2/Hras/Nrp1/Abl1/Hax1/Arhgdib/F11r/Baiap2l1/Rhod/Fes/Ptk2b/Cd2ap/Sema3e	20
GO	BP	GO:0010665	regulation of cardiac muscle cell apoptotic process	30/7475	53/17420	0.0307925940457692	0.129710396157399	ENSMUSG00000005836/ENSMUSG00000015656/ENSMUSG00000019789/ENSMUSG00000020427/ENSMUSG00000021670/ENSMUSG00000021936/ENSMUSG00000021944/ENSMUSG00000022358/ENSMUSG00000022469/ENSMUSG00000022556/ENSMUSG00000026031/ENSMUSG00000026509/ENSMUSG00000026976/ENSMUSG00000027297/ENSMUSG00000027996/ENSMUSG00000029524/ENSMUSG00000030717/ENSMUSG00000031980/ENSMUSG00000036854/ENSMUSG00000038193/ENSMUSG00000040506/ENSMUSG00000041354/ENSMUSG00000053819/ENSMUSG00000054021/ENSMUSG00000057113/ENSMUSG00000057329/ENSMUSG00000062078/ENSMUSG00000071369/ENSMUSG00000078566/ENSMUSG00000078812	Gata6/Hspa8/Hey2/Igfbp3/Hmgcr/Mapk8/Gata4/Fbxo32/Rapgef3/Hsf1/Cflar/Capn2/Pax8/Ltk/Sfrp2/Sirt4/Nupr1/Agt/Hspb6/Hand2/Ambra1/Rgl2/Camk2d/Sirt5/Npm1/Bcl2/Qk/Map3k5/Bnip3/Eif5a	30
GO	BP	GO:0001936	regulation of endothelial cell proliferation	64/7475	124/17420	0.0309890764615302	0.130360574537015	ENSMUSG00000000049/ENSMUSG00000000058/ENSMUSG00000000120/ENSMUSG00000000440/ENSMUSG00000000489/ENSMUSG00000000530/ENSMUSG00000001280/ENSMUSG00000001729/ENSMUSG00000002985/ENSMUSG00000004791/ENSMUSG00000005413/ENSMUSG00000005583/ENSMUSG00000006386/ENSMUSG00000007655/ENSMUSG00000010175/ENSMUSG00000010797/ENSMUSG00000013584/ENSMUSG00000016918/ENSMUSG00000016933/ENSMUSG00000020357/ENSMUSG00000020716/ENSMUSG00000021342/ENSMUSG00000021681/ENSMUSG00000021702/ENSMUSG00000021994/ENSMUSG00000023034/ENSMUSG00000023951/ENSMUSG00000024066/ENSMUSG00000024854/ENSMUSG00000025428/ENSMUSG00000025583/ENSMUSG00000026104/ENSMUSG00000026814/ENSMUSG00000027314/ENSMUSG00000028029/ENSMUSG00000028108/ENSMUSG00000028991/ENSMUSG00000029648/ENSMUSG00000030551/ENSMUSG00000031385/ENSMUSG00000031520/ENSMUSG00000031565/ENSMUSG00000031841/ENSMUSG00000033278/ENSMUSG00000033730/ENSMUSG00000035385/ENSMUSG00000037010/ENSMUSG00000037225/ENSMUSG00000037568/ENSMUSG00000037754/ENSMUSG00000039004/ENSMUSG00000041187/ENSMUSG00000044338/ENSMUSG00000048583/ENSMUSG00000050310/ENSMUSG00000050965/ENSMUSG00000052593/ENSMUSG00000052684/ENSMUSG00000054717/ENSMUSG00000061353/ENSMUSG00000062960/ENSMUSG00000072115/ENSMUSG00000078202/ENSMUSG00000079042	Apoh/Cav2/Ngfr/Pparg/Pdgfb/Acvrl1/Sp1/Akt1/Apoe/Pgf/Hmox1/Mef2c/Tek/Cav1/Prox1/Wnt2/Aldh1a2/Sulf1/Plcg1/Flt4/Nf1/Prl/Aggf1/Thbs4/Wnt5a/Nr4a1/Vegfa/Xdh/Pold4/Atp5a1/Rptor/Stat1/Eng/Dll4/Aimp1/Ecm1/Mtor/Flt1/Nr2f2/Plxnb3/Vegfc/Fgfr1/Cdh13/Ptprm/Egr3/Ccl2/Apln/Fgf2/Vash2/Ppp1r16b/Bmp6/Prkd2/Aplnr/Igf2/Rictor/Prkca/Adam17/Jun/Hmgb2/Cxcl12/Kdr/Ang/Nrarp/Trim61	64
GO	BP	GO:0051092	positive regulation of NF-kappaB transcription factor activity	64/7475	124/17420	0.0309890764615302	0.130360574537015	ENSMUSG00000000127/ENSMUSG00000000266/ENSMUSG00000000275/ENSMUSG00000000290/ENSMUSG00000002603/ENSMUSG00000002944/ENSMUSG00000004221/ENSMUSG00000005251/ENSMUSG00000007655/ENSMUSG00000013483/ENSMUSG00000017652/ENSMUSG00000018548/ENSMUSG00000020227/ENSMUSG00000021108/ENSMUSG00000021180/ENSMUSG00000021994/ENSMUSG00000022037/ENSMUSG00000022255/ENSMUSG00000024927/ENSMUSG00000024997/ENSMUSG00000026031/ENSMUSG00000026068/ENSMUSG00000026321/ENSMUSG00000026637/ENSMUSG00000026875/ENSMUSG00000027187/ENSMUSG00000027995/ENSMUSG00000028072/ENSMUSG00000028602/ENSMUSG00000030265/ENSMUSG00000031392/ENSMUSG00000031537/ENSMUSG00000031639/ENSMUSG00000031778/ENSMUSG00000032041/ENSMUSG00000032185/ENSMUSG00000032496/ENSMUSG00000032508/ENSMUSG00000032688/ENSMUSG00000034457/ENSMUSG00000035011/ENSMUSG00000035235/ENSMUSG00000035305/ENSMUSG00000037846/ENSMUSG00000037860/ENSMUSG00000039005/ENSMUSG00000039853/ENSMUSG00000040620/ENSMUSG00000041000/ENSMUSG00000041135/ENSMUSG00000041187/ENSMUSG00000042699/ENSMUSG00000047098/ENSMUSG00000052336/ENSMUSG00000052688/ENSMUSG00000052889/ENSMUSG00000055994/ENSMUSG00000057113/ENSMUSG00000060477/ENSMUSG00000061981/ENSMUSG00000066755/ENSMUSG00000068290/ENSMUSG00000074781/ENSMUSG00000074934	Fer/Mid2/Trim25/Itgb2/Tgfb1/Cd36/Ikbkg/Ripk4/Cav1/Card14/Cd40/Trim37/Irak3/Prkch/Rps6ka5/Wnt5a/Clu/Mtdh/Rela/Prdx3/Cflar/Il18rap/Tnfrsf11a/Traf5/Traf1/Cat/Tlr2/Ntrk1/Tnfrsf8/Kras/Irak1/Ikbkb/Tlr3/Cx3cl1/Tirap/Carm1/Ltf/Myd88/Malt1/Eda2r/Zbtb7a/Trim13/Ror1/Rtkn2/Aim2/Tlr4/Trim14/Dhx33/Trim62/Ripk2/Prkd2/Dhx9/Rnf31/Cx3cr1/5430435G22Rik/Prkcb/Nod2/Npm1/Irak2/Flot2/Tnfsf18/Ddrgk1/Ube2n/Grem1	64
GO	BP	GO:0031529	ruffle organization	29/7475	51/17420	0.031058252693609	0.130475870227513	ENSMUSG00000002017/ENSMUSG00000004530/ENSMUSG00000007655/ENSMUSG00000018293/ENSMUSG00000018736/ENSMUSG00000020120/ENSMUSG00000020173/ENSMUSG00000020319/ENSMUSG00000020669/ENSMUSG00000021262/ENSMUSG00000021338/ENSMUSG00000022436/ENSMUSG00000024621/ENSMUSG00000025499/ENSMUSG00000025504/ENSMUSG00000027805/ENSMUSG00000028991/ENSMUSG00000030447/ENSMUSG00000032050/ENSMUSG00000032702/ENSMUSG00000032737/ENSMUSG00000033763/ENSMUSG00000034247/ENSMUSG00000036885/ENSMUSG00000037316/ENSMUSG00000038301/ENSMUSG00000040268/ENSMUSG00000040945/ENSMUSG00000063887	Fam98a/Coro1c/Cav1/Pfn1/Ndel1/Plek/Cobl/Wdpcp/Sh3yl1/Evl/Lrrc16a/Sh3bp1/Csf1r/Hras/Eps8l2/Pfn2/Mtor/Cyfip1/Rdx/Kank1/Inppl1/Mtss1l/Plekhm1/Arhgef26/Bag4/Snx10/Plekha1/Rcc2/Nlgn1	29
GO	BP	GO:0003230	cardiac atrium development	21/7475	35/17420	0.0311008255632808	0.130475870227513	ENSMUSG00000001761/ENSMUSG00000010175/ENSMUSG00000010797/ENSMUSG00000019789/ENSMUSG00000020184/ENSMUSG00000021944/ENSMUSG00000021994/ENSMUSG00000024241/ENSMUSG00000026814/ENSMUSG00000026836/ENSMUSG00000026923/ENSMUSG00000027314/ENSMUSG00000028023/ENSMUSG00000028195/ENSMUSG00000032558/ENSMUSG00000032826/ENSMUSG00000039239/ENSMUSG00000048616/ENSMUSG00000053226/ENSMUSG00000057406/ENSMUSG00000076431	Smo/Prox1/Wnt2/Hey2/Mdm2/Gata4/Wnt5a/Sos1/Eng/Acvr1/Notch1/Dll4/Pitx2/Cyr61/Nphp3/Ank2/Tgfb2/Nog/Dand5/Whsc1/Sox4	21
GO	BP	GO:0051294	establishment of spindle orientation	21/7475	35/17420	0.0311008255632808	0.130475870227513	ENSMUSG00000002055/ENSMUSG00000018736/ENSMUSG00000020536/ENSMUSG00000020782/ENSMUSG00000022114/ENSMUSG00000022678/ENSMUSG00000024056/ENSMUSG00000025228/ENSMUSG00000026955/ENSMUSG00000029104/ENSMUSG00000029910/ENSMUSG00000030867/ENSMUSG00000030983/ENSMUSG00000031865/ENSMUSG00000032264/ENSMUSG00000035852/ENSMUSG00000039298/ENSMUSG00000039842/ENSMUSG00000064302/ENSMUSG00000066306/ENSMUSG00000069910	Spag5/Ndel1/Llgl1/Llgl2/Spry2/Nde1/Ndc80/Actr1a/Sapcd2/Htt/Mad2l1/Plk1/Bccip/Dctn1/Zw10/Misp/Cdk5rap2/Mcph1/Clasp1/Numa1/Spdl1	21
GO	BP	GO:1900087	positive regulation of G1/S transition of mitotic cell cycle	21/7475	35/17420	0.0311008255632808	0.130475870227513	ENSMUSG00000000028/ENSMUSG00000000184/ENSMUSG00000000787/ENSMUSG00000001729/ENSMUSG00000002297/ENSMUSG00000010051/ENSMUSG00000020122/ENSMUSG00000020184/ENSMUSG00000022893/ENSMUSG00000025583/ENSMUSG00000027968/ENSMUSG00000029004/ENSMUSG00000031095/ENSMUSG00000032050/ENSMUSG00000032315/ENSMUSG00000044847/ENSMUSG00000045983/ENSMUSG00000050188/ENSMUSG00000052593/ENSMUSG00000055204/ENSMUSG00000070348	Cdc45/Ccnd2/Ddx3x/Akt1/Dbf4/Hyal1/Egfr/Mdm2/Adamts1/Rptor/Larp7/Kmt2e/Cul4b/Rdx/Cyp1a1/Lsm11/Eif4g1/Lsm10/Adam17/Ankrd17/Ccnd1	21
GO	BP	GO:0043523	regulation of neuron apoptotic process	120/7475	245/17420	0.0312904112814489	0.131115410698265	ENSMUSG00000000826/ENSMUSG00000000982/ENSMUSG00000001761/ENSMUSG00000002083/ENSMUSG00000002104/ENSMUSG00000002413/ENSMUSG00000002602/ENSMUSG00000002985/ENSMUSG00000003378/ENSMUSG00000003849/ENSMUSG00000003873/ENSMUSG00000005413/ENSMUSG00000005583/ENSMUSG00000006235/ENSMUSG00000006818/ENSMUSG00000007815/ENSMUSG00000015619/ENSMUSG00000016256/ENSMUSG00000017716/ENSMUSG00000017861/ENSMUSG00000018166/ENSMUSG00000018909/ENSMUSG00000019768/ENSMUSG00000020178/ENSMUSG00000020307/ENSMUSG00000020423/ENSMUSG00000020716/ENSMUSG00000021055/ENSMUSG00000021190/ENSMUSG00000021936/ENSMUSG00000022144/ENSMUSG00000022270/ENSMUSG00000022957/ENSMUSG00000023011/ENSMUSG00000023411/ENSMUSG00000023826/ENSMUSG00000023944/ENSMUSG00000024027/ENSMUSG00000024096/ENSMUSG00000024151/ENSMUSG00000024290/ENSMUSG00000024521/ENSMUSG00000024778/ENSMUSG00000024997/ENSMUSG00000025408/ENSMUSG00000025499/ENSMUSG00000025810/ENSMUSG00000025927/ENSMUSG00000025980/ENSMUSG00000026000/ENSMUSG00000026313/ENSMUSG00000026480/ENSMUSG00000026496/ENSMUSG00000026797/ENSMUSG00000026826/ENSMUSG00000027104/ENSMUSG00000027665/ENSMUSG00000028072/ENSMUSG00000028086/ENSMUSG00000028124/ENSMUSG00000028341/ENSMUSG00000028416/ENSMUSG00000028444/ENSMUSG00000028657/ENSMUSG00000028756/ENSMUSG00000028800/ENSMUSG00000028914/ENSMUSG00000029005/ENSMUSG00000029026/ENSMUSG00000029167/ENSMUSG00000029361/ENSMUSG00000029657/ENSMUSG00000030265/ENSMUSG00000030717/ENSMUSG00000031311/ENSMUSG00000031393/ENSMUSG00000031400/ENSMUSG00000031574/ENSMUSG00000031778/ENSMUSG00000032078/ENSMUSG00000032086/ENSMUSG00000032115/ENSMUSG00000033676/ENSMUSG00000034218/ENSMUSG00000034460/ENSMUSG00000034656/ENSMUSG00000034708/ENSMUSG00000035873/ENSMUSG00000036932/ENSMUSG00000037843/ENSMUSG00000038415/ENSMUSG00000038612/ENSMUSG00000039095/ENSMUSG00000039239/ENSMUSG00000039474/ENSMUSG00000040506/ENSMUSG00000041498/ENSMUSG00000041936/ENSMUSG00000042284/ENSMUSG00000043668/ENSMUSG00000046607/ENSMUSG00000046949/ENSMUSG00000048349/ENSMUSG00000048376/ENSMUSG00000048482/ENSMUSG00000048756/ENSMUSG00000049717/ENSMUSG00000050556/ENSMUSG00000052336/ENSMUSG00000052684/ENSMUSG00000054766/ENSMUSG00000055254/ENSMUSG00000057113/ENSMUSG00000057280/ENSMUSG00000057329/ENSMUSG00000059456/ENSMUSG00000061436/ENSMUSG00000079037/ENSMUSG00000079056/ENSMUSG00000079415	Dnajc5/Ccl3/Smo/Bbc3/Rapsn/Braf/Axl/Apoe/Grik5/Nqo1/Bax/Hmox1/Mef2c/Epor/Sod2/Rhoa/Gata3/Ctsz/Birc5/Mybl2/Erbb3/Arrb1/Esr1/Adora2a/Cdc34/Btg2/Nf1/Esr2/Lgmn/Mapk8/Gdnf/Fam134b/Itsn1/Faim2/Nfatc4/Park2/Hsp90ab1/Glp1r/Ralbp1/Msh2/Rock1/Pmaip1/Fas/Prdx3/Ddit3/Hras/Nrp1/Tfap2b/Hspd1/Lancl1/Hdac4/Ncf2/Parp1/Stxbp1/Nr4a2/Atf2/Pik3ca/Ntrk1/Fbxw7/Gclm/Nr4a3/Bag1/Cntfr/Ppt1/Pink1/Hdac1/Casp9/Draxin/Trp73/Ppargc1a/Nos1/Hsph1/Kras/Nupr1/Nono/Mecp2/G6pdx/Star/Cx3cl1/Zpr1/Bace1/Hyou1/Gabrb3/Atm/Six4/Cacna1a/Grn/Pawr/Aifm1/Vstm2l/Foxq1/Mcl1/En2/Tgfb2/Wfs1/Ambra1/Kif14/Agrn/Itga1/Tox3/Hrk/Nqo2/Pou4f1/F2r/Bdnf/Foxo3/Lig4/Kcnb1/Cx3cr1/Jun/Set/Ntrk2/Npm1/Musk/Bcl2/Ptk2b/Hipk2/Prnp/Kcnip3/Cntf	120
GO	BP	GO:0009112	nucleobase metabolic process	22/7475	37/17420	0.0313893806390166	0.131115410698265	ENSMUSG00000017697/ENSMUSG00000021048/ENSMUSG00000021238/ENSMUSG00000022615/ENSMUSG00000022814/ENSMUSG00000022962/ENSMUSG00000024066/ENSMUSG00000025481/ENSMUSG00000025630/ENSMUSG00000025747/ENSMUSG00000028991/ENSMUSG00000029246/ENSMUSG00000030978/ENSMUSG00000031432/ENSMUSG00000033308/ENSMUSG00000036940/ENSMUSG00000038242/ENSMUSG00000040675/ENSMUSG00000040943/ENSMUSG00000058624/ENSMUSG00000064294/ENSMUSG00000075543	Ada/Mthfd1/Aldh6a1/Tymp/Umps/Gart/Xdh/Urah/Hprt/Tyms/Mtor/Ppat/Rrm1/Prps1/Dpyd/Kdm1a/Aox4/Mthfd1l/Tet2/Gda/Aox3/Urad	22
GO	BP	GO:0044091	membrane biogenesis	22/7475	37/17420	0.0313893806390166	0.131115410698265	ENSMUSG00000000058/ENSMUSG00000004207/ENSMUSG00000007655/ENSMUSG00000020315/ENSMUSG00000024109/ENSMUSG00000024304/ENSMUSG00000027222/ENSMUSG00000027253/ENSMUSG00000028399/ENSMUSG00000028664/ENSMUSG00000029428/ENSMUSG00000029763/ENSMUSG00000032231/ENSMUSG00000033768/ENSMUSG00000038217/ENSMUSG00000039316/ENSMUSG00000040003/ENSMUSG00000051790/ENSMUSG00000060962/ENSMUSG00000061981/ENSMUSG00000063887/ENSMUSG00000069601	Cav2/Psap/Cav1/Sptbn1/Nrxn1/Cdh2/Pex16/Lrp4/Ptprd/Ephb2/Stx2/Exoc4/Anxa2/Nrxn2/Tlcd2/Rftn1/Magi2/Nlgn2/Dmkn/Flot2/Nlgn1/Ank3	22
GO	BP	GO:0050706	regulation of interleukin-1 beta secretion	22/7475	37/17420	0.0313893806390166	0.131115410698265	ENSMUSG00000000982/ENSMUSG00000015568/ENSMUSG00000019850/ENSMUSG00000021994/ENSMUSG00000022575/ENSMUSG00000022967/ENSMUSG00000029073/ENSMUSG00000029468/ENSMUSG00000031934/ENSMUSG00000033538/ENSMUSG00000036986/ENSMUSG00000037860/ENSMUSG00000037944/ENSMUSG00000039005/ENSMUSG00000041135/ENSMUSG00000044734/ENSMUSG00000045005/ENSMUSG00000047821/ENSMUSG00000051029/ENSMUSG00000055994/ENSMUSG00000066551/ENSMUSG00000079049	Ccl3/Lpl/Tnfaip3/Wnt5a/Gsdmd/Ifnar1/Gltpd1/P2rx7/Panx1/Casp4/Pml/Aim2/Ccr7/Tlr4/Ripk2/Serpinb1a/Fzd5/Trim16/Serpinb1b/Nod2/Hmgb1/Serpinb1c	22
GO	BP	GO:0071158	positive regulation of cell cycle arrest	22/7475	37/17420	0.0313893806390166	0.131115410698265	ENSMUSG00000002603/ENSMUSG00000002968/ENSMUSG00000005469/ENSMUSG00000005836/ENSMUSG00000017146/ENSMUSG00000017561/ENSMUSG00000020184/ENSMUSG00000020644/ENSMUSG00000023067/ENSMUSG00000024777/ENSMUSG00000025507/ENSMUSG00000027510/ENSMUSG00000029026/ENSMUSG00000030888/ENSMUSG00000034462/ENSMUSG00000036986/ENSMUSG00000040463/ENSMUSG00000042903/ENSMUSG00000048349/ENSMUSG00000056758/ENSMUSG00000068154/ENSMUSG00000076431	Tgfb1/Med25/Prkaca/Gata6/Brca1/Crlf3/Mdm2/Id2/Cdkn1a/Ppp2r5b/Pidd1/Rbm38/Trp73/Rrp8/Pkd2/Pml/Mybbp1a/Foxo4/Pou4f1/Hmga2/Insm1/Sox4	22
GO	BP	GO:0097553	calcium ion transmembrane import into cytosol	71/7475	139/17420	0.0314085678386168	0.131115410698265	ENSMUSG00000000982/ENSMUSG00000001175/ENSMUSG00000002083/ENSMUSG00000002603/ENSMUSG00000003161/ENSMUSG00000003873/ENSMUSG00000004567/ENSMUSG00000005299/ENSMUSG00000005952/ENSMUSG00000006930/ENSMUSG00000009292/ENSMUSG00000016933/ENSMUSG00000017817/ENSMUSG00000020734/ENSMUSG00000021313/ENSMUSG00000021699/ENSMUSG00000021831/ENSMUSG00000023964/ENSMUSG00000024027/ENSMUSG00000024960/ENSMUSG00000025068/ENSMUSG00000025318/ENSMUSG00000025408/ENSMUSG00000026842/ENSMUSG00000027087/ENSMUSG00000027861/ENSMUSG00000028207/ENSMUSG00000028420/ENSMUSG00000029055/ENSMUSG00000029104/ENSMUSG00000029468/ENSMUSG00000029868/ENSMUSG00000030102/ENSMUSG00000030287/ENSMUSG00000030376/ENSMUSG00000030592/ENSMUSG00000031778/ENSMUSG00000031791/ENSMUSG00000032011/ENSMUSG00000032754/ENSMUSG00000032826/ENSMUSG00000032839/ENSMUSG00000034330/ENSMUSG00000034462/ENSMUSG00000034593/ENSMUSG00000034855/ENSMUSG00000035283/ENSMUSG00000035873/ENSMUSG00000035941/ENSMUSG00000036438/ENSMUSG00000037225/ENSMUSG00000039239/ENSMUSG00000041046/ENSMUSG00000041235/ENSMUSG00000044338/ENSMUSG00000045038/ENSMUSG00000045730/ENSMUSG00000048376/ENSMUSG00000048779/ENSMUSG00000050147/ENSMUSG00000051331/ENSMUSG00000052353/ENSMUSG00000052488/ENSMUSG00000053819/ENSMUSG00000054640/ENSMUSG00000057378/ENSMUSG00000059003/ENSMUSG00000059456/ENSMUSG00000079037/ENSMUSG00000079055/ENSMUSG00000079157	Ccl3/Calm1/Bbc3/Tgfb1/Sri/Bax/Mcoln1/Letm1/Trpv1/Hap1/Trpm2/Plcg1/Jph2/Grin2c/Ryr2/Pde4d/Ero1l/Calcr/Glp1r/Plcb3/Gsto1/Jph3/Ddit3/Abl1/Itgav/Casq2/Asph/Tmem38b/Plch2/Htt/P2rx7/Trpv6/Itpr1/Itpr2/Slc8a2/Ryr1/Cx3cl1/Tmem38a/Thy1/Slc8b1/Ank2/Trpc1/Plcg2/Pkd2/Myo5a/Cxcl10/Adrb1/Pawr/Ibtk/Calm2/Fgf2/Tgfb2/Ramp3/Chd7/Aplnr/Prkce/Adrb2/F2r/P2ry6/F2rl3/Cacna1c/Cemip/Cherp/Camk2d/Slc8a1/Ryr3/Grin2a/Ptk2b/Prnp/Slc8a3/Fam155a	71
GO	BP	GO:0042542	response to hydrogen peroxide	78/7475	154/17420	0.0314182397481153	0.131115410698265	ENSMUSG00000001034/ENSMUSG00000001506/ENSMUSG00000001642/ENSMUSG00000001786/ENSMUSG00000002602/ENSMUSG00000003849/ENSMUSG00000004207/ENSMUSG00000004864/ENSMUSG00000005413/ENSMUSG00000006235/ENSMUSG00000006818/ENSMUSG00000009292/ENSMUSG00000009376/ENSMUSG00000009630/ENSMUSG00000017485/ENSMUSG00000017697/ENSMUSG00000017776/ENSMUSG00000018537/ENSMUSG00000019777/ENSMUSG00000019850/ENSMUSG00000020184/ENSMUSG00000020592/ENSMUSG00000021936/ENSMUSG00000022556/ENSMUSG00000024087/ENSMUSG00000024190/ENSMUSG00000024423/ENSMUSG00000024912/ENSMUSG00000024927/ENSMUSG00000024959/ENSMUSG00000024997/ENSMUSG00000025326/ENSMUSG00000025584/ENSMUSG00000025746/ENSMUSG00000025980/ENSMUSG00000026068/ENSMUSG00000026277/ENSMUSG00000026509/ENSMUSG00000026822/ENSMUSG00000026842/ENSMUSG00000027187/ENSMUSG00000027447/ENSMUSG00000027699/ENSMUSG00000027782/ENSMUSG00000028341/ENSMUSG00000028411/ENSMUSG00000028756/ENSMUSG00000029378/ENSMUSG00000029687/ENSMUSG00000030067/ENSMUSG00000031161/ENSMUSG00000031574/ENSMUSG00000031740/ENSMUSG00000031906/ENSMUSG00000032006/ENSMUSG00000032035/ENSMUSG00000032060/ENSMUSG00000035399/ENSMUSG00000035873/ENSMUSG00000036932/ENSMUSG00000038393/ENSMUSG00000040268/ENSMUSG00000043535/ENSMUSG00000044167/ENSMUSG00000048582/ENSMUSG00000048756/ENSMUSG00000052684/ENSMUSG00000054364/ENSMUSG00000054640/ENSMUSG00000055148/ENSMUSG00000055917/ENSMUSG00000057329/ENSMUSG00000059363/ENSMUSG00000059456/ENSMUSG00000063410/ENSMUSG00000063856/ENSMUSG00000071369/ENSMUSG00000078566	Mapk7/Col1a1/Akr1b3/Fbxo7/Axl/Nqo1/Psap/Mapk13/Hmox1/Epor/Sod2/Trpm2/Met/Ppp2cb/Top2b/Ada/Crk/Pcgf2/Hdac2/Tnfaip3/Mdm2/Sdc1/Mapk8/Hsf1/Cyp1b1/Dusp1/Impact/Fosl1/Rela/Bad/Prdx3/Ube3a/Pde8a/Il6/Hspd1/Il18rap/Stk25/Capn2/Lcn2/Abl1/Cat/Cst3/Ect2/Kpna4/Nr4a3/Aptx/Pink1/Areg/Ezh2/Foxp1/Hdac6/Star/Mmp2/Smpd3/Pdgfd/Ets1/Cryab/Oser1/Pawr/Aifm1/Txnip/Plekha1/Setx/Foxo1/Gja3/Foxo3/Jun/Rhob/Slc8a1/Klf2/Zfp277/Bcl2/Fxn/Ptk2b/Stk24/Gpx1/Map3k5/Bnip3	78
GO	BP	GO:0031110	regulation of microtubule polymerization or depolymerization	45/7475	84/17420	0.031425502438282	0.131115410698265	ENSMUSG00000003031/ENSMUSG00000005871/ENSMUSG00000007655/ENSMUSG00000008035/ENSMUSG00000009376/ENSMUSG00000014158/ENSMUSG00000017291/ENSMUSG00000019970/ENSMUSG00000020181/ENSMUSG00000020492/ENSMUSG00000021068/ENSMUSG00000021936/ENSMUSG00000021965/ENSMUSG00000022044/ENSMUSG00000024068/ENSMUSG00000025104/ENSMUSG00000025925/ENSMUSG00000026842/ENSMUSG00000026933/ENSMUSG00000027254/ENSMUSG00000028467/ENSMUSG00000028832/ENSMUSG00000029166/ENSMUSG00000030357/ENSMUSG00000031161/ENSMUSG00000031393/ENSMUSG00000031787/ENSMUSG00000031865/ENSMUSG00000033444/ENSMUSG00000034570/ENSMUSG00000036223/ENSMUSG00000039298/ENSMUSG00000041570/ENSMUSG00000044117/ENSMUSG00000049550/ENSMUSG00000052727/ENSMUSG00000053158/ENSMUSG00000058624/ENSMUSG00000062591/ENSMUSG00000064302/ENSMUSG00000066306/ENSMUSG00000068744/ENSMUSG00000090100/ENSMUSG00000090877/ENSMUSG00000091971	Cdkn1b/Apc/Cav1/Mid1ip1/Met/Trpv4/Taok1/Sgk1/Nav3/Ska2/Nin/Mapk8/Ska3/Stmn4/Spast/Hdgfrp3/Terf1/Abl1/Camsap1/Map1a/Gba2/Stmn1/Mapre3/Fkbp4/Hdac6/Mecp2/Katnb1/Dctn1/Specc1l/Inpp5j/Ska1/Cdk5rap2/Camsap2/2900011O08Rik/Clip1/Map1b/Fes/Gda/Tubb4a/Clasp1/Numa1/Psrc1/Ttbk2/Hspa1b/Hspa1a	45
GO	BP	GO:0032608	interferon-beta production	27/7475	47/17420	0.0314651559287206	0.131115410698265	ENSMUSG00000002983/ENSMUSG00000020707/ENSMUSG00000022708/ENSMUSG00000022967/ENSMUSG00000024349/ENSMUSG00000024404/ENSMUSG00000025280/ENSMUSG00000025498/ENSMUSG00000026896/ENSMUSG00000026946/ENSMUSG00000027427/ENSMUSG00000027843/ENSMUSG00000028099/ENSMUSG00000031639/ENSMUSG00000032109/ENSMUSG00000032586/ENSMUSG00000034292/ENSMUSG00000034453/ENSMUSG00000034889/ENSMUSG00000035834/ENSMUSG00000039005/ENSMUSG00000040296/ENSMUSG00000042699/ENSMUSG00000044583/ENSMUSG00000054717/ENSMUSG00000061130/ENSMUSG00000066551	Relb/Rnf135/Zbtb20/Ifnar1/Tmem173/Riok3/Polr3a/Irf7/Ifih1/Nmi/Polr3f/Ptpn22/Polr3c/Tlr3/Nlrx1/Traip/Traf3ip1/Polr3b/Cactin/Polr3g/Tlr4/Ddx58/Dhx9/Tlr7/Hmgb2/Ppm1b/Hmgb1	27
GO	BP	GO:0051653	spindle localization	27/7475	47/17420	0.0314651559287206	0.131115410698265	ENSMUSG00000001440/ENSMUSG00000002055/ENSMUSG00000010154/ENSMUSG00000018736/ENSMUSG00000020536/ENSMUSG00000020782/ENSMUSG00000022114/ENSMUSG00000022678/ENSMUSG00000024056/ENSMUSG00000024533/ENSMUSG00000025228/ENSMUSG00000026955/ENSMUSG00000027306/ENSMUSG00000029104/ENSMUSG00000029910/ENSMUSG00000030867/ENSMUSG00000030983/ENSMUSG00000031865/ENSMUSG00000032264/ENSMUSG00000033952/ENSMUSG00000035852/ENSMUSG00000038292/ENSMUSG00000039298/ENSMUSG00000039842/ENSMUSG00000064302/ENSMUSG00000066306/ENSMUSG00000069910	Kpnb1/Spag5/Spire2/Ndel1/Llgl1/Llgl2/Spry2/Nde1/Ndc80/Spire1/Actr1a/Sapcd2/Nusap1/Htt/Mad2l1/Plk1/Bccip/Dctn1/Zw10/Aspm/Misp/Ccdc155/Cdk5rap2/Mcph1/Clasp1/Numa1/Spdl1	27
GO	BP	GO:0035307	positive regulation of protein dephosphorylation	23/7475	39/17420	0.0315693284510532	0.131129816782721	ENSMUSG00000002603/ENSMUSG00000014592/ENSMUSG00000019907/ENSMUSG00000020349/ENSMUSG00000023118/ENSMUSG00000023944/ENSMUSG00000025986/ENSMUSG00000026275/ENSMUSG00000026626/ENSMUSG00000027317/ENSMUSG00000028048/ENSMUSG00000028756/ENSMUSG00000029501/ENSMUSG00000035873/ENSMUSG00000037049/ENSMUSG00000037754/ENSMUSG00000039515/ENSMUSG00000039661/ENSMUSG00000040003/ENSMUSG00000040435/ENSMUSG00000042284/ENSMUSG00000042429/ENSMUSG00000048922	Tgfb1/Camta1/Ppp1r12a/Ppp2ca/Sympk/Hsp90ab1/Slc39a10/Ppp1r7/Ppp2r5a/Ppp1r14d/Gba/Pink1/Ankle2/Pawr/Smpd1/Ppp1r16b/Ppp2r4/Dusp26/Magi2/Ppp1r15a/Itga1/Adora1/Cdca2	23
GO	BP	GO:0010718	positive regulation of epithelial to mesenchymal transition	26/7475	45/17420	0.0315928430196177	0.131129816782721	ENSMUSG00000000142/ENSMUSG00000001506/ENSMUSG00000002603/ENSMUSG00000008999/ENSMUSG00000019777/ENSMUSG00000021253/ENSMUSG00000021360/ENSMUSG00000024563/ENSMUSG00000024985/ENSMUSG00000025746/ENSMUSG00000026814/ENSMUSG00000026833/ENSMUSG00000026836/ENSMUSG00000026923/ENSMUSG00000027276/ENSMUSG00000027803/ENSMUSG00000027985/ENSMUSG00000028249/ENSMUSG00000028583/ENSMUSG00000028991/ENSMUSG00000029687/ENSMUSG00000032440/ENSMUSG00000035403/ENSMUSG00000035799/ENSMUSG00000039239/ENSMUSG00000085795	Axin2/Col1a1/Tgfb1/Bmp7/Hdac2/Tgfb3/Gcnt2/Smad2/Tcf7l2/Il6/Eng/Olfm1/Acvr1/Notch1/Jag1/Wwtr1/Lef1/Sdcbp/Pdpn/Mtor/Ezh2/Tgfbr2/Crb2/Twist1/Tgfb2/Zfp703	26
GO	BP	GO:0031057	negative regulation of histone modification	26/7475	45/17420	0.0315928430196177	0.131129816782721	ENSMUSG00000000902/ENSMUSG00000002052/ENSMUSG00000004099/ENSMUSG00000015937/ENSMUSG00000017146/ENSMUSG00000022394/ENSMUSG00000024193/ENSMUSG00000024201/ENSMUSG00000025469/ENSMUSG00000026219/ENSMUSG00000026526/ENSMUSG00000027478/ENSMUSG00000029267/ENSMUSG00000030180/ENSMUSG00000035799/ENSMUSG00000036940/ENSMUSG00000037373/ENSMUSG00000037487/ENSMUSG00000038437/ENSMUSG00000038518/ENSMUSG00000040363/ENSMUSG00000042197/ENSMUSG00000042557/ENSMUSG00000053470/ENSMUSG00000053914/ENSMUSG00000095567	Smarcb1/Supt6/Dnmt1/H2afy/Brca1/L3mbtl2/Phf1/Kdm4b/Msx3/Trip12/Fh1/Dnmt3b/Mtf2/Kdm5a/Twist1/Kdm1a/Ctbp1/Ubr5/Mllt6/Jarid2/Bcor/Zfp451/Sin3a/Kdm3a/Kdm4d/Noc2l	26
GO	BP	GO:0048701	embryonic cranial skeleton morphogenesis	26/7475	45/17420	0.0315928430196177	0.131129816782721	ENSMUSG00000000957/ENSMUSG00000005583/ENSMUSG00000018698/ENSMUSG00000021253/ENSMUSG00000022141/ENSMUSG00000023391/ENSMUSG00000024134/ENSMUSG00000024169/ENSMUSG00000024563/ENSMUSG00000025921/ENSMUSG00000026586/ENSMUSG00000027868/ENSMUSG00000029231/ENSMUSG00000030849/ENSMUSG00000031737/ENSMUSG00000032440/ENSMUSG00000034460/ENSMUSG00000034612/ENSMUSG00000035799/ENSMUSG00000037890/ENSMUSG00000039239/ENSMUSG00000040675/ENSMUSG00000044791/ENSMUSG00000052957/ENSMUSG00000054008/ENSMUSG00000079487	Mmp14/Mef2c/Lhx1/Tgfb3/Nipbl/Dlx2/Six2/Ift140/Smad2/Rdh10/Prrx1/Tbx15/Pdgfra/Fgfr2/Irx5/Tgfbr2/Six4/Chst11/Twist1/Wdr19/Tgfb2/Mthfd1l/Setd2/Gas1/Ndst1/Med12	26
GO	BP	GO:0070534	protein K63-linked ubiquitination	26/7475	45/17420	0.0315928430196177	0.131129816782721	ENSMUSG00000014074/ENSMUSG00000020134/ENSMUSG00000020794/ENSMUSG00000020802/ENSMUSG00000021326/ENSMUSG00000022684/ENSMUSG00000023826/ENSMUSG00000024695/ENSMUSG00000024735/ENSMUSG00000026219/ENSMUSG00000026429/ENSMUSG00000027011/ENSMUSG00000027598/ENSMUSG00000027843/ENSMUSG00000028098/ENSMUSG00000028577/ENSMUSG00000031930/ENSMUSG00000032216/ENSMUSG00000035247/ENSMUSG00000037487/ENSMUSG00000047496/ENSMUSG00000055994/ENSMUSG00000057367/ENSMUSG00000063268/ENSMUSG00000074781/ENSMUSG00000098374	Rnf168/Peli1/Ube2g1/Ube2o/Trim27/Bfar/Park2/Zfp91/Prpf19/Trip12/Ube2t/Ube2e3/Itch/Ptpn22/Rnf115/Plaa/Wwp2/Nedd4/Hectd1/Ubr5/Rnf152/Nod2/Birc2/Parp10/Ube2n/Gm28043	26
GO	BP	GO:0008631	intrinsic apoptotic signaling pathway in response to oxidative stress	24/7475	41/17420	0.0316551291753528	0.131129816782721	ENSMUSG00000001034/ENSMUSG00000004951/ENSMUSG00000005312/ENSMUSG00000006818/ENSMUSG00000023826/ENSMUSG00000024087/ENSMUSG00000024096/ENSMUSG00000025130/ENSMUSG00000026277/ENSMUSG00000026496/ENSMUSG00000028086/ENSMUSG00000028756/ENSMUSG00000028820/ENSMUSG00000031311/ENSMUSG00000035683/ENSMUSG00000036986/ENSMUSG00000037440/ENSMUSG00000038612/ENSMUSG00000049792/ENSMUSG00000052253/ENSMUSG00000057329/ENSMUSG00000063410/ENSMUSG00000063856/ENSMUSG00000071369	Mapk7/Hspb1/Ubqln1/Sod2/Park2/Cyp1b1/Ralbp1/P4hb/Stk25/Parp1/Fbxw7/Pink1/Sfpq/Nono/Melk/Pml/Vnn1/Mcl1/Bag5/Zfp622/Bcl2/Stk24/Gpx1/Map3k5	24
GO	BP	GO:0060147	regulation of posttranscriptional gene silencing	24/7475	41/17420	0.0316551291753528	0.131129816782721	ENSMUSG00000000440/ENSMUSG00000000838/ENSMUSG00000002603/ENSMUSG00000004936/ENSMUSG00000018501/ENSMUSG00000019768/ENSMUSG00000020122/ENSMUSG00000020594/ENSMUSG00000020719/ENSMUSG00000022178/ENSMUSG00000023051/ENSMUSG00000025239/ENSMUSG00000027680/ENSMUSG00000027951/ENSMUSG00000028161/ENSMUSG00000028163/ENSMUSG00000028580/ENSMUSG00000031393/ENSMUSG00000035027/ENSMUSG00000036698/ENSMUSG00000037525/ENSMUSG00000042699/ENSMUSG00000045983/ENSMUSG00000067150	Pparg/Fmr1/Tgfb1/Map2k1/Ncor1/Esr1/Egfr/Pum2/Ddx5/Ajuba/Tarbp2/Limd1/Fxr1/Adar/Ppp3ca/Nfkb1/Pum1/Mecp2/Map2k2/Ago2/Bcdin3d/Dhx9/Eif4g1/Xpo5	24
GO	BP	GO:0060966	regulation of gene silencing by RNA	24/7475	41/17420	0.0316551291753528	0.131129816782721	ENSMUSG00000000440/ENSMUSG00000000838/ENSMUSG00000002603/ENSMUSG00000004936/ENSMUSG00000018501/ENSMUSG00000019768/ENSMUSG00000020122/ENSMUSG00000020594/ENSMUSG00000020719/ENSMUSG00000022178/ENSMUSG00000023051/ENSMUSG00000025239/ENSMUSG00000027680/ENSMUSG00000027951/ENSMUSG00000028161/ENSMUSG00000028163/ENSMUSG00000028580/ENSMUSG00000031393/ENSMUSG00000035027/ENSMUSG00000036698/ENSMUSG00000037525/ENSMUSG00000042699/ENSMUSG00000045983/ENSMUSG00000067150	Pparg/Fmr1/Tgfb1/Map2k1/Ncor1/Esr1/Egfr/Pum2/Ddx5/Ajuba/Tarbp2/Limd1/Fxr1/Adar/Ppp3ca/Nfkb1/Pum1/Mecp2/Map2k2/Ago2/Bcdin3d/Dhx9/Eif4g1/Xpo5	24
GO	BP	GO:0032965	regulation of collagen biosynthetic process	25/7475	43/17420	0.031659331976953	0.131129816782721	ENSMUSG00000000440/ENSMUSG00000001870/ENSMUSG00000002250/ENSMUSG00000002603/ENSMUSG00000015533/ENSMUSG00000019997/ENSMUSG00000021253/ENSMUSG00000022469/ENSMUSG00000024953/ENSMUSG00000025746/ENSMUSG00000026241/ENSMUSG00000026728/ENSMUSG00000026814/ENSMUSG00000027230/ENSMUSG00000027947/ENSMUSG00000028967/ENSMUSG00000029163/ENSMUSG00000034161/ENSMUSG00000035385/ENSMUSG00000036856/ENSMUSG00000040297/ENSMUSG00000048376/ENSMUSG00000052914/ENSMUSG00000055024/ENSMUSG00000067001	Pparg/Ltbp1/Ppard/Tgfb1/Itga2/Ctgf/Tgfb3/Rapgef3/Prdx5/Il6/Nppc/Vim/Eng/Creb3l1/Il6ra/Errfi1/Emilin1/Scx/Ccl2/Wnt4/Suco/F2r/Cyp2j6/Ep300/Serpinb7	25
GO	BP	GO:0002821	positive regulation of adaptive immune response	63/7475	122/17420	0.0317496707410165	0.131328183519659	ENSMUSG00000000869/ENSMUSG00000001444/ENSMUSG00000002221/ENSMUSG00000002603/ENSMUSG00000005102/ENSMUSG00000005540/ENSMUSG00000015619/ENSMUSG00000015656/ENSMUSG00000015947/ENSMUSG00000016206/ENSMUSG00000016496/ENSMUSG00000017550/ENSMUSG00000017652/ENSMUSG00000017697/ENSMUSG00000020641/ENSMUSG00000022378/ENSMUSG00000023274/ENSMUSG00000024151/ENSMUSG00000024164/ENSMUSG00000024339/ENSMUSG00000024610/ENSMUSG00000025746/ENSMUSG00000025980/ENSMUSG00000026072/ENSMUSG00000027947/ENSMUSG00000028284/ENSMUSG00000029468/ENSMUSG00000030895/ENSMUSG00000031077/ENSMUSG00000032498/ENSMUSG00000032688/ENSMUSG00000033454/ENSMUSG00000035929/ENSMUSG00000036202/ENSMUSG00000037104/ENSMUSG00000037447/ENSMUSG00000037706/ENSMUSG00000037944/ENSMUSG00000039377/ENSMUSG00000041135/ENSMUSG00000043909/ENSMUSG00000044991/ENSMUSG00000045005/ENSMUSG00000047139/ENSMUSG00000049709/ENSMUSG00000053835/ENSMUSG00000055994/ENSMUSG00000056116/ENSMUSG00000057058/ENSMUSG00000057406/ENSMUSG00000060550/ENSMUSG00000060802/ENSMUSG00000061232/ENSMUSG00000062300/ENSMUSG00000067212/ENSMUSG00000068105/ENSMUSG00000073409/ENSMUSG00000073411/ENSMUSG00000073421/ENSMUSG00000079491/ENSMUSG00000079492/ENSMUSG00000079507/ENSMUSG00000091705	Il4/Tbx21/Paxip1/Tgfb1/Eif2ak4/Fcer2a/Gata3/Hspa8/Fcgr1/H2-M3/Cd274/Atad5/Cd40/Ada/Rsad2/Fam49b/Cd4/Msh2/C3/Tap2/Cd74/Il6/Hspd1/Il1r1/Il6ra/Map3k7/P2rx7/Hpx/Fadd/Mlh1/Malt1/Zbtb1/H2-Q4/Rif1/Socs5/Arid5a/Cd81/Ccr7/Hlx/Ripk2/Trp53bp1/1110034G24Rik/Fzd5/Cd24a/Nlrp10/H2-T24/Nod2/H2-T22/Skap1/Whsc1/H2-Q7/B2m/H2-K1/Pvrl2/H2-T23/Tnfrsf13c/H2-Q6/H2-D1/H2-Ab1/H2-T10/Gm11127/H2-Q1/H2-Q2	63
GO	BP	GO:1901657	glycosyl compound metabolic process	63/7475	122/17420	0.0317496707410165	0.131328183519659	ENSMUSG00000000001/ENSMUSG00000000214/ENSMUSG00000001642/ENSMUSG00000002550/ENSMUSG00000003500/ENSMUSG00000004768/ENSMUSG00000007815/ENSMUSG00000014554/ENSMUSG00000015869/ENSMUSG00000017697/ENSMUSG00000019810/ENSMUSG00000020407/ENSMUSG00000021214/ENSMUSG00000021871/ENSMUSG00000021982/ENSMUSG00000022453/ENSMUSG00000022615/ENSMUSG00000022814/ENSMUSG00000023961/ENSMUSG00000024143/ENSMUSG00000024177/ENSMUSG00000025534/ENSMUSG00000025574/ENSMUSG00000025630/ENSMUSG00000025742/ENSMUSG00000026192/ENSMUSG00000026558/ENSMUSG00000026575/ENSMUSG00000026817/ENSMUSG00000026839/ENSMUSG00000027597/ENSMUSG00000027668/ENSMUSG00000027823/ENSMUSG00000027893/ENSMUSG00000028048/ENSMUSG00000028467/ENSMUSG00000028527/ENSMUSG00000028673/ENSMUSG00000029246/ENSMUSG00000030225/ENSMUSG00000031432/ENSMUSG00000031641/ENSMUSG00000032420/ENSMUSG00000033157/ENSMUSG00000033308/ENSMUSG00000033427/ENSMUSG00000033715/ENSMUSG00000035824/ENSMUSG00000038084/ENSMUSG00000038388/ENSMUSG00000040613/ENSMUSG00000042535/ENSMUSG00000045211/ENSMUSG00000047454/ENSMUSG00000047583/ENSMUSG00000048087/ENSMUSG00000062867/ENSMUSG00000062937/ENSMUSG00000063953/ENSMUSG00000064120/ENSMUSG00000074890/ENSMUSG00000075232/ENSMUSG00000079104	Gnai3/Th/Akr1b3/Uck1/Impdh1/Rab23/Rhoa/Dguok/Prpsap1/Ada/Fuca2/Upp1/Akr1c18/Pnp/Cdadc1/Naga/Tymp/Umps/Enpp4/Rhoq/Nme4/Gusb/Tk1/Hprt/Prps2/Atic/Uck2/Nme7/Ak1/Upp2/Ahcy/Mfn1/Gmps/Ahcyl1/Gba/Gba2/Ak4/Fuca1/Ppat/Dera/Prps1/Cbr4/Nt5e/Abhd10/Dpyd/Upb1/Akr1c14/Tk2/Opa1/Mpp6/Apobec1/Gtpbp1/Nudt18/Gphn/Tyw3/Gm4737/Impdh2/Mtap/Amd2/Mocs1/Lcmt2/Amd1/Prps1l3	63
GO	BP	GO:0009895	negative regulation of catabolic process	135/7475	278/17420	0.0319850429241419	0.132213390524108	ENSMUSG00000000142/ENSMUSG00000000568/ENSMUSG00000000838/ENSMUSG00000001131/ENSMUSG00000001467/ENSMUSG00000001729/ENSMUSG00000005413/ENSMUSG00000006362/ENSMUSG00000006457/ENSMUSG00000008604/ENSMUSG00000009293/ENSMUSG00000013622/ENSMUSG00000014907/ENSMUSG00000017760/ENSMUSG00000018572/ENSMUSG00000019850/ENSMUSG00000020044/ENSMUSG00000020122/ENSMUSG00000020227/ENSMUSG00000020573/ENSMUSG00000020694/ENSMUSG00000020734/ENSMUSG00000020826/ENSMUSG00000021670/ENSMUSG00000021944/ENSMUSG00000022033/ENSMUSG00000022144/ENSMUSG00000022257/ENSMUSG00000022607/ENSMUSG00000022710/ENSMUSG00000022750/ENSMUSG00000022997/ENSMUSG00000023944/ENSMUSG00000023951/ENSMUSG00000024283/ENSMUSG00000024392/ENSMUSG00000024413/ENSMUSG00000024493/ENSMUSG00000024927/ENSMUSG00000025231/ENSMUSG00000026235/ENSMUSG00000026249/ENSMUSG00000026313/ENSMUSG00000026413/ENSMUSG00000026463/ENSMUSG00000026634/ENSMUSG00000026812/ENSMUSG00000027010/ENSMUSG00000027254/ENSMUSG00000027447/ENSMUSG00000027490/ENSMUSG00000027510/ENSMUSG00000027770/ENSMUSG00000027843/ENSMUSG00000027954/ENSMUSG00000028249/ENSMUSG00000028639/ENSMUSG00000028756/ENSMUSG00000028974/ENSMUSG00000028991/ENSMUSG00000029073/ENSMUSG00000029167/ENSMUSG00000029192/ENSMUSG00000029592/ENSMUSG00000029910/ENSMUSG00000030717/ENSMUSG00000031060/ENSMUSG00000031314/ENSMUSG00000031337/ENSMUSG00000031403/ENSMUSG00000031774/ENSMUSG00000031918/ENSMUSG00000032041/ENSMUSG00000032118/ENSMUSG00000032231/ENSMUSG00000032423/ENSMUSG00000032481/ENSMUSG00000032508/ENSMUSG00000032869/ENSMUSG00000033004/ENSMUSG00000033075/ENSMUSG00000033684/ENSMUSG00000033712/ENSMUSG00000033717/ENSMUSG00000033732/ENSMUSG00000033909/ENSMUSG00000034160/ENSMUSG00000034575/ENSMUSG00000034730/ENSMUSG00000036779/ENSMUSG00000036986/ENSMUSG00000037331/ENSMUSG00000037573/ENSMUSG00000038195/ENSMUSG00000038467/ENSMUSG00000038612/ENSMUSG00000038664/ENSMUSG00000038764/ENSMUSG00000038845/ENSMUSG00000039168/ENSMUSG00000039275/ENSMUSG00000039630/ENSMUSG00000040462/ENSMUSG00000040613/ENSMUSG00000041247/ENSMUSG00000041459/ENSMUSG00000041736/ENSMUSG00000041765/ENSMUSG00000042010/ENSMUSG00000042167/ENSMUSG00000042429/ENSMUSG00000042699/ENSMUSG00000043962/ENSMUSG00000044288/ENSMUSG00000044468/ENSMUSG00000045193/ENSMUSG00000045983/ENSMUSG00000046032/ENSMUSG00000046404/ENSMUSG00000049792/ENSMUSG00000054065/ENSMUSG00000055409/ENSMUSG00000056121/ENSMUSG00000057329/ENSMUSG00000059003/ENSMUSG00000060373/ENSMUSG00000060579/ENSMUSG00000061436/ENSMUSG00000062078/ENSMUSG00000062991/ENSMUSG00000066357/ENSMUSG00000068290/ENSMUSG00000069844/ENSMUSG00000072872/ENSMUSG00000074698	Axin2/Hnrnpd/Fmr1/Timp1/Cyp51/Akt1/Hmox1/Cbfa2t3/Actn3/Ubqln4/Ube2g2/Atraid/Naf1/Ctsa/Phf23/Tnfaip3/Timp3/Egfr/Irak3/Pik3cg/Tlk2/Grin2c/Nos2/Hmgcr/Gata4/Pbk/Gdnf/Laptm4b/Ptk2/Usp7/Klhl22/Wnt1/Hsp90ab1/Vegfa/Wac/Bag6/Npc1/Lars/Rela/Sufu/Epha4/Serpine2/Hdac4/Pkp1/Atp2b4/Angel2/Tsc1/Slc25a12/Map1a/Cst3/E2f1/Rbm38/Dhx36/Ptpn22/Efna1/Sdcbp/Ybx1/Pink1/Dffa/Mtor/Gltpd1/Ppargc1a/Tbc1d14/Usp30/Mad2l1/Nupr1/Rbm10/Taf1/Mtm1/Dkc1/Fam192a/Mtmr2/Tirap/Fez1/Anxa2/Syncrip/Smarcc1/Myd88/Psmf1/Mycbp2/Senp1/Qsox1/Ccar2/Adra2a/Sf3b3/Usp36/Ogt/Papd7/Bai1/Papd5/Pml/Larp1/Tob1/Rilp/Chmp4b/Mcl1/Herc1/Ptpn3/Phb/Dap/Foxk2/Hnrnpu/Os9/Apobec1/Lamp3/Tardbp/Tspo/Ubac2/Acacb/Papd4/Adora1/Dhx9/Thrap3/Cnr1/Fam46c/Cirbp/Eif4g1/Snx12/Yod1/Bag5/Pkp3/Nell1/Fez2/Bcl2/Grin2a/Hnrnpc/Fhit/Hipk2/Qk/Nrg1/Wdr6/Ddrgk1/Sco1/Rybp/Csnk2a1	135
GO	BP	GO:0021954	central nervous system neuron development	44/7475	82/17420	0.0320762637318415	0.13250194924742	ENSMUSG00000008575/ENSMUSG00000011751/ENSMUSG00000017776/ENSMUSG00000017929/ENSMUSG00000018012/ENSMUSG00000018736/ENSMUSG00000019194/ENSMUSG00000019505/ENSMUSG00000020423/ENSMUSG00000021068/ENSMUSG00000021270/ENSMUSG00000021994/ENSMUSG00000022607/ENSMUSG00000023944/ENSMUSG00000025630/ENSMUSG00000025810/ENSMUSG00000025969/ENSMUSG00000026235/ENSMUSG00000026826/ENSMUSG00000026890/ENSMUSG00000026904/ENSMUSG00000027797/ENSMUSG00000027950/ENSMUSG00000028467/ENSMUSG00000028664/ENSMUSG00000028883/ENSMUSG00000029765/ENSMUSG00000029819/ENSMUSG00000031558/ENSMUSG00000031565/ENSMUSG00000033004/ENSMUSG00000033253/ENSMUSG00000035277/ENSMUSG00000038539/ENSMUSG00000038593/ENSMUSG00000043051/ENSMUSG00000048402/ENSMUSG00000049556/ENSMUSG00000049580/ENSMUSG00000053024/ENSMUSG00000055254/ENSMUSG00000058230/ENSMUSG00000060534/ENSMUSG00000072437	Nfib/Sptbn4/Crk/B4galt5/Rac3/Ndel1/Scn1b/Ubb/Btg2/Nin/Hsp90aa1/Wnt5a/Ptk2/Hsp90ab1/Hprt/Nrp1/Nrp2/Epha4/Nr4a2/Lhx6/Slc4a10/Dclk1/Chrnb2/Gba2/Ephb2/Sema3a/Plxna4/Npy/Slit2/Fgfr1/Mycbp2/Szt2/Arx/Atf5/Tctn1/Disc1/Gli2/Lingo1/Tsku/Cntn2/Ntrk2/Arhgap35/Dcc/Nanos1	44
GO	BP	GO:0003014	renal system process	54/7475	103/17420	0.0321784040508824	0.132835199644336	ENSMUSG00000001507/ENSMUSG00000001642/ENSMUSG00000004207/ENSMUSG00000005952/ENSMUSG00000006800/ENSMUSG00000007815/ENSMUSG00000009545/ENSMUSG00000009681/ENSMUSG00000014813/ENSMUSG00000016494/ENSMUSG00000016918/ENSMUSG00000020178/ENSMUSG00000020681/ENSMUSG00000021190/ENSMUSG00000021367/ENSMUSG00000021678/ENSMUSG00000022122/ENSMUSG00000022206/ENSMUSG00000022292/ENSMUSG00000022367/ENSMUSG00000022705/ENSMUSG00000024713/ENSMUSG00000025927/ENSMUSG00000026879/ENSMUSG00000027423/ENSMUSG00000027950/ENSMUSG00000028435/ENSMUSG00000029019/ENSMUSG00000030043/ENSMUSG00000030223/ENSMUSG00000031400/ENSMUSG00000031451/ENSMUSG00000031891/ENSMUSG00000031980/ENSMUSG00000032135/ENSMUSG00000032220/ENSMUSG00000032562/ENSMUSG00000035112/ENSMUSG00000035200/ENSMUSG00000035283/ENSMUSG00000038437/ENSMUSG00000039062/ENSMUSG00000039474/ENSMUSG00000039942/ENSMUSG00000042429/ENSMUSG00000045730/ENSMUSG00000047501/ENSMUSG00000048376/ENSMUSG00000051331/ENSMUSG00000056492/ENSMUSG00000057329/ENSMUSG00000061762/ENSMUSG00000063142/ENSMUSG00000082361	Itga3/Akr1b3/Psap/Trpv1/Sulf2/Rhoa/Kcnq1/Bcr/Stc1/Cd34/Sulf1/Adora2a/Ace/Lgmn/Edn1/F2rl1/Ednrb/Npr3/Rrm2b/Has2/Drd3/Pcsk5/Tfap2b/Gsn/Snx5/Chrnb2/Aqp3/Nppb/Tacr1/Ptpro/G6pdx/Gas6/Hsd11b2/Agt/Mcam/Myo1e/Gnai2/Wnk4/Chrnb4/Adrb1/Mllt6/Anpep/Wfs1/Ptger4/Adora1/Adrb2/Cldn4/F2r/Cacna1c/Gpr116/Bcl2/Tac1/Kcnma1/Btc	54
GO	BP	GO:1903321	negative regulation of protein modification by small protein conjugation or removal	43/7475	80/17420	0.0327339732012361	0.135038550779499	ENSMUSG00000001729/ENSMUSG00000007655/ENSMUSG00000018909/ENSMUSG00000019773/ENSMUSG00000019850/ENSMUSG00000020020/ENSMUSG00000020844/ENSMUSG00000021958/ENSMUSG00000022855/ENSMUSG00000023150/ENSMUSG00000024927/ENSMUSG00000025266/ENSMUSG00000025880/ENSMUSG00000026203/ENSMUSG00000026219/ENSMUSG00000026842/ENSMUSG00000028101/ENSMUSG00000028410/ENSMUSG00000028577/ENSMUSG00000028643/ENSMUSG00000028991/ENSMUSG00000029674/ENSMUSG00000029910/ENSMUSG00000030435/ENSMUSG00000030505/ENSMUSG00000030966/ENSMUSG00000031314/ENSMUSG00000032612/ENSMUSG00000034160/ENSMUSG00000034472/ENSMUSG00000034686/ENSMUSG00000034730/ENSMUSG00000035692/ENSMUSG00000037487/ENSMUSG00000039313/ENSMUSG00000041736/ENSMUSG00000045038/ENSMUSG00000049502/ENSMUSG00000049792/ENSMUSG00000057719/ENSMUSG00000063268/ENSMUSG00000076431/ENSMUSG00000079363	Akt1/Cav1/Arrb1/Fbxo5/Tnfaip3/Usp44/Nxn/Pinx1/Senp2/Ivns1abp/Rela/Gnl3l/Smad7/Dnajb2/Trip12/Abl1/Pias3/Dnaja1/Plaa/Ccdc23/Mtor/Limk1/Mad2l1/U2af2/Prmt3/Trim21/Taf1/Usp4/Ogt/Rasd2/Prr7/Bai1/Isg15/Ubr5/AF529169/Tspo/Prkce/Dtx3l/Bag5/Sh3rf2/Parp10/Sox4/Gbp4	43
GO	BP	GO:0060419	heart growth	53/7475	101/17420	0.0329308865561173	0.13576037708811	ENSMUSG00000000093/ENSMUSG00000005124/ENSMUSG00000005583/ENSMUSG00000005836/ENSMUSG00000010175/ENSMUSG00000010797/ENSMUSG00000015846/ENSMUSG00000019789/ENSMUSG00000019960/ENSMUSG00000021367/ENSMUSG00000021796/ENSMUSG00000021944/ENSMUSG00000021974/ENSMUSG00000022383/ENSMUSG00000022752/ENSMUSG00000022865/ENSMUSG00000024011/ENSMUSG00000024014/ENSMUSG00000024990/ENSMUSG00000025407/ENSMUSG00000026360/ENSMUSG00000026923/ENSMUSG00000028991/ENSMUSG00000029026/ENSMUSG00000030067/ENSMUSG00000031400/ENSMUSG00000031565/ENSMUSG00000031626/ENSMUSG00000031681/ENSMUSG00000031980/ENSMUSG00000032440/ENSMUSG00000033237/ENSMUSG00000033323/ENSMUSG00000035283/ENSMUSG00000036023/ENSMUSG00000036585/ENSMUSG00000037225/ENSMUSG00000037624/ENSMUSG00000038518/ENSMUSG00000039239/ENSMUSG00000039910/ENSMUSG00000041431/ENSMUSG00000042010/ENSMUSG00000045414/ENSMUSG00000048616/ENSMUSG00000052920/ENSMUSG00000053110/ENSMUSG00000053137/ENSMUSG00000053819/ENSMUSG00000055024/ENSMUSG00000059743/ENSMUSG00000062209/ENSMUSG00000066406	Tbx2/Wisp1/Mef2c/Gata6/Prox1/Wnt2/Rxra/Hey2/Dusp6/Edn1/Bmpr1a/Gata4/Fgf9/Ppara/Tomm70a/Cxadr/Pi16/Pim1/Rbp4/Gli1/Rgs2/Notch1/Mtor/Trp73/Foxp1/G6pdx/Fgfr1/Sorbs2/Smad1/Agt/Tgfbr2/Arid2/Ctdp1/Adrb1/Parp2/Fgf1/Fgf2/Kcnk2/Jarid2/Tgfb2/Cited2/Ccnb1/Acacb/1190002N15Rik/Nog/Prkg1/Yap1/Mapk11/Camk2d/Ep300/Fdps/Erbb4/Akap13	53
GO	BP	GO:0032271	regulation of protein polymerization	101/7475	204/17420	0.0329973254334259	0.135943708243702	ENSMUSG00000000127/ENSMUSG00000002365/ENSMUSG00000002565/ENSMUSG00000003031/ENSMUSG00000007655/ENSMUSG00000007815/ENSMUSG00000009376/ENSMUSG00000010154/ENSMUSG00000011751/ENSMUSG00000014846/ENSMUSG00000015733/ENSMUSG00000017774/ENSMUSG00000018012/ENSMUSG00000018293/ENSMUSG00000019831/ENSMUSG00000019970/ENSMUSG00000020181/ENSMUSG00000020315/ENSMUSG00000020717/ENSMUSG00000021061/ENSMUSG00000021068/ENSMUSG00000021262/ENSMUSG00000021270/ENSMUSG00000021326/ENSMUSG00000021338/ENSMUSG00000021549/ENSMUSG00000021573/ENSMUSG00000021676/ENSMUSG00000021690/ENSMUSG00000021936/ENSMUSG00000022099/ENSMUSG00000022488/ENSMUSG00000022831/ENSMUSG00000024043/ENSMUSG00000024381/ENSMUSG00000024533/ENSMUSG00000025372/ENSMUSG00000025432/ENSMUSG00000025925/ENSMUSG00000026532/ENSMUSG00000026782/ENSMUSG00000026842/ENSMUSG00000026879/ENSMUSG00000026933/ENSMUSG00000027002/ENSMUSG00000027805/ENSMUSG00000027944/ENSMUSG00000028467/ENSMUSG00000028832/ENSMUSG00000028991/ENSMUSG00000029106/ENSMUSG00000029675/ENSMUSG00000030000/ENSMUSG00000030357/ENSMUSG00000030403/ENSMUSG00000030447/ENSMUSG00000031393/ENSMUSG00000031558/ENSMUSG00000031865/ENSMUSG00000032050/ENSMUSG00000032186/ENSMUSG00000032702/ENSMUSG00000032827/ENSMUSG00000034570/ENSMUSG00000034675/ENSMUSG00000036377/ENSMUSG00000037316/ENSMUSG00000037552/ENSMUSG00000038524/ENSMUSG00000038775/ENSMUSG00000038859/ENSMUSG00000039031/ENSMUSG00000039298/ENSMUSG00000039621/ENSMUSG00000040021/ENSMUSG00000041570/ENSMUSG00000041734/ENSMUSG00000042099/ENSMUSG00000045038/ENSMUSG00000048096/ENSMUSG00000049550/ENSMUSG00000050310/ENSMUSG00000052727/ENSMUSG00000053158/ENSMUSG00000056737/ENSMUSG00000058587/ENSMUSG00000058624/ENSMUSG00000059456/ENSMUSG00000059923/ENSMUSG00000062591/ENSMUSG00000063838/ENSMUSG00000066306/ENSMUSG00000066877/ENSMUSG00000067851/ENSMUSG00000068744/ENSMUSG00000070372/ENSMUSG00000074238/ENSMUSG00000074625/ENSMUSG00000079426/ENSMUSG00000090877/ENSMUSG00000091971	Fer/Snx9/Scin/Cdkn1b/Cav1/Rhoa/Met/Spire2/Sptbn4/Tppp3/Capza2/Myo1c/Rac3/Pfn1/Wasf1/Sgk1/Nav3/Sptbn1/Pecam1/Sptb/Nin/Evl/Hsp90aa1/Trim27/Lrrc16a/Rasa1/Tppp/Iqgap2/Jmy/Mapk8/Dmtn/Nckap1l/Hcls1/Arhgap28/Bin1/Spire1/Baiap2/Avil/Terf1/Spta1/Abi2/Abl1/Gsn/Camsap1/Nckap1/Pfn2/Hax1/Gba2/Stmn1/Mtor/Add1/Eln/Add2/Fkbp4/Vasp/Cyfip1/Mecp2/Slit2/Dctn1/Rdx/Tmod2/Kank1/Ppp1r9a/Inpp5j/Dbn1/C530008M17Rik/Bag4/Plekhg2/Fchsd1/Vill/Baiap2l1/Arhgap18/Cdk5rap2/Prex1/Lats1/Camsap2/Kirrel/Kank3/Prkce/Lmod1/Clip1/Rictor/Map1b/Fes/Capg/Tmod3/Gda/Ptk2b/Grb2/Tubb4a/Cdc42ep5/Numa1/Nck2/Arfgef1/Psrc1/Capza1/Ap1ar/Arhgap40/Arpc4/Hspa1b/Hspa1a	101
GO	BP	GO:0008154	actin polymerization or depolymerization	95/7475	191/17420	0.0330784906649303	0.136187425305781	ENSMUSG00000000127/ENSMUSG00000002365/ENSMUSG00000002565/ENSMUSG00000007815/ENSMUSG00000010154/ENSMUSG00000011751/ENSMUSG00000015733/ENSMUSG00000015932/ENSMUSG00000017774/ENSMUSG00000018012/ENSMUSG00000018293/ENSMUSG00000019823/ENSMUSG00000019831/ENSMUSG00000020120/ENSMUSG00000020173/ENSMUSG00000020315/ENSMUSG00000020717/ENSMUSG00000021061/ENSMUSG00000021262/ENSMUSG00000021326/ENSMUSG00000021338/ENSMUSG00000021549/ENSMUSG00000021676/ENSMUSG00000021678/ENSMUSG00000021690/ENSMUSG00000021750/ENSMUSG00000022021/ENSMUSG00000022099/ENSMUSG00000022436/ENSMUSG00000022488/ENSMUSG00000022831/ENSMUSG00000022995/ENSMUSG00000024043/ENSMUSG00000024381/ENSMUSG00000024533/ENSMUSG00000025372/ENSMUSG00000025429/ENSMUSG00000025432/ENSMUSG00000026532/ENSMUSG00000026782/ENSMUSG00000026879/ENSMUSG00000027002/ENSMUSG00000027194/ENSMUSG00000027805/ENSMUSG00000027944/ENSMUSG00000028467/ENSMUSG00000028991/ENSMUSG00000029106/ENSMUSG00000029516/ENSMUSG00000029675/ENSMUSG00000030000/ENSMUSG00000030403/ENSMUSG00000030447/ENSMUSG00000031558/ENSMUSG00000032050/ENSMUSG00000032186/ENSMUSG00000032702/ENSMUSG00000032827/ENSMUSG00000033444/ENSMUSG00000034675/ENSMUSG00000036377/ENSMUSG00000036718/ENSMUSG00000037316/ENSMUSG00000037552/ENSMUSG00000038244/ENSMUSG00000038524/ENSMUSG00000038775/ENSMUSG00000038859/ENSMUSG00000038976/ENSMUSG00000039031/ENSMUSG00000039621/ENSMUSG00000040021/ENSMUSG00000040852/ENSMUSG00000041734/ENSMUSG00000042099/ENSMUSG00000045038/ENSMUSG00000048096/ENSMUSG00000050310/ENSMUSG00000051586/ENSMUSG00000056737/ENSMUSG00000058230/ENSMUSG00000058587/ENSMUSG00000058835/ENSMUSG00000059456/ENSMUSG00000059923/ENSMUSG00000062929/ENSMUSG00000063838/ENSMUSG00000066877/ENSMUSG00000067851/ENSMUSG00000070372/ENSMUSG00000072115/ENSMUSG00000074238/ENSMUSG00000074625/ENSMUSG00000079334/ENSMUSG00000079426	Fer/Snx9/Scin/Rhoa/Spire2/Sptbn4/Capza2/Dstn/Myo1c/Rac3/Pfn1/Mical1/Wasf1/Plek/Cobl/Sptbn1/Pecam1/Sptb/Evl/Trim27/Lrrc16a/Rasa1/Iqgap2/F2rl1/Jmy/Fam107a/Diap3/Dmtn/Sh3bp1/Nckap1l/Hcls1/Enah/Arhgap28/Bin1/Spire1/Baiap2/Pstpip2/Avil/Spta1/Abi2/Gsn/Nckap1/Ttc17/Pfn2/Hax1/Gba2/Mtor/Add1/Cit/Eln/Add2/Vasp/Cyfip1/Slit2/Rdx/Tmod2/Kank1/Ppp1r9a/Specc1l/Dbn1/C530008M17Rik/Micall2/Bag4/Plekhg2/Mical2/Fchsd1/Vill/Baiap2l1/Ppp1r9b/Arhgap18/Prex1/Lats1/Plekhh2/Kirrel/Kank3/Prkce/Lmod1/Rictor/Mical3/Capg/Arhgap35/Tmod3/Abi1/Ptk2b/Grb2/Cfl2/Cdc42ep5/Nck2/Arfgef1/Capza1/Ang/Ap1ar/Arhgap40/Nat6/Arpc4	95
GO	BP	GO:0046545	development of primary female sexual characteristics	61/7475	118/17420	0.0333281771499211	0.137074977162911	ENSMUSG00000000532/ENSMUSG00000000957/ENSMUSG00000003235/ENSMUSG00000003873/ENSMUSG00000005534/ENSMUSG00000005672/ENSMUSG00000006307/ENSMUSG00000018909/ENSMUSG00000019230/ENSMUSG00000019505/ENSMUSG00000019768/ENSMUSG00000019966/ENSMUSG00000020097/ENSMUSG00000021055/ENSMUSG00000021546/ENSMUSG00000021765/ENSMUSG00000022893/ENSMUSG00000023951/ENSMUSG00000025326/ENSMUSG00000025355/ENSMUSG00000025592/ENSMUSG00000025950/ENSMUSG00000026751/ENSMUSG00000027208/ENSMUSG00000027570/ENSMUSG00000028023/ENSMUSG00000028978/ENSMUSG00000029231/ENSMUSG00000029377/ENSMUSG00000029570/ENSMUSG00000029778/ENSMUSG00000030717/ENSMUSG00000031548/ENSMUSG00000031558/ENSMUSG00000031740/ENSMUSG00000032274/ENSMUSG00000032623/ENSMUSG00000032815/ENSMUSG00000034218/ENSMUSG00000034640/ENSMUSG00000036856/ENSMUSG00000037428/ENSMUSG00000037815/ENSMUSG00000038845/ENSMUSG00000039942/ENSMUSG00000040268/ENSMUSG00000041147/ENSMUSG00000041324/ENSMUSG00000043753/ENSMUSG00000045312/ENSMUSG00000046010/ENSMUSG00000048756/ENSMUSG00000050397/ENSMUSG00000052430/ENSMUSG00000052798/ENSMUSG00000054932/ENSMUSG00000055639/ENSMUSG00000056220/ENSMUSG00000056427/ENSMUSG00000056899/ENSMUSG00000057329	Acvr1b/Mmp14/Eif2b5/Bax/Insr/Kit/Kmt2b/Arrb1/Lhx9/Ubb/Esr1/Kitl/Sgpl1/Esr2/Hnrnpk/Fst/Adamts1/Vegfa/Ube3a/Mmp19/Dach2/Idh1/Nr5a1/Fgf7/Col9a3/Pitx2/Nos3/Pdgfra/Ereg/Lfng/Adcyap1r1/Nupr1/Sfrp1/Slit2/Mmp2/Cyp19a1/Oas1d/Fanca/Atm/Tiparp/Wnt4/Vgf/Ctnna1/Phb/Ptger4/Plekha1/Brca2/Inhba/Dmrta1/Lhfpl2/Zfp830/Foxo3/Foxl2/Bmpr1b/Nup107/Afp/Dach1/Pla2g4a/Slit3/Immp2l/Bcl2	61
GO	BP	GO:0010566	regulation of ketone biosynthetic process	11/7475	16/17420	0.0335820403004158	0.137074977162911	ENSMUSG00000004815/ENSMUSG00000021214/ENSMUSG00000029167/ENSMUSG00000029249/ENSMUSG00000030772/ENSMUSG00000030792/ENSMUSG00000032179/ENSMUSG00000036856/ENSMUSG00000039004/ENSMUSG00000052920/ENSMUSG00000054021	Dgkq/Akr1c18/Ppargc1a/Rest/Dkk3/Dkkl1/Bmp5/Wnt4/Bmp6/Prkg1/Sirt5	11
GO	BP	GO:0035988	chondrocyte proliferation	11/7475	16/17420	0.0335820403004158	0.137074977162911	ENSMUSG00000000957/ENSMUSG00000007279/ENSMUSG00000014813/ENSMUSG00000019997/ENSMUSG00000024134/ENSMUSG00000026674/ENSMUSG00000032496/ENSMUSG00000037362/ENSMUSG00000042485/ENSMUSG00000052430/ENSMUSG00000056758	Mmp14/Scube2/Stc1/Ctgf/Six2/Ddr2/Ltf/Nov/Mustn1/Bmpr1b/Hmga2	11
GO	BP	GO:0036035	osteoclast development	11/7475	16/17420	0.0335820403004158	0.137074977162911	ENSMUSG00000015133/ENSMUSG00000019087/ENSMUSG00000024812/ENSMUSG00000025854/ENSMUSG00000027204/ENSMUSG00000028086/ENSMUSG00000030067/ENSMUSG00000032231/ENSMUSG00000032473/ENSMUSG00000032496/ENSMUSG00000047415	Lrrk1/Atp6ap1/Tjp2/Fam20c/Fbn1/Fbxw7/Foxp1/Anxa2/Cldn18/Ltf/Gpr68	11
GO	BP	GO:0045986	negative regulation of smooth muscle contraction	11/7475	16/17420	0.0335820403004158	0.137074977162911	ENSMUSG00000026360/ENSMUSG00000030669/ENSMUSG00000032487/ENSMUSG00000033910/ENSMUSG00000035283/ENSMUSG00000039942/ENSMUSG00000042429/ENSMUSG00000044447/ENSMUSG00000045730/ENSMUSG00000052920/ENSMUSG00000059588	Rgs2/Calca/Ptgs2/Gucy1a3/Adrb1/Ptger4/Adora1/Dock5/Adrb2/Prkg1/Calcrl	11
GO	BP	GO:0051284	positive regulation of sequestering of calcium ion	11/7475	16/17420	0.0335820403004158	0.137074977162911	ENSMUSG00000001175/ENSMUSG00000002603/ENSMUSG00000003161/ENSMUSG00000021313/ENSMUSG00000025068/ENSMUSG00000027861/ENSMUSG00000034462/ENSMUSG00000036438/ENSMUSG00000039239/ENSMUSG00000045038/ENSMUSG00000051319	Calm1/Tgfb1/Sri/Ryr2/Gsto1/Casq2/Pkd2/Calm2/Tgfb2/Prkce/1500011K16Rik	11
GO	BP	GO:0060707	trophoblast giant cell differentiation	11/7475	16/17420	0.0335820403004158	0.137074977162911	ENSMUSG00000020185/ENSMUSG00000022855/ENSMUSG00000025758/ENSMUSG00000027087/ENSMUSG00000030551/ENSMUSG00000032717/ENSMUSG00000034394/ENSMUSG00000035247/ENSMUSG00000042357/ENSMUSG00000046179/ENSMUSG00000053113	E2f7/Senp2/Plk4/Itgav/Nr2f2/Mdfi/Lif/Hectd1/Gjb5/E2f8/Socs3	11
GO	BP	GO:0060841	venous blood vessel development	11/7475	16/17420	0.0335820403004158	0.137074977162911	ENSMUSG00000000378/ENSMUSG00000000530/ENSMUSG00000001300/ENSMUSG00000010175/ENSMUSG00000026814/ENSMUSG00000026923/ENSMUSG00000028023/ENSMUSG00000028780/ENSMUSG00000029710/ENSMUSG00000042812/ENSMUSG00000061393	Ccm2/Acvrl1/Efnb2/Prox1/Eng/Notch1/Pitx2/Sema3c/Ephb4/Foxf1/Acvr2b	11
GO	BP	GO:0072578	neurotransmitter-gated ion channel clustering	11/7475	16/17420	0.0335820403004158	0.137074977162911	ENSMUSG00000002985/ENSMUSG00000020886/ENSMUSG00000022623/ENSMUSG00000024109/ENSMUSG00000027737/ENSMUSG00000028020/ENSMUSG00000028136/ENSMUSG00000042453/ENSMUSG00000047454/ENSMUSG00000053930/ENSMUSG00000063887	Apoe/Dlg4/Shank3/Nrxn1/Slc7a11/Glrb/Snx27/Reln/Gphn/Shisa6/Nlgn1	11
GO	BP	GO:0097329	response to antimetabolite	11/7475	16/17420	0.0335820403004158	0.137074977162911	ENSMUSG00000021707/ENSMUSG00000025194/ENSMUSG00000027323/ENSMUSG00000027502/ENSMUSG00000030528/ENSMUSG00000031229/ENSMUSG00000035842/ENSMUSG00000038909/ENSMUSG00000039994/ENSMUSG00000070520/ENSMUSG00000078515	Dhfr/Abcc2/Rad51/Rtfdc1/Blm/Atrx/Ddx11/Kat7/Timeless/Ndnl2/Ddi2	11
GO	BP	GO:1902805	positive regulation of synaptic vesicle transport	11/7475	16/17420	0.0335820403004158	0.137074977162911	ENSMUSG00000004113/ENSMUSG00000015968/ENSMUSG00000017412/ENSMUSG00000022789/ENSMUSG00000024743/ENSMUSG00000028456/ENSMUSG00000030172/ENSMUSG00000044288/ENSMUSG00000057914/ENSMUSG00000062542/ENSMUSG00000063887	Cacna1b/Cacna1d/Cacnb4/Dnm1l/Syt7/Unc13b/Erc1/Cnr1/Cacnb2/Syt9/Nlgn1	11
GO	BP	GO:1902992	negative regulation of amyloid precursor protein catabolic process	11/7475	16/17420	0.0335820403004158	0.137074977162911	ENSMUSG00000002985/ENSMUSG00000006930/ENSMUSG00000020740/ENSMUSG00000022037/ENSMUSG00000024290/ENSMUSG00000024381/ENSMUSG00000039361/ENSMUSG00000049313/ENSMUSG00000061981/ENSMUSG00000065952/ENSMUSG00000079037	Apoe/Hap1/Gga3/Clu/Rock1/Bin1/Picalm/Sorl1/Flot2/C330021F23Rik/Prnp	11
GO	BP	GO:1903209	positive regulation of oxidative stress-induced cell death	11/7475	16/17420	0.0335820403004158	0.137074977162911	ENSMUSG00000009292/ENSMUSG00000024096/ENSMUSG00000028086/ENSMUSG00000028820/ENSMUSG00000029249/ENSMUSG00000030067/ENSMUSG00000031161/ENSMUSG00000035873/ENSMUSG00000038612/ENSMUSG00000039005/ENSMUSG00000048756	Trpm2/Ralbp1/Fbxw7/Sfpq/Rest/Foxp1/Hdac6/Pawr/Mcl1/Tlr4/Foxo3	11
GO	BP	GO:0003002	regionalization	153/7475	318/17420	0.0336490353619048	0.137257897705647	ENSMUSG00000000085/ENSMUSG00000000125/ENSMUSG00000000142/ENSMUSG00000000690/ENSMUSG00000001288/ENSMUSG00000001493/ENSMUSG00000001496/ENSMUSG00000001655/ENSMUSG00000001761/ENSMUSG00000002028/ENSMUSG00000005469/ENSMUSG00000005583/ENSMUSG00000005917/ENSMUSG00000006958/ENSMUSG00000008730/ENSMUSG00000010797/ENSMUSG00000011658/ENSMUSG00000013584/ENSMUSG00000014773/ENSMUSG00000018395/ENSMUSG00000018537/ENSMUSG00000018604/ENSMUSG00000018698/ENSMUSG00000019428/ENSMUSG00000019789/ENSMUSG00000020173/ENSMUSG00000020423/ENSMUSG00000020692/ENSMUSG00000020895/ENSMUSG00000020918/ENSMUSG00000021318/ENSMUSG00000021367/ENSMUSG00000021469/ENSMUSG00000021796/ENSMUSG00000021936/ENSMUSG00000021944/ENSMUSG00000021994/ENSMUSG00000022144/ENSMUSG00000022382/ENSMUSG00000022602/ENSMUSG00000022855/ENSMUSG00000022858/ENSMUSG00000022895/ENSMUSG00000022911/ENSMUSG00000022997/ENSMUSG00000023391/ENSMUSG00000024134/ENSMUSG00000024164/ENSMUSG00000024169/ENSMUSG00000024294/ENSMUSG00000024563/ENSMUSG00000024713/ENSMUSG00000024986/ENSMUSG00000025223/ENSMUSG00000025231/ENSMUSG00000025407/ENSMUSG00000025408/ENSMUSG00000025810/ENSMUSG00000025969/ENSMUSG00000026383/ENSMUSG00000026556/ENSMUSG00000026640/ENSMUSG00000026739/ENSMUSG00000026836/ENSMUSG00000026923/ENSMUSG00000026976/ENSMUSG00000027002/ENSMUSG00000027070/ENSMUSG00000027253/ENSMUSG00000027314/ENSMUSG00000027434/ENSMUSG00000027985/ENSMUSG00000027996/ENSMUSG00000028023/ENSMUSG00000028496/ENSMUSG00000028736/ENSMUSG00000028780/ENSMUSG00000028883/ENSMUSG00000028940/ENSMUSG00000028949/ENSMUSG00000029267/ENSMUSG00000029570/ENSMUSG00000029646/ENSMUSG00000030093/ENSMUSG00000030256/ENSMUSG00000030513/ENSMUSG00000030551/ENSMUSG00000030768/ENSMUSG00000031007/ENSMUSG00000031548/ENSMUSG00000031565/ENSMUSG00000031734/ENSMUSG00000031785/ENSMUSG00000031831/ENSMUSG00000032221/ENSMUSG00000032446/ENSMUSG00000032640/ENSMUSG00000034064/ENSMUSG00000034218/ENSMUSG00000034227/ENSMUSG00000034292/ENSMUSG00000034673/ENSMUSG00000034684/ENSMUSG00000035187/ENSMUSG00000035403/ENSMUSG00000035451/ENSMUSG00000036422/ENSMUSG00000036585/ENSMUSG00000036867/ENSMUSG00000037225/ENSMUSG00000037369/ENSMUSG00000037890/ENSMUSG00000038119/ENSMUSG00000038236/ENSMUSG00000038253/ENSMUSG00000038593/ENSMUSG00000038805/ENSMUSG00000039910/ENSMUSG00000040310/ENSMUSG00000040481/ENSMUSG00000041035/ENSMUSG00000041120/ENSMUSG00000042453/ENSMUSG00000042812/ENSMUSG00000042901/ENSMUSG00000043154/ENSMUSG00000044702/ENSMUSG00000045005/ENSMUSG00000047171/ENSMUSG00000047193/ENSMUSG00000047407/ENSMUSG00000048387/ENSMUSG00000048402/ENSMUSG00000048450/ENSMUSG00000048562/ENSMUSG00000048616/ENSMUSG00000052155/ENSMUSG00000052430/ENSMUSG00000052957/ENSMUSG00000055024/ENSMUSG00000056648/ENSMUSG00000058835/ENSMUSG00000061393/ENSMUSG00000061436/ENSMUSG00000063172/ENSMUSG00000063415/ENSMUSG00000064325/ENSMUSG00000067071/ENSMUSG00000073678/ENSMUSG00000074622/ENSMUSG00000074934/ENSMUSG00000078202/ENSMUSG00000079487	Scmh1/Wnt3/Axin2/Hoxb6/Rarg/Meox1/Nkx2-1/Hoxc13/Smo/Kmt2a/Prkaca/Mef2c/Otx1/Chrd/Hipk1/Wnt2/Fuz/Aldh1a2/Dll1/Kif3a/Pcgf2/Tbx3/Lhx1/Fkbp8/Hey2/Cobl/Btg2/Nle1/Tmem107/Kat2a/Gli3/Edn1/Msx2/Bmpr1a/Mapk8/Gata4/Wnt5a/Gdnf/Wnt7b/Arc/Senp2/Tra2b/Ets2/Arl13b/Wnt1/Dlx2/Six2/C3/Ift140/Mib1/Smad2/Pcsk5/Hhex/Ldb1/Sufu/Gli1/Ddit3/Nrp1/Nrp2/Epb4.1l5/Vangl2/Plxna2/Bmi1/Acvr1/Notch1/Pax8/Nckap1/Lrp2/Lrp4/Dll4/Nkx2-2/Lef1/Sfrp2/Pitx2/Mllt3/Pax7/Sema3c/Sema3a/Hes2/Smarcd3/Mtf2/Lfng/Cdx2/Wnt7a/Bhlhe41/Pcsk6/Nr2f2/Disp1/Atp6ap2/Sfrp1/Fgfr1/Irx3/Gpr56/Dnaaf1/Mns1/Eomes/Chsy1/Poglut1/Atm/Foxj1/Traf3ip1/Pbx2/Sema3f/Nkx6-1/Crb2/Foxa1/Pcdh8/Fgf1/Smad6/Fgf2/Kdm6a/Wdr19/Cdon/Hoxa7/Hoxa5/Tctn1/Six3/Cited2/Alx4/Bptf/Dpcd/Nbl1/Reln/Foxf1/Aida/Ppp2r3a/Palb2/Fzd5/Helt/Dync2h1/Tgif1/Osr1/Gli2/Msx1/Sp8/Nog/Acvr2a/Bmpr1b/Gas1/Ep300/Hoxb8/Abi1/Acvr2b/Hipk2/Hspb11/Cyp26b1/Hhip/Hes6/Pgap1/Mafb/Grem1/Nrarp/Med12	153
GO	BP	GO:0010657	muscle cell apoptotic process	52/7475	99/17420	0.0336994253089769	0.137372887886659	ENSMUSG00000000049/ENSMUSG00000000440/ENSMUSG00000004099/ENSMUSG00000005413/ENSMUSG00000005836/ENSMUSG00000006818/ENSMUSG00000007655/ENSMUSG00000015656/ENSMUSG00000016477/ENSMUSG00000018209/ENSMUSG00000018909/ENSMUSG00000019789/ENSMUSG00000020427/ENSMUSG00000021367/ENSMUSG00000021670/ENSMUSG00000021936/ENSMUSG00000021944/ENSMUSG00000022358/ENSMUSG00000022469/ENSMUSG00000022556/ENSMUSG00000023809/ENSMUSG00000024975/ENSMUSG00000025887/ENSMUSG00000026031/ENSMUSG00000026509/ENSMUSG00000026976/ENSMUSG00000027297/ENSMUSG00000027996/ENSMUSG00000029524/ENSMUSG00000030201/ENSMUSG00000030717/ENSMUSG00000031060/ENSMUSG00000031980/ENSMUSG00000036854/ENSMUSG00000038193/ENSMUSG00000040506/ENSMUSG00000041301/ENSMUSG00000041354/ENSMUSG00000041417/ENSMUSG00000045414/ENSMUSG00000053819/ENSMUSG00000054021/ENSMUSG00000057113/ENSMUSG00000057329/ENSMUSG00000059173/ENSMUSG00000059456/ENSMUSG00000061315/ENSMUSG00000062078/ENSMUSG00000062209/ENSMUSG00000071369/ENSMUSG00000078566/ENSMUSG00000078812	Apoh/Pparg/Dnmt1/Hmox1/Gata6/Sod2/Cav1/Hspa8/E2f3/Stk4/Arrb1/Hey2/Igfbp3/Edn1/Hmgcr/Mapk8/Gata4/Fbxo32/Rapgef3/Hsf1/Rps6ka2/Pdcd4/Casp12/Cflar/Capn2/Pax8/Ltk/Sfrp2/Sirt4/Lrp6/Nupr1/Rbm10/Agt/Hspb6/Hand2/Ambra1/Cftr/Rgl2/Pik3r1/1190002N15Rik/Camk2d/Sirt5/Npm1/Bcl2/Pde1a/Ptk2b/Naca/Qk/Erbb4/Map3k5/Bnip3/Eif5a	52
GO	BP	GO:0007050	cell cycle arrest	68/7475	133/17420	0.0338335292156429	0.137738078148946	ENSMUSG00000001517/ENSMUSG00000002603/ENSMUSG00000002968/ENSMUSG00000003031/ENSMUSG00000004085/ENSMUSG00000004936/ENSMUSG00000005102/ENSMUSG00000005469/ENSMUSG00000005718/ENSMUSG00000005836/ENSMUSG00000005871/ENSMUSG00000010067/ENSMUSG00000017146/ENSMUSG00000017561/ENSMUSG00000020184/ENSMUSG00000020493/ENSMUSG00000020644/ENSMUSG00000020715/ENSMUSG00000022105/ENSMUSG00000023067/ENSMUSG00000023944/ENSMUSG00000024151/ENSMUSG00000024190/ENSMUSG00000024381/ENSMUSG00000024777/ENSMUSG00000024947/ENSMUSG00000024985/ENSMUSG00000025408/ENSMUSG00000025499/ENSMUSG00000025507/ENSMUSG00000026638/ENSMUSG00000026817/ENSMUSG00000026923/ENSMUSG00000027510/ENSMUSG00000028211/ENSMUSG00000028551/ENSMUSG00000029004/ENSMUSG00000029026/ENSMUSG00000029147/ENSMUSG00000030330/ENSMUSG00000030888/ENSMUSG00000032855/ENSMUSG00000033102/ENSMUSG00000034218/ENSMUSG00000034462/ENSMUSG00000036390/ENSMUSG00000036986/ENSMUSG00000037664/ENSMUSG00000038872/ENSMUSG00000039239/ENSMUSG00000039842/ENSMUSG00000040003/ENSMUSG00000040463/ENSMUSG00000041324/ENSMUSG00000042903/ENSMUSG00000046240/ENSMUSG00000048349/ENSMUSG00000048416/ENSMUSG00000052957/ENSMUSG00000056758/ENSMUSG00000066357/ENSMUSG00000068154/ENSMUSG00000070348/ENSMUSG00000073802/ENSMUSG00000075334/ENSMUSG00000076431/ENSMUSG00000095789/ENSMUSG00000096472	Foxm1/Tgfb1/Med25/Cdkn1b/Zak/Map2k1/Eif2ak4/Prkaca/Tfap4/Gata6/Apc/Rassf1/Brca1/Crlf3/Mdm2/Prr11/Id2/Ern1/Rb1/Cdkn1a/Hsp90ab1/Msh2/Dusp1/Bin1/Ppp2r5b/Men1/Tcf7l2/Ddit3/Hras/Pidd1/Irf6/Ak1/Notch1/Rbm38/Trp53inp1/Cdkn2c/Kmt2e/Trp73/Ppm1g/Ing4/Rrp8/Pkd1/Cdc14b/Atm/Pkd2/Gadd45a/Pml/Cdkn1c/Zfhx3/Tgfb2/Mcph1/Magi2/Mybbp1a/Inhba/Foxo4/Hepacam/Pou4f1/Mlf1/Gas1/Hmga2/Wdr6/Insm1/Ccnd1/Cdkn2b/Rprm/Sox4/Nupr1l/Cdkn2d	68
GO	BP	GO:0030856	regulation of epithelial cell differentiation	68/7475	133/17420	0.0338335292156429	0.137738078148946	ENSMUSG00000000530/ENSMUSG00000000567/ENSMUSG00000001761/ENSMUSG00000002057/ENSMUSG00000003031/ENSMUSG00000007655/ENSMUSG00000014773/ENSMUSG00000015619/ENSMUSG00000015937/ENSMUSG00000016921/ENSMUSG00000017737/ENSMUSG00000018160/ENSMUSG00000018377/ENSMUSG00000018604/ENSMUSG00000018698/ENSMUSG00000019789/ENSMUSG00000020086/ENSMUSG00000020580/ENSMUSG00000020656/ENSMUSG00000020891/ENSMUSG00000020916/ENSMUSG00000021108/ENSMUSG00000021127/ENSMUSG00000021319/ENSMUSG00000021469/ENSMUSG00000022144/ENSMUSG00000022479/ENSMUSG00000023951/ENSMUSG00000023991/ENSMUSG00000024066/ENSMUSG00000024290/ENSMUSG00000024959/ENSMUSG00000026923/ENSMUSG00000026976/ENSMUSG00000027276/ENSMUSG00000027803/ENSMUSG00000028654/ENSMUSG00000028945/ENSMUSG00000028967/ENSMUSG00000029106/ENSMUSG00000029687/ENSMUSG00000030067/ENSMUSG00000031537/ENSMUSG00000034227/ENSMUSG00000034394/ENSMUSG00000036478/ENSMUSG00000037411/ENSMUSG00000037600/ENSMUSG00000037664/ENSMUSG00000038236/ENSMUSG00000039004/ENSMUSG00000039239/ENSMUSG00000039546/ENSMUSG00000040584/ENSMUSG00000040929/ENSMUSG00000041301/ENSMUSG00000042622/ENSMUSG00000043895/ENSMUSG00000046186/ENSMUSG00000046743/ENSMUSG00000047139/ENSMUSG00000047821/ENSMUSG00000048387/ENSMUSG00000053110/ENSMUSG00000066306/ENSMUSG00000067586/ENSMUSG00000070348/ENSMUSG00000090698	Acvrl1/Sox9/Smo/Foxn1/Cdkn1b/Cav1/Dll1/Gata3/H2afy/Srsf6/Mmp9/Med1/Vezf1/Tbx3/Lhx1/Hey2/H2afy2/Rock2/Grhl1/Alox8/Krt36/Prkch/Zfp36l1/Sfrp4/Msx2/Gdnf/Vdr/Vegfa/Foxp4/Xdh/Rock1/Bad/Notch1/Pax8/Jag1/Wwtr1/Mycl/Rheb/Errfi1/Add1/Ezh2/Foxp1/Ikbkb/Foxj1/Lif/Btg1/Serpine1/Kdf1/Cdkn1c/Hoxa7/Bmp6/Tgfb2/Ajap1/Abcb1a/Rfx3/Cftr/Maff/S1pr2/Cd109/Fat4/Cd24a/Trim16/Osr1/Yap1/Numa1/S1pr3/Ccnd1/Apold1	68
GO	BP	GO:1902117	positive regulation of organelle assembly	41/7475	76/17420	0.0340672844814274	0.138598524898799	ENSMUSG00000002055/ENSMUSG00000005682/ENSMUSG00000006930/ENSMUSG00000007815/ENSMUSG00000010175/ENSMUSG00000011658/ENSMUSG00000018547/ENSMUSG00000018583/ENSMUSG00000018916/ENSMUSG00000020166/ENSMUSG00000020362/ENSMUSG00000020366/ENSMUSG00000020592/ENSMUSG00000021367/ENSMUSG00000021936/ENSMUSG00000021998/ENSMUSG00000025417/ENSMUSG00000025758/ENSMUSG00000028249/ENSMUSG00000029029/ENSMUSG00000029104/ENSMUSG00000029125/ENSMUSG00000029647/ENSMUSG00000031207/ENSMUSG00000031698/ENSMUSG00000032221/ENSMUSG00000032740/ENSMUSG00000033287/ENSMUSG00000033542/ENSMUSG00000033904/ENSMUSG00000036403/ENSMUSG00000036550/ENSMUSG00000040412/ENSMUSG00000042156/ENSMUSG00000046111/ENSMUSG00000048799/ENSMUSG00000055024/ENSMUSG00000058230/ENSMUSG00000064128/ENSMUSG00000066306/ENSMUSG00000090100	Spag5/Pan2/Hap1/Rhoa/Prox1/Fuz/Pip4k2b/G3bp1/Csf2/Cnot2/Cnot6/Mapk9/Sdc1/Edn1/Mapk8/Lcp1/Pip4k2c/Plk4/Sdcbp/Wrap73/Htt/Stx18/Pan3/Msn/Mylk3/Mns1/Ccdc88a/Kctd17/Arhgef5/Ccp110/Cep135/Cnot1/5330417C22Rik/Dzip1/5830418K08Rik/Cep120/Ep300/Arhgap35/Cenpj/Numa1/Ttbk2	41
GO	BP	GO:0002824	positive regulation of adaptive immune response based on somatic recombination of immune receptors built from immunoglobulin superfamily domains	60/7475	116/17420	0.0341470146472237	0.138649426927179	ENSMUSG00000000869/ENSMUSG00000001444/ENSMUSG00000002221/ENSMUSG00000002603/ENSMUSG00000005540/ENSMUSG00000015619/ENSMUSG00000015656/ENSMUSG00000015947/ENSMUSG00000016206/ENSMUSG00000016496/ENSMUSG00000017550/ENSMUSG00000017652/ENSMUSG00000017697/ENSMUSG00000020641/ENSMUSG00000022378/ENSMUSG00000023274/ENSMUSG00000024151/ENSMUSG00000024164/ENSMUSG00000024339/ENSMUSG00000025746/ENSMUSG00000025980/ENSMUSG00000026072/ENSMUSG00000027947/ENSMUSG00000028284/ENSMUSG00000029468/ENSMUSG00000030895/ENSMUSG00000031077/ENSMUSG00000032498/ENSMUSG00000032688/ENSMUSG00000033454/ENSMUSG00000035929/ENSMUSG00000036202/ENSMUSG00000037104/ENSMUSG00000037447/ENSMUSG00000037706/ENSMUSG00000037944/ENSMUSG00000039377/ENSMUSG00000041135/ENSMUSG00000043909/ENSMUSG00000044991/ENSMUSG00000045005/ENSMUSG00000047139/ENSMUSG00000049709/ENSMUSG00000053835/ENSMUSG00000055994/ENSMUSG00000056116/ENSMUSG00000057406/ENSMUSG00000060550/ENSMUSG00000060802/ENSMUSG00000061232/ENSMUSG00000062300/ENSMUSG00000067212/ENSMUSG00000068105/ENSMUSG00000073409/ENSMUSG00000073411/ENSMUSG00000073421/ENSMUSG00000079491/ENSMUSG00000079492/ENSMUSG00000079507/ENSMUSG00000091705	Il4/Tbx21/Paxip1/Tgfb1/Fcer2a/Gata3/Hspa8/Fcgr1/H2-M3/Cd274/Atad5/Cd40/Ada/Rsad2/Fam49b/Cd4/Msh2/C3/Tap2/Il6/Hspd1/Il1r1/Il6ra/Map3k7/P2rx7/Hpx/Fadd/Mlh1/Malt1/Zbtb1/H2-Q4/Rif1/Socs5/Arid5a/Cd81/Ccr7/Hlx/Ripk2/Trp53bp1/1110034G24Rik/Fzd5/Cd24a/Nlrp10/H2-T24/Nod2/H2-T22/Whsc1/H2-Q7/B2m/H2-K1/Pvrl2/H2-T23/Tnfrsf13c/H2-Q6/H2-D1/H2-Ab1/H2-T10/Gm11127/H2-Q1/H2-Q2	60
GO	BP	GO:0019751	polyol metabolic process	60/7475	116/17420	0.0341470146472237	0.138649426927179	ENSMUSG00000001642/ENSMUSG00000010660/ENSMUSG00000012187/ENSMUSG00000015806/ENSMUSG00000016933/ENSMUSG00000019139/ENSMUSG00000020029/ENSMUSG00000020098/ENSMUSG00000020120/ENSMUSG00000020766/ENSMUSG00000020937/ENSMUSG00000021036/ENSMUSG00000021496/ENSMUSG00000021707/ENSMUSG00000023456/ENSMUSG00000023805/ENSMUSG00000024210/ENSMUSG00000024213/ENSMUSG00000024887/ENSMUSG00000024960/ENSMUSG00000025059/ENSMUSG00000026102/ENSMUSG00000026170/ENSMUSG00000026173/ENSMUSG00000026827/ENSMUSG00000027227/ENSMUSG00000027296/ENSMUSG00000028048/ENSMUSG00000028603/ENSMUSG00000029055/ENSMUSG00000029319/ENSMUSG00000029778/ENSMUSG00000030747/ENSMUSG00000031393/ENSMUSG00000031591/ENSMUSG00000031918/ENSMUSG00000032492/ENSMUSG00000032737/ENSMUSG00000033735/ENSMUSG00000034330/ENSMUSG00000034371/ENSMUSG00000034570/ENSMUSG00000037225/ENSMUSG00000037580/ENSMUSG00000038007/ENSMUSG00000038776/ENSMUSG00000038855/ENSMUSG00000038910/ENSMUSG00000039431/ENSMUSG00000039943/ENSMUSG00000040648/ENSMUSG00000041440/ENSMUSG00000042249/ENSMUSG00000048779/ENSMUSG00000052920/ENSMUSG00000059456/ENSMUSG00000060733/ENSMUSG00000066324/ENSMUSG00000073293/ENSMUSG00000073295	Akr1b3/Plcd1/Mogat1/Qdpr/Plcg1/Isyna1/Nudt4/Pcbd1/Plek/Galk1/Plcd3/Sptlc2/Pcbd2/Dhfr/Tpi1/Synj2/Ip6k3/Nudt3/Asah2/Plcb3/Gyk/Inpp1/Cyp27a1/Plcd4/Gpd2/Sord/Itpka/Gba/Scp2/Plch2/Coq2/Adcyap1r1/Dgat2/Mecp2/Asah1/Mtmr2/Pth1r/Inppl1/Spr/Plcg2/Dak/Inpp5j/Fgf2/Gch1/Acer2/Ephx1/Itpkb/Plcl2/Mtmr7/Plcb4/Ppip5k2/Gk5/Adrbk2/P2ry6/Prkg1/Ptk2b/Ipmk/Impad1/Nudt10/Nudt11	60
GO	BP	GO:1900180	regulation of protein localization to nucleus	60/7475	116/17420	0.0341470146472237	0.138649426927179	ENSMUSG00000000058/ENSMUSG00000000120/ENSMUSG00000000303/ENSMUSG00000001729/ENSMUSG00000001761/ENSMUSG00000002603/ENSMUSG00000002944/ENSMUSG00000004768/ENSMUSG00000005566/ENSMUSG00000006005/ENSMUSG00000006386/ENSMUSG00000008450/ENSMUSG00000014303/ENSMUSG00000015176/ENSMUSG00000017412/ENSMUSG00000018428/ENSMUSG00000020349/ENSMUSG00000020716/ENSMUSG00000021318/ENSMUSG00000021958/ENSMUSG00000022184/ENSMUSG00000022548/ENSMUSG00000022831/ENSMUSG00000022906/ENSMUSG00000026430/ENSMUSG00000026473/ENSMUSG00000026496/ENSMUSG00000026516/ENSMUSG00000027356/ENSMUSG00000027699/ENSMUSG00000027797/ENSMUSG00000027843/ENSMUSG00000028063/ENSMUSG00000028893/ENSMUSG00000029544/ENSMUSG00000030662/ENSMUSG00000032078/ENSMUSG00000032473/ENSMUSG00000032487/ENSMUSG00000032500/ENSMUSG00000032633/ENSMUSG00000034160/ENSMUSG00000034394/ENSMUSG00000037487/ENSMUSG00000037570/ENSMUSG00000038909/ENSMUSG00000039239/ENSMUSG00000041390/ENSMUSG00000041417/ENSMUSG00000041459/ENSMUSG00000042557/ENSMUSG00000049502/ENSMUSG00000049553/ENSMUSG00000055493/ENSMUSG00000057113/ENSMUSG00000059208/ENSMUSG00000061665/ENSMUSG00000063895/ENSMUSG00000071497/ENSMUSG00000079363	Cav2/Ngfr/Cdh1/Akt1/Smo/Tgfb1/Cd36/Rab23/Trim28/Tpr/Tek/Nutf2/Glis2/Nolc1/Cacnb4/Akap1/Ppp2ca/Nf1/Gli3/Pinx1/Fbxo4/Apod/Hcls1/Parp9/Rassf5/Glul/Parp1/Nvl/Fermt1/Ect2/Dclk1/Ptpn22/Lmna/Sesn2/Cabp1/Ipo5/Zpr1/Cldn18/Ptgs2/Dclk3/Flcn/Ogt/Lif/Ubr5/Mcrs1/Kat7/Tgfb2/Mdfic/Pik3r1/Tardbp/Sin3a/Dtx3l/Polr1a/Epm2a/Npm1/Hnrnpm/Cd2ap/Nupl1/Nutf2-ps1/Gbp4	60
GO	BP	GO:0050728	negative regulation of inflammatory response	67/7475	131/17420	0.0346847054488677	0.140740299880389	ENSMUSG00000000440/ENSMUSG00000000753/ENSMUSG00000000869/ENSMUSG00000001123/ENSMUSG00000001348/ENSMUSG00000002250/ENSMUSG00000002985/ENSMUSG00000009681/ENSMUSG00000015619/ENSMUSG00000017697/ENSMUSG00000019850/ENSMUSG00000019989/ENSMUSG00000020178/ENSMUSG00000020263/ENSMUSG00000020889/ENSMUSG00000021775/ENSMUSG00000022033/ENSMUSG00000022105/ENSMUSG00000022383/ENSMUSG00000022548/ENSMUSG00000023336/ENSMUSG00000024425/ENSMUSG00000024975/ENSMUSG00000025340/ENSMUSG00000025512/ENSMUSG00000026073/ENSMUSG00000028053/ENSMUSG00000028163/ENSMUSG00000028599/ENSMUSG00000028885/ENSMUSG00000030468/ENSMUSG00000031378/ENSMUSG00000031558/ENSMUSG00000031778/ENSMUSG00000032035/ENSMUSG00000032109/ENSMUSG00000032193/ENSMUSG00000032274/ENSMUSG00000032420/ENSMUSG00000034708/ENSMUSG00000035914/ENSMUSG00000036748/ENSMUSG00000037104/ENSMUSG00000037362/ENSMUSG00000038552/ENSMUSG00000039208/ENSMUSG00000039384/ENSMUSG00000039942/ENSMUSG00000041939/ENSMUSG00000042429/ENSMUSG00000042812/ENSMUSG00000043683/ENSMUSG00000044014/ENSMUSG00000044244/ENSMUSG00000044258/ENSMUSG00000044768/ENSMUSG00000045730/ENSMUSG00000047139/ENSMUSG00000051457/ENSMUSG00000052336/ENSMUSG00000053113/ENSMUSG00000055994/ENSMUSG00000059588/ENSMUSG00000060188/ENSMUSG00000060803/ENSMUSG00000062585/ENSMUSG00000063856	Pparg/Serpinf1/Il4/Lgals9/Acp5/Ppard/Apoe/Bcr/Gata3/Ada/Tnfaip3/Enpp3/Adora2a/Appl2/Nr1d1/Nr1d2/Pbk/Rb1/Ppara/Apod/Wfdc1/Ndfip1/Pdcd4/Rabgef1/Chid1/Il1r2/Ash1l/Nfkb1/Tnfrsf1b/Smpdl3b/Siglecg/Abcd1/Slit2/Cx3cl1/Ets1/Nlrx1/Ldlr/Cyp19a1/Nt5e/Grn/Cd276/Cuedc2/Socs5/Nov/Fndc4/Metrnl/Dusp10/Ptger4/Mvk/Adora1/Foxf1/Fem1a/Npy5r/Il20rb/Ctla2a/D1Ertd622e/Adrb2/Cd24a/Spn/Cx3cr1/Socs3/Nod2/Calcrl/Cxcl17/Gstp1/Cnr2/Gpx1	67
GO	BP	GO:0030279	negative regulation of ossification	40/7475	74/17420	0.0347410975420995	0.140876744161541	ENSMUSG00000000142/ENSMUSG00000000567/ENSMUSG00000002603/ENSMUSG00000005583/ENSMUSG00000006958/ENSMUSG00000007805/ENSMUSG00000007872/ENSMUSG00000020644/ENSMUSG00000022475/ENSMUSG00000023964/ENSMUSG00000024947/ENSMUSG00000025239/ENSMUSG00000026313/ENSMUSG00000026668/ENSMUSG00000026725/ENSMUSG00000026923/ENSMUSG00000027253/ENSMUSG00000028108/ENSMUSG00000029378/ENSMUSG00000030669/ENSMUSG00000031548/ENSMUSG00000031565/ENSMUSG00000032640/ENSMUSG00000035799/ENSMUSG00000036192/ENSMUSG00000036867/ENSMUSG00000037573/ENSMUSG00000037962/ENSMUSG00000038193/ENSMUSG00000040274/ENSMUSG00000040363/ENSMUSG00000043252/ENSMUSG00000045730/ENSMUSG00000046791/ENSMUSG00000048616/ENSMUSG00000052276/ENSMUSG00000057329/ENSMUSG00000059456/ENSMUSG00000066613/ENSMUSG00000074934	Axin2/Sox9/Tgfb1/Mef2c/Chrd/Twist2/Id3/Id2/Hdac7/Calcr/Men1/Limd1/Hdac4/Ucma/Tnn/Notch1/Lrp4/Ecm1/Areg/Calca/Sfrp1/Fgfr1/Chsy1/Twist1/Rorb/Smad6/Tob1/Fam101a/Hand2/Cdk6/Bcor/Tmem64/Adrb2/2410016O06Rik/Nog/Ostn/Bcl2/Ptk2b/Zfp932/Grem1	40
GO	BP	GO:0009755	hormone-mediated signaling pathway	93/7475	187/17420	0.0347791525478025	0.140938700697971	ENSMUSG00000000440/ENSMUSG00000001288/ENSMUSG00000002250/ENSMUSG00000004264/ENSMUSG00000005893/ENSMUSG00000007815/ENSMUSG00000007880/ENSMUSG00000008999/ENSMUSG00000015846/ENSMUSG00000017146/ENSMUSG00000017491/ENSMUSG00000017950/ENSMUSG00000018160/ENSMUSG00000018501/ENSMUSG00000018965/ENSMUSG00000019768/ENSMUSG00000019782/ENSMUSG00000019970/ENSMUSG00000020166/ENSMUSG00000020230/ENSMUSG00000020263/ENSMUSG00000020719/ENSMUSG00000020889/ENSMUSG00000020963/ENSMUSG00000021055/ENSMUSG00000021775/ENSMUSG00000021779/ENSMUSG00000021959/ENSMUSG00000022383/ENSMUSG00000022479/ENSMUSG00000023034/ENSMUSG00000023055/ENSMUSG00000024063/ENSMUSG00000024955/ENSMUSG00000025326/ENSMUSG00000025423/ENSMUSG00000026174/ENSMUSG00000026457/ENSMUSG00000026496/ENSMUSG00000026610/ENSMUSG00000026751/ENSMUSG00000026826/ENSMUSG00000027985/ENSMUSG00000028150/ENSMUSG00000028341/ENSMUSG00000028410/ENSMUSG00000028800/ENSMUSG00000028927/ENSMUSG00000030067/ENSMUSG00000030168/ENSMUSG00000030357/ENSMUSG00000030551/ENSMUSG00000031314/ENSMUSG00000031548/ENSMUSG00000031808/ENSMUSG00000032185/ENSMUSG00000032187/ENSMUSG00000032216/ENSMUSG00000033565/ENSMUSG00000034341/ENSMUSG00000035011/ENSMUSG00000035451/ENSMUSG00000035632/ENSMUSG00000036192/ENSMUSG00000036550/ENSMUSG00000037348/ENSMUSG00000037487/ENSMUSG00000038845/ENSMUSG00000039519/ENSMUSG00000040021/ENSMUSG00000042625/ENSMUSG00000047904/ENSMUSG00000048154/ENSMUSG00000048249/ENSMUSG00000048482/ENSMUSG00000052276/ENSMUSG00000053110/ENSMUSG00000053470/ENSMUSG00000054115/ENSMUSG00000055024/ENSMUSG00000055065/ENSMUSG00000055254/ENSMUSG00000055737/ENSMUSG00000056758/ENSMUSG00000058756/ENSMUSG00000060450/ENSMUSG00000061119/ENSMUSG00000063972/ENSMUSG00000066406/ENSMUSG00000068290/ENSMUSG00000068742/ENSMUSG00000071072/ENSMUSG00000073968	Pparg/Rarg/Ppard/Phb2/Nr2c2/Rhoa/Arid1a/Bmp7/Rxra/Brca1/Rarb/Hnf4a/Med1/Ncor1/Ywhah/Esr1/Rwdd1/Sgk1/Cnot2/Prmt2/Appl2/Ddx5/Nr1d1/Tshr/Esr2/Nr1d2/Thrb/Lats2/Ppara/Vdr/Nr4a1/Calcoco1/Lbh/Esrra/Ube3a/Pias2/Rqcd1/Adipor1/Parp1/Esrrg/Nr5a1/Nr4a2/Lef1/Rorc/Nr4a3/Dnaja1/Hdac1/Padi2/Foxp1/Adipor2/Fkbp4/Nr2f2/Taf1/Sfrp1/Slc27a1/Carm1/Smarca4/Nedd4/Rbfox2/Wbp2/Zbtb7a/Foxa1/Cnot3/Rorb/Cnot1/Paqr7/Ubr5/Phb/Cyp7b1/Lats1/Safb2/Sstr2/Kmt2d/Crebrf/Bdnf/Ostn/Yap1/Kdm3a/Skp2/Ep300/Ddx17/Ntrk2/Ghr/Hmga2/Thra/Rnf14/Prcp/Nr6a1/Akap13/Ddrgk1/Cry2/Ptges3/Trim68	93
GO	BP	GO:0009410	response to xenobiotic stimulus	131/7475	270/17420	0.035205854702677	0.142522944109583	ENSMUSG00000000214/ENSMUSG00000000440/ENSMUSG00000000753/ENSMUSG00000001323/ENSMUSG00000002489/ENSMUSG00000002603/ENSMUSG00000002997/ENSMUSG00000003226/ENSMUSG00000003545/ENSMUSG00000003559/ENSMUSG00000005718/ENSMUSG00000007617/ENSMUSG00000008855/ENSMUSG00000010651/ENSMUSG00000013698/ENSMUSG00000015224/ENSMUSG00000015709/ENSMUSG00000017697/ENSMUSG00000017950/ENSMUSG00000019775/ENSMUSG00000019777/ENSMUSG00000020122/ENSMUSG00000020178/ENSMUSG00000020184/ENSMUSG00000020516/ENSMUSG00000020886/ENSMUSG00000020929/ENSMUSG00000021213/ENSMUSG00000021259/ENSMUSG00000021313/ENSMUSG00000021367/ENSMUSG00000021575/ENSMUSG00000022048/ENSMUSG00000022052/ENSMUSG00000022105/ENSMUSG00000022144/ENSMUSG00000022358/ENSMUSG00000022489/ENSMUSG00000022512/ENSMUSG00000022556/ENSMUSG00000022705/ENSMUSG00000022818/ENSMUSG00000023944/ENSMUSG00000024087/ENSMUSG00000024524/ENSMUSG00000024653/ENSMUSG00000024927/ENSMUSG00000025068/ENSMUSG00000025069/ENSMUSG00000025094/ENSMUSG00000025194/ENSMUSG00000025326/ENSMUSG00000025630/ENSMUSG00000025746/ENSMUSG00000025934/ENSMUSG00000025980/ENSMUSG00000026031/ENSMUSG00000026360/ENSMUSG00000026739/ENSMUSG00000026826/ENSMUSG00000027363/ENSMUSG00000027478/ENSMUSG00000027490/ENSMUSG00000027610/ENSMUSG00000027698/ENSMUSG00000027715/ENSMUSG00000027861/ENSMUSG00000027950/ENSMUSG00000027983/ENSMUSG00000028048/ENSMUSG00000028150/ENSMUSG00000028156/ENSMUSG00000028161/ENSMUSG00000028172/ENSMUSG00000028199/ENSMUSG00000028420/ENSMUSG00000028518/ENSMUSG00000028800/ENSMUSG00000028914/ENSMUSG00000028967/ENSMUSG00000028991/ENSMUSG00000029167/ENSMUSG00000029361/ENSMUSG00000029730/ENSMUSG00000029759/ENSMUSG00000030592/ENSMUSG00000030844/ENSMUSG00000031077/ENSMUSG00000031393/ENSMUSG00000031490/ENSMUSG00000031574/ENSMUSG00000031672/ENSMUSG00000031791/ENSMUSG00000032315/ENSMUSG00000032348/ENSMUSG00000033214/ENSMUSG00000034640/ENSMUSG00000035385/ENSMUSG00000037049/ENSMUSG00000038155/ENSMUSG00000038976/ENSMUSG00000039630/ENSMUSG00000039683/ENSMUSG00000040703/ENSMUSG00000042476/ENSMUSG00000044167/ENSMUSG00000044288/ENSMUSG00000045038/ENSMUSG00000045382/ENSMUSG00000048756/ENSMUSG00000052914/ENSMUSG00000054545/ENSMUSG00000055024/ENSMUSG00000055737/ENSMUSG00000057163/ENSMUSG00000057378/ENSMUSG00000057880/ENSMUSG00000057933/ENSMUSG00000058216/ENSMUSG00000059003/ENSMUSG00000059456/ENSMUSG00000060803/ENSMUSG00000061740/ENSMUSG00000061762/ENSMUSG00000063415/ENSMUSG00000063856/ENSMUSG00000068762/ENSMUSG00000074179/ENSMUSG00000074183/ENSMUSG00000076441/ENSMUSG00000090145	Th/Pparg/Serpinf1/Srr/Tiam1/Tgfb1/Prkar2b/Ranbp2/Fosb/As3mt/Tfap4/Homer1/Hdac5/Acaa1b/Pea15a/Cyp2j9/Arnt2/Ada/Hnf4a/Rgs17/Hdac2/Egfr/Adora2a/Mdm2/Rps6kb1/Dlg4/Eftud2/Akr1c13/Cyp46a1/Ryr2/Edn1/Ahrr/Dpysl2/Ppp2r2a/Rb1/Gdnf/Fbxo32/Pde1b/Cldn1/Hsf1/Drd3/Cyp2ab1/Hsp90ab1/Cyp1b1/Gnal/Scgb1a1/Rela/Gsto1/Gsto2/Slc18a2/Abcc2/Ube3a/Hprt/Il6/Gsta3/Hspd1/Cflar/Rgs2/Bmi1/Nr4a2/Usp8/Dnmt3b/E2f1/Gss/Nceh1/Ccna2/Casq2/Chrnb2/Cyp2u1/Gba/Rorc/Eif4e/Ppp3ca/Tacr3/Cryz/Tmem38b/Prkaa2/Hdac1/Casp9/Errfi1/Mtor/Ppargc1a/Nos1/Mcm7/Pon3/Ryr1/Rgs10/Fadd/Mecp2/Eif4ebp1/Star/Got2/Tmem38a/Cyp1a1/Gsta4/Slitrk5/Tiparp/Ccl2/Smpd1/Gstp2/Ppp1r9b/Hnrnpu/Sdk1/Cyp2s1/Abcb4/Foxo1/Cnr1/Prkce/Cxcr4/Foxo3/Cyp2j6/Ugt1a6a/Ep300/Ghr/Prss2/Ryr3/Abat/Gsta2/BC021614/Grin2a/Ptk2b/Gstp1/Cyp2d22/Tac1/Cyp26b1/Gpx1/Gstm6/Gm10639/Gsta1/Ass1/Ugt1a6b	131
GO	BP	GO:0010595	positive regulation of endothelial cell migration	50/7475	95/17420	0.035285253777615	0.142522944109583	ENSMUSG00000000489/ENSMUSG00000001280/ENSMUSG00000001729/ENSMUSG00000002603/ENSMUSG00000004951/ENSMUSG00000005413/ENSMUSG00000006386/ENSMUSG00000009376/ENSMUSG00000010175/ENSMUSG00000015619/ENSMUSG00000016933/ENSMUSG00000017652/ENSMUSG00000018932/ENSMUSG00000020357/ENSMUSG00000020580/ENSMUSG00000020700/ENSMUSG00000021190/ENSMUSG00000021701/ENSMUSG00000021994/ENSMUSG00000022475/ENSMUSG00000022676/ENSMUSG00000023951/ENSMUSG00000025428/ENSMUSG00000025810/ENSMUSG00000026842/ENSMUSG00000028978/ENSMUSG00000029484/ENSMUSG00000030067/ENSMUSG00000030093/ENSMUSG00000030660/ENSMUSG00000031230/ENSMUSG00000031520/ENSMUSG00000031565/ENSMUSG00000031955/ENSMUSG00000031980/ENSMUSG00000032035/ENSMUSG00000032487/ENSMUSG00000036585/ENSMUSG00000037225/ENSMUSG00000041187/ENSMUSG00000041688/ENSMUSG00000048583/ENSMUSG00000050965/ENSMUSG00000052593/ENSMUSG00000054364/ENSMUSG00000057967/ENSMUSG00000059456/ENSMUSG00000062352/ENSMUSG00000062960/ENSMUSG00000079092	Pdgfb/Sp1/Akt1/Tgfb1/Hspb1/Hmox1/Tek/Met/Prox1/Gata3/Plcg1/Cd40/Map2k3/Flt4/Rock2/Map3k3/Lgmn/Plk2/Wnt5a/Hdac7/Snai2/Vegfa/Atp5a1/Nrp1/Abl1/Nos3/Anxa3/Foxp1/Wnt7a/Pik3c2a/Fgf16/Vegfc/Fgfr1/Bcar1/Agt/Ets1/Ptgs2/Fgf1/Fgf2/Prkd2/Amot/Igf2/Prkca/Adam17/Rhob/Fgf18/Ptk2b/Itgb1bp1/Kdr/Prl2c2	50
GO	BP	GO:0042472	inner ear morphogenesis	50/7475	95/17420	0.035285253777615	0.142522944109583	ENSMUSG00000000567/ENSMUSG00000001052/ENSMUSG00000003721/ENSMUSG00000005917/ENSMUSG00000007989/ENSMUSG00000009681/ENSMUSG00000012819/ENSMUSG00000014773/ENSMUSG00000015134/ENSMUSG00000015619/ENSMUSG00000020319/ENSMUSG00000020963/ENSMUSG00000021974/ENSMUSG00000021994/ENSMUSG00000022114/ENSMUSG00000022483/ENSMUSG00000022568/ENSMUSG00000022997/ENSMUSG00000023959/ENSMUSG00000023972/ENSMUSG00000024497/ENSMUSG00000025932/ENSMUSG00000026556/ENSMUSG00000026586/ENSMUSG00000026768/ENSMUSG00000026976/ENSMUSG00000027966/ENSMUSG00000028341/ENSMUSG00000028664/ENSMUSG00000029754/ENSMUSG00000029755/ENSMUSG00000030029/ENSMUSG00000030302/ENSMUSG00000030761/ENSMUSG00000031565/ENSMUSG00000034460/ENSMUSG00000036923/ENSMUSG00000038248/ENSMUSG00000039137/ENSMUSG00000040148/ENSMUSG00000041235/ENSMUSG00000042064/ENSMUSG00000045288/ENSMUSG00000045294/ENSMUSG00000048402/ENSMUSG00000049555/ENSMUSG00000050288/ENSMUSG00000051596/ENSMUSG00000074622/ENSMUSG00000074818	Sox9/Sec24b/Insig2/Otx1/Fzd3/Bcr/Cdh23/Dll1/Aldh1a3/Gata3/Wdpcp/Tshr/Fgf9/Wnt5a/Spry2/Col2a1/Scrib/Wnt1/Clic5/Ptk7/Pou4f3/Eya1/Vangl2/Prrx1/Itga8/Pax8/Col11a1/Nr4a3/Ephb2/Dlx6/Dlx5/Lrig1/Atp2b2/Myo7a/Fgfr1/Six4/Stox1/Sobp/Whrn/Hmx3/Chd7/Myo3b/Ush1g/Insig1/Gli2/Tmie/Fzd2/Otop1/Mafb/Pdzd7	50
GO	BP	GO:0055017	cardiac muscle tissue growth	50/7475	95/17420	0.035285253777615	0.142522944109583	ENSMUSG00000000093/ENSMUSG00000005124/ENSMUSG00000005583/ENSMUSG00000005836/ENSMUSG00000010797/ENSMUSG00000015846/ENSMUSG00000019789/ENSMUSG00000021367/ENSMUSG00000021796/ENSMUSG00000021944/ENSMUSG00000021974/ENSMUSG00000022383/ENSMUSG00000022752/ENSMUSG00000022865/ENSMUSG00000024011/ENSMUSG00000024014/ENSMUSG00000024990/ENSMUSG00000025407/ENSMUSG00000026360/ENSMUSG00000026923/ENSMUSG00000028991/ENSMUSG00000029026/ENSMUSG00000030067/ENSMUSG00000031400/ENSMUSG00000031565/ENSMUSG00000031626/ENSMUSG00000031681/ENSMUSG00000031980/ENSMUSG00000032440/ENSMUSG00000033237/ENSMUSG00000033323/ENSMUSG00000035283/ENSMUSG00000036023/ENSMUSG00000036585/ENSMUSG00000037225/ENSMUSG00000037624/ENSMUSG00000038518/ENSMUSG00000039239/ENSMUSG00000039910/ENSMUSG00000041431/ENSMUSG00000045414/ENSMUSG00000048616/ENSMUSG00000052920/ENSMUSG00000053110/ENSMUSG00000053137/ENSMUSG00000053819/ENSMUSG00000055024/ENSMUSG00000059743/ENSMUSG00000062209/ENSMUSG00000066406	Tbx2/Wisp1/Mef2c/Gata6/Wnt2/Rxra/Hey2/Edn1/Bmpr1a/Gata4/Fgf9/Ppara/Tomm70a/Cxadr/Pi16/Pim1/Rbp4/Gli1/Rgs2/Notch1/Mtor/Trp73/Foxp1/G6pdx/Fgfr1/Sorbs2/Smad1/Agt/Tgfbr2/Arid2/Ctdp1/Adrb1/Parp2/Fgf1/Fgf2/Kcnk2/Jarid2/Tgfb2/Cited2/Ccnb1/1190002N15Rik/Nog/Prkg1/Yap1/Mapk11/Camk2d/Ep300/Fdps/Erbb4/Akap13	50
GO	BP	GO:1903426	regulation of reactive oxygen species biosynthetic process	50/7475	95/17420	0.035285253777615	0.142522944109583	ENSMUSG00000000290/ENSMUSG00000000869/ENSMUSG00000001348/ENSMUSG00000001729/ENSMUSG00000002944/ENSMUSG00000004319/ENSMUSG00000005534/ENSMUSG00000005949/ENSMUSG00000005952/ENSMUSG00000006235/ENSMUSG00000006818/ENSMUSG00000007655/ENSMUSG00000007670/ENSMUSG00000007815/ENSMUSG00000016206/ENSMUSG00000016494/ENSMUSG00000019768/ENSMUSG00000020366/ENSMUSG00000020580/ENSMUSG00000021270/ENSMUSG00000022037/ENSMUSG00000022679/ENSMUSG00000023826/ENSMUSG00000023944/ENSMUSG00000025746/ENSMUSG00000025980/ENSMUSG00000026031/ENSMUSG00000026313/ENSMUSG00000026463/ENSMUSG00000028194/ENSMUSG00000028991/ENSMUSG00000031378/ENSMUSG00000031906/ENSMUSG00000031980/ENSMUSG00000032487/ENSMUSG00000034160/ENSMUSG00000034462/ENSMUSG00000034730/ENSMUSG00000037742/ENSMUSG00000039005/ENSMUSG00000041736/ENSMUSG00000048756/ENSMUSG00000052336/ENSMUSG00000055148/ENSMUSG00000055447/ENSMUSG00000059456/ENSMUSG00000062012/ENSMUSG00000064354/ENSMUSG00000066643/ENSMUSG00000076441	Itgb2/Il4/Acp5/Akt1/Cd36/Clcn3/Insr/Ctns/Trpv1/Epor/Sod2/Cav1/Khsrp/Rhoa/H2-M3/Cd34/Esr1/Mapk9/Rock2/Hsp90aa1/Clu/Mpv17l/Park2/Hsp90ab1/Il6/Hspd1/Cflar/Hdac4/Atp2b4/Ddah1/Mtor/Abcd1/Smpd3/Agt/Ptgs2/Ogt/Pkd2/Bai1/Eef1a1/Tlr4/Tspo/Foxo3/Cx3cr1/Klf2/Cd47/Ptk2b/Zfp13/mt-Co2/Wdr35/Ass1	50
GO	BP	GO:0032507	maintenance of protein location in cell	39/7475	72/17420	0.0354182460624666	0.142966801457628	ENSMUSG00000000628/ENSMUSG00000001729/ENSMUSG00000002565/ENSMUSG00000003378/ENSMUSG00000005417/ENSMUSG00000007655/ENSMUSG00000018293/ENSMUSG00000020220/ENSMUSG00000022391/ENSMUSG00000023274/ENSMUSG00000023980/ENSMUSG00000025782/ENSMUSG00000026196/ENSMUSG00000026222/ENSMUSG00000026751/ENSMUSG00000026879/ENSMUSG00000028465/ENSMUSG00000028756/ENSMUSG00000031776/ENSMUSG00000034675/ENSMUSG00000034902/ENSMUSG00000036309/ENSMUSG00000036986/ENSMUSG00000039456/ENSMUSG00000039630/ENSMUSG00000039952/ENSMUSG00000040462/ENSMUSG00000040985/ENSMUSG00000041736/ENSMUSG00000045294/ENSMUSG00000046230/ENSMUSG00000049313/ENSMUSG00000051839/ENSMUSG00000052698/ENSMUSG00000052707/ENSMUSG00000053134/ENSMUSG00000054150/ENSMUSG00000063450/ENSMUSG00000069601	Hk2/Akt1/Scin/Grik5/Mprip/Cav1/Pfn1/Vps13d/Rangap1/Cd4/Taf8/Taf3/Bard1/Sp100/Nr5a1/Gsn/Tln1/Pink1/Arl2bp/Dbn1/Pip5k1c/Skp1a/Pml/Morc3/Hnrnpu/Dag1/Os9/Sun3/Tspo/Insig1/Vps13a/Sorl1/Gypa/Tln2/Tnrc6a/Supt7l/Syne3/Syne2/Ank3	39
GO	BP	GO:0042157	lipoprotein metabolic process	66/7475	129/17420	0.0355583160186298	0.143438630719219	ENSMUSG00000001844/ENSMUSG00000002985/ENSMUSG00000006463/ENSMUSG00000007891/ENSMUSG00000010601/ENSMUSG00000014245/ENSMUSG00000015243/ENSMUSG00000015341/ENSMUSG00000020609/ENSMUSG00000020936/ENSMUSG00000021969/ENSMUSG00000022383/ENSMUSG00000022548/ENSMUSG00000022561/ENSMUSG00000023791/ENSMUSG00000024145/ENSMUSG00000024982/ENSMUSG00000025157/ENSMUSG00000025786/ENSMUSG00000026473/ENSMUSG00000026643/ENSMUSG00000027087/ENSMUSG00000028048/ENSMUSG00000028158/ENSMUSG00000028403/ENSMUSG00000028454/ENSMUSG00000028657/ENSMUSG00000029263/ENSMUSG00000030162/ENSMUSG00000030747/ENSMUSG00000032193/ENSMUSG00000032523/ENSMUSG00000032905/ENSMUSG00000033628/ENSMUSG00000033906/ENSMUSG00000034218/ENSMUSG00000035237/ENSMUSG00000035798/ENSMUSG00000037553/ENSMUSG00000038208/ENSMUSG00000038383/ENSMUSG00000038459/ENSMUSG00000039199/ENSMUSG00000039382/ENSMUSG00000039470/ENSMUSG00000040613/ENSMUSG00000041895/ENSMUSG00000042532/ENSMUSG00000042682/ENSMUSG00000042988/ENSMUSG00000043162/ENSMUSG00000043257/ENSMUSG00000047368/ENSMUSG00000050014/ENSMUSG00000050229/ENSMUSG00000053846/ENSMUSG00000056536/ENSMUSG00000056656/ENSMUSG00000057346/ENSMUSG00000060166/ENSMUSG00000061130/ENSMUSG00000062526/ENSMUSG00000068246/ENSMUSG00000069874/ENSMUSG00000073678/ENSMUSG00000090698	Zdhhc4/Apoe/Zdhhc24/Ctsd/Apol7a/Pigl/Abca1/Golga7/Apob/Nmt1/Zdhhc20/Ppara/Apod/Gpaa1/Pigx/Pigf/Zdhhc6/Zdhhc16/Zdhhc3/Glul/Nmt2/Itgav/Gba/Mttp/Zdhhc21/Pigo/Ppt1/Pigg/Olr1/Dgat2/Ldlr/Hhatl/Atg12/Pik3c3/Zdhhc15/Atm/Lcat/Zdhhc17/Zdhhc18/Pgap3/Pigu/Abhd17c/Zdhhc1/Wdr45/Zdhhc2/Apobec1/Wipi1/Golga7b/Selk/Notum/Pyurf/Pigv/Abhd17b/Apol10b/Pigm/Lipg/Pign/Apol8/Apol9a/Zdhhc8/Ppm1b/Mppe1/Apol9b/Irgm2/Pgap1/Apold1	66
GO	BP	GO:0043122	regulation of I-kappaB kinase/NF-kappaB signaling	85/7475	170/17420	0.0364967255050632	0.14623250482304	ENSMUSG00000000266/ENSMUSG00000000275/ENSMUSG00000001729/ENSMUSG00000002944/ENSMUSG00000004069/ENSMUSG00000004221/ENSMUSG00000004951/ENSMUSG00000007815/ENSMUSG00000015755/ENSMUSG00000015837/ENSMUSG00000017652/ENSMUSG00000019768/ENSMUSG00000019850/ENSMUSG00000020075/ENSMUSG00000020134/ENSMUSG00000020700/ENSMUSG00000020889/ENSMUSG00000021156/ENSMUSG00000021678/ENSMUSG00000021994/ENSMUSG00000022178/ENSMUSG00000022255/ENSMUSG00000022500/ENSMUSG00000023274/ENSMUSG00000023826/ENSMUSG00000024002/ENSMUSG00000024404/ENSMUSG00000024610/ENSMUSG00000024927/ENSMUSG00000025199/ENSMUSG00000025507/ENSMUSG00000025736/ENSMUSG00000026031/ENSMUSG00000026104/ENSMUSG00000026637/ENSMUSG00000026842/ENSMUSG00000027770/ENSMUSG00000028053/ENSMUSG00000028284/ENSMUSG00000028701/ENSMUSG00000028756/ENSMUSG00000028800/ENSMUSG00000031077/ENSMUSG00000031392/ENSMUSG00000031537/ENSMUSG00000031639/ENSMUSG00000031778/ENSMUSG00000031826/ENSMUSG00000032041/ENSMUSG00000032109/ENSMUSG00000032496/ENSMUSG00000032508/ENSMUSG00000032570/ENSMUSG00000033208/ENSMUSG00000033902/ENSMUSG00000034457/ENSMUSG00000034947/ENSMUSG00000035235/ENSMUSG00000035305/ENSMUSG00000037149/ENSMUSG00000037820/ENSMUSG00000039005/ENSMUSG00000039304/ENSMUSG00000041000/ENSMUSG00000041135/ENSMUSG00000041241/ENSMUSG00000042349/ENSMUSG00000044162/ENSMUSG00000045038/ENSMUSG00000046688/ENSMUSG00000047098/ENSMUSG00000048376/ENSMUSG00000048706/ENSMUSG00000052336/ENSMUSG00000052889/ENSMUSG00000055204/ENSMUSG00000055994/ENSMUSG00000057367/ENSMUSG00000059866/ENSMUSG00000060548/ENSMUSG00000060803/ENSMUSG00000061130/ENSMUSG00000066406/ENSMUSG00000068290/ENSMUSG00000074781	Mid2/Trim25/Akt1/Cd36/Dnaja3/Ikbkg/Hspb1/Rhoa/Tab2/Sqstm1/Cd40/Esr1/Tnfaip3/Ddx21/Peli1/Map3k3/Nr1d1/Zmynd11/F2rl1/Wnt5a/Ajuba/Mtdh/Litaf/Cd4/Park2/Brd4/Riok3/Cd74/Rela/Chuk/Pidd1/Jmjd8/Cflar/Stat1/Traf5/Abl1/Dhx36/Ash1l/Map3k7/Lurap1/Pink1/Hdac1/Fadd/Irak1/Ikbkb/Tlr3/Cx3cl1/Usp10/Tirap/Nlrx1/Ltf/Myd88/Atp2c1/S100b/Mapkbp1/Eda2r/Tmem106a/Trim13/Ror1/Ddx1/Tgm2/Tlr4/Tnfsf10/Trim62/Ripk2/Mul1/Ikbke/Tnip3/Prkce/Tifa/Rnf31/F2r/Lurap1l/Cx3cr1/Prkcb/Ankrd17/Nod2/Birc2/Tnip2/Tnfrsf19/Gstp1/Ppm1b/Akap13/Ddrgk1/Ube2n	85
GO	BP	GO:0000188	inactivation of MAPK activity	12/7475	18/17420	0.0365344945792533	0.14623250482304	ENSMUSG00000007655/ENSMUSG00000018648/ENSMUSG00000019960/ENSMUSG00000024190/ENSMUSG00000027351/ENSMUSG00000027368/ENSMUSG00000031530/ENSMUSG00000034765/ENSMUSG00000037887/ENSMUSG00000039384/ENSMUSG00000045671/ENSMUSG00000053716	Cav1/Dusp14/Dusp6/Dusp1/Spred1/Dusp2/Dusp4/Dusp5/Dusp8/Dusp10/Spred2/Dusp7	12
GO	BP	GO:0002313	mature B cell differentiation involved in immune response	12/7475	18/17420	0.0365344945792533	0.14623250482304	ENSMUSG00000014773/ENSMUSG00000017697/ENSMUSG00000019850/ENSMUSG00000028217/ENSMUSG00000029570/ENSMUSG00000031093/ENSMUSG00000031239/ENSMUSG00000034330/ENSMUSG00000053175/ENSMUSG00000057554/ENSMUSG00000059456/ENSMUSG00000068220	Dll1/Ada/Tnfaip3/Cdh17/Lfng/Dock11/Itm2a/Plcg2/Bcl3/Lgals8/Ptk2b/Lgals1	12
GO	BP	GO:0006622	protein targeting to lysosome	12/7475	18/17420	0.0365344945792533	0.14623250482304	ENSMUSG00000007458/ENSMUSG00000015656/ENSMUSG00000016534/ENSMUSG00000019518/ENSMUSG00000021706/ENSMUSG00000024493/ENSMUSG00000027534/ENSMUSG00000029426/ENSMUSG00000032216/ENSMUSG00000035311/ENSMUSG00000038039/ENSMUSG00000049313	M6pr/Hspa8/Lamp2/Ap4m1/Zfyve16/Lars/Snx16/Scarb2/Nedd4/Gnptab/Gcc2/Sorl1	12
GO	BP	GO:0010766	negative regulation of sodium ion transport	12/7475	18/17420	0.0365344945792533	0.14623250482304	ENSMUSG00000021301/ENSMUSG00000022705/ENSMUSG00000026249/ENSMUSG00000027030/ENSMUSG00000032216/ENSMUSG00000035112/ENSMUSG00000041245/ENSMUSG00000041936/ENSMUSG00000045962/ENSMUSG00000048387/ENSMUSG00000053819/ENSMUSG00000059412	Hecw1/Drd3/Serpine2/Stk39/Nedd4/Wnk4/Wnk3/Agrn/Wnk1/Osr1/Camk2d/Fxyd2	12
GO	BP	GO:0030540	female genitalia development	12/7475	18/17420	0.0365344945792533	0.14623250482304	ENSMUSG00000002602/ENSMUSG00000003873/ENSMUSG00000018604/ENSMUSG00000018698/ENSMUSG00000019768/ENSMUSG00000021055/ENSMUSG00000021994/ENSMUSG00000024990/ENSMUSG00000027070/ENSMUSG00000032274/ENSMUSG00000032327/ENSMUSG00000041235	Axl/Bax/Tbx3/Lhx1/Esr1/Esr2/Wnt5a/Rbp4/Lrp2/Cyp19a1/Stra6/Chd7	12
GO	BP	GO:0034312	diol biosynthetic process	12/7475	18/17420	0.0365344945792533	0.14623250482304	ENSMUSG00000015806/ENSMUSG00000020098/ENSMUSG00000021036/ENSMUSG00000021496/ENSMUSG00000021707/ENSMUSG00000024887/ENSMUSG00000028048/ENSMUSG00000031591/ENSMUSG00000033735/ENSMUSG00000037580/ENSMUSG00000038007/ENSMUSG00000038776	Qdpr/Pcbd1/Sptlc2/Pcbd2/Dhfr/Asah2/Gba/Asah1/Spr/Gch1/Acer2/Ephx1	12
GO	BP	GO:0071243	cellular response to arsenic-containing substance	12/7475	18/17420	0.0365344945792533	0.14623250482304	ENSMUSG00000000787/ENSMUSG00000004864/ENSMUSG00000005413/ENSMUSG00000022556/ENSMUSG00000025068/ENSMUSG00000025069/ENSMUSG00000027770/ENSMUSG00000028452/ENSMUSG00000030979/ENSMUSG00000039795/ENSMUSG00000046434/ENSMUSG00000053581	Ddx3x/Mapk13/Hmox1/Hsf1/Gsto1/Gsto2/Dhx36/Vcp/Uros/Zfand1/Hnrnpa1/Zfand2a	12
GO	BP	GO:0098880	maintenance of postsynaptic specialization structure	12/7475	18/17420	0.0365344945792533	0.14623250482304	ENSMUSG00000003279/ENSMUSG00000015656/ENSMUSG00000017314/ENSMUSG00000020886/ENSMUSG00000022623/ENSMUSG00000032076/ENSMUSG00000037541/ENSMUSG00000038738/ENSMUSG00000040003/ENSMUSG00000040479/ENSMUSG00000047454/ENSMUSG00000052572	Dlgap1/Hspa8/Mpp2/Dlg4/Shank3/Cadm1/Shank2/Shank1/Magi2/Dgkz/Gphn/Dlg2	12
GO	BP	GO:0140131	positive regulation of lymphocyte chemotaxis	12/7475	18/17420	0.0365344945792533	0.14623250482304	ENSMUSG00000000982/ENSMUSG00000021994/ENSMUSG00000023078/ENSMUSG00000027030/ENSMUSG00000035042/ENSMUSG00000035373/ENSMUSG00000036737/ENSMUSG00000037944/ENSMUSG00000045962/ENSMUSG00000052593/ENSMUSG00000059456/ENSMUSG00000089876	Ccl3/Wnt5a/Cxcl13/Stk39/Ccl5/Ccl7/Oxsr1/Ccr7/Wnk1/Adam17/Ptk2b/Tmem102	12
GO	BP	GO:1903599	positive regulation of autophagy of mitochondrion	12/7475	18/17420	0.0365344945792533	0.14623250482304	ENSMUSG00000000628/ENSMUSG00000001786/ENSMUSG00000019471/ENSMUSG00000020220/ENSMUSG00000023826/ENSMUSG00000028048/ENSMUSG00000028756/ENSMUSG00000028998/ENSMUSG00000029104/ENSMUSG00000031161/ENSMUSG00000041241/ENSMUSG00000078566	Hk2/Fbxo7/Cdc37/Vps13d/Park2/Gba/Pink1/Tomm7/Htt/Hdac6/Mul1/Bnip3	12
GO	BP	GO:1904424	regulation of GTP binding	12/7475	18/17420	0.0365344945792533	0.14623250482304	ENSMUSG00000009376/ENSMUSG00000021116/ENSMUSG00000022125/ENSMUSG00000022469/ENSMUSG00000024043/ENSMUSG00000026235/ENSMUSG00000026930/ENSMUSG00000028300/ENSMUSG00000028832/ENSMUSG00000038604/ENSMUSG00000039239/ENSMUSG00000041351	Met/Eif2s1/Cln5/Rapgef3/Arhgap28/Epha4/Gpsm1/3110043O21Rik/Stmn1/Fam65a/Tgfb2/Rap1gap	12
GO	BP	GO:1903052	positive regulation of proteolysis involved in cellular protein catabolic process	57/7475	110/17420	0.0367275695122112	0.146540385955348	ENSMUSG00000001729/ENSMUSG00000003813/ENSMUSG00000005312/ENSMUSG00000006362/ENSMUSG00000014668/ENSMUSG00000020184/ENSMUSG00000020265/ENSMUSG00000020366/ENSMUSG00000020521/ENSMUSG00000020642/ENSMUSG00000021189/ENSMUSG00000021701/ENSMUSG00000021936/ENSMUSG00000022037/ENSMUSG00000022607/ENSMUSG00000023826/ENSMUSG00000024392/ENSMUSG00000024810/ENSMUSG00000025162/ENSMUSG00000025880/ENSMUSG00000026203/ENSMUSG00000028048/ENSMUSG00000028086/ENSMUSG00000028452/ENSMUSG00000028793/ENSMUSG00000028954/ENSMUSG00000029397/ENSMUSG00000030603/ENSMUSG00000030717/ENSMUSG00000030816/ENSMUSG00000030867/ENSMUSG00000031314/ENSMUSG00000031770/ENSMUSG00000032405/ENSMUSG00000032501/ENSMUSG00000032715/ENSMUSG00000032867/ENSMUSG00000036158/ENSMUSG00000036676/ENSMUSG00000036913/ENSMUSG00000037104/ENSMUSG00000037325/ENSMUSG00000038068/ENSMUSG00000038429/ENSMUSG00000039672/ENSMUSG00000040351/ENSMUSG00000040782/ENSMUSG00000043051/ENSMUSG00000050148/ENSMUSG00000053581/ENSMUSG00000057719/ENSMUSG00000059456/ENSMUSG00000060450/ENSMUSG00000068290/ENSMUSG00000074922/ENSMUSG00000090877/ENSMUSG00000091971	Akt1/Rad23a/Ubqln1/Cbfa2t3/Chfr/Mdm2/Sumo3/Mapk9/Rnft1/Rnf144a/Atxn3/Plk2/Mapk8/Clu/Ptk2/Park2/Bag6/Il33/Csnk1d/Smad7/Dnajb2/Gba/Fbxw7/Vcp/Rnf19b/Nub1/Rchy1/Psmc4/Nupr1/Rnf40/Plk1/Taf1/Herpud1/Pias1/Trib1/Trib3/Fbxw8/Prickle1/Tmtc3/Trim67/Socs5/Bbs7/Rnf144b/Usp5/Kcne2/Ankib1/Rfwd2/Disc1/Ubqln2/Zfand2a/Sh3rf2/Ptk2b/Rnf14/Ddrgk1/Fam122a/Hspa1b/Hspa1a	57
GO	BP	GO:0010633	negative regulation of epithelial cell migration	37/7475	68/17420	0.0367771847751545	0.146540385955348	ENSMUSG00000000049/ENSMUSG00000000440/ENSMUSG00000000530/ENSMUSG00000000753/ENSMUSG00000000869/ENSMUSG00000002603/ENSMUSG00000002985/ENSMUSG00000004530/ENSMUSG00000005583/ENSMUSG00000007815/ENSMUSG00000008855/ENSMUSG00000014813/ENSMUSG00000019929/ENSMUSG00000021262/ENSMUSG00000021745/ENSMUSG00000023078/ENSMUSG00000025351/ENSMUSG00000026222/ENSMUSG00000026457/ENSMUSG00000026923/ENSMUSG00000027314/ENSMUSG00000027351/ENSMUSG00000027805/ENSMUSG00000028643/ENSMUSG00000028883/ENSMUSG00000030022/ENSMUSG00000030224/ENSMUSG00000030551/ENSMUSG00000031393/ENSMUSG00000031558/ENSMUSG00000032285/ENSMUSG00000033278/ENSMUSG00000034730/ENSMUSG00000037225/ENSMUSG00000039384/ENSMUSG00000041445/ENSMUSG00000062352	Apoh/Pparg/Acvrl1/Serpinf1/Il4/Tgfb1/Apoe/Coro1c/Mef2c/Rhoa/Hdac5/Stc1/Dcn/Evl/Ptprg/Cxcl13/Cd63/Sp100/Adipor1/Notch1/Dll4/Spred1/Pfn2/Ccdc23/Sema3a/Adamts9/Strap/Nr2f2/Mecp2/Slit2/Dnaja4/Ptprm/Bai1/Fgf2/Dusp10/Mmrn2/Itgb1bp1	37
GO	BP	GO:0030260	entry into host cell	37/7475	68/17420	0.0367771847751545	0.146540385955348	ENSMUSG00000000058/ENSMUSG00000000266/ENSMUSG00000000275/ENSMUSG00000002602/ENSMUSG00000006411/ENSMUSG00000007655/ENSMUSG00000010051/ENSMUSG00000019810/ENSMUSG00000020455/ENSMUSG00000021357/ENSMUSG00000021939/ENSMUSG00000022512/ENSMUSG00000023274/ENSMUSG00000024413/ENSMUSG00000024457/ENSMUSG00000024610/ENSMUSG00000025130/ENSMUSG00000025492/ENSMUSG00000026399/ENSMUSG00000026879/ENSMUSG00000027087/ENSMUSG00000028552/ENSMUSG00000029915/ENSMUSG00000030921/ENSMUSG00000030966/ENSMUSG00000031451/ENSMUSG00000032012/ENSMUSG00000034216/ENSMUSG00000035354/ENSMUSG00000037706/ENSMUSG00000041000/ENSMUSG00000042333/ENSMUSG00000050732/ENSMUSG00000060591/ENSMUSG00000062300/ENSMUSG00000064326/ENSMUSG00000068220	Cav2/Mid2/Trim25/Axl/Pvrl4/Cav1/Hyal1/Fuca2/Trim11/Exoc2/Ctsb/Cldn1/Cd4/Npc1/Trim26/Cd74/P4hb/Ifitm3/Cd55/Gsn/Itgav/Eps15/Clec5a/Trim30a/Trim21/Gas6/Pvrl1/Vps18/Uvrag/Cd81/Trim62/Tnfrsf14/Vamp8/Ifitm2/Pvrl2/Siva1/Lgals1	37
GO	BP	GO:0044409	entry into host	37/7475	68/17420	0.0367771847751545	0.146540385955348	ENSMUSG00000000058/ENSMUSG00000000266/ENSMUSG00000000275/ENSMUSG00000002602/ENSMUSG00000006411/ENSMUSG00000007655/ENSMUSG00000010051/ENSMUSG00000019810/ENSMUSG00000020455/ENSMUSG00000021357/ENSMUSG00000021939/ENSMUSG00000022512/ENSMUSG00000023274/ENSMUSG00000024413/ENSMUSG00000024457/ENSMUSG00000024610/ENSMUSG00000025130/ENSMUSG00000025492/ENSMUSG00000026399/ENSMUSG00000026879/ENSMUSG00000027087/ENSMUSG00000028552/ENSMUSG00000029915/ENSMUSG00000030921/ENSMUSG00000030966/ENSMUSG00000031451/ENSMUSG00000032012/ENSMUSG00000034216/ENSMUSG00000035354/ENSMUSG00000037706/ENSMUSG00000041000/ENSMUSG00000042333/ENSMUSG00000050732/ENSMUSG00000060591/ENSMUSG00000062300/ENSMUSG00000064326/ENSMUSG00000068220	Cav2/Mid2/Trim25/Axl/Pvrl4/Cav1/Hyal1/Fuca2/Trim11/Exoc2/Ctsb/Cldn1/Cd4/Npc1/Trim26/Cd74/P4hb/Ifitm3/Cd55/Gsn/Itgav/Eps15/Clec5a/Trim30a/Trim21/Gas6/Pvrl1/Vps18/Uvrag/Cd81/Trim62/Tnfrsf14/Vamp8/Ifitm2/Pvrl2/Siva1/Lgals1	37
GO	BP	GO:0051806	entry into cell of other organism involved in symbiotic interaction	37/7475	68/17420	0.0367771847751545	0.146540385955348	ENSMUSG00000000058/ENSMUSG00000000266/ENSMUSG00000000275/ENSMUSG00000002602/ENSMUSG00000006411/ENSMUSG00000007655/ENSMUSG00000010051/ENSMUSG00000019810/ENSMUSG00000020455/ENSMUSG00000021357/ENSMUSG00000021939/ENSMUSG00000022512/ENSMUSG00000023274/ENSMUSG00000024413/ENSMUSG00000024457/ENSMUSG00000024610/ENSMUSG00000025130/ENSMUSG00000025492/ENSMUSG00000026399/ENSMUSG00000026879/ENSMUSG00000027087/ENSMUSG00000028552/ENSMUSG00000029915/ENSMUSG00000030921/ENSMUSG00000030966/ENSMUSG00000031451/ENSMUSG00000032012/ENSMUSG00000034216/ENSMUSG00000035354/ENSMUSG00000037706/ENSMUSG00000041000/ENSMUSG00000042333/ENSMUSG00000050732/ENSMUSG00000060591/ENSMUSG00000062300/ENSMUSG00000064326/ENSMUSG00000068220	Cav2/Mid2/Trim25/Axl/Pvrl4/Cav1/Hyal1/Fuca2/Trim11/Exoc2/Ctsb/Cldn1/Cd4/Npc1/Trim26/Cd74/P4hb/Ifitm3/Cd55/Gsn/Itgav/Eps15/Clec5a/Trim30a/Trim21/Gas6/Pvrl1/Vps18/Uvrag/Cd81/Trim62/Tnfrsf14/Vamp8/Ifitm2/Pvrl2/Siva1/Lgals1	37
GO	BP	GO:0051828	entry into other organism involved in symbiotic interaction	37/7475	68/17420	0.0367771847751545	0.146540385955348	ENSMUSG00000000058/ENSMUSG00000000266/ENSMUSG00000000275/ENSMUSG00000002602/ENSMUSG00000006411/ENSMUSG00000007655/ENSMUSG00000010051/ENSMUSG00000019810/ENSMUSG00000020455/ENSMUSG00000021357/ENSMUSG00000021939/ENSMUSG00000022512/ENSMUSG00000023274/ENSMUSG00000024413/ENSMUSG00000024457/ENSMUSG00000024610/ENSMUSG00000025130/ENSMUSG00000025492/ENSMUSG00000026399/ENSMUSG00000026879/ENSMUSG00000027087/ENSMUSG00000028552/ENSMUSG00000029915/ENSMUSG00000030921/ENSMUSG00000030966/ENSMUSG00000031451/ENSMUSG00000032012/ENSMUSG00000034216/ENSMUSG00000035354/ENSMUSG00000037706/ENSMUSG00000041000/ENSMUSG00000042333/ENSMUSG00000050732/ENSMUSG00000060591/ENSMUSG00000062300/ENSMUSG00000064326/ENSMUSG00000068220	Cav2/Mid2/Trim25/Axl/Pvrl4/Cav1/Hyal1/Fuca2/Trim11/Exoc2/Ctsb/Cldn1/Cd4/Npc1/Trim26/Cd74/P4hb/Ifitm3/Cd55/Gsn/Itgav/Eps15/Clec5a/Trim30a/Trim21/Gas6/Pvrl1/Vps18/Uvrag/Cd81/Trim62/Tnfrsf14/Vamp8/Ifitm2/Pvrl2/Siva1/Lgals1	37
GO	BP	GO:0061035	regulation of cartilage development	37/7475	68/17420	0.0367771847751545	0.146540385955348	ENSMUSG00000000126/ENSMUSG00000000142/ENSMUSG00000000567/ENSMUSG00000001288/ENSMUSG00000002565/ENSMUSG00000002603/ENSMUSG00000003316/ENSMUSG00000005124/ENSMUSG00000005514/ENSMUSG00000017491/ENSMUSG00000019997/ENSMUSG00000021318/ENSMUSG00000021779/ENSMUSG00000021994/ENSMUSG00000022098/ENSMUSG00000022676/ENSMUSG00000024134/ENSMUSG00000024927/ENSMUSG00000028195/ENSMUSG00000031681/ENSMUSG00000031906/ENSMUSG00000032185/ENSMUSG00000032231/ENSMUSG00000034161/ENSMUSG00000037962/ENSMUSG00000039004/ENSMUSG00000039239/ENSMUSG00000042485/ENSMUSG00000048402/ENSMUSG00000048616/ENSMUSG00000048776/ENSMUSG00000049295/ENSMUSG00000049691/ENSMUSG00000052430/ENSMUSG00000055435/ENSMUSG00000057967/ENSMUSG00000074934	Wnt9a/Axin2/Sox9/Rarg/Scin/Tgfb1/Glg1/Wisp1/Por/Rarb/Ctgf/Gli3/Thrb/Wnt5a/Bmp1/Snai2/Six2/Rela/Cyr61/Smad1/Smpd3/Carm1/Anxa2/Scx/Fam101a/Bmp6/Tgfb2/Mustn1/Gli2/Nog/Pthlh/Zfp219/Nkx3-2/Bmpr1b/Maf/Fgf18/Grem1	37
GO	BP	GO:0030177	positive regulation of Wnt signaling pathway	64/7475	125/17420	0.0373753839584088	0.148732396099443	ENSMUSG00000000125/ENSMUSG00000000787/ENSMUSG00000001506/ENSMUSG00000003345/ENSMUSG00000005124/ENSMUSG00000006800/ENSMUSG00000007655/ENSMUSG00000014039/ENSMUSG00000015133/ENSMUSG00000016918/ENSMUSG00000019850/ENSMUSG00000019880/ENSMUSG00000020122/ENSMUSG00000020692/ENSMUSG00000021319/ENSMUSG00000021697/ENSMUSG00000021974/ENSMUSG00000021994/ENSMUSG00000023972/ENSMUSG00000024121/ENSMUSG00000024513/ENSMUSG00000024811/ENSMUSG00000024986/ENSMUSG00000025162/ENSMUSG00000025246/ENSMUSG00000026842/ENSMUSG00000027363/ENSMUSG00000027630/ENSMUSG00000027995/ENSMUSG00000027996/ENSMUSG00000028163/ENSMUSG00000028452/ENSMUSG00000028496/ENSMUSG00000029755/ENSMUSG00000031007/ENSMUSG00000031548/ENSMUSG00000031661/ENSMUSG00000031665/ENSMUSG00000032064/ENSMUSG00000032187/ENSMUSG00000032702/ENSMUSG00000033712/ENSMUSG00000033952/ENSMUSG00000037225/ENSMUSG00000037487/ENSMUSG00000040183/ENSMUSG00000040260/ENSMUSG00000042793/ENSMUSG00000043051/ENSMUSG00000043154/ENSMUSG00000044548/ENSMUSG00000045962/ENSMUSG00000047604/ENSMUSG00000050199/ENSMUSG00000050332/ENSMUSG00000051703/ENSMUSG00000053110/ENSMUSG00000056342/ENSMUSG00000058756/ENSMUSG00000059263/ENSMUSG00000061048/ENSMUSG00000074698/ENSMUSG00000076431/ENSMUSG00000078202	Wnt3/Ddx3x/Col1a1/Csnk1g2/Wisp1/Sulf2/Cav1/Prdm15/Lrrk1/Sulf1/Tnfaip3/Rspo3/Egfr/Nle1/Sfrp4/Depdc1b/Fgf9/Wnt5a/Ptk7/Atp6v0c/Mbd2/Tnks2/Hhex/Csnk1d/Tbl1x/Abl1/Usp8/Tbl1xr1/Tlr2/Sfrp2/Nfkb1/Vcp/Mllt3/Dlx5/Atp6ap2/Sfrp1/Nkd1/Sall1/Dixdc1/Smarca4/Kank1/Ccar2/Aspm/Fgf2/Ubr5/Ankrd6/Daam2/Lgr6/Disc1/Ppp2r3a/Dact1/Wnk1/Frat2/Lgr4/Amer1/Tmem198/Yap1/Usp34/Thra/Usp47/Cdh3/Csnk2a1/Sox4/Nrarp	64
GO	BP	GO:0051208	sequestering of calcium ion	64/7475	125/17420	0.0373753839584088	0.148732396099443	ENSMUSG00000000982/ENSMUSG00000001175/ENSMUSG00000002083/ENSMUSG00000002603/ENSMUSG00000003161/ENSMUSG00000003873/ENSMUSG00000004567/ENSMUSG00000005299/ENSMUSG00000005952/ENSMUSG00000006567/ENSMUSG00000006930/ENSMUSG00000009292/ENSMUSG00000016933/ENSMUSG00000017817/ENSMUSG00000018340/ENSMUSG00000021313/ENSMUSG00000021699/ENSMUSG00000021831/ENSMUSG00000024027/ENSMUSG00000024960/ENSMUSG00000025068/ENSMUSG00000025318/ENSMUSG00000025408/ENSMUSG00000026842/ENSMUSG00000027087/ENSMUSG00000027712/ENSMUSG00000027861/ENSMUSG00000028207/ENSMUSG00000028420/ENSMUSG00000029055/ENSMUSG00000029104/ENSMUSG00000029468/ENSMUSG00000030102/ENSMUSG00000030287/ENSMUSG00000030592/ENSMUSG00000031778/ENSMUSG00000031791/ENSMUSG00000032011/ENSMUSG00000032754/ENSMUSG00000032826/ENSMUSG00000032839/ENSMUSG00000034330/ENSMUSG00000034462/ENSMUSG00000034593/ENSMUSG00000034855/ENSMUSG00000035941/ENSMUSG00000036438/ENSMUSG00000037225/ENSMUSG00000039239/ENSMUSG00000041235/ENSMUSG00000044338/ENSMUSG00000045038/ENSMUSG00000046329/ENSMUSG00000048376/ENSMUSG00000048779/ENSMUSG00000050147/ENSMUSG00000051319/ENSMUSG00000051331/ENSMUSG00000052353/ENSMUSG00000052488/ENSMUSG00000053819/ENSMUSG00000054640/ENSMUSG00000057378/ENSMUSG00000059456	Ccl3/Calm1/Bbc3/Tgfb1/Sri/Bax/Mcoln1/Letm1/Trpv1/Atp7b/Hap1/Trpm2/Plcg1/Jph2/Anxa6/Ryr2/Pde4d/Ero1l/Glp1r/Plcb3/Gsto1/Jph3/Ddit3/Abl1/Itgav/Anxa5/Casq2/Asph/Tmem38b/Plch2/Htt/P2rx7/Itpr1/Itpr2/Ryr1/Cx3cl1/Tmem38a/Thy1/Slc8b1/Ank2/Trpc1/Plcg2/Pkd2/Myo5a/Cxcl10/Ibtk/Calm2/Fgf2/Tgfb2/Chd7/Aplnr/Prkce/Slc25a23/F2r/P2ry6/F2rl3/1500011K16Rik/Cacna1c/Cemip/Cherp/Camk2d/Slc8a1/Ryr3/Ptk2b	64
GO	BP	GO:1904951	positive regulation of establishment of protein localization	199/7475	421/17420	0.0379554414405694	0.150943619302213	ENSMUSG00000000303/ENSMUSG00000000982/ENSMUSG00000001123/ENSMUSG00000001151/ENSMUSG00000001416/ENSMUSG00000001761/ENSMUSG00000001964/ENSMUSG00000002083/ENSMUSG00000002250/ENSMUSG00000002603/ENSMUSG00000002944/ENSMUSG00000003161/ENSMUSG00000005469/ENSMUSG00000005566/ENSMUSG00000005699/ENSMUSG00000006005/ENSMUSG00000006386/ENSMUSG00000008450/ENSMUSG00000009292/ENSMUSG00000011118/ENSMUSG00000014158/ENSMUSG00000014351/ENSMUSG00000015568/ENSMUSG00000015619/ENSMUSG00000015968/ENSMUSG00000016150/ENSMUSG00000016494/ENSMUSG00000016496/ENSMUSG00000017774/ENSMUSG00000018395/ENSMUSG00000018909/ENSMUSG00000020009/ENSMUSG00000020122/ENSMUSG00000020178/ENSMUSG00000020184/ENSMUSG00000020315/ENSMUSG00000020399/ENSMUSG00000020847/ENSMUSG00000020849/ENSMUSG00000020891/ENSMUSG00000020900/ENSMUSG00000021253/ENSMUSG00000021318/ENSMUSG00000021678/ENSMUSG00000021794/ENSMUSG00000021816/ENSMUSG00000021952/ENSMUSG00000021994/ENSMUSG00000022186/ENSMUSG00000022234/ENSMUSG00000022469/ENSMUSG00000022575/ENSMUSG00000022752/ENSMUSG00000022789/ENSMUSG00000022831/ENSMUSG00000022967/ENSMUSG00000023826/ENSMUSG00000024027/ENSMUSG00000024030/ENSMUSG00000024379/ENSMUSG00000024521/ENSMUSG00000024621/ENSMUSG00000024795/ENSMUSG00000024810/ENSMUSG00000024816/ENSMUSG00000024959/ENSMUSG00000024985/ENSMUSG00000024990/ENSMUSG00000025199/ENSMUSG00000025220/ENSMUSG00000025486/ENSMUSG00000025499/ENSMUSG00000025613/ENSMUSG00000025746/ENSMUSG00000025980/ENSMUSG00000026069/ENSMUSG00000026234/ENSMUSG00000026433/ENSMUSG00000026473/ENSMUSG00000026589/ENSMUSG00000026657/ENSMUSG00000026842/ENSMUSG00000026880/ENSMUSG00000026896/ENSMUSG00000027070/ENSMUSG00000027356/ENSMUSG00000027699/ENSMUSG00000027770/ENSMUSG00000027804/ENSMUSG00000027843/ENSMUSG00000027995/ENSMUSG00000028086/ENSMUSG00000028207/ENSMUSG00000028456/ENSMUSG00000028998/ENSMUSG00000029063/ENSMUSG00000029291/ENSMUSG00000029447/ENSMUSG00000029468/ENSMUSG00000029915/ENSMUSG00000030007/ENSMUSG00000030279/ENSMUSG00000030662/ENSMUSG00000030748/ENSMUSG00000031012/ENSMUSG00000031255/ENSMUSG00000031403/ENSMUSG00000031451/ENSMUSG00000031520/ENSMUSG00000031592/ENSMUSG00000031865/ENSMUSG00000031934/ENSMUSG00000031948/ENSMUSG00000032076/ENSMUSG00000032078/ENSMUSG00000032487/ENSMUSG00000032773/ENSMUSG00000032883/ENSMUSG00000033538/ENSMUSG00000033542/ENSMUSG00000034024/ENSMUSG00000034435/ENSMUSG00000034525/ENSMUSG00000034584/ENSMUSG00000035187/ENSMUSG00000035283/ENSMUSG00000035385/ENSMUSG00000035799/ENSMUSG00000035914/ENSMUSG00000036403/ENSMUSG00000036667/ENSMUSG00000037447/ENSMUSG00000037487/ENSMUSG00000037706/ENSMUSG00000037860/ENSMUSG00000037944/ENSMUSG00000038346/ENSMUSG00000038587/ENSMUSG00000038604/ENSMUSG00000039005/ENSMUSG00000039239/ENSMUSG00000039795/ENSMUSG00000039942/ENSMUSG00000040234/ENSMUSG00000040296/ENSMUSG00000040794/ENSMUSG00000041135/ENSMUSG00000041301/ENSMUSG00000041417/ENSMUSG00000041459/ENSMUSG00000041794/ENSMUSG00000042333/ENSMUSG00000042632/ENSMUSG00000042682/ENSMUSG00000042699/ENSMUSG00000044827/ENSMUSG00000045005/ENSMUSG00000045038/ENSMUSG00000046111/ENSMUSG00000047415/ENSMUSG00000047821/ENSMUSG00000048249/ENSMUSG00000048376/ENSMUSG00000048799/ENSMUSG00000049313/ENSMUSG00000049709/ENSMUSG00000049723/ENSMUSG00000050556/ENSMUSG00000050578/ENSMUSG00000051439/ENSMUSG00000051790/ENSMUSG00000051980/ENSMUSG00000052353/ENSMUSG00000052397/ENSMUSG00000052914/ENSMUSG00000053137/ENSMUSG00000054342/ENSMUSG00000055024/ENSMUSG00000055994/ENSMUSG00000057880/ENSMUSG00000059208/ENSMUSG00000059895/ENSMUSG00000061665/ENSMUSG00000062312/ENSMUSG00000062352/ENSMUSG00000063065/ENSMUSG00000064128/ENSMUSG00000066551/ENSMUSG00000067212/ENSMUSG00000068039/ENSMUSG00000068040/ENSMUSG00000069601/ENSMUSG00000071497/ENSMUSG00000071649/ENSMUSG00000072115/ENSMUSG00000072244/ENSMUSG00000074486/ENSMUSG00000076431/ENSMUSG00000079037	Cdh1/Ccl3/Lgals9/Pcnt/Cct3/Smo/Emd/Bbc3/Ppard/Tgfb1/Cd36/Sri/Prkaca/Trim28/Pard6a/Tpr/Tek/Nutf2/Trpm2/Panx3/Trpv4/Gip/Lpl/Gata3/Cacna1d/Tenm1/Cd34/Cd274/Myo1c/Kif3a/Arrb1/Ifngr1/Egfr/Adora2a/Mdm2/Sptbn1/Havcr2/Rph3al/Ywhae/Alox8/Myh10/Tgfb3/Gli3/F2rl1/Glud1/Ppp3cb/Xpo4/Wnt5a/Oxct1/Cct5/Rapgef3/Gsdmd/Tomm70a/Dnm1l/Hcls1/Ifnar1/Park2/Glp1r/Abcg1/Tslp/Pmaip1/Csf1r/Kif20b/Il33/Frmd8/Bad/Tcf7l2/Rbp4/Chuk/Mgea5/Sirt3/Hras/Cct8/Il6/Hspd1/Il1rl1/Ncl/Rab29/Glul/Sec16b/Frmd4a/Abl1/Stom/Ifih1/Lrp2/Fermt1/Ect2/Dhx36/Ppid/Ptpn22/Tlr2/Fbxw7/Asph/Unc13b/Tomm7/Nadk/Rufy3/Cct6a/P2rx7/Clec5a/Cct7/C2cd5/Ipo5/Il4ra/Cask/Sytl4/Dkc1/Gas6/Vegfc/Pcm1/Dctn1/Panx1/Kars/Cadm1/Zpr1/Ptgs2/Chrm1/Acsl3/Casp4/Arhgef5/Cct2/Tmem30b/BC018507/Exph5/Nkx6-1/Adrb1/Ccl2/Twist1/Cd276/Cep135/Fam115a/Arid5a/Ubr5/Cd81/Aim2/Ccr7/Zfp384/Akap12/Fam65a/Tlr4/Tgfb2/Zfand1/Ptger4/Tm7sf3/Ddx58/C1qtnf4/Ripk2/Cftr/Pik3r1/Tardbp/Myrip/Tnfrsf14/Pla2g6/Selk/Dhx9/Tlr1/Fzd5/Prkce/5830418K08Rik/Gpr68/Trim16/Crebrf/F2r/Cep120/Sorl1/Nlrp10/Mmp12/Kcnb1/Mmp13/Cd14/Nlgn2/Casr/Cemip/Ezr/Cyp2j6/Mapk11/Kcnn4/Ep300/Nod2/Abat/Hnrnpm/Ptp4a3/Cd2ap/Erbb2/Itgb1bp1/Mapk3/Cenpj/Hmgb1/H2-T23/Tcp1/Tm9sf4/Ank3/Nutf2-ps1/B3gat3/Ang/Trim6/Bglap2/Sox4/Prnp	199
GO	BP	GO:0043388	positive regulation of DNA binding	35/7475	64/17420	0.0381311851204916	0.151350720670688	ENSMUSG00000000440/ENSMUSG00000001123/ENSMUSG00000001175/ENSMUSG00000002603/ENSMUSG00000005566/ENSMUSG00000008730/ENSMUSG00000015533/ENSMUSG00000015619/ENSMUSG00000017737/ENSMUSG00000021958/ENSMUSG00000022105/ENSMUSG00000022141/ENSMUSG00000023826/ENSMUSG00000024002/ENSMUSG00000024791/ENSMUSG00000026496/ENSMUSG00000026796/ENSMUSG00000027177/ENSMUSG00000028023/ENSMUSG00000030400/ENSMUSG00000031858/ENSMUSG00000032187/ENSMUSG00000035799/ENSMUSG00000036438/ENSMUSG00000038193/ENSMUSG00000039005/ENSMUSG00000041408/ENSMUSG00000046223/ENSMUSG00000048349/ENSMUSG00000054717/ENSMUSG00000055024/ENSMUSG00000056758/ENSMUSG00000061436/ENSMUSG00000068290/ENSMUSG00000072244	Pparg/Lgals9/Calm1/Tgfb1/Trim28/Hipk1/Itga2/Gata3/Mmp9/Pinx1/Rb1/Nipbl/Park2/Brd4/Cdca5/Parp1/Fam129b/Hipk3/Pitx2/Ercc2/Mau2/Smarca4/Twist1/Calm2/Hand2/Tlr4/Wapal/Plaur/Pou4f1/Hmgb2/Ep300/Hmga2/Hipk2/Ddrgk1/Trim6	35
GO	BP	GO:0046718	viral entry into host cell	35/7475	64/17420	0.0381311851204916	0.151350720670688	ENSMUSG00000000058/ENSMUSG00000000266/ENSMUSG00000000275/ENSMUSG00000002602/ENSMUSG00000006411/ENSMUSG00000007655/ENSMUSG00000010051/ENSMUSG00000020455/ENSMUSG00000021939/ENSMUSG00000022512/ENSMUSG00000023274/ENSMUSG00000024413/ENSMUSG00000024457/ENSMUSG00000024610/ENSMUSG00000025130/ENSMUSG00000025492/ENSMUSG00000026399/ENSMUSG00000026879/ENSMUSG00000027087/ENSMUSG00000028552/ENSMUSG00000029915/ENSMUSG00000030921/ENSMUSG00000030966/ENSMUSG00000031451/ENSMUSG00000032012/ENSMUSG00000034216/ENSMUSG00000035354/ENSMUSG00000037706/ENSMUSG00000041000/ENSMUSG00000042333/ENSMUSG00000050732/ENSMUSG00000060591/ENSMUSG00000062300/ENSMUSG00000064326/ENSMUSG00000068220	Cav2/Mid2/Trim25/Axl/Pvrl4/Cav1/Hyal1/Trim11/Ctsb/Cldn1/Cd4/Npc1/Trim26/Cd74/P4hb/Ifitm3/Cd55/Gsn/Itgav/Eps15/Clec5a/Trim30a/Trim21/Gas6/Pvrl1/Vps18/Uvrag/Cd81/Trim62/Tnfrsf14/Vamp8/Ifitm2/Pvrl2/Siva1/Lgals1	35
GO	BP	GO:1904888	cranial skeletal system development	35/7475	64/17420	0.0381311851204916	0.151350720670688	ENSMUSG00000000957/ENSMUSG00000002603/ENSMUSG00000003721/ENSMUSG00000004768/ENSMUSG00000005583/ENSMUSG00000018698/ENSMUSG00000021253/ENSMUSG00000021318/ENSMUSG00000021469/ENSMUSG00000022141/ENSMUSG00000023391/ENSMUSG00000024134/ENSMUSG00000024169/ENSMUSG00000024563/ENSMUSG00000024989/ENSMUSG00000025921/ENSMUSG00000026586/ENSMUSG00000027868/ENSMUSG00000029231/ENSMUSG00000030849/ENSMUSG00000031737/ENSMUSG00000032440/ENSMUSG00000034460/ENSMUSG00000034612/ENSMUSG00000035799/ENSMUSG00000037890/ENSMUSG00000038591/ENSMUSG00000039239/ENSMUSG00000040675/ENSMUSG00000044791/ENSMUSG00000045294/ENSMUSG00000052957/ENSMUSG00000054008/ENSMUSG00000070990/ENSMUSG00000079487	Mmp14/Tgfb1/Insig2/Rab23/Mef2c/Lhx1/Tgfb3/Gli3/Msx2/Nipbl/Dlx2/Six2/Ift140/Smad2/Cep55/Rdh10/Prrx1/Tbx15/Pdgfra/Fgfr2/Irx5/Tgfbr2/Six4/Chst11/Twist1/Wdr19/Colec10/Tgfb2/Mthfd1l/Setd2/Insig1/Gas1/Ndst1/Foxe1/Med12	35
GO	BP	GO:0048469	cell maturation	89/7475	179/17420	0.0384639333471874	0.152573602277177	ENSMUSG00000000440/ENSMUSG00000002602/ENSMUSG00000005469/ENSMUSG00000007564/ENSMUSG00000008496/ENSMUSG00000011751/ENSMUSG00000015619/ENSMUSG00000017929/ENSMUSG00000018012/ENSMUSG00000019773/ENSMUSG00000020019/ENSMUSG00000020131/ENSMUSG00000020486/ENSMUSG00000020644/ENSMUSG00000021055/ENSMUSG00000021569/ENSMUSG00000022105/ENSMUSG00000022122/ENSMUSG00000022236/ENSMUSG00000023067/ENSMUSG00000023809/ENSMUSG00000023951/ENSMUSG00000024109/ENSMUSG00000024140/ENSMUSG00000024164/ENSMUSG00000024176/ENSMUSG00000024907/ENSMUSG00000025747/ENSMUSG00000025854/ENSMUSG00000026241/ENSMUSG00000026380/ENSMUSG00000026442/ENSMUSG00000026826/ENSMUSG00000026888/ENSMUSG00000026890/ENSMUSG00000027330/ENSMUSG00000027420/ENSMUSG00000027495/ENSMUSG00000028382/ENSMUSG00000028469/ENSMUSG00000028991/ENSMUSG00000029377/ENSMUSG00000030400/ENSMUSG00000030669/ENSMUSG00000031393/ENSMUSG00000031400/ENSMUSG00000031545/ENSMUSG00000031565/ENSMUSG00000031712/ENSMUSG00000031737/ENSMUSG00000031885/ENSMUSG00000032244/ENSMUSG00000032492/ENSMUSG00000032911/ENSMUSG00000032959/ENSMUSG00000033569/ENSMUSG00000034066/ENSMUSG00000034610/ENSMUSG00000035011/ENSMUSG00000035451/ENSMUSG00000036560/ENSMUSG00000036940/ENSMUSG00000037664/ENSMUSG00000038084/ENSMUSG00000038253/ENSMUSG00000038805/ENSMUSG00000039419/ENSMUSG00000040025/ENSMUSG00000040929/ENSMUSG00000041147/ENSMUSG00000041301/ENSMUSG00000041431/ENSMUSG00000041498/ENSMUSG00000041741/ENSMUSG00000045005/ENSMUSG00000046470/ENSMUSG00000048756/ENSMUSG00000052572/ENSMUSG00000053024/ENSMUSG00000054582/ENSMUSG00000054855/ENSMUSG00000055148/ENSMUSG00000057329/ENSMUSG00000059456/ENSMUSG00000059834/ENSMUSG00000063919/ENSMUSG00000069601/ENSMUSG00000070691/ENSMUSG00000082101	Pparg/Axl/Prkaca/Ppp2r1a/Pou2f2/Sptbn4/Gata3/B4galt5/Rac3/Fbxo5/Ntn4/Pcsk4/Sept4/Id2/Esr2/Trip13/Rb1/Ednrb/Ropn1l/Cdkn1a/Rps6ka2/Vegfa/Nrxn1/Epas1/C3/Sox8/Gal/Tyms/Fam20c/Nppc/Tfcp2l1/Nfasc/Nr4a2/Grb14/Lhx6/Cdc25b/Bfsp1/Fam210b/Ptbp3/Npr2/Mtor/Ereg/Ercc2/Calca/Mecp2/G6pdx/Agpat6/Fgfr1/Il15/Irx5/Cbfb/Fem1b/Pth1r/Cspg4/Pebp1/Bai3/Farp2/Zcchc11/Zbtb7a/Foxa1/Lgi4/Kdm1a/Cdkn1c/Opa1/Hoxa5/Six3/Cntnap2/Ythdf2/Rfx3/Brca2/Cftr/Ccnb1/Kif14/Pde3a/Fzd5/Sox18/Foxo3/Dlg2/Cntn2/Pabpc1l/Rnd1/Klf2/Bcl2/Ptk2b/Sclt1/Srrm4/Ank3/Runx3/Slfn14	89
GO	BP	GO:0006661	phosphatidylinositol biosynthetic process	34/7475	62/17420	0.0388011659621822	0.15323613918454	ENSMUSG00000000489/ENSMUSG00000010936/ENSMUSG00000014245/ENSMUSG00000020573/ENSMUSG00000020669/ENSMUSG00000022561/ENSMUSG00000023791/ENSMUSG00000024145/ENSMUSG00000024867/ENSMUSG00000025856/ENSMUSG00000026447/ENSMUSG00000027665/ENSMUSG00000028454/ENSMUSG00000029263/ENSMUSG00000029330/ENSMUSG00000030228/ENSMUSG00000030682/ENSMUSG00000031808/ENSMUSG00000032462/ENSMUSG00000032737/ENSMUSG00000033628/ENSMUSG00000034218/ENSMUSG00000034330/ENSMUSG00000034902/ENSMUSG00000037225/ENSMUSG00000038208/ENSMUSG00000038383/ENSMUSG00000041417/ENSMUSG00000043162/ENSMUSG00000043257/ENSMUSG00000050229/ENSMUSG00000056536/ENSMUSG00000062526/ENSMUSG00000073678	Pdgfb/Vac14/Pigl/Pik3cg/Sh3yl1/Gpaa1/Pigx/Pigf/Pip5k1b/Pdgfa/Pik3c2b/Pik3ca/Pigo/Pigg/Cds1/Pik3c2g/Cdipt/Slc27a1/Pik3cb/Inppl1/Pik3c3/Atm/Plcg2/Pip5k1c/Fgf2/Pgap3/Pigu/Pik3r1/Pyurf/Pigv/Pigm/Pign/Mppe1/Pgap1	34
GO	BP	GO:0008210	estrogen metabolic process	13/7475	20/17420	0.0388785938137892	0.15323613918454	ENSMUSG00000019301/ENSMUSG00000020097/ENSMUSG00000024087/ENSMUSG00000024507/ENSMUSG00000026675/ENSMUSG00000027195/ENSMUSG00000029231/ENSMUSG00000031574/ENSMUSG00000032274/ENSMUSG00000032315/ENSMUSG00000034640/ENSMUSG00000040268/ENSMUSG00000052430	Hsd17b1/Sgpl1/Cyp1b1/Hsd17b4/Hsd17b7/Hsd17b12/Pdgfra/Star/Cyp19a1/Cyp1a1/Tiparp/Plekha1/Bmpr1b	13
GO	BP	GO:0009048	dosage compensation by inactivation of X chromosome	13/7475	20/17420	0.0388785938137892	0.15323613918454	ENSMUSG00000005698/ENSMUSG00000017146/ENSMUSG00000017264/ENSMUSG00000022160/ENSMUSG00000024054/ENSMUSG00000025050/ENSMUSG00000027478/ENSMUSG00000035851/ENSMUSG00000039630/ENSMUSG00000048109/ENSMUSG00000056537/ENSMUSG00000058301/ENSMUSG00000074102	Ctcf/Brca1/Exosc10/Mettl3/Smchd1/Pcgf6/Dnmt3b/Ythdc1/Hnrnpu/Rbm15/Rlim/Upf1/Rbm15b	13
GO	BP	GO:0032495	response to muramyl dipeptide	13/7475	20/17420	0.0388785938137892	0.15323613918454	ENSMUSG00000019850/ENSMUSG00000021025/ENSMUSG00000021709/ENSMUSG00000024927/ENSMUSG00000026728/ENSMUSG00000026923/ENSMUSG00000027276/ENSMUSG00000027843/ENSMUSG00000028419/ENSMUSG00000029771/ENSMUSG00000040365/ENSMUSG00000041135/ENSMUSG00000055994	Tnfaip3/Nfkbia/Erbb2ip/Rela/Vim/Notch1/Jag1/Ptpn22/Chmp5/Irf5/Trim41/Ripk2/Nod2	13
GO	BP	GO:0048339	paraxial mesoderm development	13/7475	20/17420	0.0388785938137892	0.15323613918454	ENSMUSG00000015957/ENSMUSG00000021796/ENSMUSG00000021994/ENSMUSG00000024563/ENSMUSG00000026383/ENSMUSG00000027002/ENSMUSG00000027985/ENSMUSG00000029763/ENSMUSG00000030796/ENSMUSG00000031565/ENSMUSG00000034064/ENSMUSG00000039509/ENSMUSG00000053110	Wnt11/Bmpr1a/Wnt5a/Smad2/Epb4.1l5/Nckap1/Lef1/Exoc4/Tead2/Fgfr1/Poglut1/Nup133/Yap1	13
GO	BP	GO:0071371	cellular response to gonadotropin stimulus	13/7475	20/17420	0.0388785938137892	0.15323613918454	ENSMUSG00000005514/ENSMUSG00000005836/ENSMUSG00000021214/ENSMUSG00000021944/ENSMUSG00000026923/ENSMUSG00000026976/ENSMUSG00000027715/ENSMUSG00000028124/ENSMUSG00000029167/ENSMUSG00000029245/ENSMUSG00000031574/ENSMUSG00000041324/ENSMUSG00000093930	Por/Gata6/Akr1c18/Gata4/Notch1/Pax8/Ccna2/Gclm/Ppargc1a/Epha5/Star/Inhba/Hmgcs1	13
GO	BP	GO:0071379	cellular response to prostaglandin stimulus	13/7475	20/17420	0.0388785938137892	0.15323613918454	ENSMUSG00000000440/ENSMUSG00000001729/ENSMUSG00000020532/ENSMUSG00000020609/ENSMUSG00000021214/ENSMUSG00000024045/ENSMUSG00000028364/ENSMUSG00000028518/ENSMUSG00000031548/ENSMUSG00000039942/ENSMUSG00000044359/ENSMUSG00000045038/ENSMUSG00000048779	Pparg/Akt1/Acaca/Apob/Akr1c18/Akap8/Tnc/Prkaa2/Sfrp1/Ptger4/P2ry4/Prkce/P2ry6	13
GO	BP	GO:1902170	cellular response to reactive nitrogen species	13/7475	20/17420	0.0388785938137892	0.15323613918454	ENSMUSG00000000568/ENSMUSG00000017776/ENSMUSG00000019278/ENSMUSG00000021311/ENSMUSG00000021789/ENSMUSG00000021936/ENSMUSG00000026031/ENSMUSG00000027715/ENSMUSG00000029167/ENSMUSG00000031955/ENSMUSG00000036932/ENSMUSG00000044167/ENSMUSG00000071369	Hnrnpd/Crk/Dpep1/Mtr/Sftpa1/Mapk8/Cflar/Ccna2/Ppargc1a/Bcar1/Aifm1/Foxo1/Map3k5	13
GO	BP	GO:1903055	positive regulation of extracellular matrix organization	13/7475	20/17420	0.0388785938137892	0.15323613918454	ENSMUSG00000000567/ENSMUSG00000022105/ENSMUSG00000022780/ENSMUSG00000025746/ENSMUSG00000026031/ENSMUSG00000026674/ENSMUSG00000028583/ENSMUSG00000029163/ENSMUSG00000031980/ENSMUSG00000034807/ENSMUSG00000039239/ENSMUSG00000039952/ENSMUSG00000064302	Sox9/Rb1/Mfi2/Il6/Cflar/Ddr2/Pdpn/Emilin1/Agt/Colgalt1/Tgfb2/Dag1/Clasp1	13
GO	BP	GO:2000114	regulation of establishment of cell polarity	13/7475	20/17420	0.0388785938137892	0.15323613918454	ENSMUSG00000015619/ENSMUSG00000020319/ENSMUSG00000024795/ENSMUSG00000026879/ENSMUSG00000029291/ENSMUSG00000032702/ENSMUSG00000041362/ENSMUSG00000050310/ENSMUSG00000052085/ENSMUSG00000052681/ENSMUSG00000059456/ENSMUSG00000061981/ENSMUSG00000067851	Gata3/Wdpcp/Kif20b/Gsn/Rufy3/Kank1/4930506M07Rik/Rictor/Dock8/Rap1b/Ptk2b/Flot2/Arfgef1	13
GO	BP	GO:0045598	regulation of fat cell differentiation	62/7475	121/17420	0.0392900137738173	0.154660690351387	ENSMUSG00000000440/ENSMUSG00000000552/ENSMUSG00000000901/ENSMUSG00000001729/ENSMUSG00000002250/ENSMUSG00000002603/ENSMUSG00000005124/ENSMUSG00000006818/ENSMUSG00000014158/ENSMUSG00000015568/ENSMUSG00000015619/ENSMUSG00000018209/ENSMUSG00000020218/ENSMUSG00000020644/ENSMUSG00000020889/ENSMUSG00000021127/ENSMUSG00000021379/ENSMUSG00000021469/ENSMUSG00000021994/ENSMUSG00000022263/ENSMUSG00000022329/ENSMUSG00000022676/ENSMUSG00000022997/ENSMUSG00000023951/ENSMUSG00000023980/ENSMUSG00000024985/ENSMUSG00000025408/ENSMUSG00000025958/ENSMUSG00000026676/ENSMUSG00000027276/ENSMUSG00000027490/ENSMUSG00000027803/ENSMUSG00000027996/ENSMUSG00000028042/ENSMUSG00000028150/ENSMUSG00000028991/ENSMUSG00000030792/ENSMUSG00000031161/ENSMUSG00000031548/ENSMUSG00000032185/ENSMUSG00000032487/ENSMUSG00000032715/ENSMUSG00000034271/ENSMUSG00000035642/ENSMUSG00000039208/ENSMUSG00000039384/ENSMUSG00000039410/ENSMUSG00000039630/ENSMUSG00000042190/ENSMUSG00000042548/ENSMUSG00000043252/ENSMUSG00000044167/ENSMUSG00000044548/ENSMUSG00000044968/ENSMUSG00000045294/ENSMUSG00000045817/ENSMUSG00000047428/ENSMUSG00000049090/ENSMUSG00000055932/ENSMUSG00000063810/ENSMUSG00000068747/ENSMUSG00000095098	Pparg/Zfp385a/Mmp11/Akt1/Ppard/Tgfb1/Wisp1/Sod2/Trpv4/Lpl/Gata3/Stk4/Wif1/Id2/Nr1d1/Zfp36l1/Id4/Msx2/Wnt5a/Trio/Stk3/Snai2/Wnt1/Vegfa/Taf8/Tcf7l2/Ddit3/Creb1/Ccdc3/Jag1/E2f1/Wwtr1/Sfrp2/Zbtb7b/Rorc/Mtor/Dkkl1/Hdac6/Sfrp1/Carm1/Ptgs2/Trib3/Jdp2/Aamdc/Metrnl/Dusp10/Prdm16/Hnrnpu/Cmklr1/Asxl1/Tmem64/Foxo1/Dact1/Napepld/Insig1/Zfp36l2/Dlk2/Zadh2/Fto/Alms1/Sort1/Ccdc85b	62
GO	BP	GO:0048706	embryonic skeletal system development	62/7475	121/17420	0.0392900137738173	0.154660690351387	ENSMUSG00000000126/ENSMUSG00000000690/ENSMUSG00000000957/ENSMUSG00000001280/ENSMUSG00000001506/ENSMUSG00000005583/ENSMUSG00000006800/ENSMUSG00000008999/ENSMUSG00000010051/ENSMUSG00000011658/ENSMUSG00000015957/ENSMUSG00000016918/ENSMUSG00000018537/ENSMUSG00000018698/ENSMUSG00000021253/ENSMUSG00000021318/ENSMUSG00000021974/ENSMUSG00000021994/ENSMUSG00000022141/ENSMUSG00000022330/ENSMUSG00000022483/ENSMUSG00000023391/ENSMUSG00000024134/ENSMUSG00000024169/ENSMUSG00000024563/ENSMUSG00000024713/ENSMUSG00000024947/ENSMUSG00000024990/ENSMUSG00000025921/ENSMUSG00000025932/ENSMUSG00000026586/ENSMUSG00000026675/ENSMUSG00000026739/ENSMUSG00000027868/ENSMUSG00000027966/ENSMUSG00000028736/ENSMUSG00000029231/ENSMUSG00000030849/ENSMUSG00000031737/ENSMUSG00000032440/ENSMUSG00000032717/ENSMUSG00000034161/ENSMUSG00000034460/ENSMUSG00000034612/ENSMUSG00000035799/ENSMUSG00000037890/ENSMUSG00000038236/ENSMUSG00000038253/ENSMUSG00000039239/ENSMUSG00000040310/ENSMUSG00000040675/ENSMUSG00000044791/ENSMUSG00000048387/ENSMUSG00000048616/ENSMUSG00000049691/ENSMUSG00000052155/ENSMUSG00000052957/ENSMUSG00000054008/ENSMUSG00000056648/ENSMUSG00000059474/ENSMUSG00000061731/ENSMUSG00000079487	Wnt9a/Hoxb6/Mmp14/Sp1/Col1a1/Mef2c/Sulf2/Bmp7/Hyal1/Fuz/Wnt11/Sulf1/Pcgf2/Lhx1/Tgfb3/Gli3/Fgf9/Wnt5a/Nipbl/Osr2/Col2a1/Dlx2/Six2/Ift140/Smad2/Pcsk5/Men1/Rbp4/Rdh10/Eya1/Prrx1/Hsd17b7/Bmi1/Tbx15/Col11a1/Pax7/Pdgfra/Fgfr2/Irx5/Tgfbr2/Mdfi/Scx/Six4/Chst11/Twist1/Wdr19/Hoxa7/Hoxa5/Tgfb2/Alx4/Mthfd1l/Setd2/Osr1/Nog/Nkx3-2/Acvr2a/Gas1/Ndst1/Hoxb8/Mbtd1/Ext1/Med12	62
GO	BP	GO:0002706	regulation of lymphocyte mediated immunity	82/7475	164/17420	0.039376593819445	0.154804550543028	ENSMUSG00000000869/ENSMUSG00000001123/ENSMUSG00000001444/ENSMUSG00000002052/ENSMUSG00000002221/ENSMUSG00000002603/ENSMUSG00000005540/ENSMUSG00000015619/ENSMUSG00000015656/ENSMUSG00000015947/ENSMUSG00000016206/ENSMUSG00000017550/ENSMUSG00000017652/ENSMUSG00000017776/ENSMUSG00000020101/ENSMUSG00000020399/ENSMUSG00000020641/ENSMUSG00000021816/ENSMUSG00000022378/ENSMUSG00000022508/ENSMUSG00000022657/ENSMUSG00000023249/ENSMUSG00000024151/ENSMUSG00000024164/ENSMUSG00000024287/ENSMUSG00000024339/ENSMUSG00000024425/ENSMUSG00000025746/ENSMUSG00000025880/ENSMUSG00000025980/ENSMUSG00000026068/ENSMUSG00000026072/ENSMUSG00000026399/ENSMUSG00000028284/ENSMUSG00000028599/ENSMUSG00000029468/ENSMUSG00000030051/ENSMUSG00000030895/ENSMUSG00000031077/ENSMUSG00000031447/ENSMUSG00000031731/ENSMUSG00000032076/ENSMUSG00000032498/ENSMUSG00000032688/ENSMUSG00000033454/ENSMUSG00000034227/ENSMUSG00000035929/ENSMUSG00000036202/ENSMUSG00000037321/ENSMUSG00000037447/ENSMUSG00000037706/ENSMUSG00000038576/ENSMUSG00000040888/ENSMUSG00000040987/ENSMUSG00000043909/ENSMUSG00000044244/ENSMUSG00000044991/ENSMUSG00000045005/ENSMUSG00000045827/ENSMUSG00000047139/ENSMUSG00000048583/ENSMUSG00000051457/ENSMUSG00000053219/ENSMUSG00000053835/ENSMUSG00000055994/ENSMUSG00000056116/ENSMUSG00000057406/ENSMUSG00000060550/ENSMUSG00000060802/ENSMUSG00000061232/ENSMUSG00000062300/ENSMUSG00000066551/ENSMUSG00000067212/ENSMUSG00000073409/ENSMUSG00000073411/ENSMUSG00000074491/ENSMUSG00000075297/ENSMUSG00000078452/ENSMUSG00000079491/ENSMUSG00000079492/ENSMUSG00000079507/ENSMUSG00000091705	Il4/Lgals9/Tbx21/Supt6/Paxip1/Tgfb1/Fcer2a/Gata3/Hspa8/Fcgr1/H2-M3/Atad5/Cd40/Crk/4632428N05Rik/Havcr2/Rsad2/Ppp3cb/Fam49b/Bcl6/Cd96/Parp3/Msh2/C3/Thoc1/Tap2/Ndfip1/Il6/Smad7/Hspd1/Il18rap/Il1r1/Cd55/Map3k7/Tnfrsf1b/P2rx7/Aplf/Hpx/Fadd/Lamp1/Ap1g1/Cadm1/Mlh1/Malt1/Zbtb1/Foxj1/H2-Q4/Rif1/Tap1/Arid5a/Cd81/Susd4/Gfer/Mill2/Trp53bp1/Il20rb/1110034G24Rik/Fzd5/Serpinb9/Cd24a/Igf2/Spn/Raet1e/H2-T24/Nod2/H2-T22/Whsc1/H2-Q7/B2m/H2-K1/Pvrl2/Hmgb1/H2-T23/H2-Q6/H2-D1/Clec4g/H60b/Raet1d/H2-T10/Gm11127/H2-Q1/H2-Q2	82
GO	BP	GO:0006643	membrane lipid metabolic process	82/7475	164/17420	0.039376593819445	0.154804550543028	ENSMUSG00000000214/ENSMUSG00000000594/ENSMUSG00000003873/ENSMUSG00000004207/ENSMUSG00000005672/ENSMUSG00000005899/ENSMUSG00000007038/ENSMUSG00000008206/ENSMUSG00000009905/ENSMUSG00000014245/ENSMUSG00000017707/ENSMUSG00000017929/ENSMUSG00000019822/ENSMUSG00000019872/ENSMUSG00000020097/ENSMUSG00000020787/ENSMUSG00000020892/ENSMUSG00000021036/ENSMUSG00000021665/ENSMUSG00000021703/ENSMUSG00000021770/ENSMUSG00000022453/ENSMUSG00000022561/ENSMUSG00000022680/ENSMUSG00000022686/ENSMUSG00000022747/ENSMUSG00000023232/ENSMUSG00000023791/ENSMUSG00000024087/ENSMUSG00000024145/ENSMUSG00000024887/ENSMUSG00000025091/ENSMUSG00000025232/ENSMUSG00000025321/ENSMUSG00000025789/ENSMUSG00000027035/ENSMUSG00000028048/ENSMUSG00000028195/ENSMUSG00000028454/ENSMUSG00000028467/ENSMUSG00000028497/ENSMUSG00000028885/ENSMUSG00000029263/ENSMUSG00000029468/ENSMUSG00000030510/ENSMUSG00000031591/ENSMUSG00000031708/ENSMUSG00000031749/ENSMUSG00000031903/ENSMUSG00000031906/ENSMUSG00000031982/ENSMUSG00000032038/ENSMUSG00000032349/ENSMUSG00000032854/ENSMUSG00000033579/ENSMUSG00000033629/ENSMUSG00000035239/ENSMUSG00000035376/ENSMUSG00000035891/ENSMUSG00000035936/ENSMUSG00000036587/ENSMUSG00000037049/ENSMUSG00000038007/ENSMUSG00000038150/ENSMUSG00000038208/ENSMUSG00000038383/ENSMUSG00000038768/ENSMUSG00000041220/ENSMUSG00000042632/ENSMUSG00000043162/ENSMUSG00000043257/ENSMUSG00000043461/ENSMUSG00000047878/ENSMUSG00000050103/ENSMUSG00000050229/ENSMUSG00000052423/ENSMUSG00000056536/ENSMUSG00000062526/ENSMUSG00000063889/ENSMUSG00000073678/ENSMUSG00000074604/ENSMUSG00000087408	Th/Gm2a/Bax/Psap/Kit/Smpd4/Neu1/Cers4/Kdsr/Pigl/Serinc3/B4galt5/Smpd2/Smpdl3a/Sgpl1/P2rx1/Aloxe3/Sptlc2/Hexb/Serinc5/Samd8/Naga/Gpaa1/Pdxdc1/B3gnt5/St3gal6/Serinc2/Pigx/Cyp1b1/Pigf/Asah2/Pnliprp2/Hexa/Itgb8/St8sia2/Cers6/Gba/Cyr61/Pigo/Gba2/Ptplad2/Smpdl3b/Pigg/P2rx7/Cers3/Asah1/Tecr/St3gal2/Pla2g15/Smpd3/Arv1/St3gal4/Elovl5/Ugt8a/Fa2h/Ptplad1/Neu3/Ptplb/Cerk/Aldh5a1/Fut7/Smpd1/Acer2/Ormdl3/Pgap3/Pigu/9130409I23Rik/Elovl6/Pla2g6/Pyurf/Pigv/Sptssb/A4galt/Agmo/Pigm/B4galt3/Pign/Mppe1/Crem/Pgap1/Mgst2/Cers1	82
GO	BP	GO:0010658	striated muscle cell apoptotic process	33/7475	60/17420	0.0394630661139325	0.155046001976517	ENSMUSG00000005836/ENSMUSG00000015656/ENSMUSG00000019789/ENSMUSG00000020427/ENSMUSG00000021670/ENSMUSG00000021936/ENSMUSG00000021944/ENSMUSG00000022358/ENSMUSG00000022469/ENSMUSG00000022556/ENSMUSG00000023809/ENSMUSG00000025887/ENSMUSG00000026031/ENSMUSG00000026509/ENSMUSG00000026976/ENSMUSG00000027297/ENSMUSG00000027996/ENSMUSG00000029524/ENSMUSG00000030717/ENSMUSG00000031980/ENSMUSG00000036854/ENSMUSG00000038193/ENSMUSG00000040506/ENSMUSG00000041354/ENSMUSG00000053819/ENSMUSG00000054021/ENSMUSG00000057113/ENSMUSG00000057329/ENSMUSG00000061315/ENSMUSG00000062078/ENSMUSG00000071369/ENSMUSG00000078566/ENSMUSG00000078812	Gata6/Hspa8/Hey2/Igfbp3/Hmgcr/Mapk8/Gata4/Fbxo32/Rapgef3/Hsf1/Rps6ka2/Casp12/Cflar/Capn2/Pax8/Ltk/Sfrp2/Sirt4/Nupr1/Agt/Hspb6/Hand2/Ambra1/Rgl2/Camk2d/Sirt5/Npm1/Bcl2/Naca/Qk/Map3k5/Bnip3/Eif5a	33
GO	BP	GO:0090101	negative regulation of transmembrane receptor protein serine/threonine kinase signaling pathway	54/7475	104/17420	0.0395044621711021	0.155110159844404	ENSMUSG00000000058/ENSMUSG00000001496/ENSMUSG00000001870/ENSMUSG00000003316/ENSMUSG00000006958/ENSMUSG00000007655/ENSMUSG00000018363/ENSMUSG00000021253/ENSMUSG00000021765/ENSMUSG00000021994/ENSMUSG00000022997/ENSMUSG00000024598/ENSMUSG00000024985/ENSMUSG00000025880/ENSMUSG00000026814/ENSMUSG00000026836/ENSMUSG00000026842/ENSMUSG00000026923/ENSMUSG00000027070/ENSMUSG00000027204/ENSMUSG00000027996/ENSMUSG00000029096/ENSMUSG00000029163/ENSMUSG00000029287/ENSMUSG00000030224/ENSMUSG00000031283/ENSMUSG00000031548/ENSMUSG00000031963/ENSMUSG00000033014/ENSMUSG00000034612/ENSMUSG00000035011/ENSMUSG00000036040/ENSMUSG00000036867/ENSMUSG00000037362/ENSMUSG00000037573/ENSMUSG00000038291/ENSMUSG00000038400/ENSMUSG00000039410/ENSMUSG00000039646/ENSMUSG00000040003/ENSMUSG00000041120/ENSMUSG00000042197/ENSMUSG00000044177/ENSMUSG00000044857/ENSMUSG00000045991/ENSMUSG00000046186/ENSMUSG00000048616/ENSMUSG00000048826/ENSMUSG00000049313/ENSMUSG00000049907/ENSMUSG00000052593/ENSMUSG00000053226/ENSMUSG00000061436/ENSMUSG00000074934	Cav2/Nkx2-1/Ltbp1/Glg1/Chrd/Cav1/Smurf2/Tgfb3/Fst/Wnt5a/Wnt1/Fbn2/Tcf7l2/Smad7/Eng/Acvr1/Abl1/Notch1/Lrp2/Fbn1/Sfrp2/Htra3/Emilin1/Tgfbr3/Strap/Chrdl1/Sfrp1/Bmper/Trim33/Chst11/Zbtb7a/Adamtsl2/Smad6/Nov/Tob1/Snx25/Pmepa1/Prdm16/Vasn/Magi2/Nbl1/Zfp451/Wfikkn2/Lemd2/Onecut2/Cd109/Nog/Dact2/Sorl1/Rasl11b/Adam17/Dand5/Hipk2/Grem1	54
GO	BP	GO:1901879	regulation of protein depolymerization	45/7475	85/17420	0.0395378908982155	0.155142973289891	ENSMUSG00000002565/ENSMUSG00000005871/ENSMUSG00000008035/ENSMUSG00000011751/ENSMUSG00000014158/ENSMUSG00000015733/ENSMUSG00000015932/ENSMUSG00000017291/ENSMUSG00000020120/ENSMUSG00000020181/ENSMUSG00000020315/ENSMUSG00000021061/ENSMUSG00000021262/ENSMUSG00000021338/ENSMUSG00000021678/ENSMUSG00000022099/ENSMUSG00000022436/ENSMUSG00000024068/ENSMUSG00000025104/ENSMUSG00000025432/ENSMUSG00000026532/ENSMUSG00000026879/ENSMUSG00000026933/ENSMUSG00000027254/ENSMUSG00000028207/ENSMUSG00000029106/ENSMUSG00000030000/ENSMUSG00000031161/ENSMUSG00000031787/ENSMUSG00000032050/ENSMUSG00000032186/ENSMUSG00000033444/ENSMUSG00000036377/ENSMUSG00000038775/ENSMUSG00000040852/ENSMUSG00000041570/ENSMUSG00000044117/ENSMUSG00000048096/ENSMUSG00000052727/ENSMUSG00000056737/ENSMUSG00000058587/ENSMUSG00000062929/ENSMUSG00000064302/ENSMUSG00000070372/ENSMUSG00000090100	Scin/Apc/Mid1ip1/Sptbn4/Trpv4/Capza2/Dstn/Taok1/Plek/Nav3/Sptbn1/Sptb/Evl/Lrrc16a/F2rl1/Dmtn/Sh3bp1/Spast/Hdgfrp3/Avil/Spta1/Gsn/Camsap1/Map1a/Asph/Add1/Add2/Hdac6/Katnb1/Rdx/Tmod2/Specc1l/C530008M17Rik/Vill/Plekhh2/Camsap2/2900011O08Rik/Lmod1/Map1b/Capg/Tmod3/Cfl2/Clasp1/Capza1/Ttbk2	45
GO	BP	GO:0006790	sulfur compound metabolic process	131/7475	271/17420	0.0397748389103056	0.155973829643201	ENSMUSG00000001280/ENSMUSG00000001665/ENSMUSG00000004099/ENSMUSG00000004789/ENSMUSG00000005683/ENSMUSG00000005803/ENSMUSG00000005949/ENSMUSG00000006344/ENSMUSG00000006517/ENSMUSG00000006800/ENSMUSG00000006818/ENSMUSG00000008540/ENSMUSG00000016918/ENSMUSG00000017950/ENSMUSG00000018339/ENSMUSG00000018865/ENSMUSG00000019278/ENSMUSG00000019577/ENSMUSG00000019823/ENSMUSG00000019929/ENSMUSG00000020532/ENSMUSG00000020604/ENSMUSG00000020629/ENSMUSG00000020840/ENSMUSG00000020868/ENSMUSG00000020917/ENSMUSG00000021033/ENSMUSG00000021048/ENSMUSG00000021311/ENSMUSG00000021620/ENSMUSG00000021748/ENSMUSG00000021786/ENSMUSG00000022110/ENSMUSG00000022503/ENSMUSG00000022853/ENSMUSG00000024039/ENSMUSG00000024158/ENSMUSG00000024507/ENSMUSG00000024899/ENSMUSG00000024981/ENSMUSG00000025153/ENSMUSG00000025194/ENSMUSG00000025825/ENSMUSG00000025934/ENSMUSG00000025950/ENSMUSG00000026976/ENSMUSG00000027221/ENSMUSG00000027313/ENSMUSG00000027597/ENSMUSG00000027603/ENSMUSG00000027605/ENSMUSG00000027610/ENSMUSG00000027737/ENSMUSG00000027875/ENSMUSG00000027893/ENSMUSG00000028032/ENSMUSG00000028124/ENSMUSG00000028148/ENSMUSG00000028603/ENSMUSG00000028672/ENSMUSG00000029199/ENSMUSG00000029201/ENSMUSG00000029344/ENSMUSG00000029695/ENSMUSG00000029993/ENSMUSG00000030747/ENSMUSG00000030759/ENSMUSG00000031245/ENSMUSG00000031278/ENSMUSG00000031375/ENSMUSG00000031378/ENSMUSG00000031400/ENSMUSG00000031545/ENSMUSG00000031767/ENSMUSG00000032047/ENSMUSG00000032348/ENSMUSG00000032349/ENSMUSG00000032640/ENSMUSG00000032997/ENSMUSG00000033350/ENSMUSG00000033429/ENSMUSG00000033533/ENSMUSG00000033540/ENSMUSG00000034612/ENSMUSG00000034617/ENSMUSG00000034656/ENSMUSG00000034853/ENSMUSG00000035936/ENSMUSG00000036356/ENSMUSG00000037347/ENSMUSG00000037798/ENSMUSG00000038155/ENSMUSG00000038244/ENSMUSG00000039497/ENSMUSG00000041220/ENSMUSG00000041939/ENSMUSG00000042010/ENSMUSG00000042961/ENSMUSG00000043487/ENSMUSG00000043510/ENSMUSG00000047026/ENSMUSG00000048087/ENSMUSG00000049858/ENSMUSG00000050737/ENSMUSG00000053907/ENSMUSG00000054008/ENSMUSG00000054162/ENSMUSG00000055737/ENSMUSG00000056973/ENSMUSG00000057933/ENSMUSG00000058216/ENSMUSG00000058297/ENSMUSG00000059363/ENSMUSG00000060402/ENSMUSG00000060803/ENSMUSG00000062937/ENSMUSG00000063683/ENSMUSG00000063856/ENSMUSG00000063953/ENSMUSG00000064254/ENSMUSG00000066324/ENSMUSG00000068762/ENSMUSG00000071711/ENSMUSG00000074064/ENSMUSG00000074179/ENSMUSG00000074183/ENSMUSG00000074604/ENSMUSG00000074916/ENSMUSG00000075232/ENSMUSG00000076436/ENSMUSG00000093930	Sp1/Gstt3/Dnmt1/Dlst/Cs/Sqrdl/Ctns/Ggt5/Mvd/Sulf2/Sod2/Mgst1/Sulf1/Hnf4a/Gpx3/Sult4a1/Dpep1/Pdk4/Mical1/Dcn/Acaca/Arsg/Adi1/Blmh/Xylt2/Acly/Gstz1/Mthfd1/Mtr/Acot12/Pdhb/Oxsm/Sucla2/Nubp1/Ehhadh/Cbs/Hagh/Hsd17b4/Papss2/Acsl5/Fasn/Abcc2/Iscu/Gsta3/Idh1/Pax8/Chst1/Chac1/Ahcy/Ggt7/Acss2/Gss/Slc7a11/Hmgcs2/Ahcyl1/Papss1/Gclm/Them5/Scp2/Hmgcl/Lias/Ugdh/Tpst2/Aass/Nfu1/Dgat2/Far1/Hmgn5/Acsl4/Bgn/Abcd1/G6pdx/Agpat6/Nudt7/Acat1/Gsta4/Elovl5/Chsy1/Chpf/Chst2/Mcee/Acsm1/Idua/Chst11/Mtrr/Cacna1a/Acot11/Aldh5a1/Csgalnact1/Chst7/Mat1a/Gstp2/Mical2/Dse/Elovl6/Mvk/Acacb/Egflam/Acot6/Hscb/Acsm4/Gm4737/Suox/Ptges/Mat2a/Ndst1/Spock3/Ghr/Ces1d/Gsta2/BC021614/Spock2/Fxn/Chst8/Gstp1/Mtap/Glyat/Gpx1/Amd2/Ethe1/Impad1/Gstm6/Mpst/Mlycd/Gm10639/Gsta1/Mgst2/Chst14/Amd1/Oxct2a/Hmgcs1	131
GO	BP	GO:0014910	regulation of smooth muscle cell migration	44/7475	83/17420	0.0404377078289177	0.158094616563021	ENSMUSG00000000489/ENSMUSG00000001761/ENSMUSG00000002250/ENSMUSG00000005124/ENSMUSG00000005583/ENSMUSG00000015533/ENSMUSG00000017776/ENSMUSG00000020184/ENSMUSG00000020427/ENSMUSG00000020516/ENSMUSG00000020681/ENSMUSG00000021796/ENSMUSG00000021822/ENSMUSG00000021974/ENSMUSG00000022367/ENSMUSG00000022469/ENSMUSG00000022607/ENSMUSG00000022893/ENSMUSG00000024087/ENSMUSG00000024713/ENSMUSG00000025856/ENSMUSG00000026313/ENSMUSG00000027200/ENSMUSG00000028341/ENSMUSG00000028556/ENSMUSG00000029167/ENSMUSG00000030043/ENSMUSG00000030536/ENSMUSG00000031558/ENSMUSG00000031980/ENSMUSG00000032006/ENSMUSG00000032501/ENSMUSG00000034593/ENSMUSG00000035042/ENSMUSG00000036564/ENSMUSG00000037411/ENSMUSG00000039942/ENSMUSG00000042903/ENSMUSG00000044447/ENSMUSG00000048779/ENSMUSG00000049313/ENSMUSG00000052920/ENSMUSG00000053819/ENSMUSG00000057329	Pdgfb/Smo/Ppard/Wisp1/Mef2c/Itga2/Crk/Mdm2/Igfbp3/Rps6kb1/Ace/Bmpr1a/Plau/Fgf9/Has2/Rapgef3/Ptk2/Adamts1/Cyp1b1/Pcsk5/Pdgfa/Hdac4/Sema6d/Nr4a3/Dock7/Ppargc1a/Tacr1/Iqgap1/Slit2/Agt/Pdgfd/Trib1/Myo5a/Ccl5/Ndrg4/Serpine1/Ptger4/Foxo4/Dock5/P2ry6/Sorl1/Prkg1/Camk2d/Bcl2	44
GO	BP	GO:0009612	response to mechanical stimulus	104/7475	212/17420	0.0405644706632925	0.158094616563021	ENSMUSG00000000440/ENSMUSG00000000441/ENSMUSG00000000567/ENSMUSG00000000957/ENSMUSG00000001506/ENSMUSG00000001729/ENSMUSG00000002603/ENSMUSG00000002944/ENSMUSG00000003545/ENSMUSG00000005360/ENSMUSG00000005672/ENSMUSG00000007655/ENSMUSG00000007815/ENSMUSG00000015533/ENSMUSG00000015957/ENSMUSG00000017652/ENSMUSG00000019796/ENSMUSG00000019822/ENSMUSG00000019929/ENSMUSG00000020122/ENSMUSG00000020366/ENSMUSG00000020423/ENSMUSG00000020516/ENSMUSG00000021025/ENSMUSG00000021250/ENSMUSG00000021313/ENSMUSG00000021367/ENSMUSG00000021476/ENSMUSG00000021694/ENSMUSG00000021754/ENSMUSG00000021789/ENSMUSG00000021936/ENSMUSG00000021944/ENSMUSG00000022462/ENSMUSG00000022623/ENSMUSG00000024109/ENSMUSG00000024211/ENSMUSG00000024513/ENSMUSG00000024912/ENSMUSG00000024927/ENSMUSG00000024959/ENSMUSG00000025132/ENSMUSG00000025172/ENSMUSG00000025746/ENSMUSG00000026043/ENSMUSG00000026249/ENSMUSG00000026313/ENSMUSG00000027071/ENSMUSG00000027966/ENSMUSG00000028072/ENSMUSG00000028163/ENSMUSG00000028364/ENSMUSG00000028645/ENSMUSG00000028978/ENSMUSG00000029016/ENSMUSG00000029104/ENSMUSG00000029361/ENSMUSG00000029468/ENSMUSG00000029563/ENSMUSG00000030043/ENSMUSG00000030302/ENSMUSG00000031077/ENSMUSG00000031639/ENSMUSG00000031740/ENSMUSG00000031972/ENSMUSG00000031980/ENSMUSG00000032035/ENSMUSG00000032086/ENSMUSG00000032327/ENSMUSG00000032440/ENSMUSG00000032487/ENSMUSG00000032855/ENSMUSG00000033768/ENSMUSG00000034161/ENSMUSG00000034462/ENSMUSG00000035385/ENSMUSG00000035873/ENSMUSG00000036062/ENSMUSG00000036390/ENSMUSG00000037624/ENSMUSG00000038393/ENSMUSG00000039004/ENSMUSG00000039005/ENSMUSG00000039137/ENSMUSG00000039419/ENSMUSG00000039910/ENSMUSG00000039942/ENSMUSG00000039952/ENSMUSG00000041431/ENSMUSG00000044583/ENSMUSG00000045382/ENSMUSG00000048827/ENSMUSG00000052684/ENSMUSG00000052727/ENSMUSG00000052837/ENSMUSG00000054640/ENSMUSG00000059456/ENSMUSG00000061353/ENSMUSG00000063065/ENSMUSG00000064329/ENSMUSG00000071076/ENSMUSG00000074818/ENSMUSG00000074968/ENSMUSG00000078566	Pparg/Raf1/Sox9/Mmp14/Col1a1/Akt1/Tgfb1/Cd36/Fosb/Slc1a3/Kit/Cav1/Rhoa/Itga2/Wnt11/Cd40/Lrp11/Smpd2/Dcn/Egfr/Mapk9/Btg2/Rps6kb1/Nfkbia/Fos/Ryr2/Edn1/Habp4/Ercc8/Map3k1/Sftpa1/Mapk8/Gata4/Slc38a2/Shank3/Nrxn1/Grm8/Mbd2/Fosl1/Rela/Bad/Arhgdia/Ankrd2/Il6/Col3a1/Serpine2/Hdac4/P2rx3/Col11a1/Ntrk1/Nfkb1/Tnc/Slc2a1/Nos3/Clcn6/Htt/Nos1/P2rx7/Foxp2/Tacr1/Atp2b2/Fadd/Tlr3/Mmp2/Acta1/Agt/Ets1/Bace1/Stra6/Tgfbr2/Ptgs2/Pkd1/Nrxn2/Scx/Pkd2/Ccl2/Pawr/N28178/Gadd45a/Kcnk2/Txnip/Bmp6/Tlr4/Whrn/Cntnap2/Cited2/Ptger4/Dag1/Ccnb1/Tlr7/Cxcr4/Pkd1l3/Jun/Map1b/Junb/Slc8a1/Ptk2b/Cxcl12/Mapk3/Scn1a/Jund/Pdzd7/Ano3/Bnip3	104
GO	BP	GO:0006301	postreplication repair	14/7475	22/17420	0.0407165641590137	0.158094616563021	ENSMUSG00000017146/ENSMUSG00000019841/ENSMUSG00000021668/ENSMUSG00000023953/ENSMUSG00000024151/ENSMUSG00000028452/ENSMUSG00000030254/ENSMUSG00000033454/ENSMUSG00000037474/ENSMUSG00000038225/ENSMUSG00000040204/ENSMUSG00000063268/ENSMUSG00000073684/ENSMUSG00000074781	Brca1/Rev3l/Polk/Polh/Msh2/Vcp/Rad18/Zbtb1/Dtl/Primpol/2810417H13Rik/Parp10/2610002J02Rik/Ube2n	14
GO	BP	GO:0042474	middle ear morphogenesis	14/7475	22/17420	0.0407165641590137	0.158094616563021	ENSMUSG00000001751/ENSMUSG00000003721/ENSMUSG00000021367/ENSMUSG00000022330/ENSMUSG00000024134/ENSMUSG00000025932/ENSMUSG00000026586/ENSMUSG00000031565/ENSMUSG00000045294/ENSMUSG00000048387/ENSMUSG00000048450/ENSMUSG00000048616/ENSMUSG00000049691/ENSMUSG00000052957	Naglu/Insig2/Edn1/Osr2/Six2/Eya1/Prrx1/Fgfr1/Insig1/Osr1/Msx1/Nog/Nkx3-2/Gas1	14
GO	BP	GO:0043586	tongue development	14/7475	22/17420	0.0407165641590137	0.158094616563021	ENSMUSG00000001655/ENSMUSG00000005672/ENSMUSG00000020122/ENSMUSG00000021318/ENSMUSG00000027985/ENSMUSG00000028487/ENSMUSG00000028800/ENSMUSG00000034460/ENSMUSG00000038193/ENSMUSG00000039410/ENSMUSG00000039672/ENSMUSG00000044041/ENSMUSG00000048482/ENSMUSG00000063415	Hoxc13/Kit/Egfr/Gli3/Lef1/Bnc2/Hdac1/Six4/Hand2/Prdm16/Kcne2/Krt13/Bdnf/Cyp26b1	14
GO	BP	GO:0048745	smooth muscle tissue development	14/7475	22/17420	0.0407165641590137	0.158094616563021	ENSMUSG00000000567/ENSMUSG00000010175/ENSMUSG00000020716/ENSMUSG00000022836/ENSMUSG00000026043/ENSMUSG00000026768/ENSMUSG00000026814/ENSMUSG00000029563/ENSMUSG00000030067/ENSMUSG00000032327/ENSMUSG00000034462/ENSMUSG00000034640/ENSMUSG00000048387/ENSMUSG00000074733	Sox9/Prox1/Nf1/Mylk/Col3a1/Itga8/Eng/Foxp2/Foxp1/Stra6/Pkd2/Tiparp/Osr1/5830428H23Rik	14
GO	BP	GO:0060445	branching involved in salivary gland morphogenesis	14/7475	22/17420	0.0407165641590137	0.158094616563021	ENSMUSG00000008999/ENSMUSG00000020019/ENSMUSG00000022676/ENSMUSG00000025746/ENSMUSG00000025810/ENSMUSG00000027208/ENSMUSG00000028780/ENSMUSG00000028883/ENSMUSG00000030123/ENSMUSG00000031565/ENSMUSG00000037820/ENSMUSG00000039952/ENSMUSG00000041702/ENSMUSG00000084128	Bmp7/Ntn4/Snai2/Il6/Nrp1/Fgf7/Sema3c/Sema3a/Plxnd1/Fgfr1/Tgm2/Dag1/Btbd7/Esrp2	14
GO	BP	GO:0060716	labyrinthine layer blood vessel development	14/7475	22/17420	0.0407165641590137	0.158094616563021	ENSMUSG00000001729/ENSMUSG00000010660/ENSMUSG00000010797/ENSMUSG00000019789/ENSMUSG00000020530/ENSMUSG00000020782/ENSMUSG00000020937/ENSMUSG00000028195/ENSMUSG00000031349/ENSMUSG00000032867/ENSMUSG00000037568/ENSMUSG00000045005/ENSMUSG00000045216/ENSMUSG00000052837	Akt1/Plcd1/Wnt2/Hey2/Ggnbp2/Llgl2/Plcd3/Cyr61/Nsdhl/Fbxw8/Vash2/Fzd5/Hs6st1/Junb	14
GO	BP	GO:0071459	protein localization to chromosome, centromeric region	14/7475	22/17420	0.0407165641590137	0.158094616563021	ENSMUSG00000005698/ENSMUSG00000020897/ENSMUSG00000022105/ENSMUSG00000023919/ENSMUSG00000024056/ENSMUSG00000027326/ENSMUSG00000032264/ENSMUSG00000038379/ENSMUSG00000040084/ENSMUSG00000040599/ENSMUSG00000040945/ENSMUSG00000047710/ENSMUSG00000050107/ENSMUSG00000069910	Ctcf/Aurkb/Rb1/Cenpq/Ndc80/Casc5/Zw10/Ttk/Bub1b/Mis12/Rcc2/Champ1/Gsg2/Spdl1	14
GO	BP	GO:0072243	metanephric nephron epithelium development	14/7475	22/17420	0.0407165641590137	0.158094616563021	ENSMUSG00000000567/ENSMUSG00000022382/ENSMUSG00000024176/ENSMUSG00000026976/ENSMUSG00000027803/ENSMUSG00000032047/ENSMUSG00000032855/ENSMUSG00000034394/ENSMUSG00000034462/ENSMUSG00000045515/ENSMUSG00000046743/ENSMUSG00000048387/ENSMUSG00000050199/ENSMUSG00000053110	Sox9/Wnt7b/Sox8/Pax8/Wwtr1/Acat1/Pkd1/Lif/Pkd2/Pou3f3/Fat4/Osr1/Lgr4/Yap1	14
GO	BP	GO:1902914	regulation of protein polyubiquitination	14/7475	22/17420	0.0407165641590137	0.158094616563021	ENSMUSG00000022184/ENSMUSG00000023826/ENSMUSG00000026219/ENSMUSG00000026946/ENSMUSG00000027843/ENSMUSG00000028577/ENSMUSG00000030816/ENSMUSG00000037487/ENSMUSG00000038402/ENSMUSG00000046997/ENSMUSG00000054115/ENSMUSG00000055994/ENSMUSG00000057367/ENSMUSG00000063268	Fbxo4/Park2/Trip12/Nmi/Ptpn22/Plaa/Rnf40/Ubr5/Foxf2/Spsb4/Skp2/Nod2/Birc2/Parp10	14
GO	BP	GO:2001032	regulation of double-strand break repair via nonhomologous end joining	14/7475	22/17420	0.0407165641590137	0.158094616563021	ENSMUSG00000017485/ENSMUSG00000020381/ENSMUSG00000021377/ENSMUSG00000022556/ENSMUSG00000022906/ENSMUSG00000023249/ENSMUSG00000024054/ENSMUSG00000026526/ENSMUSG00000036202/ENSMUSG00000044991/ENSMUSG00000049502/ENSMUSG00000053914/ENSMUSG00000056758/ENSMUSG00000057406	Top2b/3010026O09Rik/Dek/Hsf1/Parp9/Parp3/Smchd1/Fh1/Rif1/1110034G24Rik/Dtx3l/Kdm4d/Hmga2/Whsc1	14
GO	BP	GO:0010656	negative regulation of muscle cell apoptotic process	31/7475	56/17420	0.0407499860080831	0.158094616563021	ENSMUSG00000000049/ENSMUSG00000004099/ENSMUSG00000005413/ENSMUSG00000007655/ENSMUSG00000015656/ENSMUSG00000019789/ENSMUSG00000021367/ENSMUSG00000021670/ENSMUSG00000021944/ENSMUSG00000022469/ENSMUSG00000022556/ENSMUSG00000026031/ENSMUSG00000026976/ENSMUSG00000027996/ENSMUSG00000029524/ENSMUSG00000030201/ENSMUSG00000030717/ENSMUSG00000036854/ENSMUSG00000038193/ENSMUSG00000040506/ENSMUSG00000041301/ENSMUSG00000041354/ENSMUSG00000041417/ENSMUSG00000045414/ENSMUSG00000054021/ENSMUSG00000057113/ENSMUSG00000057329/ENSMUSG00000059456/ENSMUSG00000061315/ENSMUSG00000062078/ENSMUSG00000062209	Apoh/Dnmt1/Hmox1/Cav1/Hspa8/Hey2/Edn1/Hmgcr/Gata4/Rapgef3/Hsf1/Cflar/Pax8/Sfrp2/Sirt4/Lrp6/Nupr1/Hspb6/Hand2/Ambra1/Cftr/Rgl2/Pik3r1/1190002N15Rik/Sirt5/Npm1/Bcl2/Ptk2b/Naca/Qk/Erbb4	31
GO	BP	GO:0021695	cerebellar cortex development	31/7475	56/17420	0.0407499860080831	0.158094616563021	ENSMUSG00000001751/ENSMUSG00000001761/ENSMUSG00000003762/ENSMUSG00000004936/ENSMUSG00000010175/ENSMUSG00000014773/ENSMUSG00000018698/ENSMUSG00000020900/ENSMUSG00000022076/ENSMUSG00000023011/ENSMUSG00000024109/ENSMUSG00000025223/ENSMUSG00000025407/ENSMUSG00000026249/ENSMUSG00000029595/ENSMUSG00000029687/ENSMUSG00000030093/ENSMUSG00000030302/ENSMUSG00000032064/ENSMUSG00000032096/ENSMUSG00000034656/ENSMUSG00000037855/ENSMUSG00000038664/ENSMUSG00000039137/ENSMUSG00000039852/ENSMUSG00000041498/ENSMUSG00000048402/ENSMUSG00000056596/ENSMUSG00000058153/ENSMUSG00000066129/ENSMUSG00000090100	Naglu/Smo/Adck4/Map2k1/Prox1/Dll1/Lhx1/Myh10/Klhl1/Faim2/Nrxn1/Ldb1/Gli1/Serpine2/Lhx5/Ezh2/Wnt7a/Atp2b2/Dixdc1/Arcn1/Cacna1a/Zfp365/Herc1/Whrn/Rere/Kif14/Gli2/Trnp1/Sez6l/Kndc1/Ttbk2	31
GO	BP	GO:0043536	positive regulation of blood vessel endothelial cell migration	31/7475	56/17420	0.0407499860080831	0.158094616563021	ENSMUSG00000000489/ENSMUSG00000001280/ENSMUSG00000001729/ENSMUSG00000002603/ENSMUSG00000004951/ENSMUSG00000005413/ENSMUSG00000016933/ENSMUSG00000017652/ENSMUSG00000018932/ENSMUSG00000020700/ENSMUSG00000021701/ENSMUSG00000022475/ENSMUSG00000023951/ENSMUSG00000025428/ENSMUSG00000025810/ENSMUSG00000026842/ENSMUSG00000028978/ENSMUSG00000030660/ENSMUSG00000031520/ENSMUSG00000031565/ENSMUSG00000032035/ENSMUSG00000032487/ENSMUSG00000037225/ENSMUSG00000041187/ENSMUSG00000041688/ENSMUSG00000048583/ENSMUSG00000050965/ENSMUSG00000052593/ENSMUSG00000057967/ENSMUSG00000062960/ENSMUSG00000079092	Pdgfb/Sp1/Akt1/Tgfb1/Hspb1/Hmox1/Plcg1/Cd40/Map2k3/Map3k3/Plk2/Hdac7/Vegfa/Atp5a1/Nrp1/Abl1/Nos3/Pik3c2a/Vegfc/Fgfr1/Ets1/Ptgs2/Fgf2/Prkd2/Amot/Igf2/Prkca/Adam17/Fgf18/Kdr/Prl2c2	31
GO	BP	GO:0045123	cellular extravasation	31/7475	56/17420	0.0407499860080831	0.158094616563021	ENSMUSG00000000127/ENSMUSG00000000290/ENSMUSG00000001281/ENSMUSG00000009681/ENSMUSG00000017776/ENSMUSG00000020310/ENSMUSG00000020717/ENSMUSG00000024290/ENSMUSG00000025809/ENSMUSG00000026072/ENSMUSG00000026580/ENSMUSG00000026581/ENSMUSG00000026582/ENSMUSG00000027962/ENSMUSG00000030000/ENSMUSG00000031077/ENSMUSG00000031778/ENSMUSG00000032006/ENSMUSG00000032011/ENSMUSG00000034845/ENSMUSG00000035042/ENSMUSG00000035385/ENSMUSG00000035873/ENSMUSG00000038843/ENSMUSG00000039942/ENSMUSG00000042284/ENSMUSG00000048534/ENSMUSG00000051457/ENSMUSG00000052336/ENSMUSG00000055447/ENSMUSG00000061353	Fer/Itgb2/Itgb7/Bcr/Crk/Madcam1/Pecam1/Rock1/Itgb1/Il1r1/Selp/Sell/Sele/Vcam1/Add2/Fadd/Cx3cl1/Pdgfd/Thy1/Plvap/Ccl5/Ccl2/Pawr/Gcnt1/Ptger4/Itga1/Amica1/Spn/Cx3cr1/Cd47/Cxcl12	31
GO	BP	GO:1990090	cellular response to nerve growth factor stimulus	31/7475	56/17420	0.0407499860080831	0.158094616563021	ENSMUSG00000001729/ENSMUSG00000002413/ENSMUSG00000005952/ENSMUSG00000017776/ENSMUSG00000019831/ENSMUSG00000020918/ENSMUSG00000023932/ENSMUSG00000025162/ENSMUSG00000025326/ENSMUSG00000025958/ENSMUSG00000027363/ENSMUSG00000027490/ENSMUSG00000028072/ENSMUSG00000028163/ENSMUSG00000028488/ENSMUSG00000029518/ENSMUSG00000030669/ENSMUSG00000031256/ENSMUSG00000033039/ENSMUSG00000034342/ENSMUSG00000035064/ENSMUSG00000035770/ENSMUSG00000037742/ENSMUSG00000040003/ENSMUSG00000042757/ENSMUSG00000048482/ENSMUSG00000048756/ENSMUSG00000055254/ENSMUSG00000061762/ENSMUSG00000063077/ENSMUSG00000068747	Akt1/Braf/Trpv1/Crk/Wasf1/Kat2a/Cdc5l/Csnk1d/Ube3a/Creb1/Usp8/E2f1/Ntrk1/Nfkb1/Sh3gl2/Rab35/Calca/Cstf2/Micall1/Cbl/Eef2k/Dync1li2/Eef1a1/Magi2/Tmem108/Bdnf/Foxo3/Ntrk2/Tac1/Kif1b/Sort1	31
GO	BP	GO:1903555	regulation of tumor necrosis factor superfamily cytokine production	74/7475	147/17420	0.0410893942863497	0.159311511180409	ENSMUSG00000000869/ENSMUSG00000000982/ENSMUSG00000001123/ENSMUSG00000001348/ENSMUSG00000002602/ENSMUSG00000002944/ENSMUSG00000004951/ENSMUSG00000015568/ENSMUSG00000016024/ENSMUSG00000016494/ENSMUSG00000016496/ENSMUSG00000019777/ENSMUSG00000019850/ENSMUSG00000020009/ENSMUSG00000020101/ENSMUSG00000020227/ENSMUSG00000020399/ENSMUSG00000021326/ENSMUSG00000021994/ENSMUSG00000022037/ENSMUSG00000022556/ENSMUSG00000022708/ENSMUSG00000023411/ENSMUSG00000024045/ENSMUSG00000024816/ENSMUSG00000025779/ENSMUSG00000025980/ENSMUSG00000026234/ENSMUSG00000026896/ENSMUSG00000027843/ENSMUSG00000028602/ENSMUSG00000028800/ENSMUSG00000028967/ENSMUSG00000029816/ENSMUSG00000030067/ENSMUSG00000030921/ENSMUSG00000031077/ENSMUSG00000031451/ENSMUSG00000031639/ENSMUSG00000031778/ENSMUSG00000032041/ENSMUSG00000032496/ENSMUSG00000032508/ENSMUSG00000034889/ENSMUSG00000035385/ENSMUSG00000035799/ENSMUSG00000037379/ENSMUSG00000037447/ENSMUSG00000037944/ENSMUSG00000038587/ENSMUSG00000039005/ENSMUSG00000039942/ENSMUSG00000040296/ENSMUSG00000040794/ENSMUSG00000041135/ENSMUSG00000041415/ENSMUSG00000041417/ENSMUSG00000041736/ENSMUSG00000042419/ENSMUSG00000042682/ENSMUSG00000042699/ENSMUSG00000044827/ENSMUSG00000045005/ENSMUSG00000047139/ENSMUSG00000051439/ENSMUSG00000051457/ENSMUSG00000052336/ENSMUSG00000052914/ENSMUSG00000053175/ENSMUSG00000055447/ENSMUSG00000055994/ENSMUSG00000060803/ENSMUSG00000066551/ENSMUSG00000067212	Il4/Ccl3/Lgals9/Acp5/Axl/Cd36/Hspb1/Lpl/Lbp/Cd34/Cd274/Hdac2/Tnfaip3/Ifngr1/4632428N05Rik/Irak3/Havcr2/Trim27/Wnt5a/Clu/Hsf1/Zbtb20/Nfatc4/Akap8/Frmd8/Ly96/Hspd1/Ncl/Ifih1/Ptpn22/Tnfrsf8/Hdac1/Errfi1/Gpnmb/Foxp1/Trim30a/Fadd/Gas6/Tlr3/Cx3cl1/Tirap/Ltf/Myd88/Cactin/Ccl2/Twist1/Spon2/Arid5a/Ccr7/Akap12/Tlr4/Ptger4/Ddx58/C1qtnf4/Ripk2/Dicer1/Pik3r1/Tspo/Nfkbil1/Selk/Dhx9/Tlr1/Fzd5/Cd24a/Cd14/Spn/Cx3cr1/Cyp2j6/Bcl3/Cd47/Nod2/Gstp1/Hmgb1/H2-T23	74
GO	BP	GO:0031016	pancreas development	43/7475	81/17420	0.0413536436716686	0.159888642235057	ENSMUSG00000000567/ENSMUSG00000001761/ENSMUSG00000005534/ENSMUSG00000005836/ENSMUSG00000010175/ENSMUSG00000013584/ENSMUSG00000014351/ENSMUSG00000014773/ENSMUSG00000017950/ENSMUSG00000021994/ENSMUSG00000022037/ENSMUSG00000023031/ENSMUSG00000024563/ENSMUSG00000024947/ENSMUSG00000024959/ENSMUSG00000024986/ENSMUSG00000025746/ENSMUSG00000027434/ENSMUSG00000027676/ENSMUSG00000027947/ENSMUSG00000028945/ENSMUSG00000031831/ENSMUSG00000032179/ENSMUSG00000032558/ENSMUSG00000035187/ENSMUSG00000039004/ENSMUSG00000039474/ENSMUSG00000039963/ENSMUSG00000040274/ENSMUSG00000040612/ENSMUSG00000040929/ENSMUSG00000041301/ENSMUSG00000041681/ENSMUSG00000042812/ENSMUSG00000045991/ENSMUSG00000048583/ENSMUSG00000049691/ENSMUSG00000061393/ENSMUSG00000063011/ENSMUSG00000068154/ENSMUSG00000074486/ENSMUSG00000076431/ENSMUSG00000094936	Sox9/Smo/Insr/Gata6/Prox1/Aldh1a2/Gip/Dll1/Hnf4a/Wnt5a/Clu/Cela1/Smad2/Men1/Bad/Hhex/Il6/Nkx2-2/Ccdc39/Il6ra/Rheb/Dnaaf1/Bmp5/Nphp3/Nkx6-1/Bmp6/Wfs1/Ccdc40/Cdk6/Ildr2/Rfx3/Cftr/Iapp/Foxf1/Onecut2/Igf2/Nkx3-2/Acvr2b/Msln/Insm1/Bglap2/Sox4/Rbm4	43
GO	BP	GO:0046889	positive regulation of lipid biosynthetic process	43/7475	81/17420	0.0413536436716686	0.159888642235057	ENSMUSG00000001729/ENSMUSG00000002985/ENSMUSG00000005514/ENSMUSG00000008035/ENSMUSG00000017950/ENSMUSG00000020366/ENSMUSG00000020538/ENSMUSG00000020889/ENSMUSG00000022708/ENSMUSG00000024030/ENSMUSG00000024378/ENSMUSG00000024610/ENSMUSG00000024981/ENSMUSG00000024985/ENSMUSG00000025921/ENSMUSG00000025958/ENSMUSG00000026435/ENSMUSG00000026509/ENSMUSG00000026623/ENSMUSG00000026676/ENSMUSG00000028195/ENSMUSG00000028603/ENSMUSG00000028991/ENSMUSG00000029167/ENSMUSG00000029524/ENSMUSG00000030559/ENSMUSG00000030747/ENSMUSG00000031378/ENSMUSG00000031574/ENSMUSG00000031808/ENSMUSG00000031906/ENSMUSG00000032193/ENSMUSG00000032349/ENSMUSG00000032487/ENSMUSG00000032883/ENSMUSG00000036585/ENSMUSG00000036856/ENSMUSG00000039004/ENSMUSG00000042632/ENSMUSG00000048583/ENSMUSG00000056220/ENSMUSG00000056492/ENSMUSG00000059743	Akt1/Apoe/Por/Mid1ip1/Hnf4a/Mapk9/Srebf1/Nr1d1/Zbtb20/Abcg1/Stard4/Cd74/Acsl5/Tcf7l2/Rdh10/Creb1/Slc45a3/Capn2/Lpgat1/Ccdc3/Cyr61/Scp2/Mtor/Ppargc1a/Sirt4/Rab38/Dgat2/Abcd1/Star/Slc27a1/Smpd3/Ldlr/Elovl5/Ptgs2/Acsl3/Fgf1/Wnt4/Bmp6/Pla2g6/Igf2/Pla2g4a/Gpr116/Fdps	43
GO	BP	GO:0044380	protein localization to cytoskeleton	30/7475	54/17420	0.0413674395957217	0.159888642235057	ENSMUSG00000000266/ENSMUSG00000002055/ENSMUSG00000003452/ENSMUSG00000005699/ENSMUSG00000019988/ENSMUSG00000020024/ENSMUSG00000022064/ENSMUSG00000024542/ENSMUSG00000024795/ENSMUSG00000025162/ENSMUSG00000027254/ENSMUSG00000028718/ENSMUSG00000029166/ENSMUSG00000031592/ENSMUSG00000036777/ENSMUSG00000038301/ENSMUSG00000038379/ENSMUSG00000038459/ENSMUSG00000038976/ENSMUSG00000039630/ENSMUSG00000039842/ENSMUSG00000043051/ENSMUSG00000046761/ENSMUSG00000047248/ENSMUSG00000047368/ENSMUSG00000047710/ENSMUSG00000053838/ENSMUSG00000066306/ENSMUSG00000073700/ENSMUSG00000090100	Mid2/Spag5/Bicd1/Pard6a/Nedd1/Cep83/Pibf1/Cep192/Kif20b/Csnk1d/Map1a/Stil/Mapre3/Pcm1/Anln/Snx10/Ttk/Abhd17c/Ppp1r9b/Hnrnpu/Mcph1/Disc1/Fam83h/C2cd3/Abhd17b/Champ1/Nudcd3/Numa1/Klhl21/Ttbk2	30
GO	BP	GO:0045744	negative regulation of G protein-coupled receptor signaling pathway	30/7475	54/17420	0.0413674395957217	0.159888642235057	ENSMUSG00000003228/ENSMUSG00000003452/ENSMUSG00000006651/ENSMUSG00000009376/ENSMUSG00000017697/ENSMUSG00000018909/ENSMUSG00000020120/ENSMUSG00000020847/ENSMUSG00000021639/ENSMUSG00000022705/ENSMUSG00000026360/ENSMUSG00000026463/ENSMUSG00000028525/ENSMUSG00000028832/ENSMUSG00000029101/ENSMUSG00000031837/ENSMUSG00000032562/ENSMUSG00000035042/ENSMUSG00000035863/ENSMUSG00000037010/ENSMUSG00000042249/ENSMUSG00000044338/ENSMUSG00000044737/ENSMUSG00000045730/ENSMUSG00000050148/ENSMUSG00000052087/ENSMUSG00000056055/ENSMUSG00000057897/ENSMUSG00000074794/ENSMUSG00000074886	Grk5/Bicd1/Aplp1/Met/Ada/Arrb1/Plek/Rph3al/Gtf2h2/Drd3/Rgs2/Atp2b4/Pde4b/Stmn1/Rgs12/Necab2/Gnai2/Ccl5/Palm/Apln/Adrbk2/Aplnr/Klk14/Adrb2/Ubqln2/Rgs14/Sag/Camk2b/Arrdc3/Grk6	30
GO	BP	GO:0046579	positive regulation of Ras protein signal transduction	30/7475	54/17420	0.0413674395957217	0.159888642235057	ENSMUSG00000004936/ENSMUSG00000018909/ENSMUSG00000019966/ENSMUSG00000020143/ENSMUSG00000021678/ENSMUSG00000024241/ENSMUSG00000025499/ENSMUSG00000026043/ENSMUSG00000026271/ENSMUSG00000026923/ENSMUSG00000028072/ENSMUSG00000030134/ENSMUSG00000030265/ENSMUSG00000031785/ENSMUSG00000038665/ENSMUSG00000038855/ENSMUSG00000039376/ENSMUSG00000043811/ENSMUSG00000045281/ENSMUSG00000048376/ENSMUSG00000049608/ENSMUSG00000050147/ENSMUSG00000050271/ENSMUSG00000053819/ENSMUSG00000054293/ENSMUSG00000061207/ENSMUSG00000062312/ENSMUSG00000062991/ENSMUSG00000066406/ENSMUSG00000073008	Map2k1/Arrb1/Kitl/Dock2/F2rl1/Sos1/Hras/Col3a1/Gpr35/Notch1/Ntrk1/Rasgef1a/Kras/Gpr56/Dgki/Itpkb/Synpo2l/Rtn4r/Gpr20/F2r/Gpr55/F2rl3/D8Ertd82e/Camk2d/A630033H20Rik/Stk19/Erbb2/Nrg1/Akap13/Gpr174	30
GO	BP	GO:0033865	nucleoside bisphosphate metabolic process	52/7475	100/17420	0.0414714525083449	0.159990865412493	ENSMUSG00000003623/ENSMUSG00000004789/ENSMUSG00000005683/ENSMUSG00000006517/ENSMUSG00000017950/ENSMUSG00000019577/ENSMUSG00000020532/ENSMUSG00000020917/ENSMUSG00000020935/ENSMUSG00000021620/ENSMUSG00000021646/ENSMUSG00000021670/ENSMUSG00000021748/ENSMUSG00000021786/ENSMUSG00000022110/ENSMUSG00000022853/ENSMUSG00000024507/ENSMUSG00000024899/ENSMUSG00000024981/ENSMUSG00000025153/ENSMUSG00000027605/ENSMUSG00000027875/ENSMUSG00000028032/ENSMUSG00000028148/ENSMUSG00000028603/ENSMUSG00000028636/ENSMUSG00000028672/ENSMUSG00000029056/ENSMUSG00000029695/ENSMUSG00000030747/ENSMUSG00000030759/ENSMUSG00000031278/ENSMUSG00000031378/ENSMUSG00000031545/ENSMUSG00000031767/ENSMUSG00000032047/ENSMUSG00000032349/ENSMUSG00000033429/ENSMUSG00000033533/ENSMUSG00000033610/ENSMUSG00000034853/ENSMUSG00000041220/ENSMUSG00000041939/ENSMUSG00000042010/ENSMUSG00000043487/ENSMUSG00000047026/ENSMUSG00000056973/ENSMUSG00000063683/ENSMUSG00000063849/ENSMUSG00000074064/ENSMUSG00000076436/ENSMUSG00000093930	Crot/Dlst/Cs/Mvd/Hnf4a/Pdk4/Acaca/Acly/Dcakd/Acot12/Mccc2/Hmgcr/Pdhb/Oxsm/Sucla2/Ehhadh/Hsd17b4/Papss2/Acsl5/Fasn/Acss2/Hmgcs2/Papss1/Them5/Scp2/Ppcs/Hmgcl/Pank4/Aass/Dgat2/Far1/Acsl4/Abcd1/Agpat6/Nudt7/Acat1/Elovl5/Mcee/Acsm1/Pank1/Acot11/Elovl6/Mvk/Acacb/Acot6/Acsm4/Ces1d/Glyat/Ppcdc/Mlycd/Oxct2a/Hmgcs1	52
GO	BP	GO:0033875	ribonucleoside bisphosphate metabolic process	52/7475	100/17420	0.0414714525083449	0.159990865412493	ENSMUSG00000003623/ENSMUSG00000004789/ENSMUSG00000005683/ENSMUSG00000006517/ENSMUSG00000017950/ENSMUSG00000019577/ENSMUSG00000020532/ENSMUSG00000020917/ENSMUSG00000020935/ENSMUSG00000021620/ENSMUSG00000021646/ENSMUSG00000021670/ENSMUSG00000021748/ENSMUSG00000021786/ENSMUSG00000022110/ENSMUSG00000022853/ENSMUSG00000024507/ENSMUSG00000024899/ENSMUSG00000024981/ENSMUSG00000025153/ENSMUSG00000027605/ENSMUSG00000027875/ENSMUSG00000028032/ENSMUSG00000028148/ENSMUSG00000028603/ENSMUSG00000028636/ENSMUSG00000028672/ENSMUSG00000029056/ENSMUSG00000029695/ENSMUSG00000030747/ENSMUSG00000030759/ENSMUSG00000031278/ENSMUSG00000031378/ENSMUSG00000031545/ENSMUSG00000031767/ENSMUSG00000032047/ENSMUSG00000032349/ENSMUSG00000033429/ENSMUSG00000033533/ENSMUSG00000033610/ENSMUSG00000034853/ENSMUSG00000041220/ENSMUSG00000041939/ENSMUSG00000042010/ENSMUSG00000043487/ENSMUSG00000047026/ENSMUSG00000056973/ENSMUSG00000063683/ENSMUSG00000063849/ENSMUSG00000074064/ENSMUSG00000076436/ENSMUSG00000093930	Crot/Dlst/Cs/Mvd/Hnf4a/Pdk4/Acaca/Acly/Dcakd/Acot12/Mccc2/Hmgcr/Pdhb/Oxsm/Sucla2/Ehhadh/Hsd17b4/Papss2/Acsl5/Fasn/Acss2/Hmgcs2/Papss1/Them5/Scp2/Ppcs/Hmgcl/Pank4/Aass/Dgat2/Far1/Acsl4/Abcd1/Agpat6/Nudt7/Acat1/Elovl5/Mcee/Acsm1/Pank1/Acot11/Elovl6/Mvk/Acacb/Acot6/Acsm4/Ces1d/Glyat/Ppcdc/Mlycd/Oxct2a/Hmgcs1	52
GO	BP	GO:0034032	purine nucleoside bisphosphate metabolic process	52/7475	100/17420	0.0414714525083449	0.159990865412493	ENSMUSG00000003623/ENSMUSG00000004789/ENSMUSG00000005683/ENSMUSG00000006517/ENSMUSG00000017950/ENSMUSG00000019577/ENSMUSG00000020532/ENSMUSG00000020917/ENSMUSG00000020935/ENSMUSG00000021620/ENSMUSG00000021646/ENSMUSG00000021670/ENSMUSG00000021748/ENSMUSG00000021786/ENSMUSG00000022110/ENSMUSG00000022853/ENSMUSG00000024507/ENSMUSG00000024899/ENSMUSG00000024981/ENSMUSG00000025153/ENSMUSG00000027605/ENSMUSG00000027875/ENSMUSG00000028032/ENSMUSG00000028148/ENSMUSG00000028603/ENSMUSG00000028636/ENSMUSG00000028672/ENSMUSG00000029056/ENSMUSG00000029695/ENSMUSG00000030747/ENSMUSG00000030759/ENSMUSG00000031278/ENSMUSG00000031378/ENSMUSG00000031545/ENSMUSG00000031767/ENSMUSG00000032047/ENSMUSG00000032349/ENSMUSG00000033429/ENSMUSG00000033533/ENSMUSG00000033610/ENSMUSG00000034853/ENSMUSG00000041220/ENSMUSG00000041939/ENSMUSG00000042010/ENSMUSG00000043487/ENSMUSG00000047026/ENSMUSG00000056973/ENSMUSG00000063683/ENSMUSG00000063849/ENSMUSG00000074064/ENSMUSG00000076436/ENSMUSG00000093930	Crot/Dlst/Cs/Mvd/Hnf4a/Pdk4/Acaca/Acly/Dcakd/Acot12/Mccc2/Hmgcr/Pdhb/Oxsm/Sucla2/Ehhadh/Hsd17b4/Papss2/Acsl5/Fasn/Acss2/Hmgcs2/Papss1/Them5/Scp2/Ppcs/Hmgcl/Pank4/Aass/Dgat2/Far1/Acsl4/Abcd1/Agpat6/Nudt7/Acat1/Elovl5/Mcee/Acsm1/Pank1/Acot11/Elovl6/Mvk/Acacb/Acot6/Acsm4/Ces1d/Glyat/Ppcdc/Mlycd/Oxct2a/Hmgcs1	52
GO	BP	GO:0003015	heart process	103/7475	210/17420	0.0415862921065657	0.16033394115603	ENSMUSG00000000093/ENSMUSG00000000214/ENSMUSG00000002100/ENSMUSG00000003161/ENSMUSG00000004113/ENSMUSG00000005952/ENSMUSG00000007655/ENSMUSG00000009545/ENSMUSG00000010066/ENSMUSG00000011751/ENSMUSG00000014813/ENSMUSG00000015968/ENSMUSG00000017697/ENSMUSG00000018379/ENSMUSG00000018932/ENSMUSG00000019194/ENSMUSG00000019789/ENSMUSG00000019997/ENSMUSG00000020184/ENSMUSG00000020354/ENSMUSG00000020538/ENSMUSG00000020623/ENSMUSG00000020681/ENSMUSG00000020866/ENSMUSG00000021313/ENSMUSG00000021367/ENSMUSG00000021540/ENSMUSG00000021699/ENSMUSG00000021779/ENSMUSG00000021944/ENSMUSG00000022142/ENSMUSG00000022789/ENSMUSG00000022803/ENSMUSG00000022865/ENSMUSG00000023809/ENSMUSG00000024027/ENSMUSG00000024140/ENSMUSG00000024381/ENSMUSG00000024935/ENSMUSG00000025579/ENSMUSG00000025880/ENSMUSG00000026313/ENSMUSG00000026360/ENSMUSG00000026463/ENSMUSG00000027803/ENSMUSG00000027861/ENSMUSG00000028172/ENSMUSG00000028420/ENSMUSG00000028525/ENSMUSG00000028883/ENSMUSG00000028978/ENSMUSG00000028991/ENSMUSG00000029361/ENSMUSG00000029467/ENSMUSG00000030669/ENSMUSG00000031737/ENSMUSG00000031791/ENSMUSG00000031980/ENSMUSG00000032338/ENSMUSG00000032511/ENSMUSG00000032562/ENSMUSG00000032826/ENSMUSG00000032959/ENSMUSG00000035283/ENSMUSG00000035296/ENSMUSG00000035458/ENSMUSG00000037010/ENSMUSG00000037580/ENSMUSG00000038319/ENSMUSG00000039239/ENSMUSG00000039672/ENSMUSG00000040734/ENSMUSG00000040896/ENSMUSG00000040907/ENSMUSG00000041046/ENSMUSG00000041417/ENSMUSG00000041936/ENSMUSG00000041957/ENSMUSG00000042429/ENSMUSG00000045382/ENSMUSG00000045730/ENSMUSG00000046480/ENSMUSG00000049281/ENSMUSG00000050627/ENSMUSG00000051331/ENSMUSG00000052920/ENSMUSG00000053110/ENSMUSG00000053819/ENSMUSG00000054640/ENSMUSG00000054889/ENSMUSG00000057914/ENSMUSG00000058498/ENSMUSG00000058756/ENSMUSG00000059325/ENSMUSG00000060843/ENSMUSG00000061762/ENSMUSG00000061816/ENSMUSG00000063856/ENSMUSG00000064329/ENSMUSG00000066406/ENSMUSG00000068614/ENSMUSG00000071317/ENSMUSG00000079042	Tbx2/Th/Mybpc3/Sri/Cacna1b/Trpv1/Cav1/Kcnq1/Cacna2d2/Sptbn4/Stc1/Cacna1d/Ada/Srsf1/Map2k3/Scn1b/Hey2/Ctgf/Mdm2/Sgcd/Srebf1/Map2k6/Ace/Cacna1g/Ryr2/Edn1/Smad5/Pde4d/Thrb/Gata4/Nup155/Dnm1l/Popdc2/Cxadr/Rps6ka2/Glp1r/Epas1/Bin1/Slc1a1/Gaa/Smad7/Hdac4/Rgs2/Atp2b4/Wwtr1/Casq2/Tacr3/Tmem38b/Pde4b/Sema3a/Nos3/Mtor/Nos1/Atp2a2/Calca/Irx5/Tmem38a/Agt/Hcn4/Scn5a/Gnai2/Ank2/Pebp1/Adrb1/Sgcg/Tnni3/Apln/Gch1/Kcnh2/Tgfb2/Kcne2/Ppp1r13l/Kcnd3/Atp1a3/Ramp3/Pik3r1/Agrn/Pkp2/Adora1/Cxcr4/Adrb2/Scn4b/Scn3b/Gpd1l/Cacna1c/Prkg1/Yap1/Camk2d/Slc8a1/Dsp/Cacnb2/Rnf207/Thra/Hopx/Ctnna3/Tac1/Myl1/Gpx1/Scn1a/Akap13/Actc1/Bves/Trim61	103
GO	BP	GO:0032964	collagen biosynthetic process	29/7475	52/17420	0.0419615139774142	0.161005029093993	ENSMUSG00000000440/ENSMUSG00000001506/ENSMUSG00000001870/ENSMUSG00000002250/ENSMUSG00000002603/ENSMUSG00000006931/ENSMUSG00000015533/ENSMUSG00000019997/ENSMUSG00000021253/ENSMUSG00000022469/ENSMUSG00000024953/ENSMUSG00000025746/ENSMUSG00000026241/ENSMUSG00000026728/ENSMUSG00000026814/ENSMUSG00000026837/ENSMUSG00000027230/ENSMUSG00000027947/ENSMUSG00000028967/ENSMUSG00000029163/ENSMUSG00000034161/ENSMUSG00000035385/ENSMUSG00000036856/ENSMUSG00000040297/ENSMUSG00000043635/ENSMUSG00000048376/ENSMUSG00000052914/ENSMUSG00000055024/ENSMUSG00000067001	Pparg/Col1a1/Ltbp1/Ppard/Tgfb1/Leprel4/Itga2/Ctgf/Tgfb3/Rapgef3/Prdx5/Il6/Nppc/Vim/Eng/Col5a1/Creb3l1/Il6ra/Errfi1/Emilin1/Scx/Ccl2/Wnt4/Suco/Adamts3/F2r/Cyp2j6/Ep300/Serpinb7	29
GO	BP	GO:0046580	negative regulation of Ras protein signal transduction	29/7475	52/17420	0.0419615139774142	0.161005029093993	ENSMUSG00000001098/ENSMUSG00000001507/ENSMUSG00000004364/ENSMUSG00000004952/ENSMUSG00000009376/ENSMUSG00000009630/ENSMUSG00000017466/ENSMUSG00000017615/ENSMUSG00000020716/ENSMUSG00000021549/ENSMUSG00000022114/ENSMUSG00000022508/ENSMUSG00000025340/ENSMUSG00000025809/ENSMUSG00000028664/ENSMUSG00000028832/ENSMUSG00000029602/ENSMUSG00000030685/ENSMUSG00000032413/ENSMUSG00000032633/ENSMUSG00000032702/ENSMUSG00000033389/ENSMUSG00000035236/ENSMUSG00000036913/ENSMUSG00000038604/ENSMUSG00000039239/ENSMUSG00000040479/ENSMUSG00000048924/ENSMUSG00000058230	Kctd10/Itga3/Cul3/Rasa4/Met/Ppp2cb/Timp2/Tnfaip1/Nf1/Rasa1/Spry2/Bcl6/Rabgef1/Itgb1/Ephb2/Stmn1/Rasal1/Kctd13/Rasa2/Flcn/Kank1/Arhgap44/Scai/Trim67/Fam65a/Tgfb2/Dgkz/Ccdc125/Arhgap35	29
GO	BP	GO:0071364	cellular response to epidermal growth factor stimulus	29/7475	52/17420	0.0419615139774142	0.161005029093993	ENSMUSG00000000567/ENSMUSG00000001506/ENSMUSG00000001729/ENSMUSG00000004231/ENSMUSG00000016933/ENSMUSG00000018160/ENSMUSG00000020122/ENSMUSG00000021127/ENSMUSG00000021549/ENSMUSG00000022676/ENSMUSG00000025372/ENSMUSG00000025584/ENSMUSG00000026031/ENSMUSG00000026234/ENSMUSG00000028771/ENSMUSG00000028967/ENSMUSG00000029730/ENSMUSG00000030536/ENSMUSG00000032078/ENSMUSG00000032293/ENSMUSG00000034342/ENSMUSG00000037316/ENSMUSG00000037742/ENSMUSG00000038976/ENSMUSG00000045817/ENSMUSG00000057058/ENSMUSG00000060803/ENSMUSG00000062209/ENSMUSG00000062312	Sox9/Col1a1/Akt1/Pax2/Plcg1/Med1/Egfr/Zfp36l1/Rasa1/Snai2/Baiap2/Pde8a/Cflar/Ncl/Ptpn12/Errfi1/Mcm7/Iqgap1/Zpr1/Ireb2/Cbl/Bag4/Eef1a1/Ppp1r9b/Zfp36l2/Skap1/Gstp1/Erbb4/Erbb2	29
GO	BP	GO:0003181	atrioventricular valve morphogenesis	15/7475	24/17420	0.0421337265208483	0.161005029093993	ENSMUSG00000019789/ENSMUSG00000020184/ENSMUSG00000021796/ENSMUSG00000021944/ENSMUSG00000026833/ENSMUSG00000026836/ENSMUSG00000026923/ENSMUSG00000027954/ENSMUSG00000028195/ENSMUSG00000032440/ENSMUSG00000035799/ENSMUSG00000036867/ENSMUSG00000039239/ENSMUSG00000056427/ENSMUSG00000076431	Hey2/Mdm2/Bmpr1a/Gata4/Olfm1/Acvr1/Notch1/Efna1/Cyr61/Tgfbr2/Twist1/Smad6/Tgfb2/Slit3/Sox4	15
GO	BP	GO:0016180	snRNA processing	15/7475	24/17420	0.0421337265208483	0.161005029093993	ENSMUSG00000018068/ENSMUSG00000021975/ENSMUSG00000025133/ENSMUSG00000027752/ENSMUSG00000027933/ENSMUSG00000029034/ENSMUSG00000031792/ENSMUSG00000031864/ENSMUSG00000034263/ENSMUSG00000035161/ENSMUSG00000037461/ENSMUSG00000039356/ENSMUSG00000040738/ENSMUSG00000071645/ENSMUSG00000071652	Ints2/Ints9/Ints4/Exosc8/Ints3/Cpsf3l/Usb1/Ints10/Vwa9/Ints6/Ints7/Exosc2/Ints8/Tut1/Ints5	15
GO	BP	GO:0032509	endosome transport via multivesicular body sorting pathway	15/7475	24/17420	0.0421337265208483	0.161005029093993	ENSMUSG00000004843/ENSMUSG00000006058/ENSMUSG00000019578/ENSMUSG00000019726/ENSMUSG00000022257/ENSMUSG00000022964/ENSMUSG00000028419/ENSMUSG00000028452/ENSMUSG00000031513/ENSMUSG00000035212/ENSMUSG00000038195/ENSMUSG00000043614/ENSMUSG00000048832/ENSMUSG00000066278/ENSMUSG00000068747	Chmp2b/Snf8/Ubxn6/Lyst/Laptm4b/Tmem50b/Chmp5/Vcp/Leprotl1/Leprot/Rilp/Vps37d/Vps37c/Vps37b/Sort1	15
GO	BP	GO:0033688	regulation of osteoblast proliferation	15/7475	24/17420	0.0421337265208483	0.161005029093993	ENSMUSG00000007815/ENSMUSG00000013622/ENSMUSG00000022206/ENSMUSG00000024176/ENSMUSG00000026725/ENSMUSG00000026842/ENSMUSG00000027087/ENSMUSG00000028195/ENSMUSG00000031548/ENSMUSG00000032496/ENSMUSG00000053646/ENSMUSG00000054675/ENSMUSG00000055409/ENSMUSG00000057329/ENSMUSG00000074934	Rhoa/Atraid/Npr3/Sox8/Tnn/Abl1/Itgav/Cyr61/Sfrp1/Ltf/Plxnb1/Tmem119/Nell1/Bcl2/Grem1	15
GO	BP	GO:0034104	negative regulation of tissue remodeling	15/7475	24/17420	0.0421337265208483	0.161005029093993	ENSMUSG00000009681/ENSMUSG00000021944/ENSMUSG00000023951/ENSMUSG00000025746/ENSMUSG00000026288/ENSMUSG00000029468/ENSMUSG00000031548/ENSMUSG00000031980/ENSMUSG00000032274/ENSMUSG00000032473/ENSMUSG00000041681/ENSMUSG00000047139/ENSMUSG00000054675/ENSMUSG00000063727/ENSMUSG00000074934	Bcr/Gata4/Vegfa/Il6/Inpp5d/P2rx7/Sfrp1/Agt/Cyp19a1/Cldn18/Iapp/Cd24a/Tmem119/Tnfrsf11b/Grem1	15
GO	BP	GO:0039528	cytoplasmic pattern recognition receptor signaling pathway in response to virus	15/7475	24/17420	0.0421337265208483	0.161005029093993	ENSMUSG00000017830/ENSMUSG00000020594/ENSMUSG00000020823/ENSMUSG00000024349/ENSMUSG00000024404/ENSMUSG00000026896/ENSMUSG00000028580/ENSMUSG00000028850/ENSMUSG00000032109/ENSMUSG00000034371/ENSMUSG00000037921/ENSMUSG00000040296/ENSMUSG00000055204/ENSMUSG00000066568/ENSMUSG00000074682	Dhx58/Pum2/Sec14l1/Tmem173/Riok3/Ifih1/Pum1/Gpatch3/Nlrx1/Dak/Ddx60/Ddx58/Ankrd17/Lsm14a/Zcchc3	15
GO	BP	GO:0043171	peptide catabolic process	15/7475	24/17420	0.0421337265208483	0.161005029093993	ENSMUSG00000001441/ENSMUSG00000006344/ENSMUSG00000015889/ENSMUSG00000020681/ENSMUSG00000023845/ENSMUSG00000025027/ENSMUSG00000027313/ENSMUSG00000027603/ENSMUSG00000030894/ENSMUSG00000037852/ENSMUSG00000039007/ENSMUSG00000039062/ENSMUSG00000050578/ENSMUSG00000050663/ENSMUSG00000056999	Npepps/Ggt5/Lta4h/Ace/Lnpep/Xpnpep1/Chac1/Ggt7/Tpp1/Cpe/Cpq/Anpep/Mmp13/Trhde/Ide	15
GO	BP	GO:0046426	negative regulation of JAK-STAT cascade	15/7475	24/17420	0.0421337265208483	0.161005029093993	ENSMUSG00000007655/ENSMUSG00000017548/ENSMUSG00000017950/ENSMUSG00000020027/ENSMUSG00000020530/ENSMUSG00000022064/ENSMUSG00000026457/ENSMUSG00000028399/ENSMUSG00000034292/ENSMUSG00000034422/ENSMUSG00000035212/ENSMUSG00000038037/ENSMUSG00000053113/ENSMUSG00000053175/ENSMUSG00000056758	Cav1/Suz12/Hnf4a/Socs2/Ggnbp2/Pibf1/Adipor1/Ptprd/Traf3ip1/Parp14/Leprot/Socs1/Socs3/Bcl3/Hmga2	15
GO	BP	GO:0090189	regulation of branching involved in ureteric bud morphogenesis	15/7475	24/17420	0.0421337265208483	0.161005029093993	ENSMUSG00000000567/ENSMUSG00000001761/ENSMUSG00000002603/ENSMUSG00000018698/ENSMUSG00000022144/ENSMUSG00000023951/ENSMUSG00000024134/ENSMUSG00000024176/ENSMUSG00000025151/ENSMUSG00000026976/ENSMUSG00000031980/ENSMUSG00000034460/ENSMUSG00000048616/ENSMUSG00000050199/ENSMUSG00000074934	Sox9/Smo/Tgfb1/Lhx1/Gdnf/Vegfa/Six2/Sox8/Maged1/Pax8/Agt/Six4/Nog/Lgr4/Grem1	15
GO	BP	GO:0090344	negative regulation of cell aging	15/7475	24/17420	0.0421337265208483	0.161005029093993	ENSMUSG00000001517/ENSMUSG00000003190/ENSMUSG00000019773/ENSMUSG00000020235/ENSMUSG00000020700/ENSMUSG00000021701/ENSMUSG00000022508/ENSMUSG00000022997/ENSMUSG00000023307/ENSMUSG00000026842/ENSMUSG00000027641/ENSMUSG00000031921/ENSMUSG00000035799/ENSMUSG00000040274/ENSMUSG00000056758	Foxm1/Bcl2l12/Fbxo5/Fzr1/Map3k3/Plk2/Bcl6/Wnt1/March5/Abl1/Rbl1/Terf2/Twist1/Cdk6/Hmga2	15
GO	BP	GO:0099010	modification of postsynaptic structure	15/7475	24/17420	0.0421337265208483	0.161005029093993	ENSMUSG00000000416/ENSMUSG00000002489/ENSMUSG00000004843/ENSMUSG00000007815/ENSMUSG00000018293/ENSMUSG00000019831/ENSMUSG00000020900/ENSMUSG00000022957/ENSMUSG00000025372/ENSMUSG00000027805/ENSMUSG00000029544/ENSMUSG00000029636/ENSMUSG00000030447/ENSMUSG00000033389/ENSMUSG00000043079	Cttnbp2/Tiam1/Chmp2b/Rhoa/Pfn1/Wasf1/Myh10/Itsn1/Baiap2/Pfn2/Cabp1/Wasf3/Cyfip1/Arhgap44/Synpo	15
GO	BP	GO:0032680	regulation of tumor necrosis factor production	73/7475	145/17420	0.0421506378688217	0.161005029093993	ENSMUSG00000000869/ENSMUSG00000000982/ENSMUSG00000001123/ENSMUSG00000001348/ENSMUSG00000002602/ENSMUSG00000002944/ENSMUSG00000004951/ENSMUSG00000015568/ENSMUSG00000016024/ENSMUSG00000016494/ENSMUSG00000019777/ENSMUSG00000019850/ENSMUSG00000020009/ENSMUSG00000020101/ENSMUSG00000020227/ENSMUSG00000020399/ENSMUSG00000021326/ENSMUSG00000021994/ENSMUSG00000022037/ENSMUSG00000022556/ENSMUSG00000022708/ENSMUSG00000023411/ENSMUSG00000024045/ENSMUSG00000024816/ENSMUSG00000025779/ENSMUSG00000025980/ENSMUSG00000026234/ENSMUSG00000026896/ENSMUSG00000027843/ENSMUSG00000028602/ENSMUSG00000028800/ENSMUSG00000028967/ENSMUSG00000029816/ENSMUSG00000030067/ENSMUSG00000030921/ENSMUSG00000031077/ENSMUSG00000031451/ENSMUSG00000031639/ENSMUSG00000031778/ENSMUSG00000032041/ENSMUSG00000032496/ENSMUSG00000032508/ENSMUSG00000034889/ENSMUSG00000035385/ENSMUSG00000035799/ENSMUSG00000037379/ENSMUSG00000037447/ENSMUSG00000037944/ENSMUSG00000038587/ENSMUSG00000039005/ENSMUSG00000039942/ENSMUSG00000040296/ENSMUSG00000040794/ENSMUSG00000041135/ENSMUSG00000041415/ENSMUSG00000041417/ENSMUSG00000041736/ENSMUSG00000042419/ENSMUSG00000042682/ENSMUSG00000042699/ENSMUSG00000044827/ENSMUSG00000045005/ENSMUSG00000047139/ENSMUSG00000051439/ENSMUSG00000051457/ENSMUSG00000052336/ENSMUSG00000052914/ENSMUSG00000053175/ENSMUSG00000055447/ENSMUSG00000055994/ENSMUSG00000060803/ENSMUSG00000066551/ENSMUSG00000067212	Il4/Ccl3/Lgals9/Acp5/Axl/Cd36/Hspb1/Lpl/Lbp/Cd34/Hdac2/Tnfaip3/Ifngr1/4632428N05Rik/Irak3/Havcr2/Trim27/Wnt5a/Clu/Hsf1/Zbtb20/Nfatc4/Akap8/Frmd8/Ly96/Hspd1/Ncl/Ifih1/Ptpn22/Tnfrsf8/Hdac1/Errfi1/Gpnmb/Foxp1/Trim30a/Fadd/Gas6/Tlr3/Cx3cl1/Tirap/Ltf/Myd88/Cactin/Ccl2/Twist1/Spon2/Arid5a/Ccr7/Akap12/Tlr4/Ptger4/Ddx58/C1qtnf4/Ripk2/Dicer1/Pik3r1/Tspo/Nfkbil1/Selk/Dhx9/Tlr1/Fzd5/Cd24a/Cd14/Spn/Cx3cr1/Cyp2j6/Bcl3/Cd47/Nod2/Gstp1/Hmgb1/H2-T23	73
GO	BP	GO:0050890	cognition	148/7475	309/17420	0.0423152387621947	0.161534051487021	ENSMUSG00000000184/ENSMUSG00000000214/ENSMUSG00000000552/ENSMUSG00000000555/ENSMUSG00000000594/ENSMUSG00000000753/ENSMUSG00000001105/ENSMUSG00000001507/ENSMUSG00000002028/ENSMUSG00000002413/ENSMUSG00000002985/ENSMUSG00000002997/ENSMUSG00000003575/ENSMUSG00000004843/ENSMUSG00000005102/ENSMUSG00000005142/ENSMUSG00000005583/ENSMUSG00000005672/ENSMUSG00000005949/ENSMUSG00000006307/ENSMUSG00000006373/ENSMUSG00000008892/ENSMUSG00000014351/ENSMUSG00000015829/ENSMUSG00000017740/ENSMUSG00000018581/ENSMUSG00000019890/ENSMUSG00000019970/ENSMUSG00000020091/ENSMUSG00000020122/ENSMUSG00000020142/ENSMUSG00000020423/ENSMUSG00000020431/ENSMUSG00000020516/ENSMUSG00000020716/ENSMUSG00000020838/ENSMUSG00000020918/ENSMUSG00000021055/ENSMUSG00000021190/ENSMUSG00000021250/ENSMUSG00000021670/ENSMUSG00000021701/ENSMUSG00000021750/ENSMUSG00000021794/ENSMUSG00000022039/ENSMUSG00000022141/ENSMUSG00000022489/ENSMUSG00000022602/ENSMUSG00000022619/ENSMUSG00000022623/ENSMUSG00000022681/ENSMUSG00000022705/ENSMUSG00000022947/ENSMUSG00000022951/ENSMUSG00000023411/ENSMUSG00000023826/ENSMUSG00000024027/ENSMUSG00000024109/ENSMUSG00000024742/ENSMUSG00000024883/ENSMUSG00000024912/ENSMUSG00000025318/ENSMUSG00000025809/ENSMUSG00000025855/ENSMUSG00000025958/ENSMUSG00000026768/ENSMUSG00000026782/ENSMUSG00000027254/ENSMUSG00000027365/ENSMUSG00000027737/ENSMUSG00000027950/ENSMUSG00000028072/ENSMUSG00000028657/ENSMUSG00000028664/ENSMUSG00000028991/ENSMUSG00000029104/ENSMUSG00000029563/ENSMUSG00000030043/ENSMUSG00000030265/ENSMUSG00000030376/ENSMUSG00000030447/ENSMUSG00000031189/ENSMUSG00000031364/ENSMUSG00000031393/ENSMUSG00000031980/ENSMUSG00000032038/ENSMUSG00000032086/ENSMUSG00000032186/ENSMUSG00000032193/ENSMUSG00000032327/ENSMUSG00000032405/ENSMUSG00000032487/ENSMUSG00000032773/ENSMUSG00000033208/ENSMUSG00000033569/ENSMUSG00000033768/ENSMUSG00000035283/ENSMUSG00000035910/ENSMUSG00000036564/ENSMUSG00000036678/ENSMUSG00000037058/ENSMUSG00000037541/ENSMUSG00000037624/ENSMUSG00000038248/ENSMUSG00000038665/ENSMUSG00000038738/ENSMUSG00000038976/ENSMUSG00000039361/ENSMUSG00000039419/ENSMUSG00000039519/ENSMUSG00000039652/ENSMUSG00000039913/ENSMUSG00000040907/ENSMUSG00000041235/ENSMUSG00000042429/ENSMUSG00000042453/ENSMUSG00000042589/ENSMUSG00000042632/ENSMUSG00000043079/ENSMUSG00000043110/ENSMUSG00000044288/ENSMUSG00000045730/ENSMUSG00000046876/ENSMUSG00000046949/ENSMUSG00000047250/ENSMUSG00000048482/ENSMUSG00000048583/ENSMUSG00000048616/ENSMUSG00000050321/ENSMUSG00000051331/ENSMUSG00000052087/ENSMUSG00000052336/ENSMUSG00000052684/ENSMUSG00000053024/ENSMUSG00000055024/ENSMUSG00000055254/ENSMUSG00000055493/ENSMUSG00000057280/ENSMUSG00000058756/ENSMUSG00000059003/ENSMUSG00000060802/ENSMUSG00000061313/ENSMUSG00000061762/ENSMUSG00000068696/ENSMUSG00000069895/ENSMUSG00000070570/ENSMUSG00000079037/ENSMUSG00000079055	Ccnd2/Th/Zfp385a/Itga5/Gm2a/Serpinf1/Ift20/Itga3/Kmt2a/Braf/Apoe/Prkar2b/Crtc1/Chmp2b/Eif2ak4/Man2b1/Mef2c/Kit/Ctns/Kmt2b/Pgrmc1/Vdac3/Gip/Tnr/Slc12a5/Dnah11/Nts/Sgk1/Eif4ebp2/Egfr/Slc1a4/Btg2/Adcy1/Rps6kb1/Nf1/Slc6a4/Kat2a/Esr2/Lgmn/Fos/Hmgcr/Plk2/Fam107a/Glud1/Adam2/Nipbl/Pde1b/Arc/Mapk8ip2/Shank3/Ntan1/Drd3/Cbr3/Rcan1/Nfatc4/Park2/Glp1r/Nrxn1/Fen1/Rin1/Fosl1/Jph3/Itgb1/Prkar1b/Creb1/Itga8/Abi2/Map1a/Trpm7/Slc7a11/Chrnb2/Ntrk1/Ppt1/Ephb2/Mtor/Htt/Foxp2/Tacr1/Kras/Slc8a2/Cyfip1/Aff2/Grpr/Mecp2/Agt/St3gal4/Bace1/Tmod2/Ldlr/Stra6/Pias1/Ptgs2/Chrm1/S100b/Bai3/Nrxn2/Adrb1/Dcdc2a/Ndrg4/Aaas/Paip2/Shank2/Kcnk2/Sobp/Dgki/Shank1/Ppp1r9b/Picalm/Cntnap2/Cyp7b1/Cpeb3/Pak7/Atp1a3/Chd7/Adora1/Reln/Cux2/Pla2g6/Synpo/Lrrn4/Cnr1/Adrb2/Atxn1/Nqo2/Ptgs1/Bdnf/Igf2/Nog/Neto1/Cacna1c/Rgs14/Cx3cr1/Jun/Cntn2/Ep300/Ntrk2/Epm2a/Musk/Thra/Grin2a/B2m/Ddhd2/Tac1/Gpr88/Atxn1l/Slc17a7/Prnp/Slc8a3	148
GO	BP	GO:0002367	cytokine production involved in immune response	51/7475	98/17420	0.0424911757739883	0.161643548103238	ENSMUSG00000000869/ENSMUSG00000001444/ENSMUSG00000002603/ENSMUSG00000002944/ENSMUSG00000005413/ENSMUSG00000005672/ENSMUSG00000006386/ENSMUSG00000015619/ENSMUSG00000016206/ENSMUSG00000020075/ENSMUSG00000020101/ENSMUSG00000020227/ENSMUSG00000020641/ENSMUSG00000021253/ENSMUSG00000021678/ENSMUSG00000021994/ENSMUSG00000022508/ENSMUSG00000022657/ENSMUSG00000024610/ENSMUSG00000025746/ENSMUSG00000025880/ENSMUSG00000025980/ENSMUSG00000026068/ENSMUSG00000026072/ENSMUSG00000026471/ENSMUSG00000027770/ENSMUSG00000027995/ENSMUSG00000028284/ENSMUSG00000028341/ENSMUSG00000028599/ENSMUSG00000031451/ENSMUSG00000031639/ENSMUSG00000031948/ENSMUSG00000032688/ENSMUSG00000036748/ENSMUSG00000037149/ENSMUSG00000037379/ENSMUSG00000037447/ENSMUSG00000037706/ENSMUSG00000038264/ENSMUSG00000039005/ENSMUSG00000039239/ENSMUSG00000040296/ENSMUSG00000042333/ENSMUSG00000045005/ENSMUSG00000046718/ENSMUSG00000055994/ENSMUSG00000060802/ENSMUSG00000063065/ENSMUSG00000067212/ENSMUSG00000072244	Il4/Tbx21/Tgfb1/Cd36/Hmox1/Kit/Tek/Gata3/H2-M3/Ddx21/4632428N05Rik/Irak3/Rsad2/Tgfb3/F2rl1/Wnt5a/Bcl6/Cd96/Cd74/Il6/Smad7/Hspd1/Il18rap/Il1r1/Mr1/Dhx36/Tlr2/Map3k7/Nr4a3/Tnfrsf1b/Gas6/Tlr3/Kars/Malt1/Cuedc2/Ddx1/Spon2/Arid5a/Cd81/Sema7a/Tlr4/Tgfb2/Ddx58/Tnfrsf14/Fzd5/Bst2/Nod2/B2m/Mapk3/H2-T23/Trim6	51
GO	BP	GO:0034440	lipid oxidation	51/7475	98/17420	0.0424911757739883	0.161643548103238	ENSMUSG00000000440/ENSMUSG00000001729/ENSMUSG00000002250/ENSMUSG00000002944/ENSMUSG00000003623/ENSMUSG00000005514/ENSMUSG00000007783/ENSMUSG00000010651/ENSMUSG00000018574/ENSMUSG00000019577/ENSMUSG00000019883/ENSMUSG00000020003/ENSMUSG00000020263/ENSMUSG00000022383/ENSMUSG00000022404/ENSMUSG00000022548/ENSMUSG00000022853/ENSMUSG00000023832/ENSMUSG00000024507/ENSMUSG00000024900/ENSMUSG00000024981/ENSMUSG00000025465/ENSMUSG00000026457/ENSMUSG00000026664/ENSMUSG00000027332/ENSMUSG00000027359/ENSMUSG00000028167/ENSMUSG00000028223/ENSMUSG00000028341/ENSMUSG00000028893/ENSMUSG00000028991/ENSMUSG00000029098/ENSMUSG00000029167/ENSMUSG00000029524/ENSMUSG00000029545/ENSMUSG00000030168/ENSMUSG00000030747/ENSMUSG00000031378/ENSMUSG00000032047/ENSMUSG00000035799/ENSMUSG00000040374/ENSMUSG00000042010/ENSMUSG00000044288/ENSMUSG00000053898/ENSMUSG00000055301/ENSMUSG00000055980/ENSMUSG00000059447/ENSMUSG00000074064/ENSMUSG00000078937/ENSMUSG00000079057/ENSMUSG00000090150	Pparg/Akt1/Ppard/Cd36/Crot/Por/Cpt1c/Acaa1b/Acadvl/Pdk4/Echdc1/Pex7/Appl2/Ppara/Slc25a17/Apod/Ehhadh/Acat2/Hsd17b4/Cpt1a/Acsl5/Echs1/Adipor1/Phyh/Ivd/Slc27a2/Bdh2/Decr1/Nr4a3/Sesn2/Mtor/Acox3/Ppargc1a/Sirt4/Acads/Adipor2/Dgat2/Abcd1/Acat1/Twist1/Pex2/Acacb/Cnr1/Ech1/Adh7/Irs1/Hadhb/Mlycd/Cpt1b/Cyp4v3/Acad11	51
GO	BP	GO:0050954	sensory perception of mechanical stimulus	79/7475	158/17420	0.0424999705646468	0.161643548103238	ENSMUSG00000000214/ENSMUSG00000001506/ENSMUSG00000002799/ENSMUSG00000003031/ENSMUSG00000004207/ENSMUSG00000005360/ENSMUSG00000005371/ENSMUSG00000005672/ENSMUSG00000005952/ENSMUSG00000011751/ENSMUSG00000012819/ENSMUSG00000015533/ENSMUSG00000015968/ENSMUSG00000020953/ENSMUSG00000021636/ENSMUSG00000021665/ENSMUSG00000021779/ENSMUSG00000022114/ENSMUSG00000022141/ENSMUSG00000022483/ENSMUSG00000022676/ENSMUSG00000023959/ENSMUSG00000024211/ENSMUSG00000024330/ENSMUSG00000024497/ENSMUSG00000025232/ENSMUSG00000025246/ENSMUSG00000025504/ENSMUSG00000026249/ENSMUSG00000026655/ENSMUSG00000027070/ENSMUSG00000027254/ENSMUSG00000027463/ENSMUSG00000027950/ENSMUSG00000027966/ENSMUSG00000028072/ENSMUSG00000028943/ENSMUSG00000029503/ENSMUSG00000030029/ENSMUSG00000030302/ENSMUSG00000030516/ENSMUSG00000030739/ENSMUSG00000030761/ENSMUSG00000031028/ENSMUSG00000031565/ENSMUSG00000031840/ENSMUSG00000032086/ENSMUSG00000033676/ENSMUSG00000035305/ENSMUSG00000035873/ENSMUSG00000035910/ENSMUSG00000036062/ENSMUSG00000037705/ENSMUSG00000038127/ENSMUSG00000038248/ENSMUSG00000038600/ENSMUSG00000039005/ENSMUSG00000039137/ENSMUSG00000039474/ENSMUSG00000039488/ENSMUSG00000039529/ENSMUSG00000040055/ENSMUSG00000041235/ENSMUSG00000042064/ENSMUSG00000044055/ENSMUSG00000045288/ENSMUSG00000045382/ENSMUSG00000048707/ENSMUSG00000049555/ENSMUSG00000052353/ENSMUSG00000060147/ENSMUSG00000061353/ENSMUSG00000063810/ENSMUSG00000063856/ENSMUSG00000063919/ENSMUSG00000064329/ENSMUSG00000073678/ENSMUSG00000074818/ENSMUSG00000096472	Th/Col1a1/Jag2/Cdkn1b/Psap/Slc1a3/Fbxo11/Kit/Trpv1/Sptbn4/Cdh23/Itga2/Cacna1d/Coch/Marveld2/Hexb/Thrb/Spry2/Nipbl/Col2a1/Snai2/Clic5/Grm8/Col11a2/Pou4f3/Hexa/Tbl1x/Eps8l2/Serpine2/Fam107b/Lrp2/Map1a/Slc52a3/Chrnb2/Col11a1/Ntrk1/Espn/P2rx2/Lrig1/Atp2b2/Tjp1/Myh14/Myo7a/Tub/Fgfr1/Rab3a/Bace1/Gabrb3/Ror1/Pawr/Dcdc2a/N28178/Tecta/Ccdc50/Sobp/Atp6v0a4/Tlr4/Whrn/Wfs1/Cntn5/Atp8b1/Gjb6/Chd7/Myo3b/Otos/Ush1g/Cxcr4/Tprn/Tmie/Cemip/Serpinb6a/Cxcl12/Alms1/Gpx1/Srrm4/Scn1a/Pgap1/Pdzd7/Cdkn2d	79
GO	BP	GO:0007605	sensory perception of sound	66/7475	130/17420	0.0425107671350132	0.161643548103238	ENSMUSG00000000214/ENSMUSG00000001506/ENSMUSG00000002799/ENSMUSG00000003031/ENSMUSG00000004207/ENSMUSG00000005360/ENSMUSG00000005371/ENSMUSG00000005672/ENSMUSG00000011751/ENSMUSG00000012819/ENSMUSG00000015968/ENSMUSG00000020953/ENSMUSG00000021636/ENSMUSG00000021665/ENSMUSG00000021779/ENSMUSG00000022114/ENSMUSG00000022141/ENSMUSG00000022483/ENSMUSG00000022676/ENSMUSG00000023959/ENSMUSG00000024330/ENSMUSG00000024497/ENSMUSG00000025232/ENSMUSG00000025246/ENSMUSG00000025504/ENSMUSG00000026655/ENSMUSG00000027070/ENSMUSG00000027254/ENSMUSG00000027463/ENSMUSG00000027950/ENSMUSG00000027966/ENSMUSG00000028943/ENSMUSG00000029503/ENSMUSG00000030029/ENSMUSG00000030302/ENSMUSG00000030516/ENSMUSG00000030739/ENSMUSG00000030761/ENSMUSG00000031028/ENSMUSG00000031565/ENSMUSG00000033676/ENSMUSG00000035305/ENSMUSG00000035910/ENSMUSG00000037705/ENSMUSG00000038127/ENSMUSG00000038248/ENSMUSG00000038600/ENSMUSG00000039137/ENSMUSG00000039474/ENSMUSG00000039488/ENSMUSG00000039529/ENSMUSG00000040055/ENSMUSG00000041235/ENSMUSG00000042064/ENSMUSG00000044055/ENSMUSG00000045288/ENSMUSG00000048707/ENSMUSG00000049555/ENSMUSG00000052353/ENSMUSG00000060147/ENSMUSG00000063810/ENSMUSG00000063856/ENSMUSG00000063919/ENSMUSG00000073678/ENSMUSG00000074818/ENSMUSG00000096472	Th/Col1a1/Jag2/Cdkn1b/Psap/Slc1a3/Fbxo11/Kit/Sptbn4/Cdh23/Cacna1d/Coch/Marveld2/Hexb/Thrb/Spry2/Nipbl/Col2a1/Snai2/Clic5/Col11a2/Pou4f3/Hexa/Tbl1x/Eps8l2/Fam107b/Lrp2/Map1a/Slc52a3/Chrnb2/Col11a1/Espn/P2rx2/Lrig1/Atp2b2/Tjp1/Myh14/Myo7a/Tub/Fgfr1/Gabrb3/Ror1/Dcdc2a/Tecta/Ccdc50/Sobp/Atp6v0a4/Whrn/Wfs1/Cntn5/Atp8b1/Gjb6/Chd7/Myo3b/Otos/Ush1g/Tprn/Tmie/Cemip/Serpinb6a/Alms1/Gpx1/Srrm4/Pgap1/Pdzd7/Cdkn2d	66
GO	BP	GO:0002712	regulation of B cell mediated immunity	28/7475	50/17420	0.0425267770381499	0.161643548103238	ENSMUSG00000000869/ENSMUSG00000001444/ENSMUSG00000002052/ENSMUSG00000002221/ENSMUSG00000002603/ENSMUSG00000005540/ENSMUSG00000015947/ENSMUSG00000017550/ENSMUSG00000017652/ENSMUSG00000022508/ENSMUSG00000023249/ENSMUSG00000024151/ENSMUSG00000024164/ENSMUSG00000024287/ENSMUSG00000024425/ENSMUSG00000026399/ENSMUSG00000030051/ENSMUSG00000030895/ENSMUSG00000032498/ENSMUSG00000034227/ENSMUSG00000036202/ENSMUSG00000038576/ENSMUSG00000043909/ENSMUSG00000044991/ENSMUSG00000055994/ENSMUSG00000057406/ENSMUSG00000062300/ENSMUSG00000067212	Il4/Tbx21/Supt6/Paxip1/Tgfb1/Fcer2a/Fcgr1/Atad5/Cd40/Bcl6/Parp3/Msh2/C3/Thoc1/Ndfip1/Cd55/Aplf/Hpx/Mlh1/Foxj1/Rif1/Susd4/Trp53bp1/1110034G24Rik/Nod2/Whsc1/Pvrl2/H2-T23	28
GO	BP	GO:0002889	regulation of immunoglobulin mediated immune response	28/7475	50/17420	0.0425267770381499	0.161643548103238	ENSMUSG00000000869/ENSMUSG00000001444/ENSMUSG00000002052/ENSMUSG00000002221/ENSMUSG00000002603/ENSMUSG00000005540/ENSMUSG00000015947/ENSMUSG00000017550/ENSMUSG00000017652/ENSMUSG00000022508/ENSMUSG00000023249/ENSMUSG00000024151/ENSMUSG00000024164/ENSMUSG00000024287/ENSMUSG00000024425/ENSMUSG00000026399/ENSMUSG00000030051/ENSMUSG00000030895/ENSMUSG00000032498/ENSMUSG00000034227/ENSMUSG00000036202/ENSMUSG00000038576/ENSMUSG00000043909/ENSMUSG00000044991/ENSMUSG00000055994/ENSMUSG00000057406/ENSMUSG00000062300/ENSMUSG00000067212	Il4/Tbx21/Supt6/Paxip1/Tgfb1/Fcer2a/Fcgr1/Atad5/Cd40/Bcl6/Parp3/Msh2/C3/Thoc1/Ndfip1/Cd55/Aplf/Hpx/Mlh1/Foxj1/Rif1/Susd4/Trp53bp1/1110034G24Rik/Nod2/Whsc1/Pvrl2/H2-T23	28
GO	BP	GO:0045687	positive regulation of glial cell differentiation	28/7475	50/17420	0.0425267770381499	0.161643548103238	ENSMUSG00000000440/ENSMUSG00000002603/ENSMUSG00000019777/ENSMUSG00000020644/ENSMUSG00000020774/ENSMUSG00000022425/ENSMUSG00000023110/ENSMUSG00000024381/ENSMUSG00000024735/ENSMUSG00000024927/ENSMUSG00000026249/ENSMUSG00000026923/ENSMUSG00000027303/ENSMUSG00000027315/ENSMUSG00000027434/ENSMUSG00000027995/ENSMUSG00000028416/ENSMUSG00000028599/ENSMUSG00000028800/ENSMUSG00000028945/ENSMUSG00000028991/ENSMUSG00000029026/ENSMUSG00000031750/ENSMUSG00000034394/ENSMUSG00000035187/ENSMUSG00000037855/ENSMUSG00000039952/ENSMUSG00000062078	Pparg/Tgfb1/Hdac2/Id2/Aspa/Enpp2/Prmt5/Bin1/Prpf19/Rela/Serpine2/Notch1/Ptpra/Spint1/Nkx2-2/Tlr2/Bag1/Tnfrsf1b/Hdac1/Rheb/Mtor/Trp73/Il34/Lif/Nkx6-1/Zfp365/Dag1/Qk	28
GO	BP	GO:0071356	cellular response to tumor necrosis factor	85/7475	171/17420	0.0425656272633858	0.161691897793635	ENSMUSG00000000982/ENSMUSG00000001506/ENSMUSG00000001729/ENSMUSG00000005899/ENSMUSG00000005952/ENSMUSG00000008730/ENSMUSG00000010051/ENSMUSG00000013483/ENSMUSG00000015619/ENSMUSG00000017146/ENSMUSG00000017652/ENSMUSG00000020609/ENSMUSG00000020850/ENSMUSG00000020889/ENSMUSG00000020918/ENSMUSG00000021025/ENSMUSG00000021127/ENSMUSG00000021367/ENSMUSG00000021678/ENSMUSG00000021709/ENSMUSG00000022367/ENSMUSG00000022512/ENSMUSG00000023019/ENSMUSG00000023826/ENSMUSG00000023915/ENSMUSG00000024778/ENSMUSG00000024812/ENSMUSG00000024901/ENSMUSG00000024927/ENSMUSG00000025194/ENSMUSG00000025199/ENSMUSG00000025746/ENSMUSG00000026104/ENSMUSG00000026166/ENSMUSG00000026313/ENSMUSG00000026321/ENSMUSG00000026676/ENSMUSG00000026822/ENSMUSG00000027962/ENSMUSG00000028048/ENSMUSG00000028101/ENSMUSG00000028163/ENSMUSG00000028599/ENSMUSG00000028800/ENSMUSG00000029167/ENSMUSG00000030067/ENSMUSG00000030189/ENSMUSG00000030669/ENSMUSG00000031451/ENSMUSG00000031537/ENSMUSG00000031548/ENSMUSG00000031591/ENSMUSG00000031778/ENSMUSG00000031906/ENSMUSG00000031948/ENSMUSG00000032473/ENSMUSG00000032586/ENSMUSG00000033538/ENSMUSG00000034675/ENSMUSG00000034845/ENSMUSG00000034889/ENSMUSG00000035042/ENSMUSG00000035373/ENSMUSG00000035385/ENSMUSG00000036712/ENSMUSG00000037316/ENSMUSG00000037860/ENSMUSG00000038587/ENSMUSG00000040998/ENSMUSG00000041954/ENSMUSG00000042699/ENSMUSG00000045658/ENSMUSG00000045817/ENSMUSG00000048756/ENSMUSG00000049382/ENSMUSG00000052593/ENSMUSG00000055148/ENSMUSG00000057367/ENSMUSG00000059456/ENSMUSG00000062515/ENSMUSG00000063065/ENSMUSG00000066643/ENSMUSG00000066755/ENSMUSG00000071369/ENSMUSG00000076441	Ccl3/Col1a1/Akt1/Smpd4/Trpv1/Hipk1/Hyal1/Card14/Gata3/Brca1/Cd40/Apob/Prpf8/Nr1d1/Kat2a/Nfkbia/Zfp36l1/Edn1/F2rl1/Erbb2ip/Has2/Cldn1/Gpd1/Park2/Tnfrsf21/Fas/Tjp2/Peli3/Rela/Abcc2/Chuk/Il6/Stat1/Ccl20/Hdac4/Tnfrsf11a/Ccdc3/Lcn2/Vcam1/Gba/Pias3/Nfkb1/Tnfrsf1b/Hdac1/Ppargc1a/Foxp1/Ybx3/Calca/Gas6/Ikbkb/Sfrp1/Asah1/Cx3cl1/Smpd3/Kars/Cldn18/Traip/Casp4/Dbn1/Plvap/Cactin/Ccl5/Ccl7/Ccl2/Cyld/Bag4/Aim2/Akap12/Npnt/Tnfrsf18/Dhx9/Pid1/Zfp36l2/Foxo3/Krt8/Adam17/Klf2/Birc2/Ptk2b/Fabp4/Mapk3/Wdr35/Tnfsf18/Map3k5/Ass1	85
GO	BP	GO:0010712	regulation of collagen metabolic process	27/7475	48/17420	0.0430569255140751	0.162507549094148	ENSMUSG00000000440/ENSMUSG00000001870/ENSMUSG00000002250/ENSMUSG00000002603/ENSMUSG00000015533/ENSMUSG00000019997/ENSMUSG00000020101/ENSMUSG00000021253/ENSMUSG00000022469/ENSMUSG00000024953/ENSMUSG00000025746/ENSMUSG00000025809/ENSMUSG00000026241/ENSMUSG00000026728/ENSMUSG00000026814/ENSMUSG00000027230/ENSMUSG00000027947/ENSMUSG00000028967/ENSMUSG00000029163/ENSMUSG00000034161/ENSMUSG00000035385/ENSMUSG00000036856/ENSMUSG00000040297/ENSMUSG00000048376/ENSMUSG00000052914/ENSMUSG00000055024/ENSMUSG00000067001	Pparg/Ltbp1/Ppard/Tgfb1/Itga2/Ctgf/4632428N05Rik/Tgfb3/Rapgef3/Prdx5/Il6/Itgb1/Nppc/Vim/Eng/Creb3l1/Il6ra/Errfi1/Emilin1/Scx/Ccl2/Wnt4/Suco/F2r/Cyp2j6/Ep300/Serpinb7	27
GO	BP	GO:0048641	regulation of skeletal muscle tissue development	27/7475	48/17420	0.0430569255140751	0.162507549094148	ENSMUSG00000002603/ENSMUSG00000005583/ENSMUSG00000006457/ENSMUSG00000008658/ENSMUSG00000014773/ENSMUSG00000020516/ENSMUSG00000021670/ENSMUSG00000021710/ENSMUSG00000021775/ENSMUSG00000024208/ENSMUSG00000024593/ENSMUSG00000024985/ENSMUSG00000026313/ENSMUSG00000030189/ENSMUSG00000031337/ENSMUSG00000032010/ENSMUSG00000033208/ENSMUSG00000034220/ENSMUSG00000034460/ENSMUSG00000035799/ENSMUSG00000038119/ENSMUSG00000045730/ENSMUSG00000055065/ENSMUSG00000057329/ENSMUSG00000061315/ENSMUSG00000063415/ENSMUSG00000075307	Tgfb1/Mef2c/Actn3/Rbfox1/Dll1/Rps6kb1/Hmgcr/Nln/Nr1d2/Uqcc2/Megf10/Tcf7l2/Hdac4/Ybx3/Mtm1/Usp2/S100b/Gpc1/Six4/Twist1/Cdon/Adrb2/Ddx17/Bcl2/Naca/Cyp26b1/Klhl41	27
GO	BP	GO:0050775	positive regulation of dendrite morphogenesis	27/7475	48/17420	0.0430569255140751	0.162507549094148	ENSMUSG00000002489/ENSMUSG00000019970/ENSMUSG00000020132/ENSMUSG00000020389/ENSMUSG00000022789/ENSMUSG00000023328/ENSMUSG00000025237/ENSMUSG00000025372/ENSMUSG00000025423/ENSMUSG00000026235/ENSMUSG00000027184/ENSMUSG00000027296/ENSMUSG00000027668/ENSMUSG00000027770/ENSMUSG00000028399/ENSMUSG00000028613/ENSMUSG00000031012/ENSMUSG00000032867/ENSMUSG00000034675/ENSMUSG00000034867/ENSMUSG00000035064/ENSMUSG00000038084/ENSMUSG00000042453/ENSMUSG00000042589/ENSMUSG00000057897/ENSMUSG00000063160/ENSMUSG00000068036	Tiam1/Sgk1/Rab21/Cdkl3/Dnm1l/Ache/Parp6/Baiap2/Pias2/Epha4/Caprin1/Itpka/Mfn1/Dhx36/Ptprd/Lrp8/Cask/Fbxw8/Dbn1/Ankrd27/Eef2k/Opa1/Reln/Cux2/Camk2b/Numbl/Mllt4	27
GO	BP	GO:0022409	positive regulation of cell-cell adhesion	107/7475	219/17420	0.0430706025664752	0.162507549094148	ENSMUSG00000000732/ENSMUSG00000000869/ENSMUSG00000001123/ENSMUSG00000001300/ENSMUSG00000002603/ENSMUSG00000003847/ENSMUSG00000004069/ENSMUSG00000005087/ENSMUSG00000007655/ENSMUSG00000007815/ENSMUSG00000008999/ENSMUSG00000011256/ENSMUSG00000015396/ENSMUSG00000015619/ENSMUSG00000016206/ENSMUSG00000016496/ENSMUSG00000017697/ENSMUSG00000020101/ENSMUSG00000020399/ENSMUSG00000021270/ENSMUSG00000021318/ENSMUSG00000021360/ENSMUSG00000021994/ENSMUSG00000022099/ENSMUSG00000022272/ENSMUSG00000022367/ENSMUSG00000022378/ENSMUSG00000022488/ENSMUSG00000022508/ENSMUSG00000023078/ENSMUSG00000023274/ENSMUSG00000024610/ENSMUSG00000024927/ENSMUSG00000024959/ENSMUSG00000025608/ENSMUSG00000025746/ENSMUSG00000025880/ENSMUSG00000025980/ENSMUSG00000026494/ENSMUSG00000026532/ENSMUSG00000026739/ENSMUSG00000027111/ENSMUSG00000027843/ENSMUSG00000027947/ENSMUSG00000027962/ENSMUSG00000027985/ENSMUSG00000028042/ENSMUSG00000028341/ENSMUSG00000028583/ENSMUSG00000028909/ENSMUSG00000029657/ENSMUSG00000029710/ENSMUSG00000029869/ENSMUSG00000030528/ENSMUSG00000030748/ENSMUSG00000030830/ENSMUSG00000031077/ENSMUSG00000031217/ENSMUSG00000031392/ENSMUSG00000031712/ENSMUSG00000031778/ENSMUSG00000031885/ENSMUSG00000032011/ENSMUSG00000032035/ENSMUSG00000032440/ENSMUSG00000032688/ENSMUSG00000033454/ENSMUSG00000033730/ENSMUSG00000035042/ENSMUSG00000035385/ENSMUSG00000035873/ENSMUSG00000035914/ENSMUSG00000036712/ENSMUSG00000037104/ENSMUSG00000037440/ENSMUSG00000037706/ENSMUSG00000037944/ENSMUSG00000038037/ENSMUSG00000038855/ENSMUSG00000039377/ENSMUSG00000039384/ENSMUSG00000039910/ENSMUSG00000040329/ENSMUSG00000040524/ENSMUSG00000040818/ENSMUSG00000041135/ENSMUSG00000041351/ENSMUSG00000042333/ENSMUSG00000042682/ENSMUSG00000047139/ENSMUSG00000047810/ENSMUSG00000048583/ENSMUSG00000051457/ENSMUSG00000052085/ENSMUSG00000055447/ENSMUSG00000057058/ENSMUSG00000057554/ENSMUSG00000061981/ENSMUSG00000066877/ENSMUSG00000067212/ENSMUSG00000068036/ENSMUSG00000068105/ENSMUSG00000068220/ENSMUSG00000069601/ENSMUSG00000070691/ENSMUSG00000073421/ENSMUSG00000075122	Icosl/Il4/Lgals9/Efnb2/Tgfb1/Nfat5/Dnaja3/Cd44/Cav1/Rhoa/Bmp7/Adam19/Cd83/Gata3/H2-M3/Cd274/Ada/4632428N05Rik/Havcr2/Hsp90aa1/Gli3/Gcnt2/Wnt5a/Dmtn/Myo10/Has2/Fam49b/Nckap1l/Bcl6/Cxcl13/Cd4/Cd74/Rela/Bad/Podxl/Il6/Smad7/Hspd1/Kif26b/Spta1/Bmi1/Itga6/Ptpn22/Il6ra/Vcam1/Lef1/Zbtb7b/Nr4a3/Pdpn/Ptpru/Hsph1/Ephb4/Ephb6/Blm/Il4ra/Itgal/Fadd/Efnb1/Irak1/Il15/Cx3cl1/Cbfb/Thy1/Ets1/Tgfbr2/Malt1/Zbtb1/Egr3/Ccl5/Ccl2/Pawr/Cd276/Cyld/Socs5/Vnn1/Cd81/Ccr7/Socs1/Itpkb/Hlx/Dusp10/Cited2/Il7/Zfp609/Dennd6a/Ripk2/Rap1gap/Tnfrsf14/Selk/Cd24a/Ccdc88b/Igf2/Spn/Dock8/Cd47/Skap1/Lgals8/Flot2/Nck2/H2-T23/Mllt4/Tnfrsf13c/Lgals1/Ank3/Runx3/H2-Ab1/Cd80	107
GO	BP	GO:0002053	positive regulation of mesenchymal cell proliferation	16/7475	26/17420	0.0432005362410915	0.162507549094148	ENSMUSG00000000567/ENSMUSG00000001761/ENSMUSG00000006958/ENSMUSG00000010797/ENSMUSG00000021796/ENSMUSG00000021974/ENSMUSG00000021994/ENSMUSG00000026586/ENSMUSG00000029563/ENSMUSG00000030067/ENSMUSG00000031565/ENSMUSG00000032440/ENSMUSG00000040913/ENSMUSG00000042812/ENSMUSG00000052957/ENSMUSG00000066551	Sox9/Smo/Chrd/Wnt2/Bmpr1a/Fgf9/Wnt5a/Prrx1/Foxp2/Foxp1/Fgfr1/Tgfbr2/Fbxw4/Foxf1/Gas1/Hmgb1	16
GO	BP	GO:0016577	histone demethylation	16/7475	26/17420	0.0432005362410915	0.162507549094148	ENSMUSG00000022096/ENSMUSG00000024201/ENSMUSG00000025332/ENSMUSG00000030180/ENSMUSG00000033249/ENSMUSG00000036940/ENSMUSG00000037369/ENSMUSG00000037876/ENSMUSG00000038025/ENSMUSG00000038518/ENSMUSG00000042599/ENSMUSG00000046791/ENSMUSG00000053470/ENSMUSG00000053914/ENSMUSG00000054611/ENSMUSG00000056962	Hr/Kdm4b/Kdm5c/Kdm5a/Hsf4/Kdm1a/Kdm6a/Jmjd1c/Phf2/Jarid2/Kdm7a/2410016O06Rik/Kdm3a/Kdm4d/Kdm2a/Jmjd6	16
GO	BP	GO:0021952	central nervous system projection neuron axonogenesis	16/7475	26/17420	0.0432005362410915	0.162507549094148	ENSMUSG00000008575/ENSMUSG00000011751/ENSMUSG00000019194/ENSMUSG00000021068/ENSMUSG00000026235/ENSMUSG00000026826/ENSMUSG00000027797/ENSMUSG00000027950/ENSMUSG00000028664/ENSMUSG00000029765/ENSMUSG00000031558/ENSMUSG00000033004/ENSMUSG00000033253/ENSMUSG00000048402/ENSMUSG00000049580/ENSMUSG00000060534	Nfib/Sptbn4/Scn1b/Nin/Epha4/Nr4a2/Dclk1/Chrnb2/Ephb2/Plxna4/Slit2/Mycbp2/Szt2/Gli2/Tsku/Dcc	16
GO	BP	GO:0034629	cellular protein-containing complex localization	16/7475	26/17420	0.0432005362410915	0.162507549094148	ENSMUSG00000011263/ENSMUSG00000020354/ENSMUSG00000021281/ENSMUSG00000025880/ENSMUSG00000026932/ENSMUSG00000028614/ENSMUSG00000033186/ENSMUSG00000037110/ENSMUSG00000037855/ENSMUSG00000039509/ENSMUSG00000040945/ENSMUSG00000042447/ENSMUSG00000050107/ENSMUSG00000052397/ENSMUSG00000073700/ENSMUSG00000079614	Exoc3l2/Sgcd/Tnfaip2/Smad7/Nacc2/Ndc1/Mzt1/Ralgapa2/Zfp365/Nup133/Rcc2/Mios/Gsg2/Ezr/Klhl21/Seh1l	16
GO	BP	GO:0050779	RNA destabilization	16/7475	26/17420	0.0432005362410915	0.162507549094148	ENSMUSG00000000568/ENSMUSG00000007670/ENSMUSG00000021127/ENSMUSG00000024290/ENSMUSG00000027770/ENSMUSG00000028580/ENSMUSG00000028599/ENSMUSG00000039652/ENSMUSG00000040025/ENSMUSG00000040423/ENSMUSG00000045817/ENSMUSG00000047213/ENSMUSG00000055932/ENSMUSG00000058301/ENSMUSG00000066037/ENSMUSG00000078485	Hnrnpd/Khsrp/Zfp36l1/Rock1/Dhx36/Pum1/Tnfrsf1b/Cpeb3/Ythdf2/Rc3h1/Zfp36l2/Ythdf3/Fto/Upf1/Hnrnpr/Plekhn1	16
GO	BP	GO:0055022	negative regulation of cardiac muscle tissue growth	16/7475	26/17420	0.0432005362410915	0.162507549094148	ENSMUSG00000022383/ENSMUSG00000022752/ENSMUSG00000022865/ENSMUSG00000024011/ENSMUSG00000024990/ENSMUSG00000026360/ENSMUSG00000029026/ENSMUSG00000030067/ENSMUSG00000031400/ENSMUSG00000032440/ENSMUSG00000033323/ENSMUSG00000037624/ENSMUSG00000038518/ENSMUSG00000039910/ENSMUSG00000048616/ENSMUSG00000053137	Ppara/Tomm70a/Cxadr/Pi16/Rbp4/Rgs2/Trp73/Foxp1/G6pdx/Tgfbr2/Ctdp1/Kcnk2/Jarid2/Cited2/Nog/Mapk11	16
GO	BP	GO:0060008	Sertoli cell differentiation	16/7475	26/17420	0.0432005362410915	0.162507549094148	ENSMUSG00000000567/ENSMUSG00000020592/ENSMUSG00000021477/ENSMUSG00000021944/ENSMUSG00000024176/ENSMUSG00000024507/ENSMUSG00000027447/ENSMUSG00000027935/ENSMUSG00000028072/ENSMUSG00000031229/ENSMUSG00000034161/ENSMUSG00000039219/ENSMUSG00000040584/ENSMUSG00000041301/ENSMUSG00000042625/ENSMUSG00000048118	Sox9/Sdc1/Ctsl/Gata4/Sox8/Hsd17b4/Cst3/Rab13/Ntrk1/Atrx/Scx/Arid4b/Abcb1a/Cftr/Safb2/Arid4a	16
GO	BP	GO:0060384	innervation	16/7475	26/17420	0.0432005362410915	0.162507549094148	ENSMUSG00000006800/ENSMUSG00000016918/ENSMUSG00000025427/ENSMUSG00000025582/ENSMUSG00000025810/ENSMUSG00000026249/ENSMUSG00000027962/ENSMUSG00000028072/ENSMUSG00000028456/ENSMUSG00000028883/ENSMUSG00000030029/ENSMUSG00000033676/ENSMUSG00000034799/ENSMUSG00000041235/ENSMUSG00000048349/ENSMUSG00000058897	Sulf2/Sulf1/Rnf165/Nptx1/Nrp1/Serpine2/Vcam1/Ntrk1/Unc13b/Sema3a/Lrig1/Gabrb3/Unc13a/Chd7/Pou4f1/Col25a1	16
GO	BP	GO:0060479	lung cell differentiation	16/7475	26/17420	0.0432005362410915	0.162507549094148	ENSMUSG00000000567/ENSMUSG00000001496/ENSMUSG00000005836/ENSMUSG00000008575/ENSMUSG00000021779/ENSMUSG00000023991/ENSMUSG00000025958/ENSMUSG00000028420/ENSMUSG00000029610/ENSMUSG00000030067/ENSMUSG00000034227/ENSMUSG00000035451/ENSMUSG00000038253/ENSMUSG00000053110/ENSMUSG00000055148/ENSMUSG00000058756	Sox9/Nkx2-1/Gata6/Nfib/Thrb/Foxp4/Creb1/Tmem38b/Aimp2/Foxp1/Foxj1/Foxa1/Hoxa5/Yap1/Klf2/Thra	16
GO	BP	GO:0061117	negative regulation of heart growth	16/7475	26/17420	0.0432005362410915	0.162507549094148	ENSMUSG00000022383/ENSMUSG00000022752/ENSMUSG00000022865/ENSMUSG00000024011/ENSMUSG00000024990/ENSMUSG00000026360/ENSMUSG00000029026/ENSMUSG00000030067/ENSMUSG00000031400/ENSMUSG00000032440/ENSMUSG00000033323/ENSMUSG00000037624/ENSMUSG00000038518/ENSMUSG00000039910/ENSMUSG00000048616/ENSMUSG00000053137	Ppara/Tomm70a/Cxadr/Pi16/Rbp4/Rgs2/Trp73/Foxp1/G6pdx/Tgfbr2/Ctdp1/Kcnk2/Jarid2/Cited2/Nog/Mapk11	16
GO	BP	GO:0072207	metanephric epithelium development	16/7475	26/17420	0.0432005362410915	0.162507549094148	ENSMUSG00000000567/ENSMUSG00000004231/ENSMUSG00000022382/ENSMUSG00000024176/ENSMUSG00000026976/ENSMUSG00000027803/ENSMUSG00000032047/ENSMUSG00000032855/ENSMUSG00000034394/ENSMUSG00000034462/ENSMUSG00000036856/ENSMUSG00000045515/ENSMUSG00000046743/ENSMUSG00000048387/ENSMUSG00000050199/ENSMUSG00000053110	Sox9/Pax2/Wnt7b/Sox8/Pax8/Wwtr1/Acat1/Pkd1/Lif/Pkd2/Wnt4/Pou3f3/Fat4/Osr1/Lgr4/Yap1	16
GO	BP	GO:2000310	regulation of NMDA receptor activity	16/7475	26/17420	0.0432005362410915	0.162507549094148	ENSMUSG00000005583/ENSMUSG00000020009/ENSMUSG00000020886/ENSMUSG00000022619/ENSMUSG00000022965/ENSMUSG00000024109/ENSMUSG00000028664/ENSMUSG00000028756/ENSMUSG00000029167/ENSMUSG00000029484/ENSMUSG00000029608/ENSMUSG00000035385/ENSMUSG00000042453/ENSMUSG00000059003/ENSMUSG00000059456/ENSMUSG00000063887	Mef2c/Ifngr1/Dlg4/Mapk8ip2/Ifngr2/Nrxn1/Ephb2/Pink1/Ppargc1a/Anxa3/Rph3a/Ccl2/Reln/Grin2a/Ptk2b/Nlgn1	16
GO	BP	GO:0006694	steroid biosynthetic process	72/7475	143/17420	0.043241309517667	0.162562104067633	ENSMUSG00000001467/ENSMUSG00000002985/ENSMUSG00000003721/ENSMUSG00000004815/ENSMUSG00000004880/ENSMUSG00000005514/ENSMUSG00000006517/ENSMUSG00000010175/ENSMUSG00000018042/ENSMUSG00000018160/ENSMUSG00000019301/ENSMUSG00000020538/ENSMUSG00000020609/ENSMUSG00000020889/ENSMUSG00000021214/ENSMUSG00000021273/ENSMUSG00000021670/ENSMUSG00000022244/ENSMUSG00000022351/ENSMUSG00000022479/ENSMUSG00000022676/ENSMUSG00000024030/ENSMUSG00000024112/ENSMUSG00000024378/ENSMUSG00000024799/ENSMUSG00000024949/ENSMUSG00000026170/ENSMUSG00000026675/ENSMUSG00000027195/ENSMUSG00000027359/ENSMUSG00000027875/ENSMUSG00000027905/ENSMUSG00000028163/ENSMUSG00000028470/ENSMUSG00000028518/ENSMUSG00000028603/ENSMUSG00000029167/ENSMUSG00000029249/ENSMUSG00000029311/ENSMUSG00000030772/ENSMUSG00000030792/ENSMUSG00000031349/ENSMUSG00000031400/ENSMUSG00000031574/ENSMUSG00000031591/ENSMUSG00000031604/ENSMUSG00000031708/ENSMUSG00000032018/ENSMUSG00000032051/ENSMUSG00000032179/ENSMUSG00000032274/ENSMUSG00000033105/ENSMUSG00000034308/ENSMUSG00000034926/ENSMUSG00000036256/ENSMUSG00000036585/ENSMUSG00000036856/ENSMUSG00000039004/ENSMUSG00000039519/ENSMUSG00000041301/ENSMUSG00000041736/ENSMUSG00000041939/ENSMUSG00000042289/ENSMUSG00000045294/ENSMUSG00000048583/ENSMUSG00000052430/ENSMUSG00000052920/ENSMUSG00000056973/ENSMUSG00000058454/ENSMUSG00000059743/ENSMUSG00000075520/ENSMUSG00000093930	Cyp51/Apoe/Insig2/Dgkq/Lbr/Por/Mvd/Prox1/Cyb5r3/Med1/Hsd17b1/Srebf1/Apob/Nr1d1/Akr1c18/Fdft1/Hmgcr/Amacr/Sqle/Vdr/Snai2/Abcg1/Cacna1h/Stard4/Tm7sf2/Sf1/Cyp27a1/Hsd17b7/Hsd17b12/Slc27a2/Hmgcs2/Ddx20/Nfkb1/Hint2/Prkaa2/Scp2/Ppargc1a/Rest/Hsd17b11/Dkk3/Dkkl1/Nsdhl/G6pdx/Star/Asah1/Msmo1/Tecr/Sc5d/Fdx1/Bmp5/Cyp19a1/Lss/Sdr42e1/Dhcr24/Igfbp7/Fgf1/Wnt4/Bmp6/Cyp7b1/Cftr/Tspo/Mvk/Hsd3b7/Insig1/Igf2/Bmpr1b/Prkg1/Ces1d/Dhcr7/Fdps/Malrd1/Hmgcs1	72
GO	BP	GO:0019395	fatty acid oxidation	50/7475	96/17420	0.0435357188755974	0.162940708024741	ENSMUSG00000000440/ENSMUSG00000001729/ENSMUSG00000002250/ENSMUSG00000002944/ENSMUSG00000003623/ENSMUSG00000005514/ENSMUSG00000007783/ENSMUSG00000010651/ENSMUSG00000018574/ENSMUSG00000019577/ENSMUSG00000019883/ENSMUSG00000020003/ENSMUSG00000020263/ENSMUSG00000022383/ENSMUSG00000022404/ENSMUSG00000022853/ENSMUSG00000023832/ENSMUSG00000024507/ENSMUSG00000024900/ENSMUSG00000024981/ENSMUSG00000025465/ENSMUSG00000026457/ENSMUSG00000026664/ENSMUSG00000027332/ENSMUSG00000027359/ENSMUSG00000028167/ENSMUSG00000028223/ENSMUSG00000028341/ENSMUSG00000028893/ENSMUSG00000028991/ENSMUSG00000029098/ENSMUSG00000029167/ENSMUSG00000029524/ENSMUSG00000029545/ENSMUSG00000030168/ENSMUSG00000030747/ENSMUSG00000031378/ENSMUSG00000032047/ENSMUSG00000035799/ENSMUSG00000040374/ENSMUSG00000042010/ENSMUSG00000044288/ENSMUSG00000053898/ENSMUSG00000055301/ENSMUSG00000055980/ENSMUSG00000059447/ENSMUSG00000074064/ENSMUSG00000078937/ENSMUSG00000079057/ENSMUSG00000090150	Pparg/Akt1/Ppard/Cd36/Crot/Por/Cpt1c/Acaa1b/Acadvl/Pdk4/Echdc1/Pex7/Appl2/Ppara/Slc25a17/Ehhadh/Acat2/Hsd17b4/Cpt1a/Acsl5/Echs1/Adipor1/Phyh/Ivd/Slc27a2/Bdh2/Decr1/Nr4a3/Sesn2/Mtor/Acox3/Ppargc1a/Sirt4/Acads/Adipor2/Dgat2/Abcd1/Acat1/Twist1/Pex2/Acacb/Cnr1/Ech1/Adh7/Irs1/Hadhb/Mlycd/Cpt1b/Cyp4v3/Acad11	50
GO	BP	GO:0031123	RNA 3'-end processing	50/7475	96/17420	0.0435357188755974	0.162940708024741	ENSMUSG00000003435/ENSMUSG00000003437/ENSMUSG00000005609/ENSMUSG00000011960/ENSMUSG00000017264/ENSMUSG00000018068/ENSMUSG00000020273/ENSMUSG00000020549/ENSMUSG00000021111/ENSMUSG00000021127/ENSMUSG00000022556/ENSMUSG00000023118/ENSMUSG00000024369/ENSMUSG00000024400/ENSMUSG00000025586/ENSMUSG00000027176/ENSMUSG00000027752/ENSMUSG00000027770/ENSMUSG00000027893/ENSMUSG00000028309/ENSMUSG00000028330/ENSMUSG00000030816/ENSMUSG00000031256/ENSMUSG00000031403/ENSMUSG00000031754/ENSMUSG00000031792/ENSMUSG00000034022/ENSMUSG00000034263/ENSMUSG00000034575/ENSMUSG00000034610/ENSMUSG00000034820/ENSMUSG00000035161/ENSMUSG00000036779/ENSMUSG00000039356/ENSMUSG00000039652/ENSMUSG00000040446/ENSMUSG00000040720/ENSMUSG00000040738/ENSMUSG00000041328/ENSMUSG00000041431/ENSMUSG00000041781/ENSMUSG00000044847/ENSMUSG00000046201/ENSMUSG00000048012/ENSMUSG00000054582/ENSMUSG00000055531/ENSMUSG00000063804/ENSMUSG00000068882/ENSMUSG00000071645/ENSMUSG00000074817	Supt5/Paf1/Ctr9/Ccnt1/Exosc10/Ints2/Papolg/Elac2/Papola/Zfp36l1/Hsf1/Sympk/Nelfe/Wdr33/Cpeb1/Cstf3/Exosc8/Dhx36/Ahcyl1/Rnf20/Ncbp1/Rnf40/Cstf2/Dkc1/Nudt21/Usb1/Cpsf1/Vwa9/Papd7/Zcchc11/Cpsf7/Ints6/Papd5/Exosc2/Cpeb3/Rprd1a/1110037F02Rik/Ints8/Pcf11/Ccnb1/Cpsf2/Lsm11/Scaf8/Zfp473/Pabpc1l/Cpsf6/Lin28b/Ssb/Tut1/Papolb	50
GO	BP	GO:0032648	regulation of interferon-beta production	26/7475	46/17420	0.043544629892479	0.162940708024741	ENSMUSG00000002983/ENSMUSG00000020707/ENSMUSG00000022708/ENSMUSG00000022967/ENSMUSG00000024404/ENSMUSG00000025280/ENSMUSG00000025498/ENSMUSG00000026896/ENSMUSG00000026946/ENSMUSG00000027427/ENSMUSG00000027843/ENSMUSG00000028099/ENSMUSG00000031639/ENSMUSG00000032109/ENSMUSG00000032586/ENSMUSG00000034292/ENSMUSG00000034453/ENSMUSG00000034889/ENSMUSG00000035834/ENSMUSG00000039005/ENSMUSG00000040296/ENSMUSG00000042699/ENSMUSG00000044583/ENSMUSG00000054717/ENSMUSG00000061130/ENSMUSG00000066551	Relb/Rnf135/Zbtb20/Ifnar1/Riok3/Polr3a/Irf7/Ifih1/Nmi/Polr3f/Ptpn22/Polr3c/Tlr3/Nlrx1/Traip/Traf3ip1/Polr3b/Cactin/Polr3g/Tlr4/Ddx58/Dhx9/Tlr7/Hmgb2/Ppm1b/Hmgb1	26
GO	BP	GO:0030879	mammary gland development	78/7475	156/17420	0.0435991367057663	0.162940708024741	ENSMUSG00000000093/ENSMUSG00000000125/ENSMUSG00000000567/ENSMUSG00000000628/ENSMUSG00000001761/ENSMUSG00000002603/ENSMUSG00000003051/ENSMUSG00000003534/ENSMUSG00000003873/ENSMUSG00000004264/ENSMUSG00000006435/ENSMUSG00000006445/ENSMUSG00000006488/ENSMUSG00000006567/ENSMUSG00000007655/ENSMUSG00000010797/ENSMUSG00000015533/ENSMUSG00000015619/ENSMUSG00000017724/ENSMUSG00000018160/ENSMUSG00000018604/ENSMUSG00000019768/ENSMUSG00000020027/ENSMUSG00000020644/ENSMUSG00000021318/ENSMUSG00000021342/ENSMUSG00000021469/ENSMUSG00000021994/ENSMUSG00000022382/ENSMUSG00000022479/ENSMUSG00000022568/ENSMUSG00000022814/ENSMUSG00000022886/ENSMUSG00000023942/ENSMUSG00000023951/ENSMUSG00000024063/ENSMUSG00000024066/ENSMUSG00000025153/ENSMUSG00000025958/ENSMUSG00000026321/ENSMUSG00000026335/ENSMUSG00000026638/ENSMUSG00000027985/ENSMUSG00000028042/ENSMUSG00000028068/ENSMUSG00000029246/ENSMUSG00000029378/ENSMUSG00000029999/ENSMUSG00000030302/ENSMUSG00000031545/ENSMUSG00000031558/ENSMUSG00000031672/ENSMUSG00000032274/ENSMUSG00000032440/ENSMUSG00000032591/ENSMUSG00000032690/ENSMUSG00000035133/ENSMUSG00000036856/ENSMUSG00000036986/ENSMUSG00000037225/ENSMUSG00000038253/ENSMUSG00000039087/ENSMUSG00000040021/ENSMUSG00000041147/ENSMUSG00000042812/ENSMUSG00000046899/ENSMUSG00000048402/ENSMUSG00000048450/ENSMUSG00000049686/ENSMUSG00000054612/ENSMUSG00000056457/ENSMUSG00000058230/ENSMUSG00000062209/ENSMUSG00000063856/ENSMUSG00000064354/ENSMUSG00000070348/ENSMUSG00000079092/ENSMUSG00000085795	Tbx2/Wnt3/Sox9/Hk2/Smo/Tgfb1/Elf3/Ddr1/Bax/Phb2/Neurl1a/Epha2/Prl7a1/Atp7b/Cav1/Wnt2/Itga2/Gata3/Etv4/Med1/Tbx3/Esr1/Socs2/Id2/Gli3/Prl/Msx2/Wnt5a/Wnt7b/Vdr/Scrib/Umps/Prl2a1/Slc29a1/Vegfa/Lbh/Xdh/Fasn/Creb1/Tnfrsf11a/Pam/Irf6/Lef1/Zbtb7b/Iqgap3/Ppat/Areg/Tgfa/Atp2b2/Agpat6/Slit2/Got2/Cyp19a1/Tgfbr2/Mst1/Oas2/Arhgap5/Wnt4/Pml/Fgf2/Hoxa5/Rreb1/Lats1/Brca2/Foxf1/Prl7a2/Gli2/Msx1/Orai1/Mgmt/Prl2c3/Arhgap35/Erbb4/Gpx1/mt-Co2/Ccnd1/Prl2c2/Zfp703	78
GO	BP	GO:0051146	striated muscle cell differentiation	137/7475	285/17420	0.0436519895392379	0.162940708024741	ENSMUSG00000000058/ENSMUSG00000000869/ENSMUSG00000000957/ENSMUSG00000001105/ENSMUSG00000001300/ENSMUSG00000001729/ENSMUSG00000001761/ENSMUSG00000002603/ENSMUSG00000005124/ENSMUSG00000005583/ENSMUSG00000005836/ENSMUSG00000006457/ENSMUSG00000007617/ENSMUSG00000007880/ENSMUSG00000008855/ENSMUSG00000010066/ENSMUSG00000010175/ENSMUSG00000014226/ENSMUSG00000014773/ENSMUSG00000015745/ENSMUSG00000015846/ENSMUSG00000017412/ENSMUSG00000017491/ENSMUSG00000018604/ENSMUSG00000018830/ENSMUSG00000019789/ENSMUSG00000020067/ENSMUSG00000020354/ENSMUSG00000020592/ENSMUSG00000020859/ENSMUSG00000020900/ENSMUSG00000020911/ENSMUSG00000020918/ENSMUSG00000021367/ENSMUSG00000021710/ENSMUSG00000021798/ENSMUSG00000021944/ENSMUSG00000022105/ENSMUSG00000022383/ENSMUSG00000022752/ENSMUSG00000022803/ENSMUSG00000022865/ENSMUSG00000022951/ENSMUSG00000022997/ENSMUSG00000023951/ENSMUSG00000024011/ENSMUSG00000024304/ENSMUSG00000024529/ENSMUSG00000025076/ENSMUSG00000025172/ENSMUSG00000025199/ENSMUSG00000025809/ENSMUSG00000026031/ENSMUSG00000026207/ENSMUSG00000026313/ENSMUSG00000026360/ENSMUSG00000026421/ENSMUSG00000026509/ENSMUSG00000026812/ENSMUSG00000026836/ENSMUSG00000026923/ENSMUSG00000027470/ENSMUSG00000027510/ENSMUSG00000027544/ENSMUSG00000027861/ENSMUSG00000027864/ENSMUSG00000028023/ENSMUSG00000028063/ENSMUSG00000028161/ENSMUSG00000028639/ENSMUSG00000028991/ENSMUSG00000029223/ENSMUSG00000029231/ENSMUSG00000029503/ENSMUSG00000029687/ENSMUSG00000030067/ENSMUSG00000030256/ENSMUSG00000030265/ENSMUSG00000030592/ENSMUSG00000030748/ENSMUSG00000031400/ENSMUSG00000031461/ENSMUSG00000031626/ENSMUSG00000031698/ENSMUSG00000031972/ENSMUSG00000031980/ENSMUSG00000031981/ENSMUSG00000032186/ENSMUSG00000033323/ENSMUSG00000033569/ENSMUSG00000034460/ENSMUSG00000034730/ENSMUSG00000034855/ENSMUSG00000035283/ENSMUSG00000036023/ENSMUSG00000036766/ENSMUSG00000037139/ENSMUSG00000037362/ENSMUSG00000037706/ENSMUSG00000038119/ENSMUSG00000038256/ENSMUSG00000038508/ENSMUSG00000039376/ENSMUSG00000039630/ENSMUSG00000041189/ENSMUSG00000041431/ENSMUSG00000044177/ENSMUSG00000046312/ENSMUSG00000048450/ENSMUSG00000048482/ENSMUSG00000048583/ENSMUSG00000049382/ENSMUSG00000050567/ENSMUSG00000052920/ENSMUSG00000053702/ENSMUSG00000053819/ENSMUSG00000054675/ENSMUSG00000055024/ENSMUSG00000055027/ENSMUSG00000057329/ENSMUSG00000058587/ENSMUSG00000059325/ENSMUSG00000059743/ENSMUSG00000061315/ENSMUSG00000061353/ENSMUSG00000062929/ENSMUSG00000062991/ENSMUSG00000063415/ENSMUSG00000063856/ENSMUSG00000066406/ENSMUSG00000068614/ENSMUSG00000068747/ENSMUSG00000071317/ENSMUSG00000072720/ENSMUSG00000074364/ENSMUSG00000074934/ENSMUSG00000075307	Cav2/Il4/Mmp14/Ift20/Efnb2/Akt1/Smo/Tgfb1/Wisp1/Mef2c/Gata6/Actn3/Homer1/Arid1a/Hdac5/Cacna2d2/Prox1/Cacybp/Dll1/Plekho1/Rxra/Cacnb4/Rarb/Tbx3/Myh11/Hey2/Mypn/Sgcd/Sdc1/Spag9/Myh10/Krt19/Kat2a/Edn1/Nln/Ldb3/Gata4/Rb1/Ppara/Tomm70a/Popdc2/Cxadr/Rcan1/Wnt1/Vegfa/Pi16/Cdh2/Lox/Casp7/Ankrd2/Chuk/Itgb1/Cflar/Speg/Hdac4/Rgs2/Csrp1/Capn2/Tsc1/Acvr1/Notch1/Mylk2/Rbm38/Nfatc2/Casq2/Ptgfrn/Pitx2/Lmna/Ppp3ca/Ybx1/Mtor/Uchl1/Pdgfra/P2rx2/Ezh2/Foxp1/Bhlhe41/Kras/Ryr1/Il4ra/G6pdx/Myom2/Sorbs2/Mylk3/Acta1/Agt/Capn9/Tmod2/Ctdp1/Bai3/Six4/Bai1/Cxcl10/Adrb1/Parp2/Dner/Myom3/Nov/Cd81/Cdon/Bcl9/Gdf15/Synpo2l/Hnrnpu/Chrnb1/Ccnb1/Wfikkn2/AI464131/Msx1/Bdnf/Igf2/Krt8/Maml1/Prkg1/Nebl/Camk2d/Tmem119/Ep300/Smyd1/Bcl2/Tmod3/Hopx/Fdps/Naca/Cxcl12/Cfl2/Nrg1/Cyp26b1/Gpx1/Akap13/Actc1/Sort1/Bves/Myo18b/Ehd2/Grem1/Klhl41	137
GO	BP	GO:0006482	protein demethylation	17/7475	28/17420	0.0439750089773344	0.162940708024741	ENSMUSG00000022096/ENSMUSG00000024201/ENSMUSG00000025332/ENSMUSG00000030180/ENSMUSG00000033249/ENSMUSG00000036940/ENSMUSG00000037369/ENSMUSG00000037876/ENSMUSG00000038025/ENSMUSG00000038518/ENSMUSG00000039754/ENSMUSG00000042599/ENSMUSG00000046791/ENSMUSG00000053470/ENSMUSG00000053914/ENSMUSG00000054611/ENSMUSG00000056962	Hr/Kdm4b/Kdm5c/Kdm5a/Hsf4/Kdm1a/Kdm6a/Jmjd1c/Phf2/Jarid2/Alkbh4/Kdm7a/2410016O06Rik/Kdm3a/Kdm4d/Kdm2a/Jmjd6	17
GO	BP	GO:0008214	protein dealkylation	17/7475	28/17420	0.0439750089773344	0.162940708024741	ENSMUSG00000022096/ENSMUSG00000024201/ENSMUSG00000025332/ENSMUSG00000030180/ENSMUSG00000033249/ENSMUSG00000036940/ENSMUSG00000037369/ENSMUSG00000037876/ENSMUSG00000038025/ENSMUSG00000038518/ENSMUSG00000039754/ENSMUSG00000042599/ENSMUSG00000046791/ENSMUSG00000053470/ENSMUSG00000053914/ENSMUSG00000054611/ENSMUSG00000056962	Hr/Kdm4b/Kdm5c/Kdm5a/Hsf4/Kdm1a/Kdm6a/Jmjd1c/Phf2/Jarid2/Alkbh4/Kdm7a/2410016O06Rik/Kdm3a/Kdm4d/Kdm2a/Jmjd6	17
GO	BP	GO:0035883	enteroendocrine cell differentiation	17/7475	28/17420	0.0439750089773344	0.162940708024741	ENSMUSG00000001761/ENSMUSG00000005836/ENSMUSG00000014773/ENSMUSG00000017950/ENSMUSG00000021994/ENSMUSG00000024947/ENSMUSG00000024959/ENSMUSG00000027434/ENSMUSG00000028945/ENSMUSG00000032179/ENSMUSG00000035187/ENSMUSG00000039004/ENSMUSG00000040274/ENSMUSG00000040929/ENSMUSG00000041301/ENSMUSG00000068154/ENSMUSG00000094936	Smo/Gata6/Dll1/Hnf4a/Wnt5a/Men1/Bad/Nkx2-2/Rheb/Bmp5/Nkx6-1/Bmp6/Cdk6/Rfx3/Cftr/Insm1/Rbm4	17
GO	BP	GO:0050849	negative regulation of calcium-mediated signaling	17/7475	28/17420	0.0439750089773344	0.162940708024741	ENSMUSG00000001034/ENSMUSG00000001175/ENSMUSG00000003161/ENSMUSG00000003573/ENSMUSG00000006457/ENSMUSG00000022951/ENSMUSG00000025068/ENSMUSG00000026463/ENSMUSG00000027636/ENSMUSG00000027861/ENSMUSG00000028991/ENSMUSG00000030102/ENSMUSG00000030468/ENSMUSG00000031987/ENSMUSG00000034462/ENSMUSG00000036438/ENSMUSG00000079037	Mapk7/Calm1/Sri/Homer3/Actn3/Rcan1/Gsto1/Atp2b4/Sla2/Casq2/Mtor/Itpr1/Siglecg/Egln1/Pkd2/Calm2/Prnp	17
GO	BP	GO:0060765	regulation of androgen receptor signaling pathway	17/7475	28/17420	0.0439750089773344	0.162940708024741	ENSMUSG00000018501/ENSMUSG00000019782/ENSMUSG00000020230/ENSMUSG00000020719/ENSMUSG00000021055/ENSMUSG00000025423/ENSMUSG00000028800/ENSMUSG00000030067/ENSMUSG00000031314/ENSMUSG00000031548/ENSMUSG00000032187/ENSMUSG00000035011/ENSMUSG00000038845/ENSMUSG00000042625/ENSMUSG00000055024/ENSMUSG00000060450/ENSMUSG00000073968	Ncor1/Rwdd1/Prmt2/Ddx5/Esr2/Pias2/Hdac1/Foxp1/Taf1/Sfrp1/Smarca4/Zbtb7a/Phb/Safb2/Ep300/Rnf14/Trim68	17
GO	BP	GO:1902253	regulation of intrinsic apoptotic signaling pathway by p53 class mediator	17/7475	28/17420	0.0439750089773344	0.162940708024741	ENSMUSG00000000552/ENSMUSG00000003190/ENSMUSG00000005087/ENSMUSG00000009291/ENSMUSG00000017550/ENSMUSG00000019505/ENSMUSG00000020184/ENSMUSG00000021070/ENSMUSG00000021546/ENSMUSG00000022292/ENSMUSG00000023826/ENSMUSG00000024610/ENSMUSG00000025172/ENSMUSG00000029026/ENSMUSG00000029535/ENSMUSG00000036940/ENSMUSG00000048450	Zfp385a/Bcl2l12/Cd44/Pttg1ip/Atad5/Ubb/Mdm2/Bdkrb2/Hnrnpk/Rrm2b/Park2/Cd74/Ankrd2/Trp73/Triap1/Kdm1a/Msx1	17
GO	BP	GO:0030520	intracellular estrogen receptor signaling pathway	25/7475	44/17420	0.0439813469370504	0.162940708024741	ENSMUSG00000004264/ENSMUSG00000007880/ENSMUSG00000017146/ENSMUSG00000018160/ENSMUSG00000019768/ENSMUSG00000020166/ENSMUSG00000020719/ENSMUSG00000021055/ENSMUSG00000024063/ENSMUSG00000026174/ENSMUSG00000026496/ENSMUSG00000028927/ENSMUSG00000032185/ENSMUSG00000033565/ENSMUSG00000034341/ENSMUSG00000035451/ENSMUSG00000035632/ENSMUSG00000036550/ENSMUSG00000039519/ENSMUSG00000040021/ENSMUSG00000048154/ENSMUSG00000053110/ENSMUSG00000054115/ENSMUSG00000055065/ENSMUSG00000068290	Phb2/Arid1a/Brca1/Med1/Esr1/Cnot2/Ddx5/Esr2/Lbh/Rqcd1/Parp1/Padi2/Carm1/Rbfox2/Wbp2/Foxa1/Cnot3/Cnot1/Cyp7b1/Lats1/Kmt2d/Yap1/Skp2/Ddx17/Ddrgk1	25
GO	BP	GO:1903018	regulation of glycoprotein metabolic process	25/7475	44/17420	0.0439813469370504	0.162940708024741	ENSMUSG00000005534/ENSMUSG00000018697/ENSMUSG00000022108/ENSMUSG00000024985/ENSMUSG00000025220/ENSMUSG00000026223/ENSMUSG00000027447/ENSMUSG00000028414/ENSMUSG00000028618/ENSMUSG00000031239/ENSMUSG00000031712/ENSMUSG00000031837/ENSMUSG00000034353/ENSMUSG00000035873/ENSMUSG00000036698/ENSMUSG00000037944/ENSMUSG00000038007/ENSMUSG00000039254/ENSMUSG00000040536/ENSMUSG00000040605/ENSMUSG00000042485/ENSMUSG00000043587/ENSMUSG00000055024/ENSMUSG00000057329/ENSMUSG00000067851	Insr/Aatf/Itm2b/Tcf7l2/Mgea5/Itm2c/Cst3/Fktn/Tmem59/Itm2a/Il15/Necab2/Ramp1/Pawr/Ago2/Ccr7/Acer2/Pomt1/Necab1/Bace2/Mustn1/Pxylp1/Ep300/Bcl2/Arfgef1	25
GO	BP	GO:0033143	regulation of intracellular steroid hormone receptor signaling pathway	40/7475	75/17420	0.0441949196147887	0.162940708024741	ENSMUSG00000004264/ENSMUSG00000007815/ENSMUSG00000017146/ENSMUSG00000018160/ENSMUSG00000018501/ENSMUSG00000019782/ENSMUSG00000020166/ENSMUSG00000020230/ENSMUSG00000020719/ENSMUSG00000021055/ENSMUSG00000024063/ENSMUSG00000025423/ENSMUSG00000026174/ENSMUSG00000026496/ENSMUSG00000028800/ENSMUSG00000030067/ENSMUSG00000031314/ENSMUSG00000031548/ENSMUSG00000032185/ENSMUSG00000032187/ENSMUSG00000034341/ENSMUSG00000035011/ENSMUSG00000035451/ENSMUSG00000035632/ENSMUSG00000036550/ENSMUSG00000038845/ENSMUSG00000039519/ENSMUSG00000040021/ENSMUSG00000042625/ENSMUSG00000048154/ENSMUSG00000048482/ENSMUSG00000053110/ENSMUSG00000054115/ENSMUSG00000055024/ENSMUSG00000055254/ENSMUSG00000056758/ENSMUSG00000060450/ENSMUSG00000068290/ENSMUSG00000068742/ENSMUSG00000073968	Phb2/Rhoa/Brca1/Med1/Ncor1/Rwdd1/Cnot2/Prmt2/Ddx5/Esr2/Lbh/Pias2/Rqcd1/Parp1/Hdac1/Foxp1/Taf1/Sfrp1/Carm1/Smarca4/Wbp2/Zbtb7a/Foxa1/Cnot3/Cnot1/Phb/Cyp7b1/Lats1/Safb2/Kmt2d/Bdnf/Yap1/Skp2/Ep300/Ntrk2/Hmga2/Rnf14/Ddrgk1/Cry2/Trim68	40
GO	BP	GO:0045682	regulation of epidermis development	40/7475	75/17420	0.0441949196147887	0.162940708024741	ENSMUSG00000001761/ENSMUSG00000002057/ENSMUSG00000002250/ENSMUSG00000002881/ENSMUSG00000014773/ENSMUSG00000015937/ENSMUSG00000016921/ENSMUSG00000018160/ENSMUSG00000019789/ENSMUSG00000020086/ENSMUSG00000020580/ENSMUSG00000020656/ENSMUSG00000020891/ENSMUSG00000020916/ENSMUSG00000021108/ENSMUSG00000021127/ENSMUSG00000021319/ENSMUSG00000021469/ENSMUSG00000021765/ENSMUSG00000021994/ENSMUSG00000022479/ENSMUSG00000024290/ENSMUSG00000024907/ENSMUSG00000025402/ENSMUSG00000026923/ENSMUSG00000027356/ENSMUSG00000028654/ENSMUSG00000028967/ENSMUSG00000029687/ENSMUSG00000035557/ENSMUSG00000037600/ENSMUSG00000038236/ENSMUSG00000039239/ENSMUSG00000041324/ENSMUSG00000042622/ENSMUSG00000046186/ENSMUSG00000047821/ENSMUSG00000061048/ENSMUSG00000062627/ENSMUSG00000066306	Smo/Foxn1/Ppard/Nab1/Dll1/H2afy/Srsf6/Med1/Hey2/H2afy2/Rock2/Grhl1/Alox8/Krt36/Prkch/Zfp36l1/Sfrp4/Msx2/Fst/Wnt5a/Vdr/Rock1/Gal/Nab2/Notch1/Fermt1/Mycl/Errfi1/Ezh2/Krt17/Kdf1/Hoxa7/Tgfb2/Inhba/Maff/Cd109/Trim16/Cdh3/Mysm1/Numa1	40
GO	BP	GO:0072091	regulation of stem cell proliferation	40/7475	75/17420	0.0441949196147887	0.162940708024741	ENSMUSG00000001761/ENSMUSG00000002603/ENSMUSG00000007989/ENSMUSG00000018604/ENSMUSG00000019966/ENSMUSG00000020681/ENSMUSG00000020716/ENSMUSG00000021127/ENSMUSG00000021318/ENSMUSG00000021936/ENSMUSG00000022676/ENSMUSG00000022718/ENSMUSG00000023951/ENSMUSG00000024014/ENSMUSG00000026923/ENSMUSG00000027356/ENSMUSG00000028842/ENSMUSG00000028949/ENSMUSG00000031520/ENSMUSG00000031565/ENSMUSG00000031778/ENSMUSG00000033952/ENSMUSG00000036940/ENSMUSG00000037600/ENSMUSG00000037815/ENSMUSG00000038805/ENSMUSG00000039630/ENSMUSG00000039834/ENSMUSG00000042308/ENSMUSG00000043051/ENSMUSG00000046470/ENSMUSG00000046731/ENSMUSG00000047139/ENSMUSG00000048482/ENSMUSG00000052336/ENSMUSG00000053110/ENSMUSG00000054717/ENSMUSG00000056758/ENSMUSG00000069895/ENSMUSG00000079092	Smo/Tgfb1/Fzd3/Tbx3/Kitl/Ace/Nf1/Zfp36l1/Gli3/Mapk8/Snai2/Dgcr8/Vegfa/Pim1/Notch1/Fermt1/Ago3/Smarcd3/Vegfc/Fgfr1/Cx3cl1/Aspm/Kdm1a/Kdf1/Ctnna1/Six3/Hnrnpu/Zfp335/Setd1a/Disc1/Sox18/Kctd11/Cd24a/Bdnf/Cx3cr1/Yap1/Hmgb2/Hmga2/Atxn1l/Prl2c2	40
GO	BP	GO:0090184	positive regulation of kidney development	24/7475	42/17420	0.0443570919944023	0.162940708024741	ENSMUSG00000000489/ENSMUSG00000000567/ENSMUSG00000001761/ENSMUSG00000002603/ENSMUSG00000015619/ENSMUSG00000018698/ENSMUSG00000022144/ENSMUSG00000023951/ENSMUSG00000024176/ENSMUSG00000025151/ENSMUSG00000025856/ENSMUSG00000026031/ENSMUSG00000026976/ENSMUSG00000027947/ENSMUSG00000031980/ENSMUSG00000032006/ENSMUSG00000034394/ENSMUSG00000034460/ENSMUSG00000036856/ENSMUSG00000047139/ENSMUSG00000048616/ENSMUSG00000050199/ENSMUSG00000067001/ENSMUSG00000074934	Pdgfb/Sox9/Smo/Tgfb1/Gata3/Lhx1/Gdnf/Vegfa/Sox8/Maged1/Pdgfa/Cflar/Pax8/Il6ra/Agt/Pdgfd/Lif/Six4/Wnt4/Cd24a/Nog/Lgr4/Serpinb7/Grem1	24
GO	BP	GO:0097178	ruffle assembly	24/7475	42/17420	0.0443570919944023	0.162940708024741	ENSMUSG00000002017/ENSMUSG00000004530/ENSMUSG00000007655/ENSMUSG00000018293/ENSMUSG00000018736/ENSMUSG00000020173/ENSMUSG00000020319/ENSMUSG00000020669/ENSMUSG00000021262/ENSMUSG00000022436/ENSMUSG00000025499/ENSMUSG00000025504/ENSMUSG00000027805/ENSMUSG00000030447/ENSMUSG00000032050/ENSMUSG00000032702/ENSMUSG00000032737/ENSMUSG00000033763/ENSMUSG00000034247/ENSMUSG00000036885/ENSMUSG00000037316/ENSMUSG00000038301/ENSMUSG00000040945/ENSMUSG00000063887	Fam98a/Coro1c/Cav1/Pfn1/Ndel1/Cobl/Wdpcp/Sh3yl1/Evl/Sh3bp1/Hras/Eps8l2/Pfn2/Cyfip1/Rdx/Kank1/Inppl1/Mtss1l/Plekhm1/Arhgef26/Bag4/Snx10/Rcc2/Nlgn1	24
GO	BP	GO:1902041	regulation of extrinsic apoptotic signaling pathway via death domain receptors	24/7475	42/17420	0.0443570919944023	0.162940708024741	ENSMUSG00000000441/ENSMUSG00000005413/ENSMUSG00000006301/ENSMUSG00000010751/ENSMUSG00000013698/ENSMUSG00000017146/ENSMUSG00000018209/ENSMUSG00000019850/ENSMUSG00000020044/ENSMUSG00000022329/ENSMUSG00000023011/ENSMUSG00000026031/ENSMUSG00000026222/ENSMUSG00000026628/ENSMUSG00000027375/ENSMUSG00000027996/ENSMUSG00000031548/ENSMUSG00000032244/ENSMUSG00000037411/ENSMUSG00000037613/ENSMUSG00000050335/ENSMUSG00000052430/ENSMUSG00000054717/ENSMUSG00000063856	Raf1/Hmox1/Tmbim1/Tnfrsf22/Pea15a/Brca1/Stk4/Tnfaip3/Timp3/Stk3/Faim2/Cflar/Sp100/Atf3/Mal/Sfrp2/Sfrp1/Fem1b/Serpine1/Tnfrsf23/Lgals3/Bmpr1b/Hmgb2/Gpx1	24
GO	BP	GO:0002483	antigen processing and presentation of endogenous peptide antigen	18/7475	30/17420	0.0445049661180762	0.162940708024741	ENSMUSG00000016206/ENSMUSG00000024308/ENSMUSG00000024339/ENSMUSG00000035929/ENSMUSG00000037321/ENSMUSG00000053835/ENSMUSG00000056116/ENSMUSG00000056999/ENSMUSG00000060550/ENSMUSG00000060802/ENSMUSG00000061232/ENSMUSG00000067212/ENSMUSG00000073409/ENSMUSG00000073411/ENSMUSG00000079491/ENSMUSG00000079492/ENSMUSG00000079507/ENSMUSG00000091705	H2-M3/Tapbp/Tap2/H2-Q4/Tap1/H2-T24/H2-T22/Ide/H2-Q7/B2m/H2-K1/H2-T23/H2-Q6/H2-D1/H2-T10/Gm11127/H2-Q1/H2-Q2	18
GO	BP	GO:0003203	endocardial cushion morphogenesis	18/7475	30/17420	0.0445049661180762	0.162940708024741	ENSMUSG00000000093/ENSMUSG00000000530/ENSMUSG00000000567/ENSMUSG00000008999/ENSMUSG00000020184/ENSMUSG00000021469/ENSMUSG00000021796/ENSMUSG00000022676/ENSMUSG00000026814/ENSMUSG00000026836/ENSMUSG00000026923/ENSMUSG00000028978/ENSMUSG00000032179/ENSMUSG00000032440/ENSMUSG00000035799/ENSMUSG00000039239/ENSMUSG00000048450/ENSMUSG00000048616	Tbx2/Acvrl1/Sox9/Bmp7/Mdm2/Msx2/Bmpr1a/Snai2/Eng/Acvr1/Notch1/Nos3/Bmp5/Tgfbr2/Twist1/Tgfb2/Msx1/Nog	18
GO	BP	GO:0019885	antigen processing and presentation of endogenous peptide antigen via MHC class I	18/7475	30/17420	0.0445049661180762	0.162940708024741	ENSMUSG00000016206/ENSMUSG00000024308/ENSMUSG00000024339/ENSMUSG00000035929/ENSMUSG00000037321/ENSMUSG00000053835/ENSMUSG00000056116/ENSMUSG00000056999/ENSMUSG00000060550/ENSMUSG00000060802/ENSMUSG00000061232/ENSMUSG00000067212/ENSMUSG00000073409/ENSMUSG00000073411/ENSMUSG00000079491/ENSMUSG00000079492/ENSMUSG00000079507/ENSMUSG00000091705	H2-M3/Tapbp/Tap2/H2-Q4/Tap1/H2-T24/H2-T22/Ide/H2-Q7/B2m/H2-K1/H2-T23/H2-Q6/H2-D1/H2-T10/Gm11127/H2-Q1/H2-Q2	18
GO	BP	GO:0031116	positive regulation of microtubule polymerization	18/7475	30/17420	0.0445049661180762	0.162940708024741	ENSMUSG00000003031/ENSMUSG00000007655/ENSMUSG00000009376/ENSMUSG00000020181/ENSMUSG00000021068/ENSMUSG00000021936/ENSMUSG00000025925/ENSMUSG00000031393/ENSMUSG00000031865/ENSMUSG00000039298/ENSMUSG00000049550/ENSMUSG00000052727/ENSMUSG00000053158/ENSMUSG00000058624/ENSMUSG00000066306/ENSMUSG00000068744/ENSMUSG00000090877/ENSMUSG00000091971	Cdkn1b/Cav1/Met/Nav3/Nin/Mapk8/Terf1/Mecp2/Dctn1/Cdk5rap2/Clip1/Map1b/Fes/Gda/Numa1/Psrc1/Hspa1b/Hspa1a	18
GO	BP	GO:0040036	regulation of fibroblast growth factor receptor signaling pathway	18/7475	30/17420	0.0445049661180762	0.162940708024741	ENSMUSG00000006800/ENSMUSG00000011658/ENSMUSG00000015619/ENSMUSG00000016918/ENSMUSG00000021994/ENSMUSG00000022114/ENSMUSG00000024109/ENSMUSG00000024985/ENSMUSG00000025854/ENSMUSG00000027230/ENSMUSG00000034220/ENSMUSG00000036856/ENSMUSG00000037010/ENSMUSG00000041187/ENSMUSG00000044461/ENSMUSG00000047632/ENSMUSG00000048616/ENSMUSG00000064325	Sulf2/Fuz/Gata3/Sulf1/Wnt5a/Spry2/Nrxn1/Tcf7l2/Fam20c/Creb3l1/Gpc1/Wnt4/Apln/Prkd2/Shisa2/Fgfbp3/Nog/Hhip	18
GO	BP	GO:0045737	positive regulation of cyclin-dependent protein serine/threonine kinase activity	18/7475	30/17420	0.0445049661180762	0.162940708024741	ENSMUSG00000000184/ENSMUSG00000000489/ENSMUSG00000001729/ENSMUSG00000003031/ENSMUSG00000010175/ENSMUSG00000011960/ENSMUSG00000017499/ENSMUSG00000020122/ENSMUSG00000024014/ENSMUSG00000026349/ENSMUSG00000029166/ENSMUSG00000032855/ENSMUSG00000034462/ENSMUSG00000041431/ENSMUSG00000052593/ENSMUSG00000068744/ENSMUSG00000070348/ENSMUSG00000090071	Ccnd2/Pdgfb/Akt1/Cdkn1b/Prox1/Ccnt1/Cdc6/Egfr/Pim1/Ccnt2/Mapre3/Pkd1/Pkd2/Ccnb1/Adam17/Psrc1/Ccnd1/Cdk5r2	18
GO	BP	GO:0097242	amyloid-beta clearance	18/7475	30/17420	0.0445049661180762	0.162940708024741	ENSMUSG00000000869/ENSMUSG00000001467/ENSMUSG00000002944/ENSMUSG00000002985/ENSMUSG00000004771/ENSMUSG00000005533/ENSMUSG00000005534/ENSMUSG00000020009/ENSMUSG00000021670/ENSMUSG00000022037/ENSMUSG00000024164/ENSMUSG00000024290/ENSMUSG00000026390/ENSMUSG00000027253/ENSMUSG00000032193/ENSMUSG00000039361/ENSMUSG00000047126/ENSMUSG00000056999	Il4/Cyp51/Cd36/Apoe/Rab11a/Igf1r/Insr/Ifngr1/Hmgcr/Clu/C3/Rock1/Marco/Lrp4/Ldlr/Picalm/Cltc/Ide	18
GO	BP	GO:1902110	positive regulation of mitochondrial membrane permeability involved in apoptotic process	18/7475	30/17420	0.0445049661180762	0.162940708024741	ENSMUSG00000002083/ENSMUSG00000003873/ENSMUSG00000004446/ENSMUSG00000017686/ENSMUSG00000022051/ENSMUSG00000022679/ENSMUSG00000024521/ENSMUSG00000025733/ENSMUSG00000025933/ENSMUSG00000027104/ENSMUSG00000028801/ENSMUSG00000029175/ENSMUSG00000041241/ENSMUSG00000049422/ENSMUSG00000062012/ENSMUSG00000064326/ENSMUSG00000078566/ENSMUSG00000089876	Bbc3/Bax/Bid/Rhot1/Bnip3l/Mpv17l/Pmaip1/Rhot2/Tmem14a/Atf2/Stpg1/Slc35f6/Mul1/Chchd10/Zfp13/Siva1/Bnip3/Tmem102	18
GO	BP	GO:0021549	cerebellum development	57/7475	111/17420	0.0445410260466131	0.162940708024741	ENSMUSG00000000568/ENSMUSG00000001751/ENSMUSG00000001761/ENSMUSG00000003762/ENSMUSG00000004936/ENSMUSG00000005893/ENSMUSG00000006930/ENSMUSG00000010175/ENSMUSG00000014773/ENSMUSG00000017776/ENSMUSG00000018698/ENSMUSG00000020900/ENSMUSG00000021794/ENSMUSG00000022076/ENSMUSG00000022962/ENSMUSG00000022997/ENSMUSG00000023011/ENSMUSG00000024039/ENSMUSG00000024109/ENSMUSG00000025223/ENSMUSG00000025407/ENSMUSG00000026121/ENSMUSG00000026192/ENSMUSG00000026249/ENSMUSG00000026842/ENSMUSG00000029076/ENSMUSG00000029167/ENSMUSG00000029563/ENSMUSG00000029595/ENSMUSG00000029687/ENSMUSG00000030093/ENSMUSG00000030302/ENSMUSG00000031393/ENSMUSG00000031985/ENSMUSG00000032064/ENSMUSG00000032096/ENSMUSG00000034656/ENSMUSG00000037855/ENSMUSG00000038664/ENSMUSG00000039057/ENSMUSG00000039137/ENSMUSG00000039801/ENSMUSG00000039852/ENSMUSG00000041498/ENSMUSG00000047904/ENSMUSG00000048402/ENSMUSG00000051768/ENSMUSG00000052957/ENSMUSG00000055022/ENSMUSG00000056596/ENSMUSG00000057880/ENSMUSG00000058153/ENSMUSG00000064363/ENSMUSG00000066129/ENSMUSG00000072437/ENSMUSG00000090071/ENSMUSG00000090100	Hnrnpd/Naglu/Smo/Adck4/Map2k1/Nr2c2/Hap1/Prox1/Dll1/Crk/Lhx1/Myh10/Glud1/Klhl1/Gart/Wnt1/Faim2/Cbs/Nrxn1/Ldb1/Gli1/Sema4c/Atic/Serpine2/Abl1/Sdf4/Ppargc1a/Foxp2/Lhx5/Ezh2/Wnt7a/Atp2b2/Mecp2/Gnpat/Dixdc1/Arcn1/Cacna1a/Zfp365/Herc1/Myo16/Whrn/2410089E03Rik/Rere/Kif14/Sstr2/Gli2/Xrcc1/Gas1/Cntn1/Trnp1/Abat/Sez6l/mt-Nd4/Kndc1/Nanos1/Cdk5r2/Ttbk2	57
GO	BP	GO:0006904	vesicle docking involved in exocytosis	23/7475	40/17420	0.0446601610966594	0.162940708024741	ENSMUSG00000002741/ENSMUSG00000003411/ENSMUSG00000003863/ENSMUSG00000005804/ENSMUSG00000015747/ENSMUSG00000019066/ENSMUSG00000020120/ENSMUSG00000026797/ENSMUSG00000028456/ENSMUSG00000029763/ENSMUSG00000030616/ENSMUSG00000030970/ENSMUSG00000031840/ENSMUSG00000032127/ENSMUSG00000033769/ENSMUSG00000034216/ENSMUSG00000034799/ENSMUSG00000041301/ENSMUSG00000041488/ENSMUSG00000050556/ENSMUSG00000053799/ENSMUSG00000062151/ENSMUSG00000072214	Ykt6/Rab3b/Ppfia3/Bloc1s6/Vps45/Rab3d/Plek/Stxbp1/Unc13b/Exoc4/Sytl2/Ctbp2/Rab3a/Vps11/Exoc6b/Vps18/Unc13a/Cftr/Stx3/Kcnb1/Exoc6/Unc13c/Sept5	23
GO	BP	GO:0070830	bicellular tight junction assembly	23/7475	40/17420	0.0446601610966594	0.162940708024741	ENSMUSG00000005469/ENSMUSG00000006445/ENSMUSG00000015957/ENSMUSG00000017774/ENSMUSG00000020580/ENSMUSG00000021108/ENSMUSG00000021636/ENSMUSG00000022255/ENSMUSG00000022512/ENSMUSG00000022676/ENSMUSG00000024290/ENSMUSG00000025809/ENSMUSG00000025812/ENSMUSG00000027699/ENSMUSG00000027935/ENSMUSG00000031537/ENSMUSG00000036718/ENSMUSG00000039577/ENSMUSG00000041957/ENSMUSG00000045005/ENSMUSG00000057440/ENSMUSG00000068036/ENSMUSG00000070473	Prkaca/Epha2/Wnt11/Myo1c/Rock2/Prkch/Marveld2/Mtdh/Cldn1/Snai2/Rock1/Itgb1/Pard3/Ect2/Rab13/Ikbkb/Micall2/Nphp4/Pkp2/Fzd5/Mpp7/Mllt4/Cldn3	23
GO	BP	GO:0086002	cardiac muscle cell action potential involved in contraction	23/7475	40/17420	0.0446601610966594	0.162940708024741	ENSMUSG00000007655/ENSMUSG00000009545/ENSMUSG00000015968/ENSMUSG00000019194/ENSMUSG00000020866/ENSMUSG00000021313/ENSMUSG00000022142/ENSMUSG00000024381/ENSMUSG00000032511/ENSMUSG00000032826/ENSMUSG00000038319/ENSMUSG00000039672/ENSMUSG00000040896/ENSMUSG00000041957/ENSMUSG00000046480/ENSMUSG00000049281/ENSMUSG00000050627/ENSMUSG00000051331/ENSMUSG00000054889/ENSMUSG00000057914/ENSMUSG00000058498/ENSMUSG00000060843/ENSMUSG00000064329	Cav1/Kcnq1/Cacna1d/Scn1b/Cacna1g/Ryr2/Nup155/Bin1/Scn5a/Ank2/Kcnh2/Kcne2/Kcnd3/Pkp2/Scn4b/Scn3b/Gpd1l/Cacna1c/Dsp/Cacnb2/Rnf207/Ctnna3/Scn1a	23
GO	BP	GO:0043516	regulation of DNA damage response, signal transduction by p53 class mediator	19/7475	32/17420	0.0448299425699963	0.162940708024741	ENSMUSG00000000552/ENSMUSG00000005087/ENSMUSG00000009291/ENSMUSG00000016526/ENSMUSG00000020184/ENSMUSG00000020719/ENSMUSG00000022676/ENSMUSG00000024521/ENSMUSG00000024610/ENSMUSG00000026603/ENSMUSG00000027351/ENSMUSG00000032409/ENSMUSG00000034218/ENSMUSG00000035799/ENSMUSG00000036940/ENSMUSG00000045671/ENSMUSG00000049327/ENSMUSG00000054580/ENSMUSG00000057113	Zfp385a/Cd44/Pttg1ip/Dyrk3/Mdm2/Ddx5/Snai2/Pmaip1/Cd74/Smyd2/Spred1/Atr/Atm/Twist1/Kdm1a/Spred2/Setd8/Pla2r1/Npm1	19
GO	BP	GO:0048147	negative regulation of fibroblast proliferation	19/7475	32/17420	0.0448299425699963	0.162940708024741	ENSMUSG00000000440/ENSMUSG00000001964/ENSMUSG00000002968/ENSMUSG00000003873/ENSMUSG00000006818/ENSMUSG00000017737/ENSMUSG00000020716/ENSMUSG00000022184/ENSMUSG00000024521/ENSMUSG00000024661/ENSMUSG00000028211/ENSMUSG00000030717/ENSMUSG00000031548/ENSMUSG00000035873/ENSMUSG00000039456/ENSMUSG00000040374/ENSMUSG00000055639/ENSMUSG00000060803/ENSMUSG00000063268	Pparg/Emd/Med25/Bax/Sod2/Mmp9/Nf1/Fbxo4/Pmaip1/Fth1/Trp53inp1/Nupr1/Sfrp1/Pawr/Morc3/Pex2/Dach1/Gstp1/Parp10	19
GO	BP	GO:0060441	epithelial tube branching involved in lung morphogenesis	19/7475	32/17420	0.0448299425699963	0.162940708024741	ENSMUSG00000000567/ENSMUSG00000001496/ENSMUSG00000010797/ENSMUSG00000016256/ENSMUSG00000022114/ENSMUSG00000024986/ENSMUSG00000025921/ENSMUSG00000026556/ENSMUSG00000028364/ENSMUSG00000029231/ENSMUSG00000030265/ENSMUSG00000035451/ENSMUSG00000038253/ENSMUSG00000039952/ENSMUSG00000042812/ENSMUSG00000053110/ENSMUSG00000056758/ENSMUSG00000064325/ENSMUSG00000084128	Sox9/Nkx2-1/Wnt2/Ctsz/Spry2/Hhex/Rdh10/Vangl2/Tnc/Pdgfra/Kras/Foxa1/Hoxa5/Dag1/Foxf1/Yap1/Hmga2/Hhip/Esrp2	19
GO	BP	GO:0086091	regulation of heart rate by cardiac conduction	19/7475	32/17420	0.0448299425699963	0.162940708024741	ENSMUSG00000007655/ENSMUSG00000009545/ENSMUSG00000015968/ENSMUSG00000019194/ENSMUSG00000020866/ENSMUSG00000024381/ENSMUSG00000032338/ENSMUSG00000032511/ENSMUSG00000032826/ENSMUSG00000038319/ENSMUSG00000039672/ENSMUSG00000040896/ENSMUSG00000041957/ENSMUSG00000046480/ENSMUSG00000049281/ENSMUSG00000051331/ENSMUSG00000054889/ENSMUSG00000057914/ENSMUSG00000060843	Cav1/Kcnq1/Cacna1d/Scn1b/Cacna1g/Bin1/Hcn4/Scn5a/Ank2/Kcnh2/Kcne2/Kcnd3/Pkp2/Scn4b/Scn3b/Cacna1c/Dsp/Cacnb2/Ctnna3	19
GO	BP	GO:0002474	antigen processing and presentation of peptide antigen via MHC class I	22/7475	38/17420	0.0448767901086402	0.162940708024741	ENSMUSG00000015947/ENSMUSG00000016206/ENSMUSG00000024308/ENSMUSG00000024339/ENSMUSG00000024392/ENSMUSG00000026471/ENSMUSG00000035929/ENSMUSG00000037321/ENSMUSG00000041439/ENSMUSG00000053835/ENSMUSG00000056116/ENSMUSG00000056999/ENSMUSG00000060550/ENSMUSG00000060802/ENSMUSG00000061232/ENSMUSG00000067212/ENSMUSG00000073409/ENSMUSG00000073411/ENSMUSG00000079491/ENSMUSG00000079492/ENSMUSG00000079507/ENSMUSG00000091705	Fcgr1/H2-M3/Tapbp/Tap2/Bag6/Mr1/H2-Q4/Tap1/Mfsd6/H2-T24/H2-T22/Ide/H2-Q7/B2m/H2-K1/H2-T23/H2-Q6/H2-D1/H2-T10/Gm11127/H2-Q1/H2-Q2	22
GO	BP	GO:0014037	Schwann cell differentiation	22/7475	38/17420	0.0448767901086402	0.162940708024741	ENSMUSG00000001729/ENSMUSG00000002881/ENSMUSG00000005125/ENSMUSG00000018166/ENSMUSG00000019899/ENSMUSG00000020716/ENSMUSG00000020758/ENSMUSG00000024927/ENSMUSG00000025402/ENSMUSG00000025812/ENSMUSG00000028416/ENSMUSG00000033579/ENSMUSG00000034220/ENSMUSG00000036560/ENSMUSG00000039116/ENSMUSG00000039952/ENSMUSG00000043924/ENSMUSG00000045629/ENSMUSG00000055254/ENSMUSG00000062991/ENSMUSG00000079487/ENSMUSG00000095139	Akt1/Nab1/Ndrg1/Erbb3/Lama2/Nf1/Itgb4/Rela/Nab2/Pard3/Bag1/Fa2h/Gpc1/Lgi4/Gpr126/Dag1/Ncmap/Sh3tc2/Ntrk2/Nrg1/Med12/Pou3f2	22
GO	BP	GO:0033120	positive regulation of RNA splicing	22/7475	38/17420	0.0448767901086402	0.162940708024741	ENSMUSG00000015656/ENSMUSG00000018379/ENSMUSG00000020715/ENSMUSG00000021476/ENSMUSG00000021546/ENSMUSG00000022120/ENSMUSG00000022858/ENSMUSG00000024095/ENSMUSG00000024268/ENSMUSG00000024735/ENSMUSG00000028330/ENSMUSG00000030435/ENSMUSG00000032078/ENSMUSG00000037070/ENSMUSG00000041417/ENSMUSG00000043535/ENSMUSG00000043639/ENSMUSG00000043962/ENSMUSG00000045193/ENSMUSG00000063511/ENSMUSG00000063550/ENSMUSG00000069565	Hspa8/Srsf1/Ern1/Habp4/Hnrnpk/Rnf219/Tra2b/Hnrnpll/Celf4/Prpf19/Ncbp1/U2af2/Zpr1/Rbmxl1/Pik3r1/Setx/Rbm20/Thrap3/Cirbp/Snrnp70/Nup98/Dazap1	22
GO	BP	GO:0060964	regulation of gene silencing by miRNA	22/7475	38/17420	0.0448767901086402	0.162940708024741	ENSMUSG00000000440/ENSMUSG00000000838/ENSMUSG00000002603/ENSMUSG00000004936/ENSMUSG00000018501/ENSMUSG00000019768/ENSMUSG00000020122/ENSMUSG00000020594/ENSMUSG00000020719/ENSMUSG00000022178/ENSMUSG00000023051/ENSMUSG00000025239/ENSMUSG00000027680/ENSMUSG00000028161/ENSMUSG00000028163/ENSMUSG00000028580/ENSMUSG00000031393/ENSMUSG00000035027/ENSMUSG00000036698/ENSMUSG00000037525/ENSMUSG00000042699/ENSMUSG00000045983	Pparg/Fmr1/Tgfb1/Map2k1/Ncor1/Esr1/Egfr/Pum2/Ddx5/Ajuba/Tarbp2/Limd1/Fxr1/Ppp3ca/Nfkb1/Pum1/Mecp2/Map2k2/Ago2/Bcdin3d/Dhx9/Eif4g1	22
GO	BP	GO:1902692	regulation of neuroblast proliferation	22/7475	38/17420	0.0448767901086402	0.162940708024741	ENSMUSG00000001761/ENSMUSG00000002603/ENSMUSG00000007989/ENSMUSG00000020716/ENSMUSG00000021318/ENSMUSG00000021936/ENSMUSG00000023951/ENSMUSG00000026923/ENSMUSG00000028949/ENSMUSG00000031520/ENSMUSG00000031778/ENSMUSG00000033952/ENSMUSG00000036940/ENSMUSG00000037815/ENSMUSG00000038805/ENSMUSG00000039834/ENSMUSG00000043051/ENSMUSG00000046731/ENSMUSG00000047139/ENSMUSG00000048482/ENSMUSG00000052336/ENSMUSG00000079092	Smo/Tgfb1/Fzd3/Nf1/Gli3/Mapk8/Vegfa/Notch1/Smarcd3/Vegfc/Cx3cl1/Aspm/Kdm1a/Ctnna1/Six3/Zfp335/Disc1/Kctd11/Cd24a/Bdnf/Cx3cr1/Prl2c2	22
GO	BP	GO:0007143	female meiotic nuclear division	20/7475	34/17420	0.0449827496035963	0.162940708024741	ENSMUSG00000000486/ENSMUSG00000007564/ENSMUSG00000008690/ENSMUSG00000010154/ENSMUSG00000019505/ENSMUSG00000019773/ENSMUSG00000020914/ENSMUSG00000021569/ENSMUSG00000022556/ENSMUSG00000024155/ENSMUSG00000024533/ENSMUSG00000026039/ENSMUSG00000027330/ENSMUSG00000029377/ENSMUSG00000030867/ENSMUSG00000032498/ENSMUSG00000034218/ENSMUSG00000034906/ENSMUSG00000038379/ENSMUSG00000060657	Sept1/Ppp2r1a/Ncaph2/Spire2/Ubb/Fbxo5/Top2a/Trip13/Hsf1/Meiob/Spire1/Sgol2/Cdc25b/Ereg/Plk1/Mlh1/Atm/Ncaph/Ttk/Marf1	20
GO	BP	GO:0010464	regulation of mesenchymal cell proliferation	20/7475	34/17420	0.0449827496035963	0.162940708024741	ENSMUSG00000000567/ENSMUSG00000001761/ENSMUSG00000006958/ENSMUSG00000008575/ENSMUSG00000010797/ENSMUSG00000015957/ENSMUSG00000021796/ENSMUSG00000021974/ENSMUSG00000021994/ENSMUSG00000026586/ENSMUSG00000028063/ENSMUSG00000029563/ENSMUSG00000029629/ENSMUSG00000030067/ENSMUSG00000031565/ENSMUSG00000032440/ENSMUSG00000040913/ENSMUSG00000042812/ENSMUSG00000052957/ENSMUSG00000066551	Sox9/Smo/Chrd/Nfib/Wnt2/Wnt11/Bmpr1a/Fgf9/Wnt5a/Prrx1/Lmna/Foxp2/Phf14/Foxp1/Fgfr1/Tgfbr2/Fbxw4/Foxf1/Gas1/Hmgb1	20
GO	BP	GO:0032228	regulation of synaptic transmission, GABAergic	20/7475	34/17420	0.0449827496035963	0.162940708024741	ENSMUSG00000006930/ENSMUSG00000020178/ENSMUSG00000020716/ENSMUSG00000021910/ENSMUSG00000026797/ENSMUSG00000030043/ENSMUSG00000030265/ENSMUSG00000031883/ENSMUSG00000036062/ENSMUSG00000038910/ENSMUSG00000042429/ENSMUSG00000044014/ENSMUSG00000044288/ENSMUSG00000045038/ENSMUSG00000048482/ENSMUSG00000051790/ENSMUSG00000061762/ENSMUSG00000062209/ENSMUSG00000062585/ENSMUSG00000063887	Hap1/Adora2a/Nf1/Nisch/Stxbp1/Tacr1/Kras/Car7/N28178/Plcl2/Adora1/Npy5r/Cnr1/Prkce/Bdnf/Nlgn2/Tac1/Erbb4/Cnr2/Nlgn1	20
GO	BP	GO:0046685	response to arsenic-containing substance	20/7475	34/17420	0.0449827496035963	0.162940708024741	ENSMUSG00000000753/ENSMUSG00000000787/ENSMUSG00000003559/ENSMUSG00000004864/ENSMUSG00000005413/ENSMUSG00000022556/ENSMUSG00000022742/ENSMUSG00000023067/ENSMUSG00000025068/ENSMUSG00000025069/ENSMUSG00000025194/ENSMUSG00000027770/ENSMUSG00000028452/ENSMUSG00000030979/ENSMUSG00000032315/ENSMUSG00000039795/ENSMUSG00000046434/ENSMUSG00000053581/ENSMUSG00000063727/ENSMUSG00000094936	Serpinf1/Ddx3x/As3mt/Mapk13/Hmox1/Hsf1/Cpox/Cdkn1a/Gsto1/Gsto2/Abcc2/Dhx36/Vcp/Uros/Cyp1a1/Zfand1/Hnrnpa1/Zfand2a/Tnfrsf11b/Rbm4	20
GO	BP	GO:0001569	branching involved in blood vessel morphogenesis	21/7475	36/17420	0.0449907346044821	0.162940708024741	ENSMUSG00000006386/ENSMUSG00000018209/ENSMUSG00000021367/ENSMUSG00000023411/ENSMUSG00000025810/ENSMUSG00000026556/ENSMUSG00000026814/ENSMUSG00000026836/ENSMUSG00000026842/ENSMUSG00000027314/ENSMUSG00000027985/ENSMUSG00000027996/ENSMUSG00000028023/ENSMUSG00000030123/ENSMUSG00000031502/ENSMUSG00000032440/ENSMUSG00000033739/ENSMUSG00000048109/ENSMUSG00000061353/ENSMUSG00000063531/ENSMUSG00000078202	Tek/Stk4/Edn1/Nfatc4/Nrp1/Vangl2/Eng/Acvr1/Abl1/Dll4/Lef1/Sfrp2/Pitx2/Plxnd1/Col4a1/Tgfbr2/Fkbpl/Rbm15/Cxcl12/Sema3e/Nrarp	21
GO	BP	GO:0051154	negative regulation of striated muscle cell differentiation	21/7475	36/17420	0.0449907346044821	0.162940708024741	ENSMUSG00000008855/ENSMUSG00000014773/ENSMUSG00000022383/ENSMUSG00000022752/ENSMUSG00000024011/ENSMUSG00000025172/ENSMUSG00000026031/ENSMUSG00000026313/ENSMUSG00000026360/ENSMUSG00000026923/ENSMUSG00000028639/ENSMUSG00000029687/ENSMUSG00000030067/ENSMUSG00000030256/ENSMUSG00000031400/ENSMUSG00000033323/ENSMUSG00000034855/ENSMUSG00000037362/ENSMUSG00000048450/ENSMUSG00000048482/ENSMUSG00000054675	Hdac5/Dll1/Ppara/Tomm70a/Pi16/Ankrd2/Cflar/Hdac4/Rgs2/Notch1/Ybx1/Ezh2/Foxp1/Bhlhe41/G6pdx/Ctdp1/Cxcl10/Nov/Msx1/Bdnf/Tmem119	21
GO	BP	GO:0090175	regulation of establishment of planar polarity	21/7475	36/17420	0.0449907346044821	0.162940708024741	ENSMUSG00000001052/ENSMUSG00000007989/ENSMUSG00000015957/ENSMUSG00000021994/ENSMUSG00000022382/ENSMUSG00000023972/ENSMUSG00000026556/ENSMUSG00000026842/ENSMUSG00000026955/ENSMUSG00000027996/ENSMUSG00000028496/ENSMUSG00000030093/ENSMUSG00000031548/ENSMUSG00000031661/ENSMUSG00000032547/ENSMUSG00000032558/ENSMUSG00000040183/ENSMUSG00000041961/ENSMUSG00000044548/ENSMUSG00000050288/ENSMUSG00000079487	Sec24b/Fzd3/Wnt11/Wnt5a/Wnt7b/Ptk7/Vangl2/Abl1/Sapcd2/Sfrp2/Mllt3/Wnt7a/Sfrp1/Nkd1/Ryk/Nphp3/Ankrd6/Znrf3/Dact1/Fzd2/Med12	21
GO	BP	GO:1902116	negative regulation of organelle assembly	21/7475	36/17420	0.0449907346044821	0.162940708024741	ENSMUSG00000002486/ENSMUSG00000006456/ENSMUSG00000018548/ENSMUSG00000018572/ENSMUSG00000019178/ENSMUSG00000020212/ENSMUSG00000020918/ENSMUSG00000021363/ENSMUSG00000021368/ENSMUSG00000022604/ENSMUSG00000028256/ENSMUSG00000028756/ENSMUSG00000030717/ENSMUSG00000031337/ENSMUSG00000032118/ENSMUSG00000033862/ENSMUSG00000033904/ENSMUSG00000038467/ENSMUSG00000039298/ENSMUSG00000056121/ENSMUSG00000086316	Tchp/Rbm14/Trim37/Phf23/Styxl1/Mdm1/Kat2a/Mak/Tbc1d7/Cep97/Odf2l/Pink1/Nupr1/Mtm1/Fez1/Cdk10/Ccp110/Chmp4b/Cdk5rap2/Fez2/2210013O21Rik	21
GO	BP	GO:0022406	membrane docking	39/7475	73/17420	0.0451715634976235	0.162940708024741	ENSMUSG00000000058/ENSMUSG00000002741/ENSMUSG00000003411/ENSMUSG00000003863/ENSMUSG00000005804/ENSMUSG00000015747/ENSMUSG00000019066/ENSMUSG00000020024/ENSMUSG00000020120/ENSMUSG00000024290/ENSMUSG00000026470/ENSMUSG00000026797/ENSMUSG00000027222/ENSMUSG00000027962/ENSMUSG00000028456/ENSMUSG00000029407/ENSMUSG00000029763/ENSMUSG00000030616/ENSMUSG00000030970/ENSMUSG00000031207/ENSMUSG00000031840/ENSMUSG00000032127/ENSMUSG00000033769/ENSMUSG00000034187/ENSMUSG00000034216/ENSMUSG00000034799/ENSMUSG00000036564/ENSMUSG00000037526/ENSMUSG00000041301/ENSMUSG00000041488/ENSMUSG00000050556/ENSMUSG00000050732/ENSMUSG00000052397/ENSMUSG00000053799/ENSMUSG00000062151/ENSMUSG00000071317/ENSMUSG00000072214/ENSMUSG00000074259/ENSMUSG00000074746	Cav2/Ykt6/Rab3b/Ppfia3/Bloc1s6/Vps45/Rab3d/Cep83/Plek/Rock1/Stx6/Stxbp1/Pex16/Vcam1/Unc13b/Uso1/Exoc4/Sytl2/Ctbp2/Msn/Rab3a/Vps11/Exoc6b/Nsf/Vps18/Unc13a/Ndrg4/Atg14/Cftr/Stx3/Kcnb1/Vamp8/Ezr/Exoc6/Unc13c/Bves/Sept5/Gramd2/Pdzd8	39
GO	BP	GO:0051865	protein autoubiquitination	39/7475	73/17420	0.0451715634976235	0.162940708024741	ENSMUSG00000001228/ENSMUSG00000017146/ENSMUSG00000018548/ENSMUSG00000020184/ENSMUSG00000020387/ENSMUSG00000020521/ENSMUSG00000021694/ENSMUSG00000022684/ENSMUSG00000023307/ENSMUSG00000023826/ENSMUSG00000025326/ENSMUSG00000026429/ENSMUSG00000027598/ENSMUSG00000028098/ENSMUSG00000028557/ENSMUSG00000028793/ENSMUSG00000028960/ENSMUSG00000029397/ENSMUSG00000030254/ENSMUSG00000030921/ENSMUSG00000030966/ENSMUSG00000031314/ENSMUSG00000031642/ENSMUSG00000031930/ENSMUSG00000035235/ENSMUSG00000035247/ENSMUSG00000036964/ENSMUSG00000037990/ENSMUSG00000038784/ENSMUSG00000042607/ENSMUSG00000044628/ENSMUSG00000049502/ENSMUSG00000052299/ENSMUSG00000052949/ENSMUSG00000055850/ENSMUSG00000057719/ENSMUSG00000063851/ENSMUSG00000070327/ENSMUSG00000073968	Uhrf1/Brca1/Trim37/Mdm2/Jade2/Rnft1/Ercc8/Bfar/March5/Park2/Ube3a/Ube2t/Itch/Rnf115/Rnf11/Rnf19b/Ube4b/Rchy1/Rad18/Trim30a/Trim21/Taf1/Sh3rf1/Wwp2/Trim13/Hectd1/Trim17/Sh3rf3/Cnot4/Asb4/Rnf208/Dtx3l/Ltn1/Rnf157/Rnf181/Sh3rf2/Rnf183/Rnf213/Trim68	39
GO	BP	GO:0000012	single strand break repair	8/7475	11/17420	0.0455012190476329	0.162940708024741	ENSMUSG00000026496/ENSMUSG00000028312/ENSMUSG00000028411/ENSMUSG00000030051/ENSMUSG00000034349/ENSMUSG00000049717/ENSMUSG00000051768/ENSMUSG00000099481	Parp1/Smc2/Aptx/Aplf/Smc4/Lig4/Xrcc1/Xndc1	8
GO	BP	GO:0002091	negative regulation of receptor internalization	8/7475	11/17420	0.0455012190476329	0.162940708024741	ENSMUSG00000005986/ENSMUSG00000020886/ENSMUSG00000028249/ENSMUSG00000031837/ENSMUSG00000031918/ENSMUSG00000037907/ENSMUSG00000042605/ENSMUSG00000050148	Ankrd13d/Dlg4/Sdcbp/Necab2/Mtmr2/Ankrd13b/Atxn2/Ubqln2	8
GO	BP	GO:0002138	retinoic acid biosynthetic process	8/7475	11/17420	0.0455012190476329	0.162940708024741	ENSMUSG00000004885/ENSMUSG00000013584/ENSMUSG00000015134/ENSMUSG00000021214/ENSMUSG00000025921/ENSMUSG00000027068/ENSMUSG00000032315/ENSMUSG00000053279	Crabp2/Aldh1a2/Aldh1a3/Akr1c18/Rdh10/Dhrs9/Cyp1a1/Aldh1a1	8
GO	BP	GO:0002327	immature B cell differentiation	8/7475	11/17420	0.0455012190476329	0.162940708024741	ENSMUSG00000005672/ENSMUSG00000007476/ENSMUSG00000026842/ENSMUSG00000030067/ENSMUSG00000034218/ENSMUSG00000047139/ENSMUSG00000051495/ENSMUSG00000062949	Kit/Lrrc8a/Abl1/Foxp1/Atm/Cd24a/Irf2bp2/Atp11c	8
GO	BP	GO:0002524	hypersensitivity	8/7475	11/17420	0.0455012190476329	0.162940708024741	ENSMUSG00000015619/ENSMUSG00000015947/ENSMUSG00000024164/ENSMUSG00000029869/ENSMUSG00000037944/ENSMUSG00000044244/ENSMUSG00000051457/ENSMUSG00000067212	Gata3/Fcgr1/C3/Ephb6/Ccr7/Il20rb/Spn/H2-T23	8
GO	BP	GO:0002638	negative regulation of immunoglobulin production	8/7475	11/17420	0.0455012190476329	0.162940708024741	ENSMUSG00000000903/ENSMUSG00000022508/ENSMUSG00000023249/ENSMUSG00000024287/ENSMUSG00000024425/ENSMUSG00000024810/ENSMUSG00000030468/ENSMUSG00000031289	Vpreb3/Bcl6/Parp3/Thoc1/Ndfip1/Il33/Siglecg/Il13ra2	8
GO	BP	GO:0002730	regulation of dendritic cell cytokine production	8/7475	11/17420	0.0455012190476329	0.162940708024741	ENSMUSG00000020075/ENSMUSG00000027770/ENSMUSG00000031639/ENSMUSG00000037149/ENSMUSG00000039005/ENSMUSG00000040296/ENSMUSG00000046718/ENSMUSG00000055994	Ddx21/Dhx36/Tlr3/Ddx1/Tlr4/Ddx58/Bst2/Nod2	8
GO	BP	GO:0007440	foregut morphogenesis	8/7475	11/17420	0.0455012190476329	0.162940708024741	ENSMUSG00000021944/ENSMUSG00000023991/ENSMUSG00000024563/ENSMUSG00000026383/ENSMUSG00000026923/ENSMUSG00000027002/ENSMUSG00000042812/ENSMUSG00000061393	Gata4/Foxp4/Smad2/Epb4.1l5/Notch1/Nckap1/Foxf1/Acvr2b	8
GO	BP	GO:0009264	deoxyribonucleotide catabolic process	8/7475	11/17420	0.0455012190476329	0.162940708024741	ENSMUSG00000017697/ENSMUSG00000020736/ENSMUSG00000027639/ENSMUSG00000030225/ENSMUSG00000032565/ENSMUSG00000033405/ENSMUSG00000036639/ENSMUSG00000045211	Ada/Nt5c/Samhd1/Dera/Nudt16/Nudt15/Nudt1/Nudt18	8
GO	BP	GO:0014029	neural crest formation	8/7475	11/17420	0.0455012190476329	0.162940708024741	ENSMUSG00000000567/ENSMUSG00000011658/ENSMUSG00000015176/ENSMUSG00000024613/ENSMUSG00000028779/ENSMUSG00000030031/ENSMUSG00000030201/ENSMUSG00000031548	Sox9/Fuz/Nolc1/Tcof1/Pef1/Kbtbd8/Lrp6/Sfrp1	8
GO	BP	GO:0014832	urinary bladder smooth muscle contraction	8/7475	11/17420	0.0455012190476329	0.162940708024741	ENSMUSG00000005952/ENSMUSG00000026463/ENSMUSG00000027071/ENSMUSG00000029503/ENSMUSG00000030043/ENSMUSG00000042632/ENSMUSG00000051331/ENSMUSG00000063142	Trpv1/Atp2b4/P2rx3/P2rx2/Tacr1/Pla2g6/Cacna1c/Kcnma1	8
GO	BP	GO:0014848	urinary tract smooth muscle contraction	8/7475	11/17420	0.0455012190476329	0.162940708024741	ENSMUSG00000005952/ENSMUSG00000026463/ENSMUSG00000027071/ENSMUSG00000029503/ENSMUSG00000030043/ENSMUSG00000042632/ENSMUSG00000051331/ENSMUSG00000063142	Trpv1/Atp2b4/P2rx3/P2rx2/Tacr1/Pla2g6/Cacna1c/Kcnma1	8
GO	BP	GO:0014870	response to muscle inactivity	8/7475	11/17420	0.0455012190476329	0.162940708024741	ENSMUSG00000001508/ENSMUSG00000006457/ENSMUSG00000018401/ENSMUSG00000019820/ENSMUSG00000022358/ENSMUSG00000026313/ENSMUSG00000032511/ENSMUSG00000039952	Sgca/Actn3/Mtmr4/Utrn/Fbxo32/Hdac4/Scn5a/Dag1	8
GO	BP	GO:0014877	response to muscle inactivity involved in regulation of muscle adaptation	8/7475	11/17420	0.0455012190476329	0.162940708024741	ENSMUSG00000001508/ENSMUSG00000006457/ENSMUSG00000018401/ENSMUSG00000019820/ENSMUSG00000022358/ENSMUSG00000026313/ENSMUSG00000032511/ENSMUSG00000039952	Sgca/Actn3/Mtmr4/Utrn/Fbxo32/Hdac4/Scn5a/Dag1	8
GO	BP	GO:0014894	response to denervation involved in regulation of muscle adaptation	8/7475	11/17420	0.0455012190476329	0.162940708024741	ENSMUSG00000001508/ENSMUSG00000006457/ENSMUSG00000018401/ENSMUSG00000019820/ENSMUSG00000022358/ENSMUSG00000026313/ENSMUSG00000032511/ENSMUSG00000039952	Sgca/Actn3/Mtmr4/Utrn/Fbxo32/Hdac4/Scn5a/Dag1	8
GO	BP	GO:0016102	diterpenoid biosynthetic process	8/7475	11/17420	0.0455012190476329	0.162940708024741	ENSMUSG00000004885/ENSMUSG00000013584/ENSMUSG00000015134/ENSMUSG00000021214/ENSMUSG00000025921/ENSMUSG00000027068/ENSMUSG00000032315/ENSMUSG00000053279	Crabp2/Aldh1a2/Aldh1a3/Akr1c18/Rdh10/Dhrs9/Cyp1a1/Aldh1a1	8
GO	BP	GO:0031442	positive regulation of mRNA 3'-end processing	8/7475	11/17420	0.0455012190476329	0.162940708024741	ENSMUSG00000003437/ENSMUSG00000022556/ENSMUSG00000025586/ENSMUSG00000027770/ENSMUSG00000028330/ENSMUSG00000031754/ENSMUSG00000039652/ENSMUSG00000041431	Paf1/Hsf1/Cpeb1/Dhx36/Ncbp1/Nudt21/Cpeb3/Ccnb1	8
GO	BP	GO:0035865	cellular response to potassium ion	8/7475	11/17420	0.0455012190476329	0.162940708024741	ENSMUSG00000020886/ENSMUSG00000022556/ENSMUSG00000022836/ENSMUSG00000024112/ENSMUSG00000025582/ENSMUSG00000029167/ENSMUSG00000031393/ENSMUSG00000052572	Dlg4/Hsf1/Mylk/Cacna1h/Nptx1/Ppargc1a/Mecp2/Dlg2	8
GO	BP	GO:0036092	phosphatidylinositol-3-phosphate biosynthetic process	8/7475	11/17420	0.0455012190476329	0.162940708024741	ENSMUSG00000020573/ENSMUSG00000026447/ENSMUSG00000027665/ENSMUSG00000030228/ENSMUSG00000032462/ENSMUSG00000033628/ENSMUSG00000034218/ENSMUSG00000041417	Pik3cg/Pik3c2b/Pik3ca/Pik3c2g/Pik3cb/Pik3c3/Atm/Pik3r1	8
GO	BP	GO:0046607	positive regulation of centrosome cycle	8/7475	11/17420	0.0455012190476329	0.162940708024741	ENSMUSG00000005732/ENSMUSG00000020580/ENSMUSG00000023345/ENSMUSG00000025758/ENSMUSG00000046111/ENSMUSG00000048799/ENSMUSG00000057113/ENSMUSG00000064128	Ranbp1/Rock2/Poc1a/Plk4/5830418K08Rik/Cep120/Npm1/Cenpj	8
GO	BP	GO:0060068	vagina development	8/7475	11/17420	0.0455012190476329	0.162940708024741	ENSMUSG00000002602/ENSMUSG00000003873/ENSMUSG00000018698/ENSMUSG00000019768/ENSMUSG00000021055/ENSMUSG00000021994/ENSMUSG00000024990/ENSMUSG00000027070	Axl/Bax/Lhx1/Esr1/Esr2/Wnt5a/Rbp4/Lrp2	8
GO	BP	GO:0070213	protein auto-ADP-ribosylation	8/7475	11/17420	0.0455012190476329	0.162940708024741	ENSMUSG00000023249/ENSMUSG00000024811/ENSMUSG00000025237/ENSMUSG00000026496/ENSMUSG00000034640/ENSMUSG00000037997/ENSMUSG00000038507/ENSMUSG00000063268	Parp3/Tnks2/Parp6/Parp1/Tiparp/Parp11/Parp12/Parp10	8
GO	BP	GO:0072017	distal tubule development	8/7475	11/17420	0.0455012190476329	0.162940708024741	ENSMUSG00000025927/ENSMUSG00000026923/ENSMUSG00000026976/ENSMUSG00000027276/ENSMUSG00000032855/ENSMUSG00000034462/ENSMUSG00000035112/ENSMUSG00000045515	Tfap2b/Notch1/Pax8/Jag1/Pkd1/Pkd2/Wnk4/Pou3f3	8
GO	BP	GO:0072711	cellular response to hydroxyurea	8/7475	11/17420	0.0455012190476329	0.162940708024741	ENSMUSG00000027323/ENSMUSG00000027502/ENSMUSG00000030528/ENSMUSG00000031229/ENSMUSG00000035842/ENSMUSG00000039994/ENSMUSG00000070520/ENSMUSG00000078515	Rad51/Rtfdc1/Blm/Atrx/Ddx11/Timeless/Ndnl2/Ddi2	8
GO	BP	GO:0086016	AV node cell action potential	8/7475	11/17420	0.0455012190476329	0.162940708024741	ENSMUSG00000020866/ENSMUSG00000021313/ENSMUSG00000022865/ENSMUSG00000032511/ENSMUSG00000032826/ENSMUSG00000046480/ENSMUSG00000051331/ENSMUSG00000057914	Cacna1g/Ryr2/Cxadr/Scn5a/Ank2/Scn4b/Cacna1c/Cacnb2	8
GO	BP	GO:0086027	AV node cell to bundle of His cell signaling	8/7475	11/17420	0.0455012190476329	0.162940708024741	ENSMUSG00000020866/ENSMUSG00000021313/ENSMUSG00000022865/ENSMUSG00000032511/ENSMUSG00000032826/ENSMUSG00000046480/ENSMUSG00000051331/ENSMUSG00000057914	Cacna1g/Ryr2/Cxadr/Scn5a/Ank2/Scn4b/Cacna1c/Cacnb2	8
GO	BP	GO:0086103	G protein-coupled receptor signaling pathway involved in heart process	8/7475	11/17420	0.0455012190476329	0.162940708024741	ENSMUSG00000007655/ENSMUSG00000026360/ENSMUSG00000026463/ENSMUSG00000028525/ENSMUSG00000029361/ENSMUSG00000032562/ENSMUSG00000041046/ENSMUSG00000066406	Cav1/Rgs2/Atp2b4/Pde4b/Nos1/Gnai2/Ramp3/Akap13	8
GO	BP	GO:0090435	protein localization to nuclear envelope	8/7475	11/17420	0.0455012190476329	0.162940708024741	ENSMUSG00000008450/ENSMUSG00000022142/ENSMUSG00000026466/ENSMUSG00000030867/ENSMUSG00000040250/ENSMUSG00000044700/ENSMUSG00000050565/ENSMUSG00000071497	Nutf2/Nup155/Tor1aip1/Plk1/Asun/Tmem201/Tor1aip2/Nutf2-ps1	8
GO	BP	GO:0090557	establishment of endothelial intestinal barrier	8/7475	11/17420	0.0455012190476329	0.162940708024741	ENSMUSG00000022512/ENSMUSG00000024812/ENSMUSG00000025153/ENSMUSG00000030516/ENSMUSG00000032508/ENSMUSG00000038235/ENSMUSG00000050029/ENSMUSG00000068036	Cldn1/Tjp2/Fasn/Tjp1/Myd88/F11r/Rap2c/Mllt4	8
GO	BP	GO:1900272	negative regulation of long-term synaptic potentiation	8/7475	11/17420	0.0455012190476329	0.162940708024741	ENSMUSG00000002985/ENSMUSG00000021750/ENSMUSG00000026235/ENSMUSG00000026842/ENSMUSG00000032827/ENSMUSG00000042429/ENSMUSG00000052336/ENSMUSG00000079037	Apoe/Fam107a/Epha4/Abl1/Ppp1r9a/Adora1/Cx3cr1/Prnp	8
GO	BP	GO:1901678	iron coordination entity transport	8/7475	11/17420	0.0455012190476329	0.162940708024741	ENSMUSG00000020829/ENSMUSG00000022199/ENSMUSG00000026726/ENSMUSG00000026822/ENSMUSG00000027070/ENSMUSG00000030895/ENSMUSG00000034258/ENSMUSG00000081534	Slc46a1/Slc22a17/Cubn/Lcn2/Lrp2/Hpx/Mfsd7c/Slc48a1	8
GO	BP	GO:2000052	positive regulation of non-canonical Wnt signaling pathway	8/7475	11/17420	0.0455012190476329	0.162940708024741	ENSMUSG00000019880/ENSMUSG00000021994/ENSMUSG00000025162/ENSMUSG00000026842/ENSMUSG00000028496/ENSMUSG00000031548/ENSMUSG00000031661/ENSMUSG00000040183	Rspo3/Wnt5a/Csnk1d/Abl1/Mllt3/Sfrp1/Nkd1/Ankrd6	8
GO	BP	GO:0002702	positive regulation of production of molecular mediator of immune response	48/7475	92/17420	0.0457012357274644	0.163562317340399	ENSMUSG00000000869/ENSMUSG00000001444/ENSMUSG00000002221/ENSMUSG00000002603/ENSMUSG00000002944/ENSMUSG00000006386/ENSMUSG00000015619/ENSMUSG00000016206/ENSMUSG00000017550/ENSMUSG00000017652/ENSMUSG00000020075/ENSMUSG00000020641/ENSMUSG00000021678/ENSMUSG00000021994/ENSMUSG00000024151/ENSMUSG00000024610/ENSMUSG00000024810/ENSMUSG00000024990/ENSMUSG00000025746/ENSMUSG00000026072/ENSMUSG00000027770/ENSMUSG00000027843/ENSMUSG00000028284/ENSMUSG00000028341/ENSMUSG00000030067/ENSMUSG00000030748/ENSMUSG00000030895/ENSMUSG00000031948/ENSMUSG00000032498/ENSMUSG00000032688/ENSMUSG00000036202/ENSMUSG00000037149/ENSMUSG00000037379/ENSMUSG00000037447/ENSMUSG00000037706/ENSMUSG00000038264/ENSMUSG00000039005/ENSMUSG00000040296/ENSMUSG00000042333/ENSMUSG00000043909/ENSMUSG00000044991/ENSMUSG00000045005/ENSMUSG00000055994/ENSMUSG00000057406/ENSMUSG00000060802/ENSMUSG00000063065/ENSMUSG00000067212/ENSMUSG00000072244	Il4/Tbx21/Paxip1/Tgfb1/Cd36/Tek/Gata3/H2-M3/Atad5/Cd40/Ddx21/Rsad2/F2rl1/Wnt5a/Msh2/Cd74/Il33/Rbp4/Il6/Il1r1/Dhx36/Ptpn22/Map3k7/Nr4a3/Foxp1/Il4ra/Hpx/Kars/Mlh1/Malt1/Rif1/Ddx1/Spon2/Arid5a/Cd81/Sema7a/Tlr4/Ddx58/Tnfrsf14/Trp53bp1/1110034G24Rik/Fzd5/Nod2/Whsc1/B2m/Mapk3/H2-T23/Trim6	48
GO	BP	GO:0051282	regulation of sequestering of calcium ion	63/7475	124/17420	0.0458916094439926	0.164148716323368	ENSMUSG00000000982/ENSMUSG00000001175/ENSMUSG00000002083/ENSMUSG00000002603/ENSMUSG00000003161/ENSMUSG00000003873/ENSMUSG00000004567/ENSMUSG00000005299/ENSMUSG00000005952/ENSMUSG00000006930/ENSMUSG00000009292/ENSMUSG00000016933/ENSMUSG00000017817/ENSMUSG00000018340/ENSMUSG00000021313/ENSMUSG00000021699/ENSMUSG00000021831/ENSMUSG00000024027/ENSMUSG00000024960/ENSMUSG00000025068/ENSMUSG00000025318/ENSMUSG00000025408/ENSMUSG00000026842/ENSMUSG00000027087/ENSMUSG00000027712/ENSMUSG00000027861/ENSMUSG00000028207/ENSMUSG00000028420/ENSMUSG00000029055/ENSMUSG00000029104/ENSMUSG00000029468/ENSMUSG00000030102/ENSMUSG00000030287/ENSMUSG00000030592/ENSMUSG00000031778/ENSMUSG00000031791/ENSMUSG00000032011/ENSMUSG00000032754/ENSMUSG00000032826/ENSMUSG00000032839/ENSMUSG00000034330/ENSMUSG00000034462/ENSMUSG00000034593/ENSMUSG00000034855/ENSMUSG00000035941/ENSMUSG00000036438/ENSMUSG00000037225/ENSMUSG00000039239/ENSMUSG00000041235/ENSMUSG00000044338/ENSMUSG00000045038/ENSMUSG00000046329/ENSMUSG00000048376/ENSMUSG00000048779/ENSMUSG00000050147/ENSMUSG00000051319/ENSMUSG00000051331/ENSMUSG00000052353/ENSMUSG00000052488/ENSMUSG00000053819/ENSMUSG00000054640/ENSMUSG00000057378/ENSMUSG00000059456	Ccl3/Calm1/Bbc3/Tgfb1/Sri/Bax/Mcoln1/Letm1/Trpv1/Hap1/Trpm2/Plcg1/Jph2/Anxa6/Ryr2/Pde4d/Ero1l/Glp1r/Plcb3/Gsto1/Jph3/Ddit3/Abl1/Itgav/Anxa5/Casq2/Asph/Tmem38b/Plch2/Htt/P2rx7/Itpr1/Itpr2/Ryr1/Cx3cl1/Tmem38a/Thy1/Slc8b1/Ank2/Trpc1/Plcg2/Pkd2/Myo5a/Cxcl10/Ibtk/Calm2/Fgf2/Tgfb2/Chd7/Aplnr/Prkce/Slc25a23/F2r/P2ry6/F2rl3/1500011K16Rik/Cacna1c/Cemip/Cherp/Camk2d/Slc8a1/Ryr3/Ptk2b	63
GO	BP	GO:0008064	regulation of actin polymerization or depolymerization	82/7475	165/17420	0.0459469370150177	0.164251673165182	ENSMUSG00000000127/ENSMUSG00000002365/ENSMUSG00000002565/ENSMUSG00000007815/ENSMUSG00000010154/ENSMUSG00000011751/ENSMUSG00000015733/ENSMUSG00000015932/ENSMUSG00000017774/ENSMUSG00000018012/ENSMUSG00000018293/ENSMUSG00000019831/ENSMUSG00000020120/ENSMUSG00000020315/ENSMUSG00000020717/ENSMUSG00000021061/ENSMUSG00000021262/ENSMUSG00000021326/ENSMUSG00000021338/ENSMUSG00000021549/ENSMUSG00000021676/ENSMUSG00000021678/ENSMUSG00000021690/ENSMUSG00000022099/ENSMUSG00000022436/ENSMUSG00000022488/ENSMUSG00000022831/ENSMUSG00000024043/ENSMUSG00000024381/ENSMUSG00000024533/ENSMUSG00000025372/ENSMUSG00000025432/ENSMUSG00000026532/ENSMUSG00000026782/ENSMUSG00000026879/ENSMUSG00000027002/ENSMUSG00000027805/ENSMUSG00000027944/ENSMUSG00000028467/ENSMUSG00000028991/ENSMUSG00000029106/ENSMUSG00000029516/ENSMUSG00000029675/ENSMUSG00000030000/ENSMUSG00000030403/ENSMUSG00000030447/ENSMUSG00000031558/ENSMUSG00000032050/ENSMUSG00000032186/ENSMUSG00000032702/ENSMUSG00000032827/ENSMUSG00000033444/ENSMUSG00000034675/ENSMUSG00000036377/ENSMUSG00000037316/ENSMUSG00000037552/ENSMUSG00000038524/ENSMUSG00000038775/ENSMUSG00000038859/ENSMUSG00000039031/ENSMUSG00000039621/ENSMUSG00000040021/ENSMUSG00000040852/ENSMUSG00000041734/ENSMUSG00000042099/ENSMUSG00000045038/ENSMUSG00000048096/ENSMUSG00000050310/ENSMUSG00000056737/ENSMUSG00000058230/ENSMUSG00000058587/ENSMUSG00000059456/ENSMUSG00000059923/ENSMUSG00000062929/ENSMUSG00000063838/ENSMUSG00000066877/ENSMUSG00000067851/ENSMUSG00000070372/ENSMUSG00000074238/ENSMUSG00000074625/ENSMUSG00000079334/ENSMUSG00000079426	Fer/Snx9/Scin/Rhoa/Spire2/Sptbn4/Capza2/Dstn/Myo1c/Rac3/Pfn1/Wasf1/Plek/Sptbn1/Pecam1/Sptb/Evl/Trim27/Lrrc16a/Rasa1/Iqgap2/F2rl1/Jmy/Dmtn/Sh3bp1/Nckap1l/Hcls1/Arhgap28/Bin1/Spire1/Baiap2/Avil/Spta1/Abi2/Gsn/Nckap1/Pfn2/Hax1/Gba2/Mtor/Add1/Cit/Eln/Add2/Vasp/Cyfip1/Slit2/Rdx/Tmod2/Kank1/Ppp1r9a/Specc1l/Dbn1/C530008M17Rik/Bag4/Plekhg2/Fchsd1/Vill/Baiap2l1/Arhgap18/Prex1/Lats1/Plekhh2/Kirrel/Kank3/Prkce/Lmod1/Rictor/Capg/Arhgap35/Tmod3/Ptk2b/Grb2/Cfl2/Cdc42ep5/Nck2/Arfgef1/Capza1/Ap1ar/Arhgap40/Nat6/Arpc4	82
GO	BP	GO:0046173	polyol biosynthetic process	38/7475	71/17420	0.0461618604406759	0.164924706932392	ENSMUSG00000001642/ENSMUSG00000010660/ENSMUSG00000015806/ENSMUSG00000016933/ENSMUSG00000019139/ENSMUSG00000020098/ENSMUSG00000020120/ENSMUSG00000020937/ENSMUSG00000021036/ENSMUSG00000021496/ENSMUSG00000021707/ENSMUSG00000024210/ENSMUSG00000024887/ENSMUSG00000024960/ENSMUSG00000026170/ENSMUSG00000026173/ENSMUSG00000027296/ENSMUSG00000028048/ENSMUSG00000028603/ENSMUSG00000029055/ENSMUSG00000029778/ENSMUSG00000031591/ENSMUSG00000032492/ENSMUSG00000033735/ENSMUSG00000034330/ENSMUSG00000037225/ENSMUSG00000037580/ENSMUSG00000038007/ENSMUSG00000038776/ENSMUSG00000038855/ENSMUSG00000038910/ENSMUSG00000039943/ENSMUSG00000040648/ENSMUSG00000048779/ENSMUSG00000052920/ENSMUSG00000059456/ENSMUSG00000060733/ENSMUSG00000066324	Akr1b3/Plcd1/Qdpr/Plcg1/Isyna1/Pcbd1/Plek/Plcd3/Sptlc2/Pcbd2/Dhfr/Ip6k3/Asah2/Plcb3/Cyp27a1/Plcd4/Itpka/Gba/Scp2/Plch2/Adcyap1r1/Asah1/Pth1r/Spr/Plcg2/Fgf2/Gch1/Acer2/Ephx1/Itpkb/Plcl2/Plcb4/Ppip5k2/P2ry6/Prkg1/Ptk2b/Ipmk/Impad1	38
GO	BP	GO:0032388	positive regulation of intracellular transport	98/7475	200/17420	0.0471168001249659	0.168214298572514	ENSMUSG00000000303/ENSMUSG00000000869/ENSMUSG00000001151/ENSMUSG00000001761/ENSMUSG00000001964/ENSMUSG00000002055/ENSMUSG00000002603/ENSMUSG00000004113/ENSMUSG00000005469/ENSMUSG00000005566/ENSMUSG00000006005/ENSMUSG00000006386/ENSMUSG00000008450/ENSMUSG00000015968/ENSMUSG00000016150/ENSMUSG00000017412/ENSMUSG00000017774/ENSMUSG00000018395/ENSMUSG00000020132/ENSMUSG00000020184/ENSMUSG00000020849/ENSMUSG00000021318/ENSMUSG00000021952/ENSMUSG00000022119/ENSMUSG00000022469/ENSMUSG00000022789/ENSMUSG00000022808/ENSMUSG00000022831/ENSMUSG00000024491/ENSMUSG00000024743/ENSMUSG00000024795/ENSMUSG00000024985/ENSMUSG00000025499/ENSMUSG00000026433/ENSMUSG00000026589/ENSMUSG00000026797/ENSMUSG00000026880/ENSMUSG00000027699/ENSMUSG00000027843/ENSMUSG00000028086/ENSMUSG00000028207/ENSMUSG00000028456/ENSMUSG00000028603/ENSMUSG00000028790/ENSMUSG00000028998/ENSMUSG00000029125/ENSMUSG00000029291/ENSMUSG00000030172/ENSMUSG00000030279/ENSMUSG00000030662/ENSMUSG00000030748/ENSMUSG00000031207/ENSMUSG00000031393/ENSMUSG00000031451/ENSMUSG00000031592/ENSMUSG00000031865/ENSMUSG00000031918/ENSMUSG00000032050/ENSMUSG00000032078/ENSMUSG00000032118/ENSMUSG00000032127/ENSMUSG00000032216/ENSMUSG00000032231/ENSMUSG00000032487/ENSMUSG00000032773/ENSMUSG00000034435/ENSMUSG00000034525/ENSMUSG00000035385/ENSMUSG00000036667/ENSMUSG00000037487/ENSMUSG00000037706/ENSMUSG00000038604/ENSMUSG00000039795/ENSMUSG00000041417/ENSMUSG00000041459/ENSMUSG00000042699/ENSMUSG00000042766/ENSMUSG00000044288/ENSMUSG00000048249/ENSMUSG00000049313/ENSMUSG00000050556/ENSMUSG00000050732/ENSMUSG00000052353/ENSMUSG00000052397/ENSMUSG00000055531/ENSMUSG00000057914/ENSMUSG00000061048/ENSMUSG00000062312/ENSMUSG00000062352/ENSMUSG00000062542/ENSMUSG00000063887/ENSMUSG00000066306/ENSMUSG00000068040/ENSMUSG00000069601/ENSMUSG00000071497/ENSMUSG00000071649/ENSMUSG00000074364/ENSMUSG00000079037	Cdh1/Il4/Pcnt/Smo/Emd/Spag5/Tgfb1/Cacna1b/Prkaca/Trim28/Tpr/Tek/Nutf2/Cacna1d/Tenm1/Cacnb4/Myo1c/Kif3a/Rab21/Mdm2/Ywhae/Gli3/Xpo4/Rbm26/Rapgef3/Dnm1l/Snx4/Hcls1/Rbm27/Syt7/Kif20b/Tcf7l2/Hras/Rab29/Sec16b/Stxbp1/Stom/Ect2/Ptpn22/Fbxw7/Asph/Unc13b/Scp2/Khdrbs1/Tomm7/Stx18/Rufy3/Erc1/C2cd5/Ipo5/Il4ra/Msn/Mecp2/Gas6/Pcm1/Dctn1/Mtmr2/Rdx/Zpr1/Fez1/Vps11/Nedd4/Anxa2/Ptgs2/Chrm1/Tmem30b/BC018507/Ccl2/Fam115a/Ubr5/Cd81/Fam65a/Zfand1/Pik3r1/Tardbp/Dhx9/Trim46/Cnr1/Crebrf/Sorl1/Kcnb1/Vamp8/Cemip/Ezr/Cpsf6/Cacnb2/Cdh3/Erbb2/Itgb1bp1/Syt9/Nlgn1/Numa1/Tm9sf4/Ank3/Nutf2-ps1/B3gat3/Ehd2/Prnp	98
GO	BP	GO:0043409	negative regulation of MAPK cascade	81/7475	163/17420	0.0471369737758143	0.168214298572514	ENSMUSG00000001517/ENSMUSG00000001729/ENSMUSG00000002985/ENSMUSG00000005533/ENSMUSG00000007655/ENSMUSG00000008999/ENSMUSG00000014039/ENSMUSG00000018501/ENSMUSG00000018648/ENSMUSG00000018909/ENSMUSG00000019647/ENSMUSG00000019960/ENSMUSG00000020044/ENSMUSG00000020227/ENSMUSG00000020716/ENSMUSG00000021156/ENSMUSG00000021319/ENSMUSG00000021670/ENSMUSG00000021678/ENSMUSG00000022033/ENSMUSG00000022114/ENSMUSG00000022598/ENSMUSG00000023826/ENSMUSG00000024006/ENSMUSG00000024190/ENSMUSG00000024947/ENSMUSG00000024975/ENSMUSG00000024991/ENSMUSG00000025486/ENSMUSG00000026360/ENSMUSG00000026628/ENSMUSG00000026842/ENSMUSG00000027177/ENSMUSG00000027351/ENSMUSG00000027368/ENSMUSG00000027598/ENSMUSG00000027843/ENSMUSG00000027954/ENSMUSG00000027996/ENSMUSG00000028048/ENSMUSG00000028053/ENSMUSG00000028410/ENSMUSG00000028414/ENSMUSG00000028664/ENSMUSG00000028967/ENSMUSG00000029026/ENSMUSG00000029163/ENSMUSG00000029223/ENSMUSG00000029468/ENSMUSG00000031530/ENSMUSG00000031548/ENSMUSG00000032604/ENSMUSG00000032633/ENSMUSG00000032737/ENSMUSG00000032959/ENSMUSG00000034394/ENSMUSG00000034765/ENSMUSG00000036712/ENSMUSG00000037049/ENSMUSG00000037887/ENSMUSG00000038845/ENSMUSG00000039005/ENSMUSG00000039384/ENSMUSG00000039661/ENSMUSG00000039952/ENSMUSG00000040525/ENSMUSG00000042901/ENSMUSG00000043683/ENSMUSG00000044167/ENSMUSG00000044548/ENSMUSG00000044857/ENSMUSG00000045671/ENSMUSG00000046447/ENSMUSG00000048581/ENSMUSG00000049313/ENSMUSG00000052087/ENSMUSG00000052397/ENSMUSG00000053716/ENSMUSG00000057719/ENSMUSG00000060803/ENSMUSG00000062352	Foxm1/Akt1/Apoe/Igf1r/Cav1/Bmp7/Prdm15/Ncor1/Dusp14/Arrb1/Sema6a/Dusp6/Timp3/Irak3/Nf1/Zmynd11/Sfrp4/Hmgcr/F2rl1/Pbk/Spry2/Psca/Park2/Stk38/Dusp1/Men1/Pdcd4/Eif3a/Sirt3/Rgs2/Atf3/Abl1/Hipk3/Spred1/Dusp2/Itch/Ptpn22/Efna1/Sfrp2/Gba/Ash1l/Dnaja1/Fktn/Ephb2/Errfi1/Trp73/Emilin1/Uchl1/P2rx7/Dusp4/Sfrp1/Qars/Flcn/Inppl1/Pebp1/Lif/Dusp5/Cyld/Smpd1/Dusp8/Phb/Tlr4/Dusp10/Dusp26/Dag1/Cblc/Aida/Fem1a/Foxo1/Dact1/Lemd2/Spred2/Camk2n1/E130311K13Rik/Sorl1/Rgs14/Ezr/Dusp7/Sh3rf2/Gstp1/Itgb1bp1	81
GO	BP	GO:0046677	response to antibiotic	171/7475	361/17420	0.0472703551898256	0.168593059316796	ENSMUSG00000000214/ENSMUSG00000000568/ENSMUSG00000001034/ENSMUSG00000001506/ENSMUSG00000001642/ENSMUSG00000001786/ENSMUSG00000002602/ENSMUSG00000003031/ENSMUSG00000003849/ENSMUSG00000004207/ENSMUSG00000004864/ENSMUSG00000005360/ENSMUSG00000005413/ENSMUSG00000005583/ENSMUSG00000005732/ENSMUSG00000006235/ENSMUSG00000006818/ENSMUSG00000007815/ENSMUSG00000007872/ENSMUSG00000009292/ENSMUSG00000009376/ENSMUSG00000009630/ENSMUSG00000010051/ENSMUSG00000015619/ENSMUSG00000015697/ENSMUSG00000017485/ENSMUSG00000017697/ENSMUSG00000017776/ENSMUSG00000018537/ENSMUSG00000019777/ENSMUSG00000019850/ENSMUSG00000020184/ENSMUSG00000020431/ENSMUSG00000020516/ENSMUSG00000020592/ENSMUSG00000021198/ENSMUSG00000021214/ENSMUSG00000021270/ENSMUSG00000021342/ENSMUSG00000021367/ENSMUSG00000021546/ENSMUSG00000021670/ENSMUSG00000021936/ENSMUSG00000022037/ENSMUSG00000022186/ENSMUSG00000022504/ENSMUSG00000022512/ENSMUSG00000022556/ENSMUSG00000022620/ENSMUSG00000022705/ENSMUSG00000024087/ENSMUSG00000024190/ENSMUSG00000024423/ENSMUSG00000024653/ENSMUSG00000024912/ENSMUSG00000024927/ENSMUSG00000024959/ENSMUSG00000024990/ENSMUSG00000024997/ENSMUSG00000025059/ENSMUSG00000025199/ENSMUSG00000025326/ENSMUSG00000025584/ENSMUSG00000025746/ENSMUSG00000025747/ENSMUSG00000025980/ENSMUSG00000026068/ENSMUSG00000026241/ENSMUSG00000026277/ENSMUSG00000026360/ENSMUSG00000026509/ENSMUSG00000026822/ENSMUSG00000026842/ENSMUSG00000026879/ENSMUSG00000027187/ENSMUSG00000027447/ENSMUSG00000027699/ENSMUSG00000027782/ENSMUSG00000027950/ENSMUSG00000027962/ENSMUSG00000028211/ENSMUSG00000028341/ENSMUSG00000028364/ENSMUSG00000028411/ENSMUSG00000028756/ENSMUSG00000028766/ENSMUSG00000028914/ENSMUSG00000029076/ENSMUSG00000029245/ENSMUSG00000029378/ENSMUSG00000029687/ENSMUSG00000029778/ENSMUSG00000030043/ENSMUSG00000030067/ENSMUSG00000030287/ENSMUSG00000030516/ENSMUSG00000030849/ENSMUSG00000030979/ENSMUSG00000031161/ENSMUSG00000031400/ENSMUSG00000031489/ENSMUSG00000031490/ENSMUSG00000031574/ENSMUSG00000031672/ENSMUSG00000031740/ENSMUSG00000031906/ENSMUSG00000032006/ENSMUSG00000032035/ENSMUSG00000032051/ENSMUSG00000032060/ENSMUSG00000032315/ENSMUSG00000032410/ENSMUSG00000032473/ENSMUSG00000032959/ENSMUSG00000034342/ENSMUSG00000034544/ENSMUSG00000035373/ENSMUSG00000035385/ENSMUSG00000035399/ENSMUSG00000035842/ENSMUSG00000035873/ENSMUSG00000036893/ENSMUSG00000036932/ENSMUSG00000036940/ENSMUSG00000037331/ENSMUSG00000038084/ENSMUSG00000038393/ENSMUSG00000038845/ENSMUSG00000038909/ENSMUSG00000039005/ENSMUSG00000039994/ENSMUSG00000040147/ENSMUSG00000040268/ENSMUSG00000040613/ENSMUSG00000041301/ENSMUSG00000043535/ENSMUSG00000044167/ENSMUSG00000044288/ENSMUSG00000045038/ENSMUSG00000046434/ENSMUSG00000048582/ENSMUSG00000048756/ENSMUSG00000050425/ENSMUSG00000051439/ENSMUSG00000052684/ENSMUSG00000053279/ENSMUSG00000054364/ENSMUSG00000054612/ENSMUSG00000054640/ENSMUSG00000055148/ENSMUSG00000055301/ENSMUSG00000055917/ENSMUSG00000056220/ENSMUSG00000057329/ENSMUSG00000057367/ENSMUSG00000057880/ENSMUSG00000059003/ENSMUSG00000059363/ENSMUSG00000059456/ENSMUSG00000060803/ENSMUSG00000063410/ENSMUSG00000063856/ENSMUSG00000064363/ENSMUSG00000064370/ENSMUSG00000068614/ENSMUSG00000070348/ENSMUSG00000070473/ENSMUSG00000071369/ENSMUSG00000073838/ENSMUSG00000073987/ENSMUSG00000078566	Th/Hnrnpd/Mapk7/Col1a1/Akr1b3/Fbxo7/Axl/Cdkn1b/Nqo1/Psap/Mapk13/Slc1a3/Hmox1/Mef2c/Ranbp1/Epor/Sod2/Rhoa/Id3/Trpm2/Met/Ppp2cb/Hyal1/Gata3/Setdb1/Top2b/Ada/Crk/Pcgf2/Hdac2/Tnfaip3/Mdm2/Adcy1/Rps6kb1/Sdc1/Unc79/Akr1c18/Hsp90aa1/Prl/Edn1/Hnrnpk/Hmgcr/Mapk8/Clu/Oxct1/Ciita/Cldn1/Hsf1/Arsa/Drd3/Cyp1b1/Dusp1/Impact/Scgb1a1/Fosl1/Rela/Bad/Rbp4/Prdx3/Gyk/Chuk/Ube3a/Pde8a/Il6/Tyms/Hspd1/Il18rap/Nppc/Stk25/Rgs2/Capn2/Lcn2/Abl1/Gsn/Cat/Cst3/Ect2/Kpna4/Chrnb2/Vcam1/Trp53inp1/Nr4a3/Tnc/Aptx/Pink1/Alpl/Casp9/Sdf4/Epha5/Areg/Ezh2/Adcyap1r1/Tacr1/Foxp1/Itpr2/Tjp1/Fgfr2/Uros/Hdac6/G6pdx/Adrb3/Eif4ebp1/Star/Got2/Mmp2/Smpd3/Pdgfd/Ets1/Fdx1/Cryab/Cyp1a1/Xrn1/Cldn18/Pebp1/Cbl/Rsrc1/Ccl7/Ccl2/Oser1/Ddx11/Pawr/Ehmt1/Aifm1/Kdm1a/Larp1/Opa1/Txnip/Phb/Kat7/Tlr4/Timeless/Maob/Plekha1/Apobec1/Cftr/Setx/Foxo1/Cnr1/Prkce/Hnrnpa1/Gja3/Foxo3/Mrgprb2/Cd14/Jun/Aldh1a1/Rhob/Mgmt/Slc8a1/Klf2/Adh7/Zfp277/Pla2g4a/Bcl2/Birc2/Abat/Grin2a/Fxn/Ptk2b/Gstp1/Stk24/Gpx1/mt-Nd4/mt-Cytb/Actc1/Ccnd1/Cldn3/Map3k5/Tufm/Ggh/Bnip3	171
GO	BP	GO:0001938	positive regulation of endothelial cell proliferation	46/7475	88/17420	0.0479718438232608	0.17099641104743	ENSMUSG00000000058/ENSMUSG00000000489/ENSMUSG00000000530/ENSMUSG00000001280/ENSMUSG00000001729/ENSMUSG00000004791/ENSMUSG00000005413/ENSMUSG00000007655/ENSMUSG00000010175/ENSMUSG00000010797/ENSMUSG00000016933/ENSMUSG00000020357/ENSMUSG00000020716/ENSMUSG00000021681/ENSMUSG00000021702/ENSMUSG00000021994/ENSMUSG00000023034/ENSMUSG00000023951/ENSMUSG00000024854/ENSMUSG00000025583/ENSMUSG00000028108/ENSMUSG00000028991/ENSMUSG00000031385/ENSMUSG00000031520/ENSMUSG00000031565/ENSMUSG00000031841/ENSMUSG00000033730/ENSMUSG00000035385/ENSMUSG00000037010/ENSMUSG00000037225/ENSMUSG00000037568/ENSMUSG00000037754/ENSMUSG00000039004/ENSMUSG00000041187/ENSMUSG00000044338/ENSMUSG00000048583/ENSMUSG00000050310/ENSMUSG00000050965/ENSMUSG00000052593/ENSMUSG00000052684/ENSMUSG00000054717/ENSMUSG00000061353/ENSMUSG00000062960/ENSMUSG00000072115/ENSMUSG00000078202/ENSMUSG00000079042	Cav2/Pdgfb/Acvrl1/Sp1/Akt1/Pgf/Hmox1/Cav1/Prox1/Wnt2/Plcg1/Flt4/Nf1/Aggf1/Thbs4/Wnt5a/Nr4a1/Vegfa/Pold4/Rptor/Ecm1/Mtor/Plxnb3/Vegfc/Fgfr1/Cdh13/Egr3/Ccl2/Apln/Fgf2/Vash2/Ppp1r16b/Bmp6/Prkd2/Aplnr/Igf2/Rictor/Prkca/Adam17/Jun/Hmgb2/Cxcl12/Kdr/Ang/Nrarp/Trim61	46
GO	BP	GO:0043666	regulation of phosphoprotein phosphatase activity	54/7475	105/17420	0.0480413926427	0.17114573268453	ENSMUSG00000005417/ENSMUSG00000007564/ENSMUSG00000018570/ENSMUSG00000019178/ENSMUSG00000019907/ENSMUSG00000020032/ENSMUSG00000020048/ENSMUSG00000020196/ENSMUSG00000020349/ENSMUSG00000020427/ENSMUSG00000020580/ENSMUSG00000022052/ENSMUSG00000022488/ENSMUSG00000022951/ENSMUSG00000023944/ENSMUSG00000024290/ENSMUSG00000024777/ENSMUSG00000024908/ENSMUSG00000025986/ENSMUSG00000026626/ENSMUSG00000026812/ENSMUSG00000027077/ENSMUSG00000027317/ENSMUSG00000028882/ENSMUSG00000029104/ENSMUSG00000029725/ENSMUSG00000030216/ENSMUSG00000031537/ENSMUSG00000032562/ENSMUSG00000035873/ENSMUSG00000036155/ENSMUSG00000037166/ENSMUSG00000037754/ENSMUSG00000038976/ENSMUSG00000039515/ENSMUSG00000040003/ENSMUSG00000040435/ENSMUSG00000041769/ENSMUSG00000042284/ENSMUSG00000043154/ENSMUSG00000043460/ENSMUSG00000046794/ENSMUSG00000047714/ENSMUSG00000048988/ENSMUSG00000051403/ENSMUSG00000052144/ENSMUSG00000052296/ENSMUSG00000057719/ENSMUSG00000061950/ENSMUSG00000066043/ENSMUSG00000068742/ENSMUSG00000071649/ENSMUSG00000074698/ENSMUSG00000074922	Mprip/Ppp2r1a/2810408A11Rik/Styxl1/Ppp1r12a/Nuak1/Hsp90b1/Cabin1/Ppp2ca/Igfbp3/Rock2/Ppp2r2a/Nckap1l/Rcan1/Hsp90ab1/Rock1/Ppp2r5b/Ppp6r3/Slc39a10/Ppp2r5a/Tsc1/Smtnl1/Ppp1r14d/Ppp1r8/Htt/Ppp1r35/Wbp11/Ikbkb/Gnai2/Pawr/Mgat5/Ppp1r14a/Ppp1r16b/Ppp1r9b/Ppp2r4/Magi2/Ppp1r15a/Ppp2r2d/Itga1/Ppp2r3a/Elfn2/Ppp1r3b/Ppp1r2/Elfn1/Ppp1r37/Ppp4r2/Ppp6r1/Sh3rf2/Ppp4r1/Phactr4/Cry2/B3gat3/Csnk2a1/Fam122a	54
GO	BP	GO:0000271	polysaccharide biosynthetic process	36/7475	67/17420	0.0481795802855201	0.171539265136248	ENSMUSG00000000489/ENSMUSG00000001729/ENSMUSG00000002603/ENSMUSG00000003865/ENSMUSG00000005534/ENSMUSG00000017929/ENSMUSG00000019528/ENSMUSG00000020176/ENSMUSG00000020889/ENSMUSG00000022367/ENSMUSG00000022686/ENSMUSG00000022707/ENSMUSG00000025537/ENSMUSG00000025791/ENSMUSG00000026274/ENSMUSG00000028163/ENSMUSG00000028991/ENSMUSG00000029992/ENSMUSG00000030815/ENSMUSG00000031803/ENSMUSG00000031906/ENSMUSG00000033400/ENSMUSG00000036356/ENSMUSG00000039556/ENSMUSG00000039942/ENSMUSG00000040385/ENSMUSG00000044231/ENSMUSG00000046794/ENSMUSG00000047126/ENSMUSG00000048583/ENSMUSG00000054008/ENSMUSG00000055493/ENSMUSG00000055980/ENSMUSG00000059479/ENSMUSG00000061731/ENSMUSG00000071072	Pdgfb/Akt1/Tgfb1/Gys1/Insr/B4galt5/Gyg/Grb10/Nr1d1/Has2/B3gnt5/Gbe1/Phkg1/Pgm2/Pask/Nfkb1/Mtor/Gfpt1/Phkg2/B3gnt3/Smpd3/Agl/Csgalnact1/Ppp1r3f/Ptger4/Ppp1ca/Nhlrc1/Ppp1r3b/Cltc/Igf2/Ndst1/Epm2a/Irs1/B3gnt8/Ext1/Ptges3	36
GO	BP	GO:0006665	sphingolipid metabolic process	61/7475	120/17420	0.0483050160319018	0.17180866106728	ENSMUSG00000000214/ENSMUSG00000000594/ENSMUSG00000003873/ENSMUSG00000004207/ENSMUSG00000005672/ENSMUSG00000005899/ENSMUSG00000007038/ENSMUSG00000008206/ENSMUSG00000009905/ENSMUSG00000017707/ENSMUSG00000017929/ENSMUSG00000019822/ENSMUSG00000019872/ENSMUSG00000020097/ENSMUSG00000020787/ENSMUSG00000020892/ENSMUSG00000021036/ENSMUSG00000021665/ENSMUSG00000021703/ENSMUSG00000021770/ENSMUSG00000022453/ENSMUSG00000022680/ENSMUSG00000022686/ENSMUSG00000023232/ENSMUSG00000024887/ENSMUSG00000025232/ENSMUSG00000025321/ENSMUSG00000025789/ENSMUSG00000027035/ENSMUSG00000028048/ENSMUSG00000028195/ENSMUSG00000028467/ENSMUSG00000028497/ENSMUSG00000028885/ENSMUSG00000029468/ENSMUSG00000030510/ENSMUSG00000031591/ENSMUSG00000031708/ENSMUSG00000031903/ENSMUSG00000031906/ENSMUSG00000031982/ENSMUSG00000032349/ENSMUSG00000032854/ENSMUSG00000033579/ENSMUSG00000033629/ENSMUSG00000035239/ENSMUSG00000035376/ENSMUSG00000035891/ENSMUSG00000035936/ENSMUSG00000036587/ENSMUSG00000037049/ENSMUSG00000038007/ENSMUSG00000038150/ENSMUSG00000038768/ENSMUSG00000041220/ENSMUSG00000042632/ENSMUSG00000043461/ENSMUSG00000047878/ENSMUSG00000052423/ENSMUSG00000063889/ENSMUSG00000087408	Th/Gm2a/Bax/Psap/Kit/Smpd4/Neu1/Cers4/Kdsr/Serinc3/B4galt5/Smpd2/Smpdl3a/Sgpl1/P2rx1/Aloxe3/Sptlc2/Hexb/Serinc5/Samd8/Naga/Pdxdc1/B3gnt5/Serinc2/Asah2/Hexa/Itgb8/St8sia2/Cers6/Gba/Cyr61/Gba2/Ptplad2/Smpdl3b/P2rx7/Cers3/Asah1/Tecr/Pla2g15/Smpd3/Arv1/Elovl5/Ugt8a/Fa2h/Ptplad1/Neu3/Ptplb/Cerk/Aldh5a1/Fut7/Smpd1/Acer2/Ormdl3/9130409I23Rik/Elovl6/Pla2g6/Sptssb/A4galt/B4galt3/Crem/Cers1	61
GO	BP	GO:0032640	tumor necrosis factor production	74/7475	148/17420	0.0483107741204051	0.17180866106728	ENSMUSG00000000869/ENSMUSG00000000982/ENSMUSG00000001123/ENSMUSG00000001348/ENSMUSG00000002602/ENSMUSG00000002944/ENSMUSG00000004951/ENSMUSG00000015568/ENSMUSG00000016024/ENSMUSG00000016494/ENSMUSG00000019777/ENSMUSG00000019850/ENSMUSG00000020009/ENSMUSG00000020101/ENSMUSG00000020227/ENSMUSG00000020399/ENSMUSG00000021326/ENSMUSG00000021994/ENSMUSG00000022037/ENSMUSG00000022556/ENSMUSG00000022708/ENSMUSG00000023411/ENSMUSG00000024045/ENSMUSG00000024816/ENSMUSG00000025779/ENSMUSG00000025980/ENSMUSG00000026234/ENSMUSG00000026896/ENSMUSG00000027843/ENSMUSG00000028602/ENSMUSG00000028800/ENSMUSG00000028967/ENSMUSG00000029816/ENSMUSG00000030067/ENSMUSG00000030921/ENSMUSG00000031077/ENSMUSG00000031451/ENSMUSG00000031639/ENSMUSG00000031778/ENSMUSG00000032041/ENSMUSG00000032496/ENSMUSG00000032508/ENSMUSG00000034889/ENSMUSG00000034947/ENSMUSG00000035385/ENSMUSG00000035799/ENSMUSG00000037379/ENSMUSG00000037447/ENSMUSG00000037944/ENSMUSG00000038587/ENSMUSG00000039005/ENSMUSG00000039942/ENSMUSG00000040296/ENSMUSG00000040794/ENSMUSG00000041135/ENSMUSG00000041415/ENSMUSG00000041417/ENSMUSG00000041736/ENSMUSG00000042419/ENSMUSG00000042682/ENSMUSG00000042699/ENSMUSG00000044827/ENSMUSG00000045005/ENSMUSG00000047139/ENSMUSG00000051439/ENSMUSG00000051457/ENSMUSG00000052336/ENSMUSG00000052914/ENSMUSG00000053175/ENSMUSG00000055447/ENSMUSG00000055994/ENSMUSG00000060803/ENSMUSG00000066551/ENSMUSG00000067212	Il4/Ccl3/Lgals9/Acp5/Axl/Cd36/Hspb1/Lpl/Lbp/Cd34/Hdac2/Tnfaip3/Ifngr1/4632428N05Rik/Irak3/Havcr2/Trim27/Wnt5a/Clu/Hsf1/Zbtb20/Nfatc4/Akap8/Frmd8/Ly96/Hspd1/Ncl/Ifih1/Ptpn22/Tnfrsf8/Hdac1/Errfi1/Gpnmb/Foxp1/Trim30a/Fadd/Gas6/Tlr3/Cx3cl1/Tirap/Ltf/Myd88/Cactin/Tmem106a/Ccl2/Twist1/Spon2/Arid5a/Ccr7/Akap12/Tlr4/Ptger4/Ddx58/C1qtnf4/Ripk2/Dicer1/Pik3r1/Tspo/Nfkbil1/Selk/Dhx9/Tlr1/Fzd5/Cd24a/Cd14/Spn/Cx3cr1/Cyp2j6/Bcl3/Cd47/Nod2/Gstp1/Hmgb1/H2-T23	74
GO	BP	GO:0032760	positive regulation of tumor necrosis factor production	45/7475	86/17420	0.0491476929399468	0.174684620282821	ENSMUSG00000000982/ENSMUSG00000001123/ENSMUSG00000002944/ENSMUSG00000004951/ENSMUSG00000015568/ENSMUSG00000016024/ENSMUSG00000019777/ENSMUSG00000020009/ENSMUSG00000020399/ENSMUSG00000021994/ENSMUSG00000022037/ENSMUSG00000022708/ENSMUSG00000023411/ENSMUSG00000024816/ENSMUSG00000025779/ENSMUSG00000025980/ENSMUSG00000026234/ENSMUSG00000026896/ENSMUSG00000028602/ENSMUSG00000028800/ENSMUSG00000031077/ENSMUSG00000031639/ENSMUSG00000032041/ENSMUSG00000032508/ENSMUSG00000035385/ENSMUSG00000035799/ENSMUSG00000037379/ENSMUSG00000037447/ENSMUSG00000037944/ENSMUSG00000038587/ENSMUSG00000039005/ENSMUSG00000040296/ENSMUSG00000040794/ENSMUSG00000041135/ENSMUSG00000041417/ENSMUSG00000042682/ENSMUSG00000042699/ENSMUSG00000044827/ENSMUSG00000045005/ENSMUSG00000051439/ENSMUSG00000051457/ENSMUSG00000052914/ENSMUSG00000055994/ENSMUSG00000066551/ENSMUSG00000067212	Ccl3/Lgals9/Cd36/Hspb1/Lpl/Lbp/Hdac2/Ifngr1/Havcr2/Wnt5a/Clu/Zbtb20/Nfatc4/Frmd8/Ly96/Hspd1/Ncl/Ifih1/Tnfrsf8/Hdac1/Fadd/Tlr3/Tirap/Myd88/Ccl2/Twist1/Spon2/Arid5a/Ccr7/Akap12/Tlr4/Ddx58/C1qtnf4/Ripk2/Pik3r1/Selk/Dhx9/Tlr1/Fzd5/Cd14/Spn/Cyp2j6/Nod2/Hmgb1/H2-T23	45
GO	BP	GO:0032387	negative regulation of intracellular transport	35/7475	65/17420	0.049204571515071	0.174686109314549	ENSMUSG00000002413/ENSMUSG00000002944/ENSMUSG00000004768/ENSMUSG00000005413/ENSMUSG00000006005/ENSMUSG00000009293/ENSMUSG00000015291/ENSMUSG00000018428/ENSMUSG00000020349/ENSMUSG00000020716/ENSMUSG00000021374/ENSMUSG00000022099/ENSMUSG00000022391/ENSMUSG00000022548/ENSMUSG00000025340/ENSMUSG00000026196/ENSMUSG00000026222/ENSMUSG00000027356/ENSMUSG00000029524/ENSMUSG00000029544/ENSMUSG00000031289/ENSMUSG00000032060/ENSMUSG00000034160/ENSMUSG00000037316/ENSMUSG00000040462/ENSMUSG00000041390/ENSMUSG00000041765/ENSMUSG00000042812/ENSMUSG00000045294/ENSMUSG00000046032/ENSMUSG00000046404/ENSMUSG00000052681/ENSMUSG00000052727/ENSMUSG00000062352/ENSMUSG00000079363	Braf/Cd36/Rab23/Hmox1/Tpr/Ube2g2/Gdi1/Akap1/Ppp2ca/Nf1/Nup153/Dmtn/Rangap1/Apod/Rabgef1/Bard1/Sp100/Fermt1/Sirt4/Cabp1/Il13ra2/Cryab/Ogt/Bag4/Os9/Mdfic/Ubac2/Foxf1/Insig1/Snx12/Yod1/Rap1b/Map1b/Itgb1bp1/Gbp4	35
GO	BP	GO:0042509	regulation of tyrosine phosphorylation of STAT protein	35/7475	65/17420	0.049204571515071	0.174686109314549	ENSMUSG00000000869/ENSMUSG00000005672/ENSMUSG00000007655/ENSMUSG00000017548/ENSMUSG00000017652/ENSMUSG00000017950/ENSMUSG00000018916/ENSMUSG00000019777/ENSMUSG00000020530/ENSMUSG00000020717/ENSMUSG00000022064/ENSMUSG00000022556/ENSMUSG00000022831/ENSMUSG00000022906/ENSMUSG00000024379/ENSMUSG00000024621/ENSMUSG00000025746/ENSMUSG00000027947/ENSMUSG00000028800/ENSMUSG00000030895/ENSMUSG00000031601/ENSMUSG00000031712/ENSMUSG00000031776/ENSMUSG00000034292/ENSMUSG00000034394/ENSMUSG00000034422/ENSMUSG00000035042/ENSMUSG00000038037/ENSMUSG00000039942/ENSMUSG00000041954/ENSMUSG00000053113/ENSMUSG00000054252/ENSMUSG00000062209/ENSMUSG00000066755/ENSMUSG00000079415	Il4/Kit/Cav1/Suz12/Cd40/Hnf4a/Csf2/Hdac2/Ggnbp2/Pecam1/Pibf1/Hsf1/Hcls1/Parp9/Tslp/Csf1r/Il6/Il6ra/Hdac1/Hpx/Cnot7/Il15/Arl2bp/Traf3ip1/Lif/Parp14/Ccl5/Socs1/Ptger4/Tnfrsf18/Socs3/Fgfr3/Erbb4/Tnfsf18/Cntf	35
GO	BP	GO:0050866	negative regulation of cell activation	90/7475	183/17420	0.0501880377813517	0.178049540903866	ENSMUSG00000000127/ENSMUSG00000000489/ENSMUSG00000000706/ENSMUSG00000000869/ENSMUSG00000001123/ENSMUSG00000001444/ENSMUSG00000001786/ENSMUSG00000002602/ENSMUSG00000002603/ENSMUSG00000002985/ENSMUSG00000005413/ENSMUSG00000009681/ENSMUSG00000015217/ENSMUSG00000016206/ENSMUSG00000016496/ENSMUSG00000017446/ENSMUSG00000019850/ENSMUSG00000019989/ENSMUSG00000020101/ENSMUSG00000020134/ENSMUSG00000020178/ENSMUSG00000020399/ENSMUSG00000020644/ENSMUSG00000020889/ENSMUSG00000021318/ENSMUSG00000022064/ENSMUSG00000022508/ENSMUSG00000022637/ENSMUSG00000023249/ENSMUSG00000023915/ENSMUSG00000024287/ENSMUSG00000024425/ENSMUSG00000024610/ENSMUSG00000024653/ENSMUSG00000024778/ENSMUSG00000024907/ENSMUSG00000025340/ENSMUSG00000025856/ENSMUSG00000025880/ENSMUSG00000026249/ENSMUSG00000026288/ENSMUSG00000027598/ENSMUSG00000027843/ENSMUSG00000028042/ENSMUSG00000029163/ENSMUSG00000029231/ENSMUSG00000029554/ENSMUSG00000029603/ENSMUSG00000029816/ENSMUSG00000030748/ENSMUSG00000031289/ENSMUSG00000031548/ENSMUSG00000031778/ENSMUSG00000031885/ENSMUSG00000032193/ENSMUSG00000034218/ENSMUSG00000034227/ENSMUSG00000034708/ENSMUSG00000035873/ENSMUSG00000035914/ENSMUSG00000037104/ENSMUSG00000037922/ENSMUSG00000038037/ENSMUSG00000039377/ENSMUSG00000040423/ENSMUSG00000042333/ENSMUSG00000042812/ENSMUSG00000044244/ENSMUSG00000044288/ENSMUSG00000045730/ENSMUSG00000047139/ENSMUSG00000051457/ENSMUSG00000052713/ENSMUSG00000052920/ENSMUSG00000056492/ENSMUSG00000057880/ENSMUSG00000062312/ENSMUSG00000062585/ENSMUSG00000063281/ENSMUSG00000066755/ENSMUSG00000070691/ENSMUSG00000071552/ENSMUSG00000073421/ENSMUSG00000074491/ENSMUSG00000075122/ENSMUSG00000075376/ENSMUSG00000078202/ENSMUSG00000079037/ENSMUSG00000079563/ENSMUSG00000090958	Fer/Pdgfb/Btn1a1/Il4/Lgals9/Tbx21/Fbxo7/Axl/Tgfb1/Apoe/Hmox1/Bcr/Hmgb3/H2-M3/Cd274/C1qtnf1/Tnfaip3/Enpp3/4632428N05Rik/Peli1/Adora2a/Havcr2/Id2/Nr1d1/Gli3/Pibf1/Bcl6/Cblb/Parp3/Tnfrsf21/Thoc1/Ndfip1/Cd74/Scgb1a1/Fas/Gal/Rabgef1/Pdgfa/Smad7/Serpine2/Inpp5d/Itch/Ptpn22/Zbtb7b/Emilin1/Pdgfra/Mad1l1/Dtx1/Gpnmb/Il4ra/Il13ra2/Sfrp1/Cx3cl1/Cbfb/Ldlr/Atm/Foxj1/Grn/Pawr/Cd276/Socs5/Bank1/Socs1/Hlx/Rc3h1/Tnfrsf14/Foxf1/Il20rb/Cnr1/Adrb2/Cd24a/Spn/Zfp608/Prkg1/Gpr116/Abat/Erbb2/Cnr2/Zfp35/Tnfsf18/Runx3/Tigit/H2-Ab1/Clec4g/Cd80/Rc3h2/Nrarp/Prnp/Pglyrp2/Lrrc32	90
GO	BP	GO:1903510	mucopolysaccharide metabolic process	34/7475	63/17420	0.0502382835194166	0.178049540903866	ENSMUSG00000000489/ENSMUSG00000001729/ENSMUSG00000002603/ENSMUSG00000005087/ENSMUSG00000010051/ENSMUSG00000019929/ENSMUSG00000020868/ENSMUSG00000022367/ENSMUSG00000024014/ENSMUSG00000024754/ENSMUSG00000027221/ENSMUSG00000028163/ENSMUSG00000029201/ENSMUSG00000031375/ENSMUSG00000031712/ENSMUSG00000031906/ENSMUSG00000032640/ENSMUSG00000032997/ENSMUSG00000033540/ENSMUSG00000034612/ENSMUSG00000036356/ENSMUSG00000037225/ENSMUSG00000037254/ENSMUSG00000037347/ENSMUSG00000039497/ENSMUSG00000039942/ENSMUSG00000042961/ENSMUSG00000047126/ENSMUSG00000052353/ENSMUSG00000054008/ENSMUSG00000054162/ENSMUSG00000058297/ENSMUSG00000066324/ENSMUSG00000074916	Pdgfb/Akt1/Tgfb1/Cd44/Hyal1/Dcn/Xylt2/Has2/Pim1/Tmem2/Chst1/Nfkb1/Ugdh/Bgn/Il15/Smpd3/Chsy1/Chpf/Idua/Chst11/Csgalnact1/Fgf2/Itih2/Chst7/Dse/Ptger4/Egflam/Cltc/Cemip/Ndst1/Spock3/Spock2/Impad1/Chst14	34
GO	BP	GO:2000179	positive regulation of neural precursor cell proliferation	34/7475	63/17420	0.0502382835194166	0.178049540903866	ENSMUSG00000001761/ENSMUSG00000007989/ENSMUSG00000010175/ENSMUSG00000016256/ENSMUSG00000018698/ENSMUSG00000021318/ENSMUSG00000021936/ENSMUSG00000023951/ENSMUSG00000025407/ENSMUSG00000026923/ENSMUSG00000027070/ENSMUSG00000027314/ENSMUSG00000028949/ENSMUSG00000029595/ENSMUSG00000031520/ENSMUSG00000031778/ENSMUSG00000031785/ENSMUSG00000032562/ENSMUSG00000033031/ENSMUSG00000033952/ENSMUSG00000036940/ENSMUSG00000037225/ENSMUSG00000038119/ENSMUSG00000039834/ENSMUSG00000042308/ENSMUSG00000043051/ENSMUSG00000043448/ENSMUSG00000048402/ENSMUSG00000048616/ENSMUSG00000052336/ENSMUSG00000058799/ENSMUSG00000068154/ENSMUSG00000079092/ENSMUSG00000098132	Smo/Fzd3/Prox1/Ctsz/Lhx1/Gli3/Mapk8/Vegfa/Gli1/Notch1/Lrp2/Dll4/Smarcd3/Lhx5/Vegfc/Cx3cl1/Gpr56/Gnai2/C330027C09Rik/Aspm/Kdm1a/Fgf2/Cdon/Zfp335/Setd1a/Disc1/Gjc2/Gli2/Nog/Cx3cr1/Nap1l1/Insm1/Prl2c2/Rassf10	34
[truncated: 4,728,274 more chars]
