## Supplementary material for "Transcriptomics, metabolomics and lipidomics of chronically injured alveolar epithelial cells reveals similar features of IPF lung epithelium": SenesvsControl_down_GOenrich.xls (part 1 of 3)

Enrich_Category	Category	GOID	Description	GeneRatio	BgRatio	pvalue	padj	geneID	geneName	Count
GO	BP	GO:0006397	mRNA processing	221/3316	428/17420	4.07183531723313e-53	2.41134087486546e-49	ENSMUSG00000000384/ENSMUSG00000000838/ENSMUSG00000001767/ENSMUSG00000002007/ENSMUSG00000002052/ENSMUSG00000002107/ENSMUSG00000002129/ENSMUSG00000002524/ENSMUSG00000003119/ENSMUSG00000003435/ENSMUSG00000003437/ENSMUSG00000003527/ENSMUSG00000004865/ENSMUSG00000004980/ENSMUSG00000005150/ENSMUSG00000005469/ENSMUSG00000005481/ENSMUSG00000005506/ENSMUSG00000005609/ENSMUSG00000005682/ENSMUSG00000006498/ENSMUSG00000007670/ENSMUSG00000007850/ENSMUSG00000008373/ENSMUSG00000009535/ENSMUSG00000010608/ENSMUSG00000011960/ENSMUSG00000015165/ENSMUSG00000015656/ENSMUSG00000016018/ENSMUSG00000016921/ENSMUSG00000018379/ENSMUSG00000018425/ENSMUSG00000018541/ENSMUSG00000018974/ENSMUSG00000020273/ENSMUSG00000020715/ENSMUSG00000020719/ENSMUSG00000020850/ENSMUSG00000020863/ENSMUSG00000020929/ENSMUSG00000021111/ENSMUSG00000021413/ENSMUSG00000021494/ENSMUSG00000021500/ENSMUSG00000021546/ENSMUSG00000021713/ENSMUSG00000021810/ENSMUSG00000022000/ENSMUSG00000022023/ENSMUSG00000022119/ENSMUSG00000022120/ENSMUSG00000022160/ENSMUSG00000022185/ENSMUSG00000022556/ENSMUSG00000022858/ENSMUSG00000022961/ENSMUSG00000022983/ENSMUSG00000023110/ENSMUSG00000023118/ENSMUSG00000023932/ENSMUSG00000024007/ENSMUSG00000024095/ENSMUSG00000024097/ENSMUSG00000024188/ENSMUSG00000024287/ENSMUSG00000024369/ENSMUSG00000024384/ENSMUSG00000024400/ENSMUSG00000024422/ENSMUSG00000024491/ENSMUSG00000024735/ENSMUSG00000024853/ENSMUSG00000024949/ENSMUSG00000025047/ENSMUSG00000025134/ENSMUSG00000025439/ENSMUSG00000025872/ENSMUSG00000025982/ENSMUSG00000027014/ENSMUSG00000027176/ENSMUSG00000027433/ENSMUSG00000027593/ENSMUSG00000027620/ENSMUSG00000027763/ENSMUSG00000027770/ENSMUSG00000027881/ENSMUSG00000027893/ENSMUSG00000027905/ENSMUSG00000028180/ENSMUSG00000028309/ENSMUSG00000028330/ENSMUSG00000028382/ENSMUSG00000028409/ENSMUSG00000028484/ENSMUSG00000028639/ENSMUSG00000028676/ENSMUSG00000028790/ENSMUSG00000028809/ENSMUSG00000028820/ENSMUSG00000028882/ENSMUSG00000028902/ENSMUSG00000028911/ENSMUSG00000029169/ENSMUSG00000029249/ENSMUSG00000029404/ENSMUSG00000029427/ENSMUSG00000029439/ENSMUSG00000029594/ENSMUSG00000029647/ENSMUSG00000029701/ENSMUSG00000029823/ENSMUSG00000030056/ENSMUSG00000030204/ENSMUSG00000030216/ENSMUSG00000030224/ENSMUSG00000030435/ENSMUSG00000030779/ENSMUSG00000030816/ENSMUSG00000031060/ENSMUSG00000031189/ENSMUSG00000031256/ENSMUSG00000031311/ENSMUSG00000031433/ENSMUSG00000031754/ENSMUSG00000032078/ENSMUSG00000032212/ENSMUSG00000032423/ENSMUSG00000032580/ENSMUSG00000032612/ENSMUSG00000032621/ENSMUSG00000033036/ENSMUSG00000033222/ENSMUSG00000033228/ENSMUSG00000033565/ENSMUSG00000033712/ENSMUSG00000033732/ENSMUSG00000034022/ENSMUSG00000034120/ENSMUSG00000034192/ENSMUSG00000034544/ENSMUSG00000034575/ENSMUSG00000034681/ENSMUSG00000034820/ENSMUSG00000034889/ENSMUSG00000034931/ENSMUSG00000035011/ENSMUSG00000035851/ENSMUSG00000036054/ENSMUSG00000036109/ENSMUSG00000036779/ENSMUSG00000036940/ENSMUSG00000037070/ENSMUSG00000037149/ENSMUSG00000037275/ENSMUSG00000037364/ENSMUSG00000037475/ENSMUSG00000037993/ENSMUSG00000038446/ENSMUSG00000038611/ENSMUSG00000039218/ENSMUSG00000039449/ENSMUSG00000039630/ENSMUSG00000039826/ENSMUSG00000040383/ENSMUSG00000040446/ENSMUSG00000040720/ENSMUSG00000041297/ENSMUSG00000041328/ENSMUSG00000041431/ENSMUSG00000041459/ENSMUSG00000041781/ENSMUSG00000042167/ENSMUSG00000042389/ENSMUSG00000042625/ENSMUSG00000042699/ENSMUSG00000043535/ENSMUSG00000043639/ENSMUSG00000043962/ENSMUSG00000044847/ENSMUSG00000046010/ENSMUSG00000046201/ENSMUSG00000046434/ENSMUSG00000048012/ENSMUSG00000048109/ENSMUSG00000050213/ENSMUSG00000051695/ENSMUSG00000055065/ENSMUSG00000055531/ENSMUSG00000056305/ENSMUSG00000056962/ENSMUSG00000057113/ENSMUSG00000058392/ENSMUSG00000059005/ENSMUSG00000059208/ENSMUSG00000059708/ENSMUSG00000060098/ENSMUSG00000060288/ENSMUSG00000060373/ENSMUSG00000060475/ENSMUSG00000061028/ENSMUSG00000061136/ENSMUSG00000061613/ENSMUSG00000062078/ENSMUSG00000063511/ENSMUSG00000063550/ENSMUSG00000065990/ENSMUSG00000066148/ENSMUSG00000067873/ENSMUSG00000069565/ENSMUSG00000071172/ENSMUSG00000071337/ENSMUSG00000071645/ENSMUSG00000074088/ENSMUSG00000074102/ENSMUSG00000078134/ENSMUSG00000078676/ENSMUSG00000079065/ENSMUSG00000084128/ENSMUSG00000090115/ENSMUSG00000094936	Tbrg4/Fmr1/Crnkl1/Srpk3/Supt6/Celf2/Sf3a1/Puf60/Cdk12/Supt5/Paf1/Dgcr14/Srpk1/Hnrnpa2b1/Wdr83/Prkaca/Ddx39/Celf1/Ctr9/Pan2/Ptbp1/Khsrp/Hnrnph1/Prpf31/Rnmt/Rbm25/Ccnt1/Hnrnpl/Hspa8/Skiv2l2/Srsf6/Srsf1/Dhx40/Cwc25/Sart3/Papolg/Ern1/Ddx5/Prpf8/Luc7l3/Eftud2/Papola/Prpf4b/Ddx41/Ddx46/Hnrnpk/Ppwd1/Ecd/Zc3h13/Wbp4/Rbm26/Rnf219/Mettl3/Acin1/Hsf1/Tra2b/Son/Scaf4/Prmt5/Sympk/Cdc5l/Ppil1/Hnrnpll/Srsf7/Luc7l/Thoc1/Nelfe/Iws1/Wdr33/Dhx16/Rbm27/Prpf19/Sf3b2/Sf1/Pdcd11/Alyref/Clns1a/Thoc3/Sf3b1/Cwc22/Cstf3/Xrn2/Raly/Rbm39/Mbnl1/Dhx36/Prpf38b/Ahcyl1/Ddx20/Zranb2/Rnf20/Ncbp1/Ptbp3/Smu1/Psip1/Ybx1/Srsf10/Khdrbs1/Srrm1/Sfpq/Ppp1r8/Sf3a3/Srsf4/Dhx15/Rest/Arl6ip4/Zcchc8/Sfswap/Rbm19/Pan3/Rbm28/Luc7l2/Isy1/Ddx47/Wbp11/Strap/U2af2/Rbbp6/Rnf40/Rbm10/Aff2/Cstf2/Nono/Rbm41/Nudt21/Zpr1/Sltm/Syncrip/Rbm5/Usp4/Srek1/Gm7879/Ttf2/Scaf11/Rbfox2/Ccar2/Sf3b3/Cpsf1/Srsf2/Lsm3/Rsrc1/Papd7/Rnps1/Cpsf7/Cactin/Dhx8/Zbtb7a/Ythdc1/Sugp2/Mbnl3/Papd5/Kdm1a/Rbmxl1/Ddx1/Gemin5/Srrt/Thoc2/Dhx38/Cdc40/Phrf1/Srrm2/Prpf18/Hnrnpu/Trub2/Aqr/Rprd1a/1110037F02Rik/Cdk13/Pcf11/Ccnb1/Tardbp/Cpsf2/Papd4/Tsen2/Safb2/Dhx9/Setx/Rbm20/Thrap3/Lsm11/Zfp830/Scaf8/Hnrnpa1/Zfp473/Rbm15/Snip1/Pcbp1/Ddx17/Cpsf6/Usp39/Jmjd6/Npm1/Rrp1b/Hnrnpa3/Hnrnpm/Akap17b/Prmt7/Ppih/Hnrnpc/Wtap/Clasrp/Prpf40a/U2af1/Qk/Snrnp70/Nup98/Aurkaip1/Prpf4/Htatsf1/Dazap1/Srsf3/Tia1/Tut1/Snrnp40/Rbm15b/Gm12355/Casc3/BC005561/Esrp2/Usp49/Rbm4	221
GO	BP	GO:0008380	RNA splicing	179/3316	348/17420	8.42247088152137e-43	2.49389362801848e-39	ENSMUSG00000000838/ENSMUSG00000001767/ENSMUSG00000002007/ENSMUSG00000002052/ENSMUSG00000002107/ENSMUSG00000002129/ENSMUSG00000002524/ENSMUSG00000003119/ENSMUSG00000003527/ENSMUSG00000004865/ENSMUSG00000004980/ENSMUSG00000005150/ENSMUSG00000005481/ENSMUSG00000005506/ENSMUSG00000007670/ENSMUSG00000007850/ENSMUSG00000008373/ENSMUSG00000010608/ENSMUSG00000015165/ENSMUSG00000015656/ENSMUSG00000016018/ENSMUSG00000016921/ENSMUSG00000018379/ENSMUSG00000018425/ENSMUSG00000018541/ENSMUSG00000018974/ENSMUSG00000020715/ENSMUSG00000020719/ENSMUSG00000020850/ENSMUSG00000020863/ENSMUSG00000020929/ENSMUSG00000021413/ENSMUSG00000021476/ENSMUSG00000021494/ENSMUSG00000021500/ENSMUSG00000021546/ENSMUSG00000021713/ENSMUSG00000021810/ENSMUSG00000022000/ENSMUSG00000022023/ENSMUSG00000022120/ENSMUSG00000022160/ENSMUSG00000022185/ENSMUSG00000022858/ENSMUSG00000022961/ENSMUSG00000023110/ENSMUSG00000023150/ENSMUSG00000023932/ENSMUSG00000024007/ENSMUSG00000024095/ENSMUSG00000024097/ENSMUSG00000024188/ENSMUSG00000024287/ENSMUSG00000024384/ENSMUSG00000024422/ENSMUSG00000024735/ENSMUSG00000024853/ENSMUSG00000024949/ENSMUSG00000025134/ENSMUSG00000025439/ENSMUSG00000025872/ENSMUSG00000025982/ENSMUSG00000026034/ENSMUSG00000027014/ENSMUSG00000027593/ENSMUSG00000027620/ENSMUSG00000027763/ENSMUSG00000027881/ENSMUSG00000027905/ENSMUSG00000028180/ENSMUSG00000028330/ENSMUSG00000028382/ENSMUSG00000028409/ENSMUSG00000028484/ENSMUSG00000028639/ENSMUSG00000028676/ENSMUSG00000028790/ENSMUSG00000028820/ENSMUSG00000028882/ENSMUSG00000028902/ENSMUSG00000028911/ENSMUSG00000029169/ENSMUSG00000029249/ENSMUSG00000029290/ENSMUSG00000029404/ENSMUSG00000029427/ENSMUSG00000029439/ENSMUSG00000029594/ENSMUSG00000029701/ENSMUSG00000029823/ENSMUSG00000030016/ENSMUSG00000030056/ENSMUSG00000030204/ENSMUSG00000030216/ENSMUSG00000030224/ENSMUSG00000030435/ENSMUSG00000030795/ENSMUSG00000031060/ENSMUSG00000031189/ENSMUSG00000031311/ENSMUSG00000031433/ENSMUSG00000032078/ENSMUSG00000032423/ENSMUSG00000032580/ENSMUSG00000032612/ENSMUSG00000032621/ENSMUSG00000033036/ENSMUSG00000033222/ENSMUSG00000033228/ENSMUSG00000033565/ENSMUSG00000033712/ENSMUSG00000033732/ENSMUSG00000034120/ENSMUSG00000034192/ENSMUSG00000034544/ENSMUSG00000034681/ENSMUSG00000034889/ENSMUSG00000034931/ENSMUSG00000035011/ENSMUSG00000035851/ENSMUSG00000036054/ENSMUSG00000036109/ENSMUSG00000036940/ENSMUSG00000037070/ENSMUSG00000037149/ENSMUSG00000037275/ENSMUSG00000037475/ENSMUSG00000037993/ENSMUSG00000038446/ENSMUSG00000039218/ENSMUSG00000039449/ENSMUSG00000039630/ENSMUSG00000040383/ENSMUSG00000040720/ENSMUSG00000041297/ENSMUSG00000041417/ENSMUSG00000041459/ENSMUSG00000042389/ENSMUSG00000042699/ENSMUSG00000043535/ENSMUSG00000043639/ENSMUSG00000043962/ENSMUSG00000046010/ENSMUSG00000046201/ENSMUSG00000046434/ENSMUSG00000048109/ENSMUSG00000050213/ENSMUSG00000055065/ENSMUSG00000055436/ENSMUSG00000056305/ENSMUSG00000056962/ENSMUSG00000057113/ENSMUSG00000058392/ENSMUSG00000059005/ENSMUSG00000059208/ENSMUSG00000059708/ENSMUSG00000060098/ENSMUSG00000060288/ENSMUSG00000060373/ENSMUSG00000060475/ENSMUSG00000061028/ENSMUSG00000061136/ENSMUSG00000061613/ENSMUSG00000062078/ENSMUSG00000063511/ENSMUSG00000063550/ENSMUSG00000066148/ENSMUSG00000067873/ENSMUSG00000068917/ENSMUSG00000069565/ENSMUSG00000071172/ENSMUSG00000071337/ENSMUSG00000074088/ENSMUSG00000074102/ENSMUSG00000078134/ENSMUSG00000078676/ENSMUSG00000084128/ENSMUSG00000090115/ENSMUSG00000094936	Fmr1/Crnkl1/Srpk3/Supt6/Celf2/Sf3a1/Puf60/Cdk12/Dgcr14/Srpk1/Hnrnpa2b1/Wdr83/Ddx39/Celf1/Khsrp/Hnrnph1/Prpf31/Rbm25/Hnrnpl/Hspa8/Skiv2l2/Srsf6/Srsf1/Dhx40/Cwc25/Sart3/Ern1/Ddx5/Prpf8/Luc7l3/Eftud2/Prpf4b/Habp4/Ddx41/Ddx46/Hnrnpk/Ppwd1/Ecd/Zc3h13/Wbp4/Rnf219/Mettl3/Acin1/Tra2b/Son/Prmt5/Ivns1abp/Cdc5l/Ppil1/Hnrnpll/Srsf7/Luc7l/Thoc1/Iws1/Dhx16/Prpf19/Sf3b2/Sf1/Alyref/Clns1a/Thoc3/Sf3b1/Clk1/Cwc22/Raly/Rbm39/Mbnl1/Prpf38b/Ddx20/Zranb2/Ncbp1/Ptbp3/Smu1/Psip1/Ybx1/Srsf10/Khdrbs1/Sfpq/Ppp1r8/Sf3a3/Srsf4/Dhx15/Rest/Zfp326/Arl6ip4/Zcchc8/Sfswap/Rbm19/Rbm28/Luc7l2/Zfml/Isy1/Ddx47/Wbp11/Strap/U2af2/Fus/Rbm10/Aff2/Nono/Rbm41/Zpr1/Syncrip/Rbm5/Usp4/Srek1/Gm7879/Ttf2/Scaf11/Rbfox2/Ccar2/Sf3b3/Srsf2/Lsm3/Rsrc1/Rnps1/Cactin/Dhx8/Zbtb7a/Ythdc1/Sugp2/Mbnl3/Kdm1a/Rbmxl1/Ddx1/Gemin5/Thoc2/Dhx38/Cdc40/Srrm2/Prpf18/Hnrnpu/Aqr/1110037F02Rik/Cdk13/Pik3r1/Tardbp/Tsen2/Dhx9/Setx/Rbm20/Thrap3/Zfp830/Scaf8/Hnrnpa1/Rbm15/Snip1/Ddx17/Srsf11/Usp39/Jmjd6/Npm1/Rrp1b/Hnrnpa3/Hnrnpm/Akap17b/Prmt7/Ppih/Hnrnpc/Wtap/Clasrp/Prpf40a/U2af1/Qk/Snrnp70/Nup98/Prpf4/Htatsf1/Clk2/Dazap1/Srsf3/Tia1/Snrnp40/Rbm15b/Gm12355/Casc3/Esrp2/Usp49/Rbm4	179
GO	BP	GO:0006260	DNA replication	135/3316	230/17420	7.4245965630562e-41	1.46561536154729e-37	ENSMUSG00000000028/ENSMUSG00000000751/ENSMUSG00000002297/ENSMUSG00000002835/ENSMUSG00000002870/ENSMUSG00000005370/ENSMUSG00000005410/ENSMUSG00000006678/ENSMUSG00000006715/ENSMUSG00000007080/ENSMUSG00000008575/ENSMUSG00000014226/ENSMUSG00000016984/ENSMUSG00000017499/ENSMUSG00000017550/ENSMUSG00000017615/ENSMUSG00000019214/ENSMUSG00000019773/ENSMUSG00000019841/ENSMUSG00000020185/ENSMUSG00000020413/ENSMUSG00000020471/ENSMUSG00000020697/ENSMUSG00000020752/ENSMUSG00000021635/ENSMUSG00000021936/ENSMUSG00000022034/ENSMUSG00000022422/ENSMUSG00000022673/ENSMUSG00000022855/ENSMUSG00000022945/ENSMUSG00000022960/ENSMUSG00000023104/ENSMUSG00000023953/ENSMUSG00000024050/ENSMUSG00000024287/ENSMUSG00000024293/ENSMUSG00000024691/ENSMUSG00000024742/ENSMUSG00000024833/ENSMUSG00000024974/ENSMUSG00000025209/ENSMUSG00000025358/ENSMUSG00000025395/ENSMUSG00000025862/ENSMUSG00000025925/ENSMUSG00000026037/ENSMUSG00000026134/ENSMUSG00000026283/ENSMUSG00000026309/ENSMUSG00000026669/ENSMUSG00000026970/ENSMUSG00000027067/ENSMUSG00000027323/ENSMUSG00000027454/ENSMUSG00000027639/ENSMUSG00000027715/ENSMUSG00000028086/ENSMUSG00000028212/ENSMUSG00000028455/ENSMUSG00000028565/ENSMUSG00000028587/ENSMUSG00000028693/ENSMUSG00000029014/ENSMUSG00000029191/ENSMUSG00000029202/ENSMUSG00000029283/ENSMUSG00000029363/ENSMUSG00000029730/ENSMUSG00000030243/ENSMUSG00000030330/ENSMUSG00000030528/ENSMUSG00000030726/ENSMUSG00000030779/ENSMUSG00000030978/ENSMUSG00000031229/ENSMUSG00000031353/ENSMUSG00000031546/ENSMUSG00000031669/ENSMUSG00000031821/ENSMUSG00000032078/ENSMUSG00000032397/ENSMUSG00000032409/ENSMUSG00000032737/ENSMUSG00000032740/ENSMUSG00000033364/ENSMUSG00000033596/ENSMUSG00000033762/ENSMUSG00000034154/ENSMUSG00000034206/ENSMUSG00000035021/ENSMUSG00000035754/ENSMUSG00000035842/ENSMUSG00000036086/ENSMUSG00000036875/ENSMUSG00000037474/ENSMUSG00000037572/ENSMUSG00000038685/ENSMUSG00000038909/ENSMUSG00000039055/ENSMUSG00000039176/ENSMUSG00000039738/ENSMUSG00000039994/ENSMUSG00000040044/ENSMUSG00000040204/ENSMUSG00000041064/ENSMUSG00000041096/ENSMUSG00000041133/ENSMUSG00000041147/ENSMUSG00000041408/ENSMUSG00000041859/ENSMUSG00000042557/ENSMUSG00000042699/ENSMUSG00000043991/ENSMUSG00000045751/ENSMUSG00000046010/ENSMUSG00000046179/ENSMUSG00000046591/ENSMUSG00000048170/ENSMUSG00000048402/ENSMUSG00000049717/ENSMUSG00000051235/ENSMUSG00000052926/ENSMUSG00000053801/ENSMUSG00000055204/ENSMUSG00000055884/ENSMUSG00000056394/ENSMUSG00000057113/ENSMUSG00000057236/ENSMUSG00000058298/ENSMUSG00000058301/ENSMUSG00000061755/ENSMUSG00000063550/ENSMUSG00000070544/ENSMUSG00000094483	Cdc45/Rpa1/Dbf4/Chaf1a/Mcm2/Msh6/Mcm5/Pola1/Gmnn/Pole/Nfib/Cacybp/Etaa1/Cdc6/Atad5/Tnfaip1/Chtf18/Fbxo5/Rev3l/E2f7/Hus1/Pold2/Lig3/Recql5/Rad17/Mapk8/Esco2/Dscc1/Mcm4/Senp2/Chaf1b/Donson/Rfc2/Polh/Wiz/Thoc1/Esco1/Fam111a/Fen1/Pola2/Smc3/Peo1/Cdk2/Prim1/Stag2/Terf1/Orc2/Prim2/Ing5/Ilkap/Mcm10/Rbms1/Ssrp1/Rad51/Gins1/Samhd1/Ccna2/Fbxw7/Ccne2/Stoml2/Nfia/Orc1/Nasp/Dnajc2/Rfc1/Pds5a/Cdc7/Rfc5/Mcm7/Recql/Ing4/Blm/Pold3/Rbbp6/Rrm1/Atrx/Rbbp7/Gins4/Gins3/Gins2/Zpr1/Tipin/Atr/Inppl1/Ccdc88a/Usp37/Rfwd3/Recql4/Ino80/Polq/Baz1a/Wdr18/Ddx11/Zranb3/Dna2/Dtl/Wdhd1/Rtel1/Kat7/Eme1/Polg/Slx4/Timeless/Orc3/2810417H13Rik/Pif1/Tspyl2/Smc1a/Brca2/Wapal/Mcm3/Sin3a/Dhx9/Pura/Mms22l/Zfp830/E2f8/Ticrr/Mcmbp/Gli2/Lig4/Gen1/Rnaseh2a/Grwd1/Ankrd17/Fancm/Lig1/Npm1/Rbbp4/Mcm9/Upf1/Bod1l/Nup98/Top1/Purb	135
GO	BP	GO:0016569	covalent chromatin modification	210/3316	457/17420	2.6605941887876e-40	3.93900969650003e-37	ENSMUSG00000000838/ENSMUSG00000000902/ENSMUSG00000001150/ENSMUSG00000001228/ENSMUSG00000001632/ENSMUSG00000002028/ENSMUSG00000002052/ENSMUSG00000002221/ENSMUSG00000002748/ENSMUSG00000003437/ENSMUSG00000003778/ENSMUSG00000003868/ENSMUSG00000004099/ENSMUSG00000005566/ENSMUSG00000005609/ENSMUSG00000005698/ENSMUSG00000006307/ENSMUSG00000006456/ENSMUSG00000008855/ENSMUSG00000012076/ENSMUSG00000014074/ENSMUSG00000015697/ENSMUSG00000015937/ENSMUSG00000017146/ENSMUSG00000017210/ENSMUSG00000017548/ENSMUSG00000018412/ENSMUSG00000018537/ENSMUSG00000018548/ENSMUSG00000018909/ENSMUSG00000018974/ENSMUSG00000019777/ENSMUSG00000020124/ENSMUSG00000020167/ENSMUSG00000020171/ENSMUSG00000020257/ENSMUSG00000020387/ENSMUSG00000020538/ENSMUSG00000020897/ENSMUSG00000020918/ENSMUSG00000021115/ENSMUSG00000021180/ENSMUSG00000021189/ENSMUSG00000021488/ENSMUSG00000021901/ENSMUSG00000021936/ENSMUSG00000022096/ENSMUSG00000022141/ENSMUSG00000022387/ENSMUSG00000022394/ENSMUSG00000022475/ENSMUSG00000022521/ENSMUSG00000022974/ENSMUSG00000022992/ENSMUSG00000023110/ENSMUSG00000023852/ENSMUSG00000023977/ENSMUSG00000024002/ENSMUSG00000024045/ENSMUSG00000024201/ENSMUSG00000024283/ENSMUSG00000024369/ENSMUSG00000024384/ENSMUSG00000024513/ENSMUSG00000024560/ENSMUSG00000024926/ENSMUSG00000024947/ENSMUSG00000025001/ENSMUSG00000025049/ENSMUSG00000025050/ENSMUSG00000025060/ENSMUSG00000025220/ENSMUSG00000025223/ENSMUSG00000025246/ENSMUSG00000025261/ENSMUSG00000025332/ENSMUSG00000025358/ENSMUSG00000025616/ENSMUSG00000025878/ENSMUSG00000025932/ENSMUSG00000026219/ENSMUSG00000026283/ENSMUSG00000026313/ENSMUSG00000026436/ENSMUSG00000026526/ENSMUSG00000026603/ENSMUSG00000026646/ENSMUSG00000026739/ENSMUSG00000026917/ENSMUSG00000027104/ENSMUSG00000027304/ENSMUSG00000027425/ENSMUSG00000027478/ENSMUSG00000027630/ENSMUSG00000027671/ENSMUSG00000027715/ENSMUSG00000028053/ENSMUSG00000028284/ENSMUSG00000028309/ENSMUSG00000028522/ENSMUSG00000028800/ENSMUSG00000028820/ENSMUSG00000028863/ENSMUSG00000028886/ENSMUSG00000029004/ENSMUSG00000029111/ENSMUSG00000029249/ENSMUSG00000029267/ENSMUSG00000029505/ENSMUSG00000029670/ENSMUSG00000029687/ENSMUSG00000029920/ENSMUSG00000030180/ENSMUSG00000030330/ENSMUSG00000030505/ENSMUSG00000030816/ENSMUSG00000031095/ENSMUSG00000031161/ENSMUSG00000031229/ENSMUSG00000031314/ENSMUSG00000031386/ENSMUSG00000031393/ENSMUSG00000031540/ENSMUSG00000031575/ENSMUSG00000031660/ENSMUSG00000031671/ENSMUSG00000032185/ENSMUSG00000032187/ENSMUSG00000032633/ENSMUSG00000033909/ENSMUSG00000034160/ENSMUSG00000034218/ENSMUSG00000034269/ENSMUSG00000034543/ENSMUSG00000034832/ENSMUSG00000035478/ENSMUSG00000035623/ENSMUSG00000036167/ENSMUSG00000036202/ENSMUSG00000036309/ENSMUSG00000036893/ENSMUSG00000036940/ENSMUSG00000037315/ENSMUSG00000037369/ENSMUSG00000037373/ENSMUSG00000037487/ENSMUSG00000037570/ENSMUSG00000037876/ENSMUSG00000037896/ENSMUSG00000038025/ENSMUSG00000038056/ENSMUSG00000038116/ENSMUSG00000038214/ENSMUSG00000038384/ENSMUSG00000038437/ENSMUSG00000038518/ENSMUSG00000038697/ENSMUSG00000038845/ENSMUSG00000038909/ENSMUSG00000039219/ENSMUSG00000039231/ENSMUSG00000039834/ENSMUSG00000040325/ENSMUSG00000040363/ENSMUSG00000040669/ENSMUSG00000040943/ENSMUSG00000041147/ENSMUSG00000041215/ENSMUSG00000041431/ENSMUSG00000042197/ENSMUSG00000042308/ENSMUSG00000042506/ENSMUSG00000042548/ENSMUSG00000042557/ENSMUSG00000043439/ENSMUSG00000044791/ENSMUSG00000045098/ENSMUSG00000045482/ENSMUSG00000046791/ENSMUSG00000047242/ENSMUSG00000048118/ENSMUSG00000048154/ENSMUSG00000048930/ENSMUSG00000049327/ENSMUSG00000050107/ENSMUSG00000050965/ENSMUSG00000052915/ENSMUSG00000053470/ENSMUSG00000054611/ENSMUSG00000054823/ENSMUSG00000055024/ENSMUSG00000055027/ENSMUSG00000056962/ENSMUSG00000057406/ENSMUSG00000059518/ENSMUSG00000059851/ENSMUSG00000059995/ENSMUSG00000060098/ENSMUSG00000061589/ENSMUSG00000062627/ENSMUSG00000063065/ENSMUSG00000063952/ENSMUSG00000066415/ENSMUSG00000069495/ENSMUSG00000072872/ENSMUSG00000074781/ENSMUSG00000079184/ENSMUSG00000090115/ENSMUSG00000095567/ENSMUSG00000098374	Fmr1/Smarcb1/Mcm3ap/Uhrf1/Brpf1/Kmt2a/Supt6/Paxip1/Baz1b/Paf1/Brd8/Ruvbl2/Dnmt1/Trim28/Ctr9/Ctcf/Kmt2b/Rbm14/Hdac5/Brms1l/Rnf168/Setdb1/H2afy/Brca1/Med24/Suz12/Kansl1/Pcgf2/Trim37/Arrb1/Sart3/Hdac2/Usp15/Tcf3/Yeats4/Wdr82/Jade2/Srebf1/Aurkb/Kat2a/Vrk1/Rps6ka5/Atxn3/Nsd1/Bap1/Mapk8/Hr/Nipbl/Brd1/L3mbtl2/Hdac7/Crebbp/Paxbp1/Kansl2/Prmt5/Chd1/Ubr2/Brd4/Akap8/Kdm4b/Wac/Nelfe/Iws1/Mbd2/Cxxc1/Kat5/Men1/Hells/Taf5/Pcgf6/Slk/Mgea5/Ldb1/Tbl1x/Huwe1/Kdm5c/Cdk2/Usp16/Uimc1/Eya1/Trip12/Ing5/Hdac4/Elk4/Fh1/Smyd2/Suv39h2/Bmi1/Wdr5/Atf2/Rtf1/Csrp2bp/Dnmt3b/Tbl1xr1/Actl6a/Ccna2/Ash1l/Map3k7/Rnf20/Mier1/Hdac1/Sfpq/Meaf6/Eya3/Kmt2e/Nelfa/Rest/Mtf2/Ep400/Ing3/Ezh2/Smarcad1/Kdm5a/Ing4/Prmt3/Rnf40/Cul4b/Hdac6/Atrx/Taf1/Hcfc1/Mecp2/Kat6a/Ash2l/Brd7/Setd6/Carm1/Smarca4/Flcn/Usp36/Ogt/Atm/Setd5/Morc2a/Tet3/Mbd3/Rsf1/Pphln1/Rif1/Skp1a/Ehmt1/Kdm1a/Jade3/Kdm6a/Ctbp1/Ubr5/Mcrs1/Jmjd1c/Rcor1/Phf2/Kmt2c/Phf20/Bend3/Setd1b/Mllt6/Jarid2/Taf5l/Phb/Kat7/Arid4b/Suv39h1/Zfp335/Vprbp/Bcor/Phc1/Tet2/Brca2/Yeats2/Ccnb1/Zfp451/Setd1a/Usp22/Asxl1/Sin3a/E130012A19Rik/Setd2/Suv420h1/Trrap/2410016O06Rik/Taf9b/Arid4a/Kmt2d/Tada3/Setd8/Gsg2/Prkca/Msl1/Kdm3a/Kdm2a/Whsc1l1/Ep300/Smyd1/Jmjd6/Whsc1/Znhit1/Suv420h2/Atxn7l3/Prmt7/Dot1l/Mysm1/Mapk3/Brpf3/Msl2/Epc2/Rybp/Ube2n/Mphosph8/Usp49/Noc2l/Gm28043	210
GO	BP	GO:0016570	histone modification	203/3316	441/17420	4.10237199787979e-39	4.85753912092194e-36	ENSMUSG00000000838/ENSMUSG00000000902/ENSMUSG00000001150/ENSMUSG00000001228/ENSMUSG00000001632/ENSMUSG00000002028/ENSMUSG00000002052/ENSMUSG00000002221/ENSMUSG00000002748/ENSMUSG00000003437/ENSMUSG00000003778/ENSMUSG00000003868/ENSMUSG00000004099/ENSMUSG00000005609/ENSMUSG00000005698/ENSMUSG00000006307/ENSMUSG00000006456/ENSMUSG00000008855/ENSMUSG00000012076/ENSMUSG00000014074/ENSMUSG00000015697/ENSMUSG00000015937/ENSMUSG00000017146/ENSMUSG00000017210/ENSMUSG00000017548/ENSMUSG00000018412/ENSMUSG00000018537/ENSMUSG00000018548/ENSMUSG00000018909/ENSMUSG00000018974/ENSMUSG00000019777/ENSMUSG00000020124/ENSMUSG00000020167/ENSMUSG00000020171/ENSMUSG00000020257/ENSMUSG00000020387/ENSMUSG00000020538/ENSMUSG00000020897/ENSMUSG00000020918/ENSMUSG00000021115/ENSMUSG00000021180/ENSMUSG00000021189/ENSMUSG00000021488/ENSMUSG00000021901/ENSMUSG00000021936/ENSMUSG00000022096/ENSMUSG00000022141/ENSMUSG00000022387/ENSMUSG00000022394/ENSMUSG00000022475/ENSMUSG00000022521/ENSMUSG00000022974/ENSMUSG00000022992/ENSMUSG00000023110/ENSMUSG00000023977/ENSMUSG00000024002/ENSMUSG00000024045/ENSMUSG00000024201/ENSMUSG00000024283/ENSMUSG00000024369/ENSMUSG00000024384/ENSMUSG00000024560/ENSMUSG00000024926/ENSMUSG00000024947/ENSMUSG00000025049/ENSMUSG00000025050/ENSMUSG00000025060/ENSMUSG00000025220/ENSMUSG00000025223/ENSMUSG00000025246/ENSMUSG00000025261/ENSMUSG00000025332/ENSMUSG00000025358/ENSMUSG00000025616/ENSMUSG00000025878/ENSMUSG00000025932/ENSMUSG00000026219/ENSMUSG00000026283/ENSMUSG00000026313/ENSMUSG00000026436/ENSMUSG00000026526/ENSMUSG00000026603/ENSMUSG00000026646/ENSMUSG00000026739/ENSMUSG00000026917/ENSMUSG00000027104/ENSMUSG00000027304/ENSMUSG00000027425/ENSMUSG00000027478/ENSMUSG00000027630/ENSMUSG00000027671/ENSMUSG00000027715/ENSMUSG00000028053/ENSMUSG00000028284/ENSMUSG00000028309/ENSMUSG00000028522/ENSMUSG00000028800/ENSMUSG00000028820/ENSMUSG00000028863/ENSMUSG00000028886/ENSMUSG00000029004/ENSMUSG00000029111/ENSMUSG00000029249/ENSMUSG00000029267/ENSMUSG00000029505/ENSMUSG00000029670/ENSMUSG00000029687/ENSMUSG00000029920/ENSMUSG00000030180/ENSMUSG00000030330/ENSMUSG00000030505/ENSMUSG00000030816/ENSMUSG00000031095/ENSMUSG00000031161/ENSMUSG00000031229/ENSMUSG00000031314/ENSMUSG00000031386/ENSMUSG00000031393/ENSMUSG00000031540/ENSMUSG00000031575/ENSMUSG00000031660/ENSMUSG00000031671/ENSMUSG00000032185/ENSMUSG00000032187/ENSMUSG00000032633/ENSMUSG00000033909/ENSMUSG00000034160/ENSMUSG00000034218/ENSMUSG00000034269/ENSMUSG00000034832/ENSMUSG00000035478/ENSMUSG00000035623/ENSMUSG00000036202/ENSMUSG00000036309/ENSMUSG00000036893/ENSMUSG00000036940/ENSMUSG00000037315/ENSMUSG00000037369/ENSMUSG00000037373/ENSMUSG00000037487/ENSMUSG00000037570/ENSMUSG00000037876/ENSMUSG00000037896/ENSMUSG00000038025/ENSMUSG00000038056/ENSMUSG00000038116/ENSMUSG00000038214/ENSMUSG00000038384/ENSMUSG00000038437/ENSMUSG00000038518/ENSMUSG00000038697/ENSMUSG00000038845/ENSMUSG00000038909/ENSMUSG00000039219/ENSMUSG00000039231/ENSMUSG00000039834/ENSMUSG00000040325/ENSMUSG00000040363/ENSMUSG00000040669/ENSMUSG00000040943/ENSMUSG00000041147/ENSMUSG00000041215/ENSMUSG00000041431/ENSMUSG00000042197/ENSMUSG00000042308/ENSMUSG00000042506/ENSMUSG00000042548/ENSMUSG00000042557/ENSMUSG00000043439/ENSMUSG00000044791/ENSMUSG00000045098/ENSMUSG00000045482/ENSMUSG00000046791/ENSMUSG00000047242/ENSMUSG00000048118/ENSMUSG00000048154/ENSMUSG00000048930/ENSMUSG00000049327/ENSMUSG00000050107/ENSMUSG00000050965/ENSMUSG00000052915/ENSMUSG00000053470/ENSMUSG00000054611/ENSMUSG00000054823/ENSMUSG00000055024/ENSMUSG00000055027/ENSMUSG00000056962/ENSMUSG00000057406/ENSMUSG00000059518/ENSMUSG00000059851/ENSMUSG00000059995/ENSMUSG00000060098/ENSMUSG00000061589/ENSMUSG00000062627/ENSMUSG00000063065/ENSMUSG00000063952/ENSMUSG00000066415/ENSMUSG00000069495/ENSMUSG00000072872/ENSMUSG00000074781/ENSMUSG00000090115/ENSMUSG00000095567/ENSMUSG00000098374	Fmr1/Smarcb1/Mcm3ap/Uhrf1/Brpf1/Kmt2a/Supt6/Paxip1/Baz1b/Paf1/Brd8/Ruvbl2/Dnmt1/Ctr9/Ctcf/Kmt2b/Rbm14/Hdac5/Brms1l/Rnf168/Setdb1/H2afy/Brca1/Med24/Suz12/Kansl1/Pcgf2/Trim37/Arrb1/Sart3/Hdac2/Usp15/Tcf3/Yeats4/Wdr82/Jade2/Srebf1/Aurkb/Kat2a/Vrk1/Rps6ka5/Atxn3/Nsd1/Bap1/Mapk8/Hr/Nipbl/Brd1/L3mbtl2/Hdac7/Crebbp/Paxbp1/Kansl2/Prmt5/Ubr2/Brd4/Akap8/Kdm4b/Wac/Nelfe/Iws1/Cxxc1/Kat5/Men1/Taf5/Pcgf6/Slk/Mgea5/Ldb1/Tbl1x/Huwe1/Kdm5c/Cdk2/Usp16/Uimc1/Eya1/Trip12/Ing5/Hdac4/Elk4/Fh1/Smyd2/Suv39h2/Bmi1/Wdr5/Atf2/Rtf1/Csrp2bp/Dnmt3b/Tbl1xr1/Actl6a/Ccna2/Ash1l/Map3k7/Rnf20/Mier1/Hdac1/Sfpq/Meaf6/Eya3/Kmt2e/Nelfa/Rest/Mtf2/Ep400/Ing3/Ezh2/Smarcad1/Kdm5a/Ing4/Prmt3/Rnf40/Cul4b/Hdac6/Atrx/Taf1/Hcfc1/Mecp2/Kat6a/Ash2l/Brd7/Setd6/Carm1/Smarca4/Flcn/Usp36/Ogt/Atm/Setd5/Tet3/Mbd3/Rsf1/Rif1/Skp1a/Ehmt1/Kdm1a/Jade3/Kdm6a/Ctbp1/Ubr5/Mcrs1/Jmjd1c/Rcor1/Phf2/Kmt2c/Phf20/Bend3/Setd1b/Mllt6/Jarid2/Taf5l/Phb/Kat7/Arid4b/Suv39h1/Zfp335/Vprbp/Bcor/Phc1/Tet2/Brca2/Yeats2/Ccnb1/Zfp451/Setd1a/Usp22/Asxl1/Sin3a/E130012A19Rik/Setd2/Suv420h1/Trrap/2410016O06Rik/Taf9b/Arid4a/Kmt2d/Tada3/Setd8/Gsg2/Prkca/Msl1/Kdm3a/Kdm2a/Whsc1l1/Ep300/Smyd1/Jmjd6/Whsc1/Znhit1/Suv420h2/Atxn7l3/Prmt7/Dot1l/Mysm1/Mapk3/Brpf3/Msl2/Epc2/Rybp/Ube2n/Usp49/Noc2l/Gm28043	203
GO	BP	GO:0033044	regulation of chromosome organization	170/3316	338/17420	4.92151886618231e-39	4.85753912092194e-36	ENSMUSG00000000028/ENSMUSG00000000568/ENSMUSG00000000838/ENSMUSG00000000902/ENSMUSG00000001415/ENSMUSG00000001416/ENSMUSG00000002028/ENSMUSG00000002052/ENSMUSG00000002221/ENSMUSG00000002870/ENSMUSG00000003437/ENSMUSG00000003868/ENSMUSG00000004099/ENSMUSG00000004364/ENSMUSG00000004980/ENSMUSG00000005566/ENSMUSG00000005609/ENSMUSG00000005698/ENSMUSG00000006005/ENSMUSG00000006307/ENSMUSG00000007589/ENSMUSG00000014355/ENSMUSG00000014907/ENSMUSG00000015133/ENSMUSG00000015697/ENSMUSG00000015937/ENSMUSG00000016559/ENSMUSG00000017146/ENSMUSG00000017264/ENSMUSG00000017421/ENSMUSG00000017499/ENSMUSG00000017716/ENSMUSG00000018909/ENSMUSG00000018974/ENSMUSG00000019773/ENSMUSG00000020020/ENSMUSG00000020538/ENSMUSG00000020687/ENSMUSG00000020694/ENSMUSG00000020897/ENSMUSG00000020914/ENSMUSG00000020918/ENSMUSG00000021180/ENSMUSG00000021244/ENSMUSG00000021287/ENSMUSG00000021488/ENSMUSG00000021569/ENSMUSG00000021597/ENSMUSG00000021639/ENSMUSG00000021936/ENSMUSG00000021958/ENSMUSG00000021972/ENSMUSG00000022141/ENSMUSG00000022234/ENSMUSG00000022314/ENSMUSG00000022360/ENSMUSG00000022394/ENSMUSG00000022702/ENSMUSG00000022974/ENSMUSG00000024002/ENSMUSG00000024045/ENSMUSG00000024056/ENSMUSG00000024201/ENSMUSG00000024369/ENSMUSG00000024370/ENSMUSG00000024384/ENSMUSG00000024472/ENSMUSG00000024542/ENSMUSG00000024742/ENSMUSG00000024791/ENSMUSG00000024811/ENSMUSG00000024943/ENSMUSG00000024947/ENSMUSG00000025060/ENSMUSG00000025266/ENSMUSG00000025613/ENSMUSG00000025925/ENSMUSG00000026039/ENSMUSG00000026219/ENSMUSG00000026526/ENSMUSG00000026749/ENSMUSG00000027185/ENSMUSG00000027304/ENSMUSG00000027379/ENSMUSG00000027478/ENSMUSG00000027770/ENSMUSG00000028309/ENSMUSG00000028522/ENSMUSG00000028820/ENSMUSG00000029004/ENSMUSG00000029111/ENSMUSG00000029176/ENSMUSG00000029267/ENSMUSG00000029447/ENSMUSG00000029472/ENSMUSG00000029554/ENSMUSG00000029910/ENSMUSG00000030007/ENSMUSG00000030180/ENSMUSG00000030655/ENSMUSG00000030816/ENSMUSG00000030867/ENSMUSG00000031004/ENSMUSG00000031229/ENSMUSG00000031388/ENSMUSG00000031393/ENSMUSG00000031403/ENSMUSG00000031660/ENSMUSG00000031921/ENSMUSG00000032264/ENSMUSG00000032633/ENSMUSG00000034024/ENSMUSG00000034160/ENSMUSG00000034218/ENSMUSG00000034252/ENSMUSG00000034269/ENSMUSG00000034543/ENSMUSG00000035842/ENSMUSG00000036097/ENSMUSG00000036167/ENSMUSG00000036202/ENSMUSG00000036779/ENSMUSG00000036940/ENSMUSG00000037373/ENSMUSG00000037487/ENSMUSG00000037570/ENSMUSG00000037572/ENSMUSG00000038025/ENSMUSG00000038379/ENSMUSG00000038437/ENSMUSG00000038518/ENSMUSG00000038685/ENSMUSG00000038909/ENSMUSG00000039231/ENSMUSG00000039298/ENSMUSG00000039630/ENSMUSG00000039738/ENSMUSG00000039834/ENSMUSG00000039842/ENSMUSG00000040084/ENSMUSG00000040363/ENSMUSG00000041064/ENSMUSG00000041408/ENSMUSG00000041431/ENSMUSG00000041997/ENSMUSG00000042197/ENSMUSG00000042308/ENSMUSG00000042354/ENSMUSG00000042557/ENSMUSG00000042772/ENSMUSG00000045328/ENSMUSG00000046434/ENSMUSG00000048930/ENSMUSG00000049717/ENSMUSG00000051235/ENSMUSG00000051768/ENSMUSG00000052812/ENSMUSG00000053470/ENSMUSG00000054823/ENSMUSG00000055024/ENSMUSG00000058301/ENSMUSG00000059518/ENSMUSG00000060373/ENSMUSG00000063065/ENSMUSG00000066306/ENSMUSG00000068039/ENSMUSG00000069910/ENSMUSG00000074781/ENSMUSG00000079184/ENSMUSG00000095567	Cdc45/Hnrnpd/Fmr1/Smarcb1/Smg5/Cct3/Kmt2a/Supt6/Paxip1/Mcm2/Paf1/Ruvbl2/Dnmt1/Cul3/Hnrnpa2b1/Trim28/Ctr9/Ctcf/Tpr/Kmt2b/Tinf2/Anapc1/Naf1/Lrrk1/Setdb1/H2afy/H3f3b/Brca1/Exosc10/Zfp207/Cdc6/Birc5/Arrb1/Sart3/Fbxo5/Usp44/Srebf1/Cdc27/Tlk2/Aurkb/Top2a/Kat2a/Rps6ka5/Ylpm1/Xrcc3/Nsd1/Trip13/Ankrd32/Gtf2h2/Mapk8/Pinx1/Hmbox1/Nipbl/Cct5/Rad21/Atad2/L3mbtl2/Hira/Paxbp1/Brd4/Akap8/Ndc80/Kdm4b/Nelfe/Cdc23/Iws1/Dcp2/Cep192/Fen1/Cdca5/Tnks2/Smc5/Men1/Slk/Gnl3l/Cct8/Terf1/Sgol2/Trip12/Fh1/Nek6/Nat10/Rtf1/Bub1/Dnmt3b/Dhx36/Rnf20/Mier1/Sfpq/Kmt2e/Nelfa/Anapc4/Mtf2/Cct6a/Anapc5/Mad1l1/Mad2l1/Cct7/Kdm5a/Smg1/Rnf40/Plk1/Mki67/Atrx/Naa10/Mecp2/Dkc1/Brd7/Terf2/Zw10/Flcn/Cct2/Ogt/Atm/Senp6/Setd5/Morc2a/Ddx11/Fam178a/Pphln1/Rif1/Papd5/Kdm1a/Ctbp1/Ubr5/Mcrs1/Wdhd1/Phf2/Ttk/Mllt6/Jarid2/Rtel1/Kat7/Suv39h1/Cdk5rap2/Hnrnpu/Slx4/Zfp335/Mcph1/Bub1b/Bcor/Pif1/Wapal/Ccnb1/Tlk1/Zfp451/Setd1a/Gnl3/Sin3a/Smg7/Cenpe/Hnrnpa1/Tada3/Lig4/Gen1/Xrcc1/Atad2b/Kdm3a/Whsc1l1/Ep300/Upf1/Znhit1/Hnrnpc/Mapk3/Numa1/Tcp1/Spdl1/Ube2n/Mphosph8/Noc2l	170
GO	BP	GO:0006281	DNA repair	196/3316	446/17420	2.55974213330208e-34	2.16554184477356e-31	ENSMUSG00000000028/ENSMUSG00000000751/ENSMUSG00000001228/ENSMUSG00000001517/ENSMUSG00000002221/ENSMUSG00000002835/ENSMUSG00000002870/ENSMUSG00000003813/ENSMUSG00000003868/ENSMUSG00000004018/ENSMUSG00000005370/ENSMUSG00000005566/ENSMUSG00000006678/ENSMUSG00000007080/ENSMUSG00000008604/ENSMUSG00000014074/ENSMUSG00000014850/ENSMUSG00000016984/ENSMUSG00000017146/ENSMUSG00000017291/ENSMUSG00000017485/ENSMUSG00000019841/ENSMUSG00000020235/ENSMUSG00000020412/ENSMUSG00000020413/ENSMUSG00000020471/ENSMUSG00000020608/ENSMUSG00000020697/ENSMUSG00000020752/ENSMUSG00000021287/ENSMUSG00000021377/ENSMUSG00000021461/ENSMUSG00000021470/ENSMUSG00000021569/ENSMUSG00000021597/ENSMUSG00000021635/ENSMUSG00000021639/ENSMUSG00000021694/ENSMUSG00000022034/ENSMUSG00000022141/ENSMUSG00000022314/ENSMUSG00000022471/ENSMUSG00000022556/ENSMUSG00000022673/ENSMUSG00000022710/ENSMUSG00000022945/ENSMUSG00000023932/ENSMUSG00000023953/ENSMUSG00000024054/ENSMUSG00000024151/ENSMUSG00000024533/ENSMUSG00000024735/ENSMUSG00000024742/ENSMUSG00000024791/ENSMUSG00000024926/ENSMUSG00000024943/ENSMUSG00000024974/ENSMUSG00000025066/ENSMUSG00000025261/ENSMUSG00000025269/ENSMUSG00000025358/ENSMUSG00000025878/ENSMUSG00000025932/ENSMUSG00000026098/ENSMUSG00000026196/ENSMUSG00000026219/ENSMUSG00000026496/ENSMUSG00000026526/ENSMUSG00000026842/ENSMUSG00000027067/ENSMUSG00000027323/ENSMUSG00000027433/ENSMUSG00000027639/ENSMUSG00000027671/ENSMUSG00000027933/ENSMUSG00000028089/ENSMUSG00000028312/ENSMUSG00000028426/ENSMUSG00000028452/ENSMUSG00000028560/ENSMUSG00000028629/ENSMUSG00000028687/ENSMUSG00000028702/ENSMUSG00000028820/ENSMUSG00000028886/ENSMUSG00000029191/ENSMUSG00000029283/ENSMUSG00000029730/ENSMUSG00000029920/ENSMUSG00000030051/ENSMUSG00000030243/ENSMUSG00000030254/ENSMUSG00000030322/ENSMUSG00000030346/ENSMUSG00000030400/ENSMUSG00000030451/ENSMUSG00000030528/ENSMUSG00000030655/ENSMUSG00000030677/ENSMUSG00000030697/ENSMUSG00000030795/ENSMUSG00000030983/ENSMUSG00000031095/ENSMUSG00000031229/ENSMUSG00000031311/ENSMUSG00000031546/ENSMUSG00000031821/ENSMUSG00000031826/ENSMUSG00000032119/ENSMUSG00000032267/ENSMUSG00000032498/ENSMUSG00000032512/ENSMUSG00000032555/ENSMUSG00000032815/ENSMUSG00000033102/ENSMUSG00000033454/ENSMUSG00000033596/ENSMUSG00000033955/ENSMUSG00000034021/ENSMUSG00000034023/ENSMUSG00000034154/ENSMUSG00000034206/ENSMUSG00000034218/ENSMUSG00000034329/ENSMUSG00000034349/ENSMUSG00000034674/ENSMUSG00000035011/ENSMUSG00000035365/ENSMUSG00000035401/ENSMUSG00000035842/ENSMUSG00000036023/ENSMUSG00000036086/ENSMUSG00000036097/ENSMUSG00000036202/ENSMUSG00000036875/ENSMUSG00000036940/ENSMUSG00000037149/ENSMUSG00000037474/ENSMUSG00000037487/ENSMUSG00000037570/ENSMUSG00000037572/ENSMUSG00000038685/ENSMUSG00000038774/ENSMUSG00000039055/ENSMUSG00000039176/ENSMUSG00000039187/ENSMUSG00000039231/ENSMUSG00000039738/ENSMUSG00000039748/ENSMUSG00000039994/ENSMUSG00000040204/ENSMUSG00000040331/ENSMUSG00000040455/ENSMUSG00000040850/ENSMUSG00000041064/ENSMUSG00000041133/ENSMUSG00000041147/ENSMUSG00000041238/ENSMUSG00000041859/ENSMUSG00000042185/ENSMUSG00000042489/ENSMUSG00000042699/ENSMUSG00000043535/ENSMUSG00000043909/ENSMUSG00000044702/ENSMUSG00000044791/ENSMUSG00000045751/ENSMUSG00000046591/ENSMUSG00000047757/ENSMUSG00000048668/ENSMUSG00000049717/ENSMUSG00000051235/ENSMUSG00000051768/ENSMUSG00000052406/ENSMUSG00000052926/ENSMUSG00000054051/ENSMUSG00000054611/ENSMUSG00000055884/ENSMUSG00000055932/ENSMUSG00000056394/ENSMUSG00000057113/ENSMUSG00000057406/ENSMUSG00000058298/ENSMUSG00000058301/ENSMUSG00000059263/ENSMUSG00000060657/ENSMUSG00000061755/ENSMUSG00000066440/ENSMUSG00000066551/ENSMUSG00000069089/ENSMUSG00000069495/ENSMUSG00000074781/ENSMUSG00000079109/ENSMUSG00000090112/ENSMUSG00000098374/ENSMUSG00000099481	Cdc45/Rpa1/Uhrf1/Foxm1/Paxip1/Chaf1a/Mcm2/Rad23a/Ruvbl2/Fancl/Msh6/Trim28/Pola1/Pole/Ubqln4/Rnf168/Msh3/Etaa1/Brca1/Taok1/Top2b/Rev3l/Fzr1/Ascc2/Hus1/Pold2/Smc6/Lig3/Recql5/Xrcc3/Dek/Fancc/Ercc6l2/Trip13/Ankrd32/Rad17/Gtf2h2/Ercc8/Esco2/Nipbl/Rad21/Xrcc6/Hsf1/Mcm4/Usp7/Chaf1b/Cdc5l/Polh/Smchd1/Msh2/Spire1/Prpf19/Fen1/Cdca5/Kat5/Smc5/Smc3/Sfr1/Huwe1/Apex2/Cdk2/Uimc1/Eya1/Pms1/Bard1/Trip12/Parp1/Fh1/Abl1/Ssrp1/Rad51/Xrn2/Samhd1/Actl6a/Ints3/Chd1l/Smc2/Rad23b/Vcp/Usp1/Exo5/Mutyh/Rad54l/Sfpq/Eya3/Rfc1/Cdc7/Mcm7/Smarcad1/Aplf/Recql/Rad18/Mbd4/Rad51ap1/Ercc2/Herc2/Blm/Smg1/Kif22/Ppp4c/Fus/Bccip/Cul4b/Atrx/Nono/Gins4/Gins2/Usp10/Hinfp/Usp28/Mlh1/Wdr48/Topbp1/Fanca/Cdc14b/Zbtb1/Rfwd3/Tnks1bp1/Pds5b/Fancd2/Ino80/Polq/Atm/Brip1/Smc4/Tdg/Zbtb7a/Parpbp/2210018M11Rik/Ddx11/Parp2/Zranb3/Fam178a/Rif1/Dna2/Kdm1a/Ddx1/Dtl/Ubr5/Mcrs1/Wdhd1/Rtel1/Ascc3/Eme1/Polg/Fanci/Suv39h1/Slx4/Exo1/Timeless/2810417H13Rik/Nsmce4a/Usp45/Psme4/Pif1/Smc1a/Brca2/Rbbp8/Mcm3/Nfrkb/Clspn/Dhx9/Setx/Trp53bp1/Palb2/Setd2/Mms22l/Ticrr/Fancb/Rhno1/Lig4/Gen1/Xrcc1/Rexo4/Rnaseh2a/Ercc6/Kdm2a/Fancm/Fto/Lig1/Npm1/Whsc1/Mcm9/Upf1/Usp47/Marf1/Bod1l/Zfyve26/Hmgb1/Cdk7/Epc2/Ube2n/Pms2/Shprh/Gm28043/Xndc1	196
GO	BP	GO:0000819	sister chromatid segregation	104/3316	170/17420	6.10687321751516e-34	4.5206128992656e-31	ENSMUSG00000001440/ENSMUSG00000002055/ENSMUSG00000004264/ENSMUSG00000004364/ENSMUSG00000006005/ENSMUSG00000006398/ENSMUSG00000007564/ENSMUSG00000008690/ENSMUSG00000014355/ENSMUSG00000015133/ENSMUSG00000015880/ENSMUSG00000015937/ENSMUSG00000017421/ENSMUSG00000017485/ENSMUSG00000017499/ENSMUSG00000017716/ENSMUSG00000018572/ENSMUSG00000019773/ENSMUSG00000020020/ENSMUSG00000020687/ENSMUSG00000020897/ENSMUSG00000020914/ENSMUSG00000021287/ENSMUSG00000021569/ENSMUSG00000021597/ENSMUSG00000021714/ENSMUSG00000021958/ENSMUSG00000022034/ENSMUSG00000022064/ENSMUSG00000022141/ENSMUSG00000022314/ENSMUSG00000022422/ENSMUSG00000022702/ENSMUSG00000023015/ENSMUSG00000023940/ENSMUSG00000024045/ENSMUSG00000024056/ENSMUSG00000024293/ENSMUSG00000024370/ENSMUSG00000024542/ENSMUSG00000024660/ENSMUSG00000024742/ENSMUSG00000024791/ENSMUSG00000024943/ENSMUSG00000024974/ENSMUSG00000025862/ENSMUSG00000025925/ENSMUSG00000026039/ENSMUSG00000026683/ENSMUSG00000026749/ENSMUSG00000027115/ENSMUSG00000027306/ENSMUSG00000027331/ENSMUSG00000027379/ENSMUSG00000028086/ENSMUSG00000028312/ENSMUSG00000028678/ENSMUSG00000028820/ENSMUSG00000029176/ENSMUSG00000029202/ENSMUSG00000029253/ENSMUSG00000029472/ENSMUSG00000029554/ENSMUSG00000029910/ENSMUSG00000030677/ENSMUSG00000030867/ENSMUSG00000031229/ENSMUSG00000031388/ENSMUSG00000031787/ENSMUSG00000031858/ENSMUSG00000032254/ENSMUSG00000032264/ENSMUSG00000034021/ENSMUSG00000034154/ENSMUSG00000034218/ENSMUSG00000034311/ENSMUSG00000034349/ENSMUSG00000034906/ENSMUSG00000035024/ENSMUSG00000035198/ENSMUSG00000035842/ENSMUSG00000036097/ENSMUSG00000037286/ENSMUSG00000038252/ENSMUSG00000038379/ENSMUSG00000038902/ENSMUSG00000039298/ENSMUSG00000039630/ENSMUSG00000040021/ENSMUSG00000040084/ENSMUSG00000040599/ENSMUSG00000041133/ENSMUSG00000041408/ENSMUSG00000041431/ENSMUSG00000041498/ENSMUSG00000045328/ENSMUSG00000047710/ENSMUSG00000048170/ENSMUSG00000050107/ENSMUSG00000051235/ENSMUSG00000058290/ENSMUSG00000066306/ENSMUSG00000069910/ENSMUSG00000079614	Kpnb1/Spag5/Phb2/Cul3/Tpr/Cdc20/Ppp2r1a/Ncaph2/Anapc1/Lrrk1/Ncapg/H2afy/Zfp207/Top2b/Cdc6/Birc5/Phf23/Fbxo5/Usp44/Cdc27/Aurkb/Top2a/Xrcc3/Trip13/Ankrd32/Cenpk/Pinx1/Esco2/Pibf1/Nipbl/Rad21/Dscc1/Hira/Racgap1/Sgol1/Akap8/Ndc80/Esco1/Cdc23/Cep192/Incenp/Fen1/Cdca5/Smc5/Smc3/Stag2/Terf1/Sgol2/Nuf2/Nek6/Kif18a/Nusap1/Knstrn/Bub1/Fbxw7/Smc2/Kif2c/Sfpq/Anapc4/Pds5a/Cenpc1/Anapc5/Mad1l1/Mad2l1/Kif22/Plk1/Atrx/Naa10/Katnb1/Mau2/Kif23/Zw10/Pds5b/Ino80/Atm/Kif4/Smc4/Ncaph/Ncapd3/Tubg1/Ddx11/Fam178a/Stag1/Ncapd2/Ttk/Pogz/Cdk5rap2/Hnrnpu/Lats1/Bub1b/Mis12/Smc1a/Wapal/Ccnb1/Kif14/Cenpe/Champ1/Mcmbp/Gsg2/Gen1/Espl1/Numa1/Spdl1/Seh1l	104
GO	BP	GO:0007059	chromosome segregation	148/3316	301/17420	1.09761000529694e-32	7.22227383485384e-30	ENSMUSG00000000787/ENSMUSG00000001440/ENSMUSG00000002055/ENSMUSG00000002814/ENSMUSG00000004264/ENSMUSG00000004364/ENSMUSG00000004865/ENSMUSG00000005698/ENSMUSG00000006005/ENSMUSG00000006398/ENSMUSG00000007564/ENSMUSG00000008690/ENSMUSG00000014355/ENSMUSG00000015133/ENSMUSG00000015880/ENSMUSG00000015937/ENSMUSG00000017146/ENSMUSG00000017421/ENSMUSG00000017485/ENSMUSG00000017499/ENSMUSG00000017716/ENSMUSG00000018572/ENSMUSG00000019773/ENSMUSG00000020020/ENSMUSG00000020492/ENSMUSG00000020594/ENSMUSG00000020608/ENSMUSG00000020687/ENSMUSG00000020694/ENSMUSG00000020752/ENSMUSG00000020897/ENSMUSG00000020914/ENSMUSG00000021287/ENSMUSG00000021569/ENSMUSG00000021597/ENSMUSG00000021714/ENSMUSG00000021958/ENSMUSG00000021965/ENSMUSG00000022034/ENSMUSG00000022064/ENSMUSG00000022141/ENSMUSG00000022314/ENSMUSG00000022422/ENSMUSG00000022678/ENSMUSG00000022702/ENSMUSG00000023015/ENSMUSG00000023919/ENSMUSG00000023940/ENSMUSG00000024002/ENSMUSG00000024045/ENSMUSG00000024056/ENSMUSG00000024293/ENSMUSG00000024370/ENSMUSG00000024392/ENSMUSG00000024542/ENSMUSG00000024660/ENSMUSG00000024742/ENSMUSG00000024791/ENSMUSG00000024943/ENSMUSG00000024974/ENSMUSG00000025862/ENSMUSG00000025925/ENSMUSG00000026039/ENSMUSG00000026275/ENSMUSG00000026605/ENSMUSG00000026683/ENSMUSG00000026749/ENSMUSG00000027115/ENSMUSG00000027306/ENSMUSG00000027326/ENSMUSG00000027331/ENSMUSG00000027379/ENSMUSG00000027699/ENSMUSG00000028086/ENSMUSG00000028212/ENSMUSG00000028312/ENSMUSG00000028580/ENSMUSG00000028614/ENSMUSG00000028678/ENSMUSG00000028820/ENSMUSG00000028896/ENSMUSG00000029176/ENSMUSG00000029202/ENSMUSG00000029253/ENSMUSG00000029472/ENSMUSG00000029554/ENSMUSG00000029910/ENSMUSG00000029920/ENSMUSG00000030254/ENSMUSG00000030400/ENSMUSG00000030677/ENSMUSG00000030867/ENSMUSG00000031004/ENSMUSG00000031229/ENSMUSG00000031388/ENSMUSG00000031756/ENSMUSG00000031787/ENSMUSG00000031858/ENSMUSG00000032254/ENSMUSG00000032264/ENSMUSG00000032498/ENSMUSG00000034021/ENSMUSG00000034023/ENSMUSG00000034154/ENSMUSG00000034218/ENSMUSG00000034311/ENSMUSG00000034329/ENSMUSG00000034349/ENSMUSG00000034906/ENSMUSG00000035024/ENSMUSG00000035198/ENSMUSG00000035842/ENSMUSG00000036097/ENSMUSG00000036223/ENSMUSG00000037286/ENSMUSG00000037443/ENSMUSG00000038252/ENSMUSG00000038379/ENSMUSG00000038902/ENSMUSG00000039055/ENSMUSG00000039298/ENSMUSG00000039630/ENSMUSG00000039738/ENSMUSG00000040021/ENSMUSG00000040084/ENSMUSG00000040599/ENSMUSG00000040945/ENSMUSG00000041133/ENSMUSG00000041147/ENSMUSG00000041408/ENSMUSG00000041431/ENSMUSG00000041498/ENSMUSG00000041997/ENSMUSG00000045273/ENSMUSG00000045328/ENSMUSG00000047710/ENSMUSG00000048170/ENSMUSG00000048922/ENSMUSG00000050107/ENSMUSG00000051235/ENSMUSG00000055884/ENSMUSG00000058290/ENSMUSG00000066306/ENSMUSG00000069910/ENSMUSG00000070544/ENSMUSG00000072980/ENSMUSG00000074698/ENSMUSG00000079614	Ddx3x/Kpnb1/Spag5/Top3a/Phb2/Cul3/Srpk1/Ctcf/Tpr/Cdc20/Ppp2r1a/Ncaph2/Anapc1/Lrrk1/Ncapg/H2afy/Brca1/Zfp207/Top2b/Cdc6/Birc5/Phf23/Fbxo5/Usp44/Ska2/Pum2/Smc6/Cdc27/Tlk2/Recql5/Aurkb/Top2a/Xrcc3/Trip13/Ankrd32/Cenpk/Pinx1/Ska3/Esco2/Pibf1/Nipbl/Rad21/Dscc1/Nde1/Hira/Racgap1/Cenpq/Sgol1/Brd4/Akap8/Ndc80/Esco1/Cdc23/Bag6/Cep192/Incenp/Fen1/Cdca5/Smc5/Smc3/Stag2/Terf1/Sgol2/Ppp1r7/Cenpf/Nuf2/Nek6/Kif18a/Nusap1/Casc5/Knstrn/Bub1/Ect2/Fbxw7/Ccne2/Smc2/Pum1/Ndc1/Kif2c/Sfpq/Rcc1/Anapc4/Pds5a/Cenpc1/Anapc5/Mad1l1/Mad2l1/Smarcad1/Rad18/Ercc2/Kif22/Plk1/Mki67/Atrx/Naa10/Cenpn/Katnb1/Mau2/Kif23/Zw10/Mlh1/Pds5b/Fancd2/Ino80/Atm/Kif4/Brip1/Smc4/Ncaph/Ncapd3/Tubg1/Ddx11/Fam178a/Ska1/Stag1/Cep85/Ncapd2/Ttk/Pogz/Eme1/Cdk5rap2/Hnrnpu/Slx4/Lats1/Bub1b/Mis12/Rcc2/Smc1a/Brca2/Wapal/Ccnb1/Kif14/Tlk1/Cenph/Cenpe/Champ1/Mcmbp/Cdca2/Gsg2/Gen1/Fancm/Espl1/Numa1/Spdl1/Top1/Oip5/Csnk2a1/Seh1l	148
GO	BP	GO:0022613	ribonucleoprotein complex biogenesis	182/3316	417/17420	1.84956931893886e-31	1.09531495067559e-28	ENSMUSG00000000787/ENSMUSG00000001569/ENSMUSG00000001767/ENSMUSG00000002007/ENSMUSG00000002107/ENSMUSG00000002129/ENSMUSG00000003452/ENSMUSG00000003848/ENSMUSG00000003868/ENSMUSG00000004100/ENSMUSG00000004268/ENSMUSG00000004356/ENSMUSG00000004393/ENSMUSG00000004865/ENSMUSG00000005506/ENSMUSG00000005682/ENSMUSG00000005846/ENSMUSG00000008373/ENSMUSG00000014907/ENSMUSG00000016018/ENSMUSG00000016921/ENSMUSG00000017264/ENSMUSG00000017999/ENSMUSG00000018379/ENSMUSG00000018433/ENSMUSG00000018583/ENSMUSG00000018697/ENSMUSG00000018974/ENSMUSG00000020075/ENSMUSG00000020166/ENSMUSG00000020290/ENSMUSG00000020362/ENSMUSG00000020526/ENSMUSG00000020594/ENSMUSG00000020692/ENSMUSG00000020706/ENSMUSG00000020832/ENSMUSG00000020850/ENSMUSG00000020863/ENSMUSG00000021116/ENSMUSG00000021270/ENSMUSG00000021282/ENSMUSG00000021392/ENSMUSG00000021428/ENSMUSG00000022191/ENSMUSG00000022336/ENSMUSG00000022557/ENSMUSG00000023051/ENSMUSG00000023106/ENSMUSG00000023110/ENSMUSG00000023944/ENSMUSG00000024081/ENSMUSG00000024188/ENSMUSG00000024312/ENSMUSG00000024735/ENSMUSG00000024785/ENSMUSG00000024902/ENSMUSG00000024991/ENSMUSG00000025047/ENSMUSG00000025239/ENSMUSG00000025266/ENSMUSG00000025364/ENSMUSG00000025439/ENSMUSG00000025962/ENSMUSG00000025982/ENSMUSG00000025995/ENSMUSG00000026020/ENSMUSG00000026234/ENSMUSG00000026473/ENSMUSG00000026492/ENSMUSG00000026516/ENSMUSG00000026812/ENSMUSG00000027170/ENSMUSG00000027185/ENSMUSG00000027405/ENSMUSG00000027752/ENSMUSG00000027763/ENSMUSG00000027810/ENSMUSG00000027905/ENSMUSG00000028330/ENSMUSG00000028484/ENSMUSG00000028676/ENSMUSG00000028706/ENSMUSG00000028729/ENSMUSG00000028741/ENSMUSG00000028798/ENSMUSG00000028842/ENSMUSG00000028902/ENSMUSG00000028948/ENSMUSG00000029415/ENSMUSG00000029439/ENSMUSG00000029480/ENSMUSG00000029504/ENSMUSG00000029614/ENSMUSG00000029647/ENSMUSG00000029823/ENSMUSG00000030056/ENSMUSG00000030138/ENSMUSG00000030204/ENSMUSG00000030216/ENSMUSG00000030224/ENSMUSG00000030423/ENSMUSG00000030521/ENSMUSG00000030888/ENSMUSG00000031095/ENSMUSG00000031403/ENSMUSG00000031601/ENSMUSG00000031657/ENSMUSG00000031754/ENSMUSG00000031843/ENSMUSG00000031976/ENSMUSG00000032097/ENSMUSG00000032409/ENSMUSG00000032480/ENSMUSG00000032518/ENSMUSG00000032580/ENSMUSG00000032612/ENSMUSG00000032977/ENSMUSG00000033047/ENSMUSG00000033166/ENSMUSG00000033228/ENSMUSG00000033294/ENSMUSG00000033909/ENSMUSG00000034192/ENSMUSG00000034218/ENSMUSG00000034820/ENSMUSG00000035575/ENSMUSG00000035754/ENSMUSG00000035851/ENSMUSG00000036550/ENSMUSG00000036698/ENSMUSG00000037070/ENSMUSG00000037275/ENSMUSG00000038279/ENSMUSG00000038335/ENSMUSG00000038957/ENSMUSG00000039231/ENSMUSG00000039356/ENSMUSG00000039449/ENSMUSG00000040423/ENSMUSG00000040463/ENSMUSG00000040667/ENSMUSG00000040688/ENSMUSG00000041057/ENSMUSG00000041235/ENSMUSG00000041415/ENSMUSG00000041530/ENSMUSG00000041747/ENSMUSG00000042605/ENSMUSG00000042660/ENSMUSG00000042699/ENSMUSG00000043535/ENSMUSG00000045624/ENSMUSG00000046139/ENSMUSG00000046591/ENSMUSG00000046756/ENSMUSG00000046791/ENSMUSG00000050244/ENSMUSG00000050621/ENSMUSG00000052406/ENSMUSG00000052752/ENSMUSG00000053565/ENSMUSG00000054079/ENSMUSG00000055065/ENSMUSG00000055531/ENSMUSG00000056305/ENSMUSG00000057113/ENSMUSG00000058006/ENSMUSG00000058355/ENSMUSG00000058392/ENSMUSG00000058655/ENSMUSG00000060036/ENSMUSG00000060098/ENSMUSG00000060739/ENSMUSG00000061458/ENSMUSG00000062647/ENSMUSG00000063334/ENSMUSG00000063888/ENSMUSG00000066568/ENSMUSG00000071072/ENSMUSG00000074656/ENSMUSG00000079470	Ddx3x/Nom1/Crnkl1/Srpk3/Celf2/Sf3a1/Bicd1/Nob1/Ruvbl2/Ppan/Emg1/Utp20/Ddx56/Srpk1/Celf1/Pan2/Rsl1d1/Prpf31/Naf1/Skiv2l2/Srsf6/Exosc10/Ddx27/Srsf1/Nol11/G3bp1/Aatf/Sart3/Ddx21/Cnot2/Xpo1/Cnot6/Znhit3/Pum2/Nle1/Ftsj3/Eral1/Prpf8/Luc7l3/Eif2s1/Hsp90aa1/Eif5/Nol8/Riok1/Drosha/Eif3e/Bop1/Tarbp2/Denr/Prmt5/Hsp90ab1/Cebpz/Luc7l/Wdr46/Prpf19/Rcl1/Mrpl11/Eif3a/Pdcd11/Limd1/Gnl3l/Pa2g4/Clns1a/Fastkd2/Sf3b1/Wdr75/Nop58/Ncl/Glul/Tfb2m/Nvl/Tsc1/Eif3m/Nat10/Nop56/Exosc8/Mbnl1/Eif2a/Ddx20/Ncbp1/Psip1/Srsf10/Nsun4/Ebna1bp2/Mrto4/Eif3i/Ago3/Sf3a3/Nol9/Sdad1/Sfswap/Dhx37/Ddx51/Rpl6/Pan3/Luc7l2/Isy1/Bms1/Ddx47/Wbp11/Strap/Pop4/Mphosph10/Rrp8/Cul4b/Dkc1/Cnot7/Heatr3/Nudt21/Mphosph6/Urb2/Ddx6/Atr/Dhx30/Rpsa/Rbm5/Usp4/Fam207a/Eif3l/Dis3/Scaf11/Noc4l/Usp36/Lsm3/Atm/Cpsf7/Utp6/Wdr18/Ythdc1/Cnot1/Ago2/Rbmxl1/Gemin5/Nop2/Tsr1/Edc3/Suv39h1/Exosc2/Prpf18/Rc3h1/Mybbp1a/Nup88/Tbl3/Wdr43/Chd7/Dicer1/Ago1/Utp15/Atxn2/Wdr55/Dhx9/Setx/Esf1/Patl1/Ticrr/Mrps7/2410016O06Rik/Heatr1/Rps27rt/Rexo4/Traf7/Eif3k/Utp18/Ddx17/Cpsf6/Usp39/Npm1/Mdn1/Abce1/Rrp1b/Eif4b/Rpl3/Prmt7/Nsa2/Nol10/Rpl7a/Krr1/Rpl7l1/Lsm14a/Ptges3/Eif2s2/Utp14b	182
GO	BP	GO:0000070	mitotic sister chromatid segregation	87/3316	139/17420	1.18502259055281e-29	6.37973071023065e-27	ENSMUSG00000001440/ENSMUSG00000002055/ENSMUSG00000004364/ENSMUSG00000006005/ENSMUSG00000006398/ENSMUSG00000007564/ENSMUSG00000008690/ENSMUSG00000014355/ENSMUSG00000015880/ENSMUSG00000015937/ENSMUSG00000017421/ENSMUSG00000017499/ENSMUSG00000017716/ENSMUSG00000018572/ENSMUSG00000019773/ENSMUSG00000020020/ENSMUSG00000020687/ENSMUSG00000020897/ENSMUSG00000021287/ENSMUSG00000021569/ENSMUSG00000021597/ENSMUSG00000021714/ENSMUSG00000021958/ENSMUSG00000022064/ENSMUSG00000022141/ENSMUSG00000022314/ENSMUSG00000022422/ENSMUSG00000022702/ENSMUSG00000023015/ENSMUSG00000023940/ENSMUSG00000024045/ENSMUSG00000024056/ENSMUSG00000024370/ENSMUSG00000024542/ENSMUSG00000024660/ENSMUSG00000024791/ENSMUSG00000024943/ENSMUSG00000025925/ENSMUSG00000026683/ENSMUSG00000026749/ENSMUSG00000027115/ENSMUSG00000027306/ENSMUSG00000027331/ENSMUSG00000027379/ENSMUSG00000028312/ENSMUSG00000028678/ENSMUSG00000029176/ENSMUSG00000029202/ENSMUSG00000029253/ENSMUSG00000029472/ENSMUSG00000029554/ENSMUSG00000029910/ENSMUSG00000030677/ENSMUSG00000030867/ENSMUSG00000031229/ENSMUSG00000031388/ENSMUSG00000031787/ENSMUSG00000031858/ENSMUSG00000032254/ENSMUSG00000032264/ENSMUSG00000034021/ENSMUSG00000034154/ENSMUSG00000034218/ENSMUSG00000034311/ENSMUSG00000034349/ENSMUSG00000034906/ENSMUSG00000035024/ENSMUSG00000035198/ENSMUSG00000036097/ENSMUSG00000038252/ENSMUSG00000038379/ENSMUSG00000038902/ENSMUSG00000039298/ENSMUSG00000039630/ENSMUSG00000040084/ENSMUSG00000040599/ENSMUSG00000041133/ENSMUSG00000041431/ENSMUSG00000041498/ENSMUSG00000045328/ENSMUSG00000047710/ENSMUSG00000050107/ENSMUSG00000051235/ENSMUSG00000058290/ENSMUSG00000066306/ENSMUSG00000069910/ENSMUSG00000079614	Kpnb1/Spag5/Cul3/Tpr/Cdc20/Ppp2r1a/Ncaph2/Anapc1/Ncapg/H2afy/Zfp207/Cdc6/Birc5/Phf23/Fbxo5/Usp44/Cdc27/Aurkb/Xrcc3/Trip13/Ankrd32/Cenpk/Pinx1/Pibf1/Nipbl/Rad21/Dscc1/Hira/Racgap1/Sgol1/Akap8/Ndc80/Cdc23/Cep192/Incenp/Cdca5/Smc5/Terf1/Nuf2/Nek6/Kif18a/Nusap1/Knstrn/Bub1/Smc2/Kif2c/Anapc4/Pds5a/Cenpc1/Anapc5/Mad1l1/Mad2l1/Kif22/Plk1/Atrx/Naa10/Katnb1/Mau2/Kif23/Zw10/Pds5b/Ino80/Atm/Kif4/Smc4/Ncaph/Ncapd3/Tubg1/Fam178a/Ncapd2/Ttk/Pogz/Cdk5rap2/Hnrnpu/Bub1b/Mis12/Smc1a/Ccnb1/Kif14/Cenpe/Champ1/Gsg2/Gen1/Espl1/Numa1/Spdl1/Seh1l	87
GO	BP	GO:0006261	DNA-dependent DNA replication	82/3316	127/17420	2.04278176725534e-29	1.00811280214051e-26	ENSMUSG00000000028/ENSMUSG00000000751/ENSMUSG00000002297/ENSMUSG00000002870/ENSMUSG00000005370/ENSMUSG00000005410/ENSMUSG00000006678/ENSMUSG00000006715/ENSMUSG00000007080/ENSMUSG00000016984/ENSMUSG00000017499/ENSMUSG00000017550/ENSMUSG00000019214/ENSMUSG00000019773/ENSMUSG00000020185/ENSMUSG00000020471/ENSMUSG00000020697/ENSMUSG00000020752/ENSMUSG00000022422/ENSMUSG00000022673/ENSMUSG00000022855/ENSMUSG00000022960/ENSMUSG00000023104/ENSMUSG00000024050/ENSMUSG00000024287/ENSMUSG00000024742/ENSMUSG00000024833/ENSMUSG00000024974/ENSMUSG00000025209/ENSMUSG00000025358/ENSMUSG00000025395/ENSMUSG00000025862/ENSMUSG00000026134/ENSMUSG00000026309/ENSMUSG00000026669/ENSMUSG00000027323/ENSMUSG00000027454/ENSMUSG00000027639/ENSMUSG00000028086/ENSMUSG00000028212/ENSMUSG00000028455/ENSMUSG00000028587/ENSMUSG00000029283/ENSMUSG00000029363/ENSMUSG00000029730/ENSMUSG00000030243/ENSMUSG00000030528/ENSMUSG00000031229/ENSMUSG00000031546/ENSMUSG00000032078/ENSMUSG00000032397/ENSMUSG00000033596/ENSMUSG00000033762/ENSMUSG00000034154/ENSMUSG00000034206/ENSMUSG00000035021/ENSMUSG00000035754/ENSMUSG00000035842/ENSMUSG00000036086/ENSMUSG00000036875/ENSMUSG00000037572/ENSMUSG00000038685/ENSMUSG00000039055/ENSMUSG00000039994/ENSMUSG00000040044/ENSMUSG00000041133/ENSMUSG00000041147/ENSMUSG00000041859/ENSMUSG00000043991/ENSMUSG00000045751/ENSMUSG00000046010/ENSMUSG00000046179/ENSMUSG00000046591/ENSMUSG00000048170/ENSMUSG00000051235/ENSMUSG00000052926/ENSMUSG00000055884/ENSMUSG00000057113/ENSMUSG00000058298/ENSMUSG00000058301/ENSMUSG00000061755/ENSMUSG00000094483	Cdc45/Rpa1/Dbf4/Mcm2/Msh6/Mcm5/Pola1/Gmnn/Pole/Etaa1/Cdc6/Atad5/Chtf18/Fbxo5/E2f7/Pold2/Lig3/Recql5/Dscc1/Mcm4/Senp2/Donson/Rfc2/Wiz/Thoc1/Fen1/Pola2/Smc3/Peo1/Cdk2/Prim1/Stag2/Prim2/Ilkap/Mcm10/Rad51/Gins1/Samhd1/Fbxw7/Ccne2/Stoml2/Orc1/Cdc7/Rfc5/Mcm7/Recql/Blm/Atrx/Gins4/Zpr1/Tipin/Rfwd3/Recql4/Ino80/Polq/Baz1a/Wdr18/Ddx11/Zranb3/Dna2/Wdhd1/Rtel1/Eme1/Timeless/Orc3/Smc1a/Brca2/Mcm3/Pura/Mms22l/Zfp830/E2f8/Ticrr/Mcmbp/Gen1/Rnaseh2a/Fancm/Npm1/Mcm9/Upf1/Bod1l/Purb	82
GO	BP	GO:1903311	regulation of mRNA metabolic process	118/3316	234/17420	1.49908247792797e-27	6.82889725714573e-25	ENSMUSG00000000384/ENSMUSG00000000568/ENSMUSG00000000838/ENSMUSG00000002007/ENSMUSG00000002052/ENSMUSG00000002107/ENSMUSG00000003435/ENSMUSG00000003437/ENSMUSG00000004865/ENSMUSG00000004980/ENSMUSG00000005506/ENSMUSG00000005609/ENSMUSG00000007670/ENSMUSG00000010608/ENSMUSG00000011257/ENSMUSG00000011960/ENSMUSG00000015165/ENSMUSG00000015656/ENSMUSG00000016921/ENSMUSG00000018379/ENSMUSG00000018974/ENSMUSG00000020594/ENSMUSG00000020719/ENSMUSG00000021111/ENSMUSG00000021546/ENSMUSG00000022120/ENSMUSG00000022185/ENSMUSG00000022556/ENSMUSG00000022858/ENSMUSG00000022961/ENSMUSG00000023495/ENSMUSG00000024097/ENSMUSG00000024290/ENSMUSG00000024369/ENSMUSG00000024384/ENSMUSG00000024472/ENSMUSG00000024735/ENSMUSG00000025571/ENSMUSG00000026634/ENSMUSG00000027201/ENSMUSG00000027680/ENSMUSG00000027763/ENSMUSG00000027770/ENSMUSG00000027893/ENSMUSG00000028309/ENSMUSG00000028330/ENSMUSG00000028382/ENSMUSG00000028409/ENSMUSG00000028580/ENSMUSG00000028639/ENSMUSG00000028676/ENSMUSG00000028790/ENSMUSG00000028911/ENSMUSG00000028991/ENSMUSG00000029249/ENSMUSG00000029439/ENSMUSG00000029594/ENSMUSG00000030435/ENSMUSG00000030816/ENSMUSG00000031060/ENSMUSG00000031601/ENSMUSG00000031754/ENSMUSG00000032041/ENSMUSG00000032212/ENSMUSG00000032423/ENSMUSG00000032580/ENSMUSG00000032621/ENSMUSG00000033565/ENSMUSG00000034120/ENSMUSG00000034575/ENSMUSG00000034681/ENSMUSG00000034820/ENSMUSG00000035011/ENSMUSG00000035851/ENSMUSG00000036109/ENSMUSG00000036550/ENSMUSG00000036698/ENSMUSG00000036779/ENSMUSG00000037070/ENSMUSG00000037316/ENSMUSG00000037331/ENSMUSG00000039630/ENSMUSG00000040025/ENSMUSG00000040423/ENSMUSG00000040720/ENSMUSG00000041431/ENSMUSG00000041459/ENSMUSG00000042535/ENSMUSG00000042625/ENSMUSG00000042699/ENSMUSG00000043962/ENSMUSG00000045817/ENSMUSG00000046434/ENSMUSG00000047213/ENSMUSG00000047888/ENSMUSG00000048109/ENSMUSG00000049230/ENSMUSG00000052707/ENSMUSG00000055065/ENSMUSG00000055531/ENSMUSG00000055932/ENSMUSG00000056962/ENSMUSG00000057113/ENSMUSG00000058301/ENSMUSG00000059208/ENSMUSG00000060373/ENSMUSG00000060475/ENSMUSG00000062078/ENSMUSG00000063511/ENSMUSG00000063550/ENSMUSG00000066037/ENSMUSG00000069565/ENSMUSG00000069806/ENSMUSG00000071172/ENSMUSG00000071337/ENSMUSG00000074102/ENSMUSG00000078134/ENSMUSG00000094936	Tbrg4/Hnrnpd/Fmr1/Srpk3/Supt6/Celf2/Supt5/Paf1/Srpk1/Hnrnpa2b1/Celf1/Ctr9/Khsrp/Rbm25/Pabpc4/Ccnt1/Hnrnpl/Hspa8/Srsf6/Srsf1/Sart3/Pum2/Ddx5/Papola/Hnrnpk/Rnf219/Acin1/Hsf1/Tra2b/Son/Pcbp4/Srsf7/Rock1/Nelfe/Iws1/Dcp2/Prpf19/Tnrc6c/Angel2/Myef2/Fxr1/Mbnl1/Dhx36/Ahcyl1/Rnf20/Ncbp1/Ptbp3/Smu1/Pum1/Ybx1/Srsf10/Khdrbs1/Srsf4/Mtor/Rest/Sfswap/Rbm19/U2af2/Rnf40/Rbm10/Cnot7/Nudt21/Tirap/Sltm/Syncrip/Rbm5/Srek1/Rbfox2/Srsf2/Papd7/Rnps1/Cpsf7/Zbtb7a/Ythdc1/Mbnl3/Cnot1/Ago2/Papd5/Rbmxl1/Bag4/Larp1/Hnrnpu/Ythdf2/Rc3h1/1110037F02Rik/Ccnb1/Tardbp/Gtpbp1/Safb2/Dhx9/Thrap3/Zfp36l2/Hnrnpa1/Ythdf3/Tnrc6b/Rbm15/Gm9833/Tnrc6a/Ddx17/Cpsf6/Fto/Jmjd6/Npm1/Upf1/Hnrnpm/Hnrnpc/Wtap/Qk/Snrnp70/Nup98/Hnrnpr/Dazap1/Cacng7/Srsf3/Tia1/Rbm15b/Gm12355/Rbm4	118
GO	BP	GO:0044770	cell cycle phase transition	162/3316	376/17420	2.42715237206388e-27	1.02668545338302e-24	ENSMUSG00000000028/ENSMUSG00000000184/ENSMUSG00000000787/ENSMUSG00000001517/ENSMUSG00000001729/ENSMUSG00000002221/ENSMUSG00000002297/ENSMUSG00000003031/ENSMUSG00000003437/ENSMUSG00000004264/ENSMUSG00000004364/ENSMUSG00000005718/ENSMUSG00000006005/ENSMUSG00000007080/ENSMUSG00000014355/ENSMUSG00000014859/ENSMUSG00000015133/ENSMUSG00000015937/ENSMUSG00000017146/ENSMUSG00000017291/ENSMUSG00000017421/ENSMUSG00000017499/ENSMUSG00000017550/ENSMUSG00000017561/ENSMUSG00000017716/ENSMUSG00000019773/ENSMUSG00000020020/ENSMUSG00000020167/ENSMUSG00000020185/ENSMUSG00000020235/ENSMUSG00000020413/ENSMUSG00000020516/ENSMUSG00000020546/ENSMUSG00000020687/ENSMUSG00000020897/ENSMUSG00000021287/ENSMUSG00000021569/ENSMUSG00000021635/ENSMUSG00000021810/ENSMUSG00000021820/ENSMUSG00000021932/ENSMUSG00000021958/ENSMUSG00000021959/ENSMUSG00000022314/ENSMUSG00000022855/ENSMUSG00000022960/ENSMUSG00000023092/ENSMUSG00000024002/ENSMUSG00000024045/ENSMUSG00000024056/ENSMUSG00000024068/ENSMUSG00000024370/ENSMUSG00000024542/ENSMUSG00000024590/ENSMUSG00000024791/ENSMUSG00000024947/ENSMUSG00000025010/ENSMUSG00000025358/ENSMUSG00000025583/ENSMUSG00000025809/ENSMUSG00000025878/ENSMUSG00000025925/ENSMUSG00000026176/ENSMUSG00000026605/ENSMUSG00000026749/ENSMUSG00000027330/ENSMUSG00000027379/ENSMUSG00000027425/ENSMUSG00000027641/ENSMUSG00000027715/ENSMUSG00000027968/ENSMUSG00000028068/ENSMUSG00000028156/ENSMUSG00000028161/ENSMUSG00000028212/ENSMUSG00000028551/ENSMUSG00000028583/ENSMUSG00000028587/ENSMUSG00000028693/ENSMUSG00000028896/ENSMUSG00000028926/ENSMUSG00000028949/ENSMUSG00000029004/ENSMUSG00000029022/ENSMUSG00000029176/ENSMUSG00000029246/ENSMUSG00000029283/ENSMUSG00000029472/ENSMUSG00000029516/ENSMUSG00000029554/ENSMUSG00000029687/ENSMUSG00000029910/ENSMUSG00000030400/ENSMUSG00000030528/ENSMUSG00000030867/ENSMUSG00000031095/ENSMUSG00000031393/ENSMUSG00000031660/ENSMUSG00000031666/ENSMUSG00000032050/ENSMUSG00000032078/ENSMUSG00000032119/ENSMUSG00000032218/ENSMUSG00000032264/ENSMUSG00000032397/ENSMUSG00000032405/ENSMUSG00000032477/ENSMUSG00000032555/ENSMUSG00000032855/ENSMUSG00000033054/ENSMUSG00000033102/ENSMUSG00000033323/ENSMUSG00000033364/ENSMUSG00000033596/ENSMUSG00000034154/ENSMUSG00000034218/ENSMUSG00000034462/ENSMUSG00000036438/ENSMUSG00000037343/ENSMUSG00000037474/ENSMUSG00000038379/ENSMUSG00000039298/ENSMUSG00000039994/ENSMUSG00000040021/ENSMUSG00000040084/ENSMUSG00000040479/ENSMUSG00000040945/ENSMUSG00000041238/ENSMUSG00000041431/ENSMUSG00000041498/ENSMUSG00000041769/ENSMUSG00000042489/ENSMUSG00000042557/ENSMUSG00000042903/ENSMUSG00000044201/ENSMUSG00000044548/ENSMUSG00000044707/ENSMUSG00000044847/ENSMUSG00000045328/ENSMUSG00000045817/ENSMUSG00000045983/ENSMUSG00000046010/ENSMUSG00000046591/ENSMUSG00000047409/ENSMUSG00000051235/ENSMUSG00000052593/ENSMUSG00000053819/ENSMUSG00000054115/ENSMUSG00000055204/ENSMUSG00000057113/ENSMUSG00000057329/ENSMUSG00000058301/ENSMUSG00000058587/ENSMUSG00000059263/ENSMUSG00000059981/ENSMUSG00000063015/ENSMUSG00000064302/ENSMUSG00000069910/ENSMUSG00000072082/ENSMUSG00000076431/ENSMUSG00000078429/ENSMUSG00000078652	Cdc45/Ccnd2/Ddx3x/Foxm1/Akt1/Paxip1/Dbf4/Cdkn1b/Paf1/Phb2/Cul3/Tfap4/Tpr/Pole/Anapc1/E2f4/Lrrk1/H2afy/Brca1/Taok1/Zfp207/Cdc6/Atad5/Crlf3/Birc5/Fbxo5/Usp44/Tcf3/E2f7/Fzr1/Hus1/Rps6kb1/Stxbp4/Cdc27/Aurkb/Xrcc3/Trip13/Rad17/Ecd/Camk2g/Rnaseh2b/Pinx1/Lats2/Rad21/Senp2/Donson/Fhl1/Brd4/Akap8/Ndc80/Spast/Cdc23/Cep192/Lmnb1/Cdca5/Men1/Ccnj/Cdk2/Rptor/Itgb1/Uimc1/Terf1/Ctdsp1/Cenpf/Nek6/Cdc25b/Bub1/Csrp2bp/Rbl1/Ccna2/Larp7/Iqgap3/Eif4e/Ppp3ca/Ccne2/Cdkn2c/Pdpn/Orc1/Nasp/Rcc1/Cdk14/Smarcd3/Kmt2e/Miip/Anapc4/Ppat/Cdc7/Anapc5/Cit/Mad1l1/Ezh2/Mad2l1/Ercc2/Blm/Plk1/Cul4b/Mecp2/Brd7/Rbl2/Rdx/Zpr1/Hinfp/Ccnb2/Zw10/Tipin/Pias1/Cdc25a/Topbp1/Pkd1/Npat/Cdc14b/Ctdp1/Usp37/Rfwd3/Ino80/Atm/Pkd2/Calm2/Taf2/Dtl/Ttk/Cdk5rap2/Timeless/Lats1/Bub1b/Dgkz/Rcc2/Rbbp8/Ccnb1/Kif14/Ppp2r2d/Clspn/Sin3a/Foxo4/Cdc25c/Dact1/Ccnjl/Lsm11/Cenpe/Zfp36l2/Eif4g1/Zfp830/Ticrr/Ctdspl/Gen1/Adam17/Camk2d/Skp2/Ankrd17/Npm1/Bcl2/Upf1/Tmod3/Usp47/Taok2/Ccni/Clasp1/Spdl1/Ccnf/Sox4/Ctdsp2/Psme3	162
GO	BP	GO:0051052	regulation of DNA metabolic process	174/3316	421/17420	1.00348685533249e-26	3.96176610485265e-24	ENSMUSG00000000440/ENSMUSG00000000568/ENSMUSG00000000869/ENSMUSG00000001415/ENSMUSG00000001416/ENSMUSG00000001517/ENSMUSG00000001729/ENSMUSG00000002028/ENSMUSG00000002052/ENSMUSG00000002221/ENSMUSG00000002297/ENSMUSG00000004099/ENSMUSG00000004980/ENSMUSG00000005370/ENSMUSG00000005566/ENSMUSG00000006715/ENSMUSG00000007589/ENSMUSG00000008604/ENSMUSG00000014074/ENSMUSG00000014226/ENSMUSG00000014850/ENSMUSG00000014907/ENSMUSG00000015697/ENSMUSG00000017146/ENSMUSG00000017264/ENSMUSG00000017485/ENSMUSG00000017550/ENSMUSG00000017615/ENSMUSG00000018293/ENSMUSG00000019214/ENSMUSG00000019773/ENSMUSG00000020185/ENSMUSG00000020413/ENSMUSG00000020697/ENSMUSG00000020752/ENSMUSG00000020897/ENSMUSG00000021244/ENSMUSG00000021270/ENSMUSG00000021377/ENSMUSG00000021597/ENSMUSG00000021635/ENSMUSG00000021694/ENSMUSG00000021936/ENSMUSG00000021958/ENSMUSG00000021972/ENSMUSG00000022034/ENSMUSG00000022234/ENSMUSG00000022422/ENSMUSG00000022556/ENSMUSG00000022710/ENSMUSG00000022855/ENSMUSG00000022960/ENSMUSG00000023104/ENSMUSG00000023110/ENSMUSG00000023944/ENSMUSG00000024050/ENSMUSG00000024054/ENSMUSG00000024151/ENSMUSG00000024287/ENSMUSG00000024293/ENSMUSG00000024472/ENSMUSG00000024513/ENSMUSG00000024533/ENSMUSG00000024811/ENSMUSG00000024947/ENSMUSG00000024974/ENSMUSG00000025220/ENSMUSG00000025266/ENSMUSG00000025358/ENSMUSG00000025613/ENSMUSG00000025862/ENSMUSG00000025878/ENSMUSG00000025925/ENSMUSG00000025932/ENSMUSG00000026219/ENSMUSG00000026309/ENSMUSG00000026496/ENSMUSG00000026516/ENSMUSG00000026526/ENSMUSG00000026796/ENSMUSG00000027185/ENSMUSG00000027323/ENSMUSG00000027665/ENSMUSG00000027715/ENSMUSG00000027770/ENSMUSG00000028086/ENSMUSG00000028455/ENSMUSG00000028560/ENSMUSG00000028886/ENSMUSG00000028974/ENSMUSG00000029014/ENSMUSG00000029202/ENSMUSG00000029283/ENSMUSG00000029363/ENSMUSG00000029447/ENSMUSG00000029920/ENSMUSG00000030007/ENSMUSG00000030051/ENSMUSG00000030254/ENSMUSG00000030346/ENSMUSG00000030400/ENSMUSG00000030528/ENSMUSG00000030655/ENSMUSG00000030697/ENSMUSG00000030779/ENSMUSG00000030795/ENSMUSG00000031229/ENSMUSG00000031393/ENSMUSG00000031403/ENSMUSG00000031921/ENSMUSG00000032397/ENSMUSG00000032409/ENSMUSG00000032498/ENSMUSG00000032633/ENSMUSG00000032737/ENSMUSG00000032740/ENSMUSG00000033364/ENSMUSG00000034024/ENSMUSG00000034154/ENSMUSG00000034206/ENSMUSG00000034218/ENSMUSG00000034543/ENSMUSG00000035365/ENSMUSG00000035478/ENSMUSG00000035754/ENSMUSG00000035842/ENSMUSG00000036086/ENSMUSG00000036097/ENSMUSG00000036167/ENSMUSG00000036202/ENSMUSG00000036779/ENSMUSG00000036875/ENSMUSG00000036932/ENSMUSG00000036940/ENSMUSG00000036990/ENSMUSG00000037487/ENSMUSG00000037570/ENSMUSG00000037624/ENSMUSG00000038482/ENSMUSG00000038685/ENSMUSG00000039231/ENSMUSG00000039630/ENSMUSG00000039738/ENSMUSG00000039994/ENSMUSG00000041064/ENSMUSG00000041096/ENSMUSG00000041133/ENSMUSG00000041147/ENSMUSG00000041408/ENSMUSG00000042354/ENSMUSG00000042699/ENSMUSG00000042772/ENSMUSG00000043909/ENSMUSG00000044791/ENSMUSG00000046010/ENSMUSG00000046179/ENSMUSG00000046434/ENSMUSG00000046591/ENSMUSG00000048402/ENSMUSG00000051768/ENSMUSG00000053819/ENSMUSG00000054051/ENSMUSG00000055204/ENSMUSG00000057113/ENSMUSG00000057406/ENSMUSG00000058301/ENSMUSG00000060373/ENSMUSG00000063065/ENSMUSG00000066551/ENSMUSG00000068039/ENSMUSG00000071072/ENSMUSG00000074781/ENSMUSG00000079184/ENSMUSG00000098374	Pparg/Hnrnpd/Il4/Smg5/Cct3/Foxm1/Akt1/Kmt2a/Supt6/Paxip1/Dbf4/Dnmt1/Hnrnpa2b1/Msh6/Trim28/Gmnn/Tinf2/Ubqln4/Rnf168/Cacybp/Msh3/Naf1/Setdb1/Brca1/Exosc10/Top2b/Atad5/Tnfaip1/Pfn1/Chtf18/Fbxo5/E2f7/Hus1/Lig3/Recql5/Aurkb/Ylpm1/Hsp90aa1/Dek/Ankrd32/Rad17/Ercc8/Mapk8/Pinx1/Hmbox1/Esco2/Cct5/Dscc1/Hsf1/Usp7/Senp2/Donson/Rfc2/Prmt5/Hsp90ab1/Wiz/Smchd1/Msh2/Thoc1/Esco1/Dcp2/Mbd2/Spire1/Tnks2/Men1/Smc3/Mgea5/Gnl3l/Cdk2/Cct8/Stag2/Uimc1/Terf1/Eya1/Trip12/Ilkap/Parp1/Nvl/Fh1/Fam129b/Nat10/Rad51/Pik3ca/Ccna2/Dhx36/Fbxw7/Stoml2/Usp1/Eya3/Dffa/Dnajc2/Pds5a/Cdc7/Rfc5/Cct6a/Smarcad1/Cct7/Aplf/Rad18/Rad51ap1/Ercc2/Blm/Smg1/Ppp4c/Rbbp6/Fus/Atrx/Mecp2/Dkc1/Terf2/Tipin/Atr/Mlh1/Flcn/Inppl1/Ccdc88a/Usp37/Cct2/Ino80/Polq/Atm/Morc2a/Parpbp/Mbd3/Wdr18/Ddx11/Zranb3/Fam178a/Pphln1/Rif1/Papd5/Dna2/Aifm1/Kdm1a/Otud4/Ubr5/Mcrs1/Kcnk2/Tfdp1/Rtel1/Suv39h1/Hnrnpu/Slx4/Timeless/Pif1/Tspyl2/Smc1a/Brca2/Wapal/Gnl3/Dhx9/Smg7/Trp53bp1/Setd2/Zfp830/E2f8/Hnrnpa1/Ticrr/Gli2/Xrcc1/Camk2d/Ercc6/Ankrd17/Npm1/Whsc1/Upf1/Hnrnpc/Mapk3/Hmgb1/Tcp1/Ptges3/Ube2n/Mphosph8/Gm28043	174
GO	BP	GO:0044772	mitotic cell cycle phase transition	149/3316	338/17420	1.73955294118859e-26	6.43852032357426e-24	ENSMUSG00000000028/ENSMUSG00000000184/ENSMUSG00000000787/ENSMUSG00000001517/ENSMUSG00000001729/ENSMUSG00000002297/ENSMUSG00000003031/ENSMUSG00000004264/ENSMUSG00000004364/ENSMUSG00000005718/ENSMUSG00000006005/ENSMUSG00000007080/ENSMUSG00000014355/ENSMUSG00000014859/ENSMUSG00000017146/ENSMUSG00000017291/ENSMUSG00000017421/ENSMUSG00000017499/ENSMUSG00000017550/ENSMUSG00000017561/ENSMUSG00000017716/ENSMUSG00000019773/ENSMUSG00000020020/ENSMUSG00000020167/ENSMUSG00000020185/ENSMUSG00000020413/ENSMUSG00000020516/ENSMUSG00000020687/ENSMUSG00000020897/ENSMUSG00000021287/ENSMUSG00000021569/ENSMUSG00000021635/ENSMUSG00000021810/ENSMUSG00000021820/ENSMUSG00000021932/ENSMUSG00000021958/ENSMUSG00000021959/ENSMUSG00000022314/ENSMUSG00000022855/ENSMUSG00000022960/ENSMUSG00000023092/ENSMUSG00000024002/ENSMUSG00000024056/ENSMUSG00000024068/ENSMUSG00000024370/ENSMUSG00000024542/ENSMUSG00000024590/ENSMUSG00000024791/ENSMUSG00000025010/ENSMUSG00000025358/ENSMUSG00000025583/ENSMUSG00000025809/ENSMUSG00000025925/ENSMUSG00000026176/ENSMUSG00000026605/ENSMUSG00000026749/ENSMUSG00000027330/ENSMUSG00000027379/ENSMUSG00000027425/ENSMUSG00000027641/ENSMUSG00000027715/ENSMUSG00000027968/ENSMUSG00000028068/ENSMUSG00000028156/ENSMUSG00000028161/ENSMUSG00000028212/ENSMUSG00000028551/ENSMUSG00000028583/ENSMUSG00000028587/ENSMUSG00000028693/ENSMUSG00000028896/ENSMUSG00000028926/ENSMUSG00000028949/ENSMUSG00000029004/ENSMUSG00000029022/ENSMUSG00000029176/ENSMUSG00000029246/ENSMUSG00000029283/ENSMUSG00000029472/ENSMUSG00000029516/ENSMUSG00000029554/ENSMUSG00000029687/ENSMUSG00000029910/ENSMUSG00000030400/ENSMUSG00000030528/ENSMUSG00000030867/ENSMUSG00000031095/ENSMUSG00000031393/ENSMUSG00000031660/ENSMUSG00000031666/ENSMUSG00000032050/ENSMUSG00000032078/ENSMUSG00000032119/ENSMUSG00000032218/ENSMUSG00000032264/ENSMUSG00000032405/ENSMUSG00000032477/ENSMUSG00000032555/ENSMUSG00000032855/ENSMUSG00000033054/ENSMUSG00000033102/ENSMUSG00000033323/ENSMUSG00000033364/ENSMUSG00000033596/ENSMUSG00000034154/ENSMUSG00000034218/ENSMUSG00000034462/ENSMUSG00000036438/ENSMUSG00000037343/ENSMUSG00000037474/ENSMUSG00000038379/ENSMUSG00000039298/ENSMUSG00000040021/ENSMUSG00000040084/ENSMUSG00000040479/ENSMUSG00000040945/ENSMUSG00000041238/ENSMUSG00000041431/ENSMUSG00000041498/ENSMUSG00000041769/ENSMUSG00000042489/ENSMUSG00000042557/ENSMUSG00000042903/ENSMUSG00000044201/ENSMUSG00000044548/ENSMUSG00000044707/ENSMUSG00000044847/ENSMUSG00000045328/ENSMUSG00000045817/ENSMUSG00000045983/ENSMUSG00000046010/ENSMUSG00000046591/ENSMUSG00000047409/ENSMUSG00000051235/ENSMUSG00000052593/ENSMUSG00000053819/ENSMUSG00000054115/ENSMUSG00000055204/ENSMUSG00000057329/ENSMUSG00000058587/ENSMUSG00000059263/ENSMUSG00000059981/ENSMUSG00000063015/ENSMUSG00000064302/ENSMUSG00000069910/ENSMUSG00000072082/ENSMUSG00000076431/ENSMUSG00000078429/ENSMUSG00000078652	Cdc45/Ccnd2/Ddx3x/Foxm1/Akt1/Dbf4/Cdkn1b/Phb2/Cul3/Tfap4/Tpr/Pole/Anapc1/E2f4/Brca1/Taok1/Zfp207/Cdc6/Atad5/Crlf3/Birc5/Fbxo5/Usp44/Tcf3/E2f7/Hus1/Rps6kb1/Cdc27/Aurkb/Xrcc3/Trip13/Rad17/Ecd/Camk2g/Rnaseh2b/Pinx1/Lats2/Rad21/Senp2/Donson/Fhl1/Brd4/Ndc80/Spast/Cdc23/Cep192/Lmnb1/Cdca5/Ccnj/Cdk2/Rptor/Itgb1/Terf1/Ctdsp1/Cenpf/Nek6/Cdc25b/Bub1/Csrp2bp/Rbl1/Ccna2/Larp7/Iqgap3/Eif4e/Ppp3ca/Ccne2/Cdkn2c/Pdpn/Orc1/Nasp/Rcc1/Cdk14/Smarcd3/Kmt2e/Miip/Anapc4/Ppat/Cdc7/Anapc5/Cit/Mad1l1/Ezh2/Mad2l1/Ercc2/Blm/Plk1/Cul4b/Mecp2/Brd7/Rbl2/Rdx/Zpr1/Hinfp/Ccnb2/Zw10/Pias1/Cdc25a/Topbp1/Pkd1/Npat/Cdc14b/Ctdp1/Usp37/Rfwd3/Ino80/Atm/Pkd2/Calm2/Taf2/Dtl/Ttk/Cdk5rap2/Lats1/Bub1b/Dgkz/Rcc2/Rbbp8/Ccnb1/Kif14/Ppp2r2d/Clspn/Sin3a/Foxo4/Cdc25c/Dact1/Ccnjl/Lsm11/Cenpe/Zfp36l2/Eif4g1/Zfp830/Ticrr/Ctdspl/Gen1/Adam17/Camk2d/Skp2/Ankrd17/Bcl2/Tmod3/Usp47/Taok2/Ccni/Clasp1/Spdl1/Ccnf/Sox4/Ctdsp2/Psme3	149
GO	BP	GO:0098813	nuclear chromosome segregation	119/3316	245/17420	6.64993757626894e-26	2.31652531333322e-23	ENSMUSG00000001440/ENSMUSG00000002055/ENSMUSG00000004264/ENSMUSG00000004364/ENSMUSG00000006005/ENSMUSG00000006398/ENSMUSG00000007564/ENSMUSG00000008690/ENSMUSG00000014355/ENSMUSG00000015133/ENSMUSG00000015880/ENSMUSG00000015937/ENSMUSG00000017421/ENSMUSG00000017485/ENSMUSG00000017499/ENSMUSG00000017716/ENSMUSG00000018572/ENSMUSG00000019773/ENSMUSG00000020020/ENSMUSG00000020687/ENSMUSG00000020897/ENSMUSG00000020914/ENSMUSG00000021287/ENSMUSG00000021569/ENSMUSG00000021597/ENSMUSG00000021714/ENSMUSG00000021958/ENSMUSG00000022034/ENSMUSG00000022064/ENSMUSG00000022141/ENSMUSG00000022314/ENSMUSG00000022422/ENSMUSG00000022702/ENSMUSG00000023015/ENSMUSG00000023919/ENSMUSG00000023940/ENSMUSG00000024045/ENSMUSG00000024056/ENSMUSG00000024293/ENSMUSG00000024370/ENSMUSG00000024392/ENSMUSG00000024542/ENSMUSG00000024660/ENSMUSG00000024742/ENSMUSG00000024791/ENSMUSG00000024943/ENSMUSG00000024974/ENSMUSG00000025862/ENSMUSG00000025925/ENSMUSG00000026039/ENSMUSG00000026605/ENSMUSG00000026683/ENSMUSG00000026749/ENSMUSG00000027115/ENSMUSG00000027306/ENSMUSG00000027326/ENSMUSG00000027331/ENSMUSG00000027379/ENSMUSG00000027699/ENSMUSG00000028086/ENSMUSG00000028212/ENSMUSG00000028312/ENSMUSG00000028614/ENSMUSG00000028678/ENSMUSG00000028820/ENSMUSG00000029176/ENSMUSG00000029202/ENSMUSG00000029253/ENSMUSG00000029472/ENSMUSG00000029554/ENSMUSG00000029910/ENSMUSG00000030677/ENSMUSG00000030867/ENSMUSG00000031229/ENSMUSG00000031388/ENSMUSG00000031787/ENSMUSG00000031858/ENSMUSG00000032254/ENSMUSG00000032264/ENSMUSG00000032498/ENSMUSG00000034021/ENSMUSG00000034023/ENSMUSG00000034154/ENSMUSG00000034218/ENSMUSG00000034311/ENSMUSG00000034329/ENSMUSG00000034349/ENSMUSG00000034906/ENSMUSG00000035024/ENSMUSG00000035198/ENSMUSG00000035842/ENSMUSG00000036097/ENSMUSG00000037286/ENSMUSG00000038252/ENSMUSG00000038379/ENSMUSG00000038902/ENSMUSG00000039055/ENSMUSG00000039298/ENSMUSG00000039630/ENSMUSG00000039738/ENSMUSG00000040021/ENSMUSG00000040084/ENSMUSG00000040599/ENSMUSG00000040945/ENSMUSG00000041133/ENSMUSG00000041147/ENSMUSG00000041408/ENSMUSG00000041431/ENSMUSG00000041498/ENSMUSG00000045328/ENSMUSG00000047710/ENSMUSG00000048170/ENSMUSG00000050107/ENSMUSG00000051235/ENSMUSG00000055884/ENSMUSG00000058290/ENSMUSG00000066306/ENSMUSG00000069910/ENSMUSG00000079614	Kpnb1/Spag5/Phb2/Cul3/Tpr/Cdc20/Ppp2r1a/Ncaph2/Anapc1/Lrrk1/Ncapg/H2afy/Zfp207/Top2b/Cdc6/Birc5/Phf23/Fbxo5/Usp44/Cdc27/Aurkb/Top2a/Xrcc3/Trip13/Ankrd32/Cenpk/Pinx1/Esco2/Pibf1/Nipbl/Rad21/Dscc1/Hira/Racgap1/Cenpq/Sgol1/Akap8/Ndc80/Esco1/Cdc23/Bag6/Cep192/Incenp/Fen1/Cdca5/Smc5/Smc3/Stag2/Terf1/Sgol2/Cenpf/Nuf2/Nek6/Kif18a/Nusap1/Casc5/Knstrn/Bub1/Ect2/Fbxw7/Ccne2/Smc2/Ndc1/Kif2c/Sfpq/Anapc4/Pds5a/Cenpc1/Anapc5/Mad1l1/Mad2l1/Kif22/Plk1/Atrx/Naa10/Katnb1/Mau2/Kif23/Zw10/Mlh1/Pds5b/Fancd2/Ino80/Atm/Kif4/Brip1/Smc4/Ncaph/Ncapd3/Tubg1/Ddx11/Fam178a/Stag1/Ncapd2/Ttk/Pogz/Eme1/Cdk5rap2/Hnrnpu/Slx4/Lats1/Bub1b/Mis12/Rcc2/Smc1a/Brca2/Wapal/Ccnb1/Kif14/Cenpe/Champ1/Mcmbp/Gsg2/Gen1/Fancm/Espl1/Numa1/Spdl1/Seh1l	119
GO	BP	GO:0140014	mitotic nuclear division	118/3316	243/17420	1.1009696415997e-25	3.53270576363719e-23	ENSMUSG00000001440/ENSMUSG00000002055/ENSMUSG00000003031/ENSMUSG00000004264/ENSMUSG00000004364/ENSMUSG00000005534/ENSMUSG00000005732/ENSMUSG00000006005/ENSMUSG00000006398/ENSMUSG00000007564/ENSMUSG00000007815/ENSMUSG00000008690/ENSMUSG00000012443/ENSMUSG00000014355/ENSMUSG00000015880/ENSMUSG00000015937/ENSMUSG00000017421/ENSMUSG00000017499/ENSMUSG00000017716/ENSMUSG00000017861/ENSMUSG00000018572/ENSMUSG00000018965/ENSMUSG00000019773/ENSMUSG00000020020/ENSMUSG00000020687/ENSMUSG00000020897/ENSMUSG00000021287/ENSMUSG00000021569/ENSMUSG00000021597/ENSMUSG00000021693/ENSMUSG00000021714/ENSMUSG00000021958/ENSMUSG00000022064/ENSMUSG00000022070/ENSMUSG00000022141/ENSMUSG00000022314/ENSMUSG00000022422/ENSMUSG00000022604/ENSMUSG00000022678/ENSMUSG00000022702/ENSMUSG00000023015/ENSMUSG00000023940/ENSMUSG00000024045/ENSMUSG00000024056/ENSMUSG00000024068/ENSMUSG00000024370/ENSMUSG00000024542/ENSMUSG00000024660/ENSMUSG00000024791/ENSMUSG00000024795/ENSMUSG00000024943/ENSMUSG00000024974/ENSMUSG00000025616/ENSMUSG00000025862/ENSMUSG00000025925/ENSMUSG00000026683/ENSMUSG00000026749/ENSMUSG00000027115/ENSMUSG00000027306/ENSMUSG00000027331/ENSMUSG00000027379/ENSMUSG00000027469/ENSMUSG00000028312/ENSMUSG00000028678/ENSMUSG00000028896/ENSMUSG00000029176/ENSMUSG00000029202/ENSMUSG00000029253/ENSMUSG00000029472/ENSMUSG00000029554/ENSMUSG00000029910/ENSMUSG00000030677/ENSMUSG00000030867/ENSMUSG00000030983/ENSMUSG00000031004/ENSMUSG00000031229/ENSMUSG00000031388/ENSMUSG00000031787/ENSMUSG00000031858/ENSMUSG00000031906/ENSMUSG00000032254/ENSMUSG00000032264/ENSMUSG00000033102/ENSMUSG00000033323/ENSMUSG00000033900/ENSMUSG00000034021/ENSMUSG00000034154/ENSMUSG00000034218/ENSMUSG00000034311/ENSMUSG00000034349/ENSMUSG00000034906/ENSMUSG00000035024/ENSMUSG00000035198/ENSMUSG00000036097/ENSMUSG00000037286/ENSMUSG00000037443/ENSMUSG00000038252/ENSMUSG00000038379/ENSMUSG00000038902/ENSMUSG00000039298/ENSMUSG00000039630/ENSMUSG00000040084/ENSMUSG00000040599/ENSMUSG00000041133/ENSMUSG00000041431/ENSMUSG00000041498/ENSMUSG00000041769/ENSMUSG00000045328/ENSMUSG00000047126/ENSMUSG00000047710/ENSMUSG00000050107/ENSMUSG00000051235/ENSMUSG00000058290/ENSMUSG00000063077/ENSMUSG00000064302/ENSMUSG00000066306/ENSMUSG00000069910/ENSMUSG00000079614	Kpnb1/Spag5/Cdkn1b/Phb2/Cul3/Insr/Ranbp1/Tpr/Cdc20/Ppp2r1a/Rhoa/Ncaph2/Kif11/Anapc1/Ncapg/H2afy/Zfp207/Cdc6/Birc5/Mybl2/Phf23/Ywhah/Fbxo5/Usp44/Cdc27/Aurkb/Xrcc3/Trip13/Ankrd32/Kif2a/Cenpk/Pinx1/Pibf1/Bora/Nipbl/Rad21/Dscc1/Cep97/Nde1/Hira/Racgap1/Sgol1/Akap8/Ndc80/Spast/Cdc23/Cep192/Incenp/Cdca5/Kif20b/Smc5/Smc3/Usp16/Stag2/Terf1/Nuf2/Nek6/Kif18a/Nusap1/Knstrn/Bub1/Tpx2/Smc2/Kif2c/Rcc1/Anapc4/Pds5a/Cenpc1/Anapc5/Mad1l1/Mad2l1/Kif22/Plk1/Bccip/Mki67/Atrx/Naa10/Katnb1/Mau2/Smpd3/Kif23/Zw10/Cdc14b/Ctdp1/Map9/Pds5b/Ino80/Atm/Kif4/Smc4/Ncaph/Ncapd3/Tubg1/Fam178a/Stag1/Cep85/Ncapd2/Ttk/Pogz/Cdk5rap2/Hnrnpu/Bub1b/Mis12/Smc1a/Ccnb1/Kif14/Ppp2r2d/Cenpe/Cltc/Champ1/Gsg2/Gen1/Espl1/Kif1b/Clasp1/Numa1/Spdl1/Seh1l	118
GO	BP	GO:0010608	posttranscriptional regulation of gene expression	173/3316	425/17420	1.13342467931622e-25	3.53270576363719e-23	ENSMUSG00000000384/ENSMUSG00000000440/ENSMUSG00000000568/ENSMUSG00000000787/ENSMUSG00000000838/ENSMUSG00000001729/ENSMUSG00000003135/ENSMUSG00000003235/ENSMUSG00000004980/ENSMUSG00000005102/ENSMUSG00000005610/ENSMUSG00000005882/ENSMUSG00000006005/ENSMUSG00000007670/ENSMUSG00000007815/ENSMUSG00000011257/ENSMUSG00000014907/ENSMUSG00000015165/ENSMUSG00000015176/ENSMUSG00000018209/ENSMUSG00000018501/ENSMUSG00000019471/ENSMUSG00000019715/ENSMUSG00000020091/ENSMUSG00000020166/ENSMUSG00000020362/ENSMUSG00000020454/ENSMUSG00000020516/ENSMUSG00000020594/ENSMUSG00000020681/ENSMUSG00000020719/ENSMUSG00000020721/ENSMUSG00000020743/ENSMUSG00000020982/ENSMUSG00000021116/ENSMUSG00000021179/ENSMUSG00000021282/ENSMUSG00000021476/ENSMUSG00000021707/ENSMUSG00000022160/ENSMUSG00000022178/ENSMUSG00000022191/ENSMUSG00000022336/ENSMUSG00000022390/ENSMUSG00000022718/ENSMUSG00000023025/ENSMUSG00000023051/ENSMUSG00000023495/ENSMUSG00000024290/ENSMUSG00000024472/ENSMUSG00000024613/ENSMUSG00000025239/ENSMUSG00000025364/ENSMUSG00000025451/ENSMUSG00000025571/ENSMUSG00000025616/ENSMUSG00000025747/ENSMUSG00000025962/ENSMUSG00000026083/ENSMUSG00000026174/ENSMUSG00000026234/ENSMUSG00000026254/ENSMUSG00000026383/ENSMUSG00000026615/ENSMUSG00000026634/ENSMUSG00000026812/ENSMUSG00000027184/ENSMUSG00000027185/ENSMUSG00000027201/ENSMUSG00000027680/ENSMUSG00000027770/ENSMUSG00000027810/ENSMUSG00000028081/ENSMUSG00000028156/ENSMUSG00000028161/ENSMUSG00000028163/ENSMUSG00000028330/ENSMUSG00000028580/ENSMUSG00000028639/ENSMUSG00000028706/ENSMUSG00000028790/ENSMUSG00000028842/ENSMUSG00000028882/ENSMUSG00000028991/ENSMUSG00000029208/ENSMUSG00000029613/ENSMUSG00000029814/ENSMUSG00000030031/ENSMUSG00000030057/ENSMUSG00000030447/ENSMUSG00000031060/ENSMUSG00000031393/ENSMUSG00000031403/ENSMUSG00000031601/ENSMUSG00000031754/ENSMUSG00000032041/ENSMUSG00000032178/ENSMUSG00000032293/ENSMUSG00000032410/ENSMUSG00000032423/ENSMUSG00000033499/ENSMUSG00000034575/ENSMUSG00000034610/ENSMUSG00000035027/ENSMUSG00000035632/ENSMUSG00000035851/ENSMUSG00000036550/ENSMUSG00000036698/ENSMUSG00000036779/ENSMUSG00000036819/ENSMUSG00000037236/ENSMUSG00000037275/ENSMUSG00000037331/ENSMUSG00000037364/ENSMUSG00000037965/ENSMUSG00000038762/ENSMUSG00000039108/ENSMUSG00000039630/ENSMUSG00000039660/ENSMUSG00000039826/ENSMUSG00000039849/ENSMUSG00000040025/ENSMUSG00000040385/ENSMUSG00000040423/ENSMUSG00000040550/ENSMUSG00000041415/ENSMUSG00000041459/ENSMUSG00000041530/ENSMUSG00000041632/ENSMUSG00000041939/ENSMUSG00000042167/ENSMUSG00000042426/ENSMUSG00000042699/ENSMUSG00000043962/ENSMUSG00000043991/ENSMUSG00000045817/ENSMUSG00000045896/ENSMUSG00000045983/ENSMUSG00000046139/ENSMUSG00000047213/ENSMUSG00000047888/ENSMUSG00000049230/ENSMUSG00000050213/ENSMUSG00000051695/ENSMUSG00000052299/ENSMUSG00000052707/ENSMUSG00000053565/ENSMUSG00000055024/ENSMUSG00000055932/ENSMUSG00000056167/ENSMUSG00000057113/ENSMUSG00000057541/ENSMUSG00000058301/ENSMUSG00000059208/ENSMUSG00000060373/ENSMUSG00000061979/ENSMUSG00000062078/ENSMUSG00000062312/ENSMUSG00000063065/ENSMUSG00000063804/ENSMUSG00000063884/ENSMUSG00000064030/ENSMUSG00000066037/ENSMUSG00000066568/ENSMUSG00000067150/ENSMUSG00000069806/ENSMUSG00000071337/ENSMUSG00000075376/ENSMUSG00000076431/ENSMUSG00000078676/ENSMUSG00000078812/ENSMUSG00000094483/ENSMUSG00000094936	Tbrg4/Pparg/Hnrnpd/Ddx3x/Fmr1/Akt1/Cnot11/Eif2b5/Hnrnpa2b1/Eif2ak4/Eif4g2/Uqcc1/Tpr/Khsrp/Rhoa/Pabpc4/Naf1/Hnrnpl/Nolc1/Stk4/Ncor1/Cdc37/Gle1/Eif4ebp2/Cnot2/Cnot6/Eif4enif1/Rps6kb1/Pum2/Ace/Ddx5/Helz/Mif4gd/Nemf/Eif2s1/Nrde2/Eif5/Habp4/Dhfr/Mettl3/Ajuba/Drosha/Eif3e/Zc3h7b/Dgcr8/Larp4/Tarbp2/Pcbp4/Rock1/Dcp2/Tcof1/Limd1/Pa2g4/Paip1/Tnrc6c/Usp16/Tyms/Fastkd2/Eif5b/Rqcd1/Ncl/Eif4e2/Epb4.1l5/Eprs/Angel2/Tsc1/Caprin1/Nat10/Myef2/Fxr1/Dhx36/Eif2a/Rps3a1/Eif4e/Ppp3ca/Nfkb1/Ncbp1/Pum1/Ybx1/Nsun4/Khdrbs1/Ago3/Ppp1r8/Mtor/Guf1/Eif2ak1/Igf2bp3/Kbtbd8/Cnbp/Cyfip1/Rbm10/Mecp2/Dkc1/Cnot7/Nudt21/Tirap/Ilf3/Ireb2/Xrn1/Syncrip/Larp4b/Papd7/Zcchc11/Map2k2/Cnot3/Ythdc1/Cnot1/Ago2/Papd5/Jmjd4/Matr3/Gemin5/Larp1/Srrt/Zc3h7a/Abcf1/Lsm14b/Hnrnpu/D2Wsu81e/Trub2/Pcif1/Ythdf2/Ppp1ca/Rc3h1/Otud6b/Dicer1/Tardbp/Ago1/Mrps27/Mvk/Papd4/Dhx29/Dhx9/Thrap3/Pura/Zfp36l2/Paip2b/Eif4g1/Patl1/Ythdf3/Tnrc6b/Gm9833/Snip1/Pcbp1/Ltn1/Tnrc6a/Eif3k/Ep300/Fto/Cnot10/Npm1/Pus7/Upf1/Hnrnpm/Hnrnpc/Wbscr16/Qk/Erbb2/Mapk3/Lin28b/Ptcd3/Wibg/Hnrnpr/Lsm14a/Xpo5/Cacng7/Tia1/Rc3h2/Sox4/Casc3/Eif5a/Purb/Rbm4	173
GO	BP	GO:0000375	RNA splicing, via transesterification reactions	117/3316	243/17420	4.5294855546161e-25	1.21925515701984e-22	ENSMUSG00000000838/ENSMUSG00000001767/ENSMUSG00000002007/ENSMUSG00000002107/ENSMUSG00000002129/ENSMUSG00000004865/ENSMUSG00000004980/ENSMUSG00000005150/ENSMUSG00000005481/ENSMUSG00000005506/ENSMUSG00000008373/ENSMUSG00000010608/ENSMUSG00000015165/ENSMUSG00000015656/ENSMUSG00000016921/ENSMUSG00000018379/ENSMUSG00000018425/ENSMUSG00000018541/ENSMUSG00000018974/ENSMUSG00000020719/ENSMUSG00000020850/ENSMUSG00000020863/ENSMUSG00000020929/ENSMUSG00000021494/ENSMUSG00000021546/ENSMUSG00000022023/ENSMUSG00000022120/ENSMUSG00000022160/ENSMUSG00000022185/ENSMUSG00000022858/ENSMUSG00000022961/ENSMUSG00000023110/ENSMUSG00000023932/ENSMUSG00000024007/ENSMUSG00000024097/ENSMUSG00000024188/ENSMUSG00000024422/ENSMUSG00000024735/ENSMUSG00000024853/ENSMUSG00000024949/ENSMUSG00000025439/ENSMUSG00000025982/ENSMUSG00000027014/ENSMUSG00000027763/ENSMUSG00000027905/ENSMUSG00000028330/ENSMUSG00000028382/ENSMUSG00000028409/ENSMUSG00000028484/ENSMUSG00000028676/ENSMUSG00000028790/ENSMUSG00000028820/ENSMUSG00000028902/ENSMUSG00000028911/ENSMUSG00000029249/ENSMUSG00000029439/ENSMUSG00000029594/ENSMUSG00000029823/ENSMUSG00000030056/ENSMUSG00000030216/ENSMUSG00000030224/ENSMUSG00000030435/ENSMUSG00000031060/ENSMUSG00000031433/ENSMUSG00000032580/ENSMUSG00000032612/ENSMUSG00000032621/ENSMUSG00000033228/ENSMUSG00000033565/ENSMUSG00000033732/ENSMUSG00000034120/ENSMUSG00000034192/ENSMUSG00000034544/ENSMUSG00000034681/ENSMUSG00000034931/ENSMUSG00000035011/ENSMUSG00000035851/ENSMUSG00000036109/ENSMUSG00000036940/ENSMUSG00000037070/ENSMUSG00000037275/ENSMUSG00000037993/ENSMUSG00000038446/ENSMUSG00000039218/ENSMUSG00000039449/ENSMUSG00000039630/ENSMUSG00000040383/ENSMUSG00000041297/ENSMUSG00000042699/ENSMUSG00000043535/ENSMUSG00000043962/ENSMUSG00000046434/ENSMUSG00000048109/ENSMUSG00000050213/ENSMUSG00000055065/ENSMUSG00000056305/ENSMUSG00000056962/ENSMUSG00000057113/ENSMUSG00000059208/ENSMUSG00000060098/ENSMUSG00000060373/ENSMUSG00000060475/ENSMUSG00000061136/ENSMUSG00000061613/ENSMUSG00000063511/ENSMUSG00000063550/ENSMUSG00000066148/ENSMUSG00000067873/ENSMUSG00000069565/ENSMUSG00000071172/ENSMUSG00000071337/ENSMUSG00000074102/ENSMUSG00000078134/ENSMUSG00000078676/ENSMUSG00000084128/ENSMUSG00000090115/ENSMUSG00000094936	Fmr1/Crnkl1/Srpk3/Celf2/Sf3a1/Srpk1/Hnrnpa2b1/Wdr83/Ddx39/Celf1/Prpf31/Rbm25/Hnrnpl/Hspa8/Srsf6/Srsf1/Dhx40/Cwc25/Sart3/Ddx5/Prpf8/Luc7l3/Eftud2/Ddx41/Hnrnpk/Wbp4/Rnf219/Mettl3/Acin1/Tra2b/Son/Prmt5/Cdc5l/Ppil1/Srsf7/Luc7l/Dhx16/Prpf19/Sf3b2/Sf1/Clns1a/Sf3b1/Cwc22/Mbnl1/Ddx20/Ncbp1/Ptbp3/Smu1/Psip1/Srsf10/Khdrbs1/Sfpq/Sf3a3/Srsf4/Rest/Sfswap/Rbm19/Luc7l2/Isy1/Wbp11/Strap/U2af2/Rbm10/Rbm41/Rbm5/Usp4/Srek1/Scaf11/Rbfox2/Sf3b3/Srsf2/Lsm3/Rsrc1/Rnps1/Dhx8/Zbtb7a/Ythdc1/Mbnl3/Kdm1a/Rbmxl1/Gemin5/Dhx38/Cdc40/Srrm2/Prpf18/Hnrnpu/Aqr/Cdk13/Dhx9/Setx/Thrap3/Hnrnpa1/Rbm15/Snip1/Ddx17/Usp39/Jmjd6/Npm1/Hnrnpm/Prmt7/Hnrnpc/Wtap/Prpf40a/U2af1/Snrnp70/Nup98/Prpf4/Htatsf1/Dazap1/Srsf3/Tia1/Rbm15b/Gm12355/Casc3/Esrp2/Usp49/Rbm4	117
GO	BP	GO:0000377	RNA splicing, via transesterification reactions with bulged adenosine as nucleophile	117/3316	243/17420	4.5294855546161e-25	1.21925515701984e-22	ENSMUSG00000000838/ENSMUSG00000001767/ENSMUSG00000002007/ENSMUSG00000002107/ENSMUSG00000002129/ENSMUSG00000004865/ENSMUSG00000004980/ENSMUSG00000005150/ENSMUSG00000005481/ENSMUSG00000005506/ENSMUSG00000008373/ENSMUSG00000010608/ENSMUSG00000015165/ENSMUSG00000015656/ENSMUSG00000016921/ENSMUSG00000018379/ENSMUSG00000018425/ENSMUSG00000018541/ENSMUSG00000018974/ENSMUSG00000020719/ENSMUSG00000020850/ENSMUSG00000020863/ENSMUSG00000020929/ENSMUSG00000021494/ENSMUSG00000021546/ENSMUSG00000022023/ENSMUSG00000022120/ENSMUSG00000022160/ENSMUSG00000022185/ENSMUSG00000022858/ENSMUSG00000022961/ENSMUSG00000023110/ENSMUSG00000023932/ENSMUSG00000024007/ENSMUSG00000024097/ENSMUSG00000024188/ENSMUSG00000024422/ENSMUSG00000024735/ENSMUSG00000024853/ENSMUSG00000024949/ENSMUSG00000025439/ENSMUSG00000025982/ENSMUSG00000027014/ENSMUSG00000027763/ENSMUSG00000027905/ENSMUSG00000028330/ENSMUSG00000028382/ENSMUSG00000028409/ENSMUSG00000028484/ENSMUSG00000028676/ENSMUSG00000028790/ENSMUSG00000028820/ENSMUSG00000028902/ENSMUSG00000028911/ENSMUSG00000029249/ENSMUSG00000029439/ENSMUSG00000029594/ENSMUSG00000029823/ENSMUSG00000030056/ENSMUSG00000030216/ENSMUSG00000030224/ENSMUSG00000030435/ENSMUSG00000031060/ENSMUSG00000031433/ENSMUSG00000032580/ENSMUSG00000032612/ENSMUSG00000032621/ENSMUSG00000033228/ENSMUSG00000033565/ENSMUSG00000033732/ENSMUSG00000034120/ENSMUSG00000034192/ENSMUSG00000034544/ENSMUSG00000034681/ENSMUSG00000034931/ENSMUSG00000035011/ENSMUSG00000035851/ENSMUSG00000036109/ENSMUSG00000036940/ENSMUSG00000037070/ENSMUSG00000037275/ENSMUSG00000037993/ENSMUSG00000038446/ENSMUSG00000039218/ENSMUSG00000039449/ENSMUSG00000039630/ENSMUSG00000040383/ENSMUSG00000041297/ENSMUSG00000042699/ENSMUSG00000043535/ENSMUSG00000043962/ENSMUSG00000046434/ENSMUSG00000048109/ENSMUSG00000050213/ENSMUSG00000055065/ENSMUSG00000056305/ENSMUSG00000056962/ENSMUSG00000057113/ENSMUSG00000059208/ENSMUSG00000060098/ENSMUSG00000060373/ENSMUSG00000060475/ENSMUSG00000061136/ENSMUSG00000061613/ENSMUSG00000063511/ENSMUSG00000063550/ENSMUSG00000066148/ENSMUSG00000067873/ENSMUSG00000069565/ENSMUSG00000071172/ENSMUSG00000071337/ENSMUSG00000074102/ENSMUSG00000078134/ENSMUSG00000078676/ENSMUSG00000084128/ENSMUSG00000090115/ENSMUSG00000094936	Fmr1/Crnkl1/Srpk3/Celf2/Sf3a1/Srpk1/Hnrnpa2b1/Wdr83/Ddx39/Celf1/Prpf31/Rbm25/Hnrnpl/Hspa8/Srsf6/Srsf1/Dhx40/Cwc25/Sart3/Ddx5/Prpf8/Luc7l3/Eftud2/Ddx41/Hnrnpk/Wbp4/Rnf219/Mettl3/Acin1/Tra2b/Son/Prmt5/Cdc5l/Ppil1/Srsf7/Luc7l/Dhx16/Prpf19/Sf3b2/Sf1/Clns1a/Sf3b1/Cwc22/Mbnl1/Ddx20/Ncbp1/Ptbp3/Smu1/Psip1/Srsf10/Khdrbs1/Sfpq/Sf3a3/Srsf4/Rest/Sfswap/Rbm19/Luc7l2/Isy1/Wbp11/Strap/U2af2/Rbm10/Rbm41/Rbm5/Usp4/Srek1/Scaf11/Rbfox2/Sf3b3/Srsf2/Lsm3/Rsrc1/Rnps1/Dhx8/Zbtb7a/Ythdc1/Mbnl3/Kdm1a/Rbmxl1/Gemin5/Dhx38/Cdc40/Srrm2/Prpf18/Hnrnpu/Aqr/Cdk13/Dhx9/Setx/Thrap3/Hnrnpa1/Rbm15/Snip1/Ddx17/Usp39/Jmjd6/Npm1/Hnrnpm/Prmt7/Hnrnpc/Wtap/Prpf40a/U2af1/Snrnp70/Nup98/Prpf4/Htatsf1/Dazap1/Srsf3/Tia1/Rbm15b/Gm12355/Casc3/Esrp2/Usp49/Rbm4	117
GO	BP	GO:0000398	mRNA splicing, via spliceosome	117/3316	243/17420	4.5294855546161e-25	1.21925515701984e-22	ENSMUSG00000000838/ENSMUSG00000001767/ENSMUSG00000002007/ENSMUSG00000002107/ENSMUSG00000002129/ENSMUSG00000004865/ENSMUSG00000004980/ENSMUSG00000005150/ENSMUSG00000005481/ENSMUSG00000005506/ENSMUSG00000008373/ENSMUSG00000010608/ENSMUSG00000015165/ENSMUSG00000015656/ENSMUSG00000016921/ENSMUSG00000018379/ENSMUSG00000018425/ENSMUSG00000018541/ENSMUSG00000018974/ENSMUSG00000020719/ENSMUSG00000020850/ENSMUSG00000020863/ENSMUSG00000020929/ENSMUSG00000021494/ENSMUSG00000021546/ENSMUSG00000022023/ENSMUSG00000022120/ENSMUSG00000022160/ENSMUSG00000022185/ENSMUSG00000022858/ENSMUSG00000022961/ENSMUSG00000023110/ENSMUSG00000023932/ENSMUSG00000024007/ENSMUSG00000024097/ENSMUSG00000024188/ENSMUSG00000024422/ENSMUSG00000024735/ENSMUSG00000024853/ENSMUSG00000024949/ENSMUSG00000025439/ENSMUSG00000025982/ENSMUSG00000027014/ENSMUSG00000027763/ENSMUSG00000027905/ENSMUSG00000028330/ENSMUSG00000028382/ENSMUSG00000028409/ENSMUSG00000028484/ENSMUSG00000028676/ENSMUSG00000028790/ENSMUSG00000028820/ENSMUSG00000028902/ENSMUSG00000028911/ENSMUSG00000029249/ENSMUSG00000029439/ENSMUSG00000029594/ENSMUSG00000029823/ENSMUSG00000030056/ENSMUSG00000030216/ENSMUSG00000030224/ENSMUSG00000030435/ENSMUSG00000031060/ENSMUSG00000031433/ENSMUSG00000032580/ENSMUSG00000032612/ENSMUSG00000032621/ENSMUSG00000033228/ENSMUSG00000033565/ENSMUSG00000033732/ENSMUSG00000034120/ENSMUSG00000034192/ENSMUSG00000034544/ENSMUSG00000034681/ENSMUSG00000034931/ENSMUSG00000035011/ENSMUSG00000035851/ENSMUSG00000036109/ENSMUSG00000036940/ENSMUSG00000037070/ENSMUSG00000037275/ENSMUSG00000037993/ENSMUSG00000038446/ENSMUSG00000039218/ENSMUSG00000039449/ENSMUSG00000039630/ENSMUSG00000040383/ENSMUSG00000041297/ENSMUSG00000042699/ENSMUSG00000043535/ENSMUSG00000043962/ENSMUSG00000046434/ENSMUSG00000048109/ENSMUSG00000050213/ENSMUSG00000055065/ENSMUSG00000056305/ENSMUSG00000056962/ENSMUSG00000057113/ENSMUSG00000059208/ENSMUSG00000060098/ENSMUSG00000060373/ENSMUSG00000060475/ENSMUSG00000061136/ENSMUSG00000061613/ENSMUSG00000063511/ENSMUSG00000063550/ENSMUSG00000066148/ENSMUSG00000067873/ENSMUSG00000069565/ENSMUSG00000071172/ENSMUSG00000071337/ENSMUSG00000074102/ENSMUSG00000078134/ENSMUSG00000078676/ENSMUSG00000084128/ENSMUSG00000090115/ENSMUSG00000094936	Fmr1/Crnkl1/Srpk3/Celf2/Sf3a1/Srpk1/Hnrnpa2b1/Wdr83/Ddx39/Celf1/Prpf31/Rbm25/Hnrnpl/Hspa8/Srsf6/Srsf1/Dhx40/Cwc25/Sart3/Ddx5/Prpf8/Luc7l3/Eftud2/Ddx41/Hnrnpk/Wbp4/Rnf219/Mettl3/Acin1/Tra2b/Son/Prmt5/Cdc5l/Ppil1/Srsf7/Luc7l/Dhx16/Prpf19/Sf3b2/Sf1/Clns1a/Sf3b1/Cwc22/Mbnl1/Ddx20/Ncbp1/Ptbp3/Smu1/Psip1/Srsf10/Khdrbs1/Sfpq/Sf3a3/Srsf4/Rest/Sfswap/Rbm19/Luc7l2/Isy1/Wbp11/Strap/U2af2/Rbm10/Rbm41/Rbm5/Usp4/Srek1/Scaf11/Rbfox2/Sf3b3/Srsf2/Lsm3/Rsrc1/Rnps1/Dhx8/Zbtb7a/Ythdc1/Mbnl3/Kdm1a/Rbmxl1/Gemin5/Dhx38/Cdc40/Srrm2/Prpf18/Hnrnpu/Aqr/Cdk13/Dhx9/Setx/Thrap3/Hnrnpa1/Rbm15/Snip1/Ddx17/Usp39/Jmjd6/Npm1/Hnrnpm/Prmt7/Hnrnpc/Wtap/Prpf40a/U2af1/Snrnp70/Nup98/Prpf4/Htatsf1/Dazap1/Srsf3/Tia1/Rbm15b/Gm12355/Casc3/Esrp2/Usp49/Rbm4	117
GO	BP	GO:0040029	regulation of gene expression, epigenetic	101/3316	201/17420	1.2985837053574e-23	3.34357074048979e-21	ENSMUSG00000000028/ENSMUSG00000000440/ENSMUSG00000000838/ENSMUSG00000004099/ENSMUSG00000004980/ENSMUSG00000005566/ENSMUSG00000005698/ENSMUSG00000007880/ENSMUSG00000008855/ENSMUSG00000015697/ENSMUSG00000015937/ENSMUSG00000017146/ENSMUSG00000017264/ENSMUSG00000018501/ENSMUSG00000018537/ENSMUSG00000019777/ENSMUSG00000020086/ENSMUSG00000020594/ENSMUSG00000020719/ENSMUSG00000020721/ENSMUSG00000021179/ENSMUSG00000021326/ENSMUSG00000022160/ENSMUSG00000022178/ENSMUSG00000022191/ENSMUSG00000022360/ENSMUSG00000022390/ENSMUSG00000022702/ENSMUSG00000022718/ENSMUSG00000023018/ENSMUSG00000023051/ENSMUSG00000023977/ENSMUSG00000024054/ENSMUSG00000024513/ENSMUSG00000025001/ENSMUSG00000025050/ENSMUSG00000025239/ENSMUSG00000025571/ENSMUSG00000026313/ENSMUSG00000026739/ENSMUSG00000027478/ENSMUSG00000027680/ENSMUSG00000028161/ENSMUSG00000028163/ENSMUSG00000028522/ENSMUSG00000028580/ENSMUSG00000028800/ENSMUSG00000028842/ENSMUSG00000028882/ENSMUSG00000029687/ENSMUSG00000030888/ENSMUSG00000031161/ENSMUSG00000031393/ENSMUSG00000031575/ENSMUSG00000031715/ENSMUSG00000032187/ENSMUSG00000034543/ENSMUSG00000034610/ENSMUSG00000034674/ENSMUSG00000035027/ENSMUSG00000035478/ENSMUSG00000035851/ENSMUSG00000036036/ENSMUSG00000036167/ENSMUSG00000036202/ENSMUSG00000036550/ENSMUSG00000036698/ENSMUSG00000036940/ENSMUSG00000037364/ENSMUSG00000037373/ENSMUSG00000037965/ENSMUSG00000038025/ENSMUSG00000038214/ENSMUSG00000039219/ENSMUSG00000039231/ENSMUSG00000039630/ENSMUSG00000039660/ENSMUSG00000039834/ENSMUSG00000041415/ENSMUSG00000041530/ENSMUSG00000042308/ENSMUSG00000042557/ENSMUSG00000042699/ENSMUSG00000045983/ENSMUSG00000047888/ENSMUSG00000048109/ENSMUSG00000048118/ENSMUSG00000048154/ENSMUSG00000050213/ENSMUSG00000052707/ENSMUSG00000052812/ENSMUSG00000055024/ENSMUSG00000056537/ENSMUSG00000058301/ENSMUSG00000060098/ENSMUSG00000061589/ENSMUSG00000063804/ENSMUSG00000067150/ENSMUSG00000074102/ENSMUSG00000079184/ENSMUSG00000094936	Cdc45/Pparg/Fmr1/Dnmt1/Hnrnpa2b1/Trim28/Ctcf/Arid1a/Hdac5/Setdb1/H2afy/Brca1/Exosc10/Ncor1/Pcgf2/Hdac2/H2afy2/Pum2/Ddx5/Helz/Nrde2/Trim27/Mettl3/Ajuba/Drosha/Atad2/Zc3h7b/Hira/Dgcr8/Smarcd1/Tarbp2/Ubr2/Smchd1/Mbd2/Hells/Pcgf6/Limd1/Tnrc6c/Hdac4/Bmi1/Dnmt3b/Fxr1/Ppp3ca/Nfkb1/Mier1/Pum1/Hdac1/Ago3/Ppp1r8/Ezh2/Rrp8/Hdac6/Mecp2/Ash2l/Smarca5/Smarca4/Morc2a/Zcchc11/Tdg/Map2k2/Mbd3/Ythdc1/Zfp57/Pphln1/Rif1/Cnot1/Ago2/Kdm1a/Srrt/Ctbp1/Zc3h7a/Phf2/Bend3/Arid4b/Suv39h1/Hnrnpu/D2Wsu81e/Zfp335/Dicer1/Ago1/Setd1a/Sin3a/Dhx9/Eif4g1/Tnrc6b/Rbm15/Arid4a/Kmt2d/Snip1/Tnrc6a/Atad2b/Ep300/Rlim/Upf1/Prmt7/Dot1l/Lin28b/Xpo5/Rbm15b/Mphosph8/Rbm4	101
GO	BP	GO:0050684	regulation of mRNA processing	78/3316	136/17420	3.07260889207498e-23	7.581662441195e-21	ENSMUSG00000000838/ENSMUSG00000002007/ENSMUSG00000002052/ENSMUSG00000002107/ENSMUSG00000003435/ENSMUSG00000003437/ENSMUSG00000004865/ENSMUSG00000004980/ENSMUSG00000005506/ENSMUSG00000005609/ENSMUSG00000010608/ENSMUSG00000011960/ENSMUSG00000015165/ENSMUSG00000015656/ENSMUSG00000016921/ENSMUSG00000018379/ENSMUSG00000018974/ENSMUSG00000020719/ENSMUSG00000021111/ENSMUSG00000021546/ENSMUSG00000022120/ENSMUSG00000022185/ENSMUSG00000022556/ENSMUSG00000022858/ENSMUSG00000022961/ENSMUSG00000024097/ENSMUSG00000024369/ENSMUSG00000024384/ENSMUSG00000024735/ENSMUSG00000027763/ENSMUSG00000027770/ENSMUSG00000027893/ENSMUSG00000028309/ENSMUSG00000028330/ENSMUSG00000028382/ENSMUSG00000028409/ENSMUSG00000028676/ENSMUSG00000028790/ENSMUSG00000028911/ENSMUSG00000029249/ENSMUSG00000029439/ENSMUSG00000029594/ENSMUSG00000030435/ENSMUSG00000030816/ENSMUSG00000031060/ENSMUSG00000031754/ENSMUSG00000032212/ENSMUSG00000032580/ENSMUSG00000032621/ENSMUSG00000033565/ENSMUSG00000034120/ENSMUSG00000034681/ENSMUSG00000034820/ENSMUSG00000035011/ENSMUSG00000035851/ENSMUSG00000036109/ENSMUSG00000037070/ENSMUSG00000039630/ENSMUSG00000040720/ENSMUSG00000041431/ENSMUSG00000042625/ENSMUSG00000042699/ENSMUSG00000043962/ENSMUSG00000046434/ENSMUSG00000048109/ENSMUSG00000055065/ENSMUSG00000055531/ENSMUSG00000056962/ENSMUSG00000057113/ENSMUSG00000060475/ENSMUSG00000063511/ENSMUSG00000063550/ENSMUSG00000069565/ENSMUSG00000071172/ENSMUSG00000071337/ENSMUSG00000074102/ENSMUSG00000078134/ENSMUSG00000094936	Fmr1/Srpk3/Supt6/Celf2/Supt5/Paf1/Srpk1/Hnrnpa2b1/Celf1/Ctr9/Rbm25/Ccnt1/Hnrnpl/Hspa8/Srsf6/Srsf1/Sart3/Ddx5/Papola/Hnrnpk/Rnf219/Acin1/Hsf1/Tra2b/Son/Srsf7/Nelfe/Iws1/Prpf19/Mbnl1/Dhx36/Ahcyl1/Rnf20/Ncbp1/Ptbp3/Smu1/Srsf10/Khdrbs1/Srsf4/Rest/Sfswap/Rbm19/U2af2/Rnf40/Rbm10/Nudt21/Sltm/Rbm5/Srek1/Rbfox2/Srsf2/Rnps1/Cpsf7/Zbtb7a/Ythdc1/Mbnl3/Rbmxl1/Hnrnpu/1110037F02Rik/Ccnb1/Safb2/Dhx9/Thrap3/Hnrnpa1/Rbm15/Ddx17/Cpsf6/Jmjd6/Npm1/Wtap/Snrnp70/Nup98/Dazap1/Srsf3/Tia1/Rbm15b/Gm12355/Rbm4	78
GO	BP	GO:0018205	peptidyl-lysine modification	146/3316	353/17420	1.23243798382104e-22	2.91939909607529e-20	ENSMUSG00000000902/ENSMUSG00000001150/ENSMUSG00000001632/ENSMUSG00000002028/ENSMUSG00000002052/ENSMUSG00000002221/ENSMUSG00000003226/ENSMUSG00000003778/ENSMUSG00000003868/ENSMUSG00000004099/ENSMUSG00000005204/ENSMUSG00000005566/ENSMUSG00000005609/ENSMUSG00000005698/ENSMUSG00000006307/ENSMUSG00000006931/ENSMUSG00000015697/ENSMUSG00000015937/ENSMUSG00000017146/ENSMUSG00000017210/ENSMUSG00000017548/ENSMUSG00000018412/ENSMUSG00000018537/ENSMUSG00000018909/ENSMUSG00000019777/ENSMUSG00000020167/ENSMUSG00000020171/ENSMUSG00000020257/ENSMUSG00000020387/ENSMUSG00000020918/ENSMUSG00000021180/ENSMUSG00000021488/ENSMUSG00000022387/ENSMUSG00000022394/ENSMUSG00000022521/ENSMUSG00000022855/ENSMUSG00000022992/ENSMUSG00000024002/ENSMUSG00000024201/ENSMUSG00000024293/ENSMUSG00000024369/ENSMUSG00000024384/ENSMUSG00000024392/ENSMUSG00000024560/ENSMUSG00000024926/ENSMUSG00000024947/ENSMUSG00000025049/ENSMUSG00000025220/ENSMUSG00000025223/ENSMUSG00000025266/ENSMUSG00000025423/ENSMUSG00000025932/ENSMUSG00000026283/ENSMUSG00000026313/ENSMUSG00000026526/ENSMUSG00000026603/ENSMUSG00000026646/ENSMUSG00000026739/ENSMUSG00000026917/ENSMUSG00000027104/ENSMUSG00000027304/ENSMUSG00000027425/ENSMUSG00000027478/ENSMUSG00000027671/ENSMUSG00000028053/ENSMUSG00000028284/ENSMUSG00000028800/ENSMUSG00000028863/ENSMUSG00000029004/ENSMUSG00000029111/ENSMUSG00000029267/ENSMUSG00000029505/ENSMUSG00000029670/ENSMUSG00000029687/ENSMUSG00000030330/ENSMUSG00000031161/ENSMUSG00000031229/ENSMUSG00000031314/ENSMUSG00000031386/ENSMUSG00000031393/ENSMUSG00000031540/ENSMUSG00000031575/ENSMUSG00000031660/ENSMUSG00000031671/ENSMUSG00000032187/ENSMUSG00000032405/ENSMUSG00000032633/ENSMUSG00000033075/ENSMUSG00000034160/ENSMUSG00000034252/ENSMUSG00000034269/ENSMUSG00000034424/ENSMUSG00000034832/ENSMUSG00000035478/ENSMUSG00000035623/ENSMUSG00000036202/ENSMUSG00000036893/ENSMUSG00000036940/ENSMUSG00000037315/ENSMUSG00000037373/ENSMUSG00000037570/ENSMUSG00000038056/ENSMUSG00000038116/ENSMUSG00000038214/ENSMUSG00000038384/ENSMUSG00000038437/ENSMUSG00000038518/ENSMUSG00000038697/ENSMUSG00000038909/ENSMUSG00000039219/ENSMUSG00000039231/ENSMUSG00000039834/ENSMUSG00000040363/ENSMUSG00000040943/ENSMUSG00000041147/ENSMUSG00000041215/ENSMUSG00000042197/ENSMUSG00000042308/ENSMUSG00000042354/ENSMUSG00000042506/ENSMUSG00000042557/ENSMUSG00000044791/ENSMUSG00000045098/ENSMUSG00000045482/ENSMUSG00000047242/ENSMUSG00000048118/ENSMUSG00000048154/ENSMUSG00000048930/ENSMUSG00000049327/ENSMUSG00000052833/ENSMUSG00000052915/ENSMUSG00000052997/ENSMUSG00000053470/ENSMUSG00000054823/ENSMUSG00000055024/ENSMUSG00000055027/ENSMUSG00000056962/ENSMUSG00000057406/ENSMUSG00000059851/ENSMUSG00000061589/ENSMUSG00000063065/ENSMUSG00000063952/ENSMUSG00000066415/ENSMUSG00000069495/ENSMUSG00000076431/ENSMUSG00000095567	Smarcb1/Mcm3ap/Brpf1/Kmt2a/Supt6/Paxip1/Ranbp2/Brd8/Ruvbl2/Dnmt1/Senp3/Trim28/Ctr9/Ctcf/Kmt2b/Leprel4/Setdb1/H2afy/Brca1/Med24/Suz12/Kansl1/Pcgf2/Arrb1/Hdac2/Tcf3/Yeats4/Wdr82/Jade2/Kat2a/Rps6ka5/Nsd1/Brd1/L3mbtl2/Crebbp/Senp2/Kansl2/Brd4/Kdm4b/Esco1/Nelfe/Iws1/Bag6/Cxxc1/Kat5/Men1/Taf5/Mgea5/Ldb1/Gnl3l/Pias2/Eya1/Ing5/Hdac4/Fh1/Smyd2/Suv39h2/Bmi1/Wdr5/Atf2/Rtf1/Csrp2bp/Dnmt3b/Actl6a/Ash1l/Map3k7/Hdac1/Meaf6/Kmt2e/Nelfa/Mtf2/Ep400/Ing3/Ezh2/Ing4/Hdac6/Atrx/Taf1/Hcfc1/Mecp2/Kat6a/Ash2l/Brd7/Setd6/Smarca4/Pias1/Flcn/Senp1/Ogt/Senp6/Setd5/Gcsh/Tet3/Mbd3/Rsf1/Rif1/Ehmt1/Kdm1a/Jade3/Ctbp1/Mcrs1/Kmt2c/Phf20/Bend3/Setd1b/Mllt6/Jarid2/Taf5l/Kat7/Arid4b/Suv39h1/Zfp335/Bcor/Tet2/Brca2/Yeats2/Zfp451/Setd1a/Gnl3/Usp22/Sin3a/Setd2/Suv420h1/Trrap/Taf9b/Arid4a/Kmt2d/Tada3/Setd8/Sae1/Msl1/Uba2/Kdm3a/Whsc1l1/Ep300/Smyd1/Jmjd6/Whsc1/Suv420h2/Dot1l/Mapk3/Brpf3/Msl2/Epc2/Sox4/Noc2l	146
GO	BP	GO:2001252	positive regulation of chromosome organization	90/3316	176/17420	7.30096056481752e-22	1.66293417172498e-19	ENSMUSG00000000568/ENSMUSG00000000838/ENSMUSG00000000902/ENSMUSG00000001416/ENSMUSG00000002028/ENSMUSG00000002221/ENSMUSG00000003437/ENSMUSG00000003868/ENSMUSG00000004099/ENSMUSG00000004364/ENSMUSG00000004980/ENSMUSG00000005566/ENSMUSG00000005609/ENSMUSG00000006005/ENSMUSG00000014907/ENSMUSG00000015697/ENSMUSG00000015937/ENSMUSG00000017146/ENSMUSG00000018909/ENSMUSG00000018974/ENSMUSG00000020538/ENSMUSG00000020897/ENSMUSG00000020918/ENSMUSG00000021180/ENSMUSG00000021597/ENSMUSG00000021639/ENSMUSG00000021972/ENSMUSG00000022141/ENSMUSG00000022234/ENSMUSG00000022314/ENSMUSG00000022394/ENSMUSG00000022974/ENSMUSG00000024002/ENSMUSG00000024045/ENSMUSG00000024369/ENSMUSG00000024742/ENSMUSG00000024811/ENSMUSG00000024943/ENSMUSG00000024947/ENSMUSG00000025060/ENSMUSG00000025613/ENSMUSG00000025925/ENSMUSG00000026039/ENSMUSG00000027304/ENSMUSG00000027478/ENSMUSG00000027770/ENSMUSG00000028309/ENSMUSG00000028522/ENSMUSG00000028820/ENSMUSG00000029004/ENSMUSG00000029111/ENSMUSG00000029176/ENSMUSG00000029267/ENSMUSG00000029447/ENSMUSG00000029472/ENSMUSG00000030007/ENSMUSG00000030816/ENSMUSG00000031229/ENSMUSG00000031393/ENSMUSG00000031403/ENSMUSG00000031660/ENSMUSG00000031921/ENSMUSG00000034024/ENSMUSG00000034160/ENSMUSG00000034218/ENSMUSG00000034543/ENSMUSG00000035842/ENSMUSG00000036097/ENSMUSG00000036167/ENSMUSG00000036202/ENSMUSG00000036940/ENSMUSG00000037373/ENSMUSG00000038518/ENSMUSG00000038685/ENSMUSG00000038909/ENSMUSG00000039231/ENSMUSG00000039630/ENSMUSG00000039738/ENSMUSG00000041431/ENSMUSG00000042354/ENSMUSG00000042557/ENSMUSG00000046434/ENSMUSG00000049717/ENSMUSG00000054823/ENSMUSG00000055024/ENSMUSG00000063065/ENSMUSG00000066306/ENSMUSG00000068039/ENSMUSG00000074781/ENSMUSG00000079184	Hnrnpd/Fmr1/Smarcb1/Cct3/Kmt2a/Paxip1/Paf1/Ruvbl2/Dnmt1/Cul3/Hnrnpa2b1/Trim28/Ctr9/Tpr/Naf1/Setdb1/H2afy/Brca1/Arrb1/Sart3/Srebf1/Aurkb/Kat2a/Rps6ka5/Ankrd32/Gtf2h2/Hmbox1/Nipbl/Cct5/Rad21/L3mbtl2/Paxbp1/Brd4/Akap8/Nelfe/Fen1/Tnks2/Smc5/Men1/Slk/Cct8/Terf1/Sgol2/Rtf1/Dnmt3b/Dhx36/Rnf20/Mier1/Sfpq/Kmt2e/Nelfa/Anapc4/Mtf2/Cct6a/Anapc5/Cct7/Rnf40/Atrx/Mecp2/Dkc1/Brd7/Terf2/Cct2/Ogt/Atm/Morc2a/Ddx11/Fam178a/Pphln1/Rif1/Kdm1a/Ctbp1/Jarid2/Rtel1/Kat7/Suv39h1/Hnrnpu/Slx4/Ccnb1/Gnl3/Sin3a/Hnrnpa1/Lig4/Whsc1l1/Ep300/Mapk3/Numa1/Tcp1/Ube2n/Mphosph8	90
GO	BP	GO:0007346	regulation of mitotic cell cycle	174/3316	459/17420	9.11997214732078e-22	2.00031389097903e-19	ENSMUSG00000000028/ENSMUSG00000000184/ENSMUSG00000000787/ENSMUSG00000001729/ENSMUSG00000002297/ENSMUSG00000003031/ENSMUSG00000004085/ENSMUSG00000004264/ENSMUSG00000004364/ENSMUSG00000004591/ENSMUSG00000004895/ENSMUSG00000005534/ENSMUSG00000005718/ENSMUSG00000005732/ENSMUSG00000006005/ENSMUSG00000007989/ENSMUSG00000012443/ENSMUSG00000014355/ENSMUSG00000014668/ENSMUSG00000015937/ENSMUSG00000017146/ENSMUSG00000017291/ENSMUSG00000017421/ENSMUSG00000017485/ENSMUSG00000017499/ENSMUSG00000017550/ENSMUSG00000017716/ENSMUSG00000018697/ENSMUSG00000018965/ENSMUSG00000019773/ENSMUSG00000020020/ENSMUSG00000020167/ENSMUSG00000020185/ENSMUSG00000020413/ENSMUSG00000020516/ENSMUSG00000020687/ENSMUSG00000020692/ENSMUSG00000020897/ENSMUSG00000020914/ENSMUSG00000021287/ENSMUSG00000021569/ENSMUSG00000021597/ENSMUSG00000021635/ENSMUSG00000021810/ENSMUSG00000021932/ENSMUSG00000021958/ENSMUSG00000022070/ENSMUSG00000022141/ENSMUSG00000022314/ENSMUSG00000022556/ENSMUSG00000022568/ENSMUSG00000022604/ENSMUSG00000022855/ENSMUSG00000022960/ENSMUSG00000023092/ENSMUSG00000024002/ENSMUSG00000024056/ENSMUSG00000024151/ENSMUSG00000024370/ENSMUSG00000024542/ENSMUSG00000024590/ENSMUSG00000024660/ENSMUSG00000024791/ENSMUSG00000024795/ENSMUSG00000024943/ENSMUSG00000024974/ENSMUSG00000025224/ENSMUSG00000025358/ENSMUSG00000025583/ENSMUSG00000025862/ENSMUSG00000025925/ENSMUSG00000026176/ENSMUSG00000026605/ENSMUSG00000026634/ENSMUSG00000026749/ENSMUSG00000026842/ENSMUSG00000027104/ENSMUSG00000027306/ENSMUSG00000027330/ENSMUSG00000027379/ENSMUSG00000027469/ENSMUSG00000027641/ENSMUSG00000027933/ENSMUSG00000027968/ENSMUSG00000028156/ENSMUSG00000028583/ENSMUSG00000028587/ENSMUSG00000028896/ENSMUSG00000028949/ENSMUSG00000029004/ENSMUSG00000029022/ENSMUSG00000029176/ENSMUSG00000029283/ENSMUSG00000029414/ENSMUSG00000029472/ENSMUSG00000029554/ENSMUSG00000029687/ENSMUSG00000029910/ENSMUSG00000030400/ENSMUSG00000030528/ENSMUSG00000030536/ENSMUSG00000030867/ENSMUSG00000031004/ENSMUSG00000031095/ENSMUSG00000031229/ENSMUSG00000031388/ENSMUSG00000031393/ENSMUSG00000031660/ENSMUSG00000031666/ENSMUSG00000031865/ENSMUSG00000031906/ENSMUSG00000032050/ENSMUSG00000032264/ENSMUSG00000032397/ENSMUSG00000032477/ENSMUSG00000032555/ENSMUSG00000032855/ENSMUSG00000033102/ENSMUSG00000033596/ENSMUSG00000033900/ENSMUSG00000034154/ENSMUSG00000034218/ENSMUSG00000034462/ENSMUSG00000034653/ENSMUSG00000035198/ENSMUSG00000035451/ENSMUSG00000036097/ENSMUSG00000037286/ENSMUSG00000037443/ENSMUSG00000037474/ENSMUSG00000038379/ENSMUSG00000039055/ENSMUSG00000039298/ENSMUSG00000039630/ENSMUSG00000039842/ENSMUSG00000040084/ENSMUSG00000040250/ENSMUSG00000040479/ENSMUSG00000040945/ENSMUSG00000041133/ENSMUSG00000041147/ENSMUSG00000041431/ENSMUSG00000041498/ENSMUSG00000042489/ENSMUSG00000042506/ENSMUSG00000042557/ENSMUSG00000042903/ENSMUSG00000043991/ENSMUSG00000044201/ENSMUSG00000044548/ENSMUSG00000044847/ENSMUSG00000045328/ENSMUSG00000045817/ENSMUSG00000045983/ENSMUSG00000046010/ENSMUSG00000046591/ENSMUSG00000047126/ENSMUSG00000047409/ENSMUSG00000050965/ENSMUSG00000051235/ENSMUSG00000052593/ENSMUSG00000053819/ENSMUSG00000055204/ENSMUSG00000057329/ENSMUSG00000058587/ENSMUSG00000059263/ENSMUSG00000059981/ENSMUSG00000063077/ENSMUSG00000066306/ENSMUSG00000066551/ENSMUSG00000069910/ENSMUSG00000076431/ENSMUSG00000078429/ENSMUSG00000078652	Cdc45/Ccnd2/Ddx3x/Akt1/Dbf4/Cdkn1b/Zak/Phb2/Cul3/Pkn2/Prcc/Insr/Tfap4/Ranbp1/Tpr/Fzd3/Kif11/Anapc1/Chfr/H2afy/Brca1/Taok1/Zfp207/Top2b/Cdc6/Atad5/Birc5/Aatf/Ywhah/Fbxo5/Usp44/Tcf3/E2f7/Hus1/Rps6kb1/Cdc27/Nle1/Aurkb/Top2a/Xrcc3/Trip13/Ankrd32/Rad17/Ecd/Rnaseh2b/Pinx1/Bora/Nipbl/Rad21/Hsf1/Scrib/Cep97/Senp2/Donson/Fhl1/Brd4/Ndc80/Msh2/Cdc23/Cep192/Lmnb1/Incenp/Cdca5/Kif20b/Smc5/Smc3/Gbf1/Cdk2/Rptor/Stag2/Terf1/Ctdsp1/Cenpf/Angel2/Nek6/Abl1/Atf2/Nusap1/Cdc25b/Bub1/Tpx2/Rbl1/Ints3/Larp7/Eif4e/Pdpn/Orc1/Rcc1/Smarcd3/Kmt2e/Miip/Anapc4/Cdc7/Kntc1/Anapc5/Mad1l1/Ezh2/Mad2l1/Ercc2/Blm/Iqgap1/Plk1/Mki67/Cul4b/Atrx/Naa10/Mecp2/Brd7/Rbl2/Dctn1/Smpd3/Rdx/Zw10/Tipin/Cdc25a/Topbp1/Pkd1/Cdc14b/Rfwd3/Map9/Ino80/Atm/Pkd2/Ythdc2/Tubg1/Foxa1/Fam178a/Stag1/Cep85/Dtl/Ttk/Eme1/Cdk5rap2/Hnrnpu/Mcph1/Bub1b/Asun/Dgkz/Rcc2/Smc1a/Brca2/Ccnb1/Kif14/Clspn/Usp22/Sin3a/Foxo4/Pura/Cdc25c/Dact1/Lsm11/Cenpe/Zfp36l2/Eif4g1/Zfp830/Ticrr/Cltc/Ctdspl/Prkca/Gen1/Adam17/Camk2d/Ankrd17/Bcl2/Tmod3/Usp47/Taok2/Kif1b/Numa1/Hmgb1/Spdl1/Sox4/Ctdsp2/Psme3	174
GO	BP	GO:0051983	regulation of chromosome segregation	61/3316	98/17420	5.14839106630957e-21	1.08888471052447e-18	ENSMUSG00000002055/ENSMUSG00000004364/ENSMUSG00000006005/ENSMUSG00000014355/ENSMUSG00000015133/ENSMUSG00000015937/ENSMUSG00000017421/ENSMUSG00000017499/ENSMUSG00000017716/ENSMUSG00000019773/ENSMUSG00000020020/ENSMUSG00000020594/ENSMUSG00000020608/ENSMUSG00000020687/ENSMUSG00000020897/ENSMUSG00000021287/ENSMUSG00000021569/ENSMUSG00000021597/ENSMUSG00000022141/ENSMUSG00000022314/ENSMUSG00000023015/ENSMUSG00000024056/ENSMUSG00000024370/ENSMUSG00000024542/ENSMUSG00000024742/ENSMUSG00000024791/ENSMUSG00000024943/ENSMUSG00000025925/ENSMUSG00000026039/ENSMUSG00000026749/ENSMUSG00000027331/ENSMUSG00000027379/ENSMUSG00000027699/ENSMUSG00000028580/ENSMUSG00000028678/ENSMUSG00000028820/ENSMUSG00000029176/ENSMUSG00000029472/ENSMUSG00000029554/ENSMUSG00000029910/ENSMUSG00000030254/ENSMUSG00000030867/ENSMUSG00000031004/ENSMUSG00000031229/ENSMUSG00000031388/ENSMUSG00000032264/ENSMUSG00000034218/ENSMUSG00000035842/ENSMUSG00000036097/ENSMUSG00000038379/ENSMUSG00000039298/ENSMUSG00000039630/ENSMUSG00000040084/ENSMUSG00000040945/ENSMUSG00000041408/ENSMUSG00000041431/ENSMUSG00000045328/ENSMUSG00000051235/ENSMUSG00000066306/ENSMUSG00000069910/ENSMUSG00000074698	Spag5/Cul3/Tpr/Anapc1/Lrrk1/H2afy/Zfp207/Cdc6/Birc5/Fbxo5/Usp44/Pum2/Smc6/Cdc27/Aurkb/Xrcc3/Trip13/Ankrd32/Nipbl/Rad21/Racgap1/Ndc80/Cdc23/Cep192/Fen1/Cdca5/Smc5/Terf1/Sgol2/Nek6/Knstrn/Bub1/Ect2/Pum1/Kif2c/Sfpq/Anapc4/Anapc5/Mad1l1/Mad2l1/Rad18/Plk1/Mki67/Atrx/Naa10/Zw10/Atm/Ddx11/Fam178a/Ttk/Cdk5rap2/Hnrnpu/Bub1b/Rcc2/Wapal/Ccnb1/Cenpe/Gen1/Numa1/Spdl1/Csnk2a1	61
GO	BP	GO:1901990	regulation of mitotic cell cycle phase transition	108/3316	240/17420	2.25601691728012e-20	4.60694213245962e-18	ENSMUSG00000000028/ENSMUSG00000000184/ENSMUSG00000000787/ENSMUSG00000001729/ENSMUSG00000002297/ENSMUSG00000003031/ENSMUSG00000004264/ENSMUSG00000004364/ENSMUSG00000005718/ENSMUSG00000006005/ENSMUSG00000017146/ENSMUSG00000017291/ENSMUSG00000017421/ENSMUSG00000017499/ENSMUSG00000017550/ENSMUSG00000017716/ENSMUSG00000019773/ENSMUSG00000020020/ENSMUSG00000020167/ENSMUSG00000020185/ENSMUSG00000020413/ENSMUSG00000020897/ENSMUSG00000021287/ENSMUSG00000021569/ENSMUSG00000021635/ENSMUSG00000021810/ENSMUSG00000021932/ENSMUSG00000021958/ENSMUSG00000022314/ENSMUSG00000022855/ENSMUSG00000022960/ENSMUSG00000023092/ENSMUSG00000024002/ENSMUSG00000024056/ENSMUSG00000024370/ENSMUSG00000024542/ENSMUSG00000024590/ENSMUSG00000024791/ENSMUSG00000025358/ENSMUSG00000025583/ENSMUSG00000025925/ENSMUSG00000026176/ENSMUSG00000026605/ENSMUSG00000026749/ENSMUSG00000027330/ENSMUSG00000027379/ENSMUSG00000027641/ENSMUSG00000027968/ENSMUSG00000028583/ENSMUSG00000028587/ENSMUSG00000028949/ENSMUSG00000029004/ENSMUSG00000029022/ENSMUSG00000029176/ENSMUSG00000029283/ENSMUSG00000029472/ENSMUSG00000029554/ENSMUSG00000029687/ENSMUSG00000029910/ENSMUSG00000030400/ENSMUSG00000030528/ENSMUSG00000030867/ENSMUSG00000031095/ENSMUSG00000031393/ENSMUSG00000031660/ENSMUSG00000031666/ENSMUSG00000032050/ENSMUSG00000032264/ENSMUSG00000032477/ENSMUSG00000032555/ENSMUSG00000032855/ENSMUSG00000033102/ENSMUSG00000033596/ENSMUSG00000034154/ENSMUSG00000034218/ENSMUSG00000034462/ENSMUSG00000037474/ENSMUSG00000038379/ENSMUSG00000039298/ENSMUSG00000040084/ENSMUSG00000040479/ENSMUSG00000040945/ENSMUSG00000041431/ENSMUSG00000041498/ENSMUSG00000042489/ENSMUSG00000042557/ENSMUSG00000042903/ENSMUSG00000044201/ENSMUSG00000044548/ENSMUSG00000044847/ENSMUSG00000045328/ENSMUSG00000045817/ENSMUSG00000045983/ENSMUSG00000046010/ENSMUSG00000046591/ENSMUSG00000047409/ENSMUSG00000051235/ENSMUSG00000052593/ENSMUSG00000053819/ENSMUSG00000055204/ENSMUSG00000057329/ENSMUSG00000058587/ENSMUSG00000059263/ENSMUSG00000059981/ENSMUSG00000069910/ENSMUSG00000076431/ENSMUSG00000078429/ENSMUSG00000078652	Cdc45/Ccnd2/Ddx3x/Akt1/Dbf4/Cdkn1b/Phb2/Cul3/Tfap4/Tpr/Brca1/Taok1/Zfp207/Cdc6/Atad5/Birc5/Fbxo5/Usp44/Tcf3/E2f7/Hus1/Aurkb/Xrcc3/Trip13/Rad17/Ecd/Rnaseh2b/Pinx1/Rad21/Senp2/Donson/Fhl1/Brd4/Ndc80/Cdc23/Cep192/Lmnb1/Cdca5/Cdk2/Rptor/Terf1/Ctdsp1/Cenpf/Nek6/Cdc25b/Bub1/Rbl1/Larp7/Pdpn/Orc1/Smarcd3/Kmt2e/Miip/Anapc4/Cdc7/Anapc5/Mad1l1/Ezh2/Mad2l1/Ercc2/Blm/Plk1/Cul4b/Mecp2/Brd7/Rbl2/Rdx/Zw10/Cdc25a/Topbp1/Pkd1/Cdc14b/Rfwd3/Ino80/Atm/Pkd2/Dtl/Ttk/Cdk5rap2/Bub1b/Dgkz/Rcc2/Ccnb1/Kif14/Clspn/Sin3a/Foxo4/Cdc25c/Dact1/Lsm11/Cenpe/Zfp36l2/Eif4g1/Zfp830/Ticrr/Ctdspl/Gen1/Adam17/Camk2d/Ankrd17/Bcl2/Tmod3/Usp47/Taok2/Spdl1/Sox4/Ctdsp2/Psme3	108
GO	BP	GO:1901987	regulation of cell cycle phase transition	117/3316	271/17420	3.64011370292993e-20	7.18558444958367e-18	ENSMUSG00000000028/ENSMUSG00000000184/ENSMUSG00000000787/ENSMUSG00000001729/ENSMUSG00000002221/ENSMUSG00000002297/ENSMUSG00000003031/ENSMUSG00000003437/ENSMUSG00000004264/ENSMUSG00000004364/ENSMUSG00000005718/ENSMUSG00000006005/ENSMUSG00000015133/ENSMUSG00000015937/ENSMUSG00000017146/ENSMUSG00000017291/ENSMUSG00000017421/ENSMUSG00000017499/ENSMUSG00000017550/ENSMUSG00000017716/ENSMUSG00000019773/ENSMUSG00000020020/ENSMUSG00000020167/ENSMUSG00000020185/ENSMUSG00000020235/ENSMUSG00000020413/ENSMUSG00000020546/ENSMUSG00000020897/ENSMUSG00000021287/ENSMUSG00000021569/ENSMUSG00000021635/ENSMUSG00000021810/ENSMUSG00000021932/ENSMUSG00000021958/ENSMUSG00000022314/ENSMUSG00000022855/ENSMUSG00000022960/ENSMUSG00000023092/ENSMUSG00000024002/ENSMUSG00000024056/ENSMUSG00000024370/ENSMUSG00000024542/ENSMUSG00000024590/ENSMUSG00000024791/ENSMUSG00000024947/ENSMUSG00000025358/ENSMUSG00000025583/ENSMUSG00000025878/ENSMUSG00000025925/ENSMUSG00000026176/ENSMUSG00000026605/ENSMUSG00000026749/ENSMUSG00000027330/ENSMUSG00000027379/ENSMUSG00000027641/ENSMUSG00000027968/ENSMUSG00000028583/ENSMUSG00000028587/ENSMUSG00000028949/ENSMUSG00000029004/ENSMUSG00000029022/ENSMUSG00000029176/ENSMUSG00000029283/ENSMUSG00000029472/ENSMUSG00000029554/ENSMUSG00000029687/ENSMUSG00000029910/ENSMUSG00000030400/ENSMUSG00000030528/ENSMUSG00000030867/ENSMUSG00000031095/ENSMUSG00000031393/ENSMUSG00000031660/ENSMUSG00000031666/ENSMUSG00000032050/ENSMUSG00000032264/ENSMUSG00000032477/ENSMUSG00000032555/ENSMUSG00000032855/ENSMUSG00000033102/ENSMUSG00000033596/ENSMUSG00000034154/ENSMUSG00000034218/ENSMUSG00000034462/ENSMUSG00000037474/ENSMUSG00000038379/ENSMUSG00000039298/ENSMUSG00000040084/ENSMUSG00000040479/ENSMUSG00000040945/ENSMUSG00000041431/ENSMUSG00000041498/ENSMUSG00000042489/ENSMUSG00000042557/ENSMUSG00000042903/ENSMUSG00000044201/ENSMUSG00000044548/ENSMUSG00000044847/ENSMUSG00000045328/ENSMUSG00000045817/ENSMUSG00000045983/ENSMUSG00000046010/ENSMUSG00000046591/ENSMUSG00000047409/ENSMUSG00000051235/ENSMUSG00000052593/ENSMUSG00000053819/ENSMUSG00000055204/ENSMUSG00000057113/ENSMUSG00000057329/ENSMUSG00000058587/ENSMUSG00000059263/ENSMUSG00000059981/ENSMUSG00000069910/ENSMUSG00000076431/ENSMUSG00000078429/ENSMUSG00000078652	Cdc45/Ccnd2/Ddx3x/Akt1/Paxip1/Dbf4/Cdkn1b/Paf1/Phb2/Cul3/Tfap4/Tpr/Lrrk1/H2afy/Brca1/Taok1/Zfp207/Cdc6/Atad5/Birc5/Fbxo5/Usp44/Tcf3/E2f7/Fzr1/Hus1/Stxbp4/Aurkb/Xrcc3/Trip13/Rad17/Ecd/Rnaseh2b/Pinx1/Rad21/Senp2/Donson/Fhl1/Brd4/Ndc80/Cdc23/Cep192/Lmnb1/Cdca5/Men1/Cdk2/Rptor/Uimc1/Terf1/Ctdsp1/Cenpf/Nek6/Cdc25b/Bub1/Rbl1/Larp7/Pdpn/Orc1/Smarcd3/Kmt2e/Miip/Anapc4/Cdc7/Anapc5/Mad1l1/Ezh2/Mad2l1/Ercc2/Blm/Plk1/Cul4b/Mecp2/Brd7/Rbl2/Rdx/Zw10/Cdc25a/Topbp1/Pkd1/Cdc14b/Rfwd3/Ino80/Atm/Pkd2/Dtl/Ttk/Cdk5rap2/Bub1b/Dgkz/Rcc2/Ccnb1/Kif14/Clspn/Sin3a/Foxo4/Cdc25c/Dact1/Lsm11/Cenpe/Zfp36l2/Eif4g1/Zfp830/Ticrr/Ctdspl/Gen1/Adam17/Camk2d/Ankrd17/Npm1/Bcl2/Tmod3/Usp47/Taok2/Spdl1/Sox4/Ctdsp2/Psme3	117
GO	BP	GO:0016458	gene silencing	90/3316	187/17420	1.41392881948565e-19	2.70106015128839e-17	ENSMUSG00000000028/ENSMUSG00000000440/ENSMUSG00000000838/ENSMUSG00000001424/ENSMUSG00000003135/ENSMUSG00000004099/ENSMUSG00000004980/ENSMUSG00000005566/ENSMUSG00000006307/ENSMUSG00000007880/ENSMUSG00000015697/ENSMUSG00000018501/ENSMUSG00000018537/ENSMUSG00000019777/ENSMUSG00000020166/ENSMUSG00000020362/ENSMUSG00000020594/ENSMUSG00000020719/ENSMUSG00000020721/ENSMUSG00000021179/ENSMUSG00000022160/ENSMUSG00000022178/ENSMUSG00000022191/ENSMUSG00000022360/ENSMUSG00000022390/ENSMUSG00000022702/ENSMUSG00000022718/ENSMUSG00000023051/ENSMUSG00000023977/ENSMUSG00000024054/ENSMUSG00000024513/ENSMUSG00000025001/ENSMUSG00000025239/ENSMUSG00000025358/ENSMUSG00000025571/ENSMUSG00000026174/ENSMUSG00000026739/ENSMUSG00000027478/ENSMUSG00000027680/ENSMUSG00000028161/ENSMUSG00000028163/ENSMUSG00000028330/ENSMUSG00000028522/ENSMUSG00000028580/ENSMUSG00000028800/ENSMUSG00000028842/ENSMUSG00000028882/ENSMUSG00000029687/ENSMUSG00000030888/ENSMUSG00000031393/ENSMUSG00000031601/ENSMUSG00000031715/ENSMUSG00000032187/ENSMUSG00000034543/ENSMUSG00000034610/ENSMUSG00000035027/ENSMUSG00000035478/ENSMUSG00000035632/ENSMUSG00000036167/ENSMUSG00000036202/ENSMUSG00000036550/ENSMUSG00000036698/ENSMUSG00000036940/ENSMUSG00000037364/ENSMUSG00000037373/ENSMUSG00000037965/ENSMUSG00000038025/ENSMUSG00000038214/ENSMUSG00000039231/ENSMUSG00000039660/ENSMUSG00000041415/ENSMUSG00000041530/ENSMUSG00000042557/ENSMUSG00000042699/ENSMUSG00000045983/ENSMUSG00000047888/ENSMUSG00000048154/ENSMUSG00000050213/ENSMUSG00000052707/ENSMUSG00000052812/ENSMUSG00000053877/ENSMUSG00000055065/ENSMUSG00000056167/ENSMUSG00000061589/ENSMUSG00000063804/ENSMUSG00000067150/ENSMUSG00000079184/ENSMUSG00000094936/ENSMUSG00000100210/ENSMUSG00000101355	Cdc45/Pparg/Fmr1/Snd1/Cnot11/Dnmt1/Hnrnpa2b1/Trim28/Kmt2b/Arid1a/Setdb1/Ncor1/Pcgf2/Hdac2/Cnot2/Cnot6/Pum2/Ddx5/Helz/Nrde2/Mettl3/Ajuba/Drosha/Atad2/Zc3h7b/Hira/Dgcr8/Tarbp2/Ubr2/Smchd1/Mbd2/Hells/Limd1/Cdk2/Tnrc6c/Rqcd1/Bmi1/Dnmt3b/Fxr1/Ppp3ca/Nfkb1/Ncbp1/Mier1/Pum1/Hdac1/Ago3/Ppp1r8/Ezh2/Rrp8/Mecp2/Cnot7/Smarca5/Smarca4/Morc2a/Zcchc11/Map2k2/Mbd3/Cnot3/Pphln1/Rif1/Cnot1/Ago2/Kdm1a/Srrt/Ctbp1/Zc3h7a/Phf2/Bend3/Suv39h1/D2Wsu81e/Dicer1/Ago1/Sin3a/Dhx9/Eif4g1/Tnrc6b/Kmt2d/Snip1/Tnrc6a/Atad2b/Srcap/Ddx17/Cnot10/Dot1l/Lin28b/Xpo5/Mphosph8/Rbm4/Hist1h3f/Hist1h3h	90
GO	BP	GO:0071826	ribonucleoprotein complex subunit organization	104/3316	233/17420	2.38478985230014e-19	4.18265018258937e-17	ENSMUSG00000000787/ENSMUSG00000001767/ENSMUSG00000002007/ENSMUSG00000002107/ENSMUSG00000002129/ENSMUSG00000003452/ENSMUSG00000003868/ENSMUSG00000004100/ENSMUSG00000004865/ENSMUSG00000005506/ENSMUSG00000005682/ENSMUSG00000008373/ENSMUSG00000014907/ENSMUSG00000016921/ENSMUSG00000018379/ENSMUSG00000018583/ENSMUSG00000018974/ENSMUSG00000020166/ENSMUSG00000020362/ENSMUSG00000020459/ENSMUSG00000020526/ENSMUSG00000020594/ENSMUSG00000020692/ENSMUSG00000020832/ENSMUSG00000020850/ENSMUSG00000020863/ENSMUSG00000021116/ENSMUSG00000021270/ENSMUSG00000021282/ENSMUSG00000022336/ENSMUSG00000022557/ENSMUSG00000023051/ENSMUSG00000023106/ENSMUSG00000023110/ENSMUSG00000023944/ENSMUSG00000024188/ENSMUSG00000024735/ENSMUSG00000024902/ENSMUSG00000024991/ENSMUSG00000025239/ENSMUSG00000025439/ENSMUSG00000025962/ENSMUSG00000025982/ENSMUSG00000027170/ENSMUSG00000027763/ENSMUSG00000027810/ENSMUSG00000027905/ENSMUSG00000028330/ENSMUSG00000028452/ENSMUSG00000028484/ENSMUSG00000028676/ENSMUSG00000028706/ENSMUSG00000028741/ENSMUSG00000028798/ENSMUSG00000028842/ENSMUSG00000028902/ENSMUSG00000029439/ENSMUSG00000029614/ENSMUSG00000029647/ENSMUSG00000029823/ENSMUSG00000030056/ENSMUSG00000030224/ENSMUSG00000031601/ENSMUSG00000031754/ENSMUSG00000032097/ENSMUSG00000032409/ENSMUSG00000032480/ENSMUSG00000032518/ENSMUSG00000032580/ENSMUSG00000032612/ENSMUSG00000033047/ENSMUSG00000033228/ENSMUSG00000034192/ENSMUSG00000034218/ENSMUSG00000034820/ENSMUSG00000034931/ENSMUSG00000035851/ENSMUSG00000036550/ENSMUSG00000036698/ENSMUSG00000037070/ENSMUSG00000037275/ENSMUSG00000038957/ENSMUSG00000039449/ENSMUSG00000040423/ENSMUSG00000041415/ENSMUSG00000041530/ENSMUSG00000042275/ENSMUSG00000042605/ENSMUSG00000042699/ENSMUSG00000043535/ENSMUSG00000046139/ENSMUSG00000046591/ENSMUSG00000046756/ENSMUSG00000050621/ENSMUSG00000053565/ENSMUSG00000055531/ENSMUSG00000056305/ENSMUSG00000058006/ENSMUSG00000058655/ENSMUSG00000060036/ENSMUSG00000060098/ENSMUSG00000066568/ENSMUSG00000071072/ENSMUSG00000074656	Ddx3x/Crnkl1/Srpk3/Celf2/Sf3a1/Bicd1/Ruvbl2/Ppan/Srpk1/Celf1/Pan2/Prpf31/Naf1/Srsf6/Srsf1/G3bp1/Sart3/Cnot2/Cnot6/Mtif2/Znhit3/Pum2/Nle1/Eral1/Prpf8/Luc7l3/Eif2s1/Hsp90aa1/Eif5/Eif3e/Bop1/Tarbp2/Denr/Prmt5/Hsp90ab1/Luc7l/Prpf19/Mrpl11/Eif3a/Limd1/Clns1a/Fastkd2/Sf3b1/Eif3m/Mbnl1/Eif2a/Ddx20/Ncbp1/Vcp/Psip1/Srsf10/Nsun4/Mrto4/Eif3i/Ago3/Sf3a3/Sfswap/Rpl6/Pan3/Luc7l2/Isy1/Strap/Cnot7/Nudt21/Ddx6/Atr/Dhx30/Rpsa/Rbm5/Usp4/Eif3l/Scaf11/Lsm3/Atm/Cpsf7/Dhx8/Ythdc1/Cnot1/Ago2/Rbmxl1/Gemin5/Edc3/Prpf18/Rc3h1/Dicer1/Ago1/Pelo/Atxn2/Dhx9/Setx/Patl1/Ticrr/Mrps7/Rps27rt/Eif3k/Cpsf6/Usp39/Mdn1/Eif4b/Rpl3/Prmt7/Lsm14a/Ptges3/Eif2s2	104
GO	BP	GO:0006401	RNA catabolic process	100/3316	220/17420	2.40138646079093e-19	4.18265018258937e-17	ENSMUSG00000000384/ENSMUSG00000000568/ENSMUSG00000000838/ENSMUSG00000001415/ENSMUSG00000001424/ENSMUSG00000002210/ENSMUSG00000005682/ENSMUSG00000007670/ENSMUSG00000011257/ENSMUSG00000014907/ENSMUSG00000016018/ENSMUSG00000017264/ENSMUSG00000020362/ENSMUSG00000020495/ENSMUSG00000020594/ENSMUSG00000020719/ENSMUSG00000021932/ENSMUSG00000021962/ENSMUSG00000022191/ENSMUSG00000022336/ENSMUSG00000023495/ENSMUSG00000024290/ENSMUSG00000024360/ENSMUSG00000024472/ENSMUSG00000024742/ENSMUSG00000025571/ENSMUSG00000026174/ENSMUSG00000026634/ENSMUSG00000027201/ENSMUSG00000027680/ENSMUSG00000027752/ENSMUSG00000027770/ENSMUSG00000028330/ENSMUSG00000028580/ENSMUSG00000028639/ENSMUSG00000028675/ENSMUSG00000028741/ENSMUSG00000028842/ENSMUSG00000028991/ENSMUSG00000029647/ENSMUSG00000030655/ENSMUSG00000031060/ENSMUSG00000031403/ENSMUSG00000031601/ENSMUSG00000032041/ENSMUSG00000032078/ENSMUSG00000032410/ENSMUSG00000032423/ENSMUSG00000032498/ENSMUSG00000033166/ENSMUSG00000033991/ENSMUSG00000034192/ENSMUSG00000034218/ENSMUSG00000034575/ENSMUSG00000034610/ENSMUSG00000034681/ENSMUSG00000036550/ENSMUSG00000036698/ENSMUSG00000036779/ENSMUSG00000036875/ENSMUSG00000037331/ENSMUSG00000038957/ENSMUSG00000039356/ENSMUSG00000039449/ENSMUSG00000039630/ENSMUSG00000040025/ENSMUSG00000040356/ENSMUSG00000040423/ENSMUSG00000041415/ENSMUSG00000041459/ENSMUSG00000041530/ENSMUSG00000042167/ENSMUSG00000042275/ENSMUSG00000042535/ENSMUSG00000042699/ENSMUSG00000042772/ENSMUSG00000043241/ENSMUSG00000043962/ENSMUSG00000045817/ENSMUSG00000046139/ENSMUSG00000047213/ENSMUSG00000047888/ENSMUSG00000049230/ENSMUSG00000052707/ENSMUSG00000052926/ENSMUSG00000055932/ENSMUSG00000056167/ENSMUSG00000057113/ENSMUSG00000058301/ENSMUSG00000059208/ENSMUSG00000060373/ENSMUSG00000062078/ENSMUSG00000062203/ENSMUSG00000063804/ENSMUSG00000064030/ENSMUSG00000066037/ENSMUSG00000068823/ENSMUSG00000068882/ENSMUSG00000069806/ENSMUSG00000078676	Tbrg4/Hnrnpd/Fmr1/Smg5/Snd1/Smg9/Pan2/Khsrp/Pabpc4/Naf1/Skiv2l2/Exosc10/Cnot6/Smg8/Pum2/Ddx5/Rnaseh2b/Dcp1a/Drosha/Eif3e/Pcbp4/Rock1/Etf1/Dcp2/Fen1/Tnrc6c/Rqcd1/Angel2/Myef2/Fxr1/Exosc8/Dhx36/Ncbp1/Pum1/Ybx1/Pnrc2/Mrto4/Ago3/Mtor/Pan3/Smg1/Rbm10/Dkc1/Cnot7/Tirap/Zpr1/Xrn1/Syncrip/Mlh1/Dis3/Ttc37/Lsm3/Atm/Papd7/Zcchc11/Rnps1/Cnot1/Ago2/Papd5/Dna2/Larp1/Edc3/Exosc2/Prpf18/Hnrnpu/Ythdf2/Skiv2l/Rc3h1/Dicer1/Tardbp/Ago1/Papd4/Pelo/Gtpbp1/Dhx9/Smg7/Upf2/Thrap3/Zfp36l2/Patl1/Ythdf3/Tnrc6b/Gm9833/Tnrc6a/Rnaseh2a/Fto/Cnot10/Npm1/Upf1/Hnrnpm/Hnrnpc/Qk/Gspt1/Lin28b/Wibg/Hnrnpr/Csde1/Ssb/Cacng7/Casc3	100
GO	BP	GO:0022618	ribonucleoprotein complex assembly	100/3316	220/17420	2.40138646079093e-19	4.18265018258937e-17	ENSMUSG00000000787/ENSMUSG00000001767/ENSMUSG00000002007/ENSMUSG00000002107/ENSMUSG00000002129/ENSMUSG00000003452/ENSMUSG00000003868/ENSMUSG00000004100/ENSMUSG00000004865/ENSMUSG00000005506/ENSMUSG00000005682/ENSMUSG00000008373/ENSMUSG00000014907/ENSMUSG00000016921/ENSMUSG00000018379/ENSMUSG00000018583/ENSMUSG00000018974/ENSMUSG00000020166/ENSMUSG00000020362/ENSMUSG00000020526/ENSMUSG00000020594/ENSMUSG00000020692/ENSMUSG00000020832/ENSMUSG00000020850/ENSMUSG00000020863/ENSMUSG00000021116/ENSMUSG00000021270/ENSMUSG00000021282/ENSMUSG00000022336/ENSMUSG00000022557/ENSMUSG00000023051/ENSMUSG00000023106/ENSMUSG00000023110/ENSMUSG00000023944/ENSMUSG00000024188/ENSMUSG00000024735/ENSMUSG00000024902/ENSMUSG00000024991/ENSMUSG00000025239/ENSMUSG00000025439/ENSMUSG00000025962/ENSMUSG00000025982/ENSMUSG00000027170/ENSMUSG00000027763/ENSMUSG00000027810/ENSMUSG00000027905/ENSMUSG00000028330/ENSMUSG00000028484/ENSMUSG00000028676/ENSMUSG00000028706/ENSMUSG00000028741/ENSMUSG00000028798/ENSMUSG00000028842/ENSMUSG00000028902/ENSMUSG00000029439/ENSMUSG00000029614/ENSMUSG00000029647/ENSMUSG00000029823/ENSMUSG00000030056/ENSMUSG00000030224/ENSMUSG00000031601/ENSMUSG00000031754/ENSMUSG00000032097/ENSMUSG00000032409/ENSMUSG00000032480/ENSMUSG00000032518/ENSMUSG00000032580/ENSMUSG00000032612/ENSMUSG00000033047/ENSMUSG00000033228/ENSMUSG00000034192/ENSMUSG00000034218/ENSMUSG00000034820/ENSMUSG00000035851/ENSMUSG00000036550/ENSMUSG00000036698/ENSMUSG00000037070/ENSMUSG00000037275/ENSMUSG00000038957/ENSMUSG00000039449/ENSMUSG00000040423/ENSMUSG00000041415/ENSMUSG00000041530/ENSMUSG00000042605/ENSMUSG00000042699/ENSMUSG00000043535/ENSMUSG00000046139/ENSMUSG00000046591/ENSMUSG00000046756/ENSMUSG00000050621/ENSMUSG00000053565/ENSMUSG00000055531/ENSMUSG00000056305/ENSMUSG00000058006/ENSMUSG00000058655/ENSMUSG00000060036/ENSMUSG00000060098/ENSMUSG00000066568/ENSMUSG00000071072/ENSMUSG00000074656	Ddx3x/Crnkl1/Srpk3/Celf2/Sf3a1/Bicd1/Ruvbl2/Ppan/Srpk1/Celf1/Pan2/Prpf31/Naf1/Srsf6/Srsf1/G3bp1/Sart3/Cnot2/Cnot6/Znhit3/Pum2/Nle1/Eral1/Prpf8/Luc7l3/Eif2s1/Hsp90aa1/Eif5/Eif3e/Bop1/Tarbp2/Denr/Prmt5/Hsp90ab1/Luc7l/Prpf19/Mrpl11/Eif3a/Limd1/Clns1a/Fastkd2/Sf3b1/Eif3m/Mbnl1/Eif2a/Ddx20/Ncbp1/Psip1/Srsf10/Nsun4/Mrto4/Eif3i/Ago3/Sf3a3/Sfswap/Rpl6/Pan3/Luc7l2/Isy1/Strap/Cnot7/Nudt21/Ddx6/Atr/Dhx30/Rpsa/Rbm5/Usp4/Eif3l/Scaf11/Lsm3/Atm/Cpsf7/Ythdc1/Cnot1/Ago2/Rbmxl1/Gemin5/Edc3/Prpf18/Rc3h1/Dicer1/Ago1/Atxn2/Dhx9/Setx/Patl1/Ticrr/Mrps7/Rps27rt/Eif3k/Cpsf6/Usp39/Mdn1/Eif4b/Rpl3/Prmt7/Lsm14a/Ptges3/Eif2s2	100
GO	BP	GO:0006403	RNA localization	84/3316	170/17420	2.84107109601797e-19	4.80709229446241e-17	ENSMUSG00000001150/ENSMUSG00000002052/ENSMUSG00000003226/ENSMUSG00000004980/ENSMUSG00000005481/ENSMUSG00000006005/ENSMUSG00000007670/ENSMUSG00000008450/ENSMUSG00000010097/ENSMUSG00000016619/ENSMUSG00000017264/ENSMUSG00000017774/ENSMUSG00000018379/ENSMUSG00000019715/ENSMUSG00000020290/ENSMUSG00000020526/ENSMUSG00000020739/ENSMUSG00000021374/ENSMUSG00000022100/ENSMUSG00000022119/ENSMUSG00000022142/ENSMUSG00000022556/ENSMUSG00000022800/ENSMUSG00000022855/ENSMUSG00000024097/ENSMUSG00000024287/ENSMUSG00000024384/ENSMUSG00000024472/ENSMUSG00000024491/ENSMUSG00000025134/ENSMUSG00000025872/ENSMUSG00000025925/ENSMUSG00000026020/ENSMUSG00000026491/ENSMUSG00000026812/ENSMUSG00000027770/ENSMUSG00000028330/ENSMUSG00000028614/ENSMUSG00000028790/ENSMUSG00000028820/ENSMUSG00000029415/ENSMUSG00000029814/ENSMUSG00000030091/ENSMUSG00000031403/ENSMUSG00000031921/ENSMUSG00000032409/ENSMUSG00000032440/ENSMUSG00000032939/ENSMUSG00000034024/ENSMUSG00000034218/ENSMUSG00000034274/ENSMUSG00000034667/ENSMUSG00000035851/ENSMUSG00000037475/ENSMUSG00000039356/ENSMUSG00000039449/ENSMUSG00000039509/ENSMUSG00000039630/ENSMUSG00000040594/ENSMUSG00000040667/ENSMUSG00000042699/ENSMUSG00000043991/ENSMUSG00000044791/ENSMUSG00000046434/ENSMUSG00000051329/ENSMUSG00000052533/ENSMUSG00000052798/ENSMUSG00000053293/ENSMUSG00000055531/ENSMUSG00000057113/ENSMUSG00000058355/ENSMUSG00000059005/ENSMUSG00000062078/ENSMUSG00000063895/ENSMUSG00000067150/ENSMUSG00000068039/ENSMUSG00000068882/ENSMUSG00000071172/ENSMUSG00000071497/ENSMUSG00000074102/ENSMUSG00000078676/ENSMUSG00000078812/ENSMUSG00000079065/ENSMUSG00000079614	Mcm3ap/Supt6/Ranbp2/Hnrnpa2b1/Ddx39/Tpr/Khsrp/Nutf2/Nxf1/Nup50/Exosc10/Myo1c/Srsf1/Gle1/Xpo1/Znhit3/Nup85/Nup153/Xpo7/Rbm26/Nup155/Hsf1/Fyttd1/Senp2/Srsf7/Thoc1/Iws1/Dcp2/Rbm27/Alyref/Thoc3/Terf1/Nop58/Ahctf1/Tsc1/Dhx36/Ncbp1/Ndc1/Khdrbs1/Sfpq/Sdad1/Igf2bp3/Nup210/Dkc1/Terf2/Atr/Tgfbr2/Nup93/Cct2/Atm/Thoc5/Xpot/Ythdc1/Thoc2/Exosc2/Prpf18/Nup133/Hnrnpu/Ranbp17/Nup88/Dhx9/Pura/Setd2/Hnrnpa1/Nup160/Nup188/Nup107/Pom121/Cpsf6/Npm1/Abce1/Hnrnpa3/Qk/Nupl1/Xpo5/Tcp1/Ssb/Srsf3/Nutf2-ps1/Rbm15b/Casc3/Eif5a/BC005561/Seh1l	84
GO	BP	GO:0043484	regulation of RNA splicing	71/3316	132/17420	3.92876230463068e-19	6.46281399111747e-17	ENSMUSG00000000838/ENSMUSG00000002107/ENSMUSG00000003119/ENSMUSG00000004980/ENSMUSG00000005506/ENSMUSG00000007850/ENSMUSG00000010608/ENSMUSG00000015165/ENSMUSG00000015656/ENSMUSG00000016921/ENSMUSG00000018379/ENSMUSG00000018974/ENSMUSG00000020715/ENSMUSG00000020719/ENSMUSG00000021476/ENSMUSG00000021546/ENSMUSG00000022120/ENSMUSG00000022185/ENSMUSG00000022858/ENSMUSG00000022961/ENSMUSG00000024095/ENSMUSG00000024097/ENSMUSG00000024735/ENSMUSG00000026034/ENSMUSG00000027763/ENSMUSG00000028330/ENSMUSG00000028382/ENSMUSG00000028409/ENSMUSG00000028676/ENSMUSG00000028790/ENSMUSG00000028911/ENSMUSG00000029249/ENSMUSG00000029290/ENSMUSG00000029439/ENSMUSG00000029594/ENSMUSG00000030435/ENSMUSG00000030795/ENSMUSG00000031060/ENSMUSG00000031189/ENSMUSG00000032078/ENSMUSG00000032580/ENSMUSG00000032621/ENSMUSG00000033565/ENSMUSG00000034120/ENSMUSG00000034681/ENSMUSG00000035011/ENSMUSG00000035851/ENSMUSG00000036109/ENSMUSG00000037070/ENSMUSG00000039630/ENSMUSG00000041417/ENSMUSG00000043535/ENSMUSG00000043639/ENSMUSG00000043962/ENSMUSG00000046434/ENSMUSG00000048109/ENSMUSG00000055065/ENSMUSG00000056962/ENSMUSG00000057113/ENSMUSG00000058392/ENSMUSG00000060475/ENSMUSG00000063511/ENSMUSG00000063550/ENSMUSG00000068917/ENSMUSG00000069565/ENSMUSG00000071172/ENSMUSG00000071337/ENSMUSG00000074102/ENSMUSG00000078134/ENSMUSG00000084128/ENSMUSG00000094936	Fmr1/Celf2/Cdk12/Hnrnpa2b1/Celf1/Hnrnph1/Rbm25/Hnrnpl/Hspa8/Srsf6/Srsf1/Sart3/Ern1/Ddx5/Habp4/Hnrnpk/Rnf219/Acin1/Tra2b/Son/Hnrnpll/Srsf7/Prpf19/Clk1/Mbnl1/Ncbp1/Ptbp3/Smu1/Srsf10/Khdrbs1/Srsf4/Rest/Zfp326/Sfswap/Rbm19/U2af2/Fus/Rbm10/Aff2/Zpr1/Rbm5/Srek1/Rbfox2/Srsf2/Rnps1/Zbtb7a/Ythdc1/Mbnl3/Rbmxl1/Hnrnpu/Pik3r1/Setx/Rbm20/Thrap3/Hnrnpa1/Rbm15/Ddx17/Jmjd6/Npm1/Rrp1b/Wtap/Snrnp70/Nup98/Clk2/Dazap1/Srsf3/Tia1/Rbm15b/Gm12355/Esrp2/Rbm4	71
GO	BP	GO:0034660	ncRNA metabolic process	164/3316	446/17420	4.77725295284231e-19	7.64618702344113e-17	ENSMUSG00000000902/ENSMUSG00000001424/ENSMUSG00000001909/ENSMUSG00000003848/ENSMUSG00000004044/ENSMUSG00000004127/ENSMUSG00000004233/ENSMUSG00000004268/ENSMUSG00000004356/ENSMUSG00000004393/ENSMUSG00000004980/ENSMUSG00000005846/ENSMUSG00000006191/ENSMUSG00000006732/ENSMUSG00000007029/ENSMUSG00000007603/ENSMUSG00000007670/ENSMUSG00000011254/ENSMUSG00000015176/ENSMUSG00000015937/ENSMUSG00000016018/ENSMUSG00000017264/ENSMUSG00000017999/ENSMUSG00000018068/ENSMUSG00000018433/ENSMUSG00000018848/ENSMUSG00000019143/ENSMUSG00000020075/ENSMUSG00000020086/ENSMUSG00000020280/ENSMUSG00000020526/ENSMUSG00000020549/ENSMUSG00000020691/ENSMUSG00000020706/ENSMUSG00000021392/ENSMUSG00000021428/ENSMUSG00000021595/ENSMUSG00000021975/ENSMUSG00000022160/ENSMUSG00000022191/ENSMUSG00000022557/ENSMUSG00000022718/ENSMUSG00000023051/ENSMUSG00000024251/ENSMUSG00000024271/ENSMUSG00000024312/ENSMUSG00000024493/ENSMUSG00000024613/ENSMUSG00000024785/ENSMUSG00000025047/ENSMUSG00000025086/ENSMUSG00000025133/ENSMUSG00000025155/ENSMUSG00000025364/ENSMUSG00000025995/ENSMUSG00000026234/ENSMUSG00000026245/ENSMUSG00000026492/ENSMUSG00000026516/ENSMUSG00000026615/ENSMUSG00000026618/ENSMUSG00000026662/ENSMUSG00000027185/ENSMUSG00000027395/ENSMUSG00000027752/ENSMUSG00000027933/ENSMUSG00000028163/ENSMUSG00000028431/ENSMUSG00000028706/ENSMUSG00000028729/ENSMUSG00000028741/ENSMUSG00000028842/ENSMUSG00000028948/ENSMUSG00000028991/ENSMUSG00000029034/ENSMUSG00000029480/ENSMUSG00000029504/ENSMUSG00000029777/ENSMUSG00000030138/ENSMUSG00000030204/ENSMUSG00000030216/ENSMUSG00000030423/ENSMUSG00000030521/ENSMUSG00000030888/ENSMUSG00000031393/ENSMUSG00000031403/ENSMUSG00000031843/ENSMUSG00000031864/ENSMUSG00000031948/ENSMUSG00000032187/ENSMUSG00000032342/ENSMUSG00000032410/ENSMUSG00000032604/ENSMUSG00000032977/ENSMUSG00000033166/ENSMUSG00000033909/ENSMUSG00000034263/ENSMUSG00000034525/ENSMUSG00000034575/ENSMUSG00000034610/ENSMUSG00000035161/ENSMUSG00000035575/ENSMUSG00000035754/ENSMUSG00000035842/ENSMUSG00000036281/ENSMUSG00000036698/ENSMUSG00000036779/ENSMUSG00000037149/ENSMUSG00000037364/ENSMUSG00000037376/ENSMUSG00000037461/ENSMUSG00000037851/ENSMUSG00000038279/ENSMUSG00000038335/ENSMUSG00000038838/ENSMUSG00000039231/ENSMUSG00000039356/ENSMUSG00000039620/ENSMUSG00000039826/ENSMUSG00000040423/ENSMUSG00000040688/ENSMUSG00000040738/ENSMUSG00000041057/ENSMUSG00000041235/ENSMUSG00000041415/ENSMUSG00000041530/ENSMUSG00000041747/ENSMUSG00000042167/ENSMUSG00000042275/ENSMUSG00000042389/ENSMUSG00000042660/ENSMUSG00000045624/ENSMUSG00000047583/ENSMUSG00000047649/ENSMUSG00000049091/ENSMUSG00000049482/ENSMUSG00000049553/ENSMUSG00000050244/ENSMUSG00000050621/ENSMUSG00000052406/ENSMUSG00000052752/ENSMUSG00000054079/ENSMUSG00000055024/ENSMUSG00000055065/ENSMUSG00000056228/ENSMUSG00000057113/ENSMUSG00000057541/ENSMUSG00000058006/ENSMUSG00000058392/ENSMUSG00000060739/ENSMUSG00000061458/ENSMUSG00000062647/ENSMUSG00000063334/ENSMUSG00000063804/ENSMUSG00000063888/ENSMUSG00000068882/ENSMUSG00000070544/ENSMUSG00000070699/ENSMUSG00000071645/ENSMUSG00000071652/ENSMUSG00000075376/ENSMUSG00000075528/ENSMUSG00000079470/ENSMUSG00000090290	Smarcb1/Snd1/Trmt1/Nob1/Ptrf/Trmt10a/Wars2/Emg1/Utp20/Ddx56/Hnrnpa2b1/Rsl1d1/Cdkal1/Mettl1/Vars/Dus3l/Khsrp/Thg1l/Nolc1/H2afy/Skiv2l2/Exosc10/Ddx27/Ints2/Nol11/Rars/Hars2/Ddx21/H2afy2/Pus10/Znhit3/Elac2/Mettl2/Ftsj3/Nol8/Riok1/Nsun2/Ints9/Mettl3/Drosha/Bop1/Dgcr8/Tarbp2/Thada/Elp2/Wdr46/Lars/Tcof1/Rcl1/Pdcd11/Trub1/Ints4/Dus1l/Pa2g4/Wdr75/Ncl/Farsb/Tfb2m/Nvl/Eprs/Iars2/Sephs1/Nat10/Polr1b/Exosc8/Ints3/Nfkb1/Ikbkap/Nsun4/Ebna1bp2/Mrto4/Ago3/Nol9/Mtor/Cpsf3l/Dhx37/Ddx51/Gars/Bms1/Ddx47/Wbp11/Pop4/Mphosph10/Rrp8/Mecp2/Dkc1/Mphosph6/Ints10/Kars/Smarca4/Mto1/Xrn1/Qars/Fam207a/Dis3/Usp36/Vwa9/BC018507/Papd7/Zcchc11/Ints6/Utp6/Wdr18/Ddx11/Snapc4/Ago2/Papd5/Ddx1/Srrt/Trmt6/Ints7/Iars/Nop2/Tsr1/Vars2/Suv39h1/Exosc2/6430573F11Rik/Trub2/Rc3h1/Tbl3/Ints8/Wdr43/Chd7/Dicer1/Ago1/Utp15/Papd4/Pelo/Tsen2/Wdr55/Esf1/Tyw3/Cd3eap/Sephs2/Ctu2/Polr1a/Heatr1/Rps27rt/Rexo4/Traf7/Utp18/Ep300/Ddx17/Cars2/Npm1/Pus7/Mdn1/Rrp1b/Nsa2/Nol10/Rpl7a/Krr1/Lin28b/Rpl7l1/Ssb/Top1/Sars2/Tut1/Ints5/Rc3h2/Aarsd1/Utp14b/Gm17296	164
GO	BP	GO:0071103	DNA conformation change	101/3316	227/17420	1.03975878763056e-18	1.62038198430216e-16	ENSMUSG00000000028/ENSMUSG00000000751/ENSMUSG00000000787/ENSMUSG00000002814/ENSMUSG00000002835/ENSMUSG00000002870/ENSMUSG00000003437/ENSMUSG00000003868/ENSMUSG00000004980/ENSMUSG00000005470/ENSMUSG00000005698/ENSMUSG00000006005/ENSMUSG00000008690/ENSMUSG00000015217/ENSMUSG00000015880/ENSMUSG00000015937/ENSMUSG00000016559/ENSMUSG00000017485/ENSMUSG00000018572/ENSMUSG00000018974/ENSMUSG00000020086/ENSMUSG00000020196/ENSMUSG00000020752/ENSMUSG00000020914/ENSMUSG00000021391/ENSMUSG00000021639/ENSMUSG00000022141/ENSMUSG00000022185/ENSMUSG00000022471/ENSMUSG00000022673/ENSMUSG00000022702/ENSMUSG00000022945/ENSMUSG00000024045/ENSMUSG00000024054/ENSMUSG00000024791/ENSMUSG00000025001/ENSMUSG00000025209/ENSMUSG00000026842/ENSMUSG00000027306/ENSMUSG00000027323/ENSMUSG00000027454/ENSMUSG00000027770/ENSMUSG00000028089/ENSMUSG00000028312/ENSMUSG00000028693/ENSMUSG00000028702/ENSMUSG00000029730/ENSMUSG00000030243/ENSMUSG00000030400/ENSMUSG00000030528/ENSMUSG00000031229/ENSMUSG00000031540/ENSMUSG00000031546/ENSMUSG00000031715/ENSMUSG00000031821/ENSMUSG00000032187/ENSMUSG00000032480/ENSMUSG00000032481/ENSMUSG00000033762/ENSMUSG00000034154/ENSMUSG00000034329/ENSMUSG00000034349/ENSMUSG00000034906/ENSMUSG00000035024/ENSMUSG00000035623/ENSMUSG00000035842/ENSMUSG00000036086/ENSMUSG00000036875/ENSMUSG00000037149/ENSMUSG00000038252/ENSMUSG00000038685/ENSMUSG00000038774/ENSMUSG00000039231/ENSMUSG00000039473/ENSMUSG00000039485/ENSMUSG00000039842/ENSMUSG00000040850/ENSMUSG00000041064/ENSMUSG00000041096/ENSMUSG00000041408/ENSMUSG00000041431/ENSMUSG00000042029/ENSMUSG00000042699/ENSMUSG00000043991/ENSMUSG00000053754/ENSMUSG00000053801/ENSMUSG00000054717/ENSMUSG00000054766/ENSMUSG00000057113/ENSMUSG00000057236/ENSMUSG00000058298/ENSMUSG00000058799/ENSMUSG00000059119/ENSMUSG00000066551/ENSMUSG00000070544/ENSMUSG00000072980/ENSMUSG00000090112/ENSMUSG00000094483/ENSMUSG00000095567/ENSMUSG00000100210/ENSMUSG00000101355	Cdc45/Rpa1/Ddx3x/Top3a/Chaf1a/Mcm2/Paf1/Ruvbl2/Hnrnpa2b1/Asf1b/Ctcf/Tpr/Ncaph2/Hmgb3/Ncapg/H2afy/H3f3b/Top2b/Phf23/Sart3/H2afy2/Cabin1/Recql5/Top2a/Cenpp/Gtf2h2/Nipbl/Acin1/Xrcc6/Mcm4/Hira/Chaf1b/Akap8/Smchd1/Cdca5/Hells/Peo1/Abl1/Nusap1/Rad51/Gins1/Dhx36/Chd1l/Smc2/Nasp/Rad54l/Mcm7/Recql/Ercc2/Blm/Atrx/Kat6a/Gins4/Smarca5/Gins2/Smarca4/Dhx30/Smarcc1/Recql4/Ino80/Brip1/Smc4/Ncaph/Ncapd3/Rsf1/Ddx11/Zranb3/Dna2/Ddx1/Ncapd2/Rtel1/Ascc3/Suv39h1/Ubn1/Tspyl4/Mcph1/Psme4/Pif1/Tspyl2/Wapal/Ccnb1/Ncapg2/Dhx9/Pura/Chd8/Grwd1/Hmgb2/Set/Npm1/Rbbp4/Mcm9/Nap1l1/Nap1l4/Hmgb1/Top1/Oip5/Shprh/Purb/Noc2l/Hist1h3f/Hist1h3h	101
GO	BP	GO:0090068	positive regulation of cell cycle process	102/3316	232/17420	1.9831694125037e-18	3.01136647714024e-16	ENSMUSG00000000028/ENSMUSG00000000184/ENSMUSG00000000787/ENSMUSG00000001729/ENSMUSG00000002055/ENSMUSG00000002297/ENSMUSG00000002968/ENSMUSG00000003437/ENSMUSG00000004264/ENSMUSG00000004364/ENSMUSG00000004591/ENSMUSG00000005469/ENSMUSG00000005534/ENSMUSG00000005732/ENSMUSG00000005836/ENSMUSG00000006005/ENSMUSG00000007815/ENSMUSG00000015937/ENSMUSG00000017146/ENSMUSG00000017499/ENSMUSG00000017550/ENSMUSG00000017561/ENSMUSG00000017639/ENSMUSG00000017716/ENSMUSG00000018160/ENSMUSG00000019773/ENSMUSG00000020185/ENSMUSG00000020546/ENSMUSG00000020580/ENSMUSG00000020897/ENSMUSG00000021287/ENSMUSG00000021597/ENSMUSG00000022141/ENSMUSG00000022314/ENSMUSG00000023015/ENSMUSG00000023345/ENSMUSG00000024002/ENSMUSG00000024050/ENSMUSG00000024056/ENSMUSG00000024068/ENSMUSG00000024590/ENSMUSG00000024742/ENSMUSG00000024791/ENSMUSG00000024795/ENSMUSG00000024943/ENSMUSG00000025583/ENSMUSG00000025758/ENSMUSG00000025925/ENSMUSG00000026039/ENSMUSG00000026991/ENSMUSG00000027306/ENSMUSG00000027330/ENSMUSG00000027699/ENSMUSG00000027968/ENSMUSG00000028587/ENSMUSG00000028820/ENSMUSG00000028949/ENSMUSG00000029004/ENSMUSG00000029176/ENSMUSG00000029283/ENSMUSG00000029472/ENSMUSG00000029516/ENSMUSG00000029687/ENSMUSG00000029910/ENSMUSG00000030888/ENSMUSG00000031095/ENSMUSG00000031229/ENSMUSG00000031393/ENSMUSG00000031906/ENSMUSG00000032050/ENSMUSG00000032254/ENSMUSG00000032477/ENSMUSG00000033102/ENSMUSG00000034154/ENSMUSG00000034462/ENSMUSG00000035842/ENSMUSG00000036097/ENSMUSG00000037474/ENSMUSG00000039630/ENSMUSG00000040463/ENSMUSG00000040945/ENSMUSG00000041431/ENSMUSG00000041498/ENSMUSG00000042557/ENSMUSG00000042903/ENSMUSG00000044201/ENSMUSG00000044847/ENSMUSG00000045983/ENSMUSG00000046111/ENSMUSG00000046179/ENSMUSG00000048668/ENSMUSG00000048799/ENSMUSG00000051235/ENSMUSG00000052593/ENSMUSG00000053819/ENSMUSG00000055204/ENSMUSG00000056763/ENSMUSG00000057113/ENSMUSG00000058587/ENSMUSG00000064128/ENSMUSG00000066306/ENSMUSG00000076431	Cdc45/Ccnd2/Ddx3x/Akt1/Spag5/Dbf4/Med25/Paf1/Phb2/Cul3/Pkn2/Prkaca/Insr/Ranbp1/Gata6/Tpr/Rhoa/H2afy/Brca1/Cdc6/Atad5/Crlf3/Rab11fip4/Birc5/Med1/Fbxo5/E2f7/Stxbp4/Rock2/Aurkb/Xrcc3/Ankrd32/Nipbl/Rad21/Racgap1/Poc1a/Brd4/Wiz/Ndc80/Spast/Lmnb1/Fen1/Cdca5/Kif20b/Smc5/Rptor/Plk4/Terf1/Sgol2/Pkp4/Nusap1/Cdc25b/Ect2/Larp7/Orc1/Sfpq/Smarcd3/Kmt2e/Anapc4/Cdc7/Anapc5/Cit/Ezh2/Mad2l1/Rrp8/Cul4b/Atrx/Mecp2/Smpd3/Rdx/Kif23/Cdc25a/Cdc14b/Ino80/Pkd2/Ddx11/Fam178a/Dtl/Hnrnpu/Mybbp1a/Rcc2/Ccnb1/Kif14/Sin3a/Foxo4/Cdc25c/Lsm11/Eif4g1/5830418K08Rik/E2f8/Rhno1/Cep120/Gen1/Adam17/Camk2d/Ankrd17/Cspp1/Npm1/Tmod3/Cenpj/Numa1/Sox4	102
GO	BP	GO:0000280	nuclear division	144/3316	379/17420	2.56811347904491e-18	3.802092005726e-16	ENSMUSG00000001440/ENSMUSG00000002055/ENSMUSG00000003031/ENSMUSG00000004264/ENSMUSG00000004364/ENSMUSG00000005534/ENSMUSG00000005732/ENSMUSG00000006005/ENSMUSG00000006398/ENSMUSG00000007564/ENSMUSG00000007815/ENSMUSG00000008690/ENSMUSG00000012443/ENSMUSG00000014355/ENSMUSG00000015133/ENSMUSG00000015880/ENSMUSG00000015937/ENSMUSG00000017421/ENSMUSG00000017485/ENSMUSG00000017499/ENSMUSG00000017716/ENSMUSG00000017861/ENSMUSG00000018572/ENSMUSG00000018965/ENSMUSG00000019773/ENSMUSG00000020020/ENSMUSG00000020235/ENSMUSG00000020687/ENSMUSG00000020897/ENSMUSG00000020914/ENSMUSG00000021287/ENSMUSG00000021569/ENSMUSG00000021597/ENSMUSG00000021693/ENSMUSG00000021714/ENSMUSG00000021958/ENSMUSG00000022064/ENSMUSG00000022070/ENSMUSG00000022141/ENSMUSG00000022314/ENSMUSG00000022422/ENSMUSG00000022556/ENSMUSG00000022604/ENSMUSG00000022678/ENSMUSG00000022702/ENSMUSG00000023015/ENSMUSG00000023940/ENSMUSG00000023977/ENSMUSG00000024045/ENSMUSG00000024056/ENSMUSG00000024068/ENSMUSG00000024370/ENSMUSG00000024392/ENSMUSG00000024533/ENSMUSG00000024542/ENSMUSG00000024660/ENSMUSG00000024791/ENSMUSG00000024795/ENSMUSG00000024943/ENSMUSG00000024974/ENSMUSG00000025487/ENSMUSG00000025616/ENSMUSG00000025862/ENSMUSG00000025925/ENSMUSG00000026039/ENSMUSG00000026683/ENSMUSG00000026749/ENSMUSG00000027115/ENSMUSG00000027306/ENSMUSG00000027323/ENSMUSG00000027330/ENSMUSG00000027331/ENSMUSG00000027379/ENSMUSG00000027469/ENSMUSG00000028212/ENSMUSG00000028312/ENSMUSG00000028614/ENSMUSG00000028678/ENSMUSG00000028896/ENSMUSG00000029176/ENSMUSG00000029202/ENSMUSG00000029253/ENSMUSG00000029472/ENSMUSG00000029554/ENSMUSG00000029910/ENSMUSG00000030677/ENSMUSG00000030867/ENSMUSG00000030983/ENSMUSG00000031004/ENSMUSG00000031229/ENSMUSG00000031388/ENSMUSG00000031787/ENSMUSG00000031858/ENSMUSG00000031906/ENSMUSG00000032254/ENSMUSG00000032264/ENSMUSG00000032498/ENSMUSG00000032555/ENSMUSG00000032815/ENSMUSG00000033102/ENSMUSG00000033323/ENSMUSG00000033900/ENSMUSG00000033952/ENSMUSG00000034021/ENSMUSG00000034023/ENSMUSG00000034154/ENSMUSG00000034218/ENSMUSG00000034311/ENSMUSG00000034329/ENSMUSG00000034349/ENSMUSG00000034906/ENSMUSG00000035024/ENSMUSG00000035198/ENSMUSG00000036097/ENSMUSG00000037286/ENSMUSG00000037443/ENSMUSG00000038252/ENSMUSG00000038379/ENSMUSG00000038902/ENSMUSG00000039055/ENSMUSG00000039298/ENSMUSG00000039630/ENSMUSG00000039738/ENSMUSG00000040084/ENSMUSG00000040599/ENSMUSG00000041133/ENSMUSG00000041147/ENSMUSG00000041408/ENSMUSG00000041431/ENSMUSG00000041498/ENSMUSG00000041769/ENSMUSG00000045328/ENSMUSG00000047126/ENSMUSG00000047710/ENSMUSG00000050107/ENSMUSG00000051235/ENSMUSG00000055884/ENSMUSG00000058290/ENSMUSG00000060657/ENSMUSG00000063077/ENSMUSG00000064302/ENSMUSG00000066306/ENSMUSG00000069910/ENSMUSG00000079614	Kpnb1/Spag5/Cdkn1b/Phb2/Cul3/Insr/Ranbp1/Tpr/Cdc20/Ppp2r1a/Rhoa/Ncaph2/Kif11/Anapc1/Lrrk1/Ncapg/H2afy/Zfp207/Top2b/Cdc6/Birc5/Mybl2/Phf23/Ywhah/Fbxo5/Usp44/Fzr1/Cdc27/Aurkb/Top2a/Xrcc3/Trip13/Ankrd32/Kif2a/Cenpk/Pinx1/Pibf1/Bora/Nipbl/Rad21/Dscc1/Hsf1/Cep97/Nde1/Hira/Racgap1/Sgol1/Ubr2/Akap8/Ndc80/Spast/Cdc23/Bag6/Spire1/Cep192/Incenp/Cdca5/Kif20b/Smc5/Smc3/Psmd13/Usp16/Stag2/Terf1/Sgol2/Nuf2/Nek6/Kif18a/Nusap1/Rad51/Cdc25b/Knstrn/Bub1/Tpx2/Ccne2/Smc2/Ndc1/Kif2c/Rcc1/Anapc4/Pds5a/Cenpc1/Anapc5/Mad1l1/Mad2l1/Kif22/Plk1/Bccip/Mki67/Atrx/Naa10/Katnb1/Mau2/Smpd3/Kif23/Zw10/Mlh1/Topbp1/Fanca/Cdc14b/Ctdp1/Map9/Aspm/Pds5b/Fancd2/Ino80/Atm/Kif4/Brip1/Smc4/Ncaph/Ncapd3/Tubg1/Fam178a/Stag1/Cep85/Ncapd2/Ttk/Pogz/Eme1/Cdk5rap2/Hnrnpu/Slx4/Bub1b/Mis12/Smc1a/Brca2/Wapal/Ccnb1/Kif14/Ppp2r2d/Cenpe/Cltc/Champ1/Gsg2/Gen1/Fancm/Espl1/Marf1/Kif1b/Clasp1/Numa1/Spdl1/Seh1l	144
GO	BP	GO:0006913	nucleocytoplasmic transport	117/3316	285/17420	4.33312971282565e-18	6.10971289508417e-16	ENSMUSG00000000131/ENSMUSG00000000303/ENSMUSG00000001150/ENSMUSG00000001440/ENSMUSG00000001729/ENSMUSG00000001761/ENSMUSG00000002052/ENSMUSG00000002372/ENSMUSG00000002718/ENSMUSG00000003226/ENSMUSG00000003731/ENSMUSG00000004264/ENSMUSG00000004455/ENSMUSG00000004980/ENSMUSG00000005469/ENSMUSG00000005481/ENSMUSG00000005566/ENSMUSG00000006005/ENSMUSG00000006386/ENSMUSG00000008450/ENSMUSG00000009470/ENSMUSG00000010097/ENSMUSG00000012535/ENSMUSG00000015176/ENSMUSG00000015656/ENSMUSG00000016619/ENSMUSG00000018160/ENSMUSG00000018362/ENSMUSG00000018428/ENSMUSG00000019715/ENSMUSG00000019907/ENSMUSG00000020290/ENSMUSG00000020349/ENSMUSG00000020454/ENSMUSG00000020716/ENSMUSG00000020739/ENSMUSG00000020849/ENSMUSG00000020982/ENSMUSG00000021318/ENSMUSG00000021374/ENSMUSG00000021952/ENSMUSG00000022100/ENSMUSG00000022119/ENSMUSG00000022142/ENSMUSG00000022391/ENSMUSG00000022469/ENSMUSG00000022538/ENSMUSG00000022800/ENSMUSG00000024287/ENSMUSG00000024384/ENSMUSG00000024491/ENSMUSG00000024833/ENSMUSG00000024985/ENSMUSG00000025872/ENSMUSG00000026196/ENSMUSG00000026812/ENSMUSG00000027699/ENSMUSG00000027893/ENSMUSG00000028161/ENSMUSG00000028330/ENSMUSG00000028614/ENSMUSG00000028790/ENSMUSG00000029415/ENSMUSG00000030662/ENSMUSG00000031657/ENSMUSG00000031835/ENSMUSG00000032078/ENSMUSG00000032216/ENSMUSG00000032249/ENSMUSG00000032688/ENSMUSG00000032855/ENSMUSG00000032939/ENSMUSG00000033055/ENSMUSG00000034274/ENSMUSG00000034544/ENSMUSG00000034667/ENSMUSG00000035851/ENSMUSG00000036158/ENSMUSG00000037475/ENSMUSG00000037487/ENSMUSG00000038346/ENSMUSG00000038759/ENSMUSG00000039509/ENSMUSG00000040029/ENSMUSG00000040594/ENSMUSG00000040667/ENSMUSG00000041390/ENSMUSG00000041417/ENSMUSG00000041459/ENSMUSG00000041879/ENSMUSG00000042590/ENSMUSG00000042699/ENSMUSG00000044791/ENSMUSG00000045969/ENSMUSG00000046434/ENSMUSG00000046876/ENSMUSG00000051329/ENSMUSG00000052533/ENSMUSG00000052798/ENSMUSG00000053293/ENSMUSG00000055531/ENSMUSG00000057113/ENSMUSG00000058355/ENSMUSG00000063550/ENSMUSG00000063895/ENSMUSG00000066232/ENSMUSG00000066406/ENSMUSG00000066878/ENSMUSG00000067150/ENSMUSG00000068882/ENSMUSG00000069631/ENSMUSG00000071172/ENSMUSG00000071497/ENSMUSG00000074102/ENSMUSG00000078812/ENSMUSG00000079065/ENSMUSG00000094936	Xpo6/Cdh1/Mcm3ap/Kpnb1/Akt1/Smo/Supt6/Ranbp3/Cse1l/Ranbp2/Kpna6/Phb2/Ppp1cc/Hnrnpa2b1/Prkaca/Ddx39/Trim28/Tpr/Tek/Nutf2/Tnpo1/Nxf1/Tnpo3/Nolc1/Hspa8/Nup50/Med1/Kpna2/Akap1/Gle1/Ppp1r12a/Xpo1/Ppp2ca/Eif4enif1/Nf1/Nup85/Ywhae/Nemf/Gli3/Nup153/Xpo4/Xpo7/Rbm26/Nup155/Rangap1/Rapgef3/Lsg1/Fyttd1/Thoc1/Iws1/Rbm27/Pola2/Tcf7l2/Thoc3/Bard1/Tsc1/Ect2/Ahcyl1/Ppp3ca/Ncbp1/Ndc1/Khdrbs1/Sdad1/Ipo5/Heatr3/Mbtps1/Zpr1/Nedd4/Anp32a/Malt1/Pkd1/Nup93/Ankrd54/Thoc5/Rsrc1/Xpot/Ythdc1/Prickle1/Thoc2/Ubr5/Zfp384/Nup205/Nup133/Ipo8/Ranbp17/Nup88/Mdfic/Pik3r1/Tardbp/Ipo9/Ipo11/Dhx9/Setd2/Ing1/Hnrnpa1/Atxn1/Nup160/Nup188/Nup107/Pom121/Cpsf6/Npm1/Abce1/Nup98/Nupl1/Ipo7/Akap13/Gm10184/Xpo5/Ssb/Strada/Srsf3/Nutf2-ps1/Rbm15b/Eif5a/BC005561/Rbm4	117
GO	BP	GO:0051169	nuclear transport	117/3316	285/17420	4.33312971282565e-18	6.10971289508417e-16	ENSMUSG00000000131/ENSMUSG00000000303/ENSMUSG00000001150/ENSMUSG00000001440/ENSMUSG00000001729/ENSMUSG00000001761/ENSMUSG00000002052/ENSMUSG00000002372/ENSMUSG00000002718/ENSMUSG00000003226/ENSMUSG00000003731/ENSMUSG00000004264/ENSMUSG00000004455/ENSMUSG00000004980/ENSMUSG00000005469/ENSMUSG00000005481/ENSMUSG00000005566/ENSMUSG00000006005/ENSMUSG00000006386/ENSMUSG00000008450/ENSMUSG00000009470/ENSMUSG00000010097/ENSMUSG00000012535/ENSMUSG00000015176/ENSMUSG00000015656/ENSMUSG00000016619/ENSMUSG00000018160/ENSMUSG00000018362/ENSMUSG00000018428/ENSMUSG00000019715/ENSMUSG00000019907/ENSMUSG00000020290/ENSMUSG00000020349/ENSMUSG00000020454/ENSMUSG00000020716/ENSMUSG00000020739/ENSMUSG00000020849/ENSMUSG00000020982/ENSMUSG00000021318/ENSMUSG00000021374/ENSMUSG00000021952/ENSMUSG00000022100/ENSMUSG00000022119/ENSMUSG00000022142/ENSMUSG00000022391/ENSMUSG00000022469/ENSMUSG00000022538/ENSMUSG00000022800/ENSMUSG00000024287/ENSMUSG00000024384/ENSMUSG00000024491/ENSMUSG00000024833/ENSMUSG00000024985/ENSMUSG00000025872/ENSMUSG00000026196/ENSMUSG00000026812/ENSMUSG00000027699/ENSMUSG00000027893/ENSMUSG00000028161/ENSMUSG00000028330/ENSMUSG00000028614/ENSMUSG00000028790/ENSMUSG00000029415/ENSMUSG00000030662/ENSMUSG00000031657/ENSMUSG00000031835/ENSMUSG00000032078/ENSMUSG00000032216/ENSMUSG00000032249/ENSMUSG00000032688/ENSMUSG00000032855/ENSMUSG00000032939/ENSMUSG00000033055/ENSMUSG00000034274/ENSMUSG00000034544/ENSMUSG00000034667/ENSMUSG00000035851/ENSMUSG00000036158/ENSMUSG00000037475/ENSMUSG00000037487/ENSMUSG00000038346/ENSMUSG00000038759/ENSMUSG00000039509/ENSMUSG00000040029/ENSMUSG00000040594/ENSMUSG00000040667/ENSMUSG00000041390/ENSMUSG00000041417/ENSMUSG00000041459/ENSMUSG00000041879/ENSMUSG00000042590/ENSMUSG00000042699/ENSMUSG00000044791/ENSMUSG00000045969/ENSMUSG00000046434/ENSMUSG00000046876/ENSMUSG00000051329/ENSMUSG00000052533/ENSMUSG00000052798/ENSMUSG00000053293/ENSMUSG00000055531/ENSMUSG00000057113/ENSMUSG00000058355/ENSMUSG00000063550/ENSMUSG00000063895/ENSMUSG00000066232/ENSMUSG00000066406/ENSMUSG00000066878/ENSMUSG00000067150/ENSMUSG00000068882/ENSMUSG00000069631/ENSMUSG00000071172/ENSMUSG00000071497/ENSMUSG00000074102/ENSMUSG00000078812/ENSMUSG00000079065/ENSMUSG00000094936	Xpo6/Cdh1/Mcm3ap/Kpnb1/Akt1/Smo/Supt6/Ranbp3/Cse1l/Ranbp2/Kpna6/Phb2/Ppp1cc/Hnrnpa2b1/Prkaca/Ddx39/Trim28/Tpr/Tek/Nutf2/Tnpo1/Nxf1/Tnpo3/Nolc1/Hspa8/Nup50/Med1/Kpna2/Akap1/Gle1/Ppp1r12a/Xpo1/Ppp2ca/Eif4enif1/Nf1/Nup85/Ywhae/Nemf/Gli3/Nup153/Xpo4/Xpo7/Rbm26/Nup155/Rangap1/Rapgef3/Lsg1/Fyttd1/Thoc1/Iws1/Rbm27/Pola2/Tcf7l2/Thoc3/Bard1/Tsc1/Ect2/Ahcyl1/Ppp3ca/Ncbp1/Ndc1/Khdrbs1/Sdad1/Ipo5/Heatr3/Mbtps1/Zpr1/Nedd4/Anp32a/Malt1/Pkd1/Nup93/Ankrd54/Thoc5/Rsrc1/Xpot/Ythdc1/Prickle1/Thoc2/Ubr5/Zfp384/Nup205/Nup133/Ipo8/Ranbp17/Nup88/Mdfic/Pik3r1/Tardbp/Ipo9/Ipo11/Dhx9/Setd2/Ing1/Hnrnpa1/Atxn1/Nup160/Nup188/Nup107/Pom121/Cpsf6/Npm1/Abce1/Nup98/Nupl1/Ipo7/Akap13/Gm10184/Xpo5/Ssb/Strada/Srsf3/Nutf2-ps1/Rbm15b/Eif5a/BC005561/Rbm4	117
GO	BP	GO:0033045	regulation of sister chromatid segregation	49/3316	77/17420	9.80015791361543e-18	1.32330098148177e-15	ENSMUSG00000004364/ENSMUSG00000006005/ENSMUSG00000014355/ENSMUSG00000015133/ENSMUSG00000015937/ENSMUSG00000017421/ENSMUSG00000017499/ENSMUSG00000017716/ENSMUSG00000019773/ENSMUSG00000020020/ENSMUSG00000020687/ENSMUSG00000020897/ENSMUSG00000021287/ENSMUSG00000021569/ENSMUSG00000021597/ENSMUSG00000022141/ENSMUSG00000022314/ENSMUSG00000024056/ENSMUSG00000024370/ENSMUSG00000024542/ENSMUSG00000024742/ENSMUSG00000024791/ENSMUSG00000024943/ENSMUSG00000025925/ENSMUSG00000026039/ENSMUSG00000026749/ENSMUSG00000027379/ENSMUSG00000028820/ENSMUSG00000029176/ENSMUSG00000029472/ENSMUSG00000029554/ENSMUSG00000029910/ENSMUSG00000030867/ENSMUSG00000031229/ENSMUSG00000031388/ENSMUSG00000032264/ENSMUSG00000034218/ENSMUSG00000035842/ENSMUSG00000036097/ENSMUSG00000038379/ENSMUSG00000039298/ENSMUSG00000039630/ENSMUSG00000040084/ENSMUSG00000041408/ENSMUSG00000041431/ENSMUSG00000045328/ENSMUSG00000051235/ENSMUSG00000066306/ENSMUSG00000069910	Cul3/Tpr/Anapc1/Lrrk1/H2afy/Zfp207/Cdc6/Birc5/Fbxo5/Usp44/Cdc27/Aurkb/Xrcc3/Trip13/Ankrd32/Nipbl/Rad21/Ndc80/Cdc23/Cep192/Fen1/Cdca5/Smc5/Terf1/Sgol2/Nek6/Bub1/Sfpq/Anapc4/Anapc5/Mad1l1/Mad2l1/Plk1/Atrx/Naa10/Zw10/Atm/Ddx11/Fam178a/Ttk/Cdk5rap2/Hnrnpu/Bub1b/Wapal/Ccnb1/Cenpe/Gen1/Numa1/Spdl1	49
GO	BP	GO:0016571	histone methylation	71/3316	138/17420	9.95094682406515e-18	1.32330098148177e-15	ENSMUSG00000000902/ENSMUSG00000002028/ENSMUSG00000002052/ENSMUSG00000002221/ENSMUSG00000003437/ENSMUSG00000004099/ENSMUSG00000005609/ENSMUSG00000005698/ENSMUSG00000006307/ENSMUSG00000015697/ENSMUSG00000015937/ENSMUSG00000017146/ENSMUSG00000017548/ENSMUSG00000020257/ENSMUSG00000021488/ENSMUSG00000022394/ENSMUSG00000022974/ENSMUSG00000023110/ENSMUSG00000024002/ENSMUSG00000024201/ENSMUSG00000024369/ENSMUSG00000024384/ENSMUSG00000024560/ENSMUSG00000024947/ENSMUSG00000026526/ENSMUSG00000026603/ENSMUSG00000026646/ENSMUSG00000026917/ENSMUSG00000027304/ENSMUSG00000027478/ENSMUSG00000028053/ENSMUSG00000028309/ENSMUSG00000029004/ENSMUSG00000029111/ENSMUSG00000029267/ENSMUSG00000029687/ENSMUSG00000030505/ENSMUSG00000031229/ENSMUSG00000031393/ENSMUSG00000031575/ENSMUSG00000031671/ENSMUSG00000032185/ENSMUSG00000034160/ENSMUSG00000034269/ENSMUSG00000034832/ENSMUSG00000036202/ENSMUSG00000036893/ENSMUSG00000036940/ENSMUSG00000038056/ENSMUSG00000038214/ENSMUSG00000038384/ENSMUSG00000038437/ENSMUSG00000038518/ENSMUSG00000039219/ENSMUSG00000039231/ENSMUSG00000039834/ENSMUSG00000040363/ENSMUSG00000040943/ENSMUSG00000042308/ENSMUSG00000044791/ENSMUSG00000045098/ENSMUSG00000048118/ENSMUSG00000048154/ENSMUSG00000049327/ENSMUSG00000053470/ENSMUSG00000054823/ENSMUSG00000055027/ENSMUSG00000057406/ENSMUSG00000059851/ENSMUSG00000060098/ENSMUSG00000061589	Smarcb1/Kmt2a/Supt6/Paxip1/Paf1/Dnmt1/Ctr9/Ctcf/Kmt2b/Setdb1/H2afy/Brca1/Suz12/Wdr82/Nsd1/L3mbtl2/Paxbp1/Prmt5/Brd4/Kdm4b/Nelfe/Iws1/Cxxc1/Men1/Fh1/Smyd2/Suv39h2/Wdr5/Rtf1/Dnmt3b/Ash1l/Rnf20/Kmt2e/Nelfa/Mtf2/Ezh2/Prmt3/Atrx/Mecp2/Ash2l/Setd6/Carm1/Ogt/Setd5/Tet3/Rif1/Ehmt1/Kdm1a/Kmt2c/Bend3/Setd1b/Mllt6/Jarid2/Arid4b/Suv39h1/Zfp335/Bcor/Tet2/Setd1a/Setd2/Suv420h1/Arid4a/Kmt2d/Setd8/Kdm3a/Whsc1l1/Smyd1/Whsc1/Suv420h2/Prmt7/Dot1l	71
GO	BP	GO:2001251	negative regulation of chromosome organization	72/3316	141/17420	1.00554785826882e-17	1.32330098148177e-15	ENSMUSG00000000902/ENSMUSG00000002052/ENSMUSG00000002870/ENSMUSG00000004099/ENSMUSG00000006005/ENSMUSG00000007589/ENSMUSG00000015937/ENSMUSG00000016559/ENSMUSG00000017146/ENSMUSG00000017264/ENSMUSG00000017421/ENSMUSG00000017716/ENSMUSG00000019773/ENSMUSG00000020020/ENSMUSG00000020897/ENSMUSG00000020914/ENSMUSG00000021287/ENSMUSG00000021569/ENSMUSG00000021958/ENSMUSG00000022314/ENSMUSG00000022360/ENSMUSG00000022394/ENSMUSG00000024056/ENSMUSG00000024201/ENSMUSG00000024472/ENSMUSG00000024542/ENSMUSG00000024811/ENSMUSG00000025266/ENSMUSG00000025925/ENSMUSG00000026219/ENSMUSG00000026526/ENSMUSG00000027185/ENSMUSG00000027379/ENSMUSG00000027478/ENSMUSG00000029267/ENSMUSG00000029554/ENSMUSG00000029910/ENSMUSG00000030180/ENSMUSG00000030867/ENSMUSG00000031229/ENSMUSG00000031388/ENSMUSG00000031921/ENSMUSG00000032264/ENSMUSG00000034218/ENSMUSG00000036779/ENSMUSG00000036940/ENSMUSG00000037373/ENSMUSG00000037487/ENSMUSG00000037570/ENSMUSG00000038025/ENSMUSG00000038379/ENSMUSG00000038437/ENSMUSG00000038518/ENSMUSG00000038685/ENSMUSG00000039298/ENSMUSG00000039630/ENSMUSG00000039738/ENSMUSG00000040084/ENSMUSG00000040363/ENSMUSG00000041064/ENSMUSG00000041408/ENSMUSG00000041431/ENSMUSG00000042197/ENSMUSG00000042557/ENSMUSG00000046434/ENSMUSG00000051235/ENSMUSG00000051768/ENSMUSG00000052812/ENSMUSG00000053470/ENSMUSG00000060373/ENSMUSG00000069910/ENSMUSG00000095567	Smarcb1/Supt6/Mcm2/Dnmt1/Tpr/Tinf2/H2afy/H3f3b/Brca1/Exosc10/Zfp207/Birc5/Fbxo5/Usp44/Aurkb/Top2a/Xrcc3/Trip13/Pinx1/Rad21/Atad2/L3mbtl2/Ndc80/Kdm4b/Dcp2/Cep192/Tnks2/Gnl3l/Terf1/Trip12/Fh1/Nat10/Bub1/Dnmt3b/Mtf2/Mad1l1/Mad2l1/Kdm5a/Plk1/Atrx/Naa10/Terf2/Zw10/Atm/Papd5/Kdm1a/Ctbp1/Ubr5/Mcrs1/Phf2/Ttk/Mllt6/Jarid2/Rtel1/Cdk5rap2/Hnrnpu/Slx4/Bub1b/Bcor/Pif1/Wapal/Ccnb1/Zfp451/Sin3a/Hnrnpa1/Gen1/Xrcc1/Atad2b/Kdm3a/Hnrnpc/Spdl1/Noc2l	72
GO	BP	GO:0034968	histone lysine methylation	62/3316	112/17420	1.04243184338061e-17	1.34201769054347e-15	ENSMUSG00000000902/ENSMUSG00000002028/ENSMUSG00000002052/ENSMUSG00000002221/ENSMUSG00000004099/ENSMUSG00000005609/ENSMUSG00000006307/ENSMUSG00000015697/ENSMUSG00000015937/ENSMUSG00000017146/ENSMUSG00000017548/ENSMUSG00000020257/ENSMUSG00000021488/ENSMUSG00000024002/ENSMUSG00000024201/ENSMUSG00000024369/ENSMUSG00000024384/ENSMUSG00000024560/ENSMUSG00000024947/ENSMUSG00000026526/ENSMUSG00000026603/ENSMUSG00000026646/ENSMUSG00000026917/ENSMUSG00000027304/ENSMUSG00000027478/ENSMUSG00000028053/ENSMUSG00000029004/ENSMUSG00000029111/ENSMUSG00000029267/ENSMUSG00000029687/ENSMUSG00000031229/ENSMUSG00000031393/ENSMUSG00000031575/ENSMUSG00000031671/ENSMUSG00000034160/ENSMUSG00000034269/ENSMUSG00000034832/ENSMUSG00000036202/ENSMUSG00000036893/ENSMUSG00000036940/ENSMUSG00000038056/ENSMUSG00000038214/ENSMUSG00000038384/ENSMUSG00000038437/ENSMUSG00000038518/ENSMUSG00000039219/ENSMUSG00000039231/ENSMUSG00000039834/ENSMUSG00000040363/ENSMUSG00000040943/ENSMUSG00000042308/ENSMUSG00000044791/ENSMUSG00000045098/ENSMUSG00000048118/ENSMUSG00000048154/ENSMUSG00000049327/ENSMUSG00000053470/ENSMUSG00000054823/ENSMUSG00000055027/ENSMUSG00000057406/ENSMUSG00000059851/ENSMUSG00000061589	Smarcb1/Kmt2a/Supt6/Paxip1/Dnmt1/Ctr9/Kmt2b/Setdb1/H2afy/Brca1/Suz12/Wdr82/Nsd1/Brd4/Kdm4b/Nelfe/Iws1/Cxxc1/Men1/Fh1/Smyd2/Suv39h2/Wdr5/Rtf1/Dnmt3b/Ash1l/Kmt2e/Nelfa/Mtf2/Ezh2/Atrx/Mecp2/Ash2l/Setd6/Ogt/Setd5/Tet3/Rif1/Ehmt1/Kdm1a/Kmt2c/Bend3/Setd1b/Mllt6/Jarid2/Arid4b/Suv39h1/Zfp335/Bcor/Tet2/Setd1a/Setd2/Suv420h1/Arid4a/Kmt2d/Setd8/Kdm3a/Whsc1l1/Smyd1/Whsc1/Suv420h2/Dot1l	62
GO	BP	GO:0007051	spindle organization	78/3316	160/17420	1.46522345444039e-17	1.8461815525949e-15	ENSMUSG00000000759/ENSMUSG00000001151/ENSMUSG00000001440/ENSMUSG00000002055/ENSMUSG00000005732/ENSMUSG00000006005/ENSMUSG00000006398/ENSMUSG00000007564/ENSMUSG00000007815/ENSMUSG00000012443/ENSMUSG00000017421/ENSMUSG00000017716/ENSMUSG00000017861/ENSMUSG00000018474/ENSMUSG00000018501/ENSMUSG00000019773/ENSMUSG00000020897/ENSMUSG00000021693/ENSMUSG00000022064/ENSMUSG00000022070/ENSMUSG00000022604/ENSMUSG00000023015/ENSMUSG00000023345/ENSMUSG00000024056/ENSMUSG00000024068/ENSMUSG00000024096/ENSMUSG00000024542/ENSMUSG00000024974/ENSMUSG00000025162/ENSMUSG00000025862/ENSMUSG00000026683/ENSMUSG00000027263/ENSMUSG00000027331/ENSMUSG00000027469/ENSMUSG00000028452/ENSMUSG00000028718/ENSMUSG00000028832/ENSMUSG00000028896/ENSMUSG00000030852/ENSMUSG00000030867/ENSMUSG00000030983/ENSMUSG00000031229/ENSMUSG00000031393/ENSMUSG00000031865/ENSMUSG00000032254/ENSMUSG00000032498/ENSMUSG00000032855/ENSMUSG00000033705/ENSMUSG00000033790/ENSMUSG00000033900/ENSMUSG00000033952/ENSMUSG00000034154/ENSMUSG00000034252/ENSMUSG00000034311/ENSMUSG00000035198/ENSMUSG00000035439/ENSMUSG00000037020/ENSMUSG00000037286/ENSMUSG00000037313/ENSMUSG00000038047/ENSMUSG00000039233/ENSMUSG00000039515/ENSMUSG00000039630/ENSMUSG00000040250/ENSMUSG00000040549/ENSMUSG00000041133/ENSMUSG00000041431/ENSMUSG00000041840/ENSMUSG00000045328/ENSMUSG00000047126/ENSMUSG00000048799/ENSMUSG00000051786/ENSMUSG00000052397/ENSMUSG00000058290/ENSMUSG00000064128/ENSMUSG00000064302/ENSMUSG00000066306/ENSMUSG00000079555	Tubgcp3/Pcnt/Kpnb1/Spag5/Ranbp1/Tpr/Cdc20/Ppp2r1a/Rhoa/Kif11/Zfp207/Birc5/Mybl2/Chd3/Ncor1/Fbxo5/Aurkb/Kif2a/Pibf1/Bora/Cep97/Racgap1/Poc1a/Ndc80/Spast/Ralbp1/Cep192/Smc3/Csnk1d/Stag2/Nuf2/Tubgcp4/Knstrn/Tpx2/Vcp/Stil/Stmn1/Rcc1/Tacc2/Plk1/Bccip/Atrx/Mecp2/Dctn1/Kif23/Mlh1/Pkd1/Stard9/Tubgcp5/Map9/Aspm/Ino80/Senp6/Kif4/Tubg1/Haus8/Wdr62/Stag1/Tacc3/Haus6/Tbce/Ppp2r4/Hnrnpu/Asun/Ckap5/Smc1a/Ccnb1/Haus1/Cenpe/Cltc/Cep120/Tubgcp6/Ezr/Espl1/Cenpj/Clasp1/Numa1/Haus3	78
GO	BP	GO:0043543	protein acylation	103/3316	241/17420	1.54701154383458e-17	1.90862549220591e-15	ENSMUSG00000000902/ENSMUSG00000001150/ENSMUSG00000001632/ENSMUSG00000002028/ENSMUSG00000002221/ENSMUSG00000003778/ENSMUSG00000003868/ENSMUSG00000004789/ENSMUSG00000005698/ENSMUSG00000017146/ENSMUSG00000017210/ENSMUSG00000017291/ENSMUSG00000018412/ENSMUSG00000018537/ENSMUSG00000018909/ENSMUSG00000019777/ENSMUSG00000020167/ENSMUSG00000020171/ENSMUSG00000020387/ENSMUSG00000020918/ENSMUSG00000020936/ENSMUSG00000021180/ENSMUSG00000021555/ENSMUSG00000021969/ENSMUSG00000022020/ENSMUSG00000022034/ENSMUSG00000022387/ENSMUSG00000022394/ENSMUSG00000022422/ENSMUSG00000022469/ENSMUSG00000022521/ENSMUSG00000022992/ENSMUSG00000024002/ENSMUSG00000024293/ENSMUSG00000024384/ENSMUSG00000024392/ENSMUSG00000024926/ENSMUSG00000024982/ENSMUSG00000025049/ENSMUSG00000025157/ENSMUSG00000025220/ENSMUSG00000025223/ENSMUSG00000025786/ENSMUSG00000026283/ENSMUSG00000026473/ENSMUSG00000026643/ENSMUSG00000026739/ENSMUSG00000026917/ENSMUSG00000027104/ENSMUSG00000027425/ENSMUSG00000027671/ENSMUSG00000028284/ENSMUSG00000028403/ENSMUSG00000028800/ENSMUSG00000028863/ENSMUSG00000029505/ENSMUSG00000029670/ENSMUSG00000030330/ENSMUSG00000031314/ENSMUSG00000031386/ENSMUSG00000031388/ENSMUSG00000031393/ENSMUSG00000031540/ENSMUSG00000031660/ENSMUSG00000032187/ENSMUSG00000032633/ENSMUSG00000034160/ENSMUSG00000034269/ENSMUSG00000035478/ENSMUSG00000035623/ENSMUSG00000035798/ENSMUSG00000037315/ENSMUSG00000037373/ENSMUSG00000037570/ENSMUSG00000038116/ENSMUSG00000038214/ENSMUSG00000038459/ENSMUSG00000038697/ENSMUSG00000038909/ENSMUSG00000039470/ENSMUSG00000041147/ENSMUSG00000041215/ENSMUSG00000042197/ENSMUSG00000042506/ENSMUSG00000042532/ENSMUSG00000042557/ENSMUSG00000042719/ENSMUSG00000045482/ENSMUSG00000046111/ENSMUSG00000047242/ENSMUSG00000047368/ENSMUSG00000048930/ENSMUSG00000052915/ENSMUSG00000055024/ENSMUSG00000060166/ENSMUSG00000061130/ENSMUSG00000063065/ENSMUSG00000063273/ENSMUSG00000063952/ENSMUSG00000066415/ENSMUSG00000069495/ENSMUSG00000076431/ENSMUSG00000095567	Smarcb1/Mcm3ap/Brpf1/Kmt2a/Paxip1/Brd8/Ruvbl2/Dlst/Ctcf/Brca1/Med24/Taok1/Kansl1/Pcgf2/Arrb1/Hdac2/Tcf3/Yeats4/Jade2/Kat2a/Nmt1/Rps6ka5/Naa35/Zdhhc20/Naa16/Esco2/Brd1/L3mbtl2/Dscc1/Rapgef3/Crebbp/Kansl2/Brd4/Esco1/Iws1/Bag6/Kat5/Zdhhc6/Taf5/Zdhhc16/Mgea5/Ldb1/Zdhhc3/Ing5/Glul/Nmt2/Bmi1/Wdr5/Atf2/Csrp2bp/Actl6a/Map3k7/Zdhhc21/Hdac1/Meaf6/Ep400/Ing3/Ing4/Taf1/Hcfc1/Naa10/Mecp2/Kat6a/Brd7/Smarca4/Flcn/Ogt/Setd5/Mbd3/Rsf1/Zdhhc17/Jade3/Ctbp1/Mcrs1/Phf20/Bend3/Abhd17c/Taf5l/Kat7/Zdhhc2/Brca2/Yeats2/Zfp451/Usp22/Golga7b/Sin3a/Naa25/Trrap/5830418K08Rik/Taf9b/Abhd17b/Tada3/Msl1/Ep300/Zdhhc8/Ppm1b/Mapk3/Naa15/Brpf3/Msl2/Epc2/Sox4/Noc2l	103
GO	BP	GO:0051236	establishment of RNA localization	74/3316	149/17420	2.65089735079695e-17	3.20379879824888e-15	ENSMUSG00000001150/ENSMUSG00000002052/ENSMUSG00000003226/ENSMUSG00000004980/ENSMUSG00000005481/ENSMUSG00000006005/ENSMUSG00000007670/ENSMUSG00000008450/ENSMUSG00000010097/ENSMUSG00000016619/ENSMUSG00000017774/ENSMUSG00000018379/ENSMUSG00000019715/ENSMUSG00000020290/ENSMUSG00000020739/ENSMUSG00000021374/ENSMUSG00000022100/ENSMUSG00000022119/ENSMUSG00000022142/ENSMUSG00000022556/ENSMUSG00000022800/ENSMUSG00000022855/ENSMUSG00000024097/ENSMUSG00000024287/ENSMUSG00000024384/ENSMUSG00000024491/ENSMUSG00000025134/ENSMUSG00000025872/ENSMUSG00000025925/ENSMUSG00000026491/ENSMUSG00000026812/ENSMUSG00000028330/ENSMUSG00000028614/ENSMUSG00000028790/ENSMUSG00000028820/ENSMUSG00000029415/ENSMUSG00000029814/ENSMUSG00000030091/ENSMUSG00000031921/ENSMUSG00000032409/ENSMUSG00000032440/ENSMUSG00000032939/ENSMUSG00000034218/ENSMUSG00000034274/ENSMUSG00000034667/ENSMUSG00000035851/ENSMUSG00000037475/ENSMUSG00000039509/ENSMUSG00000039630/ENSMUSG00000040594/ENSMUSG00000040667/ENSMUSG00000042699/ENSMUSG00000043991/ENSMUSG00000044791/ENSMUSG00000046434/ENSMUSG00000051329/ENSMUSG00000052533/ENSMUSG00000052798/ENSMUSG00000053293/ENSMUSG00000055531/ENSMUSG00000057113/ENSMUSG00000058355/ENSMUSG00000059005/ENSMUSG00000062078/ENSMUSG00000063895/ENSMUSG00000067150/ENSMUSG00000068882/ENSMUSG00000071172/ENSMUSG00000071497/ENSMUSG00000074102/ENSMUSG00000078676/ENSMUSG00000078812/ENSMUSG00000079065/ENSMUSG00000079614	Mcm3ap/Supt6/Ranbp2/Hnrnpa2b1/Ddx39/Tpr/Khsrp/Nutf2/Nxf1/Nup50/Myo1c/Srsf1/Gle1/Xpo1/Nup85/Nup153/Xpo7/Rbm26/Nup155/Hsf1/Fyttd1/Senp2/Srsf7/Thoc1/Iws1/Rbm27/Alyref/Thoc3/Terf1/Ahctf1/Tsc1/Ncbp1/Ndc1/Khdrbs1/Sfpq/Sdad1/Igf2bp3/Nup210/Terf2/Atr/Tgfbr2/Nup93/Atm/Thoc5/Xpot/Ythdc1/Thoc2/Nup133/Hnrnpu/Ranbp17/Nup88/Dhx9/Pura/Setd2/Hnrnpa1/Nup160/Nup188/Nup107/Pom121/Cpsf6/Npm1/Abce1/Hnrnpa3/Qk/Nupl1/Xpo5/Ssb/Srsf3/Nutf2-ps1/Rbm15b/Casc3/Eif5a/BC005561/Seh1l	74
GO	BP	GO:0045786	negative regulation of cell cycle	154/3316	427/17420	4.50399707320022e-17	5.33453413349834e-15	ENSMUSG00000001517/ENSMUSG00000002968/ENSMUSG00000003031/ENSMUSG00000004085/ENSMUSG00000004895/ENSMUSG00000005102/ENSMUSG00000005370/ENSMUSG00000005469/ENSMUSG00000005718/ENSMUSG00000005836/ENSMUSG00000005871/ENSMUSG00000006005/ENSMUSG00000006456/ENSMUSG00000006715/ENSMUSG00000007989/ENSMUSG00000014668/ENSMUSG00000015133/ENSMUSG00000015937/ENSMUSG00000016984/ENSMUSG00000017146/ENSMUSG00000017291/ENSMUSG00000017421/ENSMUSG00000017485/ENSMUSG00000017499/ENSMUSG00000017561/ENSMUSG00000017716/ENSMUSG00000018548/ENSMUSG00000019773/ENSMUSG00000019889/ENSMUSG00000020020/ENSMUSG00000020185/ENSMUSG00000020212/ENSMUSG00000020235/ENSMUSG00000020413/ENSMUSG00000020493/ENSMUSG00000020692/ENSMUSG00000020715/ENSMUSG00000020897/ENSMUSG00000020914/ENSMUSG00000020918/ENSMUSG00000021285/ENSMUSG00000021287/ENSMUSG00000021569/ENSMUSG00000021595/ENSMUSG00000021635/ENSMUSG00000021932/ENSMUSG00000021958/ENSMUSG00000021959/ENSMUSG00000022314/ENSMUSG00000022503/ENSMUSG00000022568/ENSMUSG00000022960/ENSMUSG00000023092/ENSMUSG00000023932/ENSMUSG00000023944/ENSMUSG00000024056/ENSMUSG00000024151/ENSMUSG00000024283/ENSMUSG00000024287/ENSMUSG00000024542/ENSMUSG00000024735/ENSMUSG00000024947/ENSMUSG00000024974/ENSMUSG00000024985/ENSMUSG00000025862/ENSMUSG00000025878/ENSMUSG00000025925/ENSMUSG00000026176/ENSMUSG00000026634/ENSMUSG00000026842/ENSMUSG00000027104/ENSMUSG00000027242/ENSMUSG00000027379/ENSMUSG00000027641/ENSMUSG00000027933/ENSMUSG00000028086/ENSMUSG00000028551/ENSMUSG00000028587/ENSMUSG00000029004/ENSMUSG00000029022/ENSMUSG00000029147/ENSMUSG00000029414/ENSMUSG00000029554/ENSMUSG00000029687/ENSMUSG00000029910/ENSMUSG00000030330/ENSMUSG00000030528/ENSMUSG00000030551/ENSMUSG00000030867/ENSMUSG00000030888/ENSMUSG00000031229/ENSMUSG00000031388/ENSMUSG00000031644/ENSMUSG00000031660/ENSMUSG00000031666/ENSMUSG00000032119/ENSMUSG00000032244/ENSMUSG00000032264/ENSMUSG00000032267/ENSMUSG00000032397/ENSMUSG00000032409/ENSMUSG00000032555/ENSMUSG00000032855/ENSMUSG00000033102/ENSMUSG00000033596/ENSMUSG00000033712/ENSMUSG00000034218/ENSMUSG00000034274/ENSMUSG00000034462/ENSMUSG00000034653/ENSMUSG00000036875/ENSMUSG00000037461/ENSMUSG00000037474/ENSMUSG00000038379/ENSMUSG00000038872/ENSMUSG00000039055/ENSMUSG00000039239/ENSMUSG00000039298/ENSMUSG00000039842/ENSMUSG00000039994/ENSMUSG00000040021/ENSMUSG00000040084/ENSMUSG00000040274/ENSMUSG00000040463/ENSMUSG00000040479/ENSMUSG00000041133/ENSMUSG00000041408/ENSMUSG00000041431/ENSMUSG00000042489/ENSMUSG00000042903/ENSMUSG00000043909/ENSMUSG00000043991/ENSMUSG00000044548/ENSMUSG00000045817/ENSMUSG00000046010/ENSMUSG00000046179/ENSMUSG00000046591/ENSMUSG00000047409/ENSMUSG00000048416/ENSMUSG00000048668/ENSMUSG00000048878/ENSMUSG00000051235/ENSMUSG00000057113/ENSMUSG00000057329/ENSMUSG00000059263/ENSMUSG00000059518/ENSMUSG00000059981/ENSMUSG00000061589/ENSMUSG00000066357/ENSMUSG00000069910/ENSMUSG00000070691/ENSMUSG00000072082/ENSMUSG00000076431/ENSMUSG00000078429	Foxm1/Med25/Cdkn1b/Zak/Prcc/Eif2ak4/Msh6/Prkaca/Tfap4/Gata6/Apc/Tpr/Rbm14/Gmnn/Fzd3/Chfr/Lrrk1/H2afy/Etaa1/Brca1/Taok1/Zfp207/Top2b/Cdc6/Crlf3/Birc5/Trim37/Fbxo5/Ptprk/Usp44/E2f7/Mdm1/Fzr1/Hus1/Prr11/Nle1/Ern1/Aurkb/Top2a/Kat2a/Ppp1r13b/Xrcc3/Trip13/Nsun2/Rad17/Rnaseh2b/Pinx1/Lats2/Rad21/Nubp1/Scrib/Donson/Fhl1/Cdc5l/Hsp90ab1/Ndc80/Msh2/Wac/Thoc1/Cep192/Prpf19/Men1/Smc3/Tcf7l2/Stag2/Uimc1/Terf1/Ctdsp1/Angel2/Abl1/Atf2/Wdr76/Bub1/Rbl1/Ints3/Fbxw7/Cdkn2c/Orc1/Kmt2e/Miip/Ppm1g/Kntc1/Mad1l1/Ezh2/Mad2l1/Ing4/Blm/Nr2f2/Plk1/Rrp8/Atrx/Naa10/Nek1/Brd7/Rbl2/Hinfp/Fem1b/Zw10/Usp28/Tipin/Atr/Topbp1/Pkd1/Cdc14b/Rfwd3/Ccar2/Atm/Thoc5/Pkd2/Ythdc2/Dna2/Ints7/Dtl/Ttk/Zfhx3/Eme1/Tgfb2/Cdk5rap2/Mcph1/Timeless/Lats1/Bub1b/Cdk6/Mybbp1a/Dgkz/Smc1a/Wapal/Ccnb1/Clspn/Foxo4/Trp53bp1/Pura/Dact1/Zfp36l2/Zfp830/E2f8/Ticrr/Ctdspl/Mlf1/Rhno1/Hexim1/Gen1/Npm1/Bcl2/Usp47/Znhit1/Taok2/Dot1l/Wdr6/Spdl1/Runx3/Ccnf/Sox4/Ctdsp2	154
GO	BP	GO:0006402	mRNA catabolic process	86/3316	188/17420	4.85081166165671e-17	5.63264836477079e-15	ENSMUSG00000000384/ENSMUSG00000000568/ENSMUSG00000000838/ENSMUSG00000001415/ENSMUSG00000002210/ENSMUSG00000005682/ENSMUSG00000007670/ENSMUSG00000011257/ENSMUSG00000017264/ENSMUSG00000020362/ENSMUSG00000020495/ENSMUSG00000020594/ENSMUSG00000020719/ENSMUSG00000021962/ENSMUSG00000022336/ENSMUSG00000023495/ENSMUSG00000024290/ENSMUSG00000024360/ENSMUSG00000024472/ENSMUSG00000025571/ENSMUSG00000026174/ENSMUSG00000026634/ENSMUSG00000027201/ENSMUSG00000027680/ENSMUSG00000027752/ENSMUSG00000027770/ENSMUSG00000028330/ENSMUSG00000028580/ENSMUSG00000028639/ENSMUSG00000028675/ENSMUSG00000028741/ENSMUSG00000028842/ENSMUSG00000028991/ENSMUSG00000029647/ENSMUSG00000030655/ENSMUSG00000031060/ENSMUSG00000031601/ENSMUSG00000032041/ENSMUSG00000032410/ENSMUSG00000032423/ENSMUSG00000032498/ENSMUSG00000034192/ENSMUSG00000034218/ENSMUSG00000034575/ENSMUSG00000034610/ENSMUSG00000034681/ENSMUSG00000036550/ENSMUSG00000036698/ENSMUSG00000036779/ENSMUSG00000037331/ENSMUSG00000038957/ENSMUSG00000039356/ENSMUSG00000039449/ENSMUSG00000039630/ENSMUSG00000040025/ENSMUSG00000040356/ENSMUSG00000040423/ENSMUSG00000041459/ENSMUSG00000041530/ENSMUSG00000042167/ENSMUSG00000042275/ENSMUSG00000042535/ENSMUSG00000042699/ENSMUSG00000042772/ENSMUSG00000043241/ENSMUSG00000043962/ENSMUSG00000045817/ENSMUSG00000046139/ENSMUSG00000047213/ENSMUSG00000047888/ENSMUSG00000049230/ENSMUSG00000052707/ENSMUSG00000055932/ENSMUSG00000056167/ENSMUSG00000057113/ENSMUSG00000058301/ENSMUSG00000059208/ENSMUSG00000060373/ENSMUSG00000062078/ENSMUSG00000062203/ENSMUSG00000064030/ENSMUSG00000066037/ENSMUSG00000068823/ENSMUSG00000068882/ENSMUSG00000069806/ENSMUSG00000078676	Tbrg4/Hnrnpd/Fmr1/Smg5/Smg9/Pan2/Khsrp/Pabpc4/Exosc10/Cnot6/Smg8/Pum2/Ddx5/Dcp1a/Eif3e/Pcbp4/Rock1/Etf1/Dcp2/Tnrc6c/Rqcd1/Angel2/Myef2/Fxr1/Exosc8/Dhx36/Ncbp1/Pum1/Ybx1/Pnrc2/Mrto4/Ago3/Mtor/Pan3/Smg1/Rbm10/Cnot7/Tirap/Xrn1/Syncrip/Mlh1/Lsm3/Atm/Papd7/Zcchc11/Rnps1/Cnot1/Ago2/Papd5/Larp1/Edc3/Exosc2/Prpf18/Hnrnpu/Ythdf2/Skiv2l/Rc3h1/Tardbp/Ago1/Papd4/Pelo/Gtpbp1/Dhx9/Smg7/Upf2/Thrap3/Zfp36l2/Patl1/Ythdf3/Tnrc6b/Gm9833/Tnrc6a/Fto/Cnot10/Npm1/Upf1/Hnrnpm/Hnrnpc/Qk/Gspt1/Wibg/Hnrnpr/Csde1/Ssb/Cacng7/Casc3	86
GO	BP	GO:0045787	positive regulation of cell cycle	127/3316	330/17420	8.09819623138565e-17	9.22259963120496e-15	ENSMUSG00000000028/ENSMUSG00000000184/ENSMUSG00000000787/ENSMUSG00000001729/ENSMUSG00000002055/ENSMUSG00000002297/ENSMUSG00000002968/ENSMUSG00000003031/ENSMUSG00000003437/ENSMUSG00000003813/ENSMUSG00000004264/ENSMUSG00000004364/ENSMUSG00000004591/ENSMUSG00000005469/ENSMUSG00000005534/ENSMUSG00000005718/ENSMUSG00000005732/ENSMUSG00000005836/ENSMUSG00000006005/ENSMUSG00000007815/ENSMUSG00000011960/ENSMUSG00000015937/ENSMUSG00000015994/ENSMUSG00000017146/ENSMUSG00000017499/ENSMUSG00000017550/ENSMUSG00000017561/ENSMUSG00000017639/ENSMUSG00000017716/ENSMUSG00000018160/ENSMUSG00000018604/ENSMUSG00000019773/ENSMUSG00000020167/ENSMUSG00000020185/ENSMUSG00000020516/ENSMUSG00000020546/ENSMUSG00000020580/ENSMUSG00000020897/ENSMUSG00000021287/ENSMUSG00000021597/ENSMUSG00000022141/ENSMUSG00000022314/ENSMUSG00000022556/ENSMUSG00000023015/ENSMUSG00000023345/ENSMUSG00000023944/ENSMUSG00000024002/ENSMUSG00000024050/ENSMUSG00000024056/ENSMUSG00000024068/ENSMUSG00000024287/ENSMUSG00000024590/ENSMUSG00000024742/ENSMUSG00000024791/ENSMUSG00000024795/ENSMUSG00000024943/ENSMUSG00000025583/ENSMUSG00000025758/ENSMUSG00000025925/ENSMUSG00000026039/ENSMUSG00000026349/ENSMUSG00000026842/ENSMUSG00000026991/ENSMUSG00000027306/ENSMUSG00000027330/ENSMUSG00000027699/ENSMUSG00000027968/ENSMUSG00000028156/ENSMUSG00000028587/ENSMUSG00000028820/ENSMUSG00000028949/ENSMUSG00000029004/ENSMUSG00000029176/ENSMUSG00000029283/ENSMUSG00000029472/ENSMUSG00000029516/ENSMUSG00000029570/ENSMUSG00000029687/ENSMUSG00000029910/ENSMUSG00000030201/ENSMUSG00000030888/ENSMUSG00000031095/ENSMUSG00000031229/ENSMUSG00000031393/ENSMUSG00000031906/ENSMUSG00000032050/ENSMUSG00000032254/ENSMUSG00000032477/ENSMUSG00000032855/ENSMUSG00000033102/ENSMUSG00000034154/ENSMUSG00000034274/ENSMUSG00000034462/ENSMUSG00000034653/ENSMUSG00000035451/ENSMUSG00000035842/ENSMUSG00000036097/ENSMUSG00000037474/ENSMUSG00000039239/ENSMUSG00000039630/ENSMUSG00000040463/ENSMUSG00000040945/ENSMUSG00000041147/ENSMUSG00000041431/ENSMUSG00000041498/ENSMUSG00000042506/ENSMUSG00000042557/ENSMUSG00000042903/ENSMUSG00000044201/ENSMUSG00000044847/ENSMUSG00000045983/ENSMUSG00000046111/ENSMUSG00000046179/ENSMUSG00000048668/ENSMUSG00000048799/ENSMUSG00000050965/ENSMUSG00000051235/ENSMUSG00000052593/ENSMUSG00000053819/ENSMUSG00000055204/ENSMUSG00000056763/ENSMUSG00000057113/ENSMUSG00000058587/ENSMUSG00000064128/ENSMUSG00000066306/ENSMUSG00000066551/ENSMUSG00000076431	Cdc45/Ccnd2/Ddx3x/Akt1/Spag5/Dbf4/Med25/Cdkn1b/Paf1/Rad23a/Phb2/Cul3/Pkn2/Prkaca/Insr/Tfap4/Ranbp1/Gata6/Tpr/Rhoa/Ccnt1/H2afy/Fnta/Brca1/Cdc6/Atad5/Crlf3/Rab11fip4/Birc5/Med1/Tbx3/Fbxo5/Tcf3/E2f7/Rps6kb1/Stxbp4/Rock2/Aurkb/Xrcc3/Ankrd32/Nipbl/Rad21/Hsf1/Racgap1/Poc1a/Hsp90ab1/Brd4/Wiz/Ndc80/Spast/Thoc1/Lmnb1/Fen1/Cdca5/Kif20b/Smc5/Rptor/Plk4/Terf1/Sgol2/Ccnt2/Abl1/Pkp4/Nusap1/Cdc25b/Ect2/Larp7/Eif4e/Orc1/Sfpq/Smarcd3/Kmt2e/Anapc4/Cdc7/Anapc5/Cit/Lfng/Ezh2/Mad2l1/Lrp6/Rrp8/Cul4b/Atrx/Mecp2/Smpd3/Rdx/Kif23/Cdc25a/Pkd1/Cdc14b/Ino80/Thoc5/Pkd2/Ythdc2/Foxa1/Ddx11/Fam178a/Dtl/Tgfb2/Hnrnpu/Mybbp1a/Rcc2/Brca2/Ccnb1/Kif14/Usp22/Sin3a/Foxo4/Cdc25c/Lsm11/Eif4g1/5830418K08Rik/E2f8/Rhno1/Cep120/Prkca/Gen1/Adam17/Camk2d/Ankrd17/Cspp1/Npm1/Tmod3/Cenpj/Numa1/Hmgb1/Sox4	127
GO	BP	GO:0006302	double-strand break repair	92/3316	210/17420	1.22923004998705e-16	1.37349063321194e-14	ENSMUSG00000000028/ENSMUSG00000000751/ENSMUSG00000001517/ENSMUSG00000002870/ENSMUSG00000006678/ENSMUSG00000008604/ENSMUSG00000014074/ENSMUSG00000017146/ENSMUSG00000017485/ENSMUSG00000020413/ENSMUSG00000020697/ENSMUSG00000020752/ENSMUSG00000021287/ENSMUSG00000021377/ENSMUSG00000021569/ENSMUSG00000021597/ENSMUSG00000022034/ENSMUSG00000022141/ENSMUSG00000022314/ENSMUSG00000022471/ENSMUSG00000022556/ENSMUSG00000022673/ENSMUSG00000024054/ENSMUSG00000024151/ENSMUSG00000024533/ENSMUSG00000024735/ENSMUSG00000024791/ENSMUSG00000024926/ENSMUSG00000024943/ENSMUSG00000025066/ENSMUSG00000025878/ENSMUSG00000025932/ENSMUSG00000026219/ENSMUSG00000026496/ENSMUSG00000026526/ENSMUSG00000027323/ENSMUSG00000027639/ENSMUSG00000028452/ENSMUSG00000028702/ENSMUSG00000028820/ENSMUSG00000028886/ENSMUSG00000029283/ENSMUSG00000029730/ENSMUSG00000029920/ENSMUSG00000030051/ENSMUSG00000030243/ENSMUSG00000030346/ENSMUSG00000030528/ENSMUSG00000030697/ENSMUSG00000030795/ENSMUSG00000031546/ENSMUSG00000031821/ENSMUSG00000032498/ENSMUSG00000032512/ENSMUSG00000033596/ENSMUSG00000033955/ENSMUSG00000034154/ENSMUSG00000034206/ENSMUSG00000034218/ENSMUSG00000034329/ENSMUSG00000035011/ENSMUSG00000035365/ENSMUSG00000035842/ENSMUSG00000036023/ENSMUSG00000036097/ENSMUSG00000036202/ENSMUSG00000036875/ENSMUSG00000036940/ENSMUSG00000037149/ENSMUSG00000037487/ENSMUSG00000038685/ENSMUSG00000039055/ENSMUSG00000039738/ENSMUSG00000039994/ENSMUSG00000041147/ENSMUSG00000041238/ENSMUSG00000041859/ENSMUSG00000043535/ENSMUSG00000043909/ENSMUSG00000044702/ENSMUSG00000044791/ENSMUSG00000045751/ENSMUSG00000049717/ENSMUSG00000051235/ENSMUSG00000051768/ENSMUSG00000054611/ENSMUSG00000057406/ENSMUSG00000058298/ENSMUSG00000060657/ENSMUSG00000066440/ENSMUSG00000074781/ENSMUSG00000098374	Cdc45/Rpa1/Foxm1/Mcm2/Pola1/Ubqln4/Rnf168/Brca1/Top2b/Hus1/Lig3/Recql5/Xrcc3/Dek/Trip13/Ankrd32/Esco2/Nipbl/Rad21/Xrcc6/Hsf1/Mcm4/Smchd1/Msh2/Spire1/Prpf19/Cdca5/Kat5/Smc5/Sfr1/Uimc1/Eya1/Trip12/Parp1/Fh1/Rad51/Samhd1/Vcp/Rad54l/Sfpq/Eya3/Cdc7/Mcm7/Smarcad1/Aplf/Recql/Rad51ap1/Blm/Ppp4c/Fus/Gins4/Gins2/Mlh1/Wdr48/Rfwd3/Tnks1bp1/Ino80/Polq/Atm/Brip1/Zbtb7a/Parpbp/Ddx11/Parp2/Fam178a/Rif1/Dna2/Kdm1a/Ddx1/Ubr5/Rtel1/Eme1/Slx4/Timeless/Brca2/Rbbp8/Mcm3/Setx/Trp53bp1/Palb2/Setd2/Mms22l/Lig4/Gen1/Xrcc1/Kdm2a/Whsc1/Mcm9/Marf1/Zfyve26/Ube2n/Gm28043	92
GO	BP	GO:0034502	protein localization to chromosome	50/3316	83/17420	1.27013894374104e-16	1.392919041636e-14	ENSMUSG00000000751/ENSMUSG00000001416/ENSMUSG00000003868/ENSMUSG00000005698/ENSMUSG00000007589/ENSMUSG00000015937/ENSMUSG00000020086/ENSMUSG00000020897/ENSMUSG00000021597/ENSMUSG00000021958/ENSMUSG00000022034/ENSMUSG00000022141/ENSMUSG00000022234/ENSMUSG00000022314/ENSMUSG00000023919/ENSMUSG00000024056/ENSMUSG00000024151/ENSMUSG00000024791/ENSMUSG00000024811/ENSMUSG00000025266/ENSMUSG00000025613/ENSMUSG00000025925/ENSMUSG00000027326/ENSMUSG00000029447/ENSMUSG00000029687/ENSMUSG00000030007/ENSMUSG00000030867/ENSMUSG00000031229/ENSMUSG00000031403/ENSMUSG00000031858/ENSMUSG00000031921/ENSMUSG00000032185/ENSMUSG00000032264/ENSMUSG00000032409/ENSMUSG00000034024/ENSMUSG00000036097/ENSMUSG00000036167/ENSMUSG00000038379/ENSMUSG00000040084/ENSMUSG00000040599/ENSMUSG00000040945/ENSMUSG00000041147/ENSMUSG00000041408/ENSMUSG00000042354/ENSMUSG00000044791/ENSMUSG00000047710/ENSMUSG00000050107/ENSMUSG00000058298/ENSMUSG00000068039/ENSMUSG00000069910	Rpa1/Cct3/Ruvbl2/Ctcf/Tinf2/H2afy/H2afy2/Aurkb/Ankrd32/Pinx1/Esco2/Nipbl/Cct5/Rad21/Cenpq/Ndc80/Msh2/Cdca5/Tnks2/Gnl3l/Cct8/Terf1/Casc5/Cct6a/Ezh2/Cct7/Plk1/Atrx/Dkc1/Mau2/Terf2/Carm1/Zw10/Atr/Cct2/Fam178a/Pphln1/Ttk/Bub1b/Mis12/Rcc2/Brca2/Wapal/Gnl3/Setd2/Champ1/Gsg2/Mcm9/Tcp1/Spdl1	50
GO	BP	GO:0048024	regulation of mRNA splicing, via spliceosome	55/3316	97/17420	1.70875737445986e-16	1.83986566755478e-14	ENSMUSG00000000838/ENSMUSG00000002107/ENSMUSG00000004980/ENSMUSG00000005506/ENSMUSG00000010608/ENSMUSG00000015165/ENSMUSG00000015656/ENSMUSG00000016921/ENSMUSG00000018379/ENSMUSG00000018974/ENSMUSG00000020719/ENSMUSG00000021546/ENSMUSG00000022120/ENSMUSG00000022185/ENSMUSG00000022858/ENSMUSG00000022961/ENSMUSG00000024097/ENSMUSG00000024735/ENSMUSG00000027763/ENSMUSG00000028330/ENSMUSG00000028382/ENSMUSG00000028409/ENSMUSG00000028676/ENSMUSG00000028790/ENSMUSG00000028911/ENSMUSG00000029249/ENSMUSG00000029439/ENSMUSG00000029594/ENSMUSG00000030435/ENSMUSG00000031060/ENSMUSG00000032580/ENSMUSG00000032621/ENSMUSG00000033565/ENSMUSG00000034120/ENSMUSG00000034681/ENSMUSG00000035011/ENSMUSG00000035851/ENSMUSG00000036109/ENSMUSG00000037070/ENSMUSG00000039630/ENSMUSG00000043962/ENSMUSG00000046434/ENSMUSG00000048109/ENSMUSG00000055065/ENSMUSG00000056962/ENSMUSG00000057113/ENSMUSG00000060475/ENSMUSG00000063511/ENSMUSG00000063550/ENSMUSG00000069565/ENSMUSG00000071172/ENSMUSG00000071337/ENSMUSG00000074102/ENSMUSG00000078134/ENSMUSG00000094936	Fmr1/Celf2/Hnrnpa2b1/Celf1/Rbm25/Hnrnpl/Hspa8/Srsf6/Srsf1/Sart3/Ddx5/Hnrnpk/Rnf219/Acin1/Tra2b/Son/Srsf7/Prpf19/Mbnl1/Ncbp1/Ptbp3/Smu1/Srsf10/Khdrbs1/Srsf4/Rest/Sfswap/Rbm19/U2af2/Rbm10/Rbm5/Srek1/Rbfox2/Srsf2/Rnps1/Zbtb7a/Ythdc1/Mbnl3/Rbmxl1/Hnrnpu/Thrap3/Hnrnpa1/Rbm15/Ddx17/Jmjd6/Npm1/Wtap/Snrnp70/Nup98/Dazap1/Srsf3/Tia1/Rbm15b/Gm12355/Rbm4	55
GO	BP	GO:1902275	regulation of chromatin organization	85/3316	189/17420	2.62207446170235e-16	2.77284374325023e-14	ENSMUSG00000000028/ENSMUSG00000000838/ENSMUSG00000000902/ENSMUSG00000002028/ENSMUSG00000002052/ENSMUSG00000002221/ENSMUSG00000003437/ENSMUSG00000003868/ENSMUSG00000004099/ENSMUSG00000005566/ENSMUSG00000005609/ENSMUSG00000005698/ENSMUSG00000006005/ENSMUSG00000006307/ENSMUSG00000015697/ENSMUSG00000015937/ENSMUSG00000017146/ENSMUSG00000018909/ENSMUSG00000018974/ENSMUSG00000020538/ENSMUSG00000020694/ENSMUSG00000020918/ENSMUSG00000021180/ENSMUSG00000021488/ENSMUSG00000021936/ENSMUSG00000022141/ENSMUSG00000022360/ENSMUSG00000022394/ENSMUSG00000022702/ENSMUSG00000022974/ENSMUSG00000024002/ENSMUSG00000024045/ENSMUSG00000024201/ENSMUSG00000024369/ENSMUSG00000024384/ENSMUSG00000024947/ENSMUSG00000025060/ENSMUSG00000026219/ENSMUSG00000026526/ENSMUSG00000027304/ENSMUSG00000027478/ENSMUSG00000028309/ENSMUSG00000028522/ENSMUSG00000029004/ENSMUSG00000029111/ENSMUSG00000029267/ENSMUSG00000030180/ENSMUSG00000030816/ENSMUSG00000031004/ENSMUSG00000031229/ENSMUSG00000031393/ENSMUSG00000031660/ENSMUSG00000032633/ENSMUSG00000034160/ENSMUSG00000034218/ENSMUSG00000034269/ENSMUSG00000034543/ENSMUSG00000036167/ENSMUSG00000036202/ENSMUSG00000036940/ENSMUSG00000037373/ENSMUSG00000037487/ENSMUSG00000038025/ENSMUSG00000038437/ENSMUSG00000038518/ENSMUSG00000038909/ENSMUSG00000039231/ENSMUSG00000039630/ENSMUSG00000039834/ENSMUSG00000040363/ENSMUSG00000041431/ENSMUSG00000041997/ENSMUSG00000042197/ENSMUSG00000042308/ENSMUSG00000042557/ENSMUSG00000048930/ENSMUSG00000052812/ENSMUSG00000053470/ENSMUSG00000054823/ENSMUSG00000055024/ENSMUSG00000059518/ENSMUSG00000063065/ENSMUSG00000074781/ENSMUSG00000079184/ENSMUSG00000095567	Cdc45/Fmr1/Smarcb1/Kmt2a/Supt6/Paxip1/Paf1/Ruvbl2/Dnmt1/Trim28/Ctr9/Ctcf/Tpr/Kmt2b/Setdb1/H2afy/Brca1/Arrb1/Sart3/Srebf1/Tlk2/Kat2a/Rps6ka5/Nsd1/Mapk8/Nipbl/Atad2/L3mbtl2/Hira/Paxbp1/Brd4/Akap8/Kdm4b/Nelfe/Iws1/Men1/Slk/Trip12/Fh1/Rtf1/Dnmt3b/Rnf20/Mier1/Kmt2e/Nelfa/Mtf2/Kdm5a/Rnf40/Mki67/Atrx/Mecp2/Brd7/Flcn/Ogt/Atm/Setd5/Morc2a/Pphln1/Rif1/Kdm1a/Ctbp1/Ubr5/Phf2/Mllt6/Jarid2/Kat7/Suv39h1/Hnrnpu/Zfp335/Bcor/Ccnb1/Tlk1/Zfp451/Setd1a/Sin3a/Tada3/Atad2b/Kdm3a/Whsc1l1/Ep300/Znhit1/Mapk3/Ube2n/Mphosph8/Noc2l	85
GO	BP	GO:0006417	regulation of translation	121/3316	314/17420	3.89492344280137e-16	4.01834240668197e-14	ENSMUSG00000000568/ENSMUSG00000000787/ENSMUSG00000000838/ENSMUSG00000001729/ENSMUSG00000003135/ENSMUSG00000003235/ENSMUSG00000005102/ENSMUSG00000005610/ENSMUSG00000005882/ENSMUSG00000006005/ENSMUSG00000007670/ENSMUSG00000007815/ENSMUSG00000015165/ENSMUSG00000015176/ENSMUSG00000018209/ENSMUSG00000019715/ENSMUSG00000020091/ENSMUSG00000020166/ENSMUSG00000020362/ENSMUSG00000020454/ENSMUSG00000020516/ENSMUSG00000020594/ENSMUSG00000020743/ENSMUSG00000020982/ENSMUSG00000021116/ENSMUSG00000021282/ENSMUSG00000021476/ENSMUSG00000021707/ENSMUSG00000022160/ENSMUSG00000022336/ENSMUSG00000023025/ENSMUSG00000023051/ENSMUSG00000024290/ENSMUSG00000024613/ENSMUSG00000025364/ENSMUSG00000025451/ENSMUSG00000025571/ENSMUSG00000025616/ENSMUSG00000025747/ENSMUSG00000025962/ENSMUSG00000026083/ENSMUSG00000026174/ENSMUSG00000026234/ENSMUSG00000026254/ENSMUSG00000026615/ENSMUSG00000026812/ENSMUSG00000027184/ENSMUSG00000027185/ENSMUSG00000027680/ENSMUSG00000027770/ENSMUSG00000027810/ENSMUSG00000028081/ENSMUSG00000028156/ENSMUSG00000028330/ENSMUSG00000028580/ENSMUSG00000028706/ENSMUSG00000028790/ENSMUSG00000028842/ENSMUSG00000028991/ENSMUSG00000029208/ENSMUSG00000029613/ENSMUSG00000029814/ENSMUSG00000030031/ENSMUSG00000030057/ENSMUSG00000030447/ENSMUSG00000031601/ENSMUSG00000032178/ENSMUSG00000032293/ENSMUSG00000032410/ENSMUSG00000032423/ENSMUSG00000033499/ENSMUSG00000035632/ENSMUSG00000036550/ENSMUSG00000036698/ENSMUSG00000036819/ENSMUSG00000037275/ENSMUSG00000037331/ENSMUSG00000038762/ENSMUSG00000039108/ENSMUSG00000039826/ENSMUSG00000039849/ENSMUSG00000040025/ENSMUSG00000040385/ENSMUSG00000040423/ENSMUSG00000040550/ENSMUSG00000041530/ENSMUSG00000041632/ENSMUSG00000041939/ENSMUSG00000042426/ENSMUSG00000042699/ENSMUSG00000043991/ENSMUSG00000045817/ENSMUSG00000045896/ENSMUSG00000045983/ENSMUSG00000046139/ENSMUSG00000047213/ENSMUSG00000047888/ENSMUSG00000051695/ENSMUSG00000052299/ENSMUSG00000052707/ENSMUSG00000053565/ENSMUSG00000055024/ENSMUSG00000055932/ENSMUSG00000056167/ENSMUSG00000057113/ENSMUSG00000057541/ENSMUSG00000058301/ENSMUSG00000061979/ENSMUSG00000062078/ENSMUSG00000062312/ENSMUSG00000063065/ENSMUSG00000063884/ENSMUSG00000064030/ENSMUSG00000066037/ENSMUSG00000066568/ENSMUSG00000071337/ENSMUSG00000076431/ENSMUSG00000078676/ENSMUSG00000078812/ENSMUSG00000094483/ENSMUSG00000094936	Hnrnpd/Ddx3x/Fmr1/Akt1/Cnot11/Eif2b5/Eif2ak4/Eif4g2/Uqcc1/Tpr/Khsrp/Rhoa/Hnrnpl/Nolc1/Stk4/Gle1/Eif4ebp2/Cnot2/Cnot6/Eif4enif1/Rps6kb1/Pum2/Mif4gd/Nemf/Eif2s1/Eif5/Habp4/Dhfr/Mettl3/Eif3e/Larp4/Tarbp2/Rock1/Tcof1/Pa2g4/Paip1/Tnrc6c/Usp16/Tyms/Fastkd2/Eif5b/Rqcd1/Ncl/Eif4e2/Eprs/Tsc1/Caprin1/Nat10/Fxr1/Dhx36/Eif2a/Rps3a1/Eif4e/Ncbp1/Pum1/Nsun4/Khdrbs1/Ago3/Mtor/Guf1/Eif2ak1/Igf2bp3/Kbtbd8/Cnbp/Cyfip1/Cnot7/Ilf3/Ireb2/Xrn1/Syncrip/Larp4b/Cnot3/Cnot1/Ago2/Jmjd4/Gemin5/Larp1/Abcf1/Lsm14b/Trub2/Pcif1/Ythdf2/Ppp1ca/Rc3h1/Otud6b/Ago1/Mrps27/Mvk/Dhx29/Dhx9/Pura/Zfp36l2/Paip2b/Eif4g1/Patl1/Ythdf3/Tnrc6b/Pcbp1/Ltn1/Tnrc6a/Eif3k/Ep300/Fto/Cnot10/Npm1/Pus7/Upf1/Wbscr16/Qk/Erbb2/Mapk3/Ptcd3/Wibg/Hnrnpr/Lsm14a/Tia1/Sox4/Casc3/Eif5a/Purb/Rbm4	121
GO	BP	GO:0048285	organelle fission	150/3316	421/17420	3.93555993899956e-16	4.01834240668197e-14	ENSMUSG00000001440/ENSMUSG00000002055/ENSMUSG00000003031/ENSMUSG00000004264/ENSMUSG00000004364/ENSMUSG00000005534/ENSMUSG00000005732/ENSMUSG00000006005/ENSMUSG00000006398/ENSMUSG00000007564/ENSMUSG00000007815/ENSMUSG00000008690/ENSMUSG00000012443/ENSMUSG00000014355/ENSMUSG00000015133/ENSMUSG00000015880/ENSMUSG00000015937/ENSMUSG00000017421/ENSMUSG00000017485/ENSMUSG00000017499/ENSMUSG00000017716/ENSMUSG00000017861/ENSMUSG00000018572/ENSMUSG00000018965/ENSMUSG00000019773/ENSMUSG00000020020/ENSMUSG00000020235/ENSMUSG00000020527/ENSMUSG00000020687/ENSMUSG00000020897/ENSMUSG00000020914/ENSMUSG00000021287/ENSMUSG00000021569/ENSMUSG00000021597/ENSMUSG00000021693/ENSMUSG00000021714/ENSMUSG00000021958/ENSMUSG00000022064/ENSMUSG00000022070/ENSMUSG00000022141/ENSMUSG00000022314/ENSMUSG00000022422/ENSMUSG00000022556/ENSMUSG00000022604/ENSMUSG00000022678/ENSMUSG00000022702/ENSMUSG00000022789/ENSMUSG00000023015/ENSMUSG00000023940/ENSMUSG00000023977/ENSMUSG00000024045/ENSMUSG00000024056/ENSMUSG00000024068/ENSMUSG00000024370/ENSMUSG00000024392/ENSMUSG00000024533/ENSMUSG00000024542/ENSMUSG00000024660/ENSMUSG00000024791/ENSMUSG00000024795/ENSMUSG00000024943/ENSMUSG00000024974/ENSMUSG00000025487/ENSMUSG00000025616/ENSMUSG00000025862/ENSMUSG00000025925/ENSMUSG00000026039/ENSMUSG00000026683/ENSMUSG00000026749/ENSMUSG00000027115/ENSMUSG00000027306/ENSMUSG00000027323/ENSMUSG00000027330/ENSMUSG00000027331/ENSMUSG00000027379/ENSMUSG00000027469/ENSMUSG00000027668/ENSMUSG00000028212/ENSMUSG00000028312/ENSMUSG00000028614/ENSMUSG00000028678/ENSMUSG00000028896/ENSMUSG00000029176/ENSMUSG00000029202/ENSMUSG00000029253/ENSMUSG00000029472/ENSMUSG00000029554/ENSMUSG00000029910/ENSMUSG00000030677/ENSMUSG00000030867/ENSMUSG00000030983/ENSMUSG00000031004/ENSMUSG00000031229/ENSMUSG00000031388/ENSMUSG00000031787/ENSMUSG00000031858/ENSMUSG00000031906/ENSMUSG00000032254/ENSMUSG00000032264/ENSMUSG00000032498/ENSMUSG00000032555/ENSMUSG00000032815/ENSMUSG00000033102/ENSMUSG00000033323/ENSMUSG00000033900/ENSMUSG00000033952/ENSMUSG00000034021/ENSMUSG00000034023/ENSMUSG00000034154/ENSMUSG00000034218/ENSMUSG00000034311/ENSMUSG00000034329/ENSMUSG00000034349/ENSMUSG00000034906/ENSMUSG00000035024/ENSMUSG00000035198/ENSMUSG00000036097/ENSMUSG00000037286/ENSMUSG00000037443/ENSMUSG00000038084/ENSMUSG00000038252/ENSMUSG00000038379/ENSMUSG00000038902/ENSMUSG00000039055/ENSMUSG00000039298/ENSMUSG00000039630/ENSMUSG00000039738/ENSMUSG00000040084/ENSMUSG00000040599/ENSMUSG00000041133/ENSMUSG00000041147/ENSMUSG00000041408/ENSMUSG00000041431/ENSMUSG00000041498/ENSMUSG00000041769/ENSMUSG00000042148/ENSMUSG00000045328/ENSMUSG00000047126/ENSMUSG00000047710/ENSMUSG00000050107/ENSMUSG00000051235/ENSMUSG00000055884/ENSMUSG00000058290/ENSMUSG00000060657/ENSMUSG00000061313/ENSMUSG00000063077/ENSMUSG00000064302/ENSMUSG00000066306/ENSMUSG00000069910/ENSMUSG00000079614	Kpnb1/Spag5/Cdkn1b/Phb2/Cul3/Insr/Ranbp1/Tpr/Cdc20/Ppp2r1a/Rhoa/Ncaph2/Kif11/Anapc1/Lrrk1/Ncapg/H2afy/Zfp207/Top2b/Cdc6/Birc5/Mybl2/Phf23/Ywhah/Fbxo5/Usp44/Fzr1/Myo19/Cdc27/Aurkb/Top2a/Xrcc3/Trip13/Ankrd32/Kif2a/Cenpk/Pinx1/Pibf1/Bora/Nipbl/Rad21/Dscc1/Hsf1/Cep97/Nde1/Hira/Dnm1l/Racgap1/Sgol1/Ubr2/Akap8/Ndc80/Spast/Cdc23/Bag6/Spire1/Cep192/Incenp/Cdca5/Kif20b/Smc5/Smc3/Psmd13/Usp16/Stag2/Terf1/Sgol2/Nuf2/Nek6/Kif18a/Nusap1/Rad51/Cdc25b/Knstrn/Bub1/Tpx2/Mfn1/Ccne2/Smc2/Ndc1/Kif2c/Rcc1/Anapc4/Pds5a/Cenpc1/Anapc5/Mad1l1/Mad2l1/Kif22/Plk1/Bccip/Mki67/Atrx/Naa10/Katnb1/Mau2/Smpd3/Kif23/Zw10/Mlh1/Topbp1/Fanca/Cdc14b/Ctdp1/Map9/Aspm/Pds5b/Fancd2/Ino80/Atm/Kif4/Brip1/Smc4/Ncaph/Ncapd3/Tubg1/Fam178a/Stag1/Cep85/Opa1/Ncapd2/Ttk/Pogz/Eme1/Cdk5rap2/Hnrnpu/Slx4/Bub1b/Mis12/Smc1a/Brca2/Wapal/Ccnb1/Kif14/Ppp2r2d/Cox10/Cenpe/Cltc/Champ1/Gsg2/Gen1/Fancm/Espl1/Marf1/Ddhd2/Kif1b/Clasp1/Numa1/Spdl1/Seh1l	150
GO	BP	GO:0050657	nucleic acid transport	71/3316	146/17420	4.86226053454037e-16	4.79905114759135e-14	ENSMUSG00000001150/ENSMUSG00000002052/ENSMUSG00000003226/ENSMUSG00000004980/ENSMUSG00000005481/ENSMUSG00000006005/ENSMUSG00000007670/ENSMUSG00000008450/ENSMUSG00000010097/ENSMUSG00000016619/ENSMUSG00000017774/ENSMUSG00000018379/ENSMUSG00000019715/ENSMUSG00000020290/ENSMUSG00000020739/ENSMUSG00000021374/ENSMUSG00000022100/ENSMUSG00000022119/ENSMUSG00000022142/ENSMUSG00000022556/ENSMUSG00000022800/ENSMUSG00000022855/ENSMUSG00000024097/ENSMUSG00000024287/ENSMUSG00000024384/ENSMUSG00000024491/ENSMUSG00000025134/ENSMUSG00000025872/ENSMUSG00000026491/ENSMUSG00000026812/ENSMUSG00000028330/ENSMUSG00000028614/ENSMUSG00000028790/ENSMUSG00000028820/ENSMUSG00000029415/ENSMUSG00000029814/ENSMUSG00000030091/ENSMUSG00000031921/ENSMUSG00000032440/ENSMUSG00000032939/ENSMUSG00000034274/ENSMUSG00000034667/ENSMUSG00000035851/ENSMUSG00000037475/ENSMUSG00000039509/ENSMUSG00000039630/ENSMUSG00000040594/ENSMUSG00000040667/ENSMUSG00000042699/ENSMUSG00000043991/ENSMUSG00000044791/ENSMUSG00000046434/ENSMUSG00000051329/ENSMUSG00000052533/ENSMUSG00000052798/ENSMUSG00000053293/ENSMUSG00000055531/ENSMUSG00000057113/ENSMUSG00000058355/ENSMUSG00000059005/ENSMUSG00000062078/ENSMUSG00000063895/ENSMUSG00000067150/ENSMUSG00000068882/ENSMUSG00000071172/ENSMUSG00000071497/ENSMUSG00000074102/ENSMUSG00000078676/ENSMUSG00000078812/ENSMUSG00000079065/ENSMUSG00000079614	Mcm3ap/Supt6/Ranbp2/Hnrnpa2b1/Ddx39/Tpr/Khsrp/Nutf2/Nxf1/Nup50/Myo1c/Srsf1/Gle1/Xpo1/Nup85/Nup153/Xpo7/Rbm26/Nup155/Hsf1/Fyttd1/Senp2/Srsf7/Thoc1/Iws1/Rbm27/Alyref/Thoc3/Ahctf1/Tsc1/Ncbp1/Ndc1/Khdrbs1/Sfpq/Sdad1/Igf2bp3/Nup210/Terf2/Tgfbr2/Nup93/Thoc5/Xpot/Ythdc1/Thoc2/Nup133/Hnrnpu/Ranbp17/Nup88/Dhx9/Pura/Setd2/Hnrnpa1/Nup160/Nup188/Nup107/Pom121/Cpsf6/Npm1/Abce1/Hnrnpa3/Qk/Nupl1/Xpo5/Ssb/Srsf3/Nutf2-ps1/Rbm15b/Casc3/Eif5a/BC005561/Seh1l	71
GO	BP	GO:0050658	RNA transport	71/3316	146/17420	4.86226053454037e-16	4.79905114759135e-14	ENSMUSG00000001150/ENSMUSG00000002052/ENSMUSG00000003226/ENSMUSG00000004980/ENSMUSG00000005481/ENSMUSG00000006005/ENSMUSG00000007670/ENSMUSG00000008450/ENSMUSG00000010097/ENSMUSG00000016619/ENSMUSG00000017774/ENSMUSG00000018379/ENSMUSG00000019715/ENSMUSG00000020290/ENSMUSG00000020739/ENSMUSG00000021374/ENSMUSG00000022100/ENSMUSG00000022119/ENSMUSG00000022142/ENSMUSG00000022556/ENSMUSG00000022800/ENSMUSG00000022855/ENSMUSG00000024097/ENSMUSG00000024287/ENSMUSG00000024384/ENSMUSG00000024491/ENSMUSG00000025134/ENSMUSG00000025872/ENSMUSG00000026491/ENSMUSG00000026812/ENSMUSG00000028330/ENSMUSG00000028614/ENSMUSG00000028790/ENSMUSG00000028820/ENSMUSG00000029415/ENSMUSG00000029814/ENSMUSG00000030091/ENSMUSG00000031921/ENSMUSG00000032440/ENSMUSG00000032939/ENSMUSG00000034274/ENSMUSG00000034667/ENSMUSG00000035851/ENSMUSG00000037475/ENSMUSG00000039509/ENSMUSG00000039630/ENSMUSG00000040594/ENSMUSG00000040667/ENSMUSG00000042699/ENSMUSG00000043991/ENSMUSG00000044791/ENSMUSG00000046434/ENSMUSG00000051329/ENSMUSG00000052533/ENSMUSG00000052798/ENSMUSG00000053293/ENSMUSG00000055531/ENSMUSG00000057113/ENSMUSG00000058355/ENSMUSG00000059005/ENSMUSG00000062078/ENSMUSG00000063895/ENSMUSG00000067150/ENSMUSG00000068882/ENSMUSG00000071172/ENSMUSG00000071497/ENSMUSG00000074102/ENSMUSG00000078676/ENSMUSG00000078812/ENSMUSG00000079065/ENSMUSG00000079614	Mcm3ap/Supt6/Ranbp2/Hnrnpa2b1/Ddx39/Tpr/Khsrp/Nutf2/Nxf1/Nup50/Myo1c/Srsf1/Gle1/Xpo1/Nup85/Nup153/Xpo7/Rbm26/Nup155/Hsf1/Fyttd1/Senp2/Srsf7/Thoc1/Iws1/Rbm27/Alyref/Thoc3/Ahctf1/Tsc1/Ncbp1/Ndc1/Khdrbs1/Sfpq/Sdad1/Igf2bp3/Nup210/Terf2/Tgfbr2/Nup93/Thoc5/Xpot/Ythdc1/Thoc2/Nup133/Hnrnpu/Ranbp17/Nup88/Dhx9/Pura/Setd2/Hnrnpa1/Nup160/Nup188/Nup107/Pom121/Cpsf6/Npm1/Abce1/Hnrnpa3/Qk/Nupl1/Xpo5/Ssb/Srsf3/Nutf2-ps1/Rbm15b/Casc3/Eif5a/BC005561/Seh1l	71
GO	BP	GO:0032392	DNA geometric change	41/3316	62/17420	6.13172410394106e-16	5.95279838418672e-14	ENSMUSG00000000028/ENSMUSG00000000751/ENSMUSG00000000787/ENSMUSG00000002870/ENSMUSG00000003868/ENSMUSG00000004980/ENSMUSG00000015217/ENSMUSG00000020752/ENSMUSG00000020914/ENSMUSG00000021639/ENSMUSG00000022471/ENSMUSG00000022673/ENSMUSG00000025209/ENSMUSG00000027323/ENSMUSG00000027454/ENSMUSG00000027770/ENSMUSG00000028089/ENSMUSG00000028702/ENSMUSG00000029730/ENSMUSG00000030243/ENSMUSG00000030400/ENSMUSG00000030528/ENSMUSG00000031546/ENSMUSG00000031821/ENSMUSG00000032480/ENSMUSG00000033762/ENSMUSG00000034154/ENSMUSG00000034329/ENSMUSG00000035842/ENSMUSG00000036086/ENSMUSG00000036875/ENSMUSG00000037149/ENSMUSG00000038685/ENSMUSG00000038774/ENSMUSG00000041064/ENSMUSG00000042699/ENSMUSG00000043991/ENSMUSG00000053754/ENSMUSG00000058298/ENSMUSG00000066551/ENSMUSG00000094483	Cdc45/Rpa1/Ddx3x/Mcm2/Ruvbl2/Hnrnpa2b1/Hmgb3/Recql5/Top2a/Gtf2h2/Xrcc6/Mcm4/Peo1/Rad51/Gins1/Dhx36/Chd1l/Rad54l/Mcm7/Recql/Ercc2/Blm/Gins4/Gins2/Dhx30/Recql4/Ino80/Brip1/Ddx11/Zranb3/Dna2/Ddx1/Rtel1/Ascc3/Pif1/Dhx9/Pura/Chd8/Mcm9/Hmgb1/Purb	41
GO	BP	GO:0034470	ncRNA processing	124/3316	328/17420	9.29608368538186e-16	8.87925928787603e-14	ENSMUSG00000001909/ENSMUSG00000003848/ENSMUSG00000004127/ENSMUSG00000004268/ENSMUSG00000004356/ENSMUSG00000004393/ENSMUSG00000004980/ENSMUSG00000005846/ENSMUSG00000006191/ENSMUSG00000006732/ENSMUSG00000007603/ENSMUSG00000011254/ENSMUSG00000016018/ENSMUSG00000017264/ENSMUSG00000017999/ENSMUSG00000018068/ENSMUSG00000018433/ENSMUSG00000020075/ENSMUSG00000020280/ENSMUSG00000020526/ENSMUSG00000020549/ENSMUSG00000020691/ENSMUSG00000020706/ENSMUSG00000021392/ENSMUSG00000021428/ENSMUSG00000021595/ENSMUSG00000021975/ENSMUSG00000022160/ENSMUSG00000022191/ENSMUSG00000022557/ENSMUSG00000022718/ENSMUSG00000023051/ENSMUSG00000024251/ENSMUSG00000024271/ENSMUSG00000024312/ENSMUSG00000024785/ENSMUSG00000025047/ENSMUSG00000025086/ENSMUSG00000025133/ENSMUSG00000025155/ENSMUSG00000025364/ENSMUSG00000025995/ENSMUSG00000026234/ENSMUSG00000026492/ENSMUSG00000026516/ENSMUSG00000026662/ENSMUSG00000027185/ENSMUSG00000027752/ENSMUSG00000027933/ENSMUSG00000028431/ENSMUSG00000028706/ENSMUSG00000028729/ENSMUSG00000028741/ENSMUSG00000028842/ENSMUSG00000028948/ENSMUSG00000029034/ENSMUSG00000029480/ENSMUSG00000029504/ENSMUSG00000030138/ENSMUSG00000030204/ENSMUSG00000030216/ENSMUSG00000030423/ENSMUSG00000030521/ENSMUSG00000030888/ENSMUSG00000031393/ENSMUSG00000031403/ENSMUSG00000031843/ENSMUSG00000031864/ENSMUSG00000032342/ENSMUSG00000032977/ENSMUSG00000033166/ENSMUSG00000033909/ENSMUSG00000034263/ENSMUSG00000034575/ENSMUSG00000034610/ENSMUSG00000035161/ENSMUSG00000035575/ENSMUSG00000035754/ENSMUSG00000036698/ENSMUSG00000036779/ENSMUSG00000037149/ENSMUSG00000037364/ENSMUSG00000037376/ENSMUSG00000037461/ENSMUSG00000038279/ENSMUSG00000038335/ENSMUSG00000039231/ENSMUSG00000039356/ENSMUSG00000039620/ENSMUSG00000039826/ENSMUSG00000040688/ENSMUSG00000040738/ENSMUSG00000041057/ENSMUSG00000041235/ENSMUSG00000041415/ENSMUSG00000041530/ENSMUSG00000041747/ENSMUSG00000042389/ENSMUSG00000042660/ENSMUSG00000045624/ENSMUSG00000047583/ENSMUSG00000049091/ENSMUSG00000049482/ENSMUSG00000050244/ENSMUSG00000050621/ENSMUSG00000052406/ENSMUSG00000052752/ENSMUSG00000054079/ENSMUSG00000055065/ENSMUSG00000057113/ENSMUSG00000057541/ENSMUSG00000058006/ENSMUSG00000058392/ENSMUSG00000060739/ENSMUSG00000061458/ENSMUSG00000062647/ENSMUSG00000063334/ENSMUSG00000063804/ENSMUSG00000063888/ENSMUSG00000068882/ENSMUSG00000071645/ENSMUSG00000071652/ENSMUSG00000079470/ENSMUSG00000090290	Trmt1/Nob1/Trmt10a/Emg1/Utp20/Ddx56/Hnrnpa2b1/Rsl1d1/Cdkal1/Mettl1/Dus3l/Thg1l/Skiv2l2/Exosc10/Ddx27/Ints2/Nol11/Ddx21/Pus10/Znhit3/Elac2/Mettl2/Ftsj3/Nol8/Riok1/Nsun2/Ints9/Mettl3/Drosha/Bop1/Dgcr8/Tarbp2/Thada/Elp2/Wdr46/Rcl1/Pdcd11/Trub1/Ints4/Dus1l/Pa2g4/Wdr75/Ncl/Tfb2m/Nvl/Sephs1/Nat10/Exosc8/Ints3/Ikbkap/Nsun4/Ebna1bp2/Mrto4/Ago3/Nol9/Cpsf3l/Dhx37/Ddx51/Bms1/Ddx47/Wbp11/Pop4/Mphosph10/Rrp8/Mecp2/Dkc1/Mphosph6/Ints10/Mto1/Fam207a/Dis3/Usp36/Vwa9/Papd7/Zcchc11/Ints6/Utp6/Wdr18/Ago2/Papd5/Ddx1/Srrt/Trmt6/Ints7/Nop2/Tsr1/Suv39h1/Exosc2/6430573F11Rik/Trub2/Tbl3/Ints8/Wdr43/Chd7/Dicer1/Ago1/Utp15/Tsen2/Wdr55/Esf1/Tyw3/Sephs2/Ctu2/Heatr1/Rps27rt/Rexo4/Traf7/Utp18/Ddx17/Npm1/Pus7/Mdn1/Rrp1b/Nsa2/Nol10/Rpl7a/Krr1/Lin28b/Rpl7l1/Ssb/Tut1/Ints5/Utp14b/Gm17296	124
GO	BP	GO:0033047	regulation of mitotic sister chromatid segregation	42/3316	65/17420	9.47790863853637e-16	8.90923412022419e-14	ENSMUSG00000004364/ENSMUSG00000006005/ENSMUSG00000014355/ENSMUSG00000015937/ENSMUSG00000017421/ENSMUSG00000017499/ENSMUSG00000017716/ENSMUSG00000019773/ENSMUSG00000020020/ENSMUSG00000020687/ENSMUSG00000020897/ENSMUSG00000021287/ENSMUSG00000021569/ENSMUSG00000021597/ENSMUSG00000022141/ENSMUSG00000022314/ENSMUSG00000024056/ENSMUSG00000024370/ENSMUSG00000024542/ENSMUSG00000024943/ENSMUSG00000025925/ENSMUSG00000026749/ENSMUSG00000027379/ENSMUSG00000029176/ENSMUSG00000029472/ENSMUSG00000029554/ENSMUSG00000029910/ENSMUSG00000030867/ENSMUSG00000031229/ENSMUSG00000031388/ENSMUSG00000032264/ENSMUSG00000034218/ENSMUSG00000036097/ENSMUSG00000038379/ENSMUSG00000039298/ENSMUSG00000039630/ENSMUSG00000040084/ENSMUSG00000041431/ENSMUSG00000045328/ENSMUSG00000051235/ENSMUSG00000066306/ENSMUSG00000069910	Cul3/Tpr/Anapc1/H2afy/Zfp207/Cdc6/Birc5/Fbxo5/Usp44/Cdc27/Aurkb/Xrcc3/Trip13/Ankrd32/Nipbl/Rad21/Ndc80/Cdc23/Cep192/Smc5/Terf1/Nek6/Bub1/Anapc4/Anapc5/Mad1l1/Mad2l1/Plk1/Atrx/Naa10/Zw10/Atm/Fam178a/Ttk/Cdk5rap2/Hnrnpu/Bub1b/Ccnb1/Cenpe/Gen1/Numa1/Spdl1	42
GO	BP	GO:0051304	chromosome separation	50/3316	86/17420	9.8895823166092e-16	9.15095413733745e-14	ENSMUSG00000002814/ENSMUSG00000004364/ENSMUSG00000006005/ENSMUSG00000007564/ENSMUSG00000008690/ENSMUSG00000014355/ENSMUSG00000015133/ENSMUSG00000017421/ENSMUSG00000017485/ENSMUSG00000017499/ENSMUSG00000017716/ENSMUSG00000019773/ENSMUSG00000020020/ENSMUSG00000020687/ENSMUSG00000020752/ENSMUSG00000020897/ENSMUSG00000020914/ENSMUSG00000021287/ENSMUSG00000021569/ENSMUSG00000022314/ENSMUSG00000024056/ENSMUSG00000024370/ENSMUSG00000024542/ENSMUSG00000025925/ENSMUSG00000026749/ENSMUSG00000027379/ENSMUSG00000029176/ENSMUSG00000029472/ENSMUSG00000029554/ENSMUSG00000029910/ENSMUSG00000029920/ENSMUSG00000030867/ENSMUSG00000032264/ENSMUSG00000032498/ENSMUSG00000034218/ENSMUSG00000034906/ENSMUSG00000035024/ENSMUSG00000038379/ENSMUSG00000039055/ENSMUSG00000039298/ENSMUSG00000039738/ENSMUSG00000040084/ENSMUSG00000041431/ENSMUSG00000045328/ENSMUSG00000051235/ENSMUSG00000055884/ENSMUSG00000058290/ENSMUSG00000066306/ENSMUSG00000069910/ENSMUSG00000074698	Top3a/Cul3/Tpr/Ppp2r1a/Ncaph2/Anapc1/Lrrk1/Zfp207/Top2b/Cdc6/Birc5/Fbxo5/Usp44/Cdc27/Recql5/Aurkb/Top2a/Xrcc3/Trip13/Rad21/Ndc80/Cdc23/Cep192/Terf1/Nek6/Bub1/Anapc4/Anapc5/Mad1l1/Mad2l1/Smarcad1/Plk1/Zw10/Mlh1/Atm/Ncaph/Ncapd3/Ttk/Eme1/Cdk5rap2/Slx4/Bub1b/Ccnb1/Cenpe/Gen1/Fancm/Espl1/Numa1/Spdl1/Csnk2a1	50
GO	BP	GO:0006473	protein acetylation	87/3316	200/17420	1.39169298931095e-15	1.26793936656914e-13	ENSMUSG00000000902/ENSMUSG00000001150/ENSMUSG00000001632/ENSMUSG00000002028/ENSMUSG00000002221/ENSMUSG00000003778/ENSMUSG00000003868/ENSMUSG00000005698/ENSMUSG00000017146/ENSMUSG00000017210/ENSMUSG00000017291/ENSMUSG00000018412/ENSMUSG00000018537/ENSMUSG00000018909/ENSMUSG00000019777/ENSMUSG00000020167/ENSMUSG00000020171/ENSMUSG00000020387/ENSMUSG00000020918/ENSMUSG00000021180/ENSMUSG00000021555/ENSMUSG00000022020/ENSMUSG00000022034/ENSMUSG00000022387/ENSMUSG00000022394/ENSMUSG00000022422/ENSMUSG00000022469/ENSMUSG00000022521/ENSMUSG00000022992/ENSMUSG00000024002/ENSMUSG00000024293/ENSMUSG00000024384/ENSMUSG00000024392/ENSMUSG00000024926/ENSMUSG00000025049/ENSMUSG00000025220/ENSMUSG00000025223/ENSMUSG00000026283/ENSMUSG00000026739/ENSMUSG00000026917/ENSMUSG00000027104/ENSMUSG00000027425/ENSMUSG00000027671/ENSMUSG00000028284/ENSMUSG00000028800/ENSMUSG00000028863/ENSMUSG00000029505/ENSMUSG00000029670/ENSMUSG00000030330/ENSMUSG00000031314/ENSMUSG00000031386/ENSMUSG00000031388/ENSMUSG00000031393/ENSMUSG00000031540/ENSMUSG00000031660/ENSMUSG00000032187/ENSMUSG00000032633/ENSMUSG00000034160/ENSMUSG00000034269/ENSMUSG00000035478/ENSMUSG00000035623/ENSMUSG00000037315/ENSMUSG00000037373/ENSMUSG00000037570/ENSMUSG00000038116/ENSMUSG00000038214/ENSMUSG00000038697/ENSMUSG00000038909/ENSMUSG00000041147/ENSMUSG00000041215/ENSMUSG00000042197/ENSMUSG00000042506/ENSMUSG00000042557/ENSMUSG00000042719/ENSMUSG00000045482/ENSMUSG00000046111/ENSMUSG00000047242/ENSMUSG00000048930/ENSMUSG00000052915/ENSMUSG00000055024/ENSMUSG00000063065/ENSMUSG00000063273/ENSMUSG00000063952/ENSMUSG00000066415/ENSMUSG00000069495/ENSMUSG00000076431/ENSMUSG00000095567	Smarcb1/Mcm3ap/Brpf1/Kmt2a/Paxip1/Brd8/Ruvbl2/Ctcf/Brca1/Med24/Taok1/Kansl1/Pcgf2/Arrb1/Hdac2/Tcf3/Yeats4/Jade2/Kat2a/Rps6ka5/Naa35/Naa16/Esco2/Brd1/L3mbtl2/Dscc1/Rapgef3/Crebbp/Kansl2/Brd4/Esco1/Iws1/Bag6/Kat5/Taf5/Mgea5/Ldb1/Ing5/Bmi1/Wdr5/Atf2/Csrp2bp/Actl6a/Map3k7/Hdac1/Meaf6/Ep400/Ing3/Ing4/Taf1/Hcfc1/Naa10/Mecp2/Kat6a/Brd7/Smarca4/Flcn/Ogt/Setd5/Mbd3/Rsf1/Jade3/Ctbp1/Mcrs1/Phf20/Bend3/Taf5l/Kat7/Brca2/Yeats2/Zfp451/Usp22/Sin3a/Naa25/Trrap/5830418K08Rik/Taf9b/Tada3/Msl1/Ep300/Mapk3/Naa15/Brpf3/Msl2/Epc2/Sox4/Noc2l	87
GO	BP	GO:1902850	microtubule cytoskeleton organization involved in mitosis	63/3316	124/17420	1.50571792318655e-15	1.35103962744102e-13	ENSMUSG00000001151/ENSMUSG00000001440/ENSMUSG00000006005/ENSMUSG00000006398/ENSMUSG00000007815/ENSMUSG00000012443/ENSMUSG00000017421/ENSMUSG00000017716/ENSMUSG00000017861/ENSMUSG00000020897/ENSMUSG00000021693/ENSMUSG00000022064/ENSMUSG00000022070/ENSMUSG00000022114/ENSMUSG00000022604/ENSMUSG00000022678/ENSMUSG00000023015/ENSMUSG00000023345/ENSMUSG00000024056/ENSMUSG00000024068/ENSMUSG00000024096/ENSMUSG00000024542/ENSMUSG00000024974/ENSMUSG00000025228/ENSMUSG00000025862/ENSMUSG00000026683/ENSMUSG00000026955/ENSMUSG00000027306/ENSMUSG00000027469/ENSMUSG00000028452/ENSMUSG00000028718/ENSMUSG00000028832/ENSMUSG00000028896/ENSMUSG00000029104/ENSMUSG00000029910/ENSMUSG00000030852/ENSMUSG00000030867/ENSMUSG00000030983/ENSMUSG00000031393/ENSMUSG00000031865/ENSMUSG00000032254/ENSMUSG00000032264/ENSMUSG00000032855/ENSMUSG00000033900/ENSMUSG00000034311/ENSMUSG00000035198/ENSMUSG00000037020/ENSMUSG00000037286/ENSMUSG00000037313/ENSMUSG00000039233/ENSMUSG00000039298/ENSMUSG00000039515/ENSMUSG00000039630/ENSMUSG00000039842/ENSMUSG00000040250/ENSMUSG00000041133/ENSMUSG00000041431/ENSMUSG00000044791/ENSMUSG00000045328/ENSMUSG00000047126/ENSMUSG00000064302/ENSMUSG00000066306/ENSMUSG00000069910	Pcnt/Kpnb1/Tpr/Cdc20/Rhoa/Kif11/Zfp207/Birc5/Mybl2/Aurkb/Kif2a/Pibf1/Bora/Spry2/Cep97/Nde1/Racgap1/Poc1a/Ndc80/Spast/Ralbp1/Cep192/Smc3/Actr1a/Stag2/Nuf2/Sapcd2/Nusap1/Tpx2/Vcp/Stil/Stmn1/Rcc1/Htt/Mad2l1/Tacc2/Plk1/Bccip/Mecp2/Dctn1/Kif23/Zw10/Pkd1/Map9/Kif4/Tubg1/Wdr62/Stag1/Tacc3/Tbce/Cdk5rap2/Ppp2r4/Hnrnpu/Mcph1/Asun/Smc1a/Ccnb1/Setd2/Cenpe/Cltc/Clasp1/Numa1/Spdl1	63
GO	BP	GO:0032508	DNA duplex unwinding	37/3316	54/17420	2.81657709066832e-15	2.48951784043848e-13	ENSMUSG00000000028/ENSMUSG00000000751/ENSMUSG00000000787/ENSMUSG00000002870/ENSMUSG00000003868/ENSMUSG00000020752/ENSMUSG00000020914/ENSMUSG00000021639/ENSMUSG00000022471/ENSMUSG00000022673/ENSMUSG00000025209/ENSMUSG00000027323/ENSMUSG00000027454/ENSMUSG00000027770/ENSMUSG00000028089/ENSMUSG00000029730/ENSMUSG00000030243/ENSMUSG00000030400/ENSMUSG00000030528/ENSMUSG00000031546/ENSMUSG00000031821/ENSMUSG00000032480/ENSMUSG00000033762/ENSMUSG00000034154/ENSMUSG00000034329/ENSMUSG00000035842/ENSMUSG00000036086/ENSMUSG00000036875/ENSMUSG00000037149/ENSMUSG00000038685/ENSMUSG00000038774/ENSMUSG00000041064/ENSMUSG00000042699/ENSMUSG00000043991/ENSMUSG00000053754/ENSMUSG00000058298/ENSMUSG00000094483	Cdc45/Rpa1/Ddx3x/Mcm2/Ruvbl2/Recql5/Top2a/Gtf2h2/Xrcc6/Mcm4/Peo1/Rad51/Gins1/Dhx36/Chd1l/Mcm7/Recql/Ercc2/Blm/Gins4/Gins2/Dhx30/Recql4/Ino80/Brip1/Ddx11/Zranb3/Dna2/Ddx1/Rtel1/Ascc3/Pif1/Dhx9/Pura/Chd8/Mcm9/Purb	37
GO	BP	GO:0006275	regulation of DNA replication	55/3316	102/17420	3.3528534641799e-15	2.91994091395197e-13	ENSMUSG00000002297/ENSMUSG00000005370/ENSMUSG00000006715/ENSMUSG00000014226/ENSMUSG00000017550/ENSMUSG00000017615/ENSMUSG00000019214/ENSMUSG00000019773/ENSMUSG00000020185/ENSMUSG00000020413/ENSMUSG00000020697/ENSMUSG00000021635/ENSMUSG00000021936/ENSMUSG00000022034/ENSMUSG00000022422/ENSMUSG00000022855/ENSMUSG00000022960/ENSMUSG00000023104/ENSMUSG00000024050/ENSMUSG00000024293/ENSMUSG00000024974/ENSMUSG00000025358/ENSMUSG00000025862/ENSMUSG00000025925/ENSMUSG00000026309/ENSMUSG00000027715/ENSMUSG00000028086/ENSMUSG00000028455/ENSMUSG00000029202/ENSMUSG00000029283/ENSMUSG00000029363/ENSMUSG00000030528/ENSMUSG00000030779/ENSMUSG00000031229/ENSMUSG00000032397/ENSMUSG00000032409/ENSMUSG00000032737/ENSMUSG00000032740/ENSMUSG00000033364/ENSMUSG00000034154/ENSMUSG00000035754/ENSMUSG00000036086/ENSMUSG00000036875/ENSMUSG00000039994/ENSMUSG00000041096/ENSMUSG00000041133/ENSMUSG00000041147/ENSMUSG00000041408/ENSMUSG00000042699/ENSMUSG00000046010/ENSMUSG00000046179/ENSMUSG00000046591/ENSMUSG00000048402/ENSMUSG00000055204/ENSMUSG00000057113	Dbf4/Msh6/Gmnn/Cacybp/Atad5/Tnfaip1/Chtf18/Fbxo5/E2f7/Hus1/Lig3/Rad17/Mapk8/Esco2/Dscc1/Senp2/Donson/Rfc2/Wiz/Esco1/Smc3/Cdk2/Stag2/Terf1/Ilkap/Ccna2/Fbxw7/Stoml2/Pds5a/Cdc7/Rfc5/Blm/Rbbp6/Atrx/Tipin/Atr/Inppl1/Ccdc88a/Usp37/Ino80/Wdr18/Zranb3/Dna2/Timeless/Tspyl2/Smc1a/Brca2/Wapal/Dhx9/Zfp830/E2f8/Ticrr/Gli2/Ankrd17/Npm1	55
GO	BP	GO:0044786	cell cycle DNA replication	33/3316	45/17420	3.75134972352072e-15	3.21963667575213e-13	ENSMUSG00000000028/ENSMUSG00000002297/ENSMUSG00000002870/ENSMUSG00000005370/ENSMUSG00000006678/ENSMUSG00000006715/ENSMUSG00000017550/ENSMUSG00000019773/ENSMUSG00000020185/ENSMUSG00000022673/ENSMUSG00000022855/ENSMUSG00000022960/ENSMUSG00000024050/ENSMUSG00000024974/ENSMUSG00000025862/ENSMUSG00000026309/ENSMUSG00000027323/ENSMUSG00000027454/ENSMUSG00000028086/ENSMUSG00000029283/ENSMUSG00000029730/ENSMUSG00000031229/ENSMUSG00000032078/ENSMUSG00000034154/ENSMUSG00000036875/ENSMUSG00000038685/ENSMUSG00000040044/ENSMUSG00000041133/ENSMUSG00000041147/ENSMUSG00000041859/ENSMUSG00000046010/ENSMUSG00000046179/ENSMUSG00000058301	Cdc45/Dbf4/Mcm2/Msh6/Pola1/Gmnn/Atad5/Fbxo5/E2f7/Mcm4/Senp2/Donson/Wiz/Smc3/Stag2/Ilkap/Rad51/Gins1/Fbxw7/Cdc7/Mcm7/Atrx/Zpr1/Ino80/Dna2/Rtel1/Orc3/Smc1a/Brca2/Mcm3/Zfp830/E2f8/Upf1	33
GO	BP	GO:0018022	peptidyl-lysine methylation	62/3316	123/17420	4.08469144765943e-15	3.45564896471988e-13	ENSMUSG00000000902/ENSMUSG00000002028/ENSMUSG00000002052/ENSMUSG00000002221/ENSMUSG00000004099/ENSMUSG00000005609/ENSMUSG00000006307/ENSMUSG00000015697/ENSMUSG00000015937/ENSMUSG00000017146/ENSMUSG00000017548/ENSMUSG00000020257/ENSMUSG00000021488/ENSMUSG00000024002/ENSMUSG00000024201/ENSMUSG00000024369/ENSMUSG00000024384/ENSMUSG00000024560/ENSMUSG00000024947/ENSMUSG00000026526/ENSMUSG00000026603/ENSMUSG00000026646/ENSMUSG00000026917/ENSMUSG00000027304/ENSMUSG00000027478/ENSMUSG00000028053/ENSMUSG00000029004/ENSMUSG00000029111/ENSMUSG00000029267/ENSMUSG00000029687/ENSMUSG00000031229/ENSMUSG00000031393/ENSMUSG00000031575/ENSMUSG00000031671/ENSMUSG00000034160/ENSMUSG00000034269/ENSMUSG00000034832/ENSMUSG00000036202/ENSMUSG00000036893/ENSMUSG00000036940/ENSMUSG00000038056/ENSMUSG00000038214/ENSMUSG00000038384/ENSMUSG00000038437/ENSMUSG00000038518/ENSMUSG00000039219/ENSMUSG00000039231/ENSMUSG00000039834/ENSMUSG00000040363/ENSMUSG00000040943/ENSMUSG00000042308/ENSMUSG00000044791/ENSMUSG00000045098/ENSMUSG00000048118/ENSMUSG00000048154/ENSMUSG00000049327/ENSMUSG00000053470/ENSMUSG00000054823/ENSMUSG00000055027/ENSMUSG00000057406/ENSMUSG00000059851/ENSMUSG00000061589	Smarcb1/Kmt2a/Supt6/Paxip1/Dnmt1/Ctr9/Kmt2b/Setdb1/H2afy/Brca1/Suz12/Wdr82/Nsd1/Brd4/Kdm4b/Nelfe/Iws1/Cxxc1/Men1/Fh1/Smyd2/Suv39h2/Wdr5/Rtf1/Dnmt3b/Ash1l/Kmt2e/Nelfa/Mtf2/Ezh2/Atrx/Mecp2/Ash2l/Setd6/Ogt/Setd5/Tet3/Rif1/Ehmt1/Kdm1a/Kmt2c/Bend3/Setd1b/Mllt6/Jarid2/Arid4b/Suv39h1/Zfp335/Bcor/Tet2/Setd1a/Setd2/Suv420h1/Arid4a/Kmt2d/Setd8/Kdm3a/Whsc1l1/Smyd1/Whsc1/Suv420h2/Dot1l	62
GO	BP	GO:0032259	methylation	124/3316	334/17420	4.55052466397216e-15	3.79552212113284e-13	ENSMUSG00000000902/ENSMUSG00000001909/ENSMUSG00000002017/ENSMUSG00000002028/ENSMUSG00000002052/ENSMUSG00000002221/ENSMUSG00000003437/ENSMUSG00000004099/ENSMUSG00000004127/ENSMUSG00000004268/ENSMUSG00000004561/ENSMUSG00000005371/ENSMUSG00000005566/ENSMUSG00000005609/ENSMUSG00000005698/ENSMUSG00000006307/ENSMUSG00000006732/ENSMUSG00000009535/ENSMUSG00000014039/ENSMUSG00000015697/ENSMUSG00000015937/ENSMUSG00000017146/ENSMUSG00000017548/ENSMUSG00000019792/ENSMUSG00000020257/ENSMUSG00000020691/ENSMUSG00000020706/ENSMUSG00000021311/ENSMUSG00000021488/ENSMUSG00000021595/ENSMUSG00000022000/ENSMUSG00000022160/ENSMUSG00000022394/ENSMUSG00000022974/ENSMUSG00000023110/ENSMUSG00000024002/ENSMUSG00000024201/ENSMUSG00000024251/ENSMUSG00000024360/ENSMUSG00000024369/ENSMUSG00000024384/ENSMUSG00000024513/ENSMUSG00000024560/ENSMUSG00000024726/ENSMUSG00000024947/ENSMUSG00000025001/ENSMUSG00000025747/ENSMUSG00000026492/ENSMUSG00000026496/ENSMUSG00000026526/ENSMUSG00000026603/ENSMUSG00000026646/ENSMUSG00000026694/ENSMUSG00000026739/ENSMUSG00000026917/ENSMUSG00000027304/ENSMUSG00000027478/ENSMUSG00000027665/ENSMUSG00000028053/ENSMUSG00000028233/ENSMUSG00000028309/ENSMUSG00000028706/ENSMUSG00000029004/ENSMUSG00000029111/ENSMUSG00000029267/ENSMUSG00000029687/ENSMUSG00000030505/ENSMUSG00000030888/ENSMUSG00000031229/ENSMUSG00000031393/ENSMUSG00000031575/ENSMUSG00000031671/ENSMUSG00000032178/ENSMUSG00000032185/ENSMUSG00000032187/ENSMUSG00000033706/ENSMUSG00000034160/ENSMUSG00000034269/ENSMUSG00000034424/ENSMUSG00000034832/ENSMUSG00000035478/ENSMUSG00000035529/ENSMUSG00000036036/ENSMUSG00000036202/ENSMUSG00000036893/ENSMUSG00000036940/ENSMUSG00000037376/ENSMUSG00000038056/ENSMUSG00000038214/ENSMUSG00000038279/ENSMUSG00000038384/ENSMUSG00000038437/ENSMUSG00000038518/ENSMUSG00000039219/ENSMUSG00000039231/ENSMUSG00000039620/ENSMUSG00000039660/ENSMUSG00000039834/ENSMUSG00000039849/ENSMUSG00000040363/ENSMUSG00000040720/ENSMUSG00000040943/ENSMUSG00000042308/ENSMUSG00000042496/ENSMUSG00000044791/ENSMUSG00000045098/ENSMUSG00000047583/ENSMUSG00000048109/ENSMUSG00000048118/ENSMUSG00000048154/ENSMUSG00000049327/ENSMUSG00000053470/ENSMUSG00000054823/ENSMUSG00000055027/ENSMUSG00000057406/ENSMUSG00000059851/ENSMUSG00000060098/ENSMUSG00000060475/ENSMUSG00000061589/ENSMUSG00000062203/ENSMUSG00000062937/ENSMUSG00000074102/ENSMUSG00000079184/ENSMUSG00000090290	Smarcb1/Trmt1/Fam98a/Kmt2a/Supt6/Paxip1/Paf1/Dnmt1/Trmt10a/Emg1/Mettl17/Fbxo11/Trim28/Ctr9/Ctcf/Kmt2b/Mettl1/Rnmt/Prdm15/Setdb1/H2afy/Brca1/Suz12/Trmt11/Wdr82/Mettl2/Ftsj3/Mtr/Nsd1/Nsun2/Zc3h13/Mettl3/L3mbtl2/Paxbp1/Prmt5/Brd4/Kdm4b/Thada/Etf1/Nelfe/Iws1/Mbd2/Cxxc1/2410127L17Rik/Men1/Hells/Tyms/Tfb2m/Parp1/Fh1/Smyd2/Suv39h2/Mettl13/Bmi1/Wdr5/Rtf1/Dnmt3b/Pik3ca/Ash1l/Tgs1/Rnf20/Nsun4/Kmt2e/Nelfa/Mtf2/Ezh2/Prmt3/Rrp8/Atrx/Mecp2/Ash2l/Setd6/Ilf3/Carm1/Smarca4/Smyd5/Ogt/Setd5/Gcsh/Tet3/Mbd3/Prdm4/Zfp57/Rif1/Ehmt1/Kdm1a/Trmt6/Kmt2c/Bend3/Nop2/Setd1b/Mllt6/Jarid2/Arid4b/Suv39h1/6430573F11Rik/D2Wsu81e/Zfp335/Pcif1/Bcor/1110037F02Rik/Tet2/Setd1a/Prdm10/Setd2/Suv420h1/Tyw3/Rbm15/Arid4a/Kmt2d/Setd8/Kdm3a/Whsc1l1/Smyd1/Whsc1/Suv420h2/Prmt7/Wtap/Dot1l/Gspt1/Mtap/Rbm15b/Mphosph8/Gm17296	124
GO	BP	GO:0034655	nucleobase-containing compound catabolic process	142/3316	402/17420	5.47453622022082e-15	4.50280604113163e-13	ENSMUSG00000000384/ENSMUSG00000000568/ENSMUSG00000000628/ENSMUSG00000000838/ENSMUSG00000001415/ENSMUSG00000001424/ENSMUSG00000002210/ENSMUSG00000005534/ENSMUSG00000005682/ENSMUSG00000005980/ENSMUSG00000006457/ENSMUSG00000007670/ENSMUSG00000011257/ENSMUSG00000014907/ENSMUSG00000016018/ENSMUSG00000017264/ENSMUSG00000018501/ENSMUSG00000020029/ENSMUSG00000020277/ENSMUSG00000020362/ENSMUSG00000020495/ENSMUSG00000020594/ENSMUSG00000020719/ENSMUSG00000020736/ENSMUSG00000020766/ENSMUSG00000021699/ENSMUSG00000021932/ENSMUSG00000021962/ENSMUSG00000021982/ENSMUSG00000022191/ENSMUSG00000022336/ENSMUSG00000022556/ENSMUSG00000022708/ENSMUSG00000023019/ENSMUSG00000023456/ENSMUSG00000023495/ENSMUSG00000023961/ENSMUSG00000024290/ENSMUSG00000024360/ENSMUSG00000024472/ENSMUSG00000024742/ENSMUSG00000025192/ENSMUSG00000025571/ENSMUSG00000025736/ENSMUSG00000026174/ENSMUSG00000026313/ENSMUSG00000026634/ENSMUSG00000027010/ENSMUSG00000027201/ENSMUSG00000027433/ENSMUSG00000027597/ENSMUSG00000027639/ENSMUSG00000027680/ENSMUSG00000027752/ENSMUSG00000027770/ENSMUSG00000028330/ENSMUSG00000028452/ENSMUSG00000028580/ENSMUSG00000028639/ENSMUSG00000028671/ENSMUSG00000028675/ENSMUSG00000028741/ENSMUSG00000028842/ENSMUSG00000028974/ENSMUSG00000028991/ENSMUSG00000029647/ENSMUSG00000030225/ENSMUSG00000030655/ENSMUSG00000031060/ENSMUSG00000031378/ENSMUSG00000031403/ENSMUSG00000031601/ENSMUSG00000032041/ENSMUSG00000032047/ENSMUSG00000032078/ENSMUSG00000032410/ENSMUSG00000032423/ENSMUSG00000032498/ENSMUSG00000033166/ENSMUSG00000033405/ENSMUSG00000033991/ENSMUSG00000034160/ENSMUSG00000034192/ENSMUSG00000034218/ENSMUSG00000034575/ENSMUSG00000034610/ENSMUSG00000034681/ENSMUSG00000035011/ENSMUSG00000036550/ENSMUSG00000036698/ENSMUSG00000036779/ENSMUSG00000036875/ENSMUSG00000036932/ENSMUSG00000037331/ENSMUSG00000038871/ENSMUSG00000038957/ENSMUSG00000039275/ENSMUSG00000039356/ENSMUSG00000039449/ENSMUSG00000039630/ENSMUSG00000040025/ENSMUSG00000040356/ENSMUSG00000040423/ENSMUSG00000041415/ENSMUSG00000041459/ENSMUSG00000041530/ENSMUSG00000042167/ENSMUSG00000042275/ENSMUSG00000042535/ENSMUSG00000042699/ENSMUSG00000042772/ENSMUSG00000043241/ENSMUSG00000043962/ENSMUSG00000045817/ENSMUSG00000046139/ENSMUSG00000047213/ENSMUSG00000047888/ENSMUSG00000048087/ENSMUSG00000049230/ENSMUSG00000052406/ENSMUSG00000052707/ENSMUSG00000052926/ENSMUSG00000055932/ENSMUSG00000056167/ENSMUSG00000057113/ENSMUSG00000058301/ENSMUSG00000059040/ENSMUSG00000059208/ENSMUSG00000060373/ENSMUSG00000060600/ENSMUSG00000062070/ENSMUSG00000062078/ENSMUSG00000062203/ENSMUSG00000063524/ENSMUSG00000063804/ENSMUSG00000064030/ENSMUSG00000066037/ENSMUSG00000068823/ENSMUSG00000068882/ENSMUSG00000069094/ENSMUSG00000069806/ENSMUSG00000078676	Tbrg4/Hnrnpd/Hk2/Fmr1/Smg5/Snd1/Smg9/Insr/Pan2/Dnase1/Actn3/Khsrp/Pabpc4/Naf1/Skiv2l2/Exosc10/Ncor1/Nudt4/Pfkl/Cnot6/Smg8/Pum2/Ddx5/Nt5c/Galk1/Pde4d/Rnaseh2b/Dcp1a/Cdadc1/Drosha/Eif3e/Hsf1/Zbtb20/Gpd1/Tpi1/Pcbp4/Enpp4/Rock1/Etf1/Dcp2/Fen1/Entpd7/Tnrc6c/Jmjd8/Rqcd1/Hdac4/Angel2/Slc25a12/Myef2/Xrn2/Ahcy/Samhd1/Fxr1/Exosc8/Dhx36/Ncbp1/Vcp/Pum1/Ybx1/Gale/Pnrc2/Mrto4/Ago3/Dffa/Mtor/Pan3/Dera/Smg1/Rbm10/Abcd1/Dkc1/Cnot7/Tirap/Acat1/Zpr1/Xrn1/Syncrip/Mlh1/Dis3/Nudt15/Ttc37/Ogt/Lsm3/Atm/Papd7/Zcchc11/Rnps1/Zbtb7a/Cnot1/Ago2/Papd5/Dna2/Aifm1/Larp1/Bpgm/Edc3/Foxk2/Exosc2/Prpf18/Hnrnpu/Ythdf2/Skiv2l/Rc3h1/Dicer1/Tardbp/Ago1/Papd4/Pelo/Gtpbp1/Dhx9/Smg7/Upf2/Thrap3/Zfp36l2/Patl1/Ythdf3/Tnrc6b/Gm4737/Gm9833/Rexo4/Tnrc6a/Rnaseh2a/Fto/Cnot10/Npm1/Upf1/Eno1b/Hnrnpm/Hnrnpc/Eno3/Pgk1/Qk/Gspt1/Eno1/Lin28b/Wibg/Hnrnpr/Csde1/Ssb/Pde7a/Cacng7/Casc3	142
GO	BP	GO:0000075	cell cycle checkpoint	77/3316	171/17420	6.08925545524545e-15	4.87305010891399e-13	ENSMUSG00000004085/ENSMUSG00000004895/ENSMUSG00000005102/ENSMUSG00000006005/ENSMUSG00000014668/ENSMUSG00000016984/ENSMUSG00000017146/ENSMUSG00000017291/ENSMUSG00000017421/ENSMUSG00000017485/ENSMUSG00000017499/ENSMUSG00000017716/ENSMUSG00000020020/ENSMUSG00000020235/ENSMUSG00000020413/ENSMUSG00000020897/ENSMUSG00000020914/ENSMUSG00000021287/ENSMUSG00000021569/ENSMUSG00000021595/ENSMUSG00000021635/ENSMUSG00000021932/ENSMUSG00000022960/ENSMUSG00000023932/ENSMUSG00000024056/ENSMUSG00000024151/ENSMUSG00000024283/ENSMUSG00000024287/ENSMUSG00000024542/ENSMUSG00000024735/ENSMUSG00000025878/ENSMUSG00000025925/ENSMUSG00000027104/ENSMUSG00000027242/ENSMUSG00000027379/ENSMUSG00000027933/ENSMUSG00000028587/ENSMUSG00000029414/ENSMUSG00000029554/ENSMUSG00000029910/ENSMUSG00000030528/ENSMUSG00000030867/ENSMUSG00000031644/ENSMUSG00000032119/ENSMUSG00000032244/ENSMUSG00000032264/ENSMUSG00000032267/ENSMUSG00000032397/ENSMUSG00000032409/ENSMUSG00000032555/ENSMUSG00000033102/ENSMUSG00000033596/ENSMUSG00000033712/ENSMUSG00000034218/ENSMUSG00000034274/ENSMUSG00000036875/ENSMUSG00000037461/ENSMUSG00000037474/ENSMUSG00000038379/ENSMUSG00000039055/ENSMUSG00000039298/ENSMUSG00000039994/ENSMUSG00000040084/ENSMUSG00000040479/ENSMUSG00000041431/ENSMUSG00000042489/ENSMUSG00000042903/ENSMUSG00000043909/ENSMUSG00000043991/ENSMUSG00000046010/ENSMUSG00000046591/ENSMUSG00000048668/ENSMUSG00000051235/ENSMUSG00000059981/ENSMUSG00000061589/ENSMUSG00000069910/ENSMUSG00000076431	Zak/Prcc/Eif2ak4/Tpr/Chfr/Etaa1/Brca1/Taok1/Zfp207/Top2b/Cdc6/Birc5/Usp44/Fzr1/Hus1/Aurkb/Top2a/Xrcc3/Trip13/Nsun2/Rad17/Rnaseh2b/Donson/Cdc5l/Ndc80/Msh2/Wac/Thoc1/Cep192/Prpf19/Uimc1/Terf1/Atf2/Wdr76/Bub1/Ints3/Orc1/Kntc1/Mad1l1/Mad2l1/Blm/Plk1/Nek1/Hinfp/Fem1b/Zw10/Usp28/Tipin/Atr/Topbp1/Cdc14b/Rfwd3/Ccar2/Atm/Thoc5/Dna2/Ints7/Dtl/Ttk/Eme1/Cdk5rap2/Timeless/Bub1b/Dgkz/Ccnb1/Clspn/Foxo4/Trp53bp1/Pura/Zfp830/Ticrr/Rhno1/Gen1/Taok2/Dot1l/Spdl1/Sox4	77
GO	BP	GO:0018394	peptidyl-lysine acetylation	77/3316	171/17420	6.08925545524545e-15	4.87305010891399e-13	ENSMUSG00000000902/ENSMUSG00000001150/ENSMUSG00000001632/ENSMUSG00000002028/ENSMUSG00000002221/ENSMUSG00000003778/ENSMUSG00000003868/ENSMUSG00000005698/ENSMUSG00000017146/ENSMUSG00000017210/ENSMUSG00000018412/ENSMUSG00000018537/ENSMUSG00000018909/ENSMUSG00000019777/ENSMUSG00000020167/ENSMUSG00000020171/ENSMUSG00000020387/ENSMUSG00000020918/ENSMUSG00000021180/ENSMUSG00000022387/ENSMUSG00000022394/ENSMUSG00000022521/ENSMUSG00000022992/ENSMUSG00000024002/ENSMUSG00000024293/ENSMUSG00000024384/ENSMUSG00000024392/ENSMUSG00000024926/ENSMUSG00000025049/ENSMUSG00000025220/ENSMUSG00000025223/ENSMUSG00000026283/ENSMUSG00000026739/ENSMUSG00000026917/ENSMUSG00000027104/ENSMUSG00000027425/ENSMUSG00000027671/ENSMUSG00000028284/ENSMUSG00000028800/ENSMUSG00000028863/ENSMUSG00000029505/ENSMUSG00000029670/ENSMUSG00000030330/ENSMUSG00000031314/ENSMUSG00000031386/ENSMUSG00000031393/ENSMUSG00000031540/ENSMUSG00000031660/ENSMUSG00000032187/ENSMUSG00000032633/ENSMUSG00000034160/ENSMUSG00000034269/ENSMUSG00000035478/ENSMUSG00000035623/ENSMUSG00000037315/ENSMUSG00000037373/ENSMUSG00000037570/ENSMUSG00000038116/ENSMUSG00000038214/ENSMUSG00000038697/ENSMUSG00000038909/ENSMUSG00000041147/ENSMUSG00000041215/ENSMUSG00000042197/ENSMUSG00000042506/ENSMUSG00000042557/ENSMUSG00000045482/ENSMUSG00000047242/ENSMUSG00000048930/ENSMUSG00000052915/ENSMUSG00000055024/ENSMUSG00000063065/ENSMUSG00000063952/ENSMUSG00000066415/ENSMUSG00000069495/ENSMUSG00000076431/ENSMUSG00000095567	Smarcb1/Mcm3ap/Brpf1/Kmt2a/Paxip1/Brd8/Ruvbl2/Ctcf/Brca1/Med24/Kansl1/Pcgf2/Arrb1/Hdac2/Tcf3/Yeats4/Jade2/Kat2a/Rps6ka5/Brd1/L3mbtl2/Crebbp/Kansl2/Brd4/Esco1/Iws1/Bag6/Kat5/Taf5/Mgea5/Ldb1/Ing5/Bmi1/Wdr5/Atf2/Csrp2bp/Actl6a/Map3k7/Hdac1/Meaf6/Ep400/Ing3/Ing4/Taf1/Hcfc1/Mecp2/Kat6a/Brd7/Smarca4/Flcn/Ogt/Setd5/Mbd3/Rsf1/Jade3/Ctbp1/Mcrs1/Phf20/Bend3/Taf5l/Kat7/Brca2/Yeats2/Zfp451/Usp22/Sin3a/Trrap/Taf9b/Tada3/Msl1/Ep300/Mapk3/Brpf3/Msl2/Epc2/Sox4/Noc2l	77
GO	BP	GO:0043414	macromolecule methylation	111/3316	289/17420	8.48058123359779e-15	6.69626694204882e-13	ENSMUSG00000000902/ENSMUSG00000001909/ENSMUSG00000002017/ENSMUSG00000002028/ENSMUSG00000002052/ENSMUSG00000002221/ENSMUSG00000003437/ENSMUSG00000004099/ENSMUSG00000004127/ENSMUSG00000004268/ENSMUSG00000005371/ENSMUSG00000005566/ENSMUSG00000005609/ENSMUSG00000005698/ENSMUSG00000006307/ENSMUSG00000006732/ENSMUSG00000009535/ENSMUSG00000015697/ENSMUSG00000015937/ENSMUSG00000017146/ENSMUSG00000017548/ENSMUSG00000020257/ENSMUSG00000020691/ENSMUSG00000020706/ENSMUSG00000021311/ENSMUSG00000021488/ENSMUSG00000021595/ENSMUSG00000022000/ENSMUSG00000022160/ENSMUSG00000022394/ENSMUSG00000022974/ENSMUSG00000023110/ENSMUSG00000024002/ENSMUSG00000024201/ENSMUSG00000024251/ENSMUSG00000024360/ENSMUSG00000024369/ENSMUSG00000024384/ENSMUSG00000024513/ENSMUSG00000024560/ENSMUSG00000024947/ENSMUSG00000025001/ENSMUSG00000026492/ENSMUSG00000026496/ENSMUSG00000026526/ENSMUSG00000026603/ENSMUSG00000026646/ENSMUSG00000026694/ENSMUSG00000026739/ENSMUSG00000026917/ENSMUSG00000027304/ENSMUSG00000027478/ENSMUSG00000027665/ENSMUSG00000028053/ENSMUSG00000028233/ENSMUSG00000028309/ENSMUSG00000028706/ENSMUSG00000029004/ENSMUSG00000029111/ENSMUSG00000029267/ENSMUSG00000029687/ENSMUSG00000030505/ENSMUSG00000031229/ENSMUSG00000031393/ENSMUSG00000031575/ENSMUSG00000031671/ENSMUSG00000032178/ENSMUSG00000032185/ENSMUSG00000032187/ENSMUSG00000034160/ENSMUSG00000034269/ENSMUSG00000034832/ENSMUSG00000035478/ENSMUSG00000036036/ENSMUSG00000036202/ENSMUSG00000036893/ENSMUSG00000036940/ENSMUSG00000037376/ENSMUSG00000038056/ENSMUSG00000038214/ENSMUSG00000038384/ENSMUSG00000038437/ENSMUSG00000038518/ENSMUSG00000039219/ENSMUSG00000039231/ENSMUSG00000039620/ENSMUSG00000039834/ENSMUSG00000039849/ENSMUSG00000040363/ENSMUSG00000040720/ENSMUSG00000040943/ENSMUSG00000042308/ENSMUSG00000044791/ENSMUSG00000045098/ENSMUSG00000047583/ENSMUSG00000048109/ENSMUSG00000048118/ENSMUSG00000048154/ENSMUSG00000049327/ENSMUSG00000053470/ENSMUSG00000054823/ENSMUSG00000055027/ENSMUSG00000057406/ENSMUSG00000059851/ENSMUSG00000060098/ENSMUSG00000060475/ENSMUSG00000061589/ENSMUSG00000062203/ENSMUSG00000074102/ENSMUSG00000079184/ENSMUSG00000090290	Smarcb1/Trmt1/Fam98a/Kmt2a/Supt6/Paxip1/Paf1/Dnmt1/Trmt10a/Emg1/Fbxo11/Trim28/Ctr9/Ctcf/Kmt2b/Mettl1/Rnmt/Setdb1/H2afy/Brca1/Suz12/Wdr82/Mettl2/Ftsj3/Mtr/Nsd1/Nsun2/Zc3h13/Mettl3/L3mbtl2/Paxbp1/Prmt5/Brd4/Kdm4b/Thada/Etf1/Nelfe/Iws1/Mbd2/Cxxc1/Men1/Hells/Tfb2m/Parp1/Fh1/Smyd2/Suv39h2/Mettl13/Bmi1/Wdr5/Rtf1/Dnmt3b/Pik3ca/Ash1l/Tgs1/Rnf20/Nsun4/Kmt2e/Nelfa/Mtf2/Ezh2/Prmt3/Atrx/Mecp2/Ash2l/Setd6/Ilf3/Carm1/Smarca4/Ogt/Setd5/Tet3/Mbd3/Zfp57/Rif1/Ehmt1/Kdm1a/Trmt6/Kmt2c/Bend3/Setd1b/Mllt6/Jarid2/Arid4b/Suv39h1/6430573F11Rik/Zfp335/Pcif1/Bcor/1110037F02Rik/Tet2/Setd1a/Setd2/Suv420h1/Tyw3/Rbm15/Arid4a/Kmt2d/Setd8/Kdm3a/Whsc1l1/Smyd1/Whsc1/Suv420h2/Prmt7/Wtap/Dot1l/Gspt1/Rbm15b/Mphosph8/Gm17296	111
GO	BP	GO:0016573	histone acetylation	72/3316	157/17420	1.44552556081021e-14	1.12636873304185e-12	ENSMUSG00000000902/ENSMUSG00000001150/ENSMUSG00000001632/ENSMUSG00000002028/ENSMUSG00000002221/ENSMUSG00000003778/ENSMUSG00000003868/ENSMUSG00000005698/ENSMUSG00000017146/ENSMUSG00000017210/ENSMUSG00000018412/ENSMUSG00000018537/ENSMUSG00000018909/ENSMUSG00000020167/ENSMUSG00000020171/ENSMUSG00000020387/ENSMUSG00000020918/ENSMUSG00000021180/ENSMUSG00000022387/ENSMUSG00000022394/ENSMUSG00000022521/ENSMUSG00000022992/ENSMUSG00000024002/ENSMUSG00000024384/ENSMUSG00000024926/ENSMUSG00000025049/ENSMUSG00000025220/ENSMUSG00000025223/ENSMUSG00000026283/ENSMUSG00000026739/ENSMUSG00000026917/ENSMUSG00000027104/ENSMUSG00000027425/ENSMUSG00000027671/ENSMUSG00000028284/ENSMUSG00000028863/ENSMUSG00000029505/ENSMUSG00000029670/ENSMUSG00000030330/ENSMUSG00000031314/ENSMUSG00000031386/ENSMUSG00000031393/ENSMUSG00000031540/ENSMUSG00000031660/ENSMUSG00000032187/ENSMUSG00000032633/ENSMUSG00000034160/ENSMUSG00000034269/ENSMUSG00000035478/ENSMUSG00000035623/ENSMUSG00000037315/ENSMUSG00000037373/ENSMUSG00000037570/ENSMUSG00000038116/ENSMUSG00000038214/ENSMUSG00000038697/ENSMUSG00000038909/ENSMUSG00000041147/ENSMUSG00000041215/ENSMUSG00000042197/ENSMUSG00000042506/ENSMUSG00000042557/ENSMUSG00000045482/ENSMUSG00000047242/ENSMUSG00000048930/ENSMUSG00000052915/ENSMUSG00000055024/ENSMUSG00000063065/ENSMUSG00000063952/ENSMUSG00000066415/ENSMUSG00000069495/ENSMUSG00000095567	Smarcb1/Mcm3ap/Brpf1/Kmt2a/Paxip1/Brd8/Ruvbl2/Ctcf/Brca1/Med24/Kansl1/Pcgf2/Arrb1/Tcf3/Yeats4/Jade2/Kat2a/Rps6ka5/Brd1/L3mbtl2/Crebbp/Kansl2/Brd4/Iws1/Kat5/Taf5/Mgea5/Ldb1/Ing5/Bmi1/Wdr5/Atf2/Csrp2bp/Actl6a/Map3k7/Meaf6/Ep400/Ing3/Ing4/Taf1/Hcfc1/Mecp2/Kat6a/Brd7/Smarca4/Flcn/Ogt/Setd5/Mbd3/Rsf1/Jade3/Ctbp1/Mcrs1/Phf20/Bend3/Taf5l/Kat7/Brca2/Yeats2/Zfp451/Usp22/Sin3a/Trrap/Taf9b/Tada3/Msl1/Ep300/Mapk3/Brpf3/Msl2/Epc2/Noc2l	72
GO	BP	GO:0051168	nuclear export	65/3316	135/17420	1.53471540580988e-14	1.18033566665014e-12	ENSMUSG00000000131/ENSMUSG00000001150/ENSMUSG00000002052/ENSMUSG00000002372/ENSMUSG00000002718/ENSMUSG00000004980/ENSMUSG00000005469/ENSMUSG00000005481/ENSMUSG00000006005/ENSMUSG00000008450/ENSMUSG00000010097/ENSMUSG00000019715/ENSMUSG00000020290/ENSMUSG00000020454/ENSMUSG00000020739/ENSMUSG00000020849/ENSMUSG00000020982/ENSMUSG00000021374/ENSMUSG00000021952/ENSMUSG00000022100/ENSMUSG00000022119/ENSMUSG00000022142/ENSMUSG00000022391/ENSMUSG00000022469/ENSMUSG00000022538/ENSMUSG00000022800/ENSMUSG00000024287/ENSMUSG00000024384/ENSMUSG00000024491/ENSMUSG00000024985/ENSMUSG00000025872/ENSMUSG00000026196/ENSMUSG00000026812/ENSMUSG00000027893/ENSMUSG00000028330/ENSMUSG00000028790/ENSMUSG00000029415/ENSMUSG00000032688/ENSMUSG00000032855/ENSMUSG00000032939/ENSMUSG00000034274/ENSMUSG00000034667/ENSMUSG00000035851/ENSMUSG00000037475/ENSMUSG00000039509/ENSMUSG00000040594/ENSMUSG00000040667/ENSMUSG00000042699/ENSMUSG00000044791/ENSMUSG00000046434/ENSMUSG00000046876/ENSMUSG00000051329/ENSMUSG00000052798/ENSMUSG00000055531/ENSMUSG00000057113/ENSMUSG00000058355/ENSMUSG00000066406/ENSMUSG00000067150/ENSMUSG00000068882/ENSMUSG00000069631/ENSMUSG00000071172/ENSMUSG00000071497/ENSMUSG00000074102/ENSMUSG00000078812/ENSMUSG00000079065	Xpo6/Mcm3ap/Supt6/Ranbp3/Cse1l/Hnrnpa2b1/Prkaca/Ddx39/Tpr/Nutf2/Nxf1/Gle1/Xpo1/Eif4enif1/Nup85/Ywhae/Nemf/Nup153/Xpo4/Xpo7/Rbm26/Nup155/Rangap1/Rapgef3/Lsg1/Fyttd1/Thoc1/Iws1/Rbm27/Tcf7l2/Thoc3/Bard1/Tsc1/Ahcyl1/Ncbp1/Khdrbs1/Sdad1/Malt1/Pkd1/Nup93/Thoc5/Xpot/Ythdc1/Thoc2/Nup133/Ranbp17/Nup88/Dhx9/Setd2/Hnrnpa1/Atxn1/Nup160/Nup107/Cpsf6/Npm1/Abce1/Akap13/Xpo5/Ssb/Strada/Srsf3/Nutf2-ps1/Rbm15b/Eif5a/BC005561	65
GO	BP	GO:0018393	internal peptidyl-lysine acetylation	73/3316	161/17420	1.97417890704019e-14	1.49885737019128e-12	ENSMUSG00000000902/ENSMUSG00000001150/ENSMUSG00000001632/ENSMUSG00000002028/ENSMUSG00000002221/ENSMUSG00000003778/ENSMUSG00000003868/ENSMUSG00000005698/ENSMUSG00000017146/ENSMUSG00000017210/ENSMUSG00000018412/ENSMUSG00000018537/ENSMUSG00000018909/ENSMUSG00000020167/ENSMUSG00000020171/ENSMUSG00000020387/ENSMUSG00000020918/ENSMUSG00000021180/ENSMUSG00000022387/ENSMUSG00000022394/ENSMUSG00000022521/ENSMUSG00000022992/ENSMUSG00000024002/ENSMUSG00000024384/ENSMUSG00000024392/ENSMUSG00000024926/ENSMUSG00000025049/ENSMUSG00000025220/ENSMUSG00000025223/ENSMUSG00000026283/ENSMUSG00000026739/ENSMUSG00000026917/ENSMUSG00000027104/ENSMUSG00000027425/ENSMUSG00000027671/ENSMUSG00000028284/ENSMUSG00000028863/ENSMUSG00000029505/ENSMUSG00000029670/ENSMUSG00000030330/ENSMUSG00000031314/ENSMUSG00000031386/ENSMUSG00000031393/ENSMUSG00000031540/ENSMUSG00000031660/ENSMUSG00000032187/ENSMUSG00000032633/ENSMUSG00000034160/ENSMUSG00000034269/ENSMUSG00000035478/ENSMUSG00000035623/ENSMUSG00000037315/ENSMUSG00000037373/ENSMUSG00000037570/ENSMUSG00000038116/ENSMUSG00000038214/ENSMUSG00000038697/ENSMUSG00000038909/ENSMUSG00000041147/ENSMUSG00000041215/ENSMUSG00000042197/ENSMUSG00000042506/ENSMUSG00000042557/ENSMUSG00000045482/ENSMUSG00000047242/ENSMUSG00000048930/ENSMUSG00000052915/ENSMUSG00000055024/ENSMUSG00000063065/ENSMUSG00000063952/ENSMUSG00000066415/ENSMUSG00000069495/ENSMUSG00000095567	Smarcb1/Mcm3ap/Brpf1/Kmt2a/Paxip1/Brd8/Ruvbl2/Ctcf/Brca1/Med24/Kansl1/Pcgf2/Arrb1/Tcf3/Yeats4/Jade2/Kat2a/Rps6ka5/Brd1/L3mbtl2/Crebbp/Kansl2/Brd4/Iws1/Bag6/Kat5/Taf5/Mgea5/Ldb1/Ing5/Bmi1/Wdr5/Atf2/Csrp2bp/Actl6a/Map3k7/Meaf6/Ep400/Ing3/Ing4/Taf1/Hcfc1/Mecp2/Kat6a/Brd7/Smarca4/Flcn/Ogt/Setd5/Mbd3/Rsf1/Jade3/Ctbp1/Mcrs1/Phf20/Bend3/Taf5l/Kat7/Brca2/Yeats2/Zfp451/Usp22/Sin3a/Trrap/Taf9b/Tada3/Msl1/Ep300/Mapk3/Brpf3/Msl2/Epc2/Noc2l	73
GO	BP	GO:0000380	alternative mRNA splicing, via spliceosome	44/3316	75/17420	3.30005416577385e-14	2.47378743920414e-12	ENSMUSG00000000838/ENSMUSG00000002107/ENSMUSG00000005506/ENSMUSG00000010608/ENSMUSG00000015165/ENSMUSG00000016921/ENSMUSG00000018379/ENSMUSG00000018974/ENSMUSG00000020719/ENSMUSG00000022858/ENSMUSG00000024097/ENSMUSG00000027763/ENSMUSG00000028409/ENSMUSG00000028676/ENSMUSG00000028790/ENSMUSG00000028820/ENSMUSG00000029249/ENSMUSG00000029439/ENSMUSG00000029594/ENSMUSG00000031060/ENSMUSG00000032580/ENSMUSG00000032621/ENSMUSG00000033565/ENSMUSG00000034120/ENSMUSG00000034544/ENSMUSG00000034681/ENSMUSG00000035011/ENSMUSG00000036109/ENSMUSG00000036940/ENSMUSG00000037070/ENSMUSG00000039630/ENSMUSG00000041297/ENSMUSG00000042699/ENSMUSG00000043962/ENSMUSG00000046434/ENSMUSG00000048109/ENSMUSG00000055065/ENSMUSG00000059208/ENSMUSG00000060475/ENSMUSG00000071172/ENSMUSG00000074102/ENSMUSG00000078134/ENSMUSG00000084128/ENSMUSG00000094936	Fmr1/Celf2/Celf1/Rbm25/Hnrnpl/Srsf6/Srsf1/Sart3/Ddx5/Tra2b/Srsf7/Mbnl1/Smu1/Srsf10/Khdrbs1/Sfpq/Rest/Sfswap/Rbm19/Rbm10/Rbm5/Srek1/Rbfox2/Srsf2/Rsrc1/Rnps1/Zbtb7a/Mbnl3/Kdm1a/Rbmxl1/Hnrnpu/Cdk13/Dhx9/Thrap3/Hnrnpa1/Rbm15/Ddx17/Hnrnpm/Wtap/Srsf3/Rbm15b/Gm12355/Esrp2/Rbm4	44
GO	BP	GO:0006479	protein methylation	78/3316	179/17420	3.63103251663558e-14	2.65468821771802e-12	ENSMUSG00000000902/ENSMUSG00000002017/ENSMUSG00000002028/ENSMUSG00000002052/ENSMUSG00000002221/ENSMUSG00000003437/ENSMUSG00000004099/ENSMUSG00000005371/ENSMUSG00000005609/ENSMUSG00000005698/ENSMUSG00000006307/ENSMUSG00000015697/ENSMUSG00000015937/ENSMUSG00000017146/ENSMUSG00000017548/ENSMUSG00000020257/ENSMUSG00000021311/ENSMUSG00000021488/ENSMUSG00000022394/ENSMUSG00000022974/ENSMUSG00000023110/ENSMUSG00000024002/ENSMUSG00000024201/ENSMUSG00000024360/ENSMUSG00000024369/ENSMUSG00000024384/ENSMUSG00000024560/ENSMUSG00000024947/ENSMUSG00000026526/ENSMUSG00000026603/ENSMUSG00000026646/ENSMUSG00000026694/ENSMUSG00000026917/ENSMUSG00000027304/ENSMUSG00000027478/ENSMUSG00000028053/ENSMUSG00000028309/ENSMUSG00000029004/ENSMUSG00000029111/ENSMUSG00000029267/ENSMUSG00000029687/ENSMUSG00000030505/ENSMUSG00000031229/ENSMUSG00000031393/ENSMUSG00000031575/ENSMUSG00000031671/ENSMUSG00000032178/ENSMUSG00000032185/ENSMUSG00000034160/ENSMUSG00000034269/ENSMUSG00000034832/ENSMUSG00000036202/ENSMUSG00000036893/ENSMUSG00000036940/ENSMUSG00000038056/ENSMUSG00000038214/ENSMUSG00000038384/ENSMUSG00000038437/ENSMUSG00000038518/ENSMUSG00000039219/ENSMUSG00000039231/ENSMUSG00000039834/ENSMUSG00000040363/ENSMUSG00000040943/ENSMUSG00000042308/ENSMUSG00000044791/ENSMUSG00000045098/ENSMUSG00000048118/ENSMUSG00000048154/ENSMUSG00000049327/ENSMUSG00000053470/ENSMUSG00000054823/ENSMUSG00000055027/ENSMUSG00000057406/ENSMUSG00000059851/ENSMUSG00000060098/ENSMUSG00000061589/ENSMUSG00000062203	Smarcb1/Fam98a/Kmt2a/Supt6/Paxip1/Paf1/Dnmt1/Fbxo11/Ctr9/Ctcf/Kmt2b/Setdb1/H2afy/Brca1/Suz12/Wdr82/Mtr/Nsd1/L3mbtl2/Paxbp1/Prmt5/Brd4/Kdm4b/Etf1/Nelfe/Iws1/Cxxc1/Men1/Fh1/Smyd2/Suv39h2/Mettl13/Wdr5/Rtf1/Dnmt3b/Ash1l/Rnf20/Kmt2e/Nelfa/Mtf2/Ezh2/Prmt3/Atrx/Mecp2/Ash2l/Setd6/Ilf3/Carm1/Ogt/Setd5/Tet3/Rif1/Ehmt1/Kdm1a/Kmt2c/Bend3/Setd1b/Mllt6/Jarid2/Arid4b/Suv39h1/Zfp335/Bcor/Tet2/Setd1a/Setd2/Suv420h1/Arid4a/Kmt2d/Setd8/Kdm3a/Whsc1l1/Smyd1/Whsc1/Suv420h2/Prmt7/Dot1l/Gspt1	78
GO	BP	GO:0008213	protein alkylation	78/3316	179/17420	3.63103251663558e-14	2.65468821771802e-12	ENSMUSG00000000902/ENSMUSG00000002017/ENSMUSG00000002028/ENSMUSG00000002052/ENSMUSG00000002221/ENSMUSG00000003437/ENSMUSG00000004099/ENSMUSG00000005371/ENSMUSG00000005609/ENSMUSG00000005698/ENSMUSG00000006307/ENSMUSG00000015697/ENSMUSG00000015937/ENSMUSG00000017146/ENSMUSG00000017548/ENSMUSG00000020257/ENSMUSG00000021311/ENSMUSG00000021488/ENSMUSG00000022394/ENSMUSG00000022974/ENSMUSG00000023110/ENSMUSG00000024002/ENSMUSG00000024201/ENSMUSG00000024360/ENSMUSG00000024369/ENSMUSG00000024384/ENSMUSG00000024560/ENSMUSG00000024947/ENSMUSG00000026526/ENSMUSG00000026603/ENSMUSG00000026646/ENSMUSG00000026694/ENSMUSG00000026917/ENSMUSG00000027304/ENSMUSG00000027478/ENSMUSG00000028053/ENSMUSG00000028309/ENSMUSG00000029004/ENSMUSG00000029111/ENSMUSG00000029267/ENSMUSG00000029687/ENSMUSG00000030505/ENSMUSG00000031229/ENSMUSG00000031393/ENSMUSG00000031575/ENSMUSG00000031671/ENSMUSG00000032178/ENSMUSG00000032185/ENSMUSG00000034160/ENSMUSG00000034269/ENSMUSG00000034832/ENSMUSG00000036202/ENSMUSG00000036893/ENSMUSG00000036940/ENSMUSG00000038056/ENSMUSG00000038214/ENSMUSG00000038384/ENSMUSG00000038437/ENSMUSG00000038518/ENSMUSG00000039219/ENSMUSG00000039231/ENSMUSG00000039834/ENSMUSG00000040363/ENSMUSG00000040943/ENSMUSG00000042308/ENSMUSG00000044791/ENSMUSG00000045098/ENSMUSG00000048118/ENSMUSG00000048154/ENSMUSG00000049327/ENSMUSG00000053470/ENSMUSG00000054823/ENSMUSG00000055027/ENSMUSG00000057406/ENSMUSG00000059851/ENSMUSG00000060098/ENSMUSG00000061589/ENSMUSG00000062203	Smarcb1/Fam98a/Kmt2a/Supt6/Paxip1/Paf1/Dnmt1/Fbxo11/Ctr9/Ctcf/Kmt2b/Setdb1/H2afy/Brca1/Suz12/Wdr82/Mtr/Nsd1/L3mbtl2/Paxbp1/Prmt5/Brd4/Kdm4b/Etf1/Nelfe/Iws1/Cxxc1/Men1/Fh1/Smyd2/Suv39h2/Mettl13/Wdr5/Rtf1/Dnmt3b/Ash1l/Rnf20/Kmt2e/Nelfa/Mtf2/Ezh2/Prmt3/Atrx/Mecp2/Ash2l/Setd6/Ilf3/Carm1/Ogt/Setd5/Tet3/Rif1/Ehmt1/Kdm1a/Kmt2c/Bend3/Setd1b/Mllt6/Jarid2/Arid4b/Suv39h1/Zfp335/Bcor/Tet2/Setd1a/Setd2/Suv420h1/Arid4a/Kmt2d/Setd8/Kdm3a/Whsc1l1/Smyd1/Whsc1/Suv420h2/Prmt7/Dot1l/Gspt1	78
GO	BP	GO:0006338	chromatin remodeling	63/3316	131/17420	4.16406134880365e-14	3.00726479361161e-12	ENSMUSG00000000902/ENSMUSG00000002748/ENSMUSG00000003868/ENSMUSG00000006005/ENSMUSG00000007880/ENSMUSG00000015217/ENSMUSG00000015749/ENSMUSG00000016559/ENSMUSG00000018474/ENSMUSG00000021391/ENSMUSG00000023018/ENSMUSG00000023852/ENSMUSG00000024054/ENSMUSG00000024201/ENSMUSG00000024947/ENSMUSG00000025001/ENSMUSG00000025332/ENSMUSG00000025369/ENSMUSG00000026238/ENSMUSG00000026313/ENSMUSG00000026646/ENSMUSG00000027671/ENSMUSG00000028089/ENSMUSG00000028693/ENSMUSG00000028949/ENSMUSG00000029920/ENSMUSG00000030180/ENSMUSG00000031229/ENSMUSG00000031353/ENSMUSG00000031575/ENSMUSG00000031715/ENSMUSG00000032187/ENSMUSG00000032481/ENSMUSG00000033454/ENSMUSG00000034154/ENSMUSG00000034543/ENSMUSG00000035011/ENSMUSG00000035021/ENSMUSG00000035451/ENSMUSG00000035623/ENSMUSG00000037369/ENSMUSG00000037935/ENSMUSG00000038518/ENSMUSG00000039852/ENSMUSG00000040481/ENSMUSG00000040850/ENSMUSG00000041235/ENSMUSG00000042308/ENSMUSG00000042323/ENSMUSG00000046791/ENSMUSG00000053754/ENSMUSG00000053877/ENSMUSG00000054717/ENSMUSG00000055027/ENSMUSG00000057113/ENSMUSG00000057236/ENSMUSG00000059518/ENSMUSG00000062627/ENSMUSG00000066551/ENSMUSG00000069729/ENSMUSG00000070544/ENSMUSG00000072980/ENSMUSG00000078619	Smarcb1/Baz1b/Ruvbl2/Tpr/Arid1a/Hmgb3/Anp32e/H3f3b/Chd3/Cenpp/Smarcd1/Chd1/Smchd1/Kdm4b/Men1/Hells/Kdm5c/Smarcc2/Ptma/Hdac4/Suv39h2/Actl6a/Chd1l/Nasp/Smarcd3/Smarcad1/Kdm5a/Atrx/Rbbp7/Ash2l/Smarca5/Smarca4/Smarcc1/Zbtb1/Ino80/Morc2a/Zbtb7a/Baz1a/Foxa1/Rsf1/Kdm6a/Smarce1/Jarid2/Rere/Bptf/Psme4/Chd7/Setd1a/Pbrm1/2410016O06Rik/Chd8/Srcap/Hmgb2/Smyd1/Npm1/Rbbp4/Znhit1/Mysm1/Hmgb1/Arid1b/Top1/Oip5/Smarcd2	63
GO	BP	GO:0006475	internal protein amino acid acetylation	73/3316	163/17420	4.32887586654843e-14	3.08862685321685e-12	ENSMUSG00000000902/ENSMUSG00000001150/ENSMUSG00000001632/ENSMUSG00000002028/ENSMUSG00000002221/ENSMUSG00000003778/ENSMUSG00000003868/ENSMUSG00000005698/ENSMUSG00000017146/ENSMUSG00000017210/ENSMUSG00000018412/ENSMUSG00000018537/ENSMUSG00000018909/ENSMUSG00000020167/ENSMUSG00000020171/ENSMUSG00000020387/ENSMUSG00000020918/ENSMUSG00000021180/ENSMUSG00000022387/ENSMUSG00000022394/ENSMUSG00000022521/ENSMUSG00000022992/ENSMUSG00000024002/ENSMUSG00000024384/ENSMUSG00000024392/ENSMUSG00000024926/ENSMUSG00000025049/ENSMUSG00000025220/ENSMUSG00000025223/ENSMUSG00000026283/ENSMUSG00000026739/ENSMUSG00000026917/ENSMUSG00000027104/ENSMUSG00000027425/ENSMUSG00000027671/ENSMUSG00000028284/ENSMUSG00000028863/ENSMUSG00000029505/ENSMUSG00000029670/ENSMUSG00000030330/ENSMUSG00000031314/ENSMUSG00000031386/ENSMUSG00000031393/ENSMUSG00000031540/ENSMUSG00000031660/ENSMUSG00000032187/ENSMUSG00000032633/ENSMUSG00000034160/ENSMUSG00000034269/ENSMUSG00000035478/ENSMUSG00000035623/ENSMUSG00000037315/ENSMUSG00000037373/ENSMUSG00000037570/ENSMUSG00000038116/ENSMUSG00000038214/ENSMUSG00000038697/ENSMUSG00000038909/ENSMUSG00000041147/ENSMUSG00000041215/ENSMUSG00000042197/ENSMUSG00000042506/ENSMUSG00000042557/ENSMUSG00000045482/ENSMUSG00000047242/ENSMUSG00000048930/ENSMUSG00000052915/ENSMUSG00000055024/ENSMUSG00000063065/ENSMUSG00000063952/ENSMUSG00000066415/ENSMUSG00000069495/ENSMUSG00000095567	Smarcb1/Mcm3ap/Brpf1/Kmt2a/Paxip1/Brd8/Ruvbl2/Ctcf/Brca1/Med24/Kansl1/Pcgf2/Arrb1/Tcf3/Yeats4/Jade2/Kat2a/Rps6ka5/Brd1/L3mbtl2/Crebbp/Kansl2/Brd4/Iws1/Bag6/Kat5/Taf5/Mgea5/Ldb1/Ing5/Bmi1/Wdr5/Atf2/Csrp2bp/Actl6a/Map3k7/Meaf6/Ep400/Ing3/Ing4/Taf1/Hcfc1/Mecp2/Kat6a/Brd7/Smarca4/Flcn/Ogt/Setd5/Mbd3/Rsf1/Jade3/Ctbp1/Mcrs1/Phf20/Bend3/Taf5l/Kat7/Brca2/Yeats2/Zfp451/Usp22/Sin3a/Trrap/Taf9b/Tada3/Msl1/Ep300/Mapk3/Brpf3/Msl2/Epc2/Noc2l	73
GO	BP	GO:0034248	regulation of cellular amide metabolic process	129/3316	364/17420	7.40748426601272e-14	5.22227640753897e-12	ENSMUSG00000000568/ENSMUSG00000000787/ENSMUSG00000000838/ENSMUSG00000001729/ENSMUSG00000002985/ENSMUSG00000003135/ENSMUSG00000003235/ENSMUSG00000005102/ENSMUSG00000005610/ENSMUSG00000005882/ENSMUSG00000006005/ENSMUSG00000006930/ENSMUSG00000007670/ENSMUSG00000007815/ENSMUSG00000015165/ENSMUSG00000015176/ENSMUSG00000018209/ENSMUSG00000019715/ENSMUSG00000020091/ENSMUSG00000020166/ENSMUSG00000020362/ENSMUSG00000020454/ENSMUSG00000020516/ENSMUSG00000020580/ENSMUSG00000020594/ENSMUSG00000020740/ENSMUSG00000020743/ENSMUSG00000020982/ENSMUSG00000021116/ENSMUSG00000021282/ENSMUSG00000021476/ENSMUSG00000021707/ENSMUSG00000022160/ENSMUSG00000022336/ENSMUSG00000023025/ENSMUSG00000023051/ENSMUSG00000024290/ENSMUSG00000024613/ENSMUSG00000025364/ENSMUSG00000025451/ENSMUSG00000025571/ENSMUSG00000025616/ENSMUSG00000025747/ENSMUSG00000025962/ENSMUSG00000026083/ENSMUSG00000026174/ENSMUSG00000026234/ENSMUSG00000026235/ENSMUSG00000026254/ENSMUSG00000026615/ENSMUSG00000026812/ENSMUSG00000027184/ENSMUSG00000027185/ENSMUSG00000027680/ENSMUSG00000027770/ENSMUSG00000027810/ENSMUSG00000028081/ENSMUSG00000028156/ENSMUSG00000028330/ENSMUSG00000028580/ENSMUSG00000028706/ENSMUSG00000028790/ENSMUSG00000028842/ENSMUSG00000028991/ENSMUSG00000029208/ENSMUSG00000029613/ENSMUSG00000029814/ENSMUSG00000030031/ENSMUSG00000030057/ENSMUSG00000030447/ENSMUSG00000031601/ENSMUSG00000031906/ENSMUSG00000032178/ENSMUSG00000032293/ENSMUSG00000032410/ENSMUSG00000032423/ENSMUSG00000033499/ENSMUSG00000035632/ENSMUSG00000036550/ENSMUSG00000036698/ENSMUSG00000036819/ENSMUSG00000037275/ENSMUSG00000037331/ENSMUSG00000038762/ENSMUSG00000039108/ENSMUSG00000039361/ENSMUSG00000039826/ENSMUSG00000039849/ENSMUSG00000040025/ENSMUSG00000040385/ENSMUSG00000040423/ENSMUSG00000040550/ENSMUSG00000041530/ENSMUSG00000041632/ENSMUSG00000041939/ENSMUSG00000042426/ENSMUSG00000042699/ENSMUSG00000043991/ENSMUSG00000045817/ENSMUSG00000045896/ENSMUSG00000045983/ENSMUSG00000046139/ENSMUSG00000047213/ENSMUSG00000047888/ENSMUSG00000049313/ENSMUSG00000051695/ENSMUSG00000052299/ENSMUSG00000052707/ENSMUSG00000053565/ENSMUSG00000055024/ENSMUSG00000055932/ENSMUSG00000056167/ENSMUSG00000057113/ENSMUSG00000057541/ENSMUSG00000058301/ENSMUSG00000061979/ENSMUSG00000062078/ENSMUSG00000062312/ENSMUSG00000063065/ENSMUSG00000063884/ENSMUSG00000064030/ENSMUSG00000066037/ENSMUSG00000066568/ENSMUSG00000071337/ENSMUSG00000076431/ENSMUSG00000078676/ENSMUSG00000078812/ENSMUSG00000094483/ENSMUSG00000094936	Hnrnpd/Ddx3x/Fmr1/Akt1/Apoe/Cnot11/Eif2b5/Eif2ak4/Eif4g2/Uqcc1/Tpr/Hap1/Khsrp/Rhoa/Hnrnpl/Nolc1/Stk4/Gle1/Eif4ebp2/Cnot2/Cnot6/Eif4enif1/Rps6kb1/Rock2/Pum2/Gga3/Mif4gd/Nemf/Eif2s1/Eif5/Habp4/Dhfr/Mettl3/Eif3e/Larp4/Tarbp2/Rock1/Tcof1/Pa2g4/Paip1/Tnrc6c/Usp16/Tyms/Fastkd2/Eif5b/Rqcd1/Ncl/Epha4/Eif4e2/Eprs/Tsc1/Caprin1/Nat10/Fxr1/Dhx36/Eif2a/Rps3a1/Eif4e/Ncbp1/Pum1/Nsun4/Khdrbs1/Ago3/Mtor/Guf1/Eif2ak1/Igf2bp3/Kbtbd8/Cnbp/Cyfip1/Cnot7/Smpd3/Ilf3/Ireb2/Xrn1/Syncrip/Larp4b/Cnot3/Cnot1/Ago2/Jmjd4/Gemin5/Larp1/Abcf1/Lsm14b/Picalm/Trub2/Pcif1/Ythdf2/Ppp1ca/Rc3h1/Otud6b/Ago1/Mrps27/Mvk/Dhx29/Dhx9/Pura/Zfp36l2/Paip2b/Eif4g1/Patl1/Ythdf3/Tnrc6b/Sorl1/Pcbp1/Ltn1/Tnrc6a/Eif3k/Ep300/Fto/Cnot10/Npm1/Pus7/Upf1/Wbscr16/Qk/Erbb2/Mapk3/Ptcd3/Wibg/Hnrnpr/Lsm14a/Tia1/Sox4/Casc3/Eif5a/Purb/Rbm4	129
GO	BP	GO:0031056	regulation of histone modification	68/3316	149/17420	1.03998105367097e-13	7.24560917628173e-12	ENSMUSG00000000838/ENSMUSG00000000902/ENSMUSG00000002028/ENSMUSG00000002052/ENSMUSG00000002221/ENSMUSG00000003437/ENSMUSG00000003868/ENSMUSG00000004099/ENSMUSG00000005609/ENSMUSG00000005698/ENSMUSG00000006307/ENSMUSG00000015937/ENSMUSG00000017146/ENSMUSG00000018909/ENSMUSG00000018974/ENSMUSG00000020538/ENSMUSG00000020918/ENSMUSG00000021180/ENSMUSG00000021488/ENSMUSG00000021936/ENSMUSG00000022141/ENSMUSG00000022394/ENSMUSG00000022974/ENSMUSG00000024002/ENSMUSG00000024045/ENSMUSG00000024201/ENSMUSG00000024369/ENSMUSG00000024384/ENSMUSG00000024947/ENSMUSG00000025060/ENSMUSG00000026219/ENSMUSG00000026526/ENSMUSG00000027304/ENSMUSG00000027478/ENSMUSG00000028309/ENSMUSG00000029004/ENSMUSG00000029111/ENSMUSG00000029267/ENSMUSG00000030180/ENSMUSG00000030816/ENSMUSG00000031229/ENSMUSG00000031393/ENSMUSG00000031660/ENSMUSG00000032633/ENSMUSG00000034160/ENSMUSG00000034218/ENSMUSG00000034269/ENSMUSG00000036202/ENSMUSG00000036940/ENSMUSG00000037373/ENSMUSG00000037487/ENSMUSG00000038437/ENSMUSG00000038518/ENSMUSG00000038909/ENSMUSG00000039231/ENSMUSG00000039834/ENSMUSG00000040363/ENSMUSG00000041431/ENSMUSG00000042197/ENSMUSG00000042557/ENSMUSG00000048930/ENSMUSG00000053470/ENSMUSG00000054823/ENSMUSG00000055024/ENSMUSG00000059518/ENSMUSG00000063065/ENSMUSG00000074781/ENSMUSG00000095567	Fmr1/Smarcb1/Kmt2a/Supt6/Paxip1/Paf1/Ruvbl2/Dnmt1/Ctr9/Ctcf/Kmt2b/H2afy/Brca1/Arrb1/Sart3/Srebf1/Kat2a/Rps6ka5/Nsd1/Mapk8/Nipbl/L3mbtl2/Paxbp1/Brd4/Akap8/Kdm4b/Nelfe/Iws1/Men1/Slk/Trip12/Fh1/Rtf1/Dnmt3b/Rnf20/Kmt2e/Nelfa/Mtf2/Kdm5a/Rnf40/Atrx/Mecp2/Brd7/Flcn/Ogt/Atm/Setd5/Rif1/Kdm1a/Ctbp1/Ubr5/Mllt6/Jarid2/Kat7/Suv39h1/Zfp335/Bcor/Ccnb1/Zfp451/Sin3a/Tada3/Kdm3a/Whsc1l1/Ep300/Znhit1/Mapk3/Ube2n/Noc2l	68
GO	BP	GO:0031023	microtubule organizing center organization	61/3316	127/17420	1.1295086279773e-13	7.77784894753674e-12	ENSMUSG00000005732/ENSMUSG00000006456/ENSMUSG00000012443/ENSMUSG00000014859/ENSMUSG00000017146/ENSMUSG00000018395/ENSMUSG00000018474/ENSMUSG00000018548/ENSMUSG00000019907/ENSMUSG00000020212/ENSMUSG00000020290/ENSMUSG00000020580/ENSMUSG00000020918/ENSMUSG00000021068/ENSMUSG00000021287/ENSMUSG00000021936/ENSMUSG00000022503/ENSMUSG00000022678/ENSMUSG00000023066/ENSMUSG00000023345/ENSMUSG00000023940/ENSMUSG00000024542/ENSMUSG00000025358/ENSMUSG00000025437/ENSMUSG00000025758/ENSMUSG00000027959/ENSMUSG00000028718/ENSMUSG00000030867/ENSMUSG00000031592/ENSMUSG00000031865/ENSMUSG00000032782/ENSMUSG00000032902/ENSMUSG00000033900/ENSMUSG00000033904/ENSMUSG00000035439/ENSMUSG00000036403/ENSMUSG00000037020/ENSMUSG00000037443/ENSMUSG00000038039/ENSMUSG00000038047/ENSMUSG00000038070/ENSMUSG00000039298/ENSMUSG00000039842/ENSMUSG00000040204/ENSMUSG00000040549/ENSMUSG00000041147/ENSMUSG00000041840/ENSMUSG00000044066/ENSMUSG00000044641/ENSMUSG00000046111/ENSMUSG00000047248/ENSMUSG00000048799/ENSMUSG00000051235/ENSMUSG00000057113/ENSMUSG00000063450/ENSMUSG00000063810/ENSMUSG00000064128/ENSMUSG00000064302/ENSMUSG00000068394/ENSMUSG00000072082/ENSMUSG00000079555	Ranbp1/Rbm14/Kif11/E2f4/Brca1/Kif3a/Chd3/Trim37/Ppp1r12a/Mdm1/Xpo1/Rock2/Kat2a/Nin/Xrcc3/Mapk8/Nubp1/Nde1/Rttn/Poc1a/Sgol1/Cep192/Cdk2/Usp33/Plk4/Sass6/Stil/Plk1/Pcm1/Dctn1/Cntrob/Slc16a1/Map9/Ccp110/Haus8/Cep135/Wdr62/Cep85/Gcc2/Haus6/Cntln/Cdk5rap2/Mcph1/2810417H13Rik/Ckap5/Brca2/Haus1/Cep68/Pard6b/5830418K08Rik/C2cd3/Cep120/Gen1/Npm1/Syne2/Alms1/Cenpj/Clasp1/Cep152/Ccnf/Haus3	61
GO	BP	GO:0042254	ribosome biogenesis	101/3316	263/17420	1.38567540838981e-13	9.43214915917752e-12	ENSMUSG00000000787/ENSMUSG00000001569/ENSMUSG00000003848/ENSMUSG00000004100/ENSMUSG00000004268/ENSMUSG00000004356/ENSMUSG00000004393/ENSMUSG00000005846/ENSMUSG00000014907/ENSMUSG00000016018/ENSMUSG00000017264/ENSMUSG00000017999/ENSMUSG00000018433/ENSMUSG00000018697/ENSMUSG00000020075/ENSMUSG00000020290/ENSMUSG00000020526/ENSMUSG00000020692/ENSMUSG00000020706/ENSMUSG00000020832/ENSMUSG00000021392/ENSMUSG00000021428/ENSMUSG00000022191/ENSMUSG00000022557/ENSMUSG00000024081/ENSMUSG00000024312/ENSMUSG00000024785/ENSMUSG00000024902/ENSMUSG00000025047/ENSMUSG00000025266/ENSMUSG00000025364/ENSMUSG00000025962/ENSMUSG00000025995/ENSMUSG00000026020/ENSMUSG00000026234/ENSMUSG00000026473/ENSMUSG00000026492/ENSMUSG00000026516/ENSMUSG00000026812/ENSMUSG00000027185/ENSMUSG00000027405/ENSMUSG00000027752/ENSMUSG00000027810/ENSMUSG00000028706/ENSMUSG00000028729/ENSMUSG00000028741/ENSMUSG00000028948/ENSMUSG00000029415/ENSMUSG00000029480/ENSMUSG00000029504/ENSMUSG00000029614/ENSMUSG00000030138/ENSMUSG00000030204/ENSMUSG00000030216/ENSMUSG00000030423/ENSMUSG00000030521/ENSMUSG00000030888/ENSMUSG00000031095/ENSMUSG00000031403/ENSMUSG00000031657/ENSMUSG00000031843/ENSMUSG00000031976/ENSMUSG00000032480/ENSMUSG00000032518/ENSMUSG00000032977/ENSMUSG00000033166/ENSMUSG00000033294/ENSMUSG00000033909/ENSMUSG00000035575/ENSMUSG00000035754/ENSMUSG00000038279/ENSMUSG00000038335/ENSMUSG00000039231/ENSMUSG00000039356/ENSMUSG00000040463/ENSMUSG00000040667/ENSMUSG00000040688/ENSMUSG00000041057/ENSMUSG00000041235/ENSMUSG00000041747/ENSMUSG00000042660/ENSMUSG00000045624/ENSMUSG00000046756/ENSMUSG00000046791/ENSMUSG00000050244/ENSMUSG00000050621/ENSMUSG00000052406/ENSMUSG00000052752/ENSMUSG00000054079/ENSMUSG00000055065/ENSMUSG00000057113/ENSMUSG00000058006/ENSMUSG00000058355/ENSMUSG00000058392/ENSMUSG00000060036/ENSMUSG00000060739/ENSMUSG00000061458/ENSMUSG00000062647/ENSMUSG00000063334/ENSMUSG00000063888/ENSMUSG00000079470	Ddx3x/Nom1/Nob1/Ppan/Emg1/Utp20/Ddx56/Rsl1d1/Naf1/Skiv2l2/Exosc10/Ddx27/Nol11/Aatf/Ddx21/Xpo1/Znhit3/Nle1/Ftsj3/Eral1/Nol8/Riok1/Drosha/Bop1/Cebpz/Wdr46/Rcl1/Mrpl11/Pdcd11/Gnl3l/Pa2g4/Fastkd2/Wdr75/Nop58/Ncl/Glul/Tfb2m/Nvl/Tsc1/Nat10/Nop56/Exosc8/Eif2a/Nsun4/Ebna1bp2/Mrto4/Nol9/Sdad1/Dhx37/Ddx51/Rpl6/Bms1/Ddx47/Wbp11/Pop4/Mphosph10/Rrp8/Cul4b/Dkc1/Heatr3/Mphosph6/Urb2/Dhx30/Rpsa/Fam207a/Dis3/Noc4l/Usp36/Utp6/Wdr18/Nop2/Tsr1/Suv39h1/Exosc2/Mybbp1a/Nup88/Tbl3/Wdr43/Chd7/Utp15/Wdr55/Esf1/Mrps7/2410016O06Rik/Heatr1/Rps27rt/Rexo4/Traf7/Utp18/Ddx17/Npm1/Mdn1/Abce1/Rrp1b/Rpl3/Nsa2/Nol10/Rpl7a/Krr1/Rpl7l1/Utp14b	101
GO	BP	GO:0051054	positive regulation of DNA metabolic process	94/3316	239/17420	1.85029974814651e-13	1.2451676259686e-11	ENSMUSG00000000568/ENSMUSG00000000869/ENSMUSG00000001416/ENSMUSG00000001517/ENSMUSG00000001729/ENSMUSG00000002221/ENSMUSG00000002297/ENSMUSG00000004099/ENSMUSG00000004980/ENSMUSG00000005566/ENSMUSG00000014074/ENSMUSG00000014226/ENSMUSG00000014907/ENSMUSG00000015697/ENSMUSG00000017146/ENSMUSG00000017485/ENSMUSG00000017550/ENSMUSG00000017615/ENSMUSG00000018293/ENSMUSG00000019214/ENSMUSG00000020185/ENSMUSG00000020897/ENSMUSG00000021270/ENSMUSG00000021597/ENSMUSG00000021694/ENSMUSG00000021936/ENSMUSG00000021972/ENSMUSG00000022234/ENSMUSG00000022422/ENSMUSG00000022556/ENSMUSG00000022710/ENSMUSG00000023104/ENSMUSG00000023944/ENSMUSG00000024050/ENSMUSG00000024054/ENSMUSG00000024151/ENSMUSG00000024533/ENSMUSG00000024811/ENSMUSG00000025220/ENSMUSG00000025358/ENSMUSG00000025613/ENSMUSG00000025878/ENSMUSG00000025932/ENSMUSG00000026496/ENSMUSG00000026516/ENSMUSG00000026526/ENSMUSG00000027323/ENSMUSG00000027770/ENSMUSG00000028455/ENSMUSG00000028886/ENSMUSG00000029283/ENSMUSG00000029363/ENSMUSG00000029447/ENSMUSG00000030007/ENSMUSG00000030051/ENSMUSG00000030400/ENSMUSG00000030528/ENSMUSG00000030795/ENSMUSG00000031229/ENSMUSG00000031393/ENSMUSG00000031403/ENSMUSG00000031921/ENSMUSG00000032498/ENSMUSG00000034024/ENSMUSG00000034154/ENSMUSG00000034218/ENSMUSG00000034543/ENSMUSG00000035842/ENSMUSG00000036097/ENSMUSG00000036167/ENSMUSG00000036202/ENSMUSG00000036875/ENSMUSG00000036990/ENSMUSG00000038685/ENSMUSG00000039738/ENSMUSG00000039994/ENSMUSG00000042354/ENSMUSG00000042699/ENSMUSG00000043909/ENSMUSG00000046179/ENSMUSG00000046434/ENSMUSG00000048402/ENSMUSG00000051768/ENSMUSG00000053819/ENSMUSG00000054051/ENSMUSG00000057113/ENSMUSG00000057406/ENSMUSG00000063065/ENSMUSG00000066551/ENSMUSG00000068039/ENSMUSG00000071072/ENSMUSG00000074781/ENSMUSG00000079184/ENSMUSG00000098374	Hnrnpd/Il4/Cct3/Foxm1/Akt1/Paxip1/Dbf4/Dnmt1/Hnrnpa2b1/Trim28/Rnf168/Cacybp/Naf1/Setdb1/Brca1/Top2b/Atad5/Tnfaip1/Pfn1/Chtf18/E2f7/Aurkb/Hsp90aa1/Ankrd32/Ercc8/Mapk8/Hmbox1/Cct5/Dscc1/Hsf1/Usp7/Rfc2/Hsp90ab1/Wiz/Smchd1/Msh2/Spire1/Tnks2/Mgea5/Cdk2/Cct8/Uimc1/Eya1/Parp1/Nvl/Fh1/Rad51/Dhx36/Stoml2/Eya3/Cdc7/Rfc5/Cct6a/Cct7/Aplf/Ercc2/Blm/Fus/Atrx/Mecp2/Dkc1/Terf2/Mlh1/Cct2/Ino80/Atm/Morc2a/Ddx11/Fam178a/Pphln1/Rif1/Dna2/Otud4/Rtel1/Slx4/Timeless/Gnl3/Dhx9/Trp53bp1/E2f8/Hnrnpa1/Gli2/Xrcc1/Camk2d/Ercc6/Npm1/Whsc1/Mapk3/Hmgb1/Tcp1/Ptges3/Ube2n/Mphosph8/Gm28043	94
GO	BP	GO:0007098	centrosome cycle	58/3316	119/17420	2.03845152714415e-13	1.35637190379187e-11	ENSMUSG00000005732/ENSMUSG00000006456/ENSMUSG00000012443/ENSMUSG00000017146/ENSMUSG00000018395/ENSMUSG00000018474/ENSMUSG00000018548/ENSMUSG00000019907/ENSMUSG00000020212/ENSMUSG00000020290/ENSMUSG00000020580/ENSMUSG00000020918/ENSMUSG00000021068/ENSMUSG00000021287/ENSMUSG00000021936/ENSMUSG00000022503/ENSMUSG00000022678/ENSMUSG00000023066/ENSMUSG00000023345/ENSMUSG00000023940/ENSMUSG00000024542/ENSMUSG00000025358/ENSMUSG00000025437/ENSMUSG00000025758/ENSMUSG00000027959/ENSMUSG00000028718/ENSMUSG00000030867/ENSMUSG00000031592/ENSMUSG00000031865/ENSMUSG00000032782/ENSMUSG00000032902/ENSMUSG00000033900/ENSMUSG00000033904/ENSMUSG00000035439/ENSMUSG00000036403/ENSMUSG00000037020/ENSMUSG00000037443/ENSMUSG00000038047/ENSMUSG00000038070/ENSMUSG00000039298/ENSMUSG00000039842/ENSMUSG00000040204/ENSMUSG00000040549/ENSMUSG00000041147/ENSMUSG00000041840/ENSMUSG00000044066/ENSMUSG00000044641/ENSMUSG00000046111/ENSMUSG00000047248/ENSMUSG00000048799/ENSMUSG00000051235/ENSMUSG00000057113/ENSMUSG00000063450/ENSMUSG00000063810/ENSMUSG00000064128/ENSMUSG00000068394/ENSMUSG00000072082/ENSMUSG00000079555	Ranbp1/Rbm14/Kif11/Brca1/Kif3a/Chd3/Trim37/Ppp1r12a/Mdm1/Xpo1/Rock2/Kat2a/Nin/Xrcc3/Mapk8/Nubp1/Nde1/Rttn/Poc1a/Sgol1/Cep192/Cdk2/Usp33/Plk4/Sass6/Stil/Plk1/Pcm1/Dctn1/Cntrob/Slc16a1/Map9/Ccp110/Haus8/Cep135/Wdr62/Cep85/Haus6/Cntln/Cdk5rap2/Mcph1/2810417H13Rik/Ckap5/Brca2/Haus1/Cep68/Pard6b/5830418K08Rik/C2cd3/Cep120/Gen1/Npm1/Syne2/Alms1/Cenpj/Cep152/Ccnf/Haus3	58
GO	BP	GO:0007062	sister chromatid cohesion	35/3316	54/17420	2.06522122830401e-13	1.35891556822404e-11	ENSMUSG00000004264/ENSMUSG00000006398/ENSMUSG00000007564/ENSMUSG00000015937/ENSMUSG00000021597/ENSMUSG00000022034/ENSMUSG00000022141/ENSMUSG00000022314/ENSMUSG00000022422/ENSMUSG00000023940/ENSMUSG00000024293/ENSMUSG00000024742/ENSMUSG00000024791/ENSMUSG00000024943/ENSMUSG00000024974/ENSMUSG00000025862/ENSMUSG00000026039/ENSMUSG00000027379/ENSMUSG00000028086/ENSMUSG00000028820/ENSMUSG00000029202/ENSMUSG00000030677/ENSMUSG00000031229/ENSMUSG00000031388/ENSMUSG00000031858/ENSMUSG00000034021/ENSMUSG00000035842/ENSMUSG00000036097/ENSMUSG00000037286/ENSMUSG00000038902/ENSMUSG00000040084/ENSMUSG00000041133/ENSMUSG00000041408/ENSMUSG00000048170/ENSMUSG00000050107	Phb2/Cdc20/Ppp2r1a/H2afy/Ankrd32/Esco2/Nipbl/Rad21/Dscc1/Sgol1/Esco1/Fen1/Cdca5/Smc5/Smc3/Stag2/Sgol2/Bub1/Fbxw7/Sfpq/Pds5a/Kif22/Atrx/Naa10/Mau2/Pds5b/Ddx11/Fam178a/Stag1/Pogz/Bub1b/Smc1a/Wapal/Mcmbp/Gsg2	35
GO	BP	GO:0007052	mitotic spindle organization	51/3316	99/17420	3.66076445203932e-13	2.38231286648097e-11	ENSMUSG00000001151/ENSMUSG00000001440/ENSMUSG00000006005/ENSMUSG00000006398/ENSMUSG00000007815/ENSMUSG00000012443/ENSMUSG00000017421/ENSMUSG00000017716/ENSMUSG00000017861/ENSMUSG00000020897/ENSMUSG00000021693/ENSMUSG00000022064/ENSMUSG00000022070/ENSMUSG00000022604/ENSMUSG00000023015/ENSMUSG00000023345/ENSMUSG00000024056/ENSMUSG00000024068/ENSMUSG00000024096/ENSMUSG00000024542/ENSMUSG00000024974/ENSMUSG00000025862/ENSMUSG00000026683/ENSMUSG00000027469/ENSMUSG00000028452/ENSMUSG00000028718/ENSMUSG00000028832/ENSMUSG00000028896/ENSMUSG00000030852/ENSMUSG00000030867/ENSMUSG00000030983/ENSMUSG00000031393/ENSMUSG00000031865/ENSMUSG00000032254/ENSMUSG00000032855/ENSMUSG00000033900/ENSMUSG00000034311/ENSMUSG00000035198/ENSMUSG00000037020/ENSMUSG00000037286/ENSMUSG00000037313/ENSMUSG00000039233/ENSMUSG00000039515/ENSMUSG00000039630/ENSMUSG00000040250/ENSMUSG00000041133/ENSMUSG00000041431/ENSMUSG00000045328/ENSMUSG00000047126/ENSMUSG00000064302/ENSMUSG00000066306	Pcnt/Kpnb1/Tpr/Cdc20/Rhoa/Kif11/Zfp207/Birc5/Mybl2/Aurkb/Kif2a/Pibf1/Bora/Cep97/Racgap1/Poc1a/Ndc80/Spast/Ralbp1/Cep192/Smc3/Stag2/Nuf2/Tpx2/Vcp/Stil/Stmn1/Rcc1/Tacc2/Plk1/Bccip/Mecp2/Dctn1/Kif23/Pkd1/Map9/Kif4/Tubg1/Wdr62/Stag1/Tacc3/Tbce/Ppp2r4/Hnrnpu/Asun/Smc1a/Ccnb1/Cenpe/Cltc/Clasp1/Numa1	51
GO	BP	GO:0090329	regulation of DNA-dependent DNA replication	33/3316	50/17420	4.67934250432323e-13	3.01207242506546e-11	ENSMUSG00000002297/ENSMUSG00000005370/ENSMUSG00000006715/ENSMUSG00000019214/ENSMUSG00000019773/ENSMUSG00000020185/ENSMUSG00000020697/ENSMUSG00000022422/ENSMUSG00000022855/ENSMUSG00000022960/ENSMUSG00000023104/ENSMUSG00000024050/ENSMUSG00000024974/ENSMUSG00000025358/ENSMUSG00000025862/ENSMUSG00000026309/ENSMUSG00000028086/ENSMUSG00000028455/ENSMUSG00000029283/ENSMUSG00000029363/ENSMUSG00000030528/ENSMUSG00000031229/ENSMUSG00000032397/ENSMUSG00000034154/ENSMUSG00000035754/ENSMUSG00000036086/ENSMUSG00000039994/ENSMUSG00000041133/ENSMUSG00000041147/ENSMUSG00000046010/ENSMUSG00000046179/ENSMUSG00000046591/ENSMUSG00000057113	Dbf4/Msh6/Gmnn/Chtf18/Fbxo5/E2f7/Lig3/Dscc1/Senp2/Donson/Rfc2/Wiz/Smc3/Cdk2/Stag2/Ilkap/Fbxw7/Stoml2/Cdc7/Rfc5/Blm/Atrx/Tipin/Ino80/Wdr18/Zranb3/Timeless/Smc1a/Brca2/Zfp830/E2f8/Ticrr/Npm1	33
GO	BP	GO:0006310	DNA recombination	99/3316	261/17420	5.84726545276491e-13	3.72338774314772e-11	ENSMUSG00000000028/ENSMUSG00000000751/ENSMUSG00000000869/ENSMUSG00000002052/ENSMUSG00000002221/ENSMUSG00000002870/ENSMUSG00000003868/ENSMUSG00000005370/ENSMUSG00000008604/ENSMUSG00000014074/ENSMUSG00000014850/ENSMUSG00000015217/ENSMUSG00000017146/ENSMUSG00000017485/ENSMUSG00000017550/ENSMUSG00000020167/ENSMUSG00000020413/ENSMUSG00000020608/ENSMUSG00000020697/ENSMUSG00000020752/ENSMUSG00000020914/ENSMUSG00000021287/ENSMUSG00000021569/ENSMUSG00000022141/ENSMUSG00000022673/ENSMUSG00000023977/ENSMUSG00000024054/ENSMUSG00000024151/ENSMUSG00000024287/ENSMUSG00000024943/ENSMUSG00000025066/ENSMUSG00000025269/ENSMUSG00000025980/ENSMUSG00000026496/ENSMUSG00000027323/ENSMUSG00000027433/ENSMUSG00000027639/ENSMUSG00000027671/ENSMUSG00000028702/ENSMUSG00000028820/ENSMUSG00000029283/ENSMUSG00000029730/ENSMUSG00000029920/ENSMUSG00000030051/ENSMUSG00000030067/ENSMUSG00000030243/ENSMUSG00000030254/ENSMUSG00000030346/ENSMUSG00000030400/ENSMUSG00000030528/ENSMUSG00000030697/ENSMUSG00000030795/ENSMUSG00000031311/ENSMUSG00000031546/ENSMUSG00000031821/ENSMUSG00000031921/ENSMUSG00000032498/ENSMUSG00000032512/ENSMUSG00000032555/ENSMUSG00000033596/ENSMUSG00000033762/ENSMUSG00000034154/ENSMUSG00000034206/ENSMUSG00000034218/ENSMUSG00000034329/ENSMUSG00000035365/ENSMUSG00000036086/ENSMUSG00000036202/ENSMUSG00000036940/ENSMUSG00000037570/ENSMUSG00000038685/ENSMUSG00000039055/ENSMUSG00000039738/ENSMUSG00000039748/ENSMUSG00000039994/ENSMUSG00000040325/ENSMUSG00000040331/ENSMUSG00000041064/ENSMUSG00000041147/ENSMUSG00000041238/ENSMUSG00000041859/ENSMUSG00000042185/ENSMUSG00000043535/ENSMUSG00000043909/ENSMUSG00000044702/ENSMUSG00000044791/ENSMUSG00000045751/ENSMUSG00000048668/ENSMUSG00000049717/ENSMUSG00000051235/ENSMUSG00000051768/ENSMUSG00000054717/ENSMUSG00000055884/ENSMUSG00000056394/ENSMUSG00000057406/ENSMUSG00000058298/ENSMUSG00000066440/ENSMUSG00000066551/ENSMUSG00000074781	Cdc45/Rpa1/Il4/Supt6/Paxip1/Mcm2/Ruvbl2/Msh6/Ubqln4/Rnf168/Msh3/Hmgb3/Brca1/Top2b/Atad5/Tcf3/Hus1/Smc6/Lig3/Recql5/Top2a/Xrcc3/Trip13/Nipbl/Mcm4/Ubr2/Smchd1/Msh2/Thoc1/Smc5/Sfr1/Apex2/Hspd1/Parp1/Rad51/Xrn2/Samhd1/Actl6a/Rad54l/Sfpq/Cdc7/Mcm7/Smarcad1/Aplf/Foxp1/Recql/Rad18/Rad51ap1/Ercc2/Blm/Ppp4c/Fus/Nono/Gins4/Gins2/Terf2/Mlh1/Wdr48/Topbp1/Rfwd3/Recql4/Ino80/Polq/Atm/Brip1/Parpbp/Zranb3/Rif1/Kdm1a/Mcrs1/Rtel1/Eme1/Slx4/Exo1/Timeless/Vprbp/Nsmce4a/Pif1/Brca2/Rbbp8/Mcm3/Nfrkb/Setx/Trp53bp1/Palb2/Setd2/Mms22l/Rhno1/Lig4/Gen1/Xrcc1/Hmgb2/Fancm/Lig1/Whsc1/Mcm9/Zfyve26/Hmgb1/Ube2n	99
GO	BP	GO:0051028	mRNA transport	53/3316	106/17420	6.02742263817185e-13	3.79727626204827e-11	ENSMUSG00000001150/ENSMUSG00000002052/ENSMUSG00000003226/ENSMUSG00000004980/ENSMUSG00000005481/ENSMUSG00000006005/ENSMUSG00000007670/ENSMUSG00000008450/ENSMUSG00000010097/ENSMUSG00000016619/ENSMUSG00000017774/ENSMUSG00000018379/ENSMUSG00000019715/ENSMUSG00000020290/ENSMUSG00000020739/ENSMUSG00000022100/ENSMUSG00000022142/ENSMUSG00000022556/ENSMUSG00000022800/ENSMUSG00000022855/ENSMUSG00000024097/ENSMUSG00000024287/ENSMUSG00000024384/ENSMUSG00000025134/ENSMUSG00000025872/ENSMUSG00000026491/ENSMUSG00000028330/ENSMUSG00000028614/ENSMUSG00000029814/ENSMUSG00000030091/ENSMUSG00000032939/ENSMUSG00000034274/ENSMUSG00000035851/ENSMUSG00000037475/ENSMUSG00000039509/ENSMUSG00000040594/ENSMUSG00000040667/ENSMUSG00000044791/ENSMUSG00000046434/ENSMUSG00000051329/ENSMUSG00000052533/ENSMUSG00000052798/ENSMUSG00000053293/ENSMUSG00000059005/ENSMUSG00000062078/ENSMUSG00000063895/ENSMUSG00000071172/ENSMUSG00000071497/ENSMUSG00000074102/ENSMUSG00000078676/ENSMUSG00000078812/ENSMUSG00000079065/ENSMUSG00000079614	Mcm3ap/Supt6/Ranbp2/Hnrnpa2b1/Ddx39/Tpr/Khsrp/Nutf2/Nxf1/Nup50/Myo1c/Srsf1/Gle1/Xpo1/Nup85/Xpo7/Nup155/Hsf1/Fyttd1/Senp2/Srsf7/Thoc1/Iws1/Alyref/Thoc3/Ahctf1/Ncbp1/Ndc1/Igf2bp3/Nup210/Nup93/Thoc5/Ythdc1/Thoc2/Nup133/Ranbp17/Nup88/Setd2/Hnrnpa1/Nup160/Nup188/Nup107/Pom121/Hnrnpa3/Qk/Nupl1/Srsf3/Nutf2-ps1/Rbm15b/Casc3/Eif5a/BC005561/Seh1l	53
GO	BP	GO:0032200	telomere organization	59/3316	125/17420	7.36580066147919e-13	4.59160752813471e-11	ENSMUSG00000000568/ENSMUSG00000000751/ENSMUSG00000001415/ENSMUSG00000001416/ENSMUSG00000004980/ENSMUSG00000007589/ENSMUSG00000014907/ENSMUSG00000016559/ENSMUSG00000017264/ENSMUSG00000020413/ENSMUSG00000020608/ENSMUSG00000020897/ENSMUSG00000021244/ENSMUSG00000021270/ENSMUSG00000021287/ENSMUSG00000021958/ENSMUSG00000021972/ENSMUSG00000022234/ENSMUSG00000022471/ENSMUSG00000023944/ENSMUSG00000024170/ENSMUSG00000024472/ENSMUSG00000024811/ENSMUSG00000024943/ENSMUSG00000025266/ENSMUSG00000025613/ENSMUSG00000025925/ENSMUSG00000027185/ENSMUSG00000027323/ENSMUSG00000027770/ENSMUSG00000028212/ENSMUSG00000029447/ENSMUSG00000030007/ENSMUSG00000030528/ENSMUSG00000030655/ENSMUSG00000031229/ENSMUSG00000031403/ENSMUSG00000031921/ENSMUSG00000033762/ENSMUSG00000034024/ENSMUSG00000034218/ENSMUSG00000036202/ENSMUSG00000036779/ENSMUSG00000036875/ENSMUSG00000037570/ENSMUSG00000038685/ENSMUSG00000039630/ENSMUSG00000039738/ENSMUSG00000041064/ENSMUSG00000041147/ENSMUSG00000042354/ENSMUSG00000042772/ENSMUSG00000046434/ENSMUSG00000051768/ENSMUSG00000058301/ENSMUSG00000060373/ENSMUSG00000063065/ENSMUSG00000068039/ENSMUSG00000071072	Hnrnpd/Rpa1/Smg5/Cct3/Hnrnpa2b1/Tinf2/Naf1/H3f3b/Exosc10/Hus1/Smc6/Aurkb/Ylpm1/Hsp90aa1/Xrcc3/Pinx1/Hmbox1/Cct5/Xrcc6/Hsp90ab1/Telo2/Dcp2/Tnks2/Smc5/Gnl3l/Cct8/Terf1/Nat10/Rad51/Dhx36/Ccne2/Cct6a/Cct7/Blm/Smg1/Atrx/Dkc1/Terf2/Recql4/Cct2/Atm/Rif1/Papd5/Dna2/Mcrs1/Rtel1/Hnrnpu/Slx4/Pif1/Brca2/Gnl3/Smg7/Hnrnpa1/Xrcc1/Upf1/Hnrnpc/Mapk3/Tcp1/Ptges3	59
GO	BP	GO:0016072	rRNA metabolic process	85/3316	212/17420	7.64317945676284e-13	4.71488632739058e-11	ENSMUSG00000000902/ENSMUSG00000003848/ENSMUSG00000004044/ENSMUSG00000004268/ENSMUSG00000004356/ENSMUSG00000004393/ENSMUSG00000005846/ENSMUSG00000015937/ENSMUSG00000016018/ENSMUSG00000017264/ENSMUSG00000017999/ENSMUSG00000018433/ENSMUSG00000020075/ENSMUSG00000020086/ENSMUSG00000020526/ENSMUSG00000020706/ENSMUSG00000021392/ENSMUSG00000021428/ENSMUSG00000022191/ENSMUSG00000022557/ENSMUSG00000024312/ENSMUSG00000024613/ENSMUSG00000024785/ENSMUSG00000025047/ENSMUSG00000025364/ENSMUSG00000025995/ENSMUSG00000026234/ENSMUSG00000026492/ENSMUSG00000026516/ENSMUSG00000027185/ENSMUSG00000027395/ENSMUSG00000027752/ENSMUSG00000028706/ENSMUSG00000028729/ENSMUSG00000028741/ENSMUSG00000028948/ENSMUSG00000028991/ENSMUSG00000029480/ENSMUSG00000029504/ENSMUSG00000030138/ENSMUSG00000030204/ENSMUSG00000030216/ENSMUSG00000030423/ENSMUSG00000030521/ENSMUSG00000030888/ENSMUSG00000031403/ENSMUSG00000031843/ENSMUSG00000032187/ENSMUSG00000032410/ENSMUSG00000032977/ENSMUSG00000033166/ENSMUSG00000033909/ENSMUSG00000035575/ENSMUSG00000035754/ENSMUSG00000035842/ENSMUSG00000038279/ENSMUSG00000038335/ENSMUSG00000039231/ENSMUSG00000039356/ENSMUSG00000040688/ENSMUSG00000041057/ENSMUSG00000041235/ENSMUSG00000041415/ENSMUSG00000041747/ENSMUSG00000042275/ENSMUSG00000042660/ENSMUSG00000045624/ENSMUSG00000047649/ENSMUSG00000049553/ENSMUSG00000050244/ENSMUSG00000050621/ENSMUSG00000052406/ENSMUSG00000052752/ENSMUSG00000054079/ENSMUSG00000055065/ENSMUSG00000057113/ENSMUSG00000058006/ENSMUSG00000058392/ENSMUSG00000060739/ENSMUSG00000061458/ENSMUSG00000062647/ENSMUSG00000063334/ENSMUSG00000063888/ENSMUSG00000070544/ENSMUSG00000079470	Smarcb1/Nob1/Ptrf/Emg1/Utp20/Ddx56/Rsl1d1/H2afy/Skiv2l2/Exosc10/Ddx27/Nol11/Ddx21/H2afy2/Znhit3/Ftsj3/Nol8/Riok1/Drosha/Bop1/Wdr46/Tcof1/Rcl1/Pdcd11/Pa2g4/Wdr75/Ncl/Tfb2m/Nvl/Nat10/Polr1b/Exosc8/Nsun4/Ebna1bp2/Mrto4/Nol9/Mtor/Dhx37/Ddx51/Bms1/Ddx47/Wbp11/Pop4/Mphosph10/Rrp8/Dkc1/Mphosph6/Smarca4/Xrn1/Fam207a/Dis3/Usp36/Utp6/Wdr18/Ddx11/Nop2/Tsr1/Suv39h1/Exosc2/Tbl3/Wdr43/Chd7/Dicer1/Utp15/Pelo/Wdr55/Esf1/Cd3eap/Polr1a/Heatr1/Rps27rt/Rexo4/Traf7/Utp18/Ddx17/Npm1/Mdn1/Rrp1b/Nsa2/Nol10/Rpl7a/Krr1/Rpl7l1/Top1/Utp14b	85
GO	BP	GO:0006405	RNA export from nucleus	41/3316	72/17420	9.75842062892886e-13	5.95766669737286e-11	ENSMUSG00000001150/ENSMUSG00000002052/ENSMUSG00000004980/ENSMUSG00000005481/ENSMUSG00000006005/ENSMUSG00000010097/ENSMUSG00000019715/ENSMUSG00000020290/ENSMUSG00000020739/ENSMUSG00000021374/ENSMUSG00000022119/ENSMUSG00000022142/ENSMUSG00000022800/ENSMUSG00000024287/ENSMUSG00000024384/ENSMUSG00000024491/ENSMUSG00000025872/ENSMUSG00000026812/ENSMUSG00000028330/ENSMUSG00000028790/ENSMUSG00000029415/ENSMUSG00000032939/ENSMUSG00000034274/ENSMUSG00000034667/ENSMUSG00000035851/ENSMUSG00000037475/ENSMUSG00000039509/ENSMUSG00000040667/ENSMUSG00000042699/ENSMUSG00000044791/ENSMUSG00000051329/ENSMUSG00000052798/ENSMUSG00000055531/ENSMUSG00000057113/ENSMUSG00000058355/ENSMUSG00000067150/ENSMUSG00000068882/ENSMUSG00000071172/ENSMUSG00000074102/ENSMUSG00000078812/ENSMUSG00000079065	Mcm3ap/Supt6/Hnrnpa2b1/Ddx39/Tpr/Nxf1/Gle1/Xpo1/Nup85/Nup153/Rbm26/Nup155/Fyttd1/Thoc1/Iws1/Rbm27/Thoc3/Tsc1/Ncbp1/Khdrbs1/Sdad1/Nup93/Thoc5/Xpot/Ythdc1/Thoc2/Nup133/Nup88/Dhx9/Setd2/Nup160/Nup107/Cpsf6/Npm1/Abce1/Xpo5/Ssb/Srsf3/Rbm15b/Eif5a/BC005561	41
GO	BP	GO:0044270	cellular nitrogen compound catabolic process	146/3316	442/17420	1.02776696857739e-12	6.21064896726054e-11	ENSMUSG00000000384/ENSMUSG00000000568/ENSMUSG00000000628/ENSMUSG00000000838/ENSMUSG00000001415/ENSMUSG00000001424/ENSMUSG00000001999/ENSMUSG00000002210/ENSMUSG00000004070/ENSMUSG00000005534/ENSMUSG00000005682/ENSMUSG00000005980/ENSMUSG00000006457/ENSMUSG00000007670/ENSMUSG00000011257/ENSMUSG00000014907/ENSMUSG00000016018/ENSMUSG00000017264/ENSMUSG00000018501/ENSMUSG00000020029/ENSMUSG00000020277/ENSMUSG00000020362/ENSMUSG00000020495/ENSMUSG00000020594/ENSMUSG00000020719/ENSMUSG00000020736/ENSMUSG00000020766/ENSMUSG00000021699/ENSMUSG00000021932/ENSMUSG00000021962/ENSMUSG00000021982/ENSMUSG00000022191/ENSMUSG00000022336/ENSMUSG00000022556/ENSMUSG00000022708/ENSMUSG00000023019/ENSMUSG00000023456/ENSMUSG00000023495/ENSMUSG00000023961/ENSMUSG00000024290/ENSMUSG00000024360/ENSMUSG00000024472/ENSMUSG00000024742/ENSMUSG00000025192/ENSMUSG00000025571/ENSMUSG00000025736/ENSMUSG00000026174/ENSMUSG00000026313/ENSMUSG00000026634/ENSMUSG00000027010/ENSMUSG00000027201/ENSMUSG00000027433/ENSMUSG00000027597/ENSMUSG00000027639/ENSMUSG00000027680/ENSMUSG00000027752/ENSMUSG00000027770/ENSMUSG00000028330/ENSMUSG00000028452/ENSMUSG00000028580/ENSMUSG00000028639/ENSMUSG00000028671/ENSMUSG00000028675/ENSMUSG00000028741/ENSMUSG00000028842/ENSMUSG00000028974/ENSMUSG00000028991/ENSMUSG00000029647/ENSMUSG00000030225/ENSMUSG00000030655/ENSMUSG00000031060/ENSMUSG00000031378/ENSMUSG00000031403/ENSMUSG00000031601/ENSMUSG00000032041/ENSMUSG00000032047/ENSMUSG00000032078/ENSMUSG00000032410/ENSMUSG00000032423/ENSMUSG00000032498/ENSMUSG00000033166/ENSMUSG00000033405/ENSMUSG00000033991/ENSMUSG00000034160/ENSMUSG00000034192/ENSMUSG00000034218/ENSMUSG00000034575/ENSMUSG00000034610/ENSMUSG00000034681/ENSMUSG00000034832/ENSMUSG00000035011/ENSMUSG00000036550/ENSMUSG00000036698/ENSMUSG00000036779/ENSMUSG00000036875/ENSMUSG00000036932/ENSMUSG00000037331/ENSMUSG00000038871/ENSMUSG00000038957/ENSMUSG00000039275/ENSMUSG00000039356/ENSMUSG00000039449/ENSMUSG00000039630/ENSMUSG00000040025/ENSMUSG00000040356/ENSMUSG00000040423/ENSMUSG00000040943/ENSMUSG00000041415/ENSMUSG00000041459/ENSMUSG00000041530/ENSMUSG00000042167/ENSMUSG00000042275/ENSMUSG00000042535/ENSMUSG00000042699/ENSMUSG00000042772/ENSMUSG00000043241/ENSMUSG00000043962/ENSMUSG00000045817/ENSMUSG00000046139/ENSMUSG00000047213/ENSMUSG00000047888/ENSMUSG00000048087/ENSMUSG00000049230/ENSMUSG00000052406/ENSMUSG00000052707/ENSMUSG00000052926/ENSMUSG00000055932/ENSMUSG00000056167/ENSMUSG00000057113/ENSMUSG00000058301/ENSMUSG00000059040/ENSMUSG00000059208/ENSMUSG00000060373/ENSMUSG00000060600/ENSMUSG00000062070/ENSMUSG00000062078/ENSMUSG00000062203/ENSMUSG00000063524/ENSMUSG00000063804/ENSMUSG00000064030/ENSMUSG00000066037/ENSMUSG00000068823/ENSMUSG00000068882/ENSMUSG00000069094/ENSMUSG00000069806/ENSMUSG00000078676	Tbrg4/Hnrnpd/Hk2/Fmr1/Smg5/Snd1/Blvra/Smg9/Hmox2/Insr/Pan2/Dnase1/Actn3/Khsrp/Pabpc4/Naf1/Skiv2l2/Exosc10/Ncor1/Nudt4/Pfkl/Cnot6/Smg8/Pum2/Ddx5/Nt5c/Galk1/Pde4d/Rnaseh2b/Dcp1a/Cdadc1/Drosha/Eif3e/Hsf1/Zbtb20/Gpd1/Tpi1/Pcbp4/Enpp4/Rock1/Etf1/Dcp2/Fen1/Entpd7/Tnrc6c/Jmjd8/Rqcd1/Hdac4/Angel2/Slc25a12/Myef2/Xrn2/Ahcy/Samhd1/Fxr1/Exosc8/Dhx36/Ncbp1/Vcp/Pum1/Ybx1/Gale/Pnrc2/Mrto4/Ago3/Dffa/Mtor/Pan3/Dera/Smg1/Rbm10/Abcd1/Dkc1/Cnot7/Tirap/Acat1/Zpr1/Xrn1/Syncrip/Mlh1/Dis3/Nudt15/Ttc37/Ogt/Lsm3/Atm/Papd7/Zcchc11/Rnps1/Tet3/Zbtb7a/Cnot1/Ago2/Papd5/Dna2/Aifm1/Larp1/Bpgm/Edc3/Foxk2/Exosc2/Prpf18/Hnrnpu/Ythdf2/Skiv2l/Rc3h1/Tet2/Dicer1/Tardbp/Ago1/Papd4/Pelo/Gtpbp1/Dhx9/Smg7/Upf2/Thrap3/Zfp36l2/Patl1/Ythdf3/Tnrc6b/Gm4737/Gm9833/Rexo4/Tnrc6a/Rnaseh2a/Fto/Cnot10/Npm1/Upf1/Eno1b/Hnrnpm/Hnrnpc/Eno3/Pgk1/Qk/Gspt1/Eno1/Lin28b/Wibg/Hnrnpr/Csde1/Ssb/Pde7a/Cacng7/Casc3	146
GO	BP	GO:0000723	telomere maintenance	58/3316	123/17420	1.21100825468262e-12	7.24403119619241e-11	ENSMUSG00000000568/ENSMUSG00000000751/ENSMUSG00000001415/ENSMUSG00000001416/ENSMUSG00000004980/ENSMUSG00000007589/ENSMUSG00000014907/ENSMUSG00000017264/ENSMUSG00000020413/ENSMUSG00000020608/ENSMUSG00000020897/ENSMUSG00000021244/ENSMUSG00000021270/ENSMUSG00000021287/ENSMUSG00000021958/ENSMUSG00000021972/ENSMUSG00000022234/ENSMUSG00000022471/ENSMUSG00000023944/ENSMUSG00000024170/ENSMUSG00000024472/ENSMUSG00000024811/ENSMUSG00000024943/ENSMUSG00000025266/ENSMUSG00000025613/ENSMUSG00000025925/ENSMUSG00000027185/ENSMUSG00000027323/ENSMUSG00000027770/ENSMUSG00000028212/ENSMUSG00000029447/ENSMUSG00000030007/ENSMUSG00000030528/ENSMUSG00000030655/ENSMUSG00000031229/ENSMUSG00000031403/ENSMUSG00000031921/ENSMUSG00000033762/ENSMUSG00000034024/ENSMUSG00000034218/ENSMUSG00000036202/ENSMUSG00000036779/ENSMUSG00000036875/ENSMUSG00000037570/ENSMUSG00000038685/ENSMUSG00000039630/ENSMUSG00000039738/ENSMUSG00000041064/ENSMUSG00000041147/ENSMUSG00000042354/ENSMUSG00000042772/ENSMUSG00000046434/ENSMUSG00000051768/ENSMUSG00000058301/ENSMUSG00000060373/ENSMUSG00000063065/ENSMUSG00000068039/ENSMUSG00000071072	Hnrnpd/Rpa1/Smg5/Cct3/Hnrnpa2b1/Tinf2/Naf1/Exosc10/Hus1/Smc6/Aurkb/Ylpm1/Hsp90aa1/Xrcc3/Pinx1/Hmbox1/Cct5/Xrcc6/Hsp90ab1/Telo2/Dcp2/Tnks2/Smc5/Gnl3l/Cct8/Terf1/Nat10/Rad51/Dhx36/Ccne2/Cct6a/Cct7/Blm/Smg1/Atrx/Dkc1/Terf2/Recql4/Cct2/Atm/Rif1/Papd5/Dna2/Mcrs1/Rtel1/Hnrnpu/Slx4/Pif1/Brca2/Gnl3/Smg7/Hnrnpa1/Xrcc1/Upf1/Hnrnpc/Mapk3/Tcp1/Ptges3	58
GO	BP	GO:1905818	regulation of chromosome separation	36/3316	59/17420	1.35940589404971e-12	8.0504017045624e-11	ENSMUSG00000004364/ENSMUSG00000006005/ENSMUSG00000014355/ENSMUSG00000015133/ENSMUSG00000017421/ENSMUSG00000017499/ENSMUSG00000017716/ENSMUSG00000019773/ENSMUSG00000020020/ENSMUSG00000020687/ENSMUSG00000020897/ENSMUSG00000021287/ENSMUSG00000021569/ENSMUSG00000022314/ENSMUSG00000024056/ENSMUSG00000024370/ENSMUSG00000024542/ENSMUSG00000025925/ENSMUSG00000026749/ENSMUSG00000027379/ENSMUSG00000029176/ENSMUSG00000029472/ENSMUSG00000029554/ENSMUSG00000029910/ENSMUSG00000030867/ENSMUSG00000032264/ENSMUSG00000034218/ENSMUSG00000038379/ENSMUSG00000039298/ENSMUSG00000040084/ENSMUSG00000041431/ENSMUSG00000045328/ENSMUSG00000051235/ENSMUSG00000066306/ENSMUSG00000069910/ENSMUSG00000074698	Cul3/Tpr/Anapc1/Lrrk1/Zfp207/Cdc6/Birc5/Fbxo5/Usp44/Cdc27/Aurkb/Xrcc3/Trip13/Rad21/Ndc80/Cdc23/Cep192/Terf1/Nek6/Bub1/Anapc4/Anapc5/Mad1l1/Mad2l1/Plk1/Zw10/Atm/Ttk/Cdk5rap2/Bub1b/Ccnb1/Cenpe/Gen1/Numa1/Spdl1/Csnk2a1	36
GO	BP	GO:0000956	nuclear-transcribed mRNA catabolic process	50/3316	99/17420	1.65797528001768e-12	9.62600941986738e-11	ENSMUSG00000001415/ENSMUSG00000002210/ENSMUSG00000005682/ENSMUSG00000017264/ENSMUSG00000020362/ENSMUSG00000020495/ENSMUSG00000020719/ENSMUSG00000021962/ENSMUSG00000022336/ENSMUSG00000024360/ENSMUSG00000024472/ENSMUSG00000025571/ENSMUSG00000027752/ENSMUSG00000027770/ENSMUSG00000028330/ENSMUSG00000028675/ENSMUSG00000028741/ENSMUSG00000029647/ENSMUSG00000030655/ENSMUSG00000031601/ENSMUSG00000032410/ENSMUSG00000032498/ENSMUSG00000034192/ENSMUSG00000034218/ENSMUSG00000034575/ENSMUSG00000034681/ENSMUSG00000036550/ENSMUSG00000036698/ENSMUSG00000036779/ENSMUSG00000038957/ENSMUSG00000039356/ENSMUSG00000039449/ENSMUSG00000040356/ENSMUSG00000040423/ENSMUSG00000041530/ENSMUSG00000042167/ENSMUSG00000042275/ENSMUSG00000042772/ENSMUSG00000043241/ENSMUSG00000043962/ENSMUSG00000045817/ENSMUSG00000046139/ENSMUSG00000047888/ENSMUSG00000052707/ENSMUSG00000058301/ENSMUSG00000062203/ENSMUSG00000064030/ENSMUSG00000068823/ENSMUSG00000068882/ENSMUSG00000078676	Smg5/Smg9/Pan2/Exosc10/Cnot6/Smg8/Ddx5/Dcp1a/Eif3e/Etf1/Dcp2/Tnrc6c/Exosc8/Dhx36/Ncbp1/Pnrc2/Mrto4/Pan3/Smg1/Cnot7/Xrn1/Mlh1/Lsm3/Atm/Papd7/Rnps1/Cnot1/Ago2/Papd5/Edc3/Exosc2/Prpf18/Skiv2l/Rc3h1/Ago1/Papd4/Pelo/Smg7/Upf2/Thrap3/Zfp36l2/Patl1/Tnrc6b/Tnrc6a/Upf1/Gspt1/Wibg/Csde1/Ssb/Casc3	50
GO	BP	GO:0031047	gene silencing by RNA	50/3316	99/17420	1.65797528001768e-12	9.62600941986738e-11	ENSMUSG00000000440/ENSMUSG00000000838/ENSMUSG00000001424/ENSMUSG00000003135/ENSMUSG00000004980/ENSMUSG00000018501/ENSMUSG00000020166/ENSMUSG00000020362/ENSMUSG00000020594/ENSMUSG00000020719/ENSMUSG00000020721/ENSMUSG00000021179/ENSMUSG00000022160/ENSMUSG00000022178/ENSMUSG00000022191/ENSMUSG00000022390/ENSMUSG00000022718/ENSMUSG00000023051/ENSMUSG00000025239/ENSMUSG00000025571/ENSMUSG00000026174/ENSMUSG00000027680/ENSMUSG00000028161/ENSMUSG00000028163/ENSMUSG00000028330/ENSMUSG00000028580/ENSMUSG00000028842/ENSMUSG00000028882/ENSMUSG00000031393/ENSMUSG00000031601/ENSMUSG00000034610/ENSMUSG00000035027/ENSMUSG00000035632/ENSMUSG00000036550/ENSMUSG00000036698/ENSMUSG00000037364/ENSMUSG00000037965/ENSMUSG00000039660/ENSMUSG00000041415/ENSMUSG00000041530/ENSMUSG00000042699/ENSMUSG00000045983/ENSMUSG00000047888/ENSMUSG00000050213/ENSMUSG00000052707/ENSMUSG00000055065/ENSMUSG00000056167/ENSMUSG00000063804/ENSMUSG00000067150/ENSMUSG00000094936	Pparg/Fmr1/Snd1/Cnot11/Hnrnpa2b1/Ncor1/Cnot2/Cnot6/Pum2/Ddx5/Helz/Nrde2/Mettl3/Ajuba/Drosha/Zc3h7b/Dgcr8/Tarbp2/Limd1/Tnrc6c/Rqcd1/Fxr1/Ppp3ca/Nfkb1/Ncbp1/Pum1/Ago3/Ppp1r8/Mecp2/Cnot7/Zcchc11/Map2k2/Cnot3/Cnot1/Ago2/Srrt/Zc3h7a/D2Wsu81e/Dicer1/Ago1/Dhx9/Eif4g1/Tnrc6b/Snip1/Tnrc6a/Ddx17/Cnot10/Lin28b/Xpo5/Rbm4	50
GO	BP	GO:0017148	negative regulation of translation	56/3316	118/17420	2.1232508320365e-12	1.20337905267047e-10	ENSMUSG00000000568/ENSMUSG00000000787/ENSMUSG00000000838/ENSMUSG00000005102/ENSMUSG00000006005/ENSMUSG00000007670/ENSMUSG00000020091/ENSMUSG00000020166/ENSMUSG00000020454/ENSMUSG00000021116/ENSMUSG00000021707/ENSMUSG00000024290/ENSMUSG00000025571/ENSMUSG00000025747/ENSMUSG00000026174/ENSMUSG00000026234/ENSMUSG00000026254/ENSMUSG00000026615/ENSMUSG00000026812/ENSMUSG00000027184/ENSMUSG00000027680/ENSMUSG00000027770/ENSMUSG00000028156/ENSMUSG00000028580/ENSMUSG00000028842/ENSMUSG00000029613/ENSMUSG00000031601/ENSMUSG00000032178/ENSMUSG00000032293/ENSMUSG00000032410/ENSMUSG00000032423/ENSMUSG00000035632/ENSMUSG00000036550/ENSMUSG00000036698/ENSMUSG00000037331/ENSMUSG00000040025/ENSMUSG00000040423/ENSMUSG00000040550/ENSMUSG00000041530/ENSMUSG00000041939/ENSMUSG00000043991/ENSMUSG00000045817/ENSMUSG00000045896/ENSMUSG00000045983/ENSMUSG00000046139/ENSMUSG00000047213/ENSMUSG00000047888/ENSMUSG00000052707/ENSMUSG00000055932/ENSMUSG00000056167/ENSMUSG00000057541/ENSMUSG00000058301/ENSMUSG00000066037/ENSMUSG00000071337/ENSMUSG00000094483/ENSMUSG00000094936	Hnrnpd/Ddx3x/Fmr1/Eif2ak4/Tpr/Khsrp/Eif4ebp2/Cnot2/Eif4enif1/Eif2s1/Dhfr/Rock1/Tnrc6c/Tyms/Rqcd1/Ncl/Eif4e2/Eprs/Tsc1/Caprin1/Fxr1/Dhx36/Eif4e/Pum1/Ago3/Eif2ak1/Cnot7/Ilf3/Ireb2/Xrn1/Syncrip/Cnot3/Cnot1/Ago2/Larp1/Ythdf2/Rc3h1/Otud6b/Ago1/Mvk/Pura/Zfp36l2/Paip2b/Eif4g1/Patl1/Ythdf3/Tnrc6b/Tnrc6a/Fto/Cnot10/Pus7/Upf1/Hnrnpr/Tia1/Purb/Rbm4	56
GO	BP	GO:0001701	in utero embryonic development	141/3316	426/17420	2.13055834089639e-12	1.20337905267047e-10	ENSMUSG00000000751/ENSMUSG00000000902/ENSMUSG00000001280/ENSMUSG00000001729/ENSMUSG00000001761/ENSMUSG00000002052/ENSMUSG00000002102/ENSMUSG00000004268/ENSMUSG00000004364/ENSMUSG00000005470/ENSMUSG00000005566/ENSMUSG00000005609/ENSMUSG00000005836/ENSMUSG00000008976/ENSMUSG00000016933/ENSMUSG00000018160/ENSMUSG00000018209/ENSMUSG00000018379/ENSMUSG00000018395/ENSMUSG00000018537/ENSMUSG00000018604/ENSMUSG00000019373/ENSMUSG00000020166/ENSMUSG00000020185/ENSMUSG00000020530/ENSMUSG00000020692/ENSMUSG00000020900/ENSMUSG00000020911/ENSMUSG00000020918/ENSMUSG00000020936/ENSMUSG00000021318/ENSMUSG00000021660/ENSMUSG00000021796/ENSMUSG00000021932/ENSMUSG00000021959/ENSMUSG00000022329/ENSMUSG00000022556/ENSMUSG00000022855/ENSMUSG00000023980/ENSMUSG00000024002/ENSMUSG00000024073/ENSMUSG00000024151/ENSMUSG00000024294/ENSMUSG00000024563/ENSMUSG00000024735/ENSMUSG00000025626/ENSMUSG00000025758/ENSMUSG00000025809/ENSMUSG00000026254/ENSMUSG00000026383/ENSMUSG00000026739/ENSMUSG00000027002/ENSMUSG00000027206/ENSMUSG00000027304/ENSMUSG00000027454/ENSMUSG00000027630/ENSMUSG00000027671/ENSMUSG00000027763/ENSMUSG00000027962/ENSMUSG00000028639/ENSMUSG00000028693/ENSMUSG00000029394/ENSMUSG00000030067/ENSMUSG00000030189/ENSMUSG00000030400/ENSMUSG00000030516/ENSMUSG00000030551/ENSMUSG00000030603/ENSMUSG00000030779/ENSMUSG00000031349/ENSMUSG00000031386/ENSMUSG00000031546/ENSMUSG00000031714/ENSMUSG00000031921/ENSMUSG00000031987/ENSMUSG00000032078/ENSMUSG00000032119/ENSMUSG00000032179/ENSMUSG00000032187/ENSMUSG00000032218/ENSMUSG00000032220/ENSMUSG00000032440/ENSMUSG00000032446/ENSMUSG00000032633/ENSMUSG00000032855/ENSMUSG00000032867/ENSMUSG00000034462/ENSMUSG00000035247/ENSMUSG00000035293/ENSMUSG00000035478/ENSMUSG00000035569/ENSMUSG00000035632/ENSMUSG00000036180/ENSMUSG00000036550/ENSMUSG00000036940/ENSMUSG00000037236/ENSMUSG00000037369/ENSMUSG00000037434/ENSMUSG00000037475/ENSMUSG00000037568/ENSMUSG00000038193/ENSMUSG00000039231/ENSMUSG00000039834/ENSMUSG00000040021/ENSMUSG00000040363/ENSMUSG00000040481/ENSMUSG00000040536/ENSMUSG00000041147/ENSMUSG00000041235/ENSMUSG00000041238/ENSMUSG00000041431/ENSMUSG00000041688/ENSMUSG00000042029/ENSMUSG00000042202/ENSMUSG00000042275/ENSMUSG00000042323/ENSMUSG00000042367/ENSMUSG00000042557/ENSMUSG00000044702/ENSMUSG00000044791/ENSMUSG00000045005/ENSMUSG00000045216/ENSMUSG00000046010/ENSMUSG00000046179/ENSMUSG00000047248/ENSMUSG00000048154/ENSMUSG00000048402/ENSMUSG00000049382/ENSMUSG00000049717/ENSMUSG00000050017/ENSMUSG00000053113/ENSMUSG00000053754/ENSMUSG00000059040/ENSMUSG00000059923/ENSMUSG00000063524/ENSMUSG00000063888/ENSMUSG00000073433/ENSMUSG00000074221/ENSMUSG00000074656/ENSMUSG00000075232/ENSMUSG00000094410	Rpa1/Smarcb1/Sp1/Akt1/Smo/Supt6/Psmc3/Emg1/Cul3/Asf1b/Trim28/Ctr9/Gata6/Gabpa/Plcg1/Med1/Stk4/Srsf1/Kif3a/Pcgf2/Tbx3/Cops3/Cnot2/E2f7/Ggnbp2/Nle1/Myh10/Krt19/Kat2a/Nmt1/Gli3/Btf3/Bmpr1a/Rnaseh2b/Lats2/Stk3/Hsf1/Senp2/Taf8/Brd4/Birc6/Msh2/Mib1/Smad2/Prpf19/Phf6/Plk4/Itgb1/Eif4e2/Epb4.1l5/Bmi1/Nckap1/Cops2/Rtf1/Gins1/Tbl1xr1/Actl6a/Mbnl1/Vcam1/Ybx1/Nasp/Cdk2ap1/Foxp1/Ybx3/Ercc2/Tjp1/Nr2f2/Psmc4/Rbbp6/Nsdhl/Hcfc1/Gins4/Gab1/Terf2/Egln1/Zpr1/Hinfp/Bmp5/Smarca4/Ccnb2/Myo1e/Tgfbr2/Eomes/Flcn/Pkd1/Fbxw8/Pkd2/Hectd1/G2e3/Mbd3/Ankrd11/Cnot3/Gatad2a/Cnot1/Kdm1a/Matr3/Kdm6a/Slc30a1/Thoc2/Vash2/Hand2/Suv39h1/Zfp335/Lats1/Bcor/Bptf/Necab1/Brca2/Chd7/Rbbp8/Ccnb1/Amot/Ncapg2/Slc35e2/Pelo/Pbrm1/Gjb3/Sin3a/Palb2/Setd2/Fzd5/Hs6st1/Zfp830/E2f8/C2cd3/Kmt2d/Gli2/Krt8/Lig4/Pitpnb/Socs3/Chd8/Eno1b/Grb2/Eno1/Rpl7l1/Arhgdig/Zfp568/Eif2s2/Amd1/Zbed6	141
GO	BP	GO:0051306	mitotic sister chromatid separation	35/3316	57/17420	2.14008511227571e-12	1.20337905267047e-10	ENSMUSG00000004364/ENSMUSG00000006005/ENSMUSG00000007564/ENSMUSG00000008690/ENSMUSG00000014355/ENSMUSG00000017421/ENSMUSG00000017499/ENSMUSG00000017716/ENSMUSG00000019773/ENSMUSG00000020020/ENSMUSG00000020687/ENSMUSG00000020897/ENSMUSG00000021287/ENSMUSG00000021569/ENSMUSG00000022314/ENSMUSG00000024056/ENSMUSG00000024370/ENSMUSG00000024542/ENSMUSG00000025925/ENSMUSG00000026749/ENSMUSG00000027379/ENSMUSG00000029176/ENSMUSG00000029472/ENSMUSG00000029554/ENSMUSG00000029910/ENSMUSG00000030867/ENSMUSG00000032264/ENSMUSG00000034218/ENSMUSG00000038379/ENSMUSG00000039298/ENSMUSG00000040084/ENSMUSG00000041431/ENSMUSG00000045328/ENSMUSG00000051235/ENSMUSG00000069910	Cul3/Tpr/Ppp2r1a/Ncaph2/Anapc1/Zfp207/Cdc6/Birc5/Fbxo5/Usp44/Cdc27/Aurkb/Xrcc3/Trip13/Rad21/Ndc80/Cdc23/Cep192/Terf1/Nek6/Bub1/Anapc4/Anapc5/Mad1l1/Mad2l1/Plk1/Zw10/Atm/Ttk/Cdk5rap2/Bub1b/Ccnb1/Cenpe/Gen1/Spdl1	35
GO	BP	GO:0051053	negative regulation of DNA metabolic process	65/3316	147/17420	2.15397128644157e-12	1.20337905267047e-10	ENSMUSG00000000440/ENSMUSG00000002028/ENSMUSG00000005370/ENSMUSG00000005566/ENSMUSG00000006715/ENSMUSG00000007589/ENSMUSG00000008604/ENSMUSG00000014850/ENSMUSG00000017264/ENSMUSG00000019773/ENSMUSG00000020413/ENSMUSG00000020697/ENSMUSG00000020752/ENSMUSG00000021635/ENSMUSG00000021958/ENSMUSG00000022556/ENSMUSG00000022960/ENSMUSG00000024054/ENSMUSG00000024151/ENSMUSG00000024287/ENSMUSG00000024472/ENSMUSG00000024811/ENSMUSG00000024947/ENSMUSG00000024974/ENSMUSG00000025266/ENSMUSG00000025862/ENSMUSG00000025925/ENSMUSG00000026219/ENSMUSG00000026796/ENSMUSG00000027185/ENSMUSG00000028086/ENSMUSG00000028974/ENSMUSG00000029014/ENSMUSG00000029202/ENSMUSG00000030254/ENSMUSG00000030528/ENSMUSG00000031921/ENSMUSG00000032397/ENSMUSG00000032409/ENSMUSG00000032498/ENSMUSG00000032633/ENSMUSG00000032737/ENSMUSG00000034206/ENSMUSG00000034218/ENSMUSG00000035365/ENSMUSG00000036086/ENSMUSG00000036202/ENSMUSG00000036779/ENSMUSG00000037487/ENSMUSG00000037570/ENSMUSG00000037624/ENSMUSG00000038685/ENSMUSG00000039630/ENSMUSG00000039738/ENSMUSG00000039994/ENSMUSG00000041064/ENSMUSG00000041096/ENSMUSG00000041133/ENSMUSG00000041147/ENSMUSG00000041408/ENSMUSG00000043909/ENSMUSG00000046010/ENSMUSG00000046434/ENSMUSG00000051768/ENSMUSG00000060373	Pparg/Kmt2a/Msh6/Trim28/Gmnn/Tinf2/Ubqln4/Msh3/Exosc10/Fbxo5/Hus1/Lig3/Recql5/Rad17/Pinx1/Hsf1/Donson/Smchd1/Msh2/Thoc1/Dcp2/Tnks2/Men1/Smc3/Gnl3l/Stag2/Terf1/Trip12/Fam129b/Nat10/Fbxw7/Dffa/Dnajc2/Pds5a/Rad18/Blm/Terf2/Tipin/Atr/Mlh1/Flcn/Inppl1/Polq/Atm/Parpbp/Zranb3/Rif1/Papd5/Ubr5/Mcrs1/Kcnk2/Rtel1/Hnrnpu/Slx4/Timeless/Pif1/Tspyl2/Smc1a/Brca2/Wapal/Trp53bp1/Zfp830/Hnrnpa1/Xrcc1/Hnrnpc	65
GO	BP	GO:0010639	negative regulation of organelle organization	131/3316	387/17420	2.17981241346866e-12	1.20635000128979e-10	ENSMUSG00000000902/ENSMUSG00000001729/ENSMUSG00000002052/ENSMUSG00000002870/ENSMUSG00000004099/ENSMUSG00000005871/ENSMUSG00000006005/ENSMUSG00000006456/ENSMUSG00000007589/ENSMUSG00000015133/ENSMUSG00000015733/ENSMUSG00000015937/ENSMUSG00000016559/ENSMUSG00000017146/ENSMUSG00000017264/ENSMUSG00000017291/ENSMUSG00000017421/ENSMUSG00000017716/ENSMUSG00000018293/ENSMUSG00000018548/ENSMUSG00000018572/ENSMUSG00000019773/ENSMUSG00000020020/ENSMUSG00000020212/ENSMUSG00000020315/ENSMUSG00000020697/ENSMUSG00000020897/ENSMUSG00000020914/ENSMUSG00000020918/ENSMUSG00000021061/ENSMUSG00000021262/ENSMUSG00000021287/ENSMUSG00000021338/ENSMUSG00000021486/ENSMUSG00000021569/ENSMUSG00000021958/ENSMUSG00000022314/ENSMUSG00000022360/ENSMUSG00000022394/ENSMUSG00000022503/ENSMUSG00000022604/ENSMUSG00000022789/ENSMUSG00000024043/ENSMUSG00000024056/ENSMUSG00000024201/ENSMUSG00000024472/ENSMUSG00000024542/ENSMUSG00000024811/ENSMUSG00000025104/ENSMUSG00000025266/ENSMUSG00000025925/ENSMUSG00000026219/ENSMUSG00000026526/ENSMUSG00000026532/ENSMUSG00000026933/ENSMUSG00000027185/ENSMUSG00000027254/ENSMUSG00000027379/ENSMUSG00000027478/ENSMUSG00000027668/ENSMUSG00000028256/ENSMUSG00000028832/ENSMUSG00000029267/ENSMUSG00000029554/ENSMUSG00000029910/ENSMUSG00000030180/ENSMUSG00000030357/ENSMUSG00000030867/ENSMUSG00000031161/ENSMUSG00000031229/ENSMUSG00000031355/ENSMUSG00000031388/ENSMUSG00000031787/ENSMUSG00000031921/ENSMUSG00000032050/ENSMUSG00000032186/ENSMUSG00000032264/ENSMUSG00000032633/ENSMUSG00000032702/ENSMUSG00000032827/ENSMUSG00000033083/ENSMUSG00000033444/ENSMUSG00000033862/ENSMUSG00000033904/ENSMUSG00000034218/ENSMUSG00000034867/ENSMUSG00000036377/ENSMUSG00000036779/ENSMUSG00000036940/ENSMUSG00000037316/ENSMUSG00000037373/ENSMUSG00000037487/ENSMUSG00000037519/ENSMUSG00000037570/ENSMUSG00000038025/ENSMUSG00000038084/ENSMUSG00000038379/ENSMUSG00000038437/ENSMUSG00000038518/ENSMUSG00000038685/ENSMUSG00000039298/ENSMUSG00000039630/ENSMUSG00000039738/ENSMUSG00000040084/ENSMUSG00000040363/ENSMUSG00000040852/ENSMUSG00000041064/ENSMUSG00000041408/ENSMUSG00000041431/ENSMUSG00000041570/ENSMUSG00000042197/ENSMUSG00000042557/ENSMUSG00000045294/ENSMUSG00000046434/ENSMUSG00000051235/ENSMUSG00000051768/ENSMUSG00000052727/ENSMUSG00000052812/ENSMUSG00000053470/ENSMUSG00000057113/ENSMUSG00000058587/ENSMUSG00000059363/ENSMUSG00000060373/ENSMUSG00000062591/ENSMUSG00000064302/ENSMUSG00000067851/ENSMUSG00000069910/ENSMUSG00000070372/ENSMUSG00000072082/ENSMUSG00000090100/ENSMUSG00000095567	Smarcb1/Akt1/Supt6/Mcm2/Dnmt1/Apc/Tpr/Rbm14/Tinf2/Lrrk1/Capza2/H2afy/H3f3b/Brca1/Exosc10/Taok1/Zfp207/Birc5/Pfn1/Trim37/Phf23/Fbxo5/Usp44/Mdm1/Sptbn1/Lig3/Aurkb/Top2a/Kat2a/Sptb/Evl/Xrcc3/Lrrc16a/Prelid1/Trip13/Pinx1/Rad21/Atad2/L3mbtl2/Nubp1/Cep97/Dnm1l/Arhgap28/Ndc80/Kdm4b/Dcp2/Cep192/Tnks2/Hdgfrp3/Gnl3l/Terf1/Trip12/Fh1/Spta1/Camsap1/Nat10/Map1a/Bub1/Dnmt3b/Mfn1/Odf2l/Stmn1/Mtf2/Mad1l1/Mad2l1/Kdm5a/Fkbp4/Plk1/Hdac6/Atrx/Arhgap6/Naa10/Katnb1/Terf2/Rdx/Tmod2/Zw10/Flcn/Kank1/Ppp1r9a/Tbc1d4/Specc1l/Cdk10/Ccp110/Atm/Ankrd27/C530008M17Rik/Papd5/Kdm1a/Bag4/Ctbp1/Ubr5/Ppfia1/Mcrs1/Phf2/Opa1/Ttk/Mllt6/Jarid2/Rtel1/Cdk5rap2/Hnrnpu/Slx4/Bub1b/Bcor/Plekhh2/Pif1/Wapal/Ccnb1/Camsap2/Zfp451/Sin3a/Insig1/Hnrnpa1/Gen1/Xrcc1/Map1b/Atad2b/Kdm3a/Npm1/Tmod3/Fxn/Hnrnpc/Tubb4a/Clasp1/Arfgef1/Spdl1/Capza1/Ccnf/Ttbk2/Noc2l	131
GO	BP	GO:0015931	nucleobase-containing compound transport	78/3316	191/17420	2.20003039748898e-12	1.20635000128979e-10	ENSMUSG00000001150/ENSMUSG00000002052/ENSMUSG00000003226/ENSMUSG00000004980/ENSMUSG00000005481/ENSMUSG00000006005/ENSMUSG00000007670/ENSMUSG00000008450/ENSMUSG00000010097/ENSMUSG00000016619/ENSMUSG00000017774/ENSMUSG00000018379/ENSMUSG00000019715/ENSMUSG00000020290/ENSMUSG00000020739/ENSMUSG00000020873/ENSMUSG00000021374/ENSMUSG00000022100/ENSMUSG00000022119/ENSMUSG00000022142/ENSMUSG00000022556/ENSMUSG00000022800/ENSMUSG00000022855/ENSMUSG00000023942/ENSMUSG00000024097/ENSMUSG00000024287/ENSMUSG00000024384/ENSMUSG00000024491/ENSMUSG00000024891/ENSMUSG00000025134/ENSMUSG00000025872/ENSMUSG00000026491/ENSMUSG00000026812/ENSMUSG00000028330/ENSMUSG00000028614/ENSMUSG00000028790/ENSMUSG00000028820/ENSMUSG00000029415/ENSMUSG00000029814/ENSMUSG00000030091/ENSMUSG00000031378/ENSMUSG00000031921/ENSMUSG00000032440/ENSMUSG00000032939/ENSMUSG00000034274/ENSMUSG00000034667/ENSMUSG00000035851/ENSMUSG00000037475/ENSMUSG00000039509/ENSMUSG00000039630/ENSMUSG00000040594/ENSMUSG00000040667/ENSMUSG00000042202/ENSMUSG00000042429/ENSMUSG00000042699/ENSMUSG00000043991/ENSMUSG00000044791/ENSMUSG00000046329/ENSMUSG00000046434/ENSMUSG00000051329/ENSMUSG00000052533/ENSMUSG00000052798/ENSMUSG00000053293/ENSMUSG00000055531/ENSMUSG00000057113/ENSMUSG00000058355/ENSMUSG00000059005/ENSMUSG00000062078/ENSMUSG00000063895/ENSMUSG00000067150/ENSMUSG00000068882/ENSMUSG00000071172/ENSMUSG00000071497/ENSMUSG00000074102/ENSMUSG00000078676/ENSMUSG00000078812/ENSMUSG00000079065/ENSMUSG00000079614	Mcm3ap/Supt6/Ranbp2/Hnrnpa2b1/Ddx39/Tpr/Khsrp/Nutf2/Nxf1/Nup50/Myo1c/Srsf1/Gle1/Xpo1/Nup85/Slc35b1/Nup153/Xpo7/Rbm26/Nup155/Hsf1/Fyttd1/Senp2/Slc29a1/Srsf7/Thoc1/Iws1/Rbm27/Slc29a2/Alyref/Thoc3/Ahctf1/Tsc1/Ncbp1/Ndc1/Khdrbs1/Sfpq/Sdad1/Igf2bp3/Nup210/Abcd1/Terf2/Tgfbr2/Nup93/Thoc5/Xpot/Ythdc1/Thoc2/Nup133/Hnrnpu/Ranbp17/Nup88/Slc35e2/Adora1/Dhx9/Pura/Setd2/Slc25a23/Hnrnpa1/Nup160/Nup188/Nup107/Pom121/Cpsf6/Npm1/Abce1/Hnrnpa3/Qk/Nupl1/Xpo5/Ssb/Srsf3/Nutf2-ps1/Rbm15b/Casc3/Eif5a/BC005561/Seh1l	78
GO	BP	GO:0046700	heterocycle catabolic process	146/3316	446/17420	2.236598245954e-12	1.2151499828018e-10	ENSMUSG00000000384/ENSMUSG00000000568/ENSMUSG00000000628/ENSMUSG00000000838/ENSMUSG00000001415/ENSMUSG00000001424/ENSMUSG00000001999/ENSMUSG00000002210/ENSMUSG00000004070/ENSMUSG00000005534/ENSMUSG00000005682/ENSMUSG00000005980/ENSMUSG00000006457/ENSMUSG00000007670/ENSMUSG00000011257/ENSMUSG00000014907/ENSMUSG00000016018/ENSMUSG00000017264/ENSMUSG00000018501/ENSMUSG00000020029/ENSMUSG00000020277/ENSMUSG00000020362/ENSMUSG00000020495/ENSMUSG00000020594/ENSMUSG00000020719/ENSMUSG00000020736/ENSMUSG00000020766/ENSMUSG00000021699/ENSMUSG00000021932/ENSMUSG00000021962/ENSMUSG00000021982/ENSMUSG00000022191/ENSMUSG00000022336/ENSMUSG00000022556/ENSMUSG00000022708/ENSMUSG00000023019/ENSMUSG00000023456/ENSMUSG00000023495/ENSMUSG00000023961/ENSMUSG00000024290/ENSMUSG00000024360/ENSMUSG00000024472/ENSMUSG00000024742/ENSMUSG00000025192/ENSMUSG00000025571/ENSMUSG00000025736/ENSMUSG00000026174/ENSMUSG00000026313/ENSMUSG00000026634/ENSMUSG00000027010/ENSMUSG00000027201/ENSMUSG00000027433/ENSMUSG00000027597/ENSMUSG00000027639/ENSMUSG00000027680/ENSMUSG00000027752/ENSMUSG00000027770/ENSMUSG00000028330/ENSMUSG00000028452/ENSMUSG00000028580/ENSMUSG00000028639/ENSMUSG00000028671/ENSMUSG00000028675/ENSMUSG00000028741/ENSMUSG00000028842/ENSMUSG00000028974/ENSMUSG00000028991/ENSMUSG00000029647/ENSMUSG00000030225/ENSMUSG00000030655/ENSMUSG00000031060/ENSMUSG00000031378/ENSMUSG00000031403/ENSMUSG00000031601/ENSMUSG00000032041/ENSMUSG00000032047/ENSMUSG00000032078/ENSMUSG00000032410/ENSMUSG00000032423/ENSMUSG00000032498/ENSMUSG00000033166/ENSMUSG00000033405/ENSMUSG00000033991/ENSMUSG00000034160/ENSMUSG00000034192/ENSMUSG00000034218/ENSMUSG00000034575/ENSMUSG00000034610/ENSMUSG00000034681/ENSMUSG00000034832/ENSMUSG00000035011/ENSMUSG00000036550/ENSMUSG00000036698/ENSMUSG00000036779/ENSMUSG00000036875/ENSMUSG00000036932/ENSMUSG00000037331/ENSMUSG00000038871/ENSMUSG00000038957/ENSMUSG00000039275/ENSMUSG00000039356/ENSMUSG00000039449/ENSMUSG00000039630/ENSMUSG00000040025/ENSMUSG00000040356/ENSMUSG00000040423/ENSMUSG00000040943/ENSMUSG00000041415/ENSMUSG00000041459/ENSMUSG00000041530/ENSMUSG00000042167/ENSMUSG00000042275/ENSMUSG00000042535/ENSMUSG00000042699/ENSMUSG00000042772/ENSMUSG00000043241/ENSMUSG00000043962/ENSMUSG00000045817/ENSMUSG00000046139/ENSMUSG00000047213/ENSMUSG00000047888/ENSMUSG00000048087/ENSMUSG00000049230/ENSMUSG00000052406/ENSMUSG00000052707/ENSMUSG00000052926/ENSMUSG00000055932/ENSMUSG00000056167/ENSMUSG00000057113/ENSMUSG00000058301/ENSMUSG00000059040/ENSMUSG00000059208/ENSMUSG00000060373/ENSMUSG00000060600/ENSMUSG00000062070/ENSMUSG00000062078/ENSMUSG00000062203/ENSMUSG00000063524/ENSMUSG00000063804/ENSMUSG00000064030/ENSMUSG00000066037/ENSMUSG00000068823/ENSMUSG00000068882/ENSMUSG00000069094/ENSMUSG00000069806/ENSMUSG00000078676	Tbrg4/Hnrnpd/Hk2/Fmr1/Smg5/Snd1/Blvra/Smg9/Hmox2/Insr/Pan2/Dnase1/Actn3/Khsrp/Pabpc4/Naf1/Skiv2l2/Exosc10/Ncor1/Nudt4/Pfkl/Cnot6/Smg8/Pum2/Ddx5/Nt5c/Galk1/Pde4d/Rnaseh2b/Dcp1a/Cdadc1/Drosha/Eif3e/Hsf1/Zbtb20/Gpd1/Tpi1/Pcbp4/Enpp4/Rock1/Etf1/Dcp2/Fen1/Entpd7/Tnrc6c/Jmjd8/Rqcd1/Hdac4/Angel2/Slc25a12/Myef2/Xrn2/Ahcy/Samhd1/Fxr1/Exosc8/Dhx36/Ncbp1/Vcp/Pum1/Ybx1/Gale/Pnrc2/Mrto4/Ago3/Dffa/Mtor/Pan3/Dera/Smg1/Rbm10/Abcd1/Dkc1/Cnot7/Tirap/Acat1/Zpr1/Xrn1/Syncrip/Mlh1/Dis3/Nudt15/Ttc37/Ogt/Lsm3/Atm/Papd7/Zcchc11/Rnps1/Tet3/Zbtb7a/Cnot1/Ago2/Papd5/Dna2/Aifm1/Larp1/Bpgm/Edc3/Foxk2/Exosc2/Prpf18/Hnrnpu/Ythdf2/Skiv2l/Rc3h1/Tet2/Dicer1/Tardbp/Ago1/Papd4/Pelo/Gtpbp1/Dhx9/Smg7/Upf2/Thrap3/Zfp36l2/Patl1/Ythdf3/Tnrc6b/Gm4737/Gm9833/Rexo4/Tnrc6a/Rnaseh2a/Fto/Cnot10/Npm1/Upf1/Eno1b/Hnrnpm/Hnrnpc/Eno3/Pgk1/Qk/Gspt1/Eno1/Lin28b/Wibg/Hnrnpr/Csde1/Ssb/Pde7a/Cacng7/Casc3	146
GO	BP	GO:0071824	protein-DNA complex subunit organization	84/3316	213/17420	2.98581684095716e-12	1.60745521201348e-10	ENSMUSG00000000028/ENSMUSG00000000902/ENSMUSG00000001150/ENSMUSG00000002052/ENSMUSG00000002102/ENSMUSG00000002835/ENSMUSG00000002870/ENSMUSG00000003437/ENSMUSG00000005470/ENSMUSG00000005698/ENSMUSG00000006715/ENSMUSG00000007880/ENSMUSG00000014767/ENSMUSG00000015749/ENSMUSG00000015937/ENSMUSG00000016559/ENSMUSG00000018974/ENSMUSG00000020086/ENSMUSG00000020114/ENSMUSG00000020196/ENSMUSG00000020708/ENSMUSG00000020923/ENSMUSG00000021391/ENSMUSG00000021714/ENSMUSG00000022673/ENSMUSG00000022702/ENSMUSG00000022945/ENSMUSG00000023018/ENSMUSG00000025001/ENSMUSG00000025369/ENSMUSG00000025925/ENSMUSG00000025958/ENSMUSG00000026238/ENSMUSG00000027323/ENSMUSG00000028693/ENSMUSG00000028949/ENSMUSG00000029253/ENSMUSG00000029730/ENSMUSG00000030603/ENSMUSG00000031229/ENSMUSG00000031262/ENSMUSG00000031540/ENSMUSG00000031715/ENSMUSG00000031756/ENSMUSG00000032187/ENSMUSG00000032405/ENSMUSG00000032481/ENSMUSG00000033237/ENSMUSG00000034154/ENSMUSG00000034252/ENSMUSG00000035623/ENSMUSG00000037935/ENSMUSG00000038902/ENSMUSG00000039473/ENSMUSG00000039485/ENSMUSG00000040044/ENSMUSG00000040054/ENSMUSG00000040599/ENSMUSG00000040850/ENSMUSG00000041096/ENSMUSG00000041859/ENSMUSG00000042323/ENSMUSG00000044791/ENSMUSG00000045273/ENSMUSG00000045328/ENSMUSG00000049658/ENSMUSG00000051817/ENSMUSG00000053477/ENSMUSG00000053801/ENSMUSG00000053877/ENSMUSG00000054766/ENSMUSG00000055024/ENSMUSG00000057113/ENSMUSG00000057236/ENSMUSG00000058756/ENSMUSG00000058799/ENSMUSG00000059119/ENSMUSG00000059518/ENSMUSG00000071359/ENSMUSG00000072980/ENSMUSG00000078619/ENSMUSG00000090112/ENSMUSG00000100210/ENSMUSG00000101355	Cdc45/Smarcb1/Mcm3ap/Supt6/Psmc3/Chaf1a/Mcm2/Paf1/Asf1b/Ctcf/Gmnn/Arid1a/Tbp/Anp32e/H2afy/H3f3b/Sart3/H2afy2/Cand1/Cabin1/Psmc5/Ubtf/Cenpp/Cenpk/Mcm4/Hira/Chaf1b/Smarcd1/Hells/Smarcc2/Terf1/Creb1/Ptma/Rad51/Nasp/Smarcd3/Cenpc1/Mcm7/Psmc4/Atrx/Cenpi/Kat6a/Smarca5/Cenpn/Smarca4/Pias1/Smarcc1/Arid2/Ino80/Senp6/Rsf1/Smarce1/Pogz/Ubn1/Tspyl4/Orc3/Baz2a/Mis12/Psme4/Tspyl2/Mcm3/Pbrm1/Setd2/Cenph/Cenpe/Bdp1/Sox12/Tcf4/Grwd1/Srcap/Set/Ep300/Npm1/Rbbp4/Thra/Nap1l1/Nap1l4/Znhit1/Tbpl1/Oip5/Smarcd2/Shprh/Hist1h3f/Hist1h3h	84
GO	BP	GO:0044784	metaphase/anaphase transition of cell cycle	34/3316	55/17420	3.35784442442527e-12	1.79145537670689e-10	ENSMUSG00000004364/ENSMUSG00000006005/ENSMUSG00000014355/ENSMUSG00000015133/ENSMUSG00000017421/ENSMUSG00000017499/ENSMUSG00000017716/ENSMUSG00000019773/ENSMUSG00000020020/ENSMUSG00000020687/ENSMUSG00000020897/ENSMUSG00000021287/ENSMUSG00000021569/ENSMUSG00000022314/ENSMUSG00000024056/ENSMUSG00000024370/ENSMUSG00000024542/ENSMUSG00000025925/ENSMUSG00000026749/ENSMUSG00000027379/ENSMUSG00000029176/ENSMUSG00000029472/ENSMUSG00000029554/ENSMUSG00000029910/ENSMUSG00000030867/ENSMUSG00000032264/ENSMUSG00000034218/ENSMUSG00000038379/ENSMUSG00000039298/ENSMUSG00000040084/ENSMUSG00000041431/ENSMUSG00000045328/ENSMUSG00000051235/ENSMUSG00000069910	Cul3/Tpr/Anapc1/Lrrk1/Zfp207/Cdc6/Birc5/Fbxo5/Usp44/Cdc27/Aurkb/Xrcc3/Trip13/Rad21/Ndc80/Cdc23/Cep192/Terf1/Nek6/Bub1/Anapc4/Anapc5/Mad1l1/Mad2l1/Plk1/Zw10/Atm/Ttk/Cdk5rap2/Bub1b/Ccnb1/Cenpe/Gen1/Spdl1	34
GO	BP	GO:0010948	negative regulation of cell cycle process	83/3316	211/17420	4.70620799335368e-12	2.48840747648576e-10	ENSMUSG00000005370/ENSMUSG00000005718/ENSMUSG00000006005/ENSMUSG00000006456/ENSMUSG00000015133/ENSMUSG00000015937/ENSMUSG00000017146/ENSMUSG00000017291/ENSMUSG00000017421/ENSMUSG00000017499/ENSMUSG00000017716/ENSMUSG00000018548/ENSMUSG00000019773/ENSMUSG00000020020/ENSMUSG00000020185/ENSMUSG00000020212/ENSMUSG00000020235/ENSMUSG00000020413/ENSMUSG00000020897/ENSMUSG00000020918/ENSMUSG00000021287/ENSMUSG00000021569/ENSMUSG00000021635/ENSMUSG00000021958/ENSMUSG00000022314/ENSMUSG00000022503/ENSMUSG00000022960/ENSMUSG00000023092/ENSMUSG00000023944/ENSMUSG00000024056/ENSMUSG00000024542/ENSMUSG00000024947/ENSMUSG00000024974/ENSMUSG00000025862/ENSMUSG00000025878/ENSMUSG00000025925/ENSMUSG00000026176/ENSMUSG00000027379/ENSMUSG00000027641/ENSMUSG00000028086/ENSMUSG00000028587/ENSMUSG00000029022/ENSMUSG00000029554/ENSMUSG00000029687/ENSMUSG00000029910/ENSMUSG00000030528/ENSMUSG00000030867/ENSMUSG00000031229/ENSMUSG00000031388/ENSMUSG00000031660/ENSMUSG00000031666/ENSMUSG00000032264/ENSMUSG00000032555/ENSMUSG00000033102/ENSMUSG00000033596/ENSMUSG00000034218/ENSMUSG00000034462/ENSMUSG00000037474/ENSMUSG00000038379/ENSMUSG00000039298/ENSMUSG00000040084/ENSMUSG00000040479/ENSMUSG00000041133/ENSMUSG00000041408/ENSMUSG00000041431/ENSMUSG00000042489/ENSMUSG00000042903/ENSMUSG00000044548/ENSMUSG00000045817/ENSMUSG00000046010/ENSMUSG00000046179/ENSMUSG00000046591/ENSMUSG00000047409/ENSMUSG00000051235/ENSMUSG00000057113/ENSMUSG00000057329/ENSMUSG00000059263/ENSMUSG00000059518/ENSMUSG00000059981/ENSMUSG00000069910/ENSMUSG00000072082/ENSMUSG00000076431/ENSMUSG00000078429	Msh6/Tfap4/Tpr/Rbm14/Lrrk1/H2afy/Brca1/Taok1/Zfp207/Cdc6/Birc5/Trim37/Fbxo5/Usp44/E2f7/Mdm1/Fzr1/Hus1/Aurkb/Kat2a/Xrcc3/Trip13/Rad17/Pinx1/Rad21/Nubp1/Donson/Fhl1/Hsp90ab1/Ndc80/Cep192/Men1/Smc3/Stag2/Uimc1/Terf1/Ctdsp1/Bub1/Rbl1/Fbxw7/Orc1/Miip/Mad1l1/Ezh2/Mad2l1/Blm/Plk1/Atrx/Naa10/Brd7/Rbl2/Zw10/Topbp1/Cdc14b/Rfwd3/Atm/Pkd2/Dtl/Ttk/Cdk5rap2/Bub1b/Dgkz/Smc1a/Wapal/Ccnb1/Clspn/Foxo4/Dact1/Zfp36l2/Zfp830/E2f8/Ticrr/Ctdspl/Gen1/Npm1/Bcl2/Usp47/Znhit1/Taok2/Spdl1/Ccnf/Sox4/Ctdsp2	83
GO	BP	GO:0007091	metaphase/anaphase transition of mitotic cell cycle	33/3316	53/17420	5.24890420972196e-12	2.75079740973216e-10	ENSMUSG00000004364/ENSMUSG00000006005/ENSMUSG00000014355/ENSMUSG00000017421/ENSMUSG00000017499/ENSMUSG00000017716/ENSMUSG00000019773/ENSMUSG00000020020/ENSMUSG00000020687/ENSMUSG00000020897/ENSMUSG00000021287/ENSMUSG00000021569/ENSMUSG00000022314/ENSMUSG00000024056/ENSMUSG00000024370/ENSMUSG00000024542/ENSMUSG00000025925/ENSMUSG00000026749/ENSMUSG00000027379/ENSMUSG00000029176/ENSMUSG00000029472/ENSMUSG00000029554/ENSMUSG00000029910/ENSMUSG00000030867/ENSMUSG00000032264/ENSMUSG00000034218/ENSMUSG00000038379/ENSMUSG00000039298/ENSMUSG00000040084/ENSMUSG00000041431/ENSMUSG00000045328/ENSMUSG00000051235/ENSMUSG00000069910	Cul3/Tpr/Anapc1/Zfp207/Cdc6/Birc5/Fbxo5/Usp44/Cdc27/Aurkb/Xrcc3/Trip13/Rad21/Ndc80/Cdc23/Cep192/Terf1/Nek6/Bub1/Anapc4/Anapc5/Mad1l1/Mad2l1/Plk1/Zw10/Atm/Ttk/Cdk5rap2/Bub1b/Ccnb1/Cenpe/Gen1/Spdl1	33
GO	BP	GO:0035194	posttranscriptional gene silencing by RNA	40/3316	72/17420	5.43454573836079e-12	2.82310349671689e-10	ENSMUSG00000000440/ENSMUSG00000000838/ENSMUSG00000004980/ENSMUSG00000018501/ENSMUSG00000020594/ENSMUSG00000020719/ENSMUSG00000020721/ENSMUSG00000021179/ENSMUSG00000022160/ENSMUSG00000022178/ENSMUSG00000022191/ENSMUSG00000022390/ENSMUSG00000022718/ENSMUSG00000023051/ENSMUSG00000025239/ENSMUSG00000025571/ENSMUSG00000027680/ENSMUSG00000028161/ENSMUSG00000028163/ENSMUSG00000028580/ENSMUSG00000028842/ENSMUSG00000028882/ENSMUSG00000031393/ENSMUSG00000034610/ENSMUSG00000035027/ENSMUSG00000036550/ENSMUSG00000036698/ENSMUSG00000037364/ENSMUSG00000037965/ENSMUSG00000039660/ENSMUSG00000041415/ENSMUSG00000041530/ENSMUSG00000042699/ENSMUSG00000045983/ENSMUSG00000047888/ENSMUSG00000050213/ENSMUSG00000052707/ENSMUSG00000063804/ENSMUSG00000067150/ENSMUSG00000094936	Pparg/Fmr1/Hnrnpa2b1/Ncor1/Pum2/Ddx5/Helz/Nrde2/Mettl3/Ajuba/Drosha/Zc3h7b/Dgcr8/Tarbp2/Limd1/Tnrc6c/Fxr1/Ppp3ca/Nfkb1/Pum1/Ago3/Ppp1r8/Mecp2/Zcchc11/Map2k2/Cnot1/Ago2/Srrt/Zc3h7a/D2Wsu81e/Dicer1/Ago1/Dhx9/Eif4g1/Tnrc6b/Snip1/Tnrc6a/Lin28b/Xpo5/Rbm4	40
GO	BP	GO:1905269	positive regulation of chromatin organization	52/3316	108/17420	6.43463209515949e-12	3.31355576239431e-10	ENSMUSG00000000838/ENSMUSG00000000902/ENSMUSG00000002028/ENSMUSG00000002221/ENSMUSG00000003437/ENSMUSG00000003868/ENSMUSG00000004099/ENSMUSG00000005566/ENSMUSG00000005609/ENSMUSG00000006005/ENSMUSG00000015697/ENSMUSG00000017146/ENSMUSG00000018909/ENSMUSG00000018974/ENSMUSG00000020538/ENSMUSG00000020918/ENSMUSG00000021180/ENSMUSG00000022141/ENSMUSG00000022394/ENSMUSG00000022974/ENSMUSG00000024002/ENSMUSG00000024045/ENSMUSG00000024369/ENSMUSG00000024947/ENSMUSG00000025060/ENSMUSG00000027304/ENSMUSG00000027478/ENSMUSG00000028309/ENSMUSG00000028522/ENSMUSG00000029004/ENSMUSG00000029111/ENSMUSG00000029267/ENSMUSG00000030816/ENSMUSG00000031393/ENSMUSG00000031660/ENSMUSG00000034160/ENSMUSG00000034218/ENSMUSG00000034543/ENSMUSG00000036167/ENSMUSG00000036202/ENSMUSG00000036940/ENSMUSG00000037373/ENSMUSG00000038518/ENSMUSG00000038909/ENSMUSG00000039231/ENSMUSG00000041431/ENSMUSG00000042557/ENSMUSG00000054823/ENSMUSG00000055024/ENSMUSG00000063065/ENSMUSG00000074781/ENSMUSG00000079184	Fmr1/Smarcb1/Kmt2a/Paxip1/Paf1/Ruvbl2/Dnmt1/Trim28/Ctr9/Tpr/Setdb1/Brca1/Arrb1/Sart3/Srebf1/Kat2a/Rps6ka5/Nipbl/L3mbtl2/Paxbp1/Brd4/Akap8/Nelfe/Men1/Slk/Rtf1/Dnmt3b/Rnf20/Mier1/Kmt2e/Nelfa/Mtf2/Rnf40/Mecp2/Brd7/Ogt/Atm/Morc2a/Pphln1/Rif1/Kdm1a/Ctbp1/Jarid2/Kat7/Suv39h1/Ccnb1/Sin3a/Whsc1l1/Ep300/Mapk3/Ube2n/Mphosph8	52
GO	BP	GO:0007088	regulation of mitotic nuclear division	65/3316	150/17420	6.52624836693658e-12	3.33176231284469e-10	ENSMUSG00000003031/ENSMUSG00000004264/ENSMUSG00000004364/ENSMUSG00000005534/ENSMUSG00000005732/ENSMUSG00000006005/ENSMUSG00000012443/ENSMUSG00000014355/ENSMUSG00000015937/ENSMUSG00000017421/ENSMUSG00000017499/ENSMUSG00000017716/ENSMUSG00000018965/ENSMUSG00000019773/ENSMUSG00000020020/ENSMUSG00000020687/ENSMUSG00000020897/ENSMUSG00000021287/ENSMUSG00000021569/ENSMUSG00000021597/ENSMUSG00000022070/ENSMUSG00000022141/ENSMUSG00000022314/ENSMUSG00000022604/ENSMUSG00000024056/ENSMUSG00000024370/ENSMUSG00000024542/ENSMUSG00000024791/ENSMUSG00000024795/ENSMUSG00000024943/ENSMUSG00000024974/ENSMUSG00000025862/ENSMUSG00000025925/ENSMUSG00000026749/ENSMUSG00000027306/ENSMUSG00000027379/ENSMUSG00000028896/ENSMUSG00000029176/ENSMUSG00000029472/ENSMUSG00000029554/ENSMUSG00000029910/ENSMUSG00000030867/ENSMUSG00000031004/ENSMUSG00000031229/ENSMUSG00000031388/ENSMUSG00000031906/ENSMUSG00000032264/ENSMUSG00000033102/ENSMUSG00000033900/ENSMUSG00000034218/ENSMUSG00000035198/ENSMUSG00000036097/ENSMUSG00000037286/ENSMUSG00000037443/ENSMUSG00000038379/ENSMUSG00000039298/ENSMUSG00000039630/ENSMUSG00000040084/ENSMUSG00000041133/ENSMUSG00000041431/ENSMUSG00000045328/ENSMUSG00000051235/ENSMUSG00000063077/ENSMUSG00000066306/ENSMUSG00000069910	Cdkn1b/Phb2/Cul3/Insr/Ranbp1/Tpr/Kif11/Anapc1/H2afy/Zfp207/Cdc6/Birc5/Ywhah/Fbxo5/Usp44/Cdc27/Aurkb/Xrcc3/Trip13/Ankrd32/Bora/Nipbl/Rad21/Cep97/Ndc80/Cdc23/Cep192/Cdca5/Kif20b/Smc5/Smc3/Stag2/Terf1/Nek6/Nusap1/Bub1/Rcc1/Anapc4/Anapc5/Mad1l1/Mad2l1/Plk1/Mki67/Atrx/Naa10/Smpd3/Zw10/Cdc14b/Map9/Atm/Tubg1/Fam178a/Stag1/Cep85/Ttk/Cdk5rap2/Hnrnpu/Bub1b/Smc1a/Ccnb1/Cenpe/Gen1/Kif1b/Numa1/Spdl1	65
GO	BP	GO:0035195	gene silencing by miRNA	38/3316	67/17420	7.81097019878131e-12	3.95355260830623e-10	ENSMUSG00000000440/ENSMUSG00000000838/ENSMUSG00000004980/ENSMUSG00000018501/ENSMUSG00000020594/ENSMUSG00000020719/ENSMUSG00000022160/ENSMUSG00000022178/ENSMUSG00000022191/ENSMUSG00000022390/ENSMUSG00000022718/ENSMUSG00000023051/ENSMUSG00000025239/ENSMUSG00000025571/ENSMUSG00000027680/ENSMUSG00000028161/ENSMUSG00000028163/ENSMUSG00000028580/ENSMUSG00000028842/ENSMUSG00000028882/ENSMUSG00000031393/ENSMUSG00000034610/ENSMUSG00000035027/ENSMUSG00000036550/ENSMUSG00000036698/ENSMUSG00000037364/ENSMUSG00000037965/ENSMUSG00000039660/ENSMUSG00000041415/ENSMUSG00000041530/ENSMUSG00000042699/ENSMUSG00000045983/ENSMUSG00000047888/ENSMUSG00000050213/ENSMUSG00000052707/ENSMUSG00000063804/ENSMUSG00000067150/ENSMUSG00000094936	Pparg/Fmr1/Hnrnpa2b1/Ncor1/Pum2/Ddx5/Mettl3/Ajuba/Drosha/Zc3h7b/Dgcr8/Tarbp2/Limd1/Tnrc6c/Fxr1/Ppp3ca/Nfkb1/Pum1/Ago3/Ppp1r8/Mecp2/Zcchc11/Map2k2/Cnot1/Ago2/Srrt/Zc3h7a/D2Wsu81e/Dicer1/Ago1/Dhx9/Eif4g1/Tnrc6b/Snip1/Tnrc6a/Lin28b/Xpo5/Rbm4	38
GO	BP	GO:0016441	posttranscriptional gene silencing	40/3316	73/17420	9.81845013542241e-12	4.92753065270945e-10	ENSMUSG00000000440/ENSMUSG00000000838/ENSMUSG00000004980/ENSMUSG00000018501/ENSMUSG00000020594/ENSMUSG00000020719/ENSMUSG00000020721/ENSMUSG00000021179/ENSMUSG00000022160/ENSMUSG00000022178/ENSMUSG00000022191/ENSMUSG00000022390/ENSMUSG00000022718/ENSMUSG00000023051/ENSMUSG00000025239/ENSMUSG00000025571/ENSMUSG00000027680/ENSMUSG00000028161/ENSMUSG00000028163/ENSMUSG00000028580/ENSMUSG00000028842/ENSMUSG00000028882/ENSMUSG00000031393/ENSMUSG00000034610/ENSMUSG00000035027/ENSMUSG00000036550/ENSMUSG00000036698/ENSMUSG00000037364/ENSMUSG00000037965/ENSMUSG00000039660/ENSMUSG00000041415/ENSMUSG00000041530/ENSMUSG00000042699/ENSMUSG00000045983/ENSMUSG00000047888/ENSMUSG00000050213/ENSMUSG00000052707/ENSMUSG00000063804/ENSMUSG00000067150/ENSMUSG00000094936	Pparg/Fmr1/Hnrnpa2b1/Ncor1/Pum2/Ddx5/Helz/Nrde2/Mettl3/Ajuba/Drosha/Zc3h7b/Dgcr8/Tarbp2/Limd1/Tnrc6c/Fxr1/Ppp3ca/Nfkb1/Pum1/Ago3/Ppp1r8/Mecp2/Zcchc11/Map2k2/Cnot1/Ago2/Srrt/Zc3h7a/D2Wsu81e/Dicer1/Ago1/Dhx9/Eif4g1/Tnrc6b/Snip1/Tnrc6a/Lin28b/Xpo5/Rbm4	40
GO	BP	GO:1901988	negative regulation of cell cycle phase transition	64/3316	148/17420	1.05709303096395e-11	5.26059237762059e-10	ENSMUSG00000006005/ENSMUSG00000015133/ENSMUSG00000015937/ENSMUSG00000017146/ENSMUSG00000017291/ENSMUSG00000017421/ENSMUSG00000017499/ENSMUSG00000017716/ENSMUSG00000019773/ENSMUSG00000020020/ENSMUSG00000020185/ENSMUSG00000020235/ENSMUSG00000020413/ENSMUSG00000020897/ENSMUSG00000021287/ENSMUSG00000021569/ENSMUSG00000021635/ENSMUSG00000021958/ENSMUSG00000022314/ENSMUSG00000022960/ENSMUSG00000023092/ENSMUSG00000024056/ENSMUSG00000024542/ENSMUSG00000024947/ENSMUSG00000025878/ENSMUSG00000025925/ENSMUSG00000026176/ENSMUSG00000027379/ENSMUSG00000027641/ENSMUSG00000028587/ENSMUSG00000029022/ENSMUSG00000029554/ENSMUSG00000029687/ENSMUSG00000029910/ENSMUSG00000030528/ENSMUSG00000030867/ENSMUSG00000031660/ENSMUSG00000031666/ENSMUSG00000032264/ENSMUSG00000032555/ENSMUSG00000033102/ENSMUSG00000033596/ENSMUSG00000034218/ENSMUSG00000034462/ENSMUSG00000037474/ENSMUSG00000038379/ENSMUSG00000039298/ENSMUSG00000040084/ENSMUSG00000040479/ENSMUSG00000041431/ENSMUSG00000042489/ENSMUSG00000042903/ENSMUSG00000044548/ENSMUSG00000045817/ENSMUSG00000046010/ENSMUSG00000046591/ENSMUSG00000047409/ENSMUSG00000051235/ENSMUSG00000057329/ENSMUSG00000059263/ENSMUSG00000059981/ENSMUSG00000069910/ENSMUSG00000076431/ENSMUSG00000078429	Tpr/Lrrk1/H2afy/Brca1/Taok1/Zfp207/Cdc6/Birc5/Fbxo5/Usp44/E2f7/Fzr1/Hus1/Aurkb/Xrcc3/Trip13/Rad17/Pinx1/Rad21/Donson/Fhl1/Ndc80/Cep192/Men1/Uimc1/Terf1/Ctdsp1/Bub1/Rbl1/Orc1/Miip/Mad1l1/Ezh2/Mad2l1/Blm/Plk1/Brd7/Rbl2/Zw10/Topbp1/Cdc14b/Rfwd3/Atm/Pkd2/Dtl/Ttk/Cdk5rap2/Bub1b/Dgkz/Ccnb1/Clspn/Foxo4/Dact1/Zfp36l2/Zfp830/Ticrr/Ctdspl/Gen1/Bcl2/Usp47/Taok2/Spdl1/Sox4/Ctdsp2	64
GO	BP	GO:0010965	regulation of mitotic sister chromatid separation	33/3316	54/17420	1.10317304014696e-11	5.44415895312523e-10	ENSMUSG00000004364/ENSMUSG00000006005/ENSMUSG00000014355/ENSMUSG00000017421/ENSMUSG00000017499/ENSMUSG00000017716/ENSMUSG00000019773/ENSMUSG00000020020/ENSMUSG00000020687/ENSMUSG00000020897/ENSMUSG00000021287/ENSMUSG00000021569/ENSMUSG00000022314/ENSMUSG00000024056/ENSMUSG00000024370/ENSMUSG00000024542/ENSMUSG00000025925/ENSMUSG00000026749/ENSMUSG00000027379/ENSMUSG00000029176/ENSMUSG00000029472/ENSMUSG00000029554/ENSMUSG00000029910/ENSMUSG00000030867/ENSMUSG00000032264/ENSMUSG00000034218/ENSMUSG00000038379/ENSMUSG00000039298/ENSMUSG00000040084/ENSMUSG00000041431/ENSMUSG00000045328/ENSMUSG00000051235/ENSMUSG00000069910	Cul3/Tpr/Anapc1/Zfp207/Cdc6/Birc5/Fbxo5/Usp44/Cdc27/Aurkb/Xrcc3/Trip13/Rad21/Ndc80/Cdc23/Cep192/Terf1/Nek6/Bub1/Anapc4/Anapc5/Mad1l1/Mad2l1/Plk1/Zw10/Atm/Ttk/Cdk5rap2/Bub1b/Ccnb1/Cenpe/Gen1/Spdl1	33
GO	BP	GO:1902749	regulation of cell cycle G2/M phase transition	47/3316	94/17420	1.21559785294681e-11	5.94939709516611e-10	ENSMUSG00000002221/ENSMUSG00000015937/ENSMUSG00000017146/ENSMUSG00000017291/ENSMUSG00000017499/ENSMUSG00000017550/ENSMUSG00000019773/ENSMUSG00000020235/ENSMUSG00000020413/ENSMUSG00000020897/ENSMUSG00000021635/ENSMUSG00000021932/ENSMUSG00000021958/ENSMUSG00000022314/ENSMUSG00000022960/ENSMUSG00000023092/ENSMUSG00000024002/ENSMUSG00000024590/ENSMUSG00000025358/ENSMUSG00000025878/ENSMUSG00000026605/ENSMUSG00000027330/ENSMUSG00000028587/ENSMUSG00000028949/ENSMUSG00000029022/ENSMUSG00000029283/ENSMUSG00000030528/ENSMUSG00000030867/ENSMUSG00000031393/ENSMUSG00000032477/ENSMUSG00000032555/ENSMUSG00000033102/ENSMUSG00000034218/ENSMUSG00000037474/ENSMUSG00000040945/ENSMUSG00000041431/ENSMUSG00000041498/ENSMUSG00000042489/ENSMUSG00000042557/ENSMUSG00000042903/ENSMUSG00000044201/ENSMUSG00000046010/ENSMUSG00000046591/ENSMUSG00000053819/ENSMUSG00000057113/ENSMUSG00000059263/ENSMUSG00000059981	Paxip1/H2afy/Brca1/Taok1/Cdc6/Atad5/Fbxo5/Fzr1/Hus1/Aurkb/Rad17/Rnaseh2b/Pinx1/Rad21/Donson/Fhl1/Brd4/Lmnb1/Cdk2/Uimc1/Cenpf/Cdc25b/Orc1/Smarcd3/Miip/Cdc7/Blm/Plk1/Mecp2/Cdc25a/Topbp1/Cdc14b/Atm/Dtl/Rcc2/Ccnb1/Kif14/Clspn/Sin3a/Foxo4/Cdc25c/Zfp830/Ticrr/Camk2d/Npm1/Usp47/Taok2	47
GO	BP	GO:0044839	cell cycle G2/M phase transition	58/3316	129/17420	1.41887414816424e-11	6.88735467658085e-10	ENSMUSG00000001517/ENSMUSG00000002221/ENSMUSG00000015937/ENSMUSG00000017146/ENSMUSG00000017291/ENSMUSG00000017499/ENSMUSG00000017550/ENSMUSG00000017716/ENSMUSG00000019773/ENSMUSG00000020235/ENSMUSG00000020413/ENSMUSG00000020897/ENSMUSG00000021635/ENSMUSG00000021932/ENSMUSG00000021958/ENSMUSG00000022314/ENSMUSG00000022960/ENSMUSG00000023092/ENSMUSG00000024002/ENSMUSG00000024045/ENSMUSG00000024590/ENSMUSG00000025358/ENSMUSG00000025878/ENSMUSG00000026605/ENSMUSG00000027330/ENSMUSG00000027425/ENSMUSG00000027715/ENSMUSG00000028587/ENSMUSG00000028926/ENSMUSG00000028949/ENSMUSG00000029022/ENSMUSG00000029283/ENSMUSG00000029516/ENSMUSG00000030528/ENSMUSG00000030867/ENSMUSG00000031393/ENSMUSG00000032477/ENSMUSG00000032555/ENSMUSG00000033102/ENSMUSG00000034218/ENSMUSG00000036438/ENSMUSG00000037343/ENSMUSG00000037474/ENSMUSG00000040021/ENSMUSG00000040945/ENSMUSG00000041431/ENSMUSG00000041498/ENSMUSG00000042489/ENSMUSG00000042557/ENSMUSG00000042903/ENSMUSG00000044201/ENSMUSG00000046010/ENSMUSG00000046591/ENSMUSG00000053819/ENSMUSG00000054115/ENSMUSG00000057113/ENSMUSG00000059263/ENSMUSG00000059981	Foxm1/Paxip1/H2afy/Brca1/Taok1/Cdc6/Atad5/Birc5/Fbxo5/Fzr1/Hus1/Aurkb/Rad17/Rnaseh2b/Pinx1/Rad21/Donson/Fhl1/Brd4/Akap8/Lmnb1/Cdk2/Uimc1/Cenpf/Cdc25b/Csrp2bp/Ccna2/Orc1/Cdk14/Smarcd3/Miip/Cdc7/Cit/Blm/Plk1/Mecp2/Cdc25a/Topbp1/Cdc14b/Atm/Calm2/Taf2/Dtl/Lats1/Rcc2/Ccnb1/Kif14/Clspn/Sin3a/Foxo4/Cdc25c/Zfp830/Ticrr/Camk2d/Skp2/Npm1/Usp47/Taok2	58
GO	BP	GO:0000381	regulation of alternative mRNA splicing, via spliceosome	36/3316	63/17420	2.05593810352674e-11	9.89858979600435e-10	ENSMUSG00000000838/ENSMUSG00000002107/ENSMUSG00000005506/ENSMUSG00000010608/ENSMUSG00000015165/ENSMUSG00000016921/ENSMUSG00000018379/ENSMUSG00000018974/ENSMUSG00000020719/ENSMUSG00000022858/ENSMUSG00000024097/ENSMUSG00000027763/ENSMUSG00000028409/ENSMUSG00000028676/ENSMUSG00000028790/ENSMUSG00000029249/ENSMUSG00000029594/ENSMUSG00000031060/ENSMUSG00000032580/ENSMUSG00000032621/ENSMUSG00000033565/ENSMUSG00000034120/ENSMUSG00000034681/ENSMUSG00000035011/ENSMUSG00000036109/ENSMUSG00000037070/ENSMUSG00000039630/ENSMUSG00000043962/ENSMUSG00000046434/ENSMUSG00000048109/ENSMUSG00000055065/ENSMUSG00000060475/ENSMUSG00000071172/ENSMUSG00000074102/ENSMUSG00000078134/ENSMUSG00000094936	Fmr1/Celf2/Celf1/Rbm25/Hnrnpl/Srsf6/Srsf1/Sart3/Ddx5/Tra2b/Srsf7/Mbnl1/Smu1/Srsf10/Khdrbs1/Rest/Rbm19/Rbm10/Rbm5/Srek1/Rbfox2/Srsf2/Rnps1/Zbtb7a/Mbnl3/Rbmxl1/Hnrnpu/Thrap3/Hnrnpa1/Rbm15/Ddx17/Wtap/Srsf3/Rbm15b/Gm12355/Rbm4	36
GO	BP	GO:0034249	negative regulation of cellular amide metabolic process	60/3316	137/17420	2.44628121918722e-11	1.16829656290538e-09	ENSMUSG00000000568/ENSMUSG00000000787/ENSMUSG00000000838/ENSMUSG00000002985/ENSMUSG00000005102/ENSMUSG00000006005/ENSMUSG00000006930/ENSMUSG00000007670/ENSMUSG00000020091/ENSMUSG00000020166/ENSMUSG00000020454/ENSMUSG00000020740/ENSMUSG00000021116/ENSMUSG00000021707/ENSMUSG00000024290/ENSMUSG00000025571/ENSMUSG00000025747/ENSMUSG00000026174/ENSMUSG00000026234/ENSMUSG00000026254/ENSMUSG00000026615/ENSMUSG00000026812/ENSMUSG00000027184/ENSMUSG00000027680/ENSMUSG00000027770/ENSMUSG00000028156/ENSMUSG00000028580/ENSMUSG00000028842/ENSMUSG00000029613/ENSMUSG00000031601/ENSMUSG00000032178/ENSMUSG00000032293/ENSMUSG00000032410/ENSMUSG00000032423/ENSMUSG00000035632/ENSMUSG00000036550/ENSMUSG00000036698/ENSMUSG00000037331/ENSMUSG00000040025/ENSMUSG00000040423/ENSMUSG00000040550/ENSMUSG00000041530/ENSMUSG00000041939/ENSMUSG00000043991/ENSMUSG00000045817/ENSMUSG00000045896/ENSMUSG00000045983/ENSMUSG00000046139/ENSMUSG00000047213/ENSMUSG00000047888/ENSMUSG00000049313/ENSMUSG00000052707/ENSMUSG00000055932/ENSMUSG00000056167/ENSMUSG00000057541/ENSMUSG00000058301/ENSMUSG00000066037/ENSMUSG00000071337/ENSMUSG00000094483/ENSMUSG00000094936	Hnrnpd/Ddx3x/Fmr1/Apoe/Eif2ak4/Tpr/Hap1/Khsrp/Eif4ebp2/Cnot2/Eif4enif1/Gga3/Eif2s1/Dhfr/Rock1/Tnrc6c/Tyms/Rqcd1/Ncl/Eif4e2/Eprs/Tsc1/Caprin1/Fxr1/Dhx36/Eif4e/Pum1/Ago3/Eif2ak1/Cnot7/Ilf3/Ireb2/Xrn1/Syncrip/Cnot3/Cnot1/Ago2/Larp1/Ythdf2/Rc3h1/Otud6b/Ago1/Mvk/Pura/Zfp36l2/Paip2b/Eif4g1/Patl1/Ythdf3/Tnrc6b/Sorl1/Tnrc6a/Fto/Cnot10/Pus7/Upf1/Hnrnpr/Tia1/Purb/Rbm4	60
GO	BP	GO:0044843	cell cycle G1/S phase transition	70/3316	171/17420	2.56394848404603e-11	1.21469623380165e-09	ENSMUSG00000000028/ENSMUSG00000000184/ENSMUSG00000000787/ENSMUSG00000001729/ENSMUSG00000002297/ENSMUSG00000003031/ENSMUSG00000003437/ENSMUSG00000004264/ENSMUSG00000007080/ENSMUSG00000014859/ENSMUSG00000017561/ENSMUSG00000020167/ENSMUSG00000020185/ENSMUSG00000020516/ENSMUSG00000020546/ENSMUSG00000021810/ENSMUSG00000021820/ENSMUSG00000021959/ENSMUSG00000022855/ENSMUSG00000023092/ENSMUSG00000024002/ENSMUSG00000024947/ENSMUSG00000025358/ENSMUSG00000025583/ENSMUSG00000025809/ENSMUSG00000026176/ENSMUSG00000027641/ENSMUSG00000027715/ENSMUSG00000027968/ENSMUSG00000028068/ENSMUSG00000028156/ENSMUSG00000028161/ENSMUSG00000028212/ENSMUSG00000028551/ENSMUSG00000028583/ENSMUSG00000028693/ENSMUSG00000028896/ENSMUSG00000029004/ENSMUSG00000029246/ENSMUSG00000029687/ENSMUSG00000031095/ENSMUSG00000031660/ENSMUSG00000031666/ENSMUSG00000032050/ENSMUSG00000032078/ENSMUSG00000032119/ENSMUSG00000032405/ENSMUSG00000032477/ENSMUSG00000032855/ENSMUSG00000033054/ENSMUSG00000033364/ENSMUSG00000033596/ENSMUSG00000034154/ENSMUSG00000034462/ENSMUSG00000040021/ENSMUSG00000040479/ENSMUSG00000041238/ENSMUSG00000041498/ENSMUSG00000044548/ENSMUSG00000044847/ENSMUSG00000045983/ENSMUSG00000047409/ENSMUSG00000052593/ENSMUSG00000053819/ENSMUSG00000054115/ENSMUSG00000055204/ENSMUSG00000057329/ENSMUSG00000076431/ENSMUSG00000078429/ENSMUSG00000078652	Cdc45/Ccnd2/Ddx3x/Akt1/Dbf4/Cdkn1b/Paf1/Phb2/Pole/E2f4/Crlf3/Tcf3/E2f7/Rps6kb1/Stxbp4/Ecd/Camk2g/Lats2/Senp2/Fhl1/Brd4/Men1/Cdk2/Rptor/Itgb1/Ctdsp1/Rbl1/Ccna2/Larp7/Iqgap3/Eif4e/Ppp3ca/Ccne2/Cdkn2c/Pdpn/Nasp/Rcc1/Kmt2e/Ppat/Ezh2/Cul4b/Brd7/Rbl2/Rdx/Zpr1/Hinfp/Pias1/Cdc25a/Pkd1/Npat/Usp37/Rfwd3/Ino80/Pkd2/Lats1/Dgkz/Rbbp8/Kif14/Dact1/Lsm11/Eif4g1/Ctdspl/Adam17/Camk2d/Skp2/Ankrd17/Bcl2/Sox4/Ctdsp2/Psme3	70
GO	BP	GO:0019439	aromatic compound catabolic process	146/3316	461/17420	3.54503644343458e-11	1.66616712841425e-09	ENSMUSG00000000384/ENSMUSG00000000568/ENSMUSG00000000628/ENSMUSG00000000838/ENSMUSG00000001415/ENSMUSG00000001424/ENSMUSG00000001999/ENSMUSG00000002210/ENSMUSG00000004070/ENSMUSG00000005534/ENSMUSG00000005682/ENSMUSG00000005980/ENSMUSG00000006457/ENSMUSG00000007670/ENSMUSG00000011257/ENSMUSG00000014907/ENSMUSG00000016018/ENSMUSG00000017264/ENSMUSG00000018501/ENSMUSG00000020029/ENSMUSG00000020277/ENSMUSG00000020362/ENSMUSG00000020495/ENSMUSG00000020594/ENSMUSG00000020719/ENSMUSG00000020736/ENSMUSG00000020766/ENSMUSG00000021699/ENSMUSG00000021932/ENSMUSG00000021962/ENSMUSG00000021982/ENSMUSG00000022191/ENSMUSG00000022336/ENSMUSG00000022556/ENSMUSG00000022708/ENSMUSG00000023019/ENSMUSG00000023456/ENSMUSG00000023495/ENSMUSG00000023961/ENSMUSG00000024290/ENSMUSG00000024360/ENSMUSG00000024472/ENSMUSG00000024742/ENSMUSG00000025192/ENSMUSG00000025571/ENSMUSG00000025736/ENSMUSG00000026174/ENSMUSG00000026313/ENSMUSG00000026634/ENSMUSG00000027010/ENSMUSG00000027201/ENSMUSG00000027433/ENSMUSG00000027597/ENSMUSG00000027639/ENSMUSG00000027680/ENSMUSG00000027752/ENSMUSG00000027770/ENSMUSG00000028330/ENSMUSG00000028452/ENSMUSG00000028580/ENSMUSG00000028639/ENSMUSG00000028671/ENSMUSG00000028675/ENSMUSG00000028741/ENSMUSG00000028842/ENSMUSG00000028974/ENSMUSG00000028991/ENSMUSG00000029647/ENSMUSG00000030225/ENSMUSG00000030655/ENSMUSG00000031060/ENSMUSG00000031378/ENSMUSG00000031403/ENSMUSG00000031601/ENSMUSG00000032041/ENSMUSG00000032047/ENSMUSG00000032078/ENSMUSG00000032410/ENSMUSG00000032423/ENSMUSG00000032498/ENSMUSG00000033166/ENSMUSG00000033405/ENSMUSG00000033991/ENSMUSG00000034160/ENSMUSG00000034192/ENSMUSG00000034218/ENSMUSG00000034575/ENSMUSG00000034610/ENSMUSG00000034681/ENSMUSG00000034832/ENSMUSG00000035011/ENSMUSG00000036550/ENSMUSG00000036698/ENSMUSG00000036779/ENSMUSG00000036875/ENSMUSG00000036932/ENSMUSG00000037331/ENSMUSG00000038871/ENSMUSG00000038957/ENSMUSG00000039275/ENSMUSG00000039356/ENSMUSG00000039449/ENSMUSG00000039630/ENSMUSG00000040025/ENSMUSG00000040356/ENSMUSG00000040423/ENSMUSG00000040943/ENSMUSG00000041415/ENSMUSG00000041459/ENSMUSG00000041530/ENSMUSG00000042167/ENSMUSG00000042275/ENSMUSG00000042535/ENSMUSG00000042699/ENSMUSG00000042772/ENSMUSG00000043241/ENSMUSG00000043962/ENSMUSG00000045817/ENSMUSG00000046139/ENSMUSG00000047213/ENSMUSG00000047888/ENSMUSG00000048087/ENSMUSG00000049230/ENSMUSG00000052406/ENSMUSG00000052707/ENSMUSG00000052926/ENSMUSG00000055932/ENSMUSG00000056167/ENSMUSG00000057113/ENSMUSG00000058301/ENSMUSG00000059040/ENSMUSG00000059208/ENSMUSG00000060373/ENSMUSG00000060600/ENSMUSG00000062070/ENSMUSG00000062078/ENSMUSG00000062203/ENSMUSG00000063524/ENSMUSG00000063804/ENSMUSG00000064030/ENSMUSG00000066037/ENSMUSG00000068823/ENSMUSG00000068882/ENSMUSG00000069094/ENSMUSG00000069806/ENSMUSG00000078676	Tbrg4/Hnrnpd/Hk2/Fmr1/Smg5/Snd1/Blvra/Smg9/Hmox2/Insr/Pan2/Dnase1/Actn3/Khsrp/Pabpc4/Naf1/Skiv2l2/Exosc10/Ncor1/Nudt4/Pfkl/Cnot6/Smg8/Pum2/Ddx5/Nt5c/Galk1/Pde4d/Rnaseh2b/Dcp1a/Cdadc1/Drosha/Eif3e/Hsf1/Zbtb20/Gpd1/Tpi1/Pcbp4/Enpp4/Rock1/Etf1/Dcp2/Fen1/Entpd7/Tnrc6c/Jmjd8/Rqcd1/Hdac4/Angel2/Slc25a12/Myef2/Xrn2/Ahcy/Samhd1/Fxr1/Exosc8/Dhx36/Ncbp1/Vcp/Pum1/Ybx1/Gale/Pnrc2/Mrto4/Ago3/Dffa/Mtor/Pan3/Dera/Smg1/Rbm10/Abcd1/Dkc1/Cnot7/Tirap/Acat1/Zpr1/Xrn1/Syncrip/Mlh1/Dis3/Nudt15/Ttc37/Ogt/Lsm3/Atm/Papd7/Zcchc11/Rnps1/Tet3/Zbtb7a/Cnot1/Ago2/Papd5/Dna2/Aifm1/Larp1/Bpgm/Edc3/Foxk2/Exosc2/Prpf18/Hnrnpu/Ythdf2/Skiv2l/Rc3h1/Tet2/Dicer1/Tardbp/Ago1/Papd4/Pelo/Gtpbp1/Dhx9/Smg7/Upf2/Thrap3/Zfp36l2/Patl1/Ythdf3/Tnrc6b/Gm4737/Gm9833/Rexo4/Tnrc6a/Rnaseh2a/Fto/Cnot10/Npm1/Upf1/Eno1b/Hnrnpm/Hnrnpc/Eno3/Pgk1/Qk/Gspt1/Eno1/Lin28b/Wibg/Hnrnpr/Csde1/Ssb/Pde7a/Cacng7/Casc3	146
GO	BP	GO:1902099	regulation of metaphase/anaphase transition of cell cycle	32/3316	53/17420	3.58306162901361e-11	1.67077881630068e-09	ENSMUSG00000004364/ENSMUSG00000006005/ENSMUSG00000015133/ENSMUSG00000017421/ENSMUSG00000017499/ENSMUSG00000017716/ENSMUSG00000019773/ENSMUSG00000020020/ENSMUSG00000020897/ENSMUSG00000021287/ENSMUSG00000021569/ENSMUSG00000022314/ENSMUSG00000024056/ENSMUSG00000024370/ENSMUSG00000024542/ENSMUSG00000025925/ENSMUSG00000026749/ENSMUSG00000027379/ENSMUSG00000029176/ENSMUSG00000029472/ENSMUSG00000029554/ENSMUSG00000029910/ENSMUSG00000030867/ENSMUSG00000032264/ENSMUSG00000034218/ENSMUSG00000038379/ENSMUSG00000039298/ENSMUSG00000040084/ENSMUSG00000041431/ENSMUSG00000045328/ENSMUSG00000051235/ENSMUSG00000069910	Cul3/Tpr/Lrrk1/Zfp207/Cdc6/Birc5/Fbxo5/Usp44/Aurkb/Xrcc3/Trip13/Rad21/Ndc80/Cdc23/Cep192/Terf1/Nek6/Bub1/Anapc4/Anapc5/Mad1l1/Mad2l1/Plk1/Zw10/Atm/Ttk/Cdk5rap2/Bub1b/Ccnb1/Cenpe/Gen1/Spdl1	32
GO	BP	GO:0000082	G1/S transition of mitotic cell cycle	65/3316	156/17420	5.24102305484695e-11	2.42479207271903e-09	ENSMUSG00000000028/ENSMUSG00000000184/ENSMUSG00000000787/ENSMUSG00000001729/ENSMUSG00000002297/ENSMUSG00000003031/ENSMUSG00000007080/ENSMUSG00000014859/ENSMUSG00000017561/ENSMUSG00000020167/ENSMUSG00000020185/ENSMUSG00000020516/ENSMUSG00000021810/ENSMUSG00000021820/ENSMUSG00000021959/ENSMUSG00000022855/ENSMUSG00000023092/ENSMUSG00000024002/ENSMUSG00000025358/ENSMUSG00000025583/ENSMUSG00000025809/ENSMUSG00000026176/ENSMUSG00000027641/ENSMUSG00000027968/ENSMUSG00000028068/ENSMUSG00000028156/ENSMUSG00000028161/ENSMUSG00000028212/ENSMUSG00000028551/ENSMUSG00000028583/ENSMUSG00000028693/ENSMUSG00000028896/ENSMUSG00000029004/ENSMUSG00000029246/ENSMUSG00000029687/ENSMUSG00000031095/ENSMUSG00000031660/ENSMUSG00000031666/ENSMUSG00000032050/ENSMUSG00000032078/ENSMUSG00000032119/ENSMUSG00000032405/ENSMUSG00000032477/ENSMUSG00000032855/ENSMUSG00000033054/ENSMUSG00000033364/ENSMUSG00000033596/ENSMUSG00000034154/ENSMUSG00000034462/ENSMUSG00000040021/ENSMUSG00000040479/ENSMUSG00000041238/ENSMUSG00000041498/ENSMUSG00000044548/ENSMUSG00000044847/ENSMUSG00000045983/ENSMUSG00000047409/ENSMUSG00000052593/ENSMUSG00000053819/ENSMUSG00000054115/ENSMUSG00000055204/ENSMUSG00000057329/ENSMUSG00000076431/ENSMUSG00000078429/ENSMUSG00000078652	Cdc45/Ccnd2/Ddx3x/Akt1/Dbf4/Cdkn1b/Pole/E2f4/Crlf3/Tcf3/E2f7/Rps6kb1/Ecd/Camk2g/Lats2/Senp2/Fhl1/Brd4/Cdk2/Rptor/Itgb1/Ctdsp1/Rbl1/Larp7/Iqgap3/Eif4e/Ppp3ca/Ccne2/Cdkn2c/Pdpn/Nasp/Rcc1/Kmt2e/Ppat/Ezh2/Cul4b/Brd7/Rbl2/Rdx/Zpr1/Hinfp/Pias1/Cdc25a/Pkd1/Npat/Usp37/Rfwd3/Ino80/Pkd2/Lats1/Dgkz/Rbbp8/Kif14/Dact1/Lsm11/Eif4g1/Ctdspl/Adam17/Camk2d/Skp2/Ankrd17/Bcl2/Sox4/Ctdsp2/Psme3	65
GO	BP	GO:0032204	regulation of telomere maintenance	41/3316	79/17420	5.42975333832649e-11	2.49263560229221e-09	ENSMUSG00000000568/ENSMUSG00000001415/ENSMUSG00000001416/ENSMUSG00000004980/ENSMUSG00000007589/ENSMUSG00000014907/ENSMUSG00000017264/ENSMUSG00000020897/ENSMUSG00000021244/ENSMUSG00000021958/ENSMUSG00000021972/ENSMUSG00000022234/ENSMUSG00000024472/ENSMUSG00000024811/ENSMUSG00000025266/ENSMUSG00000025613/ENSMUSG00000025925/ENSMUSG00000027185/ENSMUSG00000027770/ENSMUSG00000029447/ENSMUSG00000030007/ENSMUSG00000030655/ENSMUSG00000031229/ENSMUSG00000031403/ENSMUSG00000031921/ENSMUSG00000034024/ENSMUSG00000034218/ENSMUSG00000036779/ENSMUSG00000037570/ENSMUSG00000038685/ENSMUSG00000039630/ENSMUSG00000039738/ENSMUSG00000041064/ENSMUSG00000042354/ENSMUSG00000042772/ENSMUSG00000046434/ENSMUSG00000051768/ENSMUSG00000058301/ENSMUSG00000060373/ENSMUSG00000063065/ENSMUSG00000068039	Hnrnpd/Smg5/Cct3/Hnrnpa2b1/Tinf2/Naf1/Exosc10/Aurkb/Ylpm1/Pinx1/Hmbox1/Cct5/Dcp2/Tnks2/Gnl3l/Cct8/Terf1/Nat10/Dhx36/Cct6a/Cct7/Smg1/Atrx/Dkc1/Terf2/Cct2/Atm/Papd5/Mcrs1/Rtel1/Hnrnpu/Slx4/Pif1/Gnl3/Smg7/Hnrnpa1/Xrcc1/Upf1/Hnrnpc/Mapk3/Tcp1	41
GO	BP	GO:0030071	regulation of mitotic metaphase/anaphase transition	31/3316	51/17420	5.67906952030435e-11	2.58703459224941e-09	ENSMUSG00000004364/ENSMUSG00000006005/ENSMUSG00000017421/ENSMUSG00000017499/ENSMUSG00000017716/ENSMUSG00000019773/ENSMUSG00000020020/ENSMUSG00000020897/ENSMUSG00000021287/ENSMUSG00000021569/ENSMUSG00000022314/ENSMUSG00000024056/ENSMUSG00000024370/ENSMUSG00000024542/ENSMUSG00000025925/ENSMUSG00000026749/ENSMUSG00000027379/ENSMUSG00000029176/ENSMUSG00000029472/ENSMUSG00000029554/ENSMUSG00000029910/ENSMUSG00000030867/ENSMUSG00000032264/ENSMUSG00000034218/ENSMUSG00000038379/ENSMUSG00000039298/ENSMUSG00000040084/ENSMUSG00000041431/ENSMUSG00000045328/ENSMUSG00000051235/ENSMUSG00000069910	Cul3/Tpr/Zfp207/Cdc6/Birc5/Fbxo5/Usp44/Aurkb/Xrcc3/Trip13/Rad21/Ndc80/Cdc23/Cep192/Terf1/Nek6/Bub1/Anapc4/Anapc5/Mad1l1/Mad2l1/Plk1/Zw10/Atm/Ttk/Cdk5rap2/Bub1b/Ccnb1/Cenpe/Gen1/Spdl1	31
GO	BP	GO:0031570	DNA integrity checkpoint	51/3316	110/17420	5.96661034361194e-11	2.69727224846335e-09	ENSMUSG00000004085/ENSMUSG00000005102/ENSMUSG00000016984/ENSMUSG00000017146/ENSMUSG00000017291/ENSMUSG00000017485/ENSMUSG00000017499/ENSMUSG00000020235/ENSMUSG00000020413/ENSMUSG00000020914/ENSMUSG00000021635/ENSMUSG00000021932/ENSMUSG00000022960/ENSMUSG00000023932/ENSMUSG00000024151/ENSMUSG00000024283/ENSMUSG00000024287/ENSMUSG00000024735/ENSMUSG00000025878/ENSMUSG00000027104/ENSMUSG00000027242/ENSMUSG00000028587/ENSMUSG00000030528/ENSMUSG00000030867/ENSMUSG00000031644/ENSMUSG00000032119/ENSMUSG00000032244/ENSMUSG00000032267/ENSMUSG00000032397/ENSMUSG00000032409/ENSMUSG00000032555/ENSMUSG00000033102/ENSMUSG00000033596/ENSMUSG00000033712/ENSMUSG00000034218/ENSMUSG00000034274/ENSMUSG00000036875/ENSMUSG00000037461/ENSMUSG00000037474/ENSMUSG00000039055/ENSMUSG00000039994/ENSMUSG00000040479/ENSMUSG00000042489/ENSMUSG00000042903/ENSMUSG00000043909/ENSMUSG00000046010/ENSMUSG00000046591/ENSMUSG00000048668/ENSMUSG00000059981/ENSMUSG00000061589/ENSMUSG00000076431	Zak/Eif2ak4/Etaa1/Brca1/Taok1/Top2b/Cdc6/Fzr1/Hus1/Top2a/Rad17/Rnaseh2b/Donson/Cdc5l/Msh2/Wac/Thoc1/Prpf19/Uimc1/Atf2/Wdr76/Orc1/Blm/Plk1/Nek1/Hinfp/Fem1b/Usp28/Tipin/Atr/Topbp1/Cdc14b/Rfwd3/Ccar2/Atm/Thoc5/Dna2/Ints7/Dtl/Eme1/Timeless/Dgkz/Clspn/Foxo4/Trp53bp1/Zfp830/Ticrr/Rhno1/Taok2/Dot1l/Sox4	51
GO	BP	GO:0045931	positive regulation of mitotic cell cycle	63/3316	151/17420	9.66067355554064e-11	4.33412945423573e-09	ENSMUSG00000000028/ENSMUSG00000000184/ENSMUSG00000000787/ENSMUSG00000001729/ENSMUSG00000002297/ENSMUSG00000004264/ENSMUSG00000004364/ENSMUSG00000004591/ENSMUSG00000005534/ENSMUSG00000005732/ENSMUSG00000006005/ENSMUSG00000015937/ENSMUSG00000017716/ENSMUSG00000019773/ENSMUSG00000020516/ENSMUSG00000021287/ENSMUSG00000021597/ENSMUSG00000022141/ENSMUSG00000022556/ENSMUSG00000024002/ENSMUSG00000024056/ENSMUSG00000024590/ENSMUSG00000024791/ENSMUSG00000024795/ENSMUSG00000024943/ENSMUSG00000025583/ENSMUSG00000025925/ENSMUSG00000026842/ENSMUSG00000027306/ENSMUSG00000027330/ENSMUSG00000027968/ENSMUSG00000028156/ENSMUSG00000028949/ENSMUSG00000029004/ENSMUSG00000029176/ENSMUSG00000029283/ENSMUSG00000029472/ENSMUSG00000029910/ENSMUSG00000031095/ENSMUSG00000031393/ENSMUSG00000031906/ENSMUSG00000032050/ENSMUSG00000032477/ENSMUSG00000035451/ENSMUSG00000036097/ENSMUSG00000037474/ENSMUSG00000039630/ENSMUSG00000040945/ENSMUSG00000041147/ENSMUSG00000041431/ENSMUSG00000042506/ENSMUSG00000042557/ENSMUSG00000044201/ENSMUSG00000044847/ENSMUSG00000045983/ENSMUSG00000050965/ENSMUSG00000051235/ENSMUSG00000052593/ENSMUSG00000053819/ENSMUSG00000055204/ENSMUSG00000058587/ENSMUSG00000066306/ENSMUSG00000066551	Cdc45/Ccnd2/Ddx3x/Akt1/Dbf4/Phb2/Cul3/Pkn2/Insr/Ranbp1/Tpr/H2afy/Birc5/Fbxo5/Rps6kb1/Xrcc3/Ankrd32/Nipbl/Hsf1/Brd4/Ndc80/Lmnb1/Cdca5/Kif20b/Smc5/Rptor/Terf1/Abl1/Nusap1/Cdc25b/Larp7/Eif4e/Smarcd3/Kmt2e/Anapc4/Cdc7/Anapc5/Mad2l1/Cul4b/Mecp2/Smpd3/Rdx/Cdc25a/Foxa1/Fam178a/Dtl/Hnrnpu/Rcc2/Brca2/Ccnb1/Usp22/Sin3a/Cdc25c/Lsm11/Eif4g1/Prkca/Gen1/Adam17/Camk2d/Ankrd17/Tmod3/Numa1/Hmgb1	63
GO	BP	GO:1901991	negative regulation of mitotic cell cycle phase transition	57/3316	131/17420	1.04567645820282e-10	4.65601201915572e-09	ENSMUSG00000006005/ENSMUSG00000017146/ENSMUSG00000017291/ENSMUSG00000017421/ENSMUSG00000017499/ENSMUSG00000017716/ENSMUSG00000019773/ENSMUSG00000020020/ENSMUSG00000020185/ENSMUSG00000020413/ENSMUSG00000020897/ENSMUSG00000021287/ENSMUSG00000021569/ENSMUSG00000021635/ENSMUSG00000021958/ENSMUSG00000022314/ENSMUSG00000022960/ENSMUSG00000023092/ENSMUSG00000024056/ENSMUSG00000024542/ENSMUSG00000025925/ENSMUSG00000026176/ENSMUSG00000027379/ENSMUSG00000027641/ENSMUSG00000028587/ENSMUSG00000029022/ENSMUSG00000029554/ENSMUSG00000029687/ENSMUSG00000029910/ENSMUSG00000030528/ENSMUSG00000030867/ENSMUSG00000031660/ENSMUSG00000031666/ENSMUSG00000032264/ENSMUSG00000032555/ENSMUSG00000033596/ENSMUSG00000034218/ENSMUSG00000034462/ENSMUSG00000038379/ENSMUSG00000039298/ENSMUSG00000040084/ENSMUSG00000040479/ENSMUSG00000041431/ENSMUSG00000042489/ENSMUSG00000042903/ENSMUSG00000044548/ENSMUSG00000045817/ENSMUSG00000046010/ENSMUSG00000046591/ENSMUSG00000047409/ENSMUSG00000051235/ENSMUSG00000057329/ENSMUSG00000059263/ENSMUSG00000059981/ENSMUSG00000069910/ENSMUSG00000076431/ENSMUSG00000078429	Tpr/Brca1/Taok1/Zfp207/Cdc6/Birc5/Fbxo5/Usp44/E2f7/Hus1/Aurkb/Xrcc3/Trip13/Rad17/Pinx1/Rad21/Donson/Fhl1/Ndc80/Cep192/Terf1/Ctdsp1/Bub1/Rbl1/Orc1/Miip/Mad1l1/Ezh2/Mad2l1/Blm/Plk1/Brd7/Rbl2/Zw10/Topbp1/Rfwd3/Atm/Pkd2/Ttk/Cdk5rap2/Bub1b/Dgkz/Ccnb1/Clspn/Foxo4/Dact1/Zfp36l2/Zfp830/Ticrr/Ctdspl/Gen1/Bcl2/Usp47/Taok2/Spdl1/Sox4/Ctdsp2	57
GO	BP	GO:0071166	ribonucleoprotein complex localization	35/3316	63/17420	1.14927495494904e-10	5.07910916657332e-09	ENSMUSG00000001150/ENSMUSG00000002052/ENSMUSG00000004980/ENSMUSG00000005481/ENSMUSG00000006005/ENSMUSG00000008373/ENSMUSG00000010097/ENSMUSG00000019715/ENSMUSG00000020290/ENSMUSG00000020739/ENSMUSG00000022142/ENSMUSG00000022800/ENSMUSG00000024287/ENSMUSG00000024384/ENSMUSG00000025872/ENSMUSG00000026812/ENSMUSG00000028330/ENSMUSG00000029415/ENSMUSG00000032939/ENSMUSG00000034274/ENSMUSG00000034667/ENSMUSG00000035851/ENSMUSG00000037475/ENSMUSG00000039509/ENSMUSG00000040667/ENSMUSG00000044791/ENSMUSG00000051329/ENSMUSG00000052798/ENSMUSG00000057113/ENSMUSG00000058355/ENSMUSG00000068882/ENSMUSG00000071172/ENSMUSG00000074102/ENSMUSG00000078812/ENSMUSG00000079065	Mcm3ap/Supt6/Hnrnpa2b1/Ddx39/Tpr/Prpf31/Nxf1/Gle1/Xpo1/Nup85/Nup155/Fyttd1/Thoc1/Iws1/Thoc3/Tsc1/Ncbp1/Sdad1/Nup93/Thoc5/Xpot/Ythdc1/Thoc2/Nup133/Nup88/Setd2/Nup160/Nup107/Npm1/Abce1/Ssb/Srsf3/Rbm15b/Eif5a/BC005561	35
GO	BP	GO:0031060	regulation of histone methylation	38/3316	72/17420	1.42913276661033e-10	6.26912906953067e-09	ENSMUSG00000000902/ENSMUSG00000002028/ENSMUSG00000002052/ENSMUSG00000002221/ENSMUSG00000003437/ENSMUSG00000004099/ENSMUSG00000005609/ENSMUSG00000005698/ENSMUSG00000006307/ENSMUSG00000015937/ENSMUSG00000017146/ENSMUSG00000021488/ENSMUSG00000022394/ENSMUSG00000022974/ENSMUSG00000024002/ENSMUSG00000024201/ENSMUSG00000024369/ENSMUSG00000024384/ENSMUSG00000024947/ENSMUSG00000026526/ENSMUSG00000027304/ENSMUSG00000027478/ENSMUSG00000028309/ENSMUSG00000029004/ENSMUSG00000029111/ENSMUSG00000029267/ENSMUSG00000031229/ENSMUSG00000031393/ENSMUSG00000034160/ENSMUSG00000036202/ENSMUSG00000036940/ENSMUSG00000038437/ENSMUSG00000038518/ENSMUSG00000039231/ENSMUSG00000039834/ENSMUSG00000040363/ENSMUSG00000053470/ENSMUSG00000054823	Smarcb1/Kmt2a/Supt6/Paxip1/Paf1/Dnmt1/Ctr9/Ctcf/Kmt2b/H2afy/Brca1/Nsd1/L3mbtl2/Paxbp1/Brd4/Kdm4b/Nelfe/Iws1/Men1/Fh1/Rtf1/Dnmt3b/Rnf20/Kmt2e/Nelfa/Mtf2/Atrx/Mecp2/Ogt/Rif1/Kdm1a/Mllt6/Jarid2/Suv39h1/Zfp335/Bcor/Kdm3a/Whsc1l1	38
GO	BP	GO:0050686	negative regulation of mRNA processing	22/3316	30/17420	1.5854035173418e-10	6.90349972771922e-09	ENSMUSG00000003435/ENSMUSG00000004980/ENSMUSG00000005609/ENSMUSG00000011960/ENSMUSG00000015165/ENSMUSG00000016921/ENSMUSG00000021546/ENSMUSG00000022185/ENSMUSG00000022858/ENSMUSG00000024097/ENSMUSG00000024369/ENSMUSG00000028309/ENSMUSG00000028382/ENSMUSG00000028676/ENSMUSG00000028911/ENSMUSG00000029439/ENSMUSG00000030435/ENSMUSG00000030816/ENSMUSG00000031060/ENSMUSG00000034681/ENSMUSG00000037070/ENSMUSG00000057113	Supt5/Hnrnpa2b1/Ctr9/Ccnt1/Hnrnpl/Srsf6/Hnrnpk/Acin1/Tra2b/Srsf7/Nelfe/Rnf20/Ptbp3/Srsf10/Srsf4/Sfswap/U2af2/Rnf40/Rbm10/Rnps1/Rbmxl1/Npm1	22
GO	BP	GO:1904356	regulation of telomere maintenance via telomere lengthening	34/3316	61/17420	1.87722645808188e-10	8.11455115675976e-09	ENSMUSG00000001415/ENSMUSG00000001416/ENSMUSG00000004980/ENSMUSG00000007589/ENSMUSG00000014907/ENSMUSG00000017264/ENSMUSG00000020897/ENSMUSG00000021958/ENSMUSG00000021972/ENSMUSG00000022234/ENSMUSG00000024472/ENSMUSG00000024811/ENSMUSG00000025266/ENSMUSG00000025613/ENSMUSG00000025925/ENSMUSG00000027185/ENSMUSG00000027770/ENSMUSG00000029447/ENSMUSG00000030007/ENSMUSG00000031403/ENSMUSG00000031921/ENSMUSG00000034024/ENSMUSG00000034218/ENSMUSG00000036779/ENSMUSG00000037570/ENSMUSG00000038685/ENSMUSG00000039630/ENSMUSG00000039738/ENSMUSG00000041064/ENSMUSG00000042772/ENSMUSG00000046434/ENSMUSG00000060373/ENSMUSG00000063065/ENSMUSG00000068039	Smg5/Cct3/Hnrnpa2b1/Tinf2/Naf1/Exosc10/Aurkb/Pinx1/Hmbox1/Cct5/Dcp2/Tnks2/Gnl3l/Cct8/Terf1/Nat10/Dhx36/Cct6a/Cct7/Dkc1/Terf2/Cct2/Atm/Papd5/Mcrs1/Rtel1/Hnrnpu/Slx4/Pif1/Smg7/Hnrnpa1/Hnrnpc/Mapk3/Tcp1	34
GO	BP	GO:0051985	negative regulation of chromosome segregation	28/3316	45/17420	2.21451795733047e-10	9.50317053863121e-09	ENSMUSG00000006005/ENSMUSG00000015133/ENSMUSG00000017421/ENSMUSG00000017716/ENSMUSG00000019773/ENSMUSG00000020020/ENSMUSG00000020897/ENSMUSG00000021287/ENSMUSG00000021569/ENSMUSG00000022314/ENSMUSG00000024056/ENSMUSG00000024542/ENSMUSG00000025925/ENSMUSG00000027379/ENSMUSG00000029554/ENSMUSG00000029910/ENSMUSG00000030867/ENSMUSG00000031229/ENSMUSG00000031388/ENSMUSG00000032264/ENSMUSG00000034218/ENSMUSG00000038379/ENSMUSG00000039298/ENSMUSG00000040084/ENSMUSG00000041408/ENSMUSG00000041431/ENSMUSG00000051235/ENSMUSG00000069910	Tpr/Lrrk1/Zfp207/Birc5/Fbxo5/Usp44/Aurkb/Xrcc3/Trip13/Rad21/Ndc80/Cep192/Terf1/Bub1/Mad1l1/Mad2l1/Plk1/Atrx/Naa10/Zw10/Atm/Ttk/Cdk5rap2/Bub1b/Wapal/Ccnb1/Gen1/Spdl1	28
GO	BP	GO:1903312	negative regulation of mRNA metabolic process	39/3316	76/17420	2.47783578728821e-10	1.05566500232523e-08	ENSMUSG00000000568/ENSMUSG00000000838/ENSMUSG00000003435/ENSMUSG00000004980/ENSMUSG00000005609/ENSMUSG00000011960/ENSMUSG00000015165/ENSMUSG00000016921/ENSMUSG00000021546/ENSMUSG00000022185/ENSMUSG00000022858/ENSMUSG00000024097/ENSMUSG00000024369/ENSMUSG00000026634/ENSMUSG00000028309/ENSMUSG00000028382/ENSMUSG00000028639/ENSMUSG00000028676/ENSMUSG00000028911/ENSMUSG00000028991/ENSMUSG00000029439/ENSMUSG00000030435/ENSMUSG00000030816/ENSMUSG00000031060/ENSMUSG00000032041/ENSMUSG00000032423/ENSMUSG00000034575/ENSMUSG00000034681/ENSMUSG00000036779/ENSMUSG00000037070/ENSMUSG00000037316/ENSMUSG00000037331/ENSMUSG00000039630/ENSMUSG00000041459/ENSMUSG00000042699/ENSMUSG00000043962/ENSMUSG00000057113/ENSMUSG00000060373/ENSMUSG00000062078	Hnrnpd/Fmr1/Supt5/Hnrnpa2b1/Ctr9/Ccnt1/Hnrnpl/Srsf6/Hnrnpk/Acin1/Tra2b/Srsf7/Nelfe/Angel2/Rnf20/Ptbp3/Ybx1/Srsf10/Srsf4/Mtor/Sfswap/U2af2/Rnf40/Rbm10/Tirap/Syncrip/Papd7/Rnps1/Papd5/Rbmxl1/Bag4/Larp1/Hnrnpu/Tardbp/Dhx9/Thrap3/Npm1/Hnrnpc/Qk	39
GO	BP	GO:0070507	regulation of microtubule cytoskeleton organization	73/3316	190/17420	3.1900854826168e-10	1.3494061591469e-08	ENSMUSG00000002055/ENSMUSG00000003031/ENSMUSG00000003452/ENSMUSG00000005732/ENSMUSG00000005871/ENSMUSG00000006005/ENSMUSG00000006456/ENSMUSG00000007815/ENSMUSG00000012443/ENSMUSG00000017291/ENSMUSG00000018548/ENSMUSG00000020212/ENSMUSG00000020290/ENSMUSG00000020492/ENSMUSG00000020580/ENSMUSG00000020918/ENSMUSG00000021068/ENSMUSG00000021287/ENSMUSG00000021936/ENSMUSG00000021965/ENSMUSG00000022070/ENSMUSG00000022503/ENSMUSG00000022604/ENSMUSG00000023345/ENSMUSG00000024068/ENSMUSG00000024542/ENSMUSG00000024974/ENSMUSG00000025104/ENSMUSG00000025758/ENSMUSG00000025862/ENSMUSG00000025925/ENSMUSG00000026842/ENSMUSG00000026933/ENSMUSG00000027115/ENSMUSG00000027254/ENSMUSG00000027469/ENSMUSG00000028467/ENSMUSG00000028718/ENSMUSG00000028832/ENSMUSG00000029657/ENSMUSG00000030357/ENSMUSG00000030867/ENSMUSG00000031161/ENSMUSG00000031393/ENSMUSG00000031787/ENSMUSG00000031865/ENSMUSG00000032855/ENSMUSG00000033444/ENSMUSG00000033900/ENSMUSG00000034252/ENSMUSG00000034292/ENSMUSG00000036223/ENSMUSG00000037286/ENSMUSG00000037443/ENSMUSG00000039298/ENSMUSG00000039630/ENSMUSG00000039842/ENSMUSG00000041133/ENSMUSG00000041570/ENSMUSG00000046111/ENSMUSG00000047126/ENSMUSG00000048799/ENSMUSG00000049550/ENSMUSG00000051235/ENSMUSG00000052727/ENSMUSG00000057113/ENSMUSG00000062591/ENSMUSG00000063810/ENSMUSG00000064128/ENSMUSG00000064302/ENSMUSG00000066306/ENSMUSG00000072082/ENSMUSG00000090100	Spag5/Cdkn1b/Bicd1/Ranbp1/Apc/Tpr/Rbm14/Rhoa/Kif11/Taok1/Trim37/Mdm1/Xpo1/Ska2/Rock2/Kat2a/Nin/Xrcc3/Mapk8/Ska3/Bora/Nubp1/Cep97/Poc1a/Spast/Cep192/Smc3/Hdgfrp3/Plk4/Stag2/Terf1/Abl1/Camsap1/Kif18a/Map1a/Tpx2/Gba2/Stil/Stmn1/Hsph1/Fkbp4/Plk1/Hdac6/Mecp2/Katnb1/Dctn1/Pkd1/Specc1l/Map9/Senp6/Traf3ip1/Ska1/Stag1/Cep85/Cdk5rap2/Hnrnpu/Mcph1/Smc1a/Camsap2/5830418K08Rik/Cltc/Cep120/Clip1/Gen1/Map1b/Npm1/Tubb4a/Alms1/Cenpj/Clasp1/Numa1/Ccnf/Ttbk2	73
GO	BP	GO:0071426	ribonucleoprotein complex export from nucleus	34/3316	62/17420	3.39777786498675e-10	1.42706670329444e-08	ENSMUSG00000001150/ENSMUSG00000002052/ENSMUSG00000004980/ENSMUSG00000005481/ENSMUSG00000006005/ENSMUSG00000010097/ENSMUSG00000019715/ENSMUSG00000020290/ENSMUSG00000020739/ENSMUSG00000022142/ENSMUSG00000022800/ENSMUSG00000024287/ENSMUSG00000024384/ENSMUSG00000025872/ENSMUSG00000026812/ENSMUSG00000028330/ENSMUSG00000029415/ENSMUSG00000032939/ENSMUSG00000034274/ENSMUSG00000034667/ENSMUSG00000035851/ENSMUSG00000037475/ENSMUSG00000039509/ENSMUSG00000040667/ENSMUSG00000044791/ENSMUSG00000051329/ENSMUSG00000052798/ENSMUSG00000057113/ENSMUSG00000058355/ENSMUSG00000068882/ENSMUSG00000071172/ENSMUSG00000074102/ENSMUSG00000078812/ENSMUSG00000079065	Mcm3ap/Supt6/Hnrnpa2b1/Ddx39/Tpr/Nxf1/Gle1/Xpo1/Nup85/Nup155/Fyttd1/Thoc1/Iws1/Thoc3/Tsc1/Ncbp1/Sdad1/Nup93/Thoc5/Xpot/Ythdc1/Thoc2/Nup133/Nup88/Setd2/Nup160/Nup107/Npm1/Abce1/Ssb/Srsf3/Rbm15b/Eif5a/BC005561	34
GO	BP	GO:0043967	histone H4 acetylation	36/3316	68/17420	3.87780454718773e-10	1.61451452727957e-08	ENSMUSG00000000902/ENSMUSG00000002028/ENSMUSG00000003778/ENSMUSG00000003868/ENSMUSG00000017146/ENSMUSG00000018412/ENSMUSG00000018909/ENSMUSG00000020167/ENSMUSG00000020171/ENSMUSG00000020387/ENSMUSG00000020918/ENSMUSG00000022992/ENSMUSG00000024002/ENSMUSG00000024384/ENSMUSG00000024926/ENSMUSG00000026917/ENSMUSG00000027671/ENSMUSG00000028863/ENSMUSG00000029505/ENSMUSG00000029670/ENSMUSG00000030330/ENSMUSG00000031386/ENSMUSG00000034160/ENSMUSG00000037315/ENSMUSG00000037373/ENSMUSG00000037570/ENSMUSG00000038116/ENSMUSG00000038214/ENSMUSG00000038909/ENSMUSG00000041147/ENSMUSG00000042506/ENSMUSG00000045482/ENSMUSG00000048930/ENSMUSG00000052915/ENSMUSG00000055024/ENSMUSG00000066415	Smarcb1/Kmt2a/Brd8/Ruvbl2/Brca1/Kansl1/Arrb1/Tcf3/Yeats4/Jade2/Kat2a/Kansl2/Brd4/Iws1/Kat5/Wdr5/Actl6a/Meaf6/Ep400/Ing3/Ing4/Hcfc1/Ogt/Jade3/Ctbp1/Mcrs1/Phf20/Bend3/Kat7/Brca2/Usp22/Trrap/Tada3/Msl1/Ep300/Msl2	36
GO	BP	GO:0006611	protein export from nucleus	52/3316	118/17420	3.89860819657175e-10	1.61451452727957e-08	ENSMUSG00000000131/ENSMUSG00000001150/ENSMUSG00000002052/ENSMUSG00000002372/ENSMUSG00000002718/ENSMUSG00000004980/ENSMUSG00000005469/ENSMUSG00000005481/ENSMUSG00000006005/ENSMUSG00000008450/ENSMUSG00000010097/ENSMUSG00000019715/ENSMUSG00000020290/ENSMUSG00000020739/ENSMUSG00000020849/ENSMUSG00000021952/ENSMUSG00000022100/ENSMUSG00000022142/ENSMUSG00000022391/ENSMUSG00000022469/ENSMUSG00000022800/ENSMUSG00000024287/ENSMUSG00000024384/ENSMUSG00000024985/ENSMUSG00000025872/ENSMUSG00000026196/ENSMUSG00000026812/ENSMUSG00000027893/ENSMUSG00000028330/ENSMUSG00000029415/ENSMUSG00000032855/ENSMUSG00000032939/ENSMUSG00000034274/ENSMUSG00000034667/ENSMUSG00000035851/ENSMUSG00000037475/ENSMUSG00000039509/ENSMUSG00000040594/ENSMUSG00000040667/ENSMUSG00000044791/ENSMUSG00000051329/ENSMUSG00000052798/ENSMUSG00000057113/ENSMUSG00000058355/ENSMUSG00000067150/ENSMUSG00000068882/ENSMUSG00000069631/ENSMUSG00000071172/ENSMUSG00000071497/ENSMUSG00000074102/ENSMUSG00000078812/ENSMUSG00000079065	Xpo6/Mcm3ap/Supt6/Ranbp3/Cse1l/Hnrnpa2b1/Prkaca/Ddx39/Tpr/Nutf2/Nxf1/Gle1/Xpo1/Nup85/Ywhae/Xpo4/Xpo7/Nup155/Rangap1/Rapgef3/Fyttd1/Thoc1/Iws1/Tcf7l2/Thoc3/Bard1/Tsc1/Ahcyl1/Ncbp1/Sdad1/Pkd1/Nup93/Thoc5/Xpot/Ythdc1/Thoc2/Nup133/Ranbp17/Nup88/Setd2/Nup160/Nup107/Npm1/Abce1/Xpo5/Ssb/Strada/Srsf3/Nutf2-ps1/Rbm15b/Eif5a/BC005561	52
GO	BP	GO:0010833	telomere maintenance via telomere lengthening	39/3316	77/17420	4.10193569086859e-10	1.68692105286971e-08	ENSMUSG00000000751/ENSMUSG00000001415/ENSMUSG00000001416/ENSMUSG00000004980/ENSMUSG00000007589/ENSMUSG00000014907/ENSMUSG00000017264/ENSMUSG00000020897/ENSMUSG00000021270/ENSMUSG00000021958/ENSMUSG00000021972/ENSMUSG00000022234/ENSMUSG00000023944/ENSMUSG00000024472/ENSMUSG00000024811/ENSMUSG00000025266/ENSMUSG00000025613/ENSMUSG00000025925/ENSMUSG00000027185/ENSMUSG00000027323/ENSMUSG00000027770/ENSMUSG00000029447/ENSMUSG00000030007/ENSMUSG00000031403/ENSMUSG00000031921/ENSMUSG00000034024/ENSMUSG00000034218/ENSMUSG00000036779/ENSMUSG00000037570/ENSMUSG00000038685/ENSMUSG00000039630/ENSMUSG00000039738/ENSMUSG00000041064/ENSMUSG00000042772/ENSMUSG00000046434/ENSMUSG00000060373/ENSMUSG00000063065/ENSMUSG00000068039/ENSMUSG00000071072	Rpa1/Smg5/Cct3/Hnrnpa2b1/Tinf2/Naf1/Exosc10/Aurkb/Hsp90aa1/Pinx1/Hmbox1/Cct5/Hsp90ab1/Dcp2/Tnks2/Gnl3l/Cct8/Terf1/Nat10/Rad51/Dhx36/Cct6a/Cct7/Dkc1/Terf2/Cct2/Atm/Papd5/Mcrs1/Rtel1/Hnrnpu/Slx4/Pif1/Smg7/Hnrnpa1/Hnrnpc/Mapk3/Tcp1/Ptges3	39
GO	BP	GO:0000086	G2/M transition of mitotic cell cycle	50/3316	112/17420	4.83996196760205e-10	1.97670722566478e-08	ENSMUSG00000001517/ENSMUSG00000017146/ENSMUSG00000017291/ENSMUSG00000017499/ENSMUSG00000017716/ENSMUSG00000019773/ENSMUSG00000020413/ENSMUSG00000020897/ENSMUSG00000021635/ENSMUSG00000021932/ENSMUSG00000021958/ENSMUSG00000022314/ENSMUSG00000022960/ENSMUSG00000023092/ENSMUSG00000024002/ENSMUSG00000024590/ENSMUSG00000025358/ENSMUSG00000026605/ENSMUSG00000027330/ENSMUSG00000027425/ENSMUSG00000027715/ENSMUSG00000028587/ENSMUSG00000028926/ENSMUSG00000028949/ENSMUSG00000029022/ENSMUSG00000029283/ENSMUSG00000029516/ENSMUSG00000030528/ENSMUSG00000030867/ENSMUSG00000031393/ENSMUSG00000032477/ENSMUSG00000032555/ENSMUSG00000034218/ENSMUSG00000036438/ENSMUSG00000037343/ENSMUSG00000037474/ENSMUSG00000040021/ENSMUSG00000040945/ENSMUSG00000041431/ENSMUSG00000041498/ENSMUSG00000042489/ENSMUSG00000042557/ENSMUSG00000042903/ENSMUSG00000044201/ENSMUSG00000046010/ENSMUSG00000046591/ENSMUSG00000053819/ENSMUSG00000054115/ENSMUSG00000059263/ENSMUSG00000059981	Foxm1/Brca1/Taok1/Cdc6/Birc5/Fbxo5/Hus1/Aurkb/Rad17/Rnaseh2b/Pinx1/Rad21/Donson/Fhl1/Brd4/Lmnb1/Cdk2/Cenpf/Cdc25b/Csrp2bp/Ccna2/Orc1/Cdk14/Smarcd3/Miip/Cdc7/Cit/Blm/Plk1/Mecp2/Cdc25a/Topbp1/Atm/Calm2/Taf2/Dtl/Lats1/Rcc2/Ccnb1/Kif14/Clspn/Sin3a/Foxo4/Cdc25c/Zfp830/Ticrr/Camk2d/Skp2/Usp47/Taok2	50
GO	BP	GO:0045930	negative regulation of mitotic cell cycle	80/3316	218/17420	6.14523145956281e-10	2.49260689750212e-08	ENSMUSG00000003031/ENSMUSG00000004085/ENSMUSG00000004895/ENSMUSG00000006005/ENSMUSG00000007989/ENSMUSG00000014668/ENSMUSG00000017146/ENSMUSG00000017291/ENSMUSG00000017421/ENSMUSG00000017485/ENSMUSG00000017499/ENSMUSG00000017716/ENSMUSG00000019773/ENSMUSG00000020020/ENSMUSG00000020185/ENSMUSG00000020413/ENSMUSG00000020692/ENSMUSG00000020897/ENSMUSG00000020914/ENSMUSG00000021287/ENSMUSG00000021569/ENSMUSG00000021635/ENSMUSG00000021958/ENSMUSG00000022314/ENSMUSG00000022568/ENSMUSG00000022960/ENSMUSG00000023092/ENSMUSG00000024056/ENSMUSG00000024151/ENSMUSG00000024542/ENSMUSG00000025925/ENSMUSG00000026176/ENSMUSG00000026634/ENSMUSG00000026842/ENSMUSG00000027104/ENSMUSG00000027379/ENSMUSG00000027641/ENSMUSG00000027933/ENSMUSG00000028587/ENSMUSG00000029022/ENSMUSG00000029414/ENSMUSG00000029554/ENSMUSG00000029687/ENSMUSG00000029910/ENSMUSG00000030528/ENSMUSG00000030867/ENSMUSG00000031229/ENSMUSG00000031388/ENSMUSG00000031660/ENSMUSG00000031666/ENSMUSG00000032264/ENSMUSG00000032397/ENSMUSG00000032555/ENSMUSG00000033102/ENSMUSG00000033596/ENSMUSG00000034218/ENSMUSG00000034462/ENSMUSG00000034653/ENSMUSG00000038379/ENSMUSG00000039055/ENSMUSG00000039298/ENSMUSG00000039842/ENSMUSG00000040084/ENSMUSG00000040479/ENSMUSG00000041431/ENSMUSG00000042489/ENSMUSG00000042903/ENSMUSG00000043991/ENSMUSG00000044548/ENSMUSG00000045817/ENSMUSG00000046010/ENSMUSG00000046591/ENSMUSG00000047409/ENSMUSG00000051235/ENSMUSG00000057329/ENSMUSG00000059263/ENSMUSG00000059981/ENSMUSG00000069910/ENSMUSG00000076431/ENSMUSG00000078429	Cdkn1b/Zak/Prcc/Tpr/Fzd3/Chfr/Brca1/Taok1/Zfp207/Top2b/Cdc6/Birc5/Fbxo5/Usp44/E2f7/Hus1/Nle1/Aurkb/Top2a/Xrcc3/Trip13/Rad17/Pinx1/Rad21/Scrib/Donson/Fhl1/Ndc80/Msh2/Cep192/Terf1/Ctdsp1/Angel2/Abl1/Atf2/Bub1/Rbl1/Ints3/Orc1/Miip/Kntc1/Mad1l1/Ezh2/Mad2l1/Blm/Plk1/Atrx/Naa10/Brd7/Rbl2/Zw10/Tipin/Topbp1/Cdc14b/Rfwd3/Atm/Pkd2/Ythdc2/Ttk/Eme1/Cdk5rap2/Mcph1/Bub1b/Dgkz/Ccnb1/Clspn/Foxo4/Pura/Dact1/Zfp36l2/Zfp830/Ticrr/Ctdspl/Gen1/Bcl2/Usp47/Taok2/Spdl1/Sox4/Ctdsp2	80
GO	BP	GO:0010389	regulation of G2/M transition of mitotic cell cycle	39/3316	78/17420	6.70260568965581e-10	2.70019257783277e-08	ENSMUSG00000017146/ENSMUSG00000017291/ENSMUSG00000017499/ENSMUSG00000019773/ENSMUSG00000020413/ENSMUSG00000020897/ENSMUSG00000021635/ENSMUSG00000021932/ENSMUSG00000021958/ENSMUSG00000022314/ENSMUSG00000022960/ENSMUSG00000023092/ENSMUSG00000024002/ENSMUSG00000024590/ENSMUSG00000025358/ENSMUSG00000026605/ENSMUSG00000027330/ENSMUSG00000028587/ENSMUSG00000028949/ENSMUSG00000029022/ENSMUSG00000029283/ENSMUSG00000030528/ENSMUSG00000031393/ENSMUSG00000032477/ENSMUSG00000032555/ENSMUSG00000034218/ENSMUSG00000037474/ENSMUSG00000040945/ENSMUSG00000041431/ENSMUSG00000041498/ENSMUSG00000042489/ENSMUSG00000042557/ENSMUSG00000042903/ENSMUSG00000044201/ENSMUSG00000046010/ENSMUSG00000046591/ENSMUSG00000053819/ENSMUSG00000059263/ENSMUSG00000059981	Brca1/Taok1/Cdc6/Fbxo5/Hus1/Aurkb/Rad17/Rnaseh2b/Pinx1/Rad21/Donson/Fhl1/Brd4/Lmnb1/Cdk2/Cenpf/Cdc25b/Orc1/Smarcd3/Miip/Cdc7/Blm/Mecp2/Cdc25a/Topbp1/Atm/Dtl/Rcc2/Ccnb1/Kif14/Clspn/Sin3a/Foxo4/Cdc25c/Zfp830/Ticrr/Camk2d/Usp47/Taok2	39
GO	BP	GO:0033046	negative regulation of sister chromatid segregation	27/3316	44/17420	7.31993116127325e-10	2.92896164439596e-08	ENSMUSG00000006005/ENSMUSG00000017421/ENSMUSG00000017716/ENSMUSG00000019773/ENSMUSG00000020020/ENSMUSG00000020897/ENSMUSG00000021287/ENSMUSG00000021569/ENSMUSG00000022314/ENSMUSG00000024056/ENSMUSG00000024542/ENSMUSG00000025925/ENSMUSG00000027379/ENSMUSG00000029554/ENSMUSG00000029910/ENSMUSG00000030867/ENSMUSG00000031229/ENSMUSG00000031388/ENSMUSG00000032264/ENSMUSG00000034218/ENSMUSG00000038379/ENSMUSG00000039298/ENSMUSG00000040084/ENSMUSG00000041408/ENSMUSG00000041431/ENSMUSG00000051235/ENSMUSG00000069910	Tpr/Zfp207/Birc5/Fbxo5/Usp44/Aurkb/Xrcc3/Trip13/Rad21/Ndc80/Cep192/Terf1/Bub1/Mad1l1/Mad2l1/Plk1/Atrx/Naa10/Zw10/Atm/Ttk/Cdk5rap2/Bub1b/Wapal/Ccnb1/Gen1/Spdl1	27
GO	BP	GO:0033260	nuclear DNA replication	23/3316	34/17420	8.04069408091234e-10	3.19577116423912e-08	ENSMUSG00000000028/ENSMUSG00000002297/ENSMUSG00000002870/ENSMUSG00000006678/ENSMUSG00000006715/ENSMUSG00000017550/ENSMUSG00000022673/ENSMUSG00000022960/ENSMUSG00000024050/ENSMUSG00000026309/ENSMUSG00000027323/ENSMUSG00000027454/ENSMUSG00000029283/ENSMUSG00000029730/ENSMUSG00000031229/ENSMUSG00000034154/ENSMUSG00000036875/ENSMUSG00000038685/ENSMUSG00000040044/ENSMUSG00000041147/ENSMUSG00000041859/ENSMUSG00000046010/ENSMUSG00000058301	Cdc45/Dbf4/Mcm2/Pola1/Gmnn/Atad5/Mcm4/Donson/Wiz/Ilkap/Rad51/Gins1/Cdc7/Mcm7/Atrx/Ino80/Dna2/Rtel1/Orc3/Brca2/Mcm3/Zfp830/Upf1	23
GO	BP	GO:0051783	regulation of nuclear division	69/3316	179/17420	8.19896512793638e-10	3.22978445130618e-08	ENSMUSG00000003031/ENSMUSG00000004264/ENSMUSG00000004364/ENSMUSG00000005534/ENSMUSG00000005732/ENSMUSG00000006005/ENSMUSG00000006398/ENSMUSG00000012443/ENSMUSG00000014355/ENSMUSG00000015133/ENSMUSG00000015937/ENSMUSG00000017421/ENSMUSG00000017499/ENSMUSG00000017716/ENSMUSG00000018965/ENSMUSG00000019773/ENSMUSG00000020020/ENSMUSG00000020235/ENSMUSG00000020687/ENSMUSG00000020897/ENSMUSG00000021287/ENSMUSG00000021569/ENSMUSG00000021597/ENSMUSG00000022070/ENSMUSG00000022141/ENSMUSG00000022314/ENSMUSG00000022604/ENSMUSG00000024056/ENSMUSG00000024370/ENSMUSG00000024542/ENSMUSG00000024791/ENSMUSG00000024795/ENSMUSG00000024943/ENSMUSG00000024974/ENSMUSG00000025862/ENSMUSG00000025925/ENSMUSG00000026039/ENSMUSG00000026749/ENSMUSG00000027306/ENSMUSG00000027379/ENSMUSG00000028896/ENSMUSG00000029176/ENSMUSG00000029472/ENSMUSG00000029554/ENSMUSG00000029910/ENSMUSG00000030867/ENSMUSG00000031004/ENSMUSG00000031229/ENSMUSG00000031388/ENSMUSG00000031906/ENSMUSG00000032264/ENSMUSG00000033102/ENSMUSG00000033900/ENSMUSG00000034218/ENSMUSG00000035198/ENSMUSG00000036097/ENSMUSG00000037286/ENSMUSG00000037443/ENSMUSG00000038379/ENSMUSG00000039298/ENSMUSG00000039630/ENSMUSG00000040084/ENSMUSG00000041133/ENSMUSG00000041431/ENSMUSG00000045328/ENSMUSG00000051235/ENSMUSG00000063077/ENSMUSG00000066306/ENSMUSG00000069910	Cdkn1b/Phb2/Cul3/Insr/Ranbp1/Tpr/Cdc20/Kif11/Anapc1/Lrrk1/H2afy/Zfp207/Cdc6/Birc5/Ywhah/Fbxo5/Usp44/Fzr1/Cdc27/Aurkb/Xrcc3/Trip13/Ankrd32/Bora/Nipbl/Rad21/Cep97/Ndc80/Cdc23/Cep192/Cdca5/Kif20b/Smc5/Smc3/Stag2/Terf1/Sgol2/Nek6/Nusap1/Bub1/Rcc1/Anapc4/Anapc5/Mad1l1/Mad2l1/Plk1/Mki67/Atrx/Naa10/Smpd3/Zw10/Cdc14b/Map9/Atm/Tubg1/Fam178a/Stag1/Cep85/Ttk/Cdk5rap2/Hnrnpu/Bub1b/Smc1a/Ccnb1/Cenpe/Gen1/Kif1b/Numa1/Spdl1	69
GO	BP	GO:0051984	positive regulation of chromosome segregation	20/3316	27/17420	8.23535042464088e-10	3.22978445130618e-08	ENSMUSG00000004364/ENSMUSG00000015937/ENSMUSG00000017499/ENSMUSG00000020608/ENSMUSG00000021597/ENSMUSG00000022141/ENSMUSG00000022314/ENSMUSG00000024742/ENSMUSG00000024943/ENSMUSG00000026039/ENSMUSG00000028820/ENSMUSG00000029176/ENSMUSG00000029472/ENSMUSG00000030254/ENSMUSG00000035842/ENSMUSG00000036097/ENSMUSG00000039630/ENSMUSG00000040945/ENSMUSG00000041431/ENSMUSG00000066306	Cul3/H2afy/Cdc6/Smc6/Ankrd32/Nipbl/Rad21/Fen1/Smc5/Sgol2/Sfpq/Anapc4/Anapc5/Rad18/Ddx11/Fam178a/Hnrnpu/Rcc2/Ccnb1/Numa1	20
GO	BP	GO:0031058	positive regulation of histone modification	44/3316	94/17420	8.30206414863689e-10	3.2345278873834e-08	ENSMUSG00000000838/ENSMUSG00000000902/ENSMUSG00000002028/ENSMUSG00000002221/ENSMUSG00000003437/ENSMUSG00000003868/ENSMUSG00000004099/ENSMUSG00000005609/ENSMUSG00000017146/ENSMUSG00000018909/ENSMUSG00000018974/ENSMUSG00000020538/ENSMUSG00000020918/ENSMUSG00000021180/ENSMUSG00000022141/ENSMUSG00000022394/ENSMUSG00000022974/ENSMUSG00000024002/ENSMUSG00000024045/ENSMUSG00000024369/ENSMUSG00000024947/ENSMUSG00000025060/ENSMUSG00000027304/ENSMUSG00000027478/ENSMUSG00000028309/ENSMUSG00000029004/ENSMUSG00000029111/ENSMUSG00000029267/ENSMUSG00000030816/ENSMUSG00000031393/ENSMUSG00000031660/ENSMUSG00000034160/ENSMUSG00000034218/ENSMUSG00000036202/ENSMUSG00000036940/ENSMUSG00000037373/ENSMUSG00000038518/ENSMUSG00000038909/ENSMUSG00000039231/ENSMUSG00000041431/ENSMUSG00000054823/ENSMUSG00000055024/ENSMUSG00000063065/ENSMUSG00000074781	Fmr1/Smarcb1/Kmt2a/Paxip1/Paf1/Ruvbl2/Dnmt1/Ctr9/Brca1/Arrb1/Sart3/Srebf1/Kat2a/Rps6ka5/Nipbl/L3mbtl2/Paxbp1/Brd4/Akap8/Nelfe/Men1/Slk/Rtf1/Dnmt3b/Rnf20/Kmt2e/Nelfa/Mtf2/Rnf40/Mecp2/Brd7/Ogt/Atm/Rif1/Kdm1a/Ctbp1/Jarid2/Kat7/Suv39h1/Ccnb1/Whsc1l1/Ep300/Mapk3/Ube2n	44
GO	BP	GO:0045814	negative regulation of gene expression, epigenetic	40/3316	82/17420	1.04476893856299e-09	4.04387036220265e-08	ENSMUSG00000000028/ENSMUSG00000004099/ENSMUSG00000005566/ENSMUSG00000007880/ENSMUSG00000015697/ENSMUSG00000015937/ENSMUSG00000018537/ENSMUSG00000019777/ENSMUSG00000020086/ENSMUSG00000021179/ENSMUSG00000021326/ENSMUSG00000022360/ENSMUSG00000022702/ENSMUSG00000023977/ENSMUSG00000024054/ENSMUSG00000024513/ENSMUSG00000025001/ENSMUSG00000026739/ENSMUSG00000027478/ENSMUSG00000028522/ENSMUSG00000028800/ENSMUSG00000029687/ENSMUSG00000030888/ENSMUSG00000031393/ENSMUSG00000031715/ENSMUSG00000032187/ENSMUSG00000034543/ENSMUSG00000035478/ENSMUSG00000036167/ENSMUSG00000036202/ENSMUSG00000036940/ENSMUSG00000037373/ENSMUSG00000038025/ENSMUSG00000038214/ENSMUSG00000039231/ENSMUSG00000042557/ENSMUSG00000048154/ENSMUSG00000052812/ENSMUSG00000061589/ENSMUSG00000079184	Cdc45/Dnmt1/Trim28/Arid1a/Setdb1/H2afy/Pcgf2/Hdac2/H2afy2/Nrde2/Trim27/Atad2/Hira/Ubr2/Smchd1/Mbd2/Hells/Bmi1/Dnmt3b/Mier1/Hdac1/Ezh2/Rrp8/Mecp2/Smarca5/Smarca4/Morc2a/Mbd3/Pphln1/Rif1/Kdm1a/Ctbp1/Phf2/Bend3/Suv39h1/Sin3a/Kmt2d/Atad2b/Dot1l/Mphosph8	40
GO	BP	GO:0032886	regulation of microtubule-based process	81/3316	224/17420	1.08329499356704e-09	4.16576165708051e-08	ENSMUSG00000002055/ENSMUSG00000003031/ENSMUSG00000003452/ENSMUSG00000005732/ENSMUSG00000005871/ENSMUSG00000006005/ENSMUSG00000006456/ENSMUSG00000006930/ENSMUSG00000007815/ENSMUSG00000012443/ENSMUSG00000017291/ENSMUSG00000017686/ENSMUSG00000018395/ENSMUSG00000018548/ENSMUSG00000018581/ENSMUSG00000020212/ENSMUSG00000020290/ENSMUSG00000020492/ENSMUSG00000020580/ENSMUSG00000020918/ENSMUSG00000021068/ENSMUSG00000021287/ENSMUSG00000021936/ENSMUSG00000021965/ENSMUSG00000022070/ENSMUSG00000022503/ENSMUSG00000022604/ENSMUSG00000023345/ENSMUSG00000024068/ENSMUSG00000024542/ENSMUSG00000024974/ENSMUSG00000025104/ENSMUSG00000025758/ENSMUSG00000025862/ENSMUSG00000025925/ENSMUSG00000026842/ENSMUSG00000026933/ENSMUSG00000027115/ENSMUSG00000027254/ENSMUSG00000027469/ENSMUSG00000027676/ENSMUSG00000028467/ENSMUSG00000028649/ENSMUSG00000028718/ENSMUSG00000028832/ENSMUSG00000029657/ENSMUSG00000030357/ENSMUSG00000030852/ENSMUSG00000030867/ENSMUSG00000031161/ENSMUSG00000031393/ENSMUSG00000031787/ENSMUSG00000031865/ENSMUSG00000032855/ENSMUSG00000033444/ENSMUSG00000033900/ENSMUSG00000034252/ENSMUSG00000034292/ENSMUSG00000036223/ENSMUSG00000037286/ENSMUSG00000037443/ENSMUSG00000039298/ENSMUSG00000039630/ENSMUSG00000039842/ENSMUSG00000041133/ENSMUSG00000041570/ENSMUSG00000046111/ENSMUSG00000047126/ENSMUSG00000048799/ENSMUSG00000049550/ENSMUSG00000051235/ENSMUSG00000052727/ENSMUSG00000057113/ENSMUSG00000062312/ENSMUSG00000062591/ENSMUSG00000063810/ENSMUSG00000064128/ENSMUSG00000064302/ENSMUSG00000066306/ENSMUSG00000072082/ENSMUSG00000090100	Spag5/Cdkn1b/Bicd1/Ranbp1/Apc/Tpr/Rbm14/Hap1/Rhoa/Kif11/Taok1/Rhot1/Kif3a/Trim37/Dnah11/Mdm1/Xpo1/Ska2/Rock2/Kat2a/Nin/Xrcc3/Mapk8/Ska3/Bora/Nubp1/Cep97/Poc1a/Spast/Cep192/Smc3/Hdgfrp3/Plk4/Stag2/Terf1/Abl1/Camsap1/Kif18a/Map1a/Tpx2/Ccdc39/Gba2/Macf1/Stil/Stmn1/Hsph1/Fkbp4/Tacc2/Plk1/Hdac6/Mecp2/Katnb1/Dctn1/Pkd1/Specc1l/Map9/Senp6/Traf3ip1/Ska1/Stag1/Cep85/Cdk5rap2/Hnrnpu/Mcph1/Smc1a/Camsap2/5830418K08Rik/Cltc/Cep120/Clip1/Gen1/Map1b/Npm1/Erbb2/Tubb4a/Alms1/Cenpj/Clasp1/Numa1/Ccnf/Ttbk2	81
GO	BP	GO:1901361	organic cyclic compound catabolic process	148/3316	490/17420	1.11281177471746e-09	4.25165892250117e-08	ENSMUSG00000000384/ENSMUSG00000000568/ENSMUSG00000000628/ENSMUSG00000000838/ENSMUSG00000001415/ENSMUSG00000001424/ENSMUSG00000001999/ENSMUSG00000002210/ENSMUSG00000002985/ENSMUSG00000004070/ENSMUSG00000005534/ENSMUSG00000005682/ENSMUSG00000005980/ENSMUSG00000006457/ENSMUSG00000007670/ENSMUSG00000011257/ENSMUSG00000014907/ENSMUSG00000016018/ENSMUSG00000017264/ENSMUSG00000018501/ENSMUSG00000018965/ENSMUSG00000020029/ENSMUSG00000020277/ENSMUSG00000020362/ENSMUSG00000020495/ENSMUSG00000020594/ENSMUSG00000020719/ENSMUSG00000020736/ENSMUSG00000020766/ENSMUSG00000021699/ENSMUSG00000021932/ENSMUSG00000021962/ENSMUSG00000021982/ENSMUSG00000022191/ENSMUSG00000022336/ENSMUSG00000022556/ENSMUSG00000022708/ENSMUSG00000023019/ENSMUSG00000023456/ENSMUSG00000023495/ENSMUSG00000023961/ENSMUSG00000024290/ENSMUSG00000024360/ENSMUSG00000024472/ENSMUSG00000024742/ENSMUSG00000025192/ENSMUSG00000025571/ENSMUSG00000025736/ENSMUSG00000026174/ENSMUSG00000026313/ENSMUSG00000026634/ENSMUSG00000027010/ENSMUSG00000027201/ENSMUSG00000027433/ENSMUSG00000027597/ENSMUSG00000027639/ENSMUSG00000027680/ENSMUSG00000027752/ENSMUSG00000027770/ENSMUSG00000028330/ENSMUSG00000028452/ENSMUSG00000028580/ENSMUSG00000028639/ENSMUSG00000028671/ENSMUSG00000028675/ENSMUSG00000028741/ENSMUSG00000028842/ENSMUSG00000028974/ENSMUSG00000028991/ENSMUSG00000029647/ENSMUSG00000030225/ENSMUSG00000030655/ENSMUSG00000031060/ENSMUSG00000031378/ENSMUSG00000031403/ENSMUSG00000031601/ENSMUSG00000032041/ENSMUSG00000032047/ENSMUSG00000032078/ENSMUSG00000032410/ENSMUSG00000032423/ENSMUSG00000032498/ENSMUSG00000033166/ENSMUSG00000033405/ENSMUSG00000033991/ENSMUSG00000034160/ENSMUSG00000034192/ENSMUSG00000034218/ENSMUSG00000034575/ENSMUSG00000034610/ENSMUSG00000034681/ENSMUSG00000034832/ENSMUSG00000035011/ENSMUSG00000036550/ENSMUSG00000036698/ENSMUSG00000036779/ENSMUSG00000036875/ENSMUSG00000036932/ENSMUSG00000037331/ENSMUSG00000038871/ENSMUSG00000038957/ENSMUSG00000039275/ENSMUSG00000039356/ENSMUSG00000039449/ENSMUSG00000039630/ENSMUSG00000040025/ENSMUSG00000040356/ENSMUSG00000040423/ENSMUSG00000040943/ENSMUSG00000041415/ENSMUSG00000041459/ENSMUSG00000041530/ENSMUSG00000042167/ENSMUSG00000042275/ENSMUSG00000042535/ENSMUSG00000042699/ENSMUSG00000042772/ENSMUSG00000043241/ENSMUSG00000043962/ENSMUSG00000045817/ENSMUSG00000046139/ENSMUSG00000047213/ENSMUSG00000047888/ENSMUSG00000048087/ENSMUSG00000049230/ENSMUSG00000052406/ENSMUSG00000052707/ENSMUSG00000052926/ENSMUSG00000055932/ENSMUSG00000056167/ENSMUSG00000057113/ENSMUSG00000058301/ENSMUSG00000059040/ENSMUSG00000059208/ENSMUSG00000060373/ENSMUSG00000060600/ENSMUSG00000062070/ENSMUSG00000062078/ENSMUSG00000062203/ENSMUSG00000063524/ENSMUSG00000063804/ENSMUSG00000064030/ENSMUSG00000066037/ENSMUSG00000068823/ENSMUSG00000068882/ENSMUSG00000069094/ENSMUSG00000069806/ENSMUSG00000078676	Tbrg4/Hnrnpd/Hk2/Fmr1/Smg5/Snd1/Blvra/Smg9/Apoe/Hmox2/Insr/Pan2/Dnase1/Actn3/Khsrp/Pabpc4/Naf1/Skiv2l2/Exosc10/Ncor1/Ywhah/Nudt4/Pfkl/Cnot6/Smg8/Pum2/Ddx5/Nt5c/Galk1/Pde4d/Rnaseh2b/Dcp1a/Cdadc1/Drosha/Eif3e/Hsf1/Zbtb20/Gpd1/Tpi1/Pcbp4/Enpp4/Rock1/Etf1/Dcp2/Fen1/Entpd7/Tnrc6c/Jmjd8/Rqcd1/Hdac4/Angel2/Slc25a12/Myef2/Xrn2/Ahcy/Samhd1/Fxr1/Exosc8/Dhx36/Ncbp1/Vcp/Pum1/Ybx1/Gale/Pnrc2/Mrto4/Ago3/Dffa/Mtor/Pan3/Dera/Smg1/Rbm10/Abcd1/Dkc1/Cnot7/Tirap/Acat1/Zpr1/Xrn1/Syncrip/Mlh1/Dis3/Nudt15/Ttc37/Ogt/Lsm3/Atm/Papd7/Zcchc11/Rnps1/Tet3/Zbtb7a/Cnot1/Ago2/Papd5/Dna2/Aifm1/Larp1/Bpgm/Edc3/Foxk2/Exosc2/Prpf18/Hnrnpu/Ythdf2/Skiv2l/Rc3h1/Tet2/Dicer1/Tardbp/Ago1/Papd4/Pelo/Gtpbp1/Dhx9/Smg7/Upf2/Thrap3/Zfp36l2/Patl1/Ythdf3/Tnrc6b/Gm4737/Gm9833/Rexo4/Tnrc6a/Rnaseh2a/Fto/Cnot10/Npm1/Upf1/Eno1b/Hnrnpm/Hnrnpc/Eno3/Pgk1/Qk/Gspt1/Eno1/Lin28b/Wibg/Hnrnpr/Csde1/Ssb/Pde7a/Cacng7/Casc3	148
GO	BP	GO:0071897	DNA biosynthetic process	67/3316	173/17420	1.14005281805636e-09	4.3278158900832e-08	ENSMUSG00000000440/ENSMUSG00000000568/ENSMUSG00000000751/ENSMUSG00000001415/ENSMUSG00000001416/ENSMUSG00000004980/ENSMUSG00000006678/ENSMUSG00000007080/ENSMUSG00000007589/ENSMUSG00000014907/ENSMUSG00000017264/ENSMUSG00000019214/ENSMUSG00000019841/ENSMUSG00000020471/ENSMUSG00000020697/ENSMUSG00000020897/ENSMUSG00000021270/ENSMUSG00000021958/ENSMUSG00000021972/ENSMUSG00000022234/ENSMUSG00000022422/ENSMUSG00000023104/ENSMUSG00000023944/ENSMUSG00000023953/ENSMUSG00000024472/ENSMUSG00000024833/ENSMUSG00000024947/ENSMUSG00000025266/ENSMUSG00000025574/ENSMUSG00000025613/ENSMUSG00000025925/ENSMUSG00000026516/ENSMUSG00000026796/ENSMUSG00000027185/ENSMUSG00000028452/ENSMUSG00000029014/ENSMUSG00000029363/ENSMUSG00000029447/ENSMUSG00000030007/ENSMUSG00000030726/ENSMUSG00000031403/ENSMUSG00000031906/ENSMUSG00000031921/ENSMUSG00000033454/ENSMUSG00000034024/ENSMUSG00000034206/ENSMUSG00000034218/ENSMUSG00000036779/ENSMUSG00000037474/ENSMUSG00000037570/ENSMUSG00000037624/ENSMUSG00000038482/ENSMUSG00000038845/ENSMUSG00000039176/ENSMUSG00000039630/ENSMUSG00000040204/ENSMUSG00000041064/ENSMUSG00000042772/ENSMUSG00000046434/ENSMUSG00000049717/ENSMUSG00000053819/ENSMUSG00000056394/ENSMUSG00000057113/ENSMUSG00000060373/ENSMUSG00000063065/ENSMUSG00000068039/ENSMUSG00000071072	Pparg/Hnrnpd/Rpa1/Smg5/Cct3/Hnrnpa2b1/Pola1/Pole/Tinf2/Naf1/Exosc10/Chtf18/Rev3l/Pold2/Lig3/Aurkb/Hsp90aa1/Pinx1/Hmbox1/Cct5/Dscc1/Rfc2/Hsp90ab1/Polh/Dcp2/Pola2/Men1/Gnl3l/Tk1/Cct8/Terf1/Nvl/Fam129b/Nat10/Vcp/Dnajc2/Rfc5/Cct6a/Cct7/Pold3/Dkc1/Smpd3/Terf2/Zbtb1/Cct2/Polq/Atm/Papd5/Dtl/Mcrs1/Kcnk2/Tfdp1/Phb/Polg/Hnrnpu/2810417H13Rik/Pif1/Smg7/Hnrnpa1/Lig4/Camk2d/Lig1/Npm1/Hnrnpc/Mapk3/Tcp1/Ptges3	67
GO	BP	GO:0008156	negative regulation of DNA replication	22/3316	32/17420	1.17357592052004e-09	4.42669847217815e-08	ENSMUSG00000005370/ENSMUSG00000006715/ENSMUSG00000019773/ENSMUSG00000020413/ENSMUSG00000020697/ENSMUSG00000021635/ENSMUSG00000022960/ENSMUSG00000024974/ENSMUSG00000025862/ENSMUSG00000025925/ENSMUSG00000028086/ENSMUSG00000029202/ENSMUSG00000032397/ENSMUSG00000032409/ENSMUSG00000032737/ENSMUSG00000036086/ENSMUSG00000039994/ENSMUSG00000041096/ENSMUSG00000041133/ENSMUSG00000041147/ENSMUSG00000041408/ENSMUSG00000046010	Msh6/Gmnn/Fbxo5/Hus1/Lig3/Rad17/Donson/Smc3/Stag2/Terf1/Fbxw7/Pds5a/Tipin/Atr/Inppl1/Zranb3/Timeless/Tspyl2/Smc1a/Brca2/Wapal/Zfp830	22
GO	BP	GO:0006364	rRNA processing	69/3316	181/17420	1.43006270232599e-09	5.36001982479401e-08	ENSMUSG00000003848/ENSMUSG00000004268/ENSMUSG00000004356/ENSMUSG00000004393/ENSMUSG00000005846/ENSMUSG00000016018/ENSMUSG00000017264/ENSMUSG00000017999/ENSMUSG00000018433/ENSMUSG00000020075/ENSMUSG00000020526/ENSMUSG00000020706/ENSMUSG00000021392/ENSMUSG00000021428/ENSMUSG00000022557/ENSMUSG00000024312/ENSMUSG00000024785/ENSMUSG00000025047/ENSMUSG00000025364/ENSMUSG00000025995/ENSMUSG00000026234/ENSMUSG00000026492/ENSMUSG00000026516/ENSMUSG00000027185/ENSMUSG00000027752/ENSMUSG00000028706/ENSMUSG00000028729/ENSMUSG00000028741/ENSMUSG00000028948/ENSMUSG00000029480/ENSMUSG00000029504/ENSMUSG00000030138/ENSMUSG00000030204/ENSMUSG00000030216/ENSMUSG00000030423/ENSMUSG00000030521/ENSMUSG00000030888/ENSMUSG00000031403/ENSMUSG00000031843/ENSMUSG00000032977/ENSMUSG00000033166/ENSMUSG00000033909/ENSMUSG00000035575/ENSMUSG00000035754/ENSMUSG00000038279/ENSMUSG00000038335/ENSMUSG00000039231/ENSMUSG00000039356/ENSMUSG00000040688/ENSMUSG00000041057/ENSMUSG00000041235/ENSMUSG00000041747/ENSMUSG00000042660/ENSMUSG00000045624/ENSMUSG00000050244/ENSMUSG00000050621/ENSMUSG00000052406/ENSMUSG00000052752/ENSMUSG00000054079/ENSMUSG00000055065/ENSMUSG00000057113/ENSMUSG00000058006/ENSMUSG00000058392/ENSMUSG00000060739/ENSMUSG00000061458/ENSMUSG00000062647/ENSMUSG00000063334/ENSMUSG00000063888/ENSMUSG00000079470	Nob1/Emg1/Utp20/Ddx56/Rsl1d1/Skiv2l2/Exosc10/Ddx27/Nol11/Ddx21/Znhit3/Ftsj3/Nol8/Riok1/Bop1/Wdr46/Rcl1/Pdcd11/Pa2g4/Wdr75/Ncl/Tfb2m/Nvl/Nat10/Exosc8/Nsun4/Ebna1bp2/Mrto4/Nol9/Dhx37/Ddx51/Bms1/Ddx47/Wbp11/Pop4/Mphosph10/Rrp8/Dkc1/Mphosph6/Fam207a/Dis3/Usp36/Utp6/Wdr18/Nop2/Tsr1/Suv39h1/Exosc2/Tbl3/Wdr43/Chd7/Utp15/Wdr55/Esf1/Heatr1/Rps27rt/Rexo4/Traf7/Utp18/Ddx17/Npm1/Mdn1/Rrp1b/Nsa2/Nol10/Rpl7a/Krr1/Rpl7l1/Utp14b	69
GO	BP	GO:1902100	negative regulation of metaphase/anaphase transition of cell cycle	25/3316	40/17420	1.80611980420283e-09	6.72694432735166e-08	ENSMUSG00000006005/ENSMUSG00000015133/ENSMUSG00000017421/ENSMUSG00000017716/ENSMUSG00000019773/ENSMUSG00000020020/ENSMUSG00000020897/ENSMUSG00000021287/ENSMUSG00000021569/ENSMUSG00000022314/ENSMUSG00000024056/ENSMUSG00000024542/ENSMUSG00000025925/ENSMUSG00000027379/ENSMUSG00000029554/ENSMUSG00000029910/ENSMUSG00000030867/ENSMUSG00000032264/ENSMUSG00000034218/ENSMUSG00000038379/ENSMUSG00000039298/ENSMUSG00000040084/ENSMUSG00000041431/ENSMUSG00000051235/ENSMUSG00000069910	Tpr/Lrrk1/Zfp207/Birc5/Fbxo5/Usp44/Aurkb/Xrcc3/Trip13/Rad21/Ndc80/Cep192/Terf1/Bub1/Mad1l1/Mad2l1/Plk1/Zw10/Atm/Ttk/Cdk5rap2/Bub1b/Ccnb1/Gen1/Spdl1	25
GO	BP	GO:0032465	regulation of cytokinesis	37/3316	74/17420	1.82897975437683e-09	6.76951131588723e-08	ENSMUSG00000003779/ENSMUSG00000004364/ENSMUSG00000004591/ENSMUSG00000007815/ENSMUSG00000017499/ENSMUSG00000017639/ENSMUSG00000020185/ENSMUSG00000020527/ENSMUSG00000020897/ENSMUSG00000023015/ENSMUSG00000024068/ENSMUSG00000024073/ENSMUSG00000024660/ENSMUSG00000024795/ENSMUSG00000026491/ENSMUSG00000026991/ENSMUSG00000027330/ENSMUSG00000027699/ENSMUSG00000029516/ENSMUSG00000030867/ENSMUSG00000032254/ENSMUSG00000032633/ENSMUSG00000033102/ENSMUSG00000033628/ENSMUSG00000033900/ENSMUSG00000033904/ENSMUSG00000036782/ENSMUSG00000037098/ENSMUSG00000038943/ENSMUSG00000041147/ENSMUSG00000041498/ENSMUSG00000044791/ENSMUSG00000046179/ENSMUSG00000056763/ENSMUSG00000061136/ENSMUSG00000066440/ENSMUSG00000070923	Kif20a/Cul3/Pkn2/Rhoa/Cdc6/Rab11fip4/E2f7/Myo19/Aurkb/Racgap1/Spast/Birc6/Incenp/Kif20b/Ahctf1/Pkp4/Cdc25b/Ect2/Cit/Plk1/Kif23/Flcn/Cdc14b/Pik3c3/Map9/Ccp110/Klhl13/Rab11fip3/Prc1/Brca2/Kif14/Setd2/E2f8/Cspp1/Prpf40a/Zfyve26/Klhl9	37
GO	BP	GO:0031123	RNA 3'-end processing	44/3316	96/17420	1.90433663282959e-09	7.00464691901668e-08	ENSMUSG00000003435/ENSMUSG00000003437/ENSMUSG00000005609/ENSMUSG00000011960/ENSMUSG00000017264/ENSMUSG00000018068/ENSMUSG00000020273/ENSMUSG00000020549/ENSMUSG00000021111/ENSMUSG00000022556/ENSMUSG00000023118/ENSMUSG00000024369/ENSMUSG00000024400/ENSMUSG00000027176/ENSMUSG00000027752/ENSMUSG00000027770/ENSMUSG00000027893/ENSMUSG00000028309/ENSMUSG00000028330/ENSMUSG00000030816/ENSMUSG00000031256/ENSMUSG00000031403/ENSMUSG00000031754/ENSMUSG00000034022/ENSMUSG00000034263/ENSMUSG00000034575/ENSMUSG00000034610/ENSMUSG00000034820/ENSMUSG00000035161/ENSMUSG00000036779/ENSMUSG00000039356/ENSMUSG00000040446/ENSMUSG00000040720/ENSMUSG00000040738/ENSMUSG00000041328/ENSMUSG00000041431/ENSMUSG00000041781/ENSMUSG00000044847/ENSMUSG00000046201/ENSMUSG00000048012/ENSMUSG00000055531/ENSMUSG00000063804/ENSMUSG00000068882/ENSMUSG00000071645	Supt5/Paf1/Ctr9/Ccnt1/Exosc10/Ints2/Papolg/Elac2/Papola/Hsf1/Sympk/Nelfe/Wdr33/Cstf3/Exosc8/Dhx36/Ahcyl1/Rnf20/Ncbp1/Rnf40/Cstf2/Dkc1/Nudt21/Cpsf1/Vwa9/Papd7/Zcchc11/Cpsf7/Ints6/Papd5/Exosc2/Rprd1a/1110037F02Rik/Ints8/Pcf11/Ccnb1/Cpsf2/Lsm11/Scaf8/Zfp473/Cpsf6/Lin28b/Ssb/Tut1	44
GO	BP	GO:0000245	spliceosomal complex assembly	26/3316	43/17420	2.38660406905365e-09	8.67084005946977e-08	ENSMUSG00000001767/ENSMUSG00000002007/ENSMUSG00000002107/ENSMUSG00000002129/ENSMUSG00000004865/ENSMUSG00000005506/ENSMUSG00000016921/ENSMUSG00000018379/ENSMUSG00000020863/ENSMUSG00000024188/ENSMUSG00000024735/ENSMUSG00000025982/ENSMUSG00000027763/ENSMUSG00000028330/ENSMUSG00000028484/ENSMUSG00000028676/ENSMUSG00000028902/ENSMUSG00000029439/ENSMUSG00000029823/ENSMUSG00000030056/ENSMUSG00000032580/ENSMUSG00000033228/ENSMUSG00000035851/ENSMUSG00000037070/ENSMUSG00000043535/ENSMUSG00000056305	Crnkl1/Srpk3/Celf2/Sf3a1/Srpk1/Celf1/Srsf6/Srsf1/Luc7l3/Luc7l/Prpf19/Sf3b1/Mbnl1/Ncbp1/Psip1/Srsf10/Sf3a3/Sfswap/Luc7l2/Isy1/Rbm5/Scaf11/Ythdc1/Rbmxl1/Setx/Usp39	26
GO	BP	GO:0033048	negative regulation of mitotic sister chromatid segregation	26/3316	43/17420	2.38660406905365e-09	8.67084005946977e-08	ENSMUSG00000006005/ENSMUSG00000017421/ENSMUSG00000017716/ENSMUSG00000019773/ENSMUSG00000020020/ENSMUSG00000020897/ENSMUSG00000021287/ENSMUSG00000021569/ENSMUSG00000022314/ENSMUSG00000024056/ENSMUSG00000024542/ENSMUSG00000025925/ENSMUSG00000027379/ENSMUSG00000029554/ENSMUSG00000029910/ENSMUSG00000030867/ENSMUSG00000031229/ENSMUSG00000031388/ENSMUSG00000032264/ENSMUSG00000034218/ENSMUSG00000038379/ENSMUSG00000039298/ENSMUSG00000040084/ENSMUSG00000041431/ENSMUSG00000051235/ENSMUSG00000069910	Tpr/Zfp207/Birc5/Fbxo5/Usp44/Aurkb/Xrcc3/Trip13/Rad21/Ndc80/Cep192/Terf1/Bub1/Mad1l1/Mad2l1/Plk1/Atrx/Naa10/Zw10/Atm/Ttk/Cdk5rap2/Bub1b/Ccnb1/Gen1/Spdl1	26
GO	BP	GO:0051225	spindle assembly	45/3316	100/17420	2.58262729792795e-09	9.32580418190812e-08	ENSMUSG00000000759/ENSMUSG00000001440/ENSMUSG00000002055/ENSMUSG00000006005/ENSMUSG00000006398/ENSMUSG00000007815/ENSMUSG00000012443/ENSMUSG00000017421/ENSMUSG00000017716/ENSMUSG00000017861/ENSMUSG00000018501/ENSMUSG00000019773/ENSMUSG00000020897/ENSMUSG00000021693/ENSMUSG00000022064/ENSMUSG00000022604/ENSMUSG00000023015/ENSMUSG00000024542/ENSMUSG00000024974/ENSMUSG00000025162/ENSMUSG00000025862/ENSMUSG00000027263/ENSMUSG00000027469/ENSMUSG00000028896/ENSMUSG00000030867/ENSMUSG00000030983/ENSMUSG00000032254/ENSMUSG00000032498/ENSMUSG00000033705/ENSMUSG00000033790/ENSMUSG00000033900/ENSMUSG00000033952/ENSMUSG00000034154/ENSMUSG00000034252/ENSMUSG00000034311/ENSMUSG00000035439/ENSMUSG00000037286/ENSMUSG00000038047/ENSMUSG00000039630/ENSMUSG00000041133/ENSMUSG00000041840/ENSMUSG00000047126/ENSMUSG00000051786/ENSMUSG00000066306/ENSMUSG00000079555	Tubgcp3/Kpnb1/Spag5/Tpr/Cdc20/Rhoa/Kif11/Zfp207/Birc5/Mybl2/Ncor1/Fbxo5/Aurkb/Kif2a/Pibf1/Cep97/Racgap1/Cep192/Smc3/Csnk1d/Stag2/Tubgcp4/Tpx2/Rcc1/Plk1/Bccip/Kif23/Mlh1/Stard9/Tubgcp5/Map9/Aspm/Ino80/Senp6/Kif4/Haus8/Stag1/Haus6/Hnrnpu/Smc1a/Haus1/Cltc/Tubgcp6/Numa1/Haus3	45
GO	BP	GO:0006342	chromatin silencing	37/3316	75/17420	2.95021414162672e-09	1.05885867555839e-07	ENSMUSG00000000028/ENSMUSG00000004099/ENSMUSG00000005566/ENSMUSG00000007880/ENSMUSG00000015697/ENSMUSG00000018537/ENSMUSG00000019777/ENSMUSG00000021179/ENSMUSG00000022360/ENSMUSG00000022702/ENSMUSG00000023977/ENSMUSG00000024054/ENSMUSG00000024513/ENSMUSG00000025001/ENSMUSG00000026739/ENSMUSG00000027478/ENSMUSG00000028522/ENSMUSG00000028800/ENSMUSG00000029687/ENSMUSG00000030888/ENSMUSG00000031393/ENSMUSG00000031715/ENSMUSG00000032187/ENSMUSG00000034543/ENSMUSG00000035478/ENSMUSG00000036167/ENSMUSG00000036202/ENSMUSG00000036940/ENSMUSG00000037373/ENSMUSG00000038025/ENSMUSG00000038214/ENSMUSG00000039231/ENSMUSG00000042557/ENSMUSG00000048154/ENSMUSG00000052812/ENSMUSG00000061589/ENSMUSG00000079184	Cdc45/Dnmt1/Trim28/Arid1a/Setdb1/Pcgf2/Hdac2/Nrde2/Atad2/Hira/Ubr2/Smchd1/Mbd2/Hells/Bmi1/Dnmt3b/Mier1/Hdac1/Ezh2/Rrp8/Mecp2/Smarca5/Smarca4/Morc2a/Mbd3/Pphln1/Rif1/Kdm1a/Ctbp1/Phf2/Bend3/Suv39h1/Sin3a/Kmt2d/Atad2b/Dot1l/Mphosph8	37
GO	BP	GO:0051298	centrosome duplication	33/3316	63/17420	2.97679673865675e-09	1.06196327026056e-07	ENSMUSG00000006456/ENSMUSG00000017146/ENSMUSG00000018548/ENSMUSG00000020212/ENSMUSG00000020290/ENSMUSG00000020580/ENSMUSG00000020918/ENSMUSG00000021287/ENSMUSG00000022503/ENSMUSG00000022678/ENSMUSG00000023066/ENSMUSG00000023345/ENSMUSG00000024542/ENSMUSG00000025358/ENSMUSG00000025437/ENSMUSG00000025758/ENSMUSG00000027959/ENSMUSG00000028718/ENSMUSG00000032782/ENSMUSG00000033904/ENSMUSG00000036403/ENSMUSG00000037020/ENSMUSG00000039298/ENSMUSG00000041147/ENSMUSG00000046111/ENSMUSG00000047248/ENSMUSG00000048799/ENSMUSG00000051235/ENSMUSG00000057113/ENSMUSG00000063810/ENSMUSG00000064128/ENSMUSG00000068394/ENSMUSG00000072082	Rbm14/Brca1/Trim37/Mdm1/Xpo1/Rock2/Kat2a/Xrcc3/Nubp1/Nde1/Rttn/Poc1a/Cep192/Cdk2/Usp33/Plk4/Sass6/Stil/Cntrob/Ccp110/Cep135/Wdr62/Cdk5rap2/Brca2/5830418K08Rik/C2cd3/Cep120/Gen1/Npm1/Alms1/Cenpj/Cep152/Ccnf	33
GO	BP	GO:1905819	negative regulation of chromosome separation	25/3316	41/17420	3.79020450166668e-09	1.34404736879462e-07	ENSMUSG00000006005/ENSMUSG00000015133/ENSMUSG00000017421/ENSMUSG00000017716/ENSMUSG00000019773/ENSMUSG00000020020/ENSMUSG00000020897/ENSMUSG00000021287/ENSMUSG00000021569/ENSMUSG00000022314/ENSMUSG00000024056/ENSMUSG00000024542/ENSMUSG00000025925/ENSMUSG00000027379/ENSMUSG00000029554/ENSMUSG00000029910/ENSMUSG00000030867/ENSMUSG00000032264/ENSMUSG00000034218/ENSMUSG00000038379/ENSMUSG00000039298/ENSMUSG00000040084/ENSMUSG00000041431/ENSMUSG00000051235/ENSMUSG00000069910	Tpr/Lrrk1/Zfp207/Birc5/Fbxo5/Usp44/Aurkb/Xrcc3/Trip13/Rad21/Ndc80/Cep192/Terf1/Bub1/Mad1l1/Mad2l1/Plk1/Zw10/Atm/Ttk/Cdk5rap2/Bub1b/Ccnb1/Gen1/Spdl1	25
GO	BP	GO:2001020	regulation of response to DNA damage stimulus	73/3316	200/17420	4.46905654417359e-09	1.57534243182119e-07	ENSMUSG00000000838/ENSMUSG00000001517/ENSMUSG00000002221/ENSMUSG00000003190/ENSMUSG00000005566/ENSMUSG00000008604/ENSMUSG00000014074/ENSMUSG00000016984/ENSMUSG00000017146/ENSMUSG00000017485/ENSMUSG00000017550/ENSMUSG00000019773/ENSMUSG00000020719/ENSMUSG00000020752/ENSMUSG00000021377/ENSMUSG00000021546/ENSMUSG00000021597/ENSMUSG00000021694/ENSMUSG00000021932/ENSMUSG00000022556/ENSMUSG00000024054/ENSMUSG00000024287/ENSMUSG00000024533/ENSMUSG00000025878/ENSMUSG00000025932/ENSMUSG00000026219/ENSMUSG00000026496/ENSMUSG00000026526/ENSMUSG00000026603/ENSMUSG00000026842/ENSMUSG00000027242/ENSMUSG00000027323/ENSMUSG00000027351/ENSMUSG00000028560/ENSMUSG00000028886/ENSMUSG00000030346/ENSMUSG00000030528/ENSMUSG00000030655/ENSMUSG00000030697/ENSMUSG00000030795/ENSMUSG00000031644/ENSMUSG00000032244/ENSMUSG00000032409/ENSMUSG00000033596/ENSMUSG00000033712/ENSMUSG00000034206/ENSMUSG00000034218/ENSMUSG00000034274/ENSMUSG00000035365/ENSMUSG00000035842/ENSMUSG00000036097/ENSMUSG00000036202/ENSMUSG00000036940/ENSMUSG00000037487/ENSMUSG00000037608/ENSMUSG00000038612/ENSMUSG00000038685/ENSMUSG00000039231/ENSMUSG00000039994/ENSMUSG00000040331/ENSMUSG00000042699/ENSMUSG00000043909/ENSMUSG00000044791/ENSMUSG00000045671/ENSMUSG00000049327/ENSMUSG00000051768/ENSMUSG00000054051/ENSMUSG00000057113/ENSMUSG00000057406/ENSMUSG00000059263/ENSMUSG00000066551/ENSMUSG00000074781/ENSMUSG00000098374	Fmr1/Foxm1/Paxip1/Bcl2l12/Trim28/Ubqln4/Rnf168/Etaa1/Brca1/Top2b/Atad5/Fbxo5/Ddx5/Recql5/Dek/Hnrnpk/Ankrd32/Ercc8/Rnaseh2b/Hsf1/Smchd1/Thoc1/Spire1/Uimc1/Eya1/Trip12/Parp1/Fh1/Smyd2/Abl1/Wdr76/Rad51/Spred1/Usp1/Eya3/Rad51ap1/Blm/Smg1/Ppp4c/Fus/Nek1/Fem1b/Atr/Rfwd3/Ccar2/Polq/Atm/Thoc5/Parpbp/Ddx11/Fam178a/Rif1/Kdm1a/Ubr5/Bclaf1/Mcl1/Rtel1/Suv39h1/Timeless/Nsmce4a/Dhx9/Trp53bp1/Setd2/Spred2/Setd8/Xrcc1/Ercc6/Npm1/Whsc1/Usp47/Hmgb1/Ube2n/Gm28043	73
GO	BP	GO:0021915	neural tube development	65/3316	171/17420	4.85163823504051e-09	1.70008293656272e-07	ENSMUSG00000001052/ENSMUSG00000001089/ENSMUSG00000001632/ENSMUSG00000001761/ENSMUSG00000005469/ENSMUSG00000007880/ENSMUSG00000007989/ENSMUSG00000011658/ENSMUSG00000013584/ENSMUSG00000016619/ENSMUSG00000018209/ENSMUSG00000018293/ENSMUSG00000018395/ENSMUSG00000019428/ENSMUSG00000020173/ENSMUSG00000020716/ENSMUSG00000020918/ENSMUSG00000021048/ENSMUSG00000021318/ENSMUSG00000022329/ENSMUSG00000022568/ENSMUSG00000022995/ENSMUSG00000024169/ENSMUSG00000024294/ENSMUSG00000024795/ENSMUSG00000024985/ENSMUSG00000025231/ENSMUSG00000026121/ENSMUSG00000026556/ENSMUSG00000026640/ENSMUSG00000026739/ENSMUSG00000026812/ENSMUSG00000026842/ENSMUSG00000027002/ENSMUSG00000027070/ENSMUSG00000028284/ENSMUSG00000029381/ENSMUSG00000030403/ENSMUSG00000030796/ENSMUSG00000032179/ENSMUSG00000032855/ENSMUSG00000034292/ENSMUSG00000034462/ENSMUSG00000035247/ENSMUSG00000035451/ENSMUSG00000036158/ENSMUSG00000036180/ENSMUSG00000036606/ENSMUSG00000037369/ENSMUSG00000038084/ENSMUSG00000039239/ENSMUSG00000039509/ENSMUSG00000040506/ENSMUSG00000040675/ENSMUSG00000044548/ENSMUSG00000044791/ENSMUSG00000047248/ENSMUSG00000048402/ENSMUSG00000050288/ENSMUSG00000058230/ENSMUSG00000060733/ENSMUSG00000066043/ENSMUSG00000076431/ENSMUSG00000079487/ENSMUSG00000090100	Sec24b/Luzp1/Brpf1/Smo/Prkaca/Arid1a/Fzd3/Fuz/Aldh1a2/Nup50/Stk4/Pfn1/Kif3a/Fkbp8/Cobl/Nf1/Kat2a/Mthfd1/Gli3/Stk3/Scrib/Enah/Ift140/Mib1/Kif20b/Tcf7l2/Sufu/Sema4c/Vangl2/Plxna2/Bmi1/Tsc1/Abl1/Nckap1/Lrp2/Map3k7/Shroom3/Vasp/Tead2/Bmp5/Pkd1/Traf3ip1/Pkd2/Hectd1/Foxa1/Prickle1/Gatad2a/Plxnb2/Kdm6a/Opa1/Tgfb2/Nup133/Ambra1/Mthfd1l/Dact1/Setd2/C2cd3/Gli2/Fzd2/Arhgap35/Ipmk/Phactr4/Sox4/Med12/Ttbk2	65
GO	BP	GO:0000725	recombinational repair	51/3316	122/17420	5.29694219405176e-09	1.84520539253968e-07	ENSMUSG00000000028/ENSMUSG00000000751/ENSMUSG00000002870/ENSMUSG00000008604/ENSMUSG00000017146/ENSMUSG00000020413/ENSMUSG00000020752/ENSMUSG00000021287/ENSMUSG00000022141/ENSMUSG00000022673/ENSMUSG00000024054/ENSMUSG00000024943/ENSMUSG00000025066/ENSMUSG00000026496/ENSMUSG00000027323/ENSMUSG00000027639/ENSMUSG00000028702/ENSMUSG00000028820/ENSMUSG00000029283/ENSMUSG00000029730/ENSMUSG00000030243/ENSMUSG00000030346/ENSMUSG00000030528/ENSMUSG00000030697/ENSMUSG00000030795/ENSMUSG00000031546/ENSMUSG00000031821/ENSMUSG00000032512/ENSMUSG00000033596/ENSMUSG00000034154/ENSMUSG00000034206/ENSMUSG00000034218/ENSMUSG00000035365/ENSMUSG00000036202/ENSMUSG00000036940/ENSMUSG00000038685/ENSMUSG00000039738/ENSMUSG00000039994/ENSMUSG00000041147/ENSMUSG00000041238/ENSMUSG00000041859/ENSMUSG00000043909/ENSMUSG00000044702/ENSMUSG00000044791/ENSMUSG00000045751/ENSMUSG00000048668/ENSMUSG00000051235/ENSMUSG00000051768/ENSMUSG00000058298/ENSMUSG00000066440/ENSMUSG00000074781	Cdc45/Rpa1/Mcm2/Ubqln4/Brca1/Hus1/Recql5/Xrcc3/Nipbl/Mcm4/Smchd1/Smc5/Sfr1/Parp1/Rad51/Samhd1/Rad54l/Sfpq/Cdc7/Mcm7/Recql/Rad51ap1/Blm/Ppp4c/Fus/Gins4/Gins2/Wdr48/Rfwd3/Ino80/Polq/Atm/Parpbp/Rif1/Kdm1a/Rtel1/Slx4/Timeless/Brca2/Rbbp8/Mcm3/Trp53bp1/Palb2/Setd2/Mms22l/Rhno1/Gen1/Xrcc1/Mcm9/Zfyve26/Ube2n	51
GO	BP	GO:0006406	mRNA export from nucleus	27/3316	47/17420	5.70998973992005e-09	1.96596274650038e-07	ENSMUSG00000001150/ENSMUSG00000002052/ENSMUSG00000004980/ENSMUSG00000005481/ENSMUSG00000006005/ENSMUSG00000010097/ENSMUSG00000019715/ENSMUSG00000020739/ENSMUSG00000022142/ENSMUSG00000022800/ENSMUSG00000024287/ENSMUSG00000024384/ENSMUSG00000025872/ENSMUSG00000028330/ENSMUSG00000032939/ENSMUSG00000034274/ENSMUSG00000035851/ENSMUSG00000037475/ENSMUSG00000039509/ENSMUSG00000040667/ENSMUSG00000044791/ENSMUSG00000051329/ENSMUSG00000052798/ENSMUSG00000071172/ENSMUSG00000074102/ENSMUSG00000078812/ENSMUSG00000079065	Mcm3ap/Supt6/Hnrnpa2b1/Ddx39/Tpr/Nxf1/Gle1/Nup85/Nup155/Fyttd1/Thoc1/Iws1/Thoc3/Ncbp1/Nup93/Thoc5/Ythdc1/Thoc2/Nup133/Nup88/Setd2/Nup160/Nup107/Srsf3/Rbm15b/Eif5a/BC005561	27
GO	BP	GO:0071427	mRNA-containing ribonucleoprotein complex export from nucleus	27/3316	47/17420	5.70998973992005e-09	1.96596274650038e-07	ENSMUSG00000001150/ENSMUSG00000002052/ENSMUSG00000004980/ENSMUSG00000005481/ENSMUSG00000006005/ENSMUSG00000010097/ENSMUSG00000019715/ENSMUSG00000020739/ENSMUSG00000022142/ENSMUSG00000022800/ENSMUSG00000024287/ENSMUSG00000024384/ENSMUSG00000025872/ENSMUSG00000028330/ENSMUSG00000032939/ENSMUSG00000034274/ENSMUSG00000035851/ENSMUSG00000037475/ENSMUSG00000039509/ENSMUSG00000040667/ENSMUSG00000044791/ENSMUSG00000051329/ENSMUSG00000052798/ENSMUSG00000071172/ENSMUSG00000074102/ENSMUSG00000078812/ENSMUSG00000079065	Mcm3ap/Supt6/Hnrnpa2b1/Ddx39/Tpr/Nxf1/Gle1/Nup85/Nup155/Fyttd1/Thoc1/Iws1/Thoc3/Ncbp1/Nup93/Thoc5/Ythdc1/Thoc2/Nup133/Nup88/Setd2/Nup160/Nup107/Srsf3/Rbm15b/Eif5a/BC005561	27
GO	BP	GO:0045841	negative regulation of mitotic metaphase/anaphase transition	24/3316	39/17420	5.99608238523829e-09	2.05253178528215e-07	ENSMUSG00000006005/ENSMUSG00000017421/ENSMUSG00000017716/ENSMUSG00000019773/ENSMUSG00000020020/ENSMUSG00000020897/ENSMUSG00000021287/ENSMUSG00000021569/ENSMUSG00000022314/ENSMUSG00000024056/ENSMUSG00000024542/ENSMUSG00000025925/ENSMUSG00000027379/ENSMUSG00000029554/ENSMUSG00000029910/ENSMUSG00000030867/ENSMUSG00000032264/ENSMUSG00000034218/ENSMUSG00000038379/ENSMUSG00000039298/ENSMUSG00000040084/ENSMUSG00000041431/ENSMUSG00000051235/ENSMUSG00000069910	Tpr/Zfp207/Birc5/Fbxo5/Usp44/Aurkb/Xrcc3/Trip13/Rad21/Ndc80/Cep192/Terf1/Bub1/Mad1l1/Mad2l1/Plk1/Zw10/Atm/Ttk/Cdk5rap2/Bub1b/Ccnb1/Gen1/Spdl1	24
GO	BP	GO:0034504	protein localization to nucleus	89/3316	263/17420	7.42871364181199e-09	2.5283242636098e-07	ENSMUSG00000000303/ENSMUSG00000001440/ENSMUSG00000001506/ENSMUSG00000001729/ENSMUSG00000001761/ENSMUSG00000002718/ENSMUSG00000003226/ENSMUSG00000003437/ENSMUSG00000003731/ENSMUSG00000004264/ENSMUSG00000004897/ENSMUSG00000005566/ENSMUSG00000006005/ENSMUSG00000006386/ENSMUSG00000008450/ENSMUSG00000009470/ENSMUSG00000012535/ENSMUSG00000014303/ENSMUSG00000015176/ENSMUSG00000015656/ENSMUSG00000016619/ENSMUSG00000018160/ENSMUSG00000018362/ENSMUSG00000018428/ENSMUSG00000020290/ENSMUSG00000020349/ENSMUSG00000020716/ENSMUSG00000020739/ENSMUSG00000020849/ENSMUSG00000021318/ENSMUSG00000021374/ENSMUSG00000021392/ENSMUSG00000021958/ENSMUSG00000022142/ENSMUSG00000022391/ENSMUSG00000023980/ENSMUSG00000024833/ENSMUSG00000025782/ENSMUSG00000026196/ENSMUSG00000026473/ENSMUSG00000026496/ENSMUSG00000026516/ENSMUSG00000027699/ENSMUSG00000027797/ENSMUSG00000028161/ENSMUSG00000030662/ENSMUSG00000030867/ENSMUSG00000031657/ENSMUSG00000031776/ENSMUSG00000031835/ENSMUSG00000032078/ENSMUSG00000032500/ENSMUSG00000032633/ENSMUSG00000032939/ENSMUSG00000034160/ENSMUSG00000034460/ENSMUSG00000035011/ENSMUSG00000036158/ENSMUSG00000036309/ENSMUSG00000037487/ENSMUSG00000037570/ENSMUSG00000038909/ENSMUSG00000039239/ENSMUSG00000039456/ENSMUSG00000039509/ENSMUSG00000039630/ENSMUSG00000040029/ENSMUSG00000040250/ENSMUSG00000040667/ENSMUSG00000041390/ENSMUSG00000041417/ENSMUSG00000041459/ENSMUSG00000041879/ENSMUSG00000042557/ENSMUSG00000042590/ENSMUSG00000044700/ENSMUSG00000045969/ENSMUSG00000049553/ENSMUSG00000052533/ENSMUSG00000052798/ENSMUSG00000053293/ENSMUSG00000057113/ENSMUSG00000059208/ENSMUSG00000061665/ENSMUSG00000063550/ENSMUSG00000063895/ENSMUSG00000066232/ENSMUSG00000066878/ENSMUSG00000071497	Cdh1/Kpnb1/Col1a1/Akt1/Smo/Cse1l/Ranbp2/Paf1/Kpna6/Phb2/Hdgf/Trim28/Tpr/Tek/Nutf2/Tnpo1/Tnpo3/Glis2/Nolc1/Hspa8/Nup50/Med1/Kpna2/Akap1/Xpo1/Ppp2ca/Nf1/Nup85/Ywhae/Gli3/Nup153/Nol8/Pinx1/Nup155/Rangap1/Taf8/Pola2/Taf3/Bard1/Glul/Parp1/Nvl/Ect2/Dclk1/Ppp3ca/Ipo5/Plk1/Heatr3/Arl2bp/Mbtps1/Zpr1/Dclk3/Flcn/Nup93/Ogt/Six4/Zbtb7a/Prickle1/Skp1a/Ubr5/Mcrs1/Kat7/Tgfb2/Morc3/Nup133/Hnrnpu/Ipo8/Asun/Nup88/Mdfic/Pik3r1/Tardbp/Ipo9/Sin3a/Ipo11/Tmem201/Ing1/Polr1a/Nup188/Nup107/Pom121/Npm1/Hnrnpm/Cd2ap/Nup98/Nupl1/Ipo7/Gm10184/Nutf2-ps1	89
GO	BP	GO:0045005	DNA-dependent DNA replication maintenance of fidelity	23/3316	37/17420	9.44293664217246e-09	3.19548975971116e-07	ENSMUSG00000007080/ENSMUSG00000016984/ENSMUSG00000022960/ENSMUSG00000024287/ENSMUSG00000027323/ENSMUSG00000027639/ENSMUSG00000030528/ENSMUSG00000031229/ENSMUSG00000032397/ENSMUSG00000033596/ENSMUSG00000035842/ENSMUSG00000036086/ENSMUSG00000036875/ENSMUSG00000038685/ENSMUSG00000039055/ENSMUSG00000039994/ENSMUSG00000041147/ENSMUSG00000045751/ENSMUSG00000046010/ENSMUSG00000051235/ENSMUSG00000055884/ENSMUSG00000058298/ENSMUSG00000061755	Pole/Etaa1/Donson/Thoc1/Rad51/Samhd1/Blm/Atrx/Tipin/Rfwd3/Ddx11/Zranb3/Dna2/Rtel1/Eme1/Timeless/Brca2/Mms22l/Zfp830/Gen1/Fancm/Mcm9/Bod1l	23
GO	BP	GO:0000724	double-strand break repair via homologous recombination	50/3316	121/17420	1.18327833600847e-08	3.95896853437409e-07	ENSMUSG00000000028/ENSMUSG00000000751/ENSMUSG00000002870/ENSMUSG00000008604/ENSMUSG00000017146/ENSMUSG00000020413/ENSMUSG00000020752/ENSMUSG00000021287/ENSMUSG00000022141/ENSMUSG00000022673/ENSMUSG00000024054/ENSMUSG00000024943/ENSMUSG00000025066/ENSMUSG00000026496/ENSMUSG00000027323/ENSMUSG00000027639/ENSMUSG00000028702/ENSMUSG00000028820/ENSMUSG00000029283/ENSMUSG00000029730/ENSMUSG00000030243/ENSMUSG00000030346/ENSMUSG00000030528/ENSMUSG00000030697/ENSMUSG00000030795/ENSMUSG00000031546/ENSMUSG00000031821/ENSMUSG00000032512/ENSMUSG00000033596/ENSMUSG00000034154/ENSMUSG00000034206/ENSMUSG00000034218/ENSMUSG00000035365/ENSMUSG00000036202/ENSMUSG00000036940/ENSMUSG00000038685/ENSMUSG00000039738/ENSMUSG00000039994/ENSMUSG00000041147/ENSMUSG00000041238/ENSMUSG00000041859/ENSMUSG00000043909/ENSMUSG00000044702/ENSMUSG00000044791/ENSMUSG00000045751/ENSMUSG00000051235/ENSMUSG00000051768/ENSMUSG00000058298/ENSMUSG00000066440/ENSMUSG00000074781	Cdc45/Rpa1/Mcm2/Ubqln4/Brca1/Hus1/Recql5/Xrcc3/Nipbl/Mcm4/Smchd1/Smc5/Sfr1/Parp1/Rad51/Samhd1/Rad54l/Sfpq/Cdc7/Mcm7/Recql/Rad51ap1/Blm/Ppp4c/Fus/Gins4/Gins2/Wdr48/Rfwd3/Ino80/Polq/Atm/Parpbp/Rif1/Kdm1a/Rtel1/Slx4/Timeless/Brca2/Rbbp8/Mcm3/Trp53bp1/Palb2/Setd2/Mms22l/Gen1/Xrcc1/Mcm9/Zfyve26/Ube2n	50
GO	BP	GO:0045727	positive regulation of translation	50/3316	121/17420	1.18327833600847e-08	3.95896853437409e-07	ENSMUSG00000000568/ENSMUSG00000000787/ENSMUSG00000000838/ENSMUSG00000003235/ENSMUSG00000005102/ENSMUSG00000005610/ENSMUSG00000005882/ENSMUSG00000007815/ENSMUSG00000015165/ENSMUSG00000020516/ENSMUSG00000020743/ENSMUSG00000021476/ENSMUSG00000022160/ENSMUSG00000022336/ENSMUSG00000023025/ENSMUSG00000023051/ENSMUSG00000025451/ENSMUSG00000025616/ENSMUSG00000025962/ENSMUSG00000027185/ENSMUSG00000027680/ENSMUSG00000027770/ENSMUSG00000028081/ENSMUSG00000028706/ENSMUSG00000028790/ENSMUSG00000028991/ENSMUSG00000029208/ENSMUSG00000030057/ENSMUSG00000033499/ENSMUSG00000036819/ENSMUSG00000037331/ENSMUSG00000038762/ENSMUSG00000039826/ENSMUSG00000039849/ENSMUSG00000040025/ENSMUSG00000040550/ENSMUSG00000041632/ENSMUSG00000042426/ENSMUSG00000042699/ENSMUSG00000047213/ENSMUSG00000051695/ENSMUSG00000055024/ENSMUSG00000057113/ENSMUSG00000061979/ENSMUSG00000062312/ENSMUSG00000063065/ENSMUSG00000064030/ENSMUSG00000076431/ENSMUSG00000078812/ENSMUSG00000094936	Hnrnpd/Ddx3x/Fmr1/Eif2b5/Eif2ak4/Eif4g2/Uqcc1/Rhoa/Hnrnpl/Rps6kb1/Mif4gd/Habp4/Mettl3/Eif3e/Larp4/Tarbp2/Paip1/Usp16/Fastkd2/Nat10/Fxr1/Dhx36/Rps3a1/Nsun4/Khdrbs1/Mtor/Guf1/Cnbp/Larp4b/Jmjd4/Larp1/Abcf1/Trub2/Pcif1/Ythdf2/Otud6b/Mrps27/Dhx29/Dhx9/Ythdf3/Pcbp1/Ep300/Npm1/Wbscr16/Erbb2/Mapk3/Wibg/Sox4/Eif5a/Rbm4	50
GO	BP	GO:2000816	negative regulation of mitotic sister chromatid separation	24/3316	40/17420	1.22810262567916e-08	4.08585603891684e-07	ENSMUSG00000006005/ENSMUSG00000017421/ENSMUSG00000017716/ENSMUSG00000019773/ENSMUSG00000020020/ENSMUSG00000020897/ENSMUSG00000021287/ENSMUSG00000021569/ENSMUSG00000022314/ENSMUSG00000024056/ENSMUSG00000024542/ENSMUSG00000025925/ENSMUSG00000027379/ENSMUSG00000029554/ENSMUSG00000029910/ENSMUSG00000030867/ENSMUSG00000032264/ENSMUSG00000034218/ENSMUSG00000038379/ENSMUSG00000039298/ENSMUSG00000040084/ENSMUSG00000041431/ENSMUSG00000051235/ENSMUSG00000069910	Tpr/Zfp207/Birc5/Fbxo5/Usp44/Aurkb/Xrcc3/Trip13/Rad21/Ndc80/Cep192/Terf1/Bub1/Mad1l1/Mad2l1/Plk1/Zw10/Atm/Ttk/Cdk5rap2/Bub1b/Ccnb1/Gen1/Spdl1	24
GO	BP	GO:0031124	mRNA 3'-end processing	30/3316	57/17420	1.33908674694627e-08	4.40559539745321e-07	ENSMUSG00000003435/ENSMUSG00000003437/ENSMUSG00000005609/ENSMUSG00000011960/ENSMUSG00000020273/ENSMUSG00000021111/ENSMUSG00000022556/ENSMUSG00000023118/ENSMUSG00000024369/ENSMUSG00000024400/ENSMUSG00000027770/ENSMUSG00000027893/ENSMUSG00000028309/ENSMUSG00000028330/ENSMUSG00000030816/ENSMUSG00000031256/ENSMUSG00000031754/ENSMUSG00000034022/ENSMUSG00000034820/ENSMUSG00000036779/ENSMUSG00000040446/ENSMUSG00000040720/ENSMUSG00000041328/ENSMUSG00000041431/ENSMUSG00000041781/ENSMUSG00000044847/ENSMUSG00000046201/ENSMUSG00000048012/ENSMUSG00000055531/ENSMUSG00000071645	Supt5/Paf1/Ctr9/Ccnt1/Papolg/Papola/Hsf1/Sympk/Nelfe/Wdr33/Dhx36/Ahcyl1/Rnf20/Ncbp1/Rnf40/Cstf2/Nudt21/Cpsf1/Cpsf7/Papd5/Rprd1a/1110037F02Rik/Pcf11/Ccnb1/Cpsf2/Lsm11/Scaf8/Zfp473/Cpsf6/Tut1	30
GO	BP	GO:0051568	histone H3-K4 methylation	30/3316	57/17420	1.33908674694627e-08	4.40559539745321e-07	ENSMUSG00000002028/ENSMUSG00000002221/ENSMUSG00000004099/ENSMUSG00000005609/ENSMUSG00000006307/ENSMUSG00000015937/ENSMUSG00000017146/ENSMUSG00000020257/ENSMUSG00000024369/ENSMUSG00000024560/ENSMUSG00000026917/ENSMUSG00000027304/ENSMUSG00000027478/ENSMUSG00000028053/ENSMUSG00000029004/ENSMUSG00000029111/ENSMUSG00000031575/ENSMUSG00000034160/ENSMUSG00000034832/ENSMUSG00000036940/ENSMUSG00000038056/ENSMUSG00000038214/ENSMUSG00000038384/ENSMUSG00000039834/ENSMUSG00000040363/ENSMUSG00000040943/ENSMUSG00000042308/ENSMUSG00000048118/ENSMUSG00000048154/ENSMUSG00000054823	Kmt2a/Paxip1/Dnmt1/Ctr9/Kmt2b/H2afy/Brca1/Wdr82/Nelfe/Cxxc1/Wdr5/Rtf1/Dnmt3b/Ash1l/Kmt2e/Nelfa/Ash2l/Ogt/Tet3/Kdm1a/Kmt2c/Bend3/Setd1b/Zfp335/Bcor/Tet2/Setd1a/Arid4a/Kmt2d/Whsc1l1	30
GO	BP	GO:1901989	positive regulation of cell cycle phase transition	40/3316	88/17420	1.37275046280449e-08	4.49139681808188e-07	ENSMUSG00000000028/ENSMUSG00000000184/ENSMUSG00000000787/ENSMUSG00000001729/ENSMUSG00000002297/ENSMUSG00000003437/ENSMUSG00000004264/ENSMUSG00000004364/ENSMUSG00000017550/ENSMUSG00000017716/ENSMUSG00000019773/ENSMUSG00000020546/ENSMUSG00000024002/ENSMUSG00000024590/ENSMUSG00000024791/ENSMUSG00000025583/ENSMUSG00000027330/ENSMUSG00000027968/ENSMUSG00000028949/ENSMUSG00000029004/ENSMUSG00000029176/ENSMUSG00000029283/ENSMUSG00000029472/ENSMUSG00000029687/ENSMUSG00000031095/ENSMUSG00000031393/ENSMUSG00000032050/ENSMUSG00000032477/ENSMUSG00000037474/ENSMUSG00000040945/ENSMUSG00000041431/ENSMUSG00000042557/ENSMUSG00000044201/ENSMUSG00000044847/ENSMUSG00000045983/ENSMUSG00000052593/ENSMUSG00000053819/ENSMUSG00000055204/ENSMUSG00000057113/ENSMUSG00000058587	Cdc45/Ccnd2/Ddx3x/Akt1/Dbf4/Paf1/Phb2/Cul3/Atad5/Birc5/Fbxo5/Stxbp4/Brd4/Lmnb1/Cdca5/Rptor/Cdc25b/Larp7/Smarcd3/Kmt2e/Anapc4/Cdc7/Anapc5/Ezh2/Cul4b/Mecp2/Rdx/Cdc25a/Dtl/Rcc2/Ccnb1/Sin3a/Cdc25c/Lsm11/Eif4g1/Adam17/Camk2d/Ankrd17/Npm1/Tmod3	40
GO	BP	GO:0007093	mitotic cell cycle checkpoint	51/3316	125/17420	1.41312336828895e-08	4.59808603681712e-07	ENSMUSG00000004085/ENSMUSG00000004895/ENSMUSG00000006005/ENSMUSG00000014668/ENSMUSG00000017146/ENSMUSG00000017291/ENSMUSG00000017421/ENSMUSG00000017485/ENSMUSG00000017499/ENSMUSG00000017716/ENSMUSG00000020020/ENSMUSG00000020413/ENSMUSG00000020897/ENSMUSG00000020914/ENSMUSG00000021287/ENSMUSG00000021569/ENSMUSG00000021635/ENSMUSG00000022960/ENSMUSG00000024056/ENSMUSG00000024151/ENSMUSG00000024542/ENSMUSG00000025925/ENSMUSG00000027104/ENSMUSG00000027379/ENSMUSG00000027933/ENSMUSG00000028587/ENSMUSG00000029414/ENSMUSG00000029554/ENSMUSG00000029910/ENSMUSG00000030528/ENSMUSG00000030867/ENSMUSG00000032264/ENSMUSG00000032397/ENSMUSG00000032555/ENSMUSG00000033596/ENSMUSG00000034218/ENSMUSG00000038379/ENSMUSG00000039055/ENSMUSG00000039298/ENSMUSG00000040084/ENSMUSG00000040479/ENSMUSG00000041431/ENSMUSG00000042489/ENSMUSG00000042903/ENSMUSG00000043991/ENSMUSG00000046010/ENSMUSG00000046591/ENSMUSG00000051235/ENSMUSG00000059981/ENSMUSG00000069910/ENSMUSG00000076431	Zak/Prcc/Tpr/Chfr/Brca1/Taok1/Zfp207/Top2b/Cdc6/Birc5/Usp44/Hus1/Aurkb/Top2a/Xrcc3/Trip13/Rad17/Donson/Ndc80/Msh2/Cep192/Terf1/Atf2/Bub1/Ints3/Orc1/Kntc1/Mad1l1/Mad2l1/Blm/Plk1/Zw10/Tipin/Topbp1/Rfwd3/Atm/Ttk/Eme1/Cdk5rap2/Bub1b/Dgkz/Ccnb1/Clspn/Foxo4/Pura/Zfp830/Ticrr/Gen1/Taok2/Spdl1/Sox4	51
GO	BP	GO:0016574	histone ubiquitination	26/3316	46/17420	1.74470390328612e-08	5.61529158438065e-07	ENSMUSG00000001228/ENSMUSG00000003437/ENSMUSG00000005609/ENSMUSG00000014074/ENSMUSG00000017548/ENSMUSG00000018537/ENSMUSG00000018548/ENSMUSG00000023977/ENSMUSG00000024283/ENSMUSG00000025050/ENSMUSG00000025261/ENSMUSG00000026219/ENSMUSG00000026739/ENSMUSG00000028309/ENSMUSG00000030816/ENSMUSG00000031095/ENSMUSG00000036309/ENSMUSG00000036940/ENSMUSG00000037487/ENSMUSG00000040363/ENSMUSG00000040669/ENSMUSG00000042506/ENSMUSG00000059995/ENSMUSG00000072872/ENSMUSG00000074781/ENSMUSG00000098374	Uhrf1/Paf1/Ctr9/Rnf168/Suz12/Pcgf2/Trim37/Ubr2/Wac/Pcgf6/Huwe1/Trip12/Bmi1/Rnf20/Rnf40/Cul4b/Skp1a/Kdm1a/Ubr5/Bcor/Phc1/Usp22/Atxn7l3/Rybp/Ube2n/Gm28043	26
GO	BP	GO:0043631	RNA polyadenylation	26/3316	46/17420	1.74470390328612e-08	5.61529158438065e-07	ENSMUSG00000003435/ENSMUSG00000003437/ENSMUSG00000005609/ENSMUSG00000011960/ENSMUSG00000020273/ENSMUSG00000021111/ENSMUSG00000022556/ENSMUSG00000023118/ENSMUSG00000024369/ENSMUSG00000024400/ENSMUSG00000027893/ENSMUSG00000028309/ENSMUSG00000030816/ENSMUSG00000031256/ENSMUSG00000031754/ENSMUSG00000034022/ENSMUSG00000034575/ENSMUSG00000034820/ENSMUSG00000036779/ENSMUSG00000040720/ENSMUSG00000041328/ENSMUSG00000041781/ENSMUSG00000042167/ENSMUSG00000046201/ENSMUSG00000055531/ENSMUSG00000071645	Supt5/Paf1/Ctr9/Ccnt1/Papolg/Papola/Hsf1/Sympk/Nelfe/Wdr33/Ahcyl1/Rnf20/Rnf40/Cstf2/Nudt21/Cpsf1/Papd7/Cpsf7/Papd5/1110037F02Rik/Pcf11/Cpsf2/Papd4/Scaf8/Cpsf6/Tut1	26
GO	BP	GO:0000910	cytokinesis	56/3316	144/17420	2.16627544532669e-08	6.93442334444577e-07	ENSMUSG00000003779/ENSMUSG00000004364/ENSMUSG00000004591/ENSMUSG00000005871/ENSMUSG00000007815/ENSMUSG00000017499/ENSMUSG00000017639/ENSMUSG00000017716/ENSMUSG00000020185/ENSMUSG00000020315/ENSMUSG00000020527/ENSMUSG00000020897/ENSMUSG00000020900/ENSMUSG00000022961/ENSMUSG00000023015/ENSMUSG00000024068/ENSMUSG00000024073/ENSMUSG00000024290/ENSMUSG00000024533/ENSMUSG00000024660/ENSMUSG00000024795/ENSMUSG00000024989/ENSMUSG00000026276/ENSMUSG00000026491/ENSMUSG00000026991/ENSMUSG00000027306/ENSMUSG00000027330/ENSMUSG00000027363/ENSMUSG00000027699/ENSMUSG00000028832/ENSMUSG00000029516/ENSMUSG00000029518/ENSMUSG00000030867/ENSMUSG00000032254/ENSMUSG00000032633/ENSMUSG00000032782/ENSMUSG00000033102/ENSMUSG00000033628/ENSMUSG00000033900/ENSMUSG00000033904/ENSMUSG00000034311/ENSMUSG00000036777/ENSMUSG00000036782/ENSMUSG00000037098/ENSMUSG00000038943/ENSMUSG00000041147/ENSMUSG00000041498/ENSMUSG00000042364/ENSMUSG00000044791/ENSMUSG00000046179/ENSMUSG00000050379/ENSMUSG00000056763/ENSMUSG00000058013/ENSMUSG00000061136/ENSMUSG00000066440/ENSMUSG00000070923	Kif20a/Cul3/Pkn2/Apc/Rhoa/Cdc6/Rab11fip4/Birc5/E2f7/Sptbn1/Myo19/Aurkb/Myh10/Son/Racgap1/Spast/Birc6/Rock1/Spire1/Incenp/Kif20b/Cep55/Sept2/Ahctf1/Pkp4/Nusap1/Cdc25b/Usp8/Ect2/Stmn1/Cit/Rab35/Plk1/Kif23/Flcn/Cntrob/Cdc14b/Pik3c3/Map9/Ccp110/Kif4/Anln/Klhl13/Rab11fip3/Prc1/Brca2/Kif14/Snx18/Setd2/E2f8/Sept6/Cspp1/Sept11/Prpf40a/Zfyve26/Klhl9	56
GO	BP	GO:0070198	protein localization to chromosome, telomeric region	19/3316	28/17420	2.28556216028715e-08	7.2769350071078e-07	ENSMUSG00000001416/ENSMUSG00000007589/ENSMUSG00000015937/ENSMUSG00000021958/ENSMUSG00000022234/ENSMUSG00000024811/ENSMUSG00000025266/ENSMUSG00000025613/ENSMUSG00000025925/ENSMUSG00000029447/ENSMUSG00000030007/ENSMUSG00000031229/ENSMUSG00000031403/ENSMUSG00000031921/ENSMUSG00000032409/ENSMUSG00000034024/ENSMUSG00000041147/ENSMUSG00000042354/ENSMUSG00000068039	Cct3/Tinf2/H2afy/Pinx1/Cct5/Tnks2/Gnl3l/Cct8/Terf1/Cct6a/Cct7/Atrx/Dkc1/Terf2/Atr/Cct2/Brca2/Gnl3/Tcp1	19
GO	BP	GO:0018023	peptidyl-lysine trimethylation	24/3316	41/17420	2.42680687346149e-08	7.68532101852349e-07	ENSMUSG00000000902/ENSMUSG00000002028/ENSMUSG00000005609/ENSMUSG00000006307/ENSMUSG00000020257/ENSMUSG00000024002/ENSMUSG00000024201/ENSMUSG00000024384/ENSMUSG00000027304/ENSMUSG00000029004/ENSMUSG00000031229/ENSMUSG00000031393/ENSMUSG00000034160/ENSMUSG00000034832/ENSMUSG00000038214/ENSMUSG00000039219/ENSMUSG00000039231/ENSMUSG00000039834/ENSMUSG00000040943/ENSMUSG00000044791/ENSMUSG00000045098/ENSMUSG00000048118/ENSMUSG00000054823/ENSMUSG00000059851	Smarcb1/Kmt2a/Ctr9/Kmt2b/Wdr82/Brd4/Kdm4b/Iws1/Rtf1/Kmt2e/Atrx/Mecp2/Ogt/Tet3/Bend3/Arid4b/Suv39h1/Zfp335/Tet2/Setd2/Suv420h1/Arid4a/Whsc1l1/Suv420h2	24
GO	BP	GO:0043487	regulation of RNA stability	41/3316	93/17420	2.68423655893987e-08	8.4553451606606e-07	ENSMUSG00000000384/ENSMUSG00000000568/ENSMUSG00000007670/ENSMUSG00000011257/ENSMUSG00000014907/ENSMUSG00000020594/ENSMUSG00000023495/ENSMUSG00000024290/ENSMUSG00000024472/ENSMUSG00000026634/ENSMUSG00000027201/ENSMUSG00000027680/ENSMUSG00000027770/ENSMUSG00000028580/ENSMUSG00000028639/ENSMUSG00000028991/ENSMUSG00000031060/ENSMUSG00000031403/ENSMUSG00000032041/ENSMUSG00000032423/ENSMUSG00000034575/ENSMUSG00000036779/ENSMUSG00000037331/ENSMUSG00000039630/ENSMUSG00000040025/ENSMUSG00000040423/ENSMUSG00000041459/ENSMUSG00000042167/ENSMUSG00000042699/ENSMUSG00000043962/ENSMUSG00000045817/ENSMUSG00000047213/ENSMUSG00000049230/ENSMUSG00000055932/ENSMUSG00000057113/ENSMUSG00000058301/ENSMUSG00000059208/ENSMUSG00000060373/ENSMUSG00000062078/ENSMUSG00000066037/ENSMUSG00000069806	Tbrg4/Hnrnpd/Khsrp/Pabpc4/Naf1/Pum2/Pcbp4/Rock1/Dcp2/Angel2/Myef2/Fxr1/Dhx36/Pum1/Ybx1/Mtor/Rbm10/Dkc1/Tirap/Syncrip/Papd7/Papd5/Larp1/Hnrnpu/Ythdf2/Rc3h1/Tardbp/Papd4/Dhx9/Thrap3/Zfp36l2/Ythdf3/Gm9833/Fto/Npm1/Upf1/Hnrnpm/Hnrnpc/Qk/Hnrnpr/Cacng7	41
GO	BP	GO:0032984	protein-containing complex disassembly	72/3316	204/17420	2.86102160444345e-08	8.96453436058949e-07	ENSMUSG00000000902/ENSMUSG00000005312/ENSMUSG00000005534/ENSMUSG00000005871/ENSMUSG00000007880/ENSMUSG00000008604/ENSMUSG00000015656/ENSMUSG00000015733/ENSMUSG00000017291/ENSMUSG00000018572/ENSMUSG00000018858/ENSMUSG00000019715/ENSMUSG00000019823/ENSMUSG00000019988/ENSMUSG00000020315/ENSMUSG00000020459/ENSMUSG00000021061/ENSMUSG00000021262/ENSMUSG00000021338/ENSMUSG00000021678/ENSMUSG00000023018/ENSMUSG00000023106/ENSMUSG00000024068/ENSMUSG00000024360/ENSMUSG00000025104/ENSMUSG00000025220/ENSMUSG00000025369/ENSMUSG00000026532/ENSMUSG00000026933/ENSMUSG00000027115/ENSMUSG00000027254/ENSMUSG00000027411/ENSMUSG00000028207/ENSMUSG00000028438/ENSMUSG00000028452/ENSMUSG00000028678/ENSMUSG00000028832/ENSMUSG00000028949/ENSMUSG00000031161/ENSMUSG00000031787/ENSMUSG00000032050/ENSMUSG00000032186/ENSMUSG00000032187/ENSMUSG00000032481/ENSMUSG00000033237/ENSMUSG00000033444/ENSMUSG00000034187/ENSMUSG00000034931/ENSMUSG00000036377/ENSMUSG00000036819/ENSMUSG00000037935/ENSMUSG00000038244/ENSMUSG00000038976/ENSMUSG00000040852/ENSMUSG00000041570/ENSMUSG00000042275/ENSMUSG00000042323/ENSMUSG00000043535/ENSMUSG00000049690/ENSMUSG00000051586/ENSMUSG00000052727/ENSMUSG00000053801/ENSMUSG00000058301/ENSMUSG00000058355/ENSMUSG00000058587/ENSMUSG00000062203/ENSMUSG00000064030/ENSMUSG00000064302/ENSMUSG00000070372/ENSMUSG00000078619/ENSMUSG00000078812/ENSMUSG00000090100	Smarcb1/Ubqln1/Insr/Apc/Arid1a/Ubqln4/Hspa8/Capza2/Taok1/Phf23/Ict1/Gle1/Mical1/Nedd1/Sptbn1/Mtif2/Sptb/Evl/Lrrc16a/F2rl1/Smarcd1/Denr/Spast/Etf1/Hdgfrp3/Mgea5/Smarcc2/Spta1/Camsap1/Kif18a/Map1a/Vps16/Asph/Kif24/Vcp/Kif2c/Stmn1/Smarcd3/Hdac6/Katnb1/Rdx/Tmod2/Smarca4/Smarcc1/Arid2/Specc1l/Nsf/Dhx8/C530008M17Rik/Jmjd4/Smarce1/Mical2/Ppp1r9b/Plekhh2/Camsap2/Pelo/Pbrm1/Setx/Nckap5/Mical3/Map1b/Grwd1/Upf1/Abce1/Tmod3/Gspt1/Wibg/Clasp1/Capza1/Smarcd2/Eif5a/Ttbk2	72
GO	BP	GO:0061013	regulation of mRNA catabolic process	46/3316	110/17420	2.89531289332044e-08	9.02423313381246e-07	ENSMUSG00000000384/ENSMUSG00000000568/ENSMUSG00000000838/ENSMUSG00000007670/ENSMUSG00000011257/ENSMUSG00000020594/ENSMUSG00000023495/ENSMUSG00000024290/ENSMUSG00000024472/ENSMUSG00000025571/ENSMUSG00000026634/ENSMUSG00000027201/ENSMUSG00000027680/ENSMUSG00000027770/ENSMUSG00000028580/ENSMUSG00000028639/ENSMUSG00000028991/ENSMUSG00000031060/ENSMUSG00000031601/ENSMUSG00000032041/ENSMUSG00000032423/ENSMUSG00000034575/ENSMUSG00000036550/ENSMUSG00000036698/ENSMUSG00000036779/ENSMUSG00000037331/ENSMUSG00000039630/ENSMUSG00000040025/ENSMUSG00000040423/ENSMUSG00000041459/ENSMUSG00000042535/ENSMUSG00000042699/ENSMUSG00000043962/ENSMUSG00000045817/ENSMUSG00000047213/ENSMUSG00000047888/ENSMUSG00000049230/ENSMUSG00000052707/ENSMUSG00000055932/ENSMUSG00000057113/ENSMUSG00000058301/ENSMUSG00000059208/ENSMUSG00000060373/ENSMUSG00000062078/ENSMUSG00000066037/ENSMUSG00000069806	Tbrg4/Hnrnpd/Fmr1/Khsrp/Pabpc4/Pum2/Pcbp4/Rock1/Dcp2/Tnrc6c/Angel2/Myef2/Fxr1/Dhx36/Pum1/Ybx1/Mtor/Rbm10/Cnot7/Tirap/Syncrip/Papd7/Cnot1/Ago2/Papd5/Larp1/Hnrnpu/Ythdf2/Rc3h1/Tardbp/Gtpbp1/Dhx9/Thrap3/Zfp36l2/Ythdf3/Tnrc6b/Gm9833/Tnrc6a/Fto/Npm1/Upf1/Hnrnpm/Hnrnpc/Qk/Hnrnpr/Cacng7	46
GO	BP	GO:0000077	DNA damage checkpoint	43/3316	100/17420	3.04724035809145e-08	9.44804052388355e-07	ENSMUSG00000004085/ENSMUSG00000005102/ENSMUSG00000016984/ENSMUSG00000017146/ENSMUSG00000017291/ENSMUSG00000020235/ENSMUSG00000020413/ENSMUSG00000021635/ENSMUSG00000021932/ENSMUSG00000022960/ENSMUSG00000023932/ENSMUSG00000024151/ENSMUSG00000024283/ENSMUSG00000024287/ENSMUSG00000024735/ENSMUSG00000025878/ENSMUSG00000027104/ENSMUSG00000027242/ENSMUSG00000030528/ENSMUSG00000030867/ENSMUSG00000031644/ENSMUSG00000032119/ENSMUSG00000032244/ENSMUSG00000032267/ENSMUSG00000032397/ENSMUSG00000032409/ENSMUSG00000033102/ENSMUSG00000033596/ENSMUSG00000033712/ENSMUSG00000034218/ENSMUSG00000034274/ENSMUSG00000037461/ENSMUSG00000037474/ENSMUSG00000039055/ENSMUSG00000040479/ENSMUSG00000042489/ENSMUSG00000042903/ENSMUSG00000043909/ENSMUSG00000046010/ENSMUSG00000048668/ENSMUSG00000059981/ENSMUSG00000061589/ENSMUSG00000076431	Zak/Eif2ak4/Etaa1/Brca1/Taok1/Fzr1/Hus1/Rad17/Rnaseh2b/Donson/Cdc5l/Msh2/Wac/Thoc1/Prpf19/Uimc1/Atf2/Wdr76/Blm/Plk1/Nek1/Hinfp/Fem1b/Usp28/Tipin/Atr/Cdc14b/Rfwd3/Ccar2/Atm/Thoc5/Ints7/Dtl/Eme1/Dgkz/Clspn/Foxo4/Trp53bp1/Zfp830/Rhno1/Taok2/Dot1l/Sox4	43
GO	BP	GO:0008608	attachment of spindle microtubules to kinetochore	20/3316	31/17420	3.55600382162561e-08	1.09680492873265e-06	ENSMUSG00000002055/ENSMUSG00000017421/ENSMUSG00000023015/ENSMUSG00000023940/ENSMUSG00000024056/ENSMUSG00000026683/ENSMUSG00000027326/ENSMUSG00000027331/ENSMUSG00000027699/ENSMUSG00000028678/ENSMUSG00000029253/ENSMUSG00000029554/ENSMUSG00000039630/ENSMUSG00000040599/ENSMUSG00000040945/ENSMUSG00000041147/ENSMUSG00000041431/ENSMUSG00000045328/ENSMUSG00000047710/ENSMUSG00000079614	Spag5/Zfp207/Racgap1/Sgol1/Ndc80/Nuf2/Casc5/Knstrn/Ect2/Kif2c/Cenpc1/Mad1l1/Hnrnpu/Mis12/Rcc2/Brca2/Ccnb1/Cenpe/Champ1/Seh1l	20
GO	BP	GO:0007004	telomere maintenance via telomerase	31/3316	62/17420	3.73658005529573e-08	1.14652990090473e-06	ENSMUSG00000000751/ENSMUSG00000001415/ENSMUSG00000001416/ENSMUSG00000007589/ENSMUSG00000017264/ENSMUSG00000020897/ENSMUSG00000021270/ENSMUSG00000021958/ENSMUSG00000021972/ENSMUSG00000022234/ENSMUSG00000023944/ENSMUSG00000024472/ENSMUSG00000025266/ENSMUSG00000025613/ENSMUSG00000025925/ENSMUSG00000027185/ENSMUSG00000029447/ENSMUSG00000030007/ENSMUSG00000031403/ENSMUSG00000031921/ENSMUSG00000034024/ENSMUSG00000034218/ENSMUSG00000036779/ENSMUSG00000039630/ENSMUSG00000041064/ENSMUSG00000042772/ENSMUSG00000046434/ENSMUSG00000060373/ENSMUSG00000063065/ENSMUSG00000068039/ENSMUSG00000071072	Rpa1/Smg5/Cct3/Tinf2/Exosc10/Aurkb/Hsp90aa1/Pinx1/Hmbox1/Cct5/Hsp90ab1/Dcp2/Gnl3l/Cct8/Terf1/Nat10/Cct6a/Cct7/Dkc1/Terf2/Cct2/Atm/Papd5/Hnrnpu/Pif1/Smg7/Hnrnpa1/Hnrnpc/Mapk3/Tcp1/Ptges3	31
GO	BP	GO:0010212	response to ionizing radiation	57/3316	150/17420	4.25009745811077e-08	1.2973751106666e-06	ENSMUSG00000000184/ENSMUSG00000002221/ENSMUSG00000004085/ENSMUSG00000014074/ENSMUSG00000017146/ENSMUSG00000020413/ENSMUSG00000020694/ENSMUSG00000021694/ENSMUSG00000022141/ENSMUSG00000022471/ENSMUSG00000022556/ENSMUSG00000024151/ENSMUSG00000024926/ENSMUSG00000024947/ENSMUSG00000025878/ENSMUSG00000025932/ENSMUSG00000026496/ENSMUSG00000027070/ENSMUSG00000027323/ENSMUSG00000027478/ENSMUSG00000027699/ENSMUSG00000027933/ENSMUSG00000027962/ENSMUSG00000028702/ENSMUSG00000028886/ENSMUSG00000030346/ENSMUSG00000030528/ENSMUSG00000030978/ENSMUSG00000031574/ENSMUSG00000031644/ENSMUSG00000031948/ENSMUSG00000032267/ENSMUSG00000032409/ENSMUSG00000032555/ENSMUSG00000033596/ENSMUSG00000033955/ENSMUSG00000034023/ENSMUSG00000034154/ENSMUSG00000034218/ENSMUSG00000034342/ENSMUSG00000034659/ENSMUSG00000036940/ENSMUSG00000037461/ENSMUSG00000039176/ENSMUSG00000040782/ENSMUSG00000041147/ENSMUSG00000043909/ENSMUSG00000046591/ENSMUSG00000048668/ENSMUSG00000049717/ENSMUSG00000053110/ENSMUSG00000054051/ENSMUSG00000055762/ENSMUSG00000057329/ENSMUSG00000059923/ENSMUSG00000068917/ENSMUSG00000098374	Ccnd2/Paxip1/Zak/Rnf168/Brca1/Hus1/Tlk2/Ercc8/Nipbl/Xrcc6/Hsf1/Msh2/Kat5/Men1/Uimc1/Eya1/Parp1/Lrp2/Rad51/Dnmt3b/Ect2/Ints3/Vcam1/Rad54l/Eya3/Rad51ap1/Blm/Rrm1/Star/Nek1/Kars/Usp28/Atr/Topbp1/Rfwd3/Tnks1bp1/Fancd2/Ino80/Atm/Cbl/Tmem109/Kdm1a/Ints7/Polg/Rfwd2/Brca2/Trp53bp1/Ticrr/Rhno1/Lig4/Yap1/Ercc6/Eef1d/Bcl2/Grb2/Clk2/Gm28043	57
GO	BP	GO:0007064	mitotic sister chromatid cohesion	17/3316	24/17420	4.77469398217588e-08	1.44642230128428e-06	ENSMUSG00000006398/ENSMUSG00000015937/ENSMUSG00000021597/ENSMUSG00000022141/ENSMUSG00000022422/ENSMUSG00000023940/ENSMUSG00000024791/ENSMUSG00000024943/ENSMUSG00000029202/ENSMUSG00000031229/ENSMUSG00000031388/ENSMUSG00000031858/ENSMUSG00000034021/ENSMUSG00000036097/ENSMUSG00000038902/ENSMUSG00000041133/ENSMUSG00000050107	Cdc20/H2afy/Ankrd32/Nipbl/Dscc1/Sgol1/Cdca5/Smc5/Pds5a/Atrx/Naa10/Mau2/Pds5b/Fam178a/Pogz/Smc1a/Gsg2	17
GO	BP	GO:1901992	positive regulation of mitotic cell cycle phase transition	35/3316	75/17420	4.78721329030258e-08	1.44642230128428e-06	ENSMUSG00000000028/ENSMUSG00000000184/ENSMUSG00000000787/ENSMUSG00000001729/ENSMUSG00000002297/ENSMUSG00000004264/ENSMUSG00000004364/ENSMUSG00000017716/ENSMUSG00000019773/ENSMUSG00000024002/ENSMUSG00000024590/ENSMUSG00000024791/ENSMUSG00000025583/ENSMUSG00000027330/ENSMUSG00000027968/ENSMUSG00000028949/ENSMUSG00000029004/ENSMUSG00000029176/ENSMUSG00000029283/ENSMUSG00000029472/ENSMUSG00000031095/ENSMUSG00000031393/ENSMUSG00000032050/ENSMUSG00000032477/ENSMUSG00000037474/ENSMUSG00000040945/ENSMUSG00000041431/ENSMUSG00000042557/ENSMUSG00000044201/ENSMUSG00000044847/ENSMUSG00000045983/ENSMUSG00000052593/ENSMUSG00000053819/ENSMUSG00000055204/ENSMUSG00000058587	Cdc45/Ccnd2/Ddx3x/Akt1/Dbf4/Phb2/Cul3/Birc5/Fbxo5/Brd4/Lmnb1/Cdca5/Rptor/Cdc25b/Larp7/Smarcd3/Kmt2e/Anapc4/Cdc7/Anapc5/Cul4b/Mecp2/Rdx/Cdc25a/Dtl/Rcc2/Ccnb1/Sin3a/Cdc25c/Lsm11/Eif4g1/Adam17/Camk2d/Ankrd17/Tmod3	35
GO	BP	GO:0006278	RNA-dependent DNA biosynthetic process	31/3316	63/17420	6.01907745310557e-08	1.80938967905031e-06	ENSMUSG00000000751/ENSMUSG00000001415/ENSMUSG00000001416/ENSMUSG00000007589/ENSMUSG00000017264/ENSMUSG00000020897/ENSMUSG00000021270/ENSMUSG00000021958/ENSMUSG00000021972/ENSMUSG00000022234/ENSMUSG00000023944/ENSMUSG00000024472/ENSMUSG00000025266/ENSMUSG00000025613/ENSMUSG00000025925/ENSMUSG00000027185/ENSMUSG00000029447/ENSMUSG00000030007/ENSMUSG00000031403/ENSMUSG00000031921/ENSMUSG00000034024/ENSMUSG00000034218/ENSMUSG00000036779/ENSMUSG00000039630/ENSMUSG00000041064/ENSMUSG00000042772/ENSMUSG00000046434/ENSMUSG00000060373/ENSMUSG00000063065/ENSMUSG00000068039/ENSMUSG00000071072	Rpa1/Smg5/Cct3/Tinf2/Exosc10/Aurkb/Hsp90aa1/Pinx1/Hmbox1/Cct5/Hsp90ab1/Dcp2/Gnl3l/Cct8/Terf1/Nat10/Cct6a/Cct7/Dkc1/Terf2/Cct2/Atm/Papd5/Hnrnpu/Pif1/Smg7/Hnrnpa1/Hnrnpc/Mapk3/Tcp1/Ptges3	31
GO	BP	GO:0007094	mitotic spindle assembly checkpoint	22/3316	37/17420	6.30725615174631e-08	1.84908766983375e-06	ENSMUSG00000006005/ENSMUSG00000017421/ENSMUSG00000017716/ENSMUSG00000020020/ENSMUSG00000020897/ENSMUSG00000021287/ENSMUSG00000021569/ENSMUSG00000024056/ENSMUSG00000024542/ENSMUSG00000025925/ENSMUSG00000027379/ENSMUSG00000029554/ENSMUSG00000029910/ENSMUSG00000030867/ENSMUSG00000032264/ENSMUSG00000034218/ENSMUSG00000038379/ENSMUSG00000039298/ENSMUSG00000040084/ENSMUSG00000041431/ENSMUSG00000051235/ENSMUSG00000069910	Tpr/Zfp207/Birc5/Usp44/Aurkb/Xrcc3/Trip13/Ndc80/Cep192/Terf1/Bub1/Mad1l1/Mad2l1/Plk1/Zw10/Atm/Ttk/Cdk5rap2/Bub1b/Ccnb1/Gen1/Spdl1	22
GO	BP	GO:0007099	centriole replication	22/3316	37/17420	6.30725615174631e-08	1.84908766983375e-06	ENSMUSG00000006456/ENSMUSG00000018548/ENSMUSG00000020212/ENSMUSG00000020918/ENSMUSG00000023066/ENSMUSG00000024542/ENSMUSG00000025358/ENSMUSG00000025758/ENSMUSG00000027959/ENSMUSG00000028718/ENSMUSG00000032782/ENSMUSG00000033904/ENSMUSG00000036403/ENSMUSG00000037020/ENSMUSG00000039298/ENSMUSG00000046111/ENSMUSG00000047248/ENSMUSG00000048799/ENSMUSG00000057113/ENSMUSG00000063810/ENSMUSG00000064128/ENSMUSG00000068394	Rbm14/Trim37/Mdm1/Kat2a/Rttn/Cep192/Cdk2/Plk4/Sass6/Stil/Cntrob/Ccp110/Cep135/Wdr62/Cdk5rap2/5830418K08Rik/C2cd3/Cep120/Npm1/Alms1/Cenpj/Cep152	22
GO	BP	GO:0031577	spindle checkpoint	22/3316	37/17420	6.30725615174631e-08	1.84908766983375e-06	ENSMUSG00000006005/ENSMUSG00000017421/ENSMUSG00000017716/ENSMUSG00000020020/ENSMUSG00000020897/ENSMUSG00000021287/ENSMUSG00000021569/ENSMUSG00000024056/ENSMUSG00000024542/ENSMUSG00000025925/ENSMUSG00000027379/ENSMUSG00000029554/ENSMUSG00000029910/ENSMUSG00000030867/ENSMUSG00000032264/ENSMUSG00000034218/ENSMUSG00000038379/ENSMUSG00000039298/ENSMUSG00000040084/ENSMUSG00000041431/ENSMUSG00000051235/ENSMUSG00000069910	Tpr/Zfp207/Birc5/Usp44/Aurkb/Xrcc3/Trip13/Ndc80/Cep192/Terf1/Bub1/Mad1l1/Mad2l1/Plk1/Zw10/Atm/Ttk/Cdk5rap2/Bub1b/Ccnb1/Gen1/Spdl1	22
GO	BP	GO:0071173	spindle assembly checkpoint	22/3316	37/17420	6.30725615174631e-08	1.84908766983375e-06	ENSMUSG00000006005/ENSMUSG00000017421/ENSMUSG00000017716/ENSMUSG00000020020/ENSMUSG00000020897/ENSMUSG00000021287/ENSMUSG00000021569/ENSMUSG00000024056/ENSMUSG00000024542/ENSMUSG00000025925/ENSMUSG00000027379/ENSMUSG00000029554/ENSMUSG00000029910/ENSMUSG00000030867/ENSMUSG00000032264/ENSMUSG00000034218/ENSMUSG00000038379/ENSMUSG00000039298/ENSMUSG00000040084/ENSMUSG00000041431/ENSMUSG00000051235/ENSMUSG00000069910	Tpr/Zfp207/Birc5/Usp44/Aurkb/Xrcc3/Trip13/Ndc80/Cep192/Terf1/Bub1/Mad1l1/Mad2l1/Plk1/Zw10/Atm/Ttk/Cdk5rap2/Bub1b/Ccnb1/Gen1/Spdl1	22
GO	BP	GO:0071174	mitotic spindle checkpoint	22/3316	37/17420	6.30725615174631e-08	1.84908766983375e-06	ENSMUSG00000006005/ENSMUSG00000017421/ENSMUSG00000017716/ENSMUSG00000020020/ENSMUSG00000020897/ENSMUSG00000021287/ENSMUSG00000021569/ENSMUSG00000024056/ENSMUSG00000024542/ENSMUSG00000025925/ENSMUSG00000027379/ENSMUSG00000029554/ENSMUSG00000029910/ENSMUSG00000030867/ENSMUSG00000032264/ENSMUSG00000034218/ENSMUSG00000038379/ENSMUSG00000039298/ENSMUSG00000040084/ENSMUSG00000041431/ENSMUSG00000051235/ENSMUSG00000069910	Tpr/Zfp207/Birc5/Usp44/Aurkb/Xrcc3/Trip13/Ndc80/Cep192/Terf1/Bub1/Mad1l1/Mad2l1/Plk1/Zw10/Atm/Ttk/Cdk5rap2/Bub1b/Ccnb1/Gen1/Spdl1	22
GO	BP	GO:0048025	negative regulation of mRNA splicing, via spliceosome	16/3316	22/17420	6.63635078610936e-08	1.93598371208569e-06	ENSMUSG00000004980/ENSMUSG00000015165/ENSMUSG00000016921/ENSMUSG00000021546/ENSMUSG00000022185/ENSMUSG00000022858/ENSMUSG00000024097/ENSMUSG00000028382/ENSMUSG00000028676/ENSMUSG00000028911/ENSMUSG00000029439/ENSMUSG00000030435/ENSMUSG00000031060/ENSMUSG00000034681/ENSMUSG00000037070/ENSMUSG00000057113	Hnrnpa2b1/Hnrnpl/Srsf6/Hnrnpk/Acin1/Tra2b/Srsf7/Ptbp3/Srsf10/Srsf4/Sfswap/U2af2/Rbm10/Rnps1/Rbmxl1/Npm1	16
GO	BP	GO:0065004	protein-DNA complex assembly	64/3316	178/17420	7.51714696777721e-08	2.18218354623415e-06	ENSMUSG00000000028/ENSMUSG00000000902/ENSMUSG00000002102/ENSMUSG00000002835/ENSMUSG00000002870/ENSMUSG00000005470/ENSMUSG00000006715/ENSMUSG00000014767/ENSMUSG00000015937/ENSMUSG00000016559/ENSMUSG00000018974/ENSMUSG00000020086/ENSMUSG00000020114/ENSMUSG00000020196/ENSMUSG00000020708/ENSMUSG00000020923/ENSMUSG00000021391/ENSMUSG00000021714/ENSMUSG00000022673/ENSMUSG00000022702/ENSMUSG00000022945/ENSMUSG00000025001/ENSMUSG00000025925/ENSMUSG00000025958/ENSMUSG00000027323/ENSMUSG00000028693/ENSMUSG00000029253/ENSMUSG00000029730/ENSMUSG00000030603/ENSMUSG00000031229/ENSMUSG00000031262/ENSMUSG00000031540/ENSMUSG00000031715/ENSMUSG00000031756/ENSMUSG00000032187/ENSMUSG00000032405/ENSMUSG00000034252/ENSMUSG00000035623/ENSMUSG00000038902/ENSMUSG00000039473/ENSMUSG00000039485/ENSMUSG00000040044/ENSMUSG00000040054/ENSMUSG00000040599/ENSMUSG00000041096/ENSMUSG00000041859/ENSMUSG00000045273/ENSMUSG00000045328/ENSMUSG00000049658/ENSMUSG00000051817/ENSMUSG00000053477/ENSMUSG00000053801/ENSMUSG00000054766/ENSMUSG00000055024/ENSMUSG00000057113/ENSMUSG00000057236/ENSMUSG00000058756/ENSMUSG00000058799/ENSMUSG00000059119/ENSMUSG00000071359/ENSMUSG00000072980/ENSMUSG00000090112/ENSMUSG00000100210/ENSMUSG00000101355	Cdc45/Smarcb1/Psmc3/Chaf1a/Mcm2/Asf1b/Gmnn/Tbp/H2afy/H3f3b/Sart3/H2afy2/Cand1/Cabin1/Psmc5/Ubtf/Cenpp/Cenpk/Mcm4/Hira/Chaf1b/Hells/Terf1/Creb1/Rad51/Nasp/Cenpc1/Mcm7/Psmc4/Atrx/Cenpi/Kat6a/Smarca5/Cenpn/Smarca4/Pias1/Senp6/Rsf1/Pogz/Ubn1/Tspyl4/Orc3/Baz2a/Mis12/Tspyl2/Mcm3/Cenph/Cenpe/Bdp1/Sox12/Tcf4/Grwd1/Set/Ep300/Npm1/Rbbp4/Thra/Nap1l1/Nap1l4/Tbpl1/Oip5/Shprh/Hist1h3f/Hist1h3h	64
GO	BP	GO:0098534	centriole assembly	23/3316	40/17420	7.55469838227099e-08	2.18238652779555e-06	ENSMUSG00000006456/ENSMUSG00000014859/ENSMUSG00000018548/ENSMUSG00000020212/ENSMUSG00000020918/ENSMUSG00000023066/ENSMUSG00000024542/ENSMUSG00000025358/ENSMUSG00000025758/ENSMUSG00000027959/ENSMUSG00000028718/ENSMUSG00000032782/ENSMUSG00000033904/ENSMUSG00000036403/ENSMUSG00000037020/ENSMUSG00000039298/ENSMUSG00000046111/ENSMUSG00000047248/ENSMUSG00000048799/ENSMUSG00000057113/ENSMUSG00000063810/ENSMUSG00000064128/ENSMUSG00000068394	Rbm14/E2f4/Trim37/Mdm1/Kat2a/Rttn/Cep192/Cdk2/Plk4/Sass6/Stil/Cntrob/Ccp110/Cep135/Wdr62/Cdk5rap2/5830418K08Rik/C2cd3/Cep120/Npm1/Alms1/Cenpj/Cep152	23
GO	BP	GO:0043488	regulation of mRNA stability	38/3316	86/17420	7.97083272727556e-08	2.29142094227795e-06	ENSMUSG00000000384/ENSMUSG00000000568/ENSMUSG00000007670/ENSMUSG00000011257/ENSMUSG00000020594/ENSMUSG00000023495/ENSMUSG00000024290/ENSMUSG00000024472/ENSMUSG00000026634/ENSMUSG00000027201/ENSMUSG00000027680/ENSMUSG00000027770/ENSMUSG00000028580/ENSMUSG00000028639/ENSMUSG00000028991/ENSMUSG00000031060/ENSMUSG00000032041/ENSMUSG00000032423/ENSMUSG00000034575/ENSMUSG00000036779/ENSMUSG00000037331/ENSMUSG00000039630/ENSMUSG00000040025/ENSMUSG00000040423/ENSMUSG00000041459/ENSMUSG00000042699/ENSMUSG00000043962/ENSMUSG00000045817/ENSMUSG00000047213/ENSMUSG00000049230/ENSMUSG00000055932/ENSMUSG00000057113/ENSMUSG00000058301/ENSMUSG00000059208/ENSMUSG00000060373/ENSMUSG00000062078/ENSMUSG00000066037/ENSMUSG00000069806	Tbrg4/Hnrnpd/Khsrp/Pabpc4/Pum2/Pcbp4/Rock1/Dcp2/Angel2/Myef2/Fxr1/Dhx36/Pum1/Ybx1/Mtor/Rbm10/Tirap/Syncrip/Papd7/Papd5/Larp1/Hnrnpu/Ythdf2/Rc3h1/Tardbp/Dhx9/Thrap3/Zfp36l2/Ythdf3/Gm9833/Fto/Npm1/Upf1/Hnrnpm/Hnrnpc/Qk/Hnrnpr/Cacng7	38
GO	BP	GO:0006270	DNA replication initiation	18/3316	27/17420	8.22826598138552e-08	2.35399957206595e-06	ENSMUSG00000000028/ENSMUSG00000002870/ENSMUSG00000005410/ENSMUSG00000006678/ENSMUSG00000017499/ENSMUSG00000022673/ENSMUSG00000024833/ENSMUSG00000025358/ENSMUSG00000026669/ENSMUSG00000028212/ENSMUSG00000028587/ENSMUSG00000029730/ENSMUSG00000033762/ENSMUSG00000035754/ENSMUSG00000040044/ENSMUSG00000041859/ENSMUSG00000046591/ENSMUSG00000058298	Cdc45/Mcm2/Mcm5/Pola1/Cdc6/Mcm4/Pola2/Cdk2/Mcm10/Ccne2/Orc1/Mcm7/Recql4/Wdr18/Orc3/Mcm3/Ticrr/Mcm9	18
GO	BP	GO:0006378	mRNA polyadenylation	24/3316	43/17420	8.60551400683009e-08	2.45008913213691e-06	ENSMUSG00000003435/ENSMUSG00000003437/ENSMUSG00000005609/ENSMUSG00000011960/ENSMUSG00000020273/ENSMUSG00000021111/ENSMUSG00000022556/ENSMUSG00000023118/ENSMUSG00000024369/ENSMUSG00000024400/ENSMUSG00000027893/ENSMUSG00000028309/ENSMUSG00000030816/ENSMUSG00000031256/ENSMUSG00000031754/ENSMUSG00000034022/ENSMUSG00000034820/ENSMUSG00000036779/ENSMUSG00000040720/ENSMUSG00000041328/ENSMUSG00000041781/ENSMUSG00000046201/ENSMUSG00000055531/ENSMUSG00000071645	Supt5/Paf1/Ctr9/Ccnt1/Papolg/Papola/Hsf1/Sympk/Nelfe/Wdr33/Ahcyl1/Rnf20/Rnf40/Cstf2/Nudt21/Cpsf1/Cpsf7/Papd5/1110037F02Rik/Pcf11/Cpsf2/Scaf8/Cpsf6/Tut1	24
GO	BP	GO:0070646	protein modification by small protein removal	52/3316	135/17420	9.82409980204344e-08	2.78365162811968e-06	ENSMUSG00000000804/ENSMUSG00000005204/ENSMUSG00000005501/ENSMUSG00000018974/ENSMUSG00000019373/ENSMUSG00000020020/ENSMUSG00000020124/ENSMUSG00000020918/ENSMUSG00000021189/ENSMUSG00000021901/ENSMUSG00000022710/ENSMUSG00000022855/ENSMUSG00000025156/ENSMUSG00000025437/ENSMUSG00000025616/ENSMUSG00000025878/ENSMUSG00000026240/ENSMUSG00000027206/ENSMUSG00000027363/ENSMUSG00000027598/ENSMUSG00000028452/ENSMUSG00000028514/ENSMUSG00000028560/ENSMUSG00000030127/ENSMUSG00000031826/ENSMUSG00000032267/ENSMUSG00000032512/ENSMUSG00000032612/ENSMUSG00000033075/ENSMUSG00000033364/ENSMUSG00000033909/ENSMUSG00000034252/ENSMUSG00000035297/ENSMUSG00000036990/ENSMUSG00000038429/ENSMUSG00000040455/ENSMUSG00000040550/ENSMUSG00000042506/ENSMUSG00000042548/ENSMUSG00000043411/ENSMUSG00000043439/ENSMUSG00000045482/ENSMUSG00000046404/ENSMUSG00000051306/ENSMUSG00000053483/ENSMUSG00000056305/ENSMUSG00000056342/ENSMUSG00000059263/ENSMUSG00000059995/ENSMUSG00000062627/ENSMUSG00000063317/ENSMUSG00000090115	Usp32/Senp3/Usp40/Sart3/Cops3/Usp44/Usp15/Kat2a/Atxn3/Bap1/Usp7/Senp2/Gps1/Usp33/Usp16/Uimc1/Cops7b/Cops2/Usp8/Itch/Vcp/Usp24/Usp1/Cops7a/Usp10/Usp28/Wdr48/Usp4/Senp1/Usp37/Usp36/Senp6/Cops4/Otud4/Usp5/Usp45/Otud6b/Usp22/Asxl1/Usp48/E130012A19Rik/Trrap/Yod1/Usp42/Usp21/Usp39/Usp34/Usp47/Atxn7l3/Mysm1/Usp31/Usp49	52
GO	BP	GO:0043044	ATP-dependent chromatin remodeling	21/3316	35/17420	1.01283183525288e-07	2.85618577541312e-06	ENSMUSG00000007880/ENSMUSG00000015749/ENSMUSG00000018474/ENSMUSG00000021391/ENSMUSG00000025369/ENSMUSG00000026238/ENSMUSG00000027671/ENSMUSG00000028693/ENSMUSG00000029920/ENSMUSG00000031715/ENSMUSG00000032187/ENSMUSG00000032481/ENSMUSG00000034154/ENSMUSG00000037935/ENSMUSG00000040850/ENSMUSG00000042323/ENSMUSG00000053754/ENSMUSG00000053877/ENSMUSG00000059518/ENSMUSG00000072980/ENSMUSG00000078619	Arid1a/Anp32e/Chd3/Cenpp/Smarcc2/Ptma/Actl6a/Nasp/Smarcad1/Smarca5/Smarca4/Smarcc1/Ino80/Smarce1/Psme4/Pbrm1/Chd8/Srcap/Znhit1/Oip5/Smarcd2	21
GO	BP	GO:0034728	nucleosome organization	51/3316	132/17420	1.15937163093167e-07	3.2539330797997e-06	ENSMUSG00000000902/ENSMUSG00000001150/ENSMUSG00000002052/ENSMUSG00000002835/ENSMUSG00000002870/ENSMUSG00000003437/ENSMUSG00000005470/ENSMUSG00000005698/ENSMUSG00000007880/ENSMUSG00000015749/ENSMUSG00000015937/ENSMUSG00000016559/ENSMUSG00000018974/ENSMUSG00000020086/ENSMUSG00000020196/ENSMUSG00000021391/ENSMUSG00000022702/ENSMUSG00000022945/ENSMUSG00000023018/ENSMUSG00000025369/ENSMUSG00000026238/ENSMUSG00000028693/ENSMUSG00000028949/ENSMUSG00000031229/ENSMUSG00000031540/ENSMUSG00000031715/ENSMUSG00000032187/ENSMUSG00000032481/ENSMUSG00000033237/ENSMUSG00000034154/ENSMUSG00000035623/ENSMUSG00000037935/ENSMUSG00000039473/ENSMUSG00000039485/ENSMUSG00000040850/ENSMUSG00000041096/ENSMUSG00000042323/ENSMUSG00000044791/ENSMUSG00000053801/ENSMUSG00000053877/ENSMUSG00000054766/ENSMUSG00000057113/ENSMUSG00000057236/ENSMUSG00000058799/ENSMUSG00000059119/ENSMUSG00000059518/ENSMUSG00000072980/ENSMUSG00000078619/ENSMUSG00000090112/ENSMUSG00000100210/ENSMUSG00000101355	Smarcb1/Mcm3ap/Supt6/Chaf1a/Mcm2/Paf1/Asf1b/Ctcf/Arid1a/Anp32e/H2afy/H3f3b/Sart3/H2afy2/Cabin1/Cenpp/Hira/Chaf1b/Smarcd1/Smarcc2/Ptma/Nasp/Smarcd3/Atrx/Kat6a/Smarca5/Smarca4/Smarcc1/Arid2/Ino80/Rsf1/Smarce1/Ubn1/Tspyl4/Psme4/Tspyl2/Pbrm1/Setd2/Grwd1/Srcap/Set/Npm1/Rbbp4/Nap1l1/Nap1l4/Znhit1/Oip5/Smarcd2/Shprh/Hist1h3f/Hist1h3h	51
GO	BP	GO:2000278	regulation of DNA biosynthetic process	47/3316	118/17420	1.23037616355716e-07	3.43692813235166e-06	ENSMUSG00000000440/ENSMUSG00000000568/ENSMUSG00000001415/ENSMUSG00000001416/ENSMUSG00000004980/ENSMUSG00000007589/ENSMUSG00000014907/ENSMUSG00000017264/ENSMUSG00000019214/ENSMUSG00000020897/ENSMUSG00000021270/ENSMUSG00000021958/ENSMUSG00000021972/ENSMUSG00000022234/ENSMUSG00000022422/ENSMUSG00000023104/ENSMUSG00000023944/ENSMUSG00000024472/ENSMUSG00000024947/ENSMUSG00000025266/ENSMUSG00000025613/ENSMUSG00000025925/ENSMUSG00000026516/ENSMUSG00000026796/ENSMUSG00000027185/ENSMUSG00000029014/ENSMUSG00000029363/ENSMUSG00000029447/ENSMUSG00000030007/ENSMUSG00000031403/ENSMUSG00000031921/ENSMUSG00000034024/ENSMUSG00000034218/ENSMUSG00000036779/ENSMUSG00000037570/ENSMUSG00000037624/ENSMUSG00000038482/ENSMUSG00000039630/ENSMUSG00000041064/ENSMUSG00000042772/ENSMUSG00000046434/ENSMUSG00000053819/ENSMUSG00000057113/ENSMUSG00000060373/ENSMUSG00000063065/ENSMUSG00000068039/ENSMUSG00000071072	Pparg/Hnrnpd/Smg5/Cct3/Hnrnpa2b1/Tinf2/Naf1/Exosc10/Chtf18/Aurkb/Hsp90aa1/Pinx1/Hmbox1/Cct5/Dscc1/Rfc2/Hsp90ab1/Dcp2/Men1/Gnl3l/Cct8/Terf1/Nvl/Fam129b/Nat10/Dnajc2/Rfc5/Cct6a/Cct7/Dkc1/Terf2/Cct2/Atm/Papd5/Mcrs1/Kcnk2/Tfdp1/Hnrnpu/Pif1/Smg7/Hnrnpa1/Camk2d/Npm1/Hnrnpc/Mapk3/Tcp1/Ptges3	47
GO	BP	GO:0006337	nucleosome disassembly	12/3316	14/17420	1.3792433196455e-07	3.83468494785946e-06	ENSMUSG00000000902/ENSMUSG00000007880/ENSMUSG00000023018/ENSMUSG00000025369/ENSMUSG00000028949/ENSMUSG00000032187/ENSMUSG00000032481/ENSMUSG00000033237/ENSMUSG00000037935/ENSMUSG00000042323/ENSMUSG00000053801/ENSMUSG00000078619	Smarcb1/Arid1a/Smarcd1/Smarcc2/Smarcd3/Smarca4/Smarcc1/Arid2/Smarce1/Pbrm1/Grwd1/Smarcd2	12
GO	BP	GO:0031109	microtubule polymerization or depolymerization	46/3316	115/17420	1.43811060113364e-07	3.97966868220253e-06	ENSMUSG00000000759/ENSMUSG00000003031/ENSMUSG00000005871/ENSMUSG00000017291/ENSMUSG00000017421/ENSMUSG00000019773/ENSMUSG00000019988/ENSMUSG00000020492/ENSMUSG00000021068/ENSMUSG00000021936/ENSMUSG00000021965/ENSMUSG00000022678/ENSMUSG00000024068/ENSMUSG00000024542/ENSMUSG00000025104/ENSMUSG00000025162/ENSMUSG00000025925/ENSMUSG00000026842/ENSMUSG00000026933/ENSMUSG00000027115/ENSMUSG00000027254/ENSMUSG00000027263/ENSMUSG00000028438/ENSMUSG00000028467/ENSMUSG00000028678/ENSMUSG00000028832/ENSMUSG00000030357/ENSMUSG00000031161/ENSMUSG00000031393/ENSMUSG00000031787/ENSMUSG00000031865/ENSMUSG00000033444/ENSMUSG00000033790/ENSMUSG00000035198/ENSMUSG00000036223/ENSMUSG00000039298/ENSMUSG00000041570/ENSMUSG00000049550/ENSMUSG00000049690/ENSMUSG00000051786/ENSMUSG00000052727/ENSMUSG00000062591/ENSMUSG00000064128/ENSMUSG00000064302/ENSMUSG00000066306/ENSMUSG00000090100	Tubgcp3/Cdkn1b/Apc/Taok1/Zfp207/Fbxo5/Nedd1/Ska2/Nin/Mapk8/Ska3/Nde1/Spast/Cep192/Hdgfrp3/Csnk1d/Terf1/Abl1/Camsap1/Kif18a/Map1a/Tubgcp4/Kif24/Gba2/Kif2c/Stmn1/Fkbp4/Hdac6/Mecp2/Katnb1/Dctn1/Specc1l/Tubgcp5/Tubg1/Ska1/Cdk5rap2/Camsap2/Clip1/Nckap5/Tubgcp6/Map1b/Tubb4a/Cenpj/Clasp1/Numa1/Ttbk2	46
GO	BP	GO:0032784	regulation of DNA-templated transcription, elongation	24/3316	44/17420	1.55162009236975e-07	4.25402508658041e-06	ENSMUSG00000002052/ENSMUSG00000003119/ENSMUSG00000003435/ENSMUSG00000003437/ENSMUSG00000005609/ENSMUSG00000011960/ENSMUSG00000014074/ENSMUSG00000016253/ENSMUSG00000020752/ENSMUSG00000021156/ENSMUSG00000024002/ENSMUSG00000024287/ENSMUSG00000024369/ENSMUSG00000025223/ENSMUSG00000026349/ENSMUSG00000027304/ENSMUSG00000029111/ENSMUSG00000029290/ENSMUSG00000029687/ENSMUSG00000033712/ENSMUSG00000034274/ENSMUSG00000039630/ENSMUSG00000041297/ENSMUSG00000054051	Supt6/Cdk12/Supt5/Paf1/Ctr9/Ccnt1/Rnf168/Nelfcd/Recql5/Zmynd11/Brd4/Thoc1/Nelfe/Ldb1/Ccnt2/Rtf1/Nelfa/Zfp326/Ezh2/Ccar2/Thoc5/Hnrnpu/Cdk13/Ercc6	24
GO	BP	GO:0035196	production of miRNAs involved in gene silencing by miRNA	24/3316	44/17420	1.55162009236975e-07	4.25402508658041e-06	ENSMUSG00000004980/ENSMUSG00000018501/ENSMUSG00000020594/ENSMUSG00000020719/ENSMUSG00000022160/ENSMUSG00000022191/ENSMUSG00000022390/ENSMUSG00000022718/ENSMUSG00000023051/ENSMUSG00000028161/ENSMUSG00000028580/ENSMUSG00000028842/ENSMUSG00000028882/ENSMUSG00000031393/ENSMUSG00000034610/ENSMUSG00000035027/ENSMUSG00000036698/ENSMUSG00000037364/ENSMUSG00000037965/ENSMUSG00000039660/ENSMUSG00000041415/ENSMUSG00000041530/ENSMUSG00000050213/ENSMUSG00000063804	Hnrnpa2b1/Ncor1/Pum2/Ddx5/Mettl3/Drosha/Zc3h7b/Dgcr8/Tarbp2/Ppp3ca/Pum1/Ago3/Ppp1r8/Mecp2/Zcchc11/Map2k2/Ago2/Srrt/Zc3h7a/D2Wsu81e/Dicer1/Ago1/Snip1/Lin28b	24
GO	BP	GO:0034250	positive regulation of cellular amide metabolic process	54/3316	144/17420	1.58955564979194e-07	4.3379486442709e-06	ENSMUSG00000000568/ENSMUSG00000000787/ENSMUSG00000000838/ENSMUSG00000003235/ENSMUSG00000005102/ENSMUSG00000005610/ENSMUSG00000005882/ENSMUSG00000007815/ENSMUSG00000015165/ENSMUSG00000020516/ENSMUSG00000020580/ENSMUSG00000020743/ENSMUSG00000021476/ENSMUSG00000022160/ENSMUSG00000022336/ENSMUSG00000023025/ENSMUSG00000023051/ENSMUSG00000025451/ENSMUSG00000025616/ENSMUSG00000025962/ENSMUSG00000026235/ENSMUSG00000027185/ENSMUSG00000027680/ENSMUSG00000027770/ENSMUSG00000028081/ENSMUSG00000028706/ENSMUSG00000028790/ENSMUSG00000028991/ENSMUSG00000029208/ENSMUSG00000030057/ENSMUSG00000031906/ENSMUSG00000033499/ENSMUSG00000036819/ENSMUSG00000037331/ENSMUSG00000038762/ENSMUSG00000039361/ENSMUSG00000039826/ENSMUSG00000039849/ENSMUSG00000040025/ENSMUSG00000040550/ENSMUSG00000041632/ENSMUSG00000042426/ENSMUSG00000042699/ENSMUSG00000047213/ENSMUSG00000051695/ENSMUSG00000055024/ENSMUSG00000057113/ENSMUSG00000061979/ENSMUSG00000062312/ENSMUSG00000063065/ENSMUSG00000064030/ENSMUSG00000076431/ENSMUSG00000078812/ENSMUSG00000094936	Hnrnpd/Ddx3x/Fmr1/Eif2b5/Eif2ak4/Eif4g2/Uqcc1/Rhoa/Hnrnpl/Rps6kb1/Rock2/Mif4gd/Habp4/Mettl3/Eif3e/Larp4/Tarbp2/Paip1/Usp16/Fastkd2/Epha4/Nat10/Fxr1/Dhx36/Rps3a1/Nsun4/Khdrbs1/Mtor/Guf1/Cnbp/Smpd3/Larp4b/Jmjd4/Larp1/Abcf1/Picalm/Trub2/Pcif1/Ythdf2/Otud6b/Mrps27/Dhx29/Dhx9/Ythdf3/Pcbp1/Ep300/Npm1/Wbscr16/Erbb2/Mapk3/Wibg/Sox4/Eif5a/Rbm4	54
GO	BP	GO:0051310	metaphase plate congression	28/3316	56/17420	1.69614417036288e-07	4.6075989802243e-06	ENSMUSG00000001440/ENSMUSG00000002055/ENSMUSG00000004364/ENSMUSG00000021958/ENSMUSG00000022064/ENSMUSG00000023919/ENSMUSG00000024056/ENSMUSG00000024370/ENSMUSG00000024791/ENSMUSG00000026605/ENSMUSG00000026683/ENSMUSG00000027115/ENSMUSG00000028678/ENSMUSG00000029253/ENSMUSG00000029554/ENSMUSG00000030677/ENSMUSG00000032264/ENSMUSG00000032498/ENSMUSG00000039630/ENSMUSG00000040599/ENSMUSG00000041147/ENSMUSG00000041431/ENSMUSG00000041498/ENSMUSG00000045328/ENSMUSG00000047710/ENSMUSG00000066306/ENSMUSG00000069910/ENSMUSG00000079614	Kpnb1/Spag5/Cul3/Pinx1/Pibf1/Cenpq/Ndc80/Cdc23/Cdca5/Cenpf/Nuf2/Kif18a/Kif2c/Cenpc1/Mad1l1/Kif22/Zw10/Mlh1/Hnrnpu/Mis12/Brca2/Ccnb1/Kif14/Cenpe/Champ1/Numa1/Spdl1/Seh1l	28
GO	BP	GO:0032210	regulation of telomere maintenance via telomerase	27/3316	53/17420	1.71590842107821e-07	4.61891348619325e-06	ENSMUSG00000001415/ENSMUSG00000001416/ENSMUSG00000007589/ENSMUSG00000017264/ENSMUSG00000020897/ENSMUSG00000021958/ENSMUSG00000021972/ENSMUSG00000022234/ENSMUSG00000024472/ENSMUSG00000025266/ENSMUSG00000025613/ENSMUSG00000025925/ENSMUSG00000027185/ENSMUSG00000029447/ENSMUSG00000030007/ENSMUSG00000031403/ENSMUSG00000031921/ENSMUSG00000034024/ENSMUSG00000034218/ENSMUSG00000036779/ENSMUSG00000039630/ENSMUSG00000041064/ENSMUSG00000042772/ENSMUSG00000046434/ENSMUSG00000060373/ENSMUSG00000063065/ENSMUSG00000068039	Smg5/Cct3/Tinf2/Exosc10/Aurkb/Pinx1/Hmbox1/Cct5/Dcp2/Gnl3l/Cct8/Terf1/Nat10/Cct6a/Cct7/Dkc1/Terf2/Cct2/Atm/Papd5/Hnrnpu/Pif1/Smg7/Hnrnpa1/Hnrnpc/Mapk3/Tcp1	27
GO	BP	GO:1902750	negative regulation of cell cycle G2/M phase transition	27/3316	53/17420	1.71590842107821e-07	4.61891348619325e-06	ENSMUSG00000015937/ENSMUSG00000017146/ENSMUSG00000017291/ENSMUSG00000017499/ENSMUSG00000020235/ENSMUSG00000020413/ENSMUSG00000020897/ENSMUSG00000021635/ENSMUSG00000021958/ENSMUSG00000022314/ENSMUSG00000022960/ENSMUSG00000023092/ENSMUSG00000025878/ENSMUSG00000028587/ENSMUSG00000029022/ENSMUSG00000030528/ENSMUSG00000030867/ENSMUSG00000032555/ENSMUSG00000033102/ENSMUSG00000034218/ENSMUSG00000037474/ENSMUSG00000042489/ENSMUSG00000042903/ENSMUSG00000046010/ENSMUSG00000046591/ENSMUSG00000059263/ENSMUSG00000059981	H2afy/Brca1/Taok1/Cdc6/Fzr1/Hus1/Aurkb/Rad17/Pinx1/Rad21/Donson/Fhl1/Uimc1/Orc1/Miip/Blm/Plk1/Topbp1/Cdc14b/Atm/Dtl/Clspn/Foxo4/Zfp830/Ticrr/Usp47/Taok2	27
GO	BP	GO:0019827	stem cell population maintenance	54/3316	145/17420	2.06815043970688e-07	5.54189452667156e-06	ENSMUSG00000000441/ENSMUSG00000001761/ENSMUSG00000002413/ENSMUSG00000003437/ENSMUSG00000005609/ENSMUSG00000005672/ENSMUSG00000007880/ENSMUSG00000017210/ENSMUSG00000018604/ENSMUSG00000020166/ENSMUSG00000020454/ENSMUSG00000021461/ENSMUSG00000021796/ENSMUSG00000021936/ENSMUSG00000022000/ENSMUSG00000022141/ENSMUSG00000024304/ENSMUSG00000024974/ENSMUSG00000024985/ENSMUSG00000025223/ENSMUSG00000025862/ENSMUSG00000026556/ENSMUSG00000027304/ENSMUSG00000028156/ENSMUSG00000029249/ENSMUSG00000029267/ENSMUSG00000031592/ENSMUSG00000031671/ENSMUSG00000032097/ENSMUSG00000032187/ENSMUSG00000032446/ENSMUSG00000033952/ENSMUSG00000034023/ENSMUSG00000034610/ENSMUSG00000035632/ENSMUSG00000036202/ENSMUSG00000036550/ENSMUSG00000037013/ENSMUSG00000037364/ENSMUSG00000037876/ENSMUSG00000038256/ENSMUSG00000039842/ENSMUSG00000041133/ENSMUSG00000042275/ENSMUSG00000042308/ENSMUSG00000042354/ENSMUSG00000045817/ENSMUSG00000046351/ENSMUSG00000049717/ENSMUSG00000053110/ENSMUSG00000053470/ENSMUSG00000064127/ENSMUSG00000076431/ENSMUSG00000079487	Raf1/Smo/Braf/Paf1/Ctr9/Kit/Arid1a/Med24/Tbx3/Cnot2/Eif4enif1/Fancc/Bmpr1a/Mapk8/Zc3h13/Nipbl/Cdh2/Smc3/Tcf7l2/Ldb1/Stag2/Vangl2/Rtf1/Eif4e/Rest/Mtf2/Pcm1/Setd6/Ddx6/Smarca4/Eomes/Aspm/Fancd2/Zcchc11/Cnot3/Rif1/Cnot1/Ss18/Srrt/Jmjd1c/Bcl9/Mcph1/Smc1a/Pelo/Setd1a/Gnl3/Zfp36l2/Zfp322a/Lig4/Yap1/Kdm3a/Med14/Sox4/Med12	54
GO	BP	GO:0098727	maintenance of cell number	55/3316	149/17420	2.25027958824456e-07	6.00277284756048e-06	ENSMUSG00000000441/ENSMUSG00000001761/ENSMUSG00000002413/ENSMUSG00000003437/ENSMUSG00000005609/ENSMUSG00000005672/ENSMUSG00000007880/ENSMUSG00000017210/ENSMUSG00000018604/ENSMUSG00000020166/ENSMUSG00000020454/ENSMUSG00000021461/ENSMUSG00000021796/ENSMUSG00000021936/ENSMUSG00000022000/ENSMUSG00000022141/ENSMUSG00000024304/ENSMUSG00000024974/ENSMUSG00000024985/ENSMUSG00000025223/ENSMUSG00000025862/ENSMUSG00000026556/ENSMUSG00000027304/ENSMUSG00000028156/ENSMUSG00000029249/ENSMUSG00000029267/ENSMUSG00000029687/ENSMUSG00000031592/ENSMUSG00000031671/ENSMUSG00000032097/ENSMUSG00000032187/ENSMUSG00000032446/ENSMUSG00000033952/ENSMUSG00000034023/ENSMUSG00000034610/ENSMUSG00000035632/ENSMUSG00000036202/ENSMUSG00000036550/ENSMUSG00000037013/ENSMUSG00000037364/ENSMUSG00000037876/ENSMUSG00000038256/ENSMUSG00000039842/ENSMUSG00000041133/ENSMUSG00000042275/ENSMUSG00000042308/ENSMUSG00000042354/ENSMUSG00000045817/ENSMUSG00000046351/ENSMUSG00000049717/ENSMUSG00000053110/ENSMUSG00000053470/ENSMUSG00000064127/ENSMUSG00000076431/ENSMUSG00000079487	Raf1/Smo/Braf/Paf1/Ctr9/Kit/Arid1a/Med24/Tbx3/Cnot2/Eif4enif1/Fancc/Bmpr1a/Mapk8/Zc3h13/Nipbl/Cdh2/Smc3/Tcf7l2/Ldb1/Stag2/Vangl2/Rtf1/Eif4e/Rest/Mtf2/Ezh2/Pcm1/Setd6/Ddx6/Smarca4/Eomes/Aspm/Fancd2/Zcchc11/Cnot3/Rif1/Cnot1/Ss18/Srrt/Jmjd1c/Bcl9/Mcph1/Smc1a/Pelo/Setd1a/Gnl3/Zfp36l2/Zfp322a/Lig4/Yap1/Kdm3a/Med14/Sox4/Med12	55
GO	BP	GO:0031062	positive regulation of histone methylation	23/3316	42/17420	2.55670753955975e-07	6.7620845487092e-06	ENSMUSG00000002028/ENSMUSG00000002221/ENSMUSG00000003437/ENSMUSG00000004099/ENSMUSG00000005609/ENSMUSG00000017146/ENSMUSG00000022394/ENSMUSG00000022974/ENSMUSG00000024002/ENSMUSG00000024369/ENSMUSG00000024947/ENSMUSG00000027304/ENSMUSG00000027478/ENSMUSG00000028309/ENSMUSG00000029004/ENSMUSG00000029111/ENSMUSG00000029267/ENSMUSG00000031393/ENSMUSG00000034160/ENSMUSG00000036202/ENSMUSG00000038518/ENSMUSG00000039231/ENSMUSG00000054823	Kmt2a/Paxip1/Paf1/Dnmt1/Ctr9/Brca1/L3mbtl2/Paxbp1/Brd4/Nelfe/Men1/Rtf1/Dnmt3b/Rnf20/Kmt2e/Nelfa/Mtf2/Mecp2/Ogt/Rif1/Jarid2/Suv39h1/Whsc1l1	23
GO	BP	GO:0007063	regulation of sister chromatid cohesion	15/3316	21/17420	2.55776247705313e-07	6.7620845487092e-06	ENSMUSG00000015937/ENSMUSG00000021597/ENSMUSG00000022141/ENSMUSG00000022314/ENSMUSG00000024742/ENSMUSG00000024791/ENSMUSG00000024943/ENSMUSG00000026039/ENSMUSG00000027379/ENSMUSG00000028820/ENSMUSG00000031229/ENSMUSG00000031388/ENSMUSG00000035842/ENSMUSG00000036097/ENSMUSG00000041408	H2afy/Ankrd32/Nipbl/Rad21/Fen1/Cdca5/Smc5/Sgol2/Bub1/Sfpq/Atrx/Naa10/Ddx11/Fam178a/Wapal	15
GO	BP	GO:0006413	translational initiation	46/3316	117/17420	2.6211350515343e-07	6.89882745563828e-06	ENSMUSG00000000787/ENSMUSG00000003235/ENSMUSG00000005102/ENSMUSG00000005610/ENSMUSG00000006005/ENSMUSG00000019715/ENSMUSG00000020091/ENSMUSG00000020459/ENSMUSG00000020516/ENSMUSG00000020743/ENSMUSG00000021116/ENSMUSG00000021282/ENSMUSG00000021476/ENSMUSG00000022160/ENSMUSG00000022336/ENSMUSG00000023106/ENSMUSG00000024991/ENSMUSG00000025451/ENSMUSG00000026083/ENSMUSG00000026254/ENSMUSG00000027170/ENSMUSG00000027810/ENSMUSG00000028156/ENSMUSG00000028330/ENSMUSG00000028790/ENSMUSG00000028798/ENSMUSG00000029613/ENSMUSG00000033047/ENSMUSG00000036698/ENSMUSG00000037331/ENSMUSG00000038762/ENSMUSG00000040025/ENSMUSG00000040620/ENSMUSG00000042426/ENSMUSG00000045896/ENSMUSG00000045983/ENSMUSG00000046591/ENSMUSG00000047213/ENSMUSG00000053565/ENSMUSG00000057113/ENSMUSG00000058355/ENSMUSG00000058655/ENSMUSG00000059796/ENSMUSG00000067194/ENSMUSG00000074656/ENSMUSG00000094936	Ddx3x/Eif2b5/Eif2ak4/Eif4g2/Tpr/Gle1/Eif4ebp2/Mtif2/Rps6kb1/Mif4gd/Eif2s1/Eif5/Habp4/Mettl3/Eif3e/Denr/Eif3a/Paip1/Eif5b/Eif4e2/Eif3m/Eif2a/Eif4e/Ncbp1/Khdrbs1/Eif3i/Eif2ak1/Eif3l/Ago2/Larp1/Abcf1/Ythdf2/Dhx33/Dhx29/Paip2b/Eif4g1/Ticrr/Ythdf3/Eif3k/Npm1/Abce1/Eif4b/Eif4a1/Eif1ax/Eif2s2/Rbm4	46
GO	BP	GO:0001841	neural tube formation	45/3316	114/17420	3.07662910210795e-07	8.06185731977136e-06	ENSMUSG00000001052/ENSMUSG00000001089/ENSMUSG00000001632/ENSMUSG00000005469/ENSMUSG00000007880/ENSMUSG00000007989/ENSMUSG00000011658/ENSMUSG00000016619/ENSMUSG00000018209/ENSMUSG00000018293/ENSMUSG00000020173/ENSMUSG00000020918/ENSMUSG00000021048/ENSMUSG00000022329/ENSMUSG00000022568/ENSMUSG00000022995/ENSMUSG00000024294/ENSMUSG00000024795/ENSMUSG00000025231/ENSMUSG00000026121/ENSMUSG00000026556/ENSMUSG00000026812/ENSMUSG00000026842/ENSMUSG00000027002/ENSMUSG00000027070/ENSMUSG00000028284/ENSMUSG00000029381/ENSMUSG00000030403/ENSMUSG00000030796/ENSMUSG00000032179/ENSMUSG00000035247/ENSMUSG00000036158/ENSMUSG00000036180/ENSMUSG00000036606/ENSMUSG00000037369/ENSMUSG00000038084/ENSMUSG00000039239/ENSMUSG00000040675/ENSMUSG00000044791/ENSMUSG00000050288/ENSMUSG00000058230/ENSMUSG00000060733/ENSMUSG00000066043/ENSMUSG00000076431/ENSMUSG00000079487	Sec24b/Luzp1/Brpf1/Prkaca/Arid1a/Fzd3/Fuz/Nup50/Stk4/Pfn1/Cobl/Kat2a/Mthfd1/Stk3/Scrib/Enah/Mib1/Kif20b/Sufu/Sema4c/Vangl2/Tsc1/Abl1/Nckap1/Lrp2/Map3k7/Shroom3/Vasp/Tead2/Bmp5/Hectd1/Prickle1/Gatad2a/Plxnb2/Kdm6a/Opa1/Tgfb2/Mthfd1l/Setd2/Fzd2/Arhgap35/Ipmk/Phactr4/Sox4/Med12	45
GO	BP	GO:0006333	chromatin assembly or disassembly	53/3316	143/17420	3.19085669931585e-07	8.32434069310504e-06	ENSMUSG00000000902/ENSMUSG00000002748/ENSMUSG00000002835/ENSMUSG00000002870/ENSMUSG00000003437/ENSMUSG00000005470/ENSMUSG00000005698/ENSMUSG00000006005/ENSMUSG00000007880/ENSMUSG00000015937/ENSMUSG00000016559/ENSMUSG00000018474/ENSMUSG00000018974/ENSMUSG00000020086/ENSMUSG00000020196/ENSMUSG00000020694/ENSMUSG00000021391/ENSMUSG00000022702/ENSMUSG00000022945/ENSMUSG00000023018/ENSMUSG00000023852/ENSMUSG00000024054/ENSMUSG00000025001/ENSMUSG00000025369/ENSMUSG00000026646/ENSMUSG00000028693/ENSMUSG00000028949/ENSMUSG00000031229/ENSMUSG00000031540/ENSMUSG00000031715/ENSMUSG00000032187/ENSMUSG00000032481/ENSMUSG00000033237/ENSMUSG00000035623/ENSMUSG00000037935/ENSMUSG00000039473/ENSMUSG00000039485/ENSMUSG00000041096/ENSMUSG00000041997/ENSMUSG00000042323/ENSMUSG00000053801/ENSMUSG00000054766/ENSMUSG00000057113/ENSMUSG00000057236/ENSMUSG00000058799/ENSMUSG00000059119/ENSMUSG00000066551/ENSMUSG00000072980/ENSMUSG00000078619/ENSMUSG00000090112/ENSMUSG00000095567/ENSMUSG00000100210/ENSMUSG00000101355	Smarcb1/Baz1b/Chaf1a/Mcm2/Paf1/Asf1b/Ctcf/Tpr/Arid1a/H2afy/H3f3b/Chd3/Sart3/H2afy2/Cabin1/Tlk2/Cenpp/Hira/Chaf1b/Smarcd1/Chd1/Smchd1/Hells/Smarcc2/Suv39h2/Nasp/Smarcd3/Atrx/Kat6a/Smarca5/Smarca4/Smarcc1/Arid2/Rsf1/Smarce1/Ubn1/Tspyl4/Tspyl2/Tlk1/Pbrm1/Grwd1/Set/Npm1/Rbbp4/Nap1l1/Nap1l4/Hmgb1/Oip5/Smarcd2/Shprh/Noc2l/Hist1h3f/Hist1h3h	53
GO	BP	GO:2000104	negative regulation of DNA-dependent DNA replication	14/3316	19/17420	3.52764574312911e-07	9.16259565386429e-06	ENSMUSG00000005370/ENSMUSG00000006715/ENSMUSG00000019773/ENSMUSG00000020697/ENSMUSG00000022960/ENSMUSG00000024974/ENSMUSG00000025862/ENSMUSG00000028086/ENSMUSG00000032397/ENSMUSG00000036086/ENSMUSG00000039994/ENSMUSG00000041133/ENSMUSG00000041147/ENSMUSG00000046010	Msh6/Gmnn/Fbxo5/Lig3/Donson/Smc3/Stag2/Fbxw7/Tipin/Zranb3/Timeless/Smc1a/Brca2/Zfp830	14
GO	BP	GO:0006323	DNA packaging	58/3316	162/17420	3.55200854393081e-07	9.18558716033111e-06	ENSMUSG00000002835/ENSMUSG00000002870/ENSMUSG00000003437/ENSMUSG00000005470/ENSMUSG00000005698/ENSMUSG00000006005/ENSMUSG00000008690/ENSMUSG00000015880/ENSMUSG00000015937/ENSMUSG00000016559/ENSMUSG00000018572/ENSMUSG00000018974/ENSMUSG00000020086/ENSMUSG00000020196/ENSMUSG00000020914/ENSMUSG00000021391/ENSMUSG00000022141/ENSMUSG00000022185/ENSMUSG00000022702/ENSMUSG00000022945/ENSMUSG00000024045/ENSMUSG00000024054/ENSMUSG00000024791/ENSMUSG00000025001/ENSMUSG00000027306/ENSMUSG00000028312/ENSMUSG00000028693/ENSMUSG00000031229/ENSMUSG00000031540/ENSMUSG00000031715/ENSMUSG00000032187/ENSMUSG00000032481/ENSMUSG00000034349/ENSMUSG00000034906/ENSMUSG00000035024/ENSMUSG00000035623/ENSMUSG00000038252/ENSMUSG00000039231/ENSMUSG00000039473/ENSMUSG00000039485/ENSMUSG00000039842/ENSMUSG00000040850/ENSMUSG00000041096/ENSMUSG00000041408/ENSMUSG00000041431/ENSMUSG00000042029/ENSMUSG00000053801/ENSMUSG00000054766/ENSMUSG00000057113/ENSMUSG00000057236/ENSMUSG00000058799/ENSMUSG00000059119/ENSMUSG00000066551/ENSMUSG00000072980/ENSMUSG00000090112/ENSMUSG00000095567/ENSMUSG00000100210/ENSMUSG00000101355	Chaf1a/Mcm2/Paf1/Asf1b/Ctcf/Tpr/Ncaph2/Ncapg/H2afy/H3f3b/Phf23/Sart3/H2afy2/Cabin1/Top2a/Cenpp/Nipbl/Acin1/Hira/Chaf1b/Akap8/Smchd1/Cdca5/Hells/Nusap1/Smc2/Nasp/Atrx/Kat6a/Smarca5/Smarca4/Smarcc1/Smc4/Ncaph/Ncapd3/Rsf1/Ncapd2/Suv39h1/Ubn1/Tspyl4/Mcph1/Psme4/Tspyl2/Wapal/Ccnb1/Ncapg2/Grwd1/Set/Npm1/Rbbp4/Nap1l1/Nap1l4/Hmgb1/Oip5/Shprh/Noc2l/Hist1h3f/Hist1h3h	58
GO	BP	GO:0009314	response to radiation	120/3316	413/17420	4.18053008518697e-07	1.07639561584684e-05	ENSMUSG00000000184/ENSMUSG00000001105/ENSMUSG00000001729/ENSMUSG00000002028/ENSMUSG00000002221/ENSMUSG00000002413/ENSMUSG00000003575/ENSMUSG00000003868/ENSMUSG00000004085/ENSMUSG00000004455/ENSMUSG00000005102/ENSMUSG00000005360/ENSMUSG00000005370/ENSMUSG00000005672/ENSMUSG00000014074/ENSMUSG00000017146/ENSMUSG00000018909/ENSMUSG00000019889/ENSMUSG00000020413/ENSMUSG00000020694/ENSMUSG00000020716/ENSMUSG00000020897/ENSMUSG00000021116/ENSMUSG00000021670/ENSMUSG00000021694/ENSMUSG00000021936/ENSMUSG00000022033/ENSMUSG00000022141/ENSMUSG00000022160/ENSMUSG00000022471/ENSMUSG00000022521/ENSMUSG00000022556/ENSMUSG00000023953/ENSMUSG00000024151/ENSMUSG00000024242/ENSMUSG00000024926/ENSMUSG00000024947/ENSMUSG00000025809/ENSMUSG00000025878/ENSMUSG00000025932/ENSMUSG00000025958/ENSMUSG00000026072/ENSMUSG00000026496/ENSMUSG00000027070/ENSMUSG00000027323/ENSMUSG00000027478/ENSMUSG00000027699/ENSMUSG00000027770/ENSMUSG00000027804/ENSMUSG00000027933/ENSMUSG00000027962/ENSMUSG00000028086/ENSMUSG00000028560/ENSMUSG00000028702/ENSMUSG00000028886/ENSMUSG00000028960/ENSMUSG00000028991/ENSMUSG00000030254/ENSMUSG00000030346/ENSMUSG00000030400/ENSMUSG00000030528/ENSMUSG00000030978/ENSMUSG00000031095/ENSMUSG00000031314/ENSMUSG00000031393/ENSMUSG00000031574/ENSMUSG00000031644/ENSMUSG00000031948/ENSMUSG00000032086/ENSMUSG00000032216/ENSMUSG00000032267/ENSMUSG00000032397/ENSMUSG00000032405/ENSMUSG00000032409/ENSMUSG00000032477/ENSMUSG00000032555/ENSMUSG00000033454/ENSMUSG00000033596/ENSMUSG00000033712/ENSMUSG00000033955/ENSMUSG00000034023/ENSMUSG00000034154/ENSMUSG00000034218/ENSMUSG00000034342/ENSMUSG00000034659/ENSMUSG00000036086/ENSMUSG00000036940/ENSMUSG00000037461/ENSMUSG00000037474/ENSMUSG00000039176/ENSMUSG00000040204/ENSMUSG00000040385/ENSMUSG00000040782/ENSMUSG00000041133/ENSMUSG00000041147/ENSMUSG00000041417/ENSMUSG00000042167/ENSMUSG00000043110/ENSMUSG00000043909/ENSMUSG00000046591/ENSMUSG00000046876/ENSMUSG00000048668/ENSMUSG00000049717/ENSMUSG00000050321/ENSMUSG00000051331/ENSMUSG00000053110/ENSMUSG00000054051/ENSMUSG00000055024/ENSMUSG00000055762/ENSMUSG00000057113/ENSMUSG00000057329/ENSMUSG00000059263/ENSMUSG00000059923/ENSMUSG00000061313/ENSMUSG00000068696/ENSMUSG00000068917/ENSMUSG00000093930/ENSMUSG00000094936/ENSMUSG00000095567/ENSMUSG00000098374	Ccnd2/Ift20/Akt1/Kmt2a/Paxip1/Braf/Crtc1/Ruvbl2/Zak/Ppp1cc/Eif2ak4/Slc1a3/Msh6/Kit/Rnf168/Brca1/Arrb1/Ptprk/Hus1/Tlk2/Nf1/Aurkb/Eif2s1/Hmgcr/Ercc8/Mapk8/Pbk/Nipbl/Mettl3/Xrcc6/Crebbp/Hsf1/Polh/Msh2/Map4k3/Kat5/Men1/Itgb1/Uimc1/Eya1/Creb1/Il1r1/Parp1/Lrp2/Rad51/Dnmt3b/Ect2/Dhx36/Ppid/Ints3/Vcam1/Fbxw7/Usp1/Rad54l/Eya3/Ube4b/Mtor/Rad18/Rad51ap1/Ercc2/Blm/Rrm1/Cul4b/Taf1/Mecp2/Star/Nek1/Kars/Bace1/Nedd4/Usp28/Tipin/Pias1/Atr/Cdc25a/Topbp1/Zbtb1/Rfwd3/Ccar2/Tnks1bp1/Fancd2/Ino80/Atm/Cbl/Tmem109/Zranb3/Kdm1a/Ints7/Dtl/Polg/2810417H13Rik/Ppp1ca/Rfwd2/Smc1a/Brca2/Pik3r1/Papd4/Lrrn4/Trp53bp1/Ticrr/Atxn1/Rhno1/Lig4/Neto1/Cacna1c/Yap1/Ercc6/Ep300/Eef1d/Npm1/Bcl2/Usp47/Grb2/Ddhd2/Gpr88/Clk2/Hmgcs1/Rbm4/Noc2l/Gm28043	120
GO	BP	GO:0050000	chromosome localization	33/3316	74/17420	4.31797518787268e-07	1.10220039062853e-05	ENSMUSG00000001440/ENSMUSG00000002055/ENSMUSG00000004364/ENSMUSG00000017716/ENSMUSG00000021958/ENSMUSG00000022064/ENSMUSG00000022678/ENSMUSG00000023919/ENSMUSG00000024056/ENSMUSG00000024370/ENSMUSG00000024791/ENSMUSG00000025925/ENSMUSG00000026605/ENSMUSG00000026683/ENSMUSG00000027115/ENSMUSG00000028678/ENSMUSG00000029253/ENSMUSG00000029554/ENSMUSG00000030677/ENSMUSG00000031787/ENSMUSG00000032264/ENSMUSG00000032498/ENSMUSG00000034218/ENSMUSG00000039630/ENSMUSG00000040599/ENSMUSG00000041147/ENSMUSG00000041431/ENSMUSG00000041498/ENSMUSG00000045328/ENSMUSG00000047710/ENSMUSG00000066306/ENSMUSG00000069910/ENSMUSG00000079614	Kpnb1/Spag5/Cul3/Birc5/Pinx1/Pibf1/Nde1/Cenpq/Ndc80/Cdc23/Cdca5/Terf1/Cenpf/Nuf2/Kif18a/Kif2c/Cenpc1/Mad1l1/Kif22/Katnb1/Zw10/Mlh1/Atm/Hnrnpu/Mis12/Brca2/Ccnb1/Kif14/Cenpe/Champ1/Numa1/Spdl1/Seh1l	33
GO	BP	GO:0051303	establishment of chromosome localization	33/3316	74/17420	4.31797518787268e-07	1.10220039062853e-05	ENSMUSG00000001440/ENSMUSG00000002055/ENSMUSG00000004364/ENSMUSG00000017716/ENSMUSG00000021958/ENSMUSG00000022064/ENSMUSG00000022678/ENSMUSG00000023919/ENSMUSG00000024056/ENSMUSG00000024370/ENSMUSG00000024791/ENSMUSG00000025925/ENSMUSG00000026605/ENSMUSG00000026683/ENSMUSG00000027115/ENSMUSG00000028678/ENSMUSG00000029253/ENSMUSG00000029554/ENSMUSG00000030677/ENSMUSG00000031787/ENSMUSG00000032264/ENSMUSG00000032498/ENSMUSG00000034218/ENSMUSG00000039630/ENSMUSG00000040599/ENSMUSG00000041147/ENSMUSG00000041431/ENSMUSG00000041498/ENSMUSG00000045328/ENSMUSG00000047710/ENSMUSG00000066306/ENSMUSG00000069910/ENSMUSG00000079614	Kpnb1/Spag5/Cul3/Birc5/Pinx1/Pibf1/Nde1/Cenpq/Ndc80/Cdc23/Cdca5/Terf1/Cenpf/Nuf2/Kif18a/Kif2c/Cenpc1/Mad1l1/Kif22/Katnb1/Zw10/Mlh1/Atm/Hnrnpu/Mis12/Brca2/Ccnb1/Kif14/Cenpe/Champ1/Numa1/Spdl1/Seh1l	33
GO	BP	GO:0045839	negative regulation of mitotic nuclear division	26/3316	52/17420	4.66017924708419e-07	1.17709623512054e-05	ENSMUSG00000006005/ENSMUSG00000017421/ENSMUSG00000017716/ENSMUSG00000019773/ENSMUSG00000020020/ENSMUSG00000020897/ENSMUSG00000021287/ENSMUSG00000021569/ENSMUSG00000022314/ENSMUSG00000024056/ENSMUSG00000024542/ENSMUSG00000025925/ENSMUSG00000027379/ENSMUSG00000029554/ENSMUSG00000029910/ENSMUSG00000030867/ENSMUSG00000031229/ENSMUSG00000031388/ENSMUSG00000032264/ENSMUSG00000034218/ENSMUSG00000038379/ENSMUSG00000039298/ENSMUSG00000040084/ENSMUSG00000041431/ENSMUSG00000051235/ENSMUSG00000069910	Tpr/Zfp207/Birc5/Fbxo5/Usp44/Aurkb/Xrcc3/Trip13/Rad21/Ndc80/Cep192/Terf1/Bub1/Mad1l1/Mad2l1/Plk1/Atrx/Naa10/Zw10/Atm/Ttk/Cdk5rap2/Bub1b/Ccnb1/Gen1/Spdl1	26
GO	BP	GO:0031050	dsRNA processing	24/3316	46/17420	4.6710168060339e-07	1.17709623512054e-05	ENSMUSG00000004980/ENSMUSG00000018501/ENSMUSG00000020594/ENSMUSG00000020719/ENSMUSG00000022160/ENSMUSG00000022191/ENSMUSG00000022390/ENSMUSG00000022718/ENSMUSG00000023051/ENSMUSG00000028161/ENSMUSG00000028580/ENSMUSG00000028842/ENSMUSG00000028882/ENSMUSG00000031393/ENSMUSG00000034610/ENSMUSG00000035027/ENSMUSG00000036698/ENSMUSG00000037364/ENSMUSG00000037965/ENSMUSG00000039660/ENSMUSG00000041415/ENSMUSG00000041530/ENSMUSG00000050213/ENSMUSG00000063804	Hnrnpa2b1/Ncor1/Pum2/Ddx5/Mettl3/Drosha/Zc3h7b/Dgcr8/Tarbp2/Ppp3ca/Pum1/Ago3/Ppp1r8/Mecp2/Zcchc11/Map2k2/Ago2/Srrt/Zc3h7a/D2Wsu81e/Dicer1/Ago1/Snip1/Lin28b	24
GO	BP	GO:0070918	production of small RNA involved in gene silencing by RNA	24/3316	46/17420	4.6710168060339e-07	1.17709623512054e-05	ENSMUSG00000004980/ENSMUSG00000018501/ENSMUSG00000020594/ENSMUSG00000020719/ENSMUSG00000022160/ENSMUSG00000022191/ENSMUSG00000022390/ENSMUSG00000022718/ENSMUSG00000023051/ENSMUSG00000028161/ENSMUSG00000028580/ENSMUSG00000028842/ENSMUSG00000028882/ENSMUSG00000031393/ENSMUSG00000034610/ENSMUSG00000035027/ENSMUSG00000036698/ENSMUSG00000037364/ENSMUSG00000037965/ENSMUSG00000039660/ENSMUSG00000041415/ENSMUSG00000041530/ENSMUSG00000050213/ENSMUSG00000063804	Hnrnpa2b1/Ncor1/Pum2/Ddx5/Mettl3/Drosha/Zc3h7b/Dgcr8/Tarbp2/Ppp3ca/Pum1/Ago3/Ppp1r8/Mecp2/Zcchc11/Map2k2/Ago2/Srrt/Zc3h7a/D2Wsu81e/Dicer1/Ago1/Snip1/Lin28b	24
GO	BP	GO:0051099	positive regulation of binding	68/3316	202/17420	5.2566904253159e-07	1.31907291096274e-05	ENSMUSG00000000440/ENSMUSG00000000838/ENSMUSG00000002489/ENSMUSG00000002968/ENSMUSG00000002985/ENSMUSG00000005362/ENSMUSG00000005566/ENSMUSG00000005583/ENSMUSG00000006715/ENSMUSG00000007411/ENSMUSG00000008730/ENSMUSG00000009630/ENSMUSG00000015165/ENSMUSG00000018209/ENSMUSG00000018909/ENSMUSG00000020349/ENSMUSG00000020681/ENSMUSG00000021116/ENSMUSG00000021958/ENSMUSG00000021972/ENSMUSG00000022141/ENSMUSG00000022329/ENSMUSG00000022336/ENSMUSG00000022469/ENSMUSG00000022556/ENSMUSG00000023944/ENSMUSG00000024002/ENSMUSG00000024513/ENSMUSG00000024791/ENSMUSG00000024947/ENSMUSG00000024985/ENSMUSG00000025158/ENSMUSG00000025266/ENSMUSG00000025437/ENSMUSG00000026235/ENSMUSG00000026383/ENSMUSG00000026496/ENSMUSG00000026516/ENSMUSG00000026532/ENSMUSG00000026796/ENSMUSG00000026842/ENSMUSG00000026930/ENSMUSG00000027177/ENSMUSG00000028330/ENSMUSG00000028832/ENSMUSG00000028906/ENSMUSG00000029570/ENSMUSG00000030400/ENSMUSG00000030970/ENSMUSG00000031314/ENSMUSG00000031858/ENSMUSG00000032041/ENSMUSG00000032187/ENSMUSG00000032855/ENSMUSG00000035842/ENSMUSG00000036438/ENSMUSG00000036940/ENSMUSG00000038193/ENSMUSG00000039239/ENSMUSG00000041408/ENSMUSG00000042699/ENSMUSG00000044548/ENSMUSG00000045983/ENSMUSG00000054717/ENSMUSG00000055024/ENSMUSG00000059040/ENSMUSG00000061436/ENSMUSG00000063524	Pparg/Fmr1/Tiam1/Med25/Apoe/Crbn/Trim28/Mef2c/Gmnn/Mark3/Hipk1/Ppp2cb/Hnrnpl/Stk4/Arrb1/Ppp2ca/Ace/Eif2s1/Pinx1/Hmbox1/Nipbl/Stk3/Eif3e/Rapgef3/Hsf1/Hsp90ab1/Brd4/Mbd2/Cdca5/Men1/Tcf7l2/Rfng/Gnl3l/Usp33/Epha4/Epb4.1l5/Parp1/Nvl/Spta1/Fam129b/Abl1/Gpsm1/Hipk3/Ncbp1/Stmn1/Epb4.1/Lfng/Ercc2/Ctbp2/Taf1/Mau2/Tirap/Smarca4/Pkd1/Ddx11/Calm2/Kdm1a/Hand2/Tgfb2/Wapal/Dhx9/Dact1/Eif4g1/Hmgb2/Ep300/Eno1b/Hipk2/Eno1	68
GO	BP	GO:0006271	DNA strand elongation involved in DNA replication	10/3316	11/17420	5.62315449375207e-07	1.38691324777367e-05	ENSMUSG00000006678/ENSMUSG00000007080/ENSMUSG00000020471/ENSMUSG00000022673/ENSMUSG00000024742/ENSMUSG00000027454/ENSMUSG00000029730/ENSMUSG00000036875/ENSMUSG00000041859/ENSMUSG00000052926	Pola1/Pole/Pold2/Mcm4/Fen1/Gins1/Mcm7/Dna2/Mcm3/Rnaseh2a	10
GO	BP	GO:0042023	DNA endoreduplication	10/3316	11/17420	5.62315449375207e-07	1.38691324777367e-05	ENSMUSG00000005370/ENSMUSG00000019773/ENSMUSG00000020185/ENSMUSG00000022855/ENSMUSG00000024974/ENSMUSG00000025862/ENSMUSG00000028086/ENSMUSG00000032078/ENSMUSG00000041133/ENSMUSG00000046179	Msh6/Fbxo5/E2f7/Senp2/Smc3/Stag2/Fbxw7/Zpr1/Smc1a/E2f8	10
GO	BP	GO:0045876	positive regulation of sister chromatid cohesion	10/3316	11/17420	5.62315449375207e-07	1.38691324777367e-05	ENSMUSG00000015937/ENSMUSG00000021597/ENSMUSG00000022141/ENSMUSG00000022314/ENSMUSG00000024742/ENSMUSG00000024943/ENSMUSG00000026039/ENSMUSG00000028820/ENSMUSG00000035842/ENSMUSG00000036097	H2afy/Ankrd32/Nipbl/Rad21/Fen1/Smc5/Sgol2/Sfpq/Ddx11/Fam178a	10
GO	BP	GO:0006999	nuclear pore organization	12/3316	15/17420	5.69098141183724e-07	1.38691324777367e-05	ENSMUSG00000006005/ENSMUSG00000021374/ENSMUSG00000026491/ENSMUSG00000028614/ENSMUSG00000031953/ENSMUSG00000032939/ENSMUSG00000038759/ENSMUSG00000039509/ENSMUSG00000052798/ENSMUSG00000053293/ENSMUSG00000063550/ENSMUSG00000079614	Tpr/Nup153/Ahctf1/Ndc1/Tmem170/Nup93/Nup205/Nup133/Nup107/Pom121/Nup98/Seh1l	12
GO	BP	GO:0007076	mitotic chromosome condensation	12/3316	15/17420	5.69098141183724e-07	1.38691324777367e-05	ENSMUSG00000008690/ENSMUSG00000015880/ENSMUSG00000018572/ENSMUSG00000022141/ENSMUSG00000024045/ENSMUSG00000024791/ENSMUSG00000027306/ENSMUSG00000028312/ENSMUSG00000034349/ENSMUSG00000034906/ENSMUSG00000035024/ENSMUSG00000038252	Ncaph2/Ncapg/Phf23/Nipbl/Akap8/Cdca5/Nusap1/Smc2/Smc4/Ncaph/Ncapd3/Ncapd2	12
GO	BP	GO:0032239	regulation of nucleobase-containing compound transport	12/3316	15/17420	5.69098141183724e-07	1.38691324777367e-05	ENSMUSG00000002052/ENSMUSG00000006005/ENSMUSG00000021374/ENSMUSG00000022119/ENSMUSG00000024384/ENSMUSG00000024491/ENSMUSG00000028790/ENSMUSG00000037475/ENSMUSG00000042429/ENSMUSG00000042699/ENSMUSG00000044791/ENSMUSG00000055531	Supt6/Tpr/Nup153/Rbm26/Iws1/Rbm27/Khdrbs1/Thoc2/Adora1/Dhx9/Setd2/Cpsf6	12
GO	BP	GO:1904814	regulation of protein localization to chromosome, telomeric region	12/3316	15/17420	5.69098141183724e-07	1.38691324777367e-05	ENSMUSG00000001416/ENSMUSG00000015937/ENSMUSG00000022234/ENSMUSG00000025266/ENSMUSG00000025613/ENSMUSG00000025925/ENSMUSG00000029447/ENSMUSG00000030007/ENSMUSG00000031403/ENSMUSG00000034024/ENSMUSG00000042354/ENSMUSG00000068039	Cct3/H2afy/Cct5/Gnl3l/Cct8/Terf1/Cct6a/Cct7/Dkc1/Cct2/Gnl3/Tcp1	12
GO	BP	GO:0072594	establishment of protein localization to organelle	107/3316	361/17420	6.16740887326447e-07	1.49686046506034e-05	ENSMUSG00000000303/ENSMUSG00000000628/ENSMUSG00000001416/ENSMUSG00000001440/ENSMUSG00000001729/ENSMUSG00000001761/ENSMUSG00000002718/ENSMUSG00000002949/ENSMUSG00000002984/ENSMUSG00000003226/ENSMUSG00000003731/ENSMUSG00000003868/ENSMUSG00000004264/ENSMUSG00000005566/ENSMUSG00000006005/ENSMUSG00000006058/ENSMUSG00000006386/ENSMUSG00000007458/ENSMUSG00000008450/ENSMUSG00000009470/ENSMUSG00000012535/ENSMUSG00000015176/ENSMUSG00000015656/ENSMUSG00000015937/ENSMUSG00000016619/ENSMUSG00000018160/ENSMUSG00000018362/ENSMUSG00000018428/ENSMUSG00000019518/ENSMUSG00000019802/ENSMUSG00000020086/ENSMUSG00000020220/ENSMUSG00000020349/ENSMUSG00000020361/ENSMUSG00000020538/ENSMUSG00000020716/ENSMUSG00000020739/ENSMUSG00000020780/ENSMUSG00000021270/ENSMUSG00000021313/ENSMUSG00000021318/ENSMUSG00000021374/ENSMUSG00000021706/ENSMUSG00000021993/ENSMUSG00000022051/ENSMUSG00000022141/ENSMUSG00000022142/ENSMUSG00000022234/ENSMUSG00000022285/ENSMUSG00000022568/ENSMUSG00000022711/ENSMUSG00000022752/ENSMUSG00000024493/ENSMUSG00000024833/ENSMUSG00000025613/ENSMUSG00000025925/ENSMUSG00000025935/ENSMUSG00000025980/ENSMUSG00000026926/ENSMUSG00000027070/ENSMUSG00000027699/ENSMUSG00000027706/ENSMUSG00000028086/ENSMUSG00000028161/ENSMUSG00000028410/ENSMUSG00000029447/ENSMUSG00000030007/ENSMUSG00000030082/ENSMUSG00000030662/ENSMUSG00000030884/ENSMUSG00000031403/ENSMUSG00000031657/ENSMUSG00000031835/ENSMUSG00000032078/ENSMUSG00000032216/ENSMUSG00000032939/ENSMUSG00000034024/ENSMUSG00000035227/ENSMUSG00000035311/ENSMUSG00000036158/ENSMUSG00000037316/ENSMUSG00000037487/ENSMUSG00000038039/ENSMUSG00000039509/ENSMUSG00000040029/ENSMUSG00000040667/ENSMUSG00000041147/ENSMUSG00000041390/ENSMUSG00000041417/ENSMUSG00000041459/ENSMUSG00000041879/ENSMUSG00000042590/ENSMUSG00000045969/ENSMUSG00000046230/ENSMUSG00000048007/ENSMUSG00000049313/ENSMUSG00000052533/ENSMUSG00000052798/ENSMUSG00000053293/ENSMUSG00000054408/ENSMUSG00000063550/ENSMUSG00000063895/ENSMUSG00000066232/ENSMUSG00000066878/ENSMUSG00000068039/ENSMUSG00000069806/ENSMUSG00000071497	Cdh1/Hk2/Cct3/Kpnb1/Akt1/Smo/Cse1l/Timm44/Tomm40/Ranbp2/Kpna6/Ruvbl2/Phb2/Trim28/Tpr/Snf8/Tek/M6pr/Nutf2/Tnpo1/Tnpo3/Nolc1/Hspa8/H2afy/Nup50/Med1/Kpna2/Akap1/Ap4m1/Sec63/H2afy2/Vps13d/Ppp2ca/Hspa4/Srebf1/Nf1/Nup85/Srp68/Hsp90aa1/Ryr2/Gli3/Nup153/Zfyve16/Mipep/Bnip3l/Nipbl/Nup155/Cct5/Ywhaz/Scrib/Pmm2/Tomm70a/Lars/Pola2/Cct8/Terf1/Tram1/Hspd1/Pmpca/Lrp2/Ect2/Sec62/Fbxw7/Ppp3ca/Dnaja1/Cct6a/Cct7/Sec61a1/Ipo5/Uqcrc2/Dkc1/Heatr3/Mbtps1/Zpr1/Nedd4/Nup93/Cct2/Spcs2/Gnptab/Prickle1/Bag4/Ubr5/Gcc2/Nup133/Ipo8/Nup88/Brca2/Mdfic/Pik3r1/Tardbp/Ipo9/Ipo11/Ing1/Vps13a/Timm8a1/Sorl1/Nup188/Nup107/Pom121/Spcs3/Nup98/Nupl1/Ipo7/Gm10184/Tcp1/Cacng7/Nutf2-ps1	107
GO	BP	GO:0006268	DNA unwinding involved in DNA replication	11/3316	13/17420	6.24525455150347e-07	1.49734402647788e-05	ENSMUSG00000000751/ENSMUSG00000002870/ENSMUSG00000020752/ENSMUSG00000022673/ENSMUSG00000025209/ENSMUSG00000027323/ENSMUSG00000029730/ENSMUSG00000030243/ENSMUSG00000030528/ENSMUSG00000043991/ENSMUSG00000094483	Rpa1/Mcm2/Recql5/Mcm4/Peo1/Rad51/Mcm7/Recql/Blm/Pura/Purb	11
GO	BP	GO:0010452	histone H3-K36 methylation	11/3316	13/17420	6.24525455150347e-07	1.49734402647788e-05	ENSMUSG00000002221/ENSMUSG00000021488/ENSMUSG00000024002/ENSMUSG00000024384/ENSMUSG00000026526/ENSMUSG00000026603/ENSMUSG00000028053/ENSMUSG00000040363/ENSMUSG00000044791/ENSMUSG00000054823/ENSMUSG00000057406	Paxip1/Nsd1/Brd4/Iws1/Fh1/Smyd2/Ash1l/Bcor/Setd2/Whsc1l1/Whsc1	11
GO	BP	GO:0046831	regulation of RNA export from nucleus	11/3316	13/17420	6.24525455150347e-07	1.49734402647788e-05	ENSMUSG00000002052/ENSMUSG00000006005/ENSMUSG00000021374/ENSMUSG00000022119/ENSMUSG00000024384/ENSMUSG00000024491/ENSMUSG00000028790/ENSMUSG00000037475/ENSMUSG00000042699/ENSMUSG00000044791/ENSMUSG00000055531	Supt6/Tpr/Nup153/Rbm26/Iws1/Rbm27/Khdrbs1/Thoc2/Dhx9/Setd2/Cpsf6	11
GO	BP	GO:1903313	positive regulation of mRNA metabolic process	33/3316	75/17420	6.30915149415322e-07	1.50656432049901e-05	ENSMUSG00000000568/ENSMUSG00000003437/ENSMUSG00000007670/ENSMUSG00000015656/ENSMUSG00000022120/ENSMUSG00000022556/ENSMUSG00000022858/ENSMUSG00000024290/ENSMUSG00000024735/ENSMUSG00000025571/ENSMUSG00000027770/ENSMUSG00000028330/ENSMUSG00000028580/ENSMUSG00000031601/ENSMUSG00000031754/ENSMUSG00000036550/ENSMUSG00000036698/ENSMUSG00000037070/ENSMUSG00000040025/ENSMUSG00000040423/ENSMUSG00000041431/ENSMUSG00000042535/ENSMUSG00000043962/ENSMUSG00000045817/ENSMUSG00000047213/ENSMUSG00000047888/ENSMUSG00000052707/ENSMUSG00000055932/ENSMUSG00000058301/ENSMUSG00000063511/ENSMUSG00000063550/ENSMUSG00000066037/ENSMUSG00000069565	Hnrnpd/Paf1/Khsrp/Hspa8/Rnf219/Hsf1/Tra2b/Rock1/Prpf19/Tnrc6c/Dhx36/Ncbp1/Pum1/Cnot7/Nudt21/Cnot1/Ago2/Rbmxl1/Ythdf2/Rc3h1/Ccnb1/Gtpbp1/Thrap3/Zfp36l2/Ythdf3/Tnrc6b/Tnrc6a/Fto/Upf1/Snrnp70/Nup98/Hnrnpr/Dazap1	33
GO	BP	GO:0001824	blastocyst development	49/3316	131/17420	6.38967070858492e-07	1.51966385286104e-05	ENSMUSG00000000902/ENSMUSG00000001280/ENSMUSG00000002052/ENSMUSG00000002102/ENSMUSG00000004268/ENSMUSG00000004364/ENSMUSG00000005470/ENSMUSG00000005609/ENSMUSG00000008976/ENSMUSG00000020166/ENSMUSG00000020692/ENSMUSG00000021959/ENSMUSG00000023980/ENSMUSG00000024002/ENSMUSG00000024735/ENSMUSG00000025626/ENSMUSG00000027206/ENSMUSG00000027304/ENSMUSG00000027454/ENSMUSG00000027630/ENSMUSG00000027671/ENSMUSG00000028693/ENSMUSG00000030516/ENSMUSG00000030603/ENSMUSG00000031386/ENSMUSG00000031546/ENSMUSG00000032078/ENSMUSG00000032187/ENSMUSG00000032446/ENSMUSG00000035293/ENSMUSG00000035632/ENSMUSG00000036550/ENSMUSG00000037236/ENSMUSG00000037475/ENSMUSG00000039231/ENSMUSG00000040021/ENSMUSG00000040363/ENSMUSG00000040536/ENSMUSG00000041147/ENSMUSG00000041238/ENSMUSG00000042029/ENSMUSG00000042202/ENSMUSG00000042275/ENSMUSG00000042323/ENSMUSG00000044702/ENSMUSG00000046010/ENSMUSG00000063888/ENSMUSG00000073433/ENSMUSG00000094410	Smarcb1/Sp1/Supt6/Psmc3/Emg1/Cul3/Asf1b/Ctr9/Gabpa/Cnot2/Nle1/Lats2/Taf8/Brd4/Prpf19/Phf6/Cops2/Rtf1/Gins1/Tbl1xr1/Actl6a/Nasp/Tjp1/Psmc4/Hcfc1/Gins4/Zpr1/Smarca4/Eomes/G2e3/Cnot3/Cnot1/Matr3/Thoc2/Suv39h1/Lats1/Bcor/Necab1/Brca2/Rbbp8/Ncapg2/Slc35e2/Pelo/Pbrm1/Palb2/Zfp830/Rpl7l1/Arhgdig/Zbed6	49
GO	BP	GO:0031440	regulation of mRNA 3'-end processing	17/3316	27/17420	6.46243270934361e-07	1.53082106018931e-05	ENSMUSG00000003435/ENSMUSG00000003437/ENSMUSG00000005609/ENSMUSG00000011960/ENSMUSG00000021111/ENSMUSG00000022556/ENSMUSG00000024369/ENSMUSG00000027770/ENSMUSG00000027893/ENSMUSG00000028309/ENSMUSG00000028330/ENSMUSG00000030816/ENSMUSG00000031754/ENSMUSG00000034820/ENSMUSG00000040720/ENSMUSG00000041431/ENSMUSG00000055531	Supt5/Paf1/Ctr9/Ccnt1/Papola/Hsf1/Nelfe/Dhx36/Ahcyl1/Rnf20/Ncbp1/Rnf40/Nudt21/Cpsf7/1110037F02Rik/Ccnb1/Cpsf6	17
GO	BP	GO:0007549	dosage compensation	15/3316	22/17420	6.61660690228641e-07	1.5610974532008e-05	ENSMUSG00000005698/ENSMUSG00000015937/ENSMUSG00000017146/ENSMUSG00000017264/ENSMUSG00000020086/ENSMUSG00000022160/ENSMUSG00000024054/ENSMUSG00000025050/ENSMUSG00000027478/ENSMUSG00000035851/ENSMUSG00000039630/ENSMUSG00000048109/ENSMUSG00000056537/ENSMUSG00000058301/ENSMUSG00000074102	Ctcf/H2afy/Brca1/Exosc10/H2afy2/Mettl3/Smchd1/Pcgf6/Dnmt3b/Ythdc1/Hnrnpu/Rbm15/Rlim/Upf1/Rbm15b	15
GO	BP	GO:0006354	DNA-templated transcription, elongation	28/3316	59/17420	6.73684073725508e-07	1.58315757325494e-05	ENSMUSG00000002052/ENSMUSG00000003119/ENSMUSG00000003435/ENSMUSG00000003437/ENSMUSG00000005609/ENSMUSG00000011960/ENSMUSG00000014074/ENSMUSG00000016253/ENSMUSG00000020752/ENSMUSG00000021156/ENSMUSG00000024002/ENSMUSG00000024271/ENSMUSG00000024287/ENSMUSG00000024369/ENSMUSG00000025223/ENSMUSG00000026349/ENSMUSG00000027304/ENSMUSG00000029111/ENSMUSG00000029290/ENSMUSG00000029687/ENSMUSG00000030677/ENSMUSG00000033712/ENSMUSG00000034274/ENSMUSG00000039630/ENSMUSG00000041297/ENSMUSG00000042323/ENSMUSG00000044791/ENSMUSG00000054051	Supt6/Cdk12/Supt5/Paf1/Ctr9/Ccnt1/Rnf168/Nelfcd/Recql5/Zmynd11/Brd4/Elp2/Thoc1/Nelfe/Ldb1/Ccnt2/Rtf1/Nelfa/Zfp326/Ezh2/Kif22/Ccar2/Thoc5/Hnrnpu/Cdk13/Pbrm1/Setd2/Ercc6	28
GO	BP	GO:0006606	protein import into nucleus	53/3316	146/17420	6.80493039989423e-07	1.59283785882109e-05	ENSMUSG00000000303/ENSMUSG00000001440/ENSMUSG00000001729/ENSMUSG00000001761/ENSMUSG00000002718/ENSMUSG00000003226/ENSMUSG00000003731/ENSMUSG00000004264/ENSMUSG00000005566/ENSMUSG00000006005/ENSMUSG00000006386/ENSMUSG00000008450/ENSMUSG00000009470/ENSMUSG00000012535/ENSMUSG00000015176/ENSMUSG00000015656/ENSMUSG00000016619/ENSMUSG00000018160/ENSMUSG00000018362/ENSMUSG00000018428/ENSMUSG00000020349/ENSMUSG00000020716/ENSMUSG00000020739/ENSMUSG00000021318/ENSMUSG00000021374/ENSMUSG00000022142/ENSMUSG00000024833/ENSMUSG00000027699/ENSMUSG00000028161/ENSMUSG00000030662/ENSMUSG00000031657/ENSMUSG00000031835/ENSMUSG00000032078/ENSMUSG00000032939/ENSMUSG00000036158/ENSMUSG00000037487/ENSMUSG00000039509/ENSMUSG00000040029/ENSMUSG00000040667/ENSMUSG00000041390/ENSMUSG00000041417/ENSMUSG00000041459/ENSMUSG00000041879/ENSMUSG00000042590/ENSMUSG00000045969/ENSMUSG00000052533/ENSMUSG00000052798/ENSMUSG00000053293/ENSMUSG00000063550/ENSMUSG00000063895/ENSMUSG00000066232/ENSMUSG00000066878/ENSMUSG00000071497	Cdh1/Kpnb1/Akt1/Smo/Cse1l/Ranbp2/Kpna6/Phb2/Trim28/Tpr/Tek/Nutf2/Tnpo1/Tnpo3/Nolc1/Hspa8/Nup50/Med1/Kpna2/Akap1/Ppp2ca/Nf1/Nup85/Gli3/Nup153/Nup155/Pola2/Ect2/Ppp3ca/Ipo5/Heatr3/Mbtps1/Zpr1/Nup93/Prickle1/Ubr5/Nup133/Ipo8/Nup88/Mdfic/Pik3r1/Tardbp/Ipo9/Ipo11/Ing1/Nup188/Nup107/Pom121/Nup98/Nupl1/Ipo7/Gm10184/Nutf2-ps1	53
GO	BP	GO:0007080	mitotic metaphase plate congression	22/3316	41/17420	7.45698388451743e-07	1.73859285685481e-05	ENSMUSG00000001440/ENSMUSG00000004364/ENSMUSG00000021958/ENSMUSG00000022064/ENSMUSG00000024056/ENSMUSG00000024370/ENSMUSG00000024791/ENSMUSG00000026683/ENSMUSG00000027115/ENSMUSG00000028678/ENSMUSG00000029253/ENSMUSG00000029554/ENSMUSG00000030677/ENSMUSG00000032264/ENSMUSG00000039630/ENSMUSG00000040599/ENSMUSG00000041431/ENSMUSG00000041498/ENSMUSG00000045328/ENSMUSG00000047710/ENSMUSG00000069910/ENSMUSG00000079614	Kpnb1/Cul3/Pinx1/Pibf1/Ndc80/Cdc23/Cdca5/Nuf2/Kif18a/Kif2c/Cenpc1/Mad1l1/Kif22/Zw10/Hnrnpu/Mis12/Ccnb1/Kif14/Cenpe/Champ1/Spdl1/Seh1l	22
GO	BP	GO:0046822	regulation of nucleocytoplasmic transport	43/3316	110/17420	7.64983155219438e-07	1.77656088047432e-05	ENSMUSG00000000303/ENSMUSG00000001761/ENSMUSG00000002052/ENSMUSG00000004455/ENSMUSG00000005469/ENSMUSG00000005566/ENSMUSG00000006005/ENSMUSG00000006386/ENSMUSG00000008450/ENSMUSG00000015176/ENSMUSG00000018428/ENSMUSG00000019907/ENSMUSG00000020290/ENSMUSG00000020349/ENSMUSG00000020716/ENSMUSG00000020849/ENSMUSG00000021318/ENSMUSG00000021374/ENSMUSG00000021952/ENSMUSG00000022119/ENSMUSG00000022391/ENSMUSG00000022469/ENSMUSG00000024384/ENSMUSG00000024491/ENSMUSG00000024985/ENSMUSG00000026196/ENSMUSG00000027699/ENSMUSG00000028790/ENSMUSG00000030662/ENSMUSG00000032078/ENSMUSG00000032216/ENSMUSG00000037475/ENSMUSG00000037487/ENSMUSG00000041390/ENSMUSG00000041417/ENSMUSG00000041459/ENSMUSG00000042699/ENSMUSG00000044791/ENSMUSG00000055531/ENSMUSG00000063895/ENSMUSG00000067150/ENSMUSG00000071497/ENSMUSG00000094936	Cdh1/Smo/Supt6/Ppp1cc/Prkaca/Trim28/Tpr/Tek/Nutf2/Nolc1/Akap1/Ppp1r12a/Xpo1/Ppp2ca/Nf1/Ywhae/Gli3/Nup153/Xpo4/Rbm26/Rangap1/Rapgef3/Iws1/Rbm27/Tcf7l2/Bard1/Ect2/Khdrbs1/Ipo5/Zpr1/Nedd4/Thoc2/Ubr5/Mdfic/Pik3r1/Tardbp/Dhx9/Setd2/Cpsf6/Nupl1/Xpo5/Nutf2-ps1/Rbm4	43
GO	BP	GO:0006282	regulation of DNA repair	44/3316	114/17420	8.64783523642404e-07	1.99956489955537e-05	ENSMUSG00000001517/ENSMUSG00000005566/ENSMUSG00000008604/ENSMUSG00000014074/ENSMUSG00000017146/ENSMUSG00000017485/ENSMUSG00000020752/ENSMUSG00000021377/ENSMUSG00000021597/ENSMUSG00000021694/ENSMUSG00000022556/ENSMUSG00000024054/ENSMUSG00000024533/ENSMUSG00000025878/ENSMUSG00000025932/ENSMUSG00000026219/ENSMUSG00000026496/ENSMUSG00000026526/ENSMUSG00000027323/ENSMUSG00000028560/ENSMUSG00000028886/ENSMUSG00000030346/ENSMUSG00000030528/ENSMUSG00000030697/ENSMUSG00000030795/ENSMUSG00000034206/ENSMUSG00000035365/ENSMUSG00000035842/ENSMUSG00000036097/ENSMUSG00000036202/ENSMUSG00000036940/ENSMUSG00000037487/ENSMUSG00000038685/ENSMUSG00000039231/ENSMUSG00000039994/ENSMUSG00000042699/ENSMUSG00000043909/ENSMUSG00000044791/ENSMUSG00000051768/ENSMUSG00000054051/ENSMUSG00000057406/ENSMUSG00000066551/ENSMUSG00000074781/ENSMUSG00000098374	Foxm1/Trim28/Ubqln4/Rnf168/Brca1/Top2b/Recql5/Dek/Ankrd32/Ercc8/Hsf1/Smchd1/Spire1/Uimc1/Eya1/Trip12/Parp1/Fh1/Rad51/Usp1/Eya3/Rad51ap1/Blm/Ppp4c/Fus/Polq/Parpbp/Ddx11/Fam178a/Rif1/Kdm1a/Ubr5/Rtel1/Suv39h1/Timeless/Dhx9/Trp53bp1/Setd2/Xrcc1/Ercc6/Whsc1/Hmgb1/Ube2n/Gm28043	44
GO	BP	GO:0043966	histone H3 acetylation	30/3316	66/17420	8.67761194167053e-07	1.99956489955537e-05	ENSMUSG00000000902/ENSMUSG00000001150/ENSMUSG00000001632/ENSMUSG00000002028/ENSMUSG00000017146/ENSMUSG00000020167/ENSMUSG00000020387/ENSMUSG00000020918/ENSMUSG00000022387/ENSMUSG00000024002/ENSMUSG00000025223/ENSMUSG00000026283/ENSMUSG00000026917/ENSMUSG00000027425/ENSMUSG00000028284/ENSMUSG00000028863/ENSMUSG00000030330/ENSMUSG00000031540/ENSMUSG00000032187/ENSMUSG00000037315/ENSMUSG00000038697/ENSMUSG00000038909/ENSMUSG00000041147/ENSMUSG00000041215/ENSMUSG00000042197/ENSMUSG00000042557/ENSMUSG00000047242/ENSMUSG00000048930/ENSMUSG00000055024/ENSMUSG00000063952	Smarcb1/Mcm3ap/Brpf1/Kmt2a/Brca1/Tcf3/Jade2/Kat2a/Brd1/Brd4/Ldb1/Ing5/Wdr5/Csrp2bp/Map3k7/Meaf6/Ing4/Kat6a/Smarca4/Jade3/Taf5l/Kat7/Brca2/Yeats2/Zfp451/Sin3a/Taf9b/Tada3/Ep300/Brpf3	30
GO	BP	GO:0051170	import into nucleus	54/3316	151/17420	9.24130330573885e-07	2.12120147971262e-05	ENSMUSG00000000303/ENSMUSG00000001440/ENSMUSG00000001729/ENSMUSG00000001761/ENSMUSG00000002718/ENSMUSG00000003226/ENSMUSG00000003731/ENSMUSG00000004264/ENSMUSG00000005566/ENSMUSG00000006005/ENSMUSG00000006386/ENSMUSG00000008450/ENSMUSG00000009470/ENSMUSG00000012535/ENSMUSG00000015176/ENSMUSG00000015656/ENSMUSG00000016619/ENSMUSG00000018160/ENSMUSG00000018362/ENSMUSG00000018428/ENSMUSG00000020349/ENSMUSG00000020716/ENSMUSG00000020739/ENSMUSG00000021318/ENSMUSG00000021374/ENSMUSG00000022142/ENSMUSG00000024833/ENSMUSG00000027699/ENSMUSG00000028161/ENSMUSG00000030662/ENSMUSG00000031657/ENSMUSG00000031835/ENSMUSG00000032078/ENSMUSG00000032939/ENSMUSG00000036158/ENSMUSG00000037487/ENSMUSG00000039509/ENSMUSG00000040029/ENSMUSG00000040667/ENSMUSG00000041390/ENSMUSG00000041417/ENSMUSG00000041459/ENSMUSG00000041879/ENSMUSG00000042590/ENSMUSG00000045969/ENSMUSG00000046434/ENSMUSG00000052533/ENSMUSG00000052798/ENSMUSG00000053293/ENSMUSG00000063550/ENSMUSG00000063895/ENSMUSG00000066232/ENSMUSG00000066878/ENSMUSG00000071497	Cdh1/Kpnb1/Akt1/Smo/Cse1l/Ranbp2/Kpna6/Phb2/Trim28/Tpr/Tek/Nutf2/Tnpo1/Tnpo3/Nolc1/Hspa8/Nup50/Med1/Kpna2/Akap1/Ppp2ca/Nf1/Nup85/Gli3/Nup153/Nup155/Pola2/Ect2/Ppp3ca/Ipo5/Heatr3/Mbtps1/Zpr1/Nup93/Prickle1/Ubr5/Nup133/Ipo8/Nup88/Mdfic/Pik3r1/Tardbp/Ipo9/Ipo11/Ing1/Hnrnpa1/Nup188/Nup107/Pom121/Nup98/Nupl1/Ipo7/Gm10184/Nutf2-ps1	54
GO	BP	GO:0033962	cytoplasmic mRNA processing body assembly	14/3316	20/17420	9.68675845470641e-07	2.21486423045449e-05	ENSMUSG00000005682/ENSMUSG00000020166/ENSMUSG00000020362/ENSMUSG00000025239/ENSMUSG00000029647/ENSMUSG00000031601/ENSMUSG00000032097/ENSMUSG00000034192/ENSMUSG00000036550/ENSMUSG00000038957/ENSMUSG00000040423/ENSMUSG00000042605/ENSMUSG00000046139/ENSMUSG00000066568	Pan2/Cnot2/Cnot6/Limd1/Pan3/Cnot7/Ddx6/Lsm3/Cnot1/Edc3/Rc3h1/Atxn2/Patl1/Lsm14a	14
GO	BP	GO:1904357	negative regulation of telomere maintenance via telomere lengthening	16/3316	25/17420	1.01101375375001e-06	2.29453920448616e-05	ENSMUSG00000007589/ENSMUSG00000017264/ENSMUSG00000021958/ENSMUSG00000024472/ENSMUSG00000024811/ENSMUSG00000025266/ENSMUSG00000025925/ENSMUSG00000027185/ENSMUSG00000031921/ENSMUSG00000036779/ENSMUSG00000037570/ENSMUSG00000039630/ENSMUSG00000039738/ENSMUSG00000041064/ENSMUSG00000046434/ENSMUSG00000060373	Tinf2/Exosc10/Pinx1/Dcp2/Tnks2/Gnl3l/Terf1/Nat10/Terf2/Papd5/Mcrs1/Hnrnpu/Slx4/Pif1/Hnrnpa1/Hnrnpc	16
GO	BP	GO:0032205	negative regulation of telomere maintenance	19/3316	33/17420	1.01127107796502e-06	2.29453920448616e-05	ENSMUSG00000007589/ENSMUSG00000017264/ENSMUSG00000021958/ENSMUSG00000024472/ENSMUSG00000024811/ENSMUSG00000025266/ENSMUSG00000025925/ENSMUSG00000027185/ENSMUSG00000031921/ENSMUSG00000034218/ENSMUSG00000036779/ENSMUSG00000037570/ENSMUSG00000038685/ENSMUSG00000039630/ENSMUSG00000039738/ENSMUSG00000041064/ENSMUSG00000046434/ENSMUSG00000051768/ENSMUSG00000060373	Tinf2/Exosc10/Pinx1/Dcp2/Tnks2/Gnl3l/Terf1/Nat10/Terf2/Atm/Papd5/Mcrs1/Rtel1/Hnrnpu/Slx4/Pif1/Hnrnpa1/Xrcc1/Hnrnpc	19
GO	BP	GO:0051321	meiotic cell cycle	78/3316	245/17420	1.01797803143765e-06	2.30094118403578e-05	ENSMUSG00000000751/ENSMUSG00000000759/ENSMUSG00000002190/ENSMUSG00000005370/ENSMUSG00000005469/ENSMUSG00000005534/ENSMUSG00000005893/ENSMUSG00000006398/ENSMUSG00000007564/ENSMUSG00000008690/ENSMUSG00000015133/ENSMUSG00000017485/ENSMUSG00000019773/ENSMUSG00000020235/ENSMUSG00000020349/ENSMUSG00000020413/ENSMUSG00000020914/ENSMUSG00000021569/ENSMUSG00000021595/ENSMUSG00000022314/ENSMUSG00000022556/ENSMUSG00000023908/ENSMUSG00000023940/ENSMUSG00000023977/ENSMUSG00000024392/ENSMUSG00000024533/ENSMUSG00000024974/ENSMUSG00000025358/ENSMUSG00000025487/ENSMUSG00000025862/ENSMUSG00000025925/ENSMUSG00000026039/ENSMUSG00000026683/ENSMUSG00000027115/ENSMUSG00000027263/ENSMUSG00000027323/ENSMUSG00000027330/ENSMUSG00000028212/ENSMUSG00000028312/ENSMUSG00000028614/ENSMUSG00000029253/ENSMUSG00000029570/ENSMUSG00000030867/ENSMUSG00000031004/ENSMUSG00000031229/ENSMUSG00000032221/ENSMUSG00000032477/ENSMUSG00000032498/ENSMUSG00000032555/ENSMUSG00000032815/ENSMUSG00000033790/ENSMUSG00000033952/ENSMUSG00000034023/ENSMUSG00000034218/ENSMUSG00000034329/ENSMUSG00000034349/ENSMUSG00000034653/ENSMUSG00000034906/ENSMUSG00000035024/ENSMUSG00000035198/ENSMUSG00000037885/ENSMUSG00000038379/ENSMUSG00000039055/ENSMUSG00000039738/ENSMUSG00000039748/ENSMUSG00000040025/ENSMUSG00000040084/ENSMUSG00000041133/ENSMUSG00000041147/ENSMUSG00000041238/ENSMUSG00000041408/ENSMUSG00000042063/ENSMUSG00000044201/ENSMUSG00000051786/ENSMUSG00000055884/ENSMUSG00000058290/ENSMUSG00000060657/ENSMUSG00000066306	Rpa1/Tubgcp3/Clgn/Msh6/Prkaca/Insr/Nr2c2/Cdc20/Ppp2r1a/Ncaph2/Lrrk1/Top2b/Fbxo5/Fzr1/Ppp2ca/Hus1/Top2a/Trip13/Nsun2/Rad21/Hsf1/Pkmyt1/Sgol1/Ubr2/Bag6/Spire1/Smc3/Cdk2/Psmd13/Stag2/Terf1/Sgol2/Nuf2/Kif18a/Tubgcp4/Rad51/Cdc25b/Ccne2/Smc2/Ndc1/Cenpc1/Lfng/Plk1/Mki67/Atrx/Mns1/Cdc25a/Mlh1/Topbp1/Fanca/Tubgcp5/Aspm/Fancd2/Atm/Brip1/Smc4/Ythdc2/Ncaph/Ncapd3/Tubg1/Stk35/Ttk/Eme1/Slx4/Exo1/Ythdf2/Bub1b/Smc1a/Brca2/Rbbp8/Wapal/Zfp386/Cdc25c/Tubgcp6/Fancm/Espl1/Marf1/Numa1	78
GO	BP	GO:0009411	response to UV	49/3316	133/17420	1.07380347440614e-06	2.41789512373884e-05	ENSMUSG00000001729/ENSMUSG00000003868/ENSMUSG00000005102/ENSMUSG00000005370/ENSMUSG00000014074/ENSMUSG00000019889/ENSMUSG00000020413/ENSMUSG00000020897/ENSMUSG00000021116/ENSMUSG00000021694/ENSMUSG00000021936/ENSMUSG00000022033/ENSMUSG00000022160/ENSMUSG00000022521/ENSMUSG00000023953/ENSMUSG00000024151/ENSMUSG00000024242/ENSMUSG00000024947/ENSMUSG00000026496/ENSMUSG00000027770/ENSMUSG00000027804/ENSMUSG00000028086/ENSMUSG00000028560/ENSMUSG00000028960/ENSMUSG00000030254/ENSMUSG00000030400/ENSMUSG00000031095/ENSMUSG00000031314/ENSMUSG00000032216/ENSMUSG00000032267/ENSMUSG00000032397/ENSMUSG00000032409/ENSMUSG00000032477/ENSMUSG00000033454/ENSMUSG00000033712/ENSMUSG00000034154/ENSMUSG00000036086/ENSMUSG00000036940/ENSMUSG00000037474/ENSMUSG00000040204/ENSMUSG00000041147/ENSMUSG00000041417/ENSMUSG00000048668/ENSMUSG00000054051/ENSMUSG00000055024/ENSMUSG00000057113/ENSMUSG00000057329/ENSMUSG00000059263/ENSMUSG00000095567	Akt1/Ruvbl2/Eif2ak4/Msh6/Rnf168/Ptprk/Hus1/Aurkb/Eif2s1/Ercc8/Mapk8/Pbk/Mettl3/Crebbp/Polh/Msh2/Map4k3/Men1/Parp1/Dhx36/Ppid/Fbxw7/Usp1/Ube4b/Rad18/Ercc2/Cul4b/Taf1/Nedd4/Usp28/Tipin/Atr/Cdc25a/Zbtb1/Ccar2/Ino80/Zranb3/Kdm1a/Dtl/2810417H13Rik/Brca2/Pik3r1/Rhno1/Ercc6/Ep300/Npm1/Bcl2/Usp47/Noc2l	49
GO	BP	GO:0006446	regulation of translational initiation	27/3316	57/17420	1.11351807614632e-06	2.49782350262823e-05	ENSMUSG00000000787/ENSMUSG00000003235/ENSMUSG00000005102/ENSMUSG00000006005/ENSMUSG00000019715/ENSMUSG00000020091/ENSMUSG00000020516/ENSMUSG00000020743/ENSMUSG00000021116/ENSMUSG00000021282/ENSMUSG00000021476/ENSMUSG00000022160/ENSMUSG00000025451/ENSMUSG00000026083/ENSMUSG00000028330/ENSMUSG00000028790/ENSMUSG00000029613/ENSMUSG00000036698/ENSMUSG00000037331/ENSMUSG00000040025/ENSMUSG00000042426/ENSMUSG00000045896/ENSMUSG00000045983/ENSMUSG00000047213/ENSMUSG00000053565/ENSMUSG00000057113/ENSMUSG00000094936	Ddx3x/Eif2b5/Eif2ak4/Tpr/Gle1/Eif4ebp2/Rps6kb1/Mif4gd/Eif2s1/Eif5/Habp4/Mettl3/Paip1/Eif5b/Ncbp1/Khdrbs1/Eif2ak1/Ago2/Larp1/Ythdf2/Dhx29/Paip2b/Eif4g1/Ythdf3/Eif3k/Npm1/Rbm4	27
GO	BP	GO:1903827	regulation of cellular protein localization	138/3316	498/17420	1.13612288695468e-06	2.53891310813043e-05	ENSMUSG00000000303/ENSMUSG00000001151/ENSMUSG00000001416/ENSMUSG00000001507/ENSMUSG00000001729/ENSMUSG00000001761/ENSMUSG00000002052/ENSMUSG00000003452/ENSMUSG00000005469/ENSMUSG00000005566/ENSMUSG00000006005/ENSMUSG00000006386/ENSMUSG00000008450/ENSMUSG00000014074/ENSMUSG00000014303/ENSMUSG00000015176/ENSMUSG00000015937/ENSMUSG00000017774/ENSMUSG00000018395/ENSMUSG00000018428/ENSMUSG00000019978/ENSMUSG00000020290/ENSMUSG00000020315/ENSMUSG00000020349/ENSMUSG00000020538/ENSMUSG00000020580/ENSMUSG00000020716/ENSMUSG00000020849/ENSMUSG00000021270/ENSMUSG00000021318/ENSMUSG00000021546/ENSMUSG00000021820/ENSMUSG00000021952/ENSMUSG00000021958/ENSMUSG00000022051/ENSMUSG00000022141/ENSMUSG00000022234/ENSMUSG00000022391/ENSMUSG00000022469/ENSMUSG00000023919/ENSMUSG00000023944/ENSMUSG00000024056/ENSMUSG00000024304/ENSMUSG00000024384/ENSMUSG00000024791/ENSMUSG00000024795/ENSMUSG00000024985/ENSMUSG00000025224/ENSMUSG00000025266/ENSMUSG00000025613/ENSMUSG00000025809/ENSMUSG00000025925/ENSMUSG00000026196/ENSMUSG00000026473/ENSMUSG00000026496/ENSMUSG00000026516/ENSMUSG00000026626/ENSMUSG00000026955/ENSMUSG00000027253/ENSMUSG00000027254/ENSMUSG00000027699/ENSMUSG00000027797/ENSMUSG00000028086/ENSMUSG00000028136/ENSMUSG00000028207/ENSMUSG00000028212/ENSMUSG00000028410/ENSMUSG00000028906/ENSMUSG00000029291/ENSMUSG00000029447/ENSMUSG00000029580/ENSMUSG00000030007/ENSMUSG00000030279/ENSMUSG00000030536/ENSMUSG00000030662/ENSMUSG00000030867/ENSMUSG00000031403/ENSMUSG00000031592/ENSMUSG00000031865/ENSMUSG00000032050/ENSMUSG00000032078/ENSMUSG00000032500/ENSMUSG00000032633/ENSMUSG00000032740/ENSMUSG00000032883/ENSMUSG00000034024/ENSMUSG00000034160/ENSMUSG00000034220/ENSMUSG00000034525/ENSMUSG00000034593/ENSMUSG00000035247/ENSMUSG00000036667/ENSMUSG00000036940/ENSMUSG00000037110/ENSMUSG00000037316/ENSMUSG00000037475/ENSMUSG00000037487/ENSMUSG00000037519/ENSMUSG00000037570/ENSMUSG00000038039/ENSMUSG00000038459/ENSMUSG00000038909/ENSMUSG00000038976/ENSMUSG00000039239/ENSMUSG00000039361/ENSMUSG00000039952/ENSMUSG00000041245/ENSMUSG00000041390/ENSMUSG00000041408/ENSMUSG00000041417/ENSMUSG00000041459/ENSMUSG00000041765/ENSMUSG00000042354/ENSMUSG00000042557/ENSMUSG00000044791/ENSMUSG00000045294/ENSMUSG00000045629/ENSMUSG00000046404/ENSMUSG00000047126/ENSMUSG00000047368/ENSMUSG00000049313/ENSMUSG00000049493/ENSMUSG00000049553/ENSMUSG00000050627/ENSMUSG00000051790/ENSMUSG00000052397/ENSMUSG00000053819/ENSMUSG00000057113/ENSMUSG00000059208/ENSMUSG00000061665/ENSMUSG00000062312/ENSMUSG00000063895/ENSMUSG00000066306/ENSMUSG00000067150/ENSMUSG00000068039/ENSMUSG00000071497/ENSMUSG00000074698/ENSMUSG00000090100	Cdh1/Pcnt/Cct3/Itga3/Akt1/Smo/Supt6/Bicd1/Prkaca/Trim28/Tpr/Tek/Nutf2/Rnf168/Glis2/Nolc1/H2afy/Myo1c/Kif3a/Akap1/Epb4.1l2/Xpo1/Sptbn1/Ppp2ca/Srebf1/Rock2/Nf1/Ywhae/Hsp90aa1/Gli3/Hnrnpk/Camk2g/Xpo4/Pinx1/Bnip3l/Nipbl/Cct5/Rangap1/Rapgef3/Cenpq/Hsp90ab1/Ndc80/Cdh2/Iws1/Cdca5/Kif20b/Tcf7l2/Gbf1/Gnl3l/Cct8/Itgb1/Terf1/Bard1/Glul/Parp1/Nvl/Ppp2r5a/Sapcd2/Lrp4/Map1a/Ect2/Dclk1/Fbxw7/Snx27/Asph/Ccne2/Dnaja1/Epb4.1/Rufy3/Cct6a/Actb/Cct7/C2cd5/Iqgap1/Ipo5/Plk1/Dkc1/Pcm1/Dctn1/Rdx/Zpr1/Dclk3/Flcn/Ccdc88a/Acsl3/Cct2/Ogt/Gpc1/BC018507/Myo5a/Hectd1/Fam115a/Kdm1a/Ralgapa2/Bag4/Thoc2/Ubr5/Ppfia1/Mcrs1/Gcc2/Abhd17c/Kat7/Ppp1r9b/Tgfb2/Picalm/Dag1/Wnk3/Mdfic/Wapal/Pik3r1/Tardbp/Ubac2/Gnl3/Sin3a/Setd2/Insig1/Sh3tc2/Yod1/Cltc/Abhd17b/Sorl1/Pls1/Polr1a/Gpd1l/Nlgn2/Ezr/Camk2d/Npm1/Hnrnpm/Cd2ap/Erbb2/Nupl1/Numa1/Xpo5/Tcp1/Nutf2-ps1/Csnk2a1/Ttbk2	138
GO	BP	GO:0090307	mitotic spindle assembly	26/3316	54/17420	1.18454152965728e-06	2.63716351076332e-05	ENSMUSG00000001440/ENSMUSG00000006005/ENSMUSG00000006398/ENSMUSG00000007815/ENSMUSG00000012443/ENSMUSG00000017421/ENSMUSG00000017716/ENSMUSG00000017861/ENSMUSG00000020897/ENSMUSG00000021693/ENSMUSG00000022064/ENSMUSG00000022604/ENSMUSG00000023015/ENSMUSG00000024542/ENSMUSG00000024974/ENSMUSG00000025862/ENSMUSG00000027469/ENSMUSG00000030867/ENSMUSG00000030983/ENSMUSG00000032254/ENSMUSG00000033900/ENSMUSG00000034311/ENSMUSG00000037286/ENSMUSG00000039630/ENSMUSG00000041133/ENSMUSG00000047126	Kpnb1/Tpr/Cdc20/Rhoa/Kif11/Zfp207/Birc5/Mybl2/Aurkb/Kif2a/Pibf1/Cep97/Racgap1/Cep192/Smc3/Stag2/Tpx2/Plk1/Bccip/Kif23/Map9/Kif4/Stag1/Hnrnpu/Smc1a/Cltc	26
GO	BP	GO:0048568	embryonic organ development	123/3316	435/17420	1.42584632355736e-06	3.1624951041598e-05	ENSMUSG00000001052/ENSMUSG00000001280/ENSMUSG00000001729/ENSMUSG00000001761/ENSMUSG00000002028/ENSMUSG00000005566/ENSMUSG00000005583/ENSMUSG00000005672/ENSMUSG00000005917/ENSMUSG00000007080/ENSMUSG00000007880/ENSMUSG00000007989/ENSMUSG00000008730/ENSMUSG00000009681/ENSMUSG00000011658/ENSMUSG00000013584/ENSMUSG00000015134/ENSMUSG00000017491/ENSMUSG00000018160/ENSMUSG00000018209/ENSMUSG00000018395/ENSMUSG00000018537/ENSMUSG00000018604/ENSMUSG00000018698/ENSMUSG00000019966/ENSMUSG00000020173/ENSMUSG00000020185/ENSMUSG00000020530/ENSMUSG00000020911/ENSMUSG00000021253/ENSMUSG00000021313/ENSMUSG00000021318/ENSMUSG00000021796/ENSMUSG00000022114/ENSMUSG00000022141/ENSMUSG00000022329/ENSMUSG00000022556/ENSMUSG00000022568/ENSMUSG00000022855/ENSMUSG00000022858/ENSMUSG00000024073/ENSMUSG00000024169/ENSMUSG00000024294/ENSMUSG00000024513/ENSMUSG00000024563/ENSMUSG00000024598/ENSMUSG00000024713/ENSMUSG00000024947/ENSMUSG00000024985/ENSMUSG00000025223/ENSMUSG00000025231/ENSMUSG00000025758/ENSMUSG00000025932/ENSMUSG00000026556/ENSMUSG00000026739/ENSMUSG00000027002/ENSMUSG00000027676/ENSMUSG00000027868/ENSMUSG00000027962/ENSMUSG00000027966/ENSMUSG00000028426/ENSMUSG00000029754/ENSMUSG00000029755/ENSMUSG00000030029/ENSMUSG00000030400/ENSMUSG00000030551/ENSMUSG00000030779/ENSMUSG00000030796/ENSMUSG00000030849/ENSMUSG00000031349/ENSMUSG00000031665/ENSMUSG00000031714/ENSMUSG00000031737/ENSMUSG00000031987/ENSMUSG00000032179/ENSMUSG00000032187/ENSMUSG00000032440/ENSMUSG00000032446/ENSMUSG00000032512/ENSMUSG00000032558/ENSMUSG00000032855/ENSMUSG00000032867/ENSMUSG00000033237/ENSMUSG00000034292/ENSMUSG00000034460/ENSMUSG00000034462/ENSMUSG00000035247/ENSMUSG00000035403/ENSMUSG00000035478/ENSMUSG00000036940/ENSMUSG00000037369/ENSMUSG00000037568/ENSMUSG00000038193/ENSMUSG00000038244/ENSMUSG00000038248/ENSMUSG00000038402/ENSMUSG00000039095/ENSMUSG00000039239/ENSMUSG00000040481/ENSMUSG00000040675/ENSMUSG00000041235/ENSMUSG00000044702/ENSMUSG00000044791/ENSMUSG00000045005/ENSMUSG00000045216/ENSMUSG00000045294/ENSMUSG00000046179/ENSMUSG00000047248/ENSMUSG00000048387/ENSMUSG00000048402/ENSMUSG00000049382/ENSMUSG00000050288/ENSMUSG00000053110/ENSMUSG00000053113/ENSMUSG00000054008/ENSMUSG00000059923/ENSMUSG00000061436/ENSMUSG00000063065/ENSMUSG00000066043/ENSMUSG00000074221/ENSMUSG00000079042/ENSMUSG00000079487/ENSMUSG00000090100	Sec24b/Sp1/Akt1/Smo/Kmt2a/Trim28/Mef2c/Kit/Otx1/Pole/Arid1a/Fzd3/Hipk1/Bcr/Fuz/Aldh1a2/Aldh1a3/Rarb/Med1/Stk4/Kif3a/Pcgf2/Tbx3/Lhx1/Kitl/Cobl/E2f7/Ggnbp2/Krt19/Tgfb3/Ryr2/Gli3/Bmpr1a/Spry2/Nipbl/Stk3/Hsf1/Scrib/Senp2/Tra2b/Birc6/Ift140/Mib1/Mbd2/Smad2/Fbn2/Pcsk5/Men1/Tcf7l2/Ldb1/Sufu/Plk4/Eya1/Vangl2/Bmi1/Nckap1/Ccdc39/Tbx15/Vcam1/Col11a1/Rad23b/Dlx6/Dlx5/Lrig1/Ercc2/Nr2f2/Rbbp6/Tead2/Fgfr2/Nsdhl/Sall1/Gab1/Irx5/Egln1/Bmp5/Smarca4/Tgfbr2/Eomes/Wdr48/Nphp3/Pkd1/Fbxw8/Arid2/Traf3ip1/Six4/Pkd2/Hectd1/Crb2/Mbd3/Kdm1a/Kdm6a/Vash2/Hand2/Mical2/Sobp/Foxf2/En2/Tgfb2/Bptf/Mthfd1l/Chd7/Palb2/Setd2/Fzd5/Hs6st1/Insig1/E2f8/C2cd3/Osr1/Gli2/Krt8/Fzd2/Yap1/Socs3/Ndst1/Grb2/Hipk2/Mapk3/Phactr4/Zfp568/Trim61/Med12/Ttbk2	123
GO	BP	GO:0018210	peptidyl-threonine modification	45/3316	120/17420	1.66189374269198e-06	3.67228908366489e-05	ENSMUSG00000000420/ENSMUSG00000001729/ENSMUSG00000003345/ENSMUSG00000005469/ENSMUSG00000020580/ENSMUSG00000021115/ENSMUSG00000021279/ENSMUSG00000021936/ENSMUSG00000022033/ENSMUSG00000022114/ENSMUSG00000024290/ENSMUSG00000025162/ENSMUSG00000025583/ENSMUSG00000025812/ENSMUSG00000026034/ENSMUSG00000026490/ENSMUSG00000027030/ENSMUSG00000027177/ENSMUSG00000027351/ENSMUSG00000028284/ENSMUSG00000028991/ENSMUSG00000029203/ENSMUSG00000029283/ENSMUSG00000030867/ENSMUSG00000031314/ENSMUSG00000032440/ENSMUSG00000033862/ENSMUSG00000033955/ENSMUSG00000034160/ENSMUSG00000036737/ENSMUSG00000038379/ENSMUSG00000040325/ENSMUSG00000041245/ENSMUSG00000043895/ENSMUSG00000045671/ENSMUSG00000045983/ENSMUSG00000050107/ENSMUSG00000050965/ENSMUSG00000053819/ENSMUSG00000057329/ENSMUSG00000061436/ENSMUSG00000074698/ENSMUSG00000089704/ENSMUSG00000090035/ENSMUSG00000090100	Galnt1/Akt1/Csnk1g2/Prkaca/Rock2/Vrk1/Cdc42bpb/Mapk8/Pbk/Spry2/Rock1/Csnk1d/Rptor/Pard3/Clk1/Cdc42bpa/Stk39/Hipk3/Spred1/Map3k7/Mtor/Ube2k/Cdc7/Plk1/Taf1/Tgfbr2/Cdk10/Tnks1bp1/Ogt/Oxsr1/Ttk/Vprbp/Wnk3/S1pr2/Spred2/Eif4g1/Gsg2/Prkca/Camk2d/Bcl2/Hipk2/Csnk2a1/Galnt2/Galnt4/Ttbk2	45
GO	BP	GO:0051098	regulation of binding	111/3316	385/17420	1.68904934346691e-06	3.71842015316396e-05	ENSMUSG00000000440/ENSMUSG00000000838/ENSMUSG00000001729/ENSMUSG00000001761/ENSMUSG00000002489/ENSMUSG00000002968/ENSMUSG00000002985/ENSMUSG00000003868/ENSMUSG00000005362/ENSMUSG00000005566/ENSMUSG00000005583/ENSMUSG00000005718/ENSMUSG00000006715/ENSMUSG00000007411/ENSMUSG00000008575/ENSMUSG00000008730/ENSMUSG00000008855/ENSMUSG00000009630/ENSMUSG00000015165/ENSMUSG00000017776/ENSMUSG00000018209/ENSMUSG00000018909/ENSMUSG00000019777/ENSMUSG00000020349/ENSMUSG00000020681/ENSMUSG00000020897/ENSMUSG00000021116/ENSMUSG00000021476/ENSMUSG00000021488/ENSMUSG00000021546/ENSMUSG00000021936/ENSMUSG00000021958/ENSMUSG00000021972/ENSMUSG00000022141/ENSMUSG00000022329/ENSMUSG00000022336/ENSMUSG00000022469/ENSMUSG00000022556/ENSMUSG00000022637/ENSMUSG00000022855/ENSMUSG00000023118/ENSMUSG00000023944/ENSMUSG00000024002/ENSMUSG00000024043/ENSMUSG00000024290/ENSMUSG00000024513/ENSMUSG00000024563/ENSMUSG00000024791/ENSMUSG00000024947/ENSMUSG00000024985/ENSMUSG00000025158/ENSMUSG00000025266/ENSMUSG00000025437/ENSMUSG00000026235/ENSMUSG00000026313/ENSMUSG00000026383/ENSMUSG00000026496/ENSMUSG00000026516/ENSMUSG00000026532/ENSMUSG00000026796/ENSMUSG00000026842/ENSMUSG00000026930/ENSMUSG00000027177/ENSMUSG00000027968/ENSMUSG00000028086/ENSMUSG00000028161/ENSMUSG00000028330/ENSMUSG00000028832/ENSMUSG00000028906/ENSMUSG00000028949/ENSMUSG00000029570/ENSMUSG00000029580/ENSMUSG00000030400/ENSMUSG00000030528/ENSMUSG00000030867/ENSMUSG00000030970/ENSMUSG00000031314/ENSMUSG00000031393/ENSMUSG00000031858/ENSMUSG00000031907/ENSMUSG00000032041/ENSMUSG00000032185/ENSMUSG00000032187/ENSMUSG00000032855/ENSMUSG00000034292/ENSMUSG00000034674/ENSMUSG00000035011/ENSMUSG00000035623/ENSMUSG00000035842/ENSMUSG00000036438/ENSMUSG00000036940/ENSMUSG00000038119/ENSMUSG00000038193/ENSMUSG00000039239/ENSMUSG00000040565/ENSMUSG00000041408/ENSMUSG00000042557/ENSMUSG00000042699/ENSMUSG00000044548/ENSMUSG00000045983/ENSMUSG00000049313/ENSMUSG00000054717/ENSMUSG00000055024/ENSMUSG00000057329/ENSMUSG00000059040/ENSMUSG00000060206/ENSMUSG00000061436/ENSMUSG00000061589/ENSMUSG00000063065/ENSMUSG00000063524/ENSMUSG00000090100	Pparg/Fmr1/Akt1/Smo/Tiam1/Med25/Apoe/Ruvbl2/Crbn/Trim28/Mef2c/Tfap4/Gmnn/Mark3/Nfib/Hipk1/Hdac5/Ppp2cb/Hnrnpl/Crk/Stk4/Arrb1/Hdac2/Ppp2ca/Ace/Aurkb/Eif2s1/Habp4/Nsd1/Hnrnpk/Mapk8/Pinx1/Hmbox1/Nipbl/Stk3/Eif3e/Rapgef3/Hsf1/Cblb/Senp2/Sympk/Hsp90ab1/Brd4/Arhgap28/Rock1/Mbd2/Smad2/Cdca5/Men1/Tcf7l2/Rfng/Gnl3l/Usp33/Epha4/Hdac4/Epb4.1l5/Parp1/Nvl/Spta1/Fam129b/Abl1/Gpsm1/Hipk3/Larp7/Fbxw7/Ppp3ca/Ncbp1/Stmn1/Epb4.1/Smarcd3/Lfng/Actb/Ercc2/Blm/Plk1/Ctbp2/Taf1/Mecp2/Mau2/Zfp90/Tirap/Carm1/Smarca4/Pkd1/Traf3ip1/Tdg/Zbtb7a/Rsf1/Ddx11/Calm2/Kdm1a/Cdon/Hand2/Tgfb2/Btaf1/Wapal/Sin3a/Dhx9/Dact1/Eif4g1/Sorl1/Hmgb2/Ep300/Bcl2/Eno1b/Zfp462/Hipk2/Dot1l/Mapk3/Eno1/Ttbk2	111
GO	BP	GO:0031498	chromatin disassembly	12/3316	16/17420	1.8790626378369e-06	4.06124413914968e-05	ENSMUSG00000000902/ENSMUSG00000007880/ENSMUSG00000023018/ENSMUSG00000025369/ENSMUSG00000028949/ENSMUSG00000032187/ENSMUSG00000032481/ENSMUSG00000033237/ENSMUSG00000037935/ENSMUSG00000042323/ENSMUSG00000053801/ENSMUSG00000078619	Smarcb1/Arid1a/Smarcd1/Smarcc2/Smarcd3/Smarca4/Smarcc1/Arid2/Smarce1/Pbrm1/Grwd1/Smarcd2	12
GO	BP	GO:0032986	protein-DNA complex disassembly	12/3316	16/17420	1.8790626378369e-06	4.06124413914968e-05	ENSMUSG00000000902/ENSMUSG00000007880/ENSMUSG00000023018/ENSMUSG00000025369/ENSMUSG00000028949/ENSMUSG00000032187/ENSMUSG00000032481/ENSMUSG00000033237/ENSMUSG00000037935/ENSMUSG00000042323/ENSMUSG00000053801/ENSMUSG00000078619	Smarcb1/Arid1a/Smarcd1/Smarcc2/Smarcd3/Smarca4/Smarcc1/Arid2/Smarce1/Pbrm1/Grwd1/Smarcd2	12
GO	BP	GO:0043981	histone H4-K5 acetylation	12/3316	16/17420	1.8790626378369e-06	4.06124413914968e-05	ENSMUSG00000018412/ENSMUSG00000020387/ENSMUSG00000022992/ENSMUSG00000026917/ENSMUSG00000028863/ENSMUSG00000030330/ENSMUSG00000031386/ENSMUSG00000034160/ENSMUSG00000037315/ENSMUSG00000037570/ENSMUSG00000038116/ENSMUSG00000038909	Kansl1/Jade2/Kansl2/Wdr5/Meaf6/Ing4/Hcfc1/Ogt/Jade3/Mcrs1/Phf20/Kat7	12
GO	BP	GO:0043982	histone H4-K8 acetylation	12/3316	16/17420	1.8790626378369e-06	4.06124413914968e-05	ENSMUSG00000018412/ENSMUSG00000020387/ENSMUSG00000022992/ENSMUSG00000026917/ENSMUSG00000028863/ENSMUSG00000030330/ENSMUSG00000031386/ENSMUSG00000034160/ENSMUSG00000037315/ENSMUSG00000037570/ENSMUSG00000038116/ENSMUSG00000038909	Kansl1/Jade2/Kansl2/Wdr5/Meaf6/Ing4/Hcfc1/Ogt/Jade3/Mcrs1/Phf20/Kat7	12
GO	BP	GO:0080182	histone H3-K4 trimethylation	12/3316	16/17420	1.8790626378369e-06	4.06124413914968e-05	ENSMUSG00000002028/ENSMUSG00000005609/ENSMUSG00000006307/ENSMUSG00000020257/ENSMUSG00000027304/ENSMUSG00000029004/ENSMUSG00000034160/ENSMUSG00000034832/ENSMUSG00000038214/ENSMUSG00000039834/ENSMUSG00000040943/ENSMUSG00000048118	Kmt2a/Ctr9/Kmt2b/Wdr82/Rtf1/Kmt2e/Ogt/Tet3/Bend3/Zfp335/Tet2/Arid4a	12
GO	BP	GO:0016578	histone deubiquitination	14/3316	21/17420	2.3944750410013e-06	5.15639316102171e-05	ENSMUSG00000018974/ENSMUSG00000020124/ENSMUSG00000020918/ENSMUSG00000021901/ENSMUSG00000025616/ENSMUSG00000025878/ENSMUSG00000033909/ENSMUSG00000042506/ENSMUSG00000042548/ENSMUSG00000043439/ENSMUSG00000045482/ENSMUSG00000059995/ENSMUSG00000062627/ENSMUSG00000090115	Sart3/Usp15/Kat2a/Bap1/Usp16/Uimc1/Usp36/Usp22/Asxl1/E130012A19Rik/Trrap/Atxn7l3/Mysm1/Usp49	14
GO	BP	GO:0000076	DNA replication checkpoint	11/3316	14/17420	2.40872957349828e-06	5.16829584574522e-05	ENSMUSG00000017499/ENSMUSG00000020413/ENSMUSG00000021635/ENSMUSG00000028587/ENSMUSG00000032397/ENSMUSG00000032555/ENSMUSG00000036875/ENSMUSG00000039994/ENSMUSG00000042489/ENSMUSG00000046010/ENSMUSG00000046591	Cdc6/Hus1/Rad17/Orc1/Tipin/Topbp1/Dna2/Timeless/Clspn/Zfp830/Ticrr	11
GO	BP	GO:0035329	hippo signaling	17/3316	29/17420	2.68785470964222e-06	5.74491646058957e-05	ENSMUSG00000007411/ENSMUSG00000018209/ENSMUSG00000018849/ENSMUSG00000021959/ENSMUSG00000022178/ENSMUSG00000022329/ENSMUSG00000025239/ENSMUSG00000030353/ENSMUSG00000030796/ENSMUSG00000031563/ENSMUSG00000040021/ENSMUSG00000041688/ENSMUSG00000043131/ENSMUSG00000046743/ENSMUSG00000053110/ENSMUSG00000055320/ENSMUSG00000073910	Mark3/Stk4/Wwc1/Lats2/Ajuba/Stk3/Limd1/Tead4/Tead2/Wwc2/Lats1/Amot/Mob1a/Fat4/Yap1/Tead1/Mob3b	17
GO	BP	GO:0032875	regulation of DNA endoreduplication	9/3316	10/17420	2.6968706113541e-06	5.74491646058957e-05	ENSMUSG00000005370/ENSMUSG00000019773/ENSMUSG00000020185/ENSMUSG00000022855/ENSMUSG00000024974/ENSMUSG00000025862/ENSMUSG00000028086/ENSMUSG00000041133/ENSMUSG00000046179	Msh6/Fbxo5/E2f7/Senp2/Smc3/Stag2/Fbxw7/Smc1a/E2f8	9
GO	BP	GO:0006513	protein monoubiquitination	30/3316	69/17420	2.73114889552832e-06	5.79708378470205e-05	ENSMUSG00000001228/ENSMUSG00000003437/ENSMUSG00000004018/ENSMUSG00000004364/ENSMUSG00000005609/ENSMUSG00000014074/ENSMUSG00000018537/ENSMUSG00000018548/ENSMUSG00000020802/ENSMUSG00000024283/ENSMUSG00000025050/ENSMUSG00000025261/ENSMUSG00000026739/ENSMUSG00000028309/ENSMUSG00000028960/ENSMUSG00000029686/ENSMUSG00000030031/ENSMUSG00000030254/ENSMUSG00000030816/ENSMUSG00000031095/ENSMUSG00000032216/ENSMUSG00000032512/ENSMUSG00000034342/ENSMUSG00000036241/ENSMUSG00000036309/ENSMUSG00000037474/ENSMUSG00000040363/ENSMUSG00000055884/ENSMUSG00000059995/ENSMUSG00000072872	Uhrf1/Paf1/Fancl/Cul3/Ctr9/Rnf168/Pcgf2/Trim37/Ube2o/Wac/Pcgf6/Huwe1/Bmi1/Rnf20/Ube4b/Cul1/Kbtbd8/Rad18/Rnf40/Cul4b/Nedd4/Wdr48/Cbl/Ube2r2/Skp1a/Dtl/Bcor/Fancm/Atxn7l3/Rybp	30
GO	BP	GO:0006470	protein dephosphorylation	89/3316	296/17420	2.77490246793342e-06	5.86891871967918e-05	ENSMUSG00000004455/ENSMUSG00000005417/ENSMUSG00000007564/ENSMUSG00000009630/ENSMUSG00000014592/ENSMUSG00000018401/ENSMUSG00000018428/ENSMUSG00000018570/ENSMUSG00000019889/ENSMUSG00000019907/ENSMUSG00000019960/ENSMUSG00000020032/ENSMUSG00000020048/ENSMUSG00000020154/ENSMUSG00000020196/ENSMUSG00000020349/ENSMUSG00000020463/ENSMUSG00000020580/ENSMUSG00000020849/ENSMUSG00000021009/ENSMUSG00000021745/ENSMUSG00000021816/ENSMUSG00000022052/ENSMUSG00000023118/ENSMUSG00000023944/ENSMUSG00000024290/ENSMUSG00000024908/ENSMUSG00000025932/ENSMUSG00000025986/ENSMUSG00000026176/ENSMUSG00000026275/ENSMUSG00000026309/ENSMUSG00000026384/ENSMUSG00000026626/ENSMUSG00000026812/ENSMUSG00000027303/ENSMUSG00000027330/ENSMUSG00000027784/ENSMUSG00000028013/ENSMUSG00000028161/ENSMUSG00000028399/ENSMUSG00000028771/ENSMUSG00000028788/ENSMUSG00000028882/ENSMUSG00000028886/ENSMUSG00000029104/ENSMUSG00000029147/ENSMUSG00000029501/ENSMUSG00000030002/ENSMUSG00000030216/ENSMUSG00000030269/ENSMUSG00000030697/ENSMUSG00000031537/ENSMUSG00000031732/ENSMUSG00000031918/ENSMUSG00000032477/ENSMUSG00000033102/ENSMUSG00000033323/ENSMUSG00000034573/ENSMUSG00000035873/ENSMUSG00000036155/ENSMUSG00000037003/ENSMUSG00000037544/ENSMUSG00000037754/ENSMUSG00000037926/ENSMUSG00000038976/ENSMUSG00000039431/ENSMUSG00000039515/ENSMUSG00000040385/ENSMUSG00000040446/ENSMUSG00000041769/ENSMUSG00000041846/ENSMUSG00000042284/ENSMUSG00000042429/ENSMUSG00000043154/ENSMUSG00000044201/ENSMUSG00000047409/ENSMUSG00000048371/ENSMUSG00000048922/ENSMUSG00000051403/ENSMUSG00000052144/ENSMUSG00000052296/ENSMUSG00000053716/ENSMUSG00000057329/ENSMUSG00000061130/ENSMUSG00000061950/ENSMUSG00000066043/ENSMUSG00000074698/ENSMUSG00000078429	Ppp1cc/Mprip/Ppp2r1a/Ppp2cb/Camta1/Mtmr4/Akap1/2810408A11Rik/Ptprk/Ppp1r12a/Dusp6/Nuak1/Hsp90b1/Ptprb/Cabin1/Ppp2ca/Smek2/Rock2/Ywhae/Ptpn21/Ptprg/Ppp3cb/Ppp2r2a/Sympk/Hsp90ab1/Rock1/Ppp6r3/Eya1/Slc39a10/Ctdsp1/Ppp1r7/Ilkap/Ptpn4/Ppp2r5a/Tsc1/Ptpra/Cdc25b/Ppm1l/Ppa2/Ppp3ca/Ptprd/Ptpn12/Ptp4a2/Ppp1r8/Eya3/Htt/Ppm1g/Ankle2/Dusp11/Wbp11/Mtmr14/Ppp4c/Ikbkb/Phlpp2/Mtmr2/Cdc25a/Cdc14b/Ctdp1/Ptpn13/Pawr/Mgat5/Tenc1/Dlgap5/Ppp1r16b/Ssh2/Ppp1r9b/Mtmr7/Ppp2r4/Ppp1ca/Rprd1a/Ppp2r2d/Smek1/Itga1/Adora1/Ppp2r3a/Cdc25c/Ctdspl/Pdp2/Cdca2/Ppp1r37/Ppp4r2/Ppp6r1/Dusp7/Bcl2/Ppm1b/Ppp4r1/Phactr4/Csnk2a1/Ctdsp2	89
GO	BP	GO:0046605	regulation of centrosome cycle	26/3316	56/17420	2.81670850021723e-06	5.93613798515532e-05	ENSMUSG00000005732/ENSMUSG00000006456/ENSMUSG00000012443/ENSMUSG00000018548/ENSMUSG00000020212/ENSMUSG00000020290/ENSMUSG00000020580/ENSMUSG00000020918/ENSMUSG00000021287/ENSMUSG00000021936/ENSMUSG00000022503/ENSMUSG00000023345/ENSMUSG00000024542/ENSMUSG00000025758/ENSMUSG00000028718/ENSMUSG00000033900/ENSMUSG00000037443/ENSMUSG00000039298/ENSMUSG00000039842/ENSMUSG00000046111/ENSMUSG00000048799/ENSMUSG00000051235/ENSMUSG00000057113/ENSMUSG00000063810/ENSMUSG00000064128/ENSMUSG00000072082	Ranbp1/Rbm14/Kif11/Trim37/Mdm1/Xpo1/Rock2/Kat2a/Xrcc3/Mapk8/Nubp1/Poc1a/Cep192/Plk4/Stil/Map9/Cep85/Cdk5rap2/Mcph1/5830418K08Rik/Cep120/Gen1/Npm1/Alms1/Cenpj/Ccnf	26
GO	BP	GO:0033120	positive regulation of RNA splicing	20/3316	38/17420	3.54223828973451e-06	7.4124152479886e-05	ENSMUSG00000015656/ENSMUSG00000018379/ENSMUSG00000020715/ENSMUSG00000021476/ENSMUSG00000021546/ENSMUSG00000022120/ENSMUSG00000022858/ENSMUSG00000024095/ENSMUSG00000024735/ENSMUSG00000028330/ENSMUSG00000030435/ENSMUSG00000032078/ENSMUSG00000037070/ENSMUSG00000041417/ENSMUSG00000043535/ENSMUSG00000043639/ENSMUSG00000043962/ENSMUSG00000063511/ENSMUSG00000063550/ENSMUSG00000069565	Hspa8/Srsf1/Ern1/Habp4/Hnrnpk/Rnf219/Tra2b/Hnrnpll/Prpf19/Ncbp1/U2af2/Zpr1/Rbmxl1/Pik3r1/Setx/Rbm20/Thrap3/Snrnp70/Nup98/Dazap1	20
GO	BP	GO:0051567	histone H3-K9 methylation	20/3316	38/17420	3.54223828973451e-06	7.4124152479886e-05	ENSMUSG00000000902/ENSMUSG00000004099/ENSMUSG00000015697/ENSMUSG00000017146/ENSMUSG00000024201/ENSMUSG00000026646/ENSMUSG00000027478/ENSMUSG00000028053/ENSMUSG00000031229/ENSMUSG00000031393/ENSMUSG00000034269/ENSMUSG00000036202/ENSMUSG00000036893/ENSMUSG00000036940/ENSMUSG00000038214/ENSMUSG00000038518/ENSMUSG00000039219/ENSMUSG00000039231/ENSMUSG00000048118/ENSMUSG00000053470	Smarcb1/Dnmt1/Setdb1/Brca1/Kdm4b/Suv39h2/Dnmt3b/Ash1l/Atrx/Mecp2/Setd5/Rif1/Ehmt1/Kdm1a/Bend3/Jarid2/Arid4b/Suv39h1/Arid4a/Kdm3a	20
GO	BP	GO:0018107	peptidyl-threonine phosphorylation	42/3316	112/17420	3.64145266067977e-06	7.59319811850197e-05	ENSMUSG00000001729/ENSMUSG00000003345/ENSMUSG00000005469/ENSMUSG00000020580/ENSMUSG00000021115/ENSMUSG00000021279/ENSMUSG00000021936/ENSMUSG00000022033/ENSMUSG00000022114/ENSMUSG00000024290/ENSMUSG00000025162/ENSMUSG00000025583/ENSMUSG00000025812/ENSMUSG00000026034/ENSMUSG00000026490/ENSMUSG00000027030/ENSMUSG00000027177/ENSMUSG00000027351/ENSMUSG00000028284/ENSMUSG00000028991/ENSMUSG00000029203/ENSMUSG00000029283/ENSMUSG00000030867/ENSMUSG00000031314/ENSMUSG00000032440/ENSMUSG00000033862/ENSMUSG00000033955/ENSMUSG00000034160/ENSMUSG00000036737/ENSMUSG00000038379/ENSMUSG00000040325/ENSMUSG00000041245/ENSMUSG00000043895/ENSMUSG00000045671/ENSMUSG00000045983/ENSMUSG00000050107/ENSMUSG00000050965/ENSMUSG00000053819/ENSMUSG00000057329/ENSMUSG00000061436/ENSMUSG00000074698/ENSMUSG00000090100	Akt1/Csnk1g2/Prkaca/Rock2/Vrk1/Cdc42bpb/Mapk8/Pbk/Spry2/Rock1/Csnk1d/Rptor/Pard3/Clk1/Cdc42bpa/Stk39/Hipk3/Spred1/Map3k7/Mtor/Ube2k/Cdc7/Plk1/Taf1/Tgfbr2/Cdk10/Tnks1bp1/Ogt/Oxsr1/Ttk/Vprbp/Wnk3/S1pr2/Spred2/Eif4g1/Gsg2/Prkca/Camk2d/Bcl2/Hipk2/Csnk2a1/Ttbk2	42
GO	BP	GO:0048524	positive regulation of viral process	34/3316	84/17420	4.30728168060161e-06	8.95007793421851e-05	ENSMUSG00000000787/ENSMUSG00000000838/ENSMUSG00000000902/ENSMUSG00000001280/ENSMUSG00000002985/ENSMUSG00000003731/ENSMUSG00000003813/ENSMUSG00000004591/ENSMUSG00000004865/ENSMUSG00000005718/ENSMUSG00000015656/ENSMUSG00000017485/ENSMUSG00000018293/ENSMUSG00000018362/ENSMUSG00000020914/ENSMUSG00000023051/ENSMUSG00000023852/ENSMUSG00000024974/ENSMUSG00000025130/ENSMUSG00000027804/ENSMUSG00000031601/ENSMUSG00000032187/ENSMUSG00000033036/ENSMUSG00000033323/ENSMUSG00000033629/ENSMUSG00000034653/ENSMUSG00000035623/ENSMUSG00000037331/ENSMUSG00000041390/ENSMUSG00000042699/ENSMUSG00000055024/ENSMUSG00000058392/ENSMUSG00000060288/ENSMUSG00000066878	Ddx3x/Fmr1/Smarcb1/Sp1/Apoe/Kpna6/Rad23a/Pkn2/Srpk1/Tfap4/Hspa8/Top2b/Pfn1/Kpna2/Top2a/Tarbp2/Chd1/Smc3/P4hb/Ppid/Cnot7/Smarca4/Gm7879/Ctdp1/Ptplad1/Ythdc2/Rsf1/Larp1/Mdfic/Dhx9/Ep300/Rrp1b/Ppih/Gm10184	34
GO	BP	GO:1902115	regulation of organelle assembly	64/3316	197/17420	4.36104525477192e-06	8.98306319961383e-05	ENSMUSG00000001105/ENSMUSG00000002055/ENSMUSG00000003283/ENSMUSG00000005583/ENSMUSG00000005682/ENSMUSG00000006005/ENSMUSG00000006456/ENSMUSG00000006930/ENSMUSG00000007815/ENSMUSG00000008892/ENSMUSG00000010057/ENSMUSG00000011658/ENSMUSG00000018547/ENSMUSG00000018548/ENSMUSG00000018572/ENSMUSG00000018583/ENSMUSG00000020166/ENSMUSG00000020212/ENSMUSG00000020362/ENSMUSG00000020918/ENSMUSG00000021936/ENSMUSG00000022604/ENSMUSG00000024169/ENSMUSG00000024542/ENSMUSG00000024974/ENSMUSG00000025758/ENSMUSG00000025862/ENSMUSG00000028256/ENSMUSG00000028399/ENSMUSG00000028718/ENSMUSG00000029104/ENSMUSG00000029647/ENSMUSG00000030727/ENSMUSG00000030867/ENSMUSG00000031698/ENSMUSG00000032050/ENSMUSG00000032221/ENSMUSG00000032740/ENSMUSG00000032782/ENSMUSG00000033287/ENSMUSG00000033542/ENSMUSG00000033862/ENSMUSG00000033904/ENSMUSG00000034252/ENSMUSG00000036403/ENSMUSG00000036550/ENSMUSG00000037286/ENSMUSG00000039298/ENSMUSG00000039630/ENSMUSG00000041133/ENSMUSG00000042700/ENSMUSG00000046111/ENSMUSG00000048799/ENSMUSG00000050148/ENSMUSG00000052397/ENSMUSG00000055024/ENSMUSG00000057113/ENSMUSG00000058230/ENSMUSG00000063450/ENSMUSG00000063810/ENSMUSG00000064128/ENSMUSG00000066306/ENSMUSG00000066406/ENSMUSG00000090100	Ift20/Spag5/Hck/Mef2c/Pan2/Tpr/Rbm14/Hap1/Rhoa/Vdac3/Nprl2/Fuz/Pip4k2b/Trim37/Phf23/G3bp1/Cnot2/Mdm1/Cnot6/Kat2a/Mapk8/Cep97/Ift140/Cep192/Smc3/Plk4/Stag2/Odf2l/Ptprd/Stil/Htt/Pan3/Rabep2/Plk1/Mylk3/Rdx/Mns1/Ccdc88a/Cntrob/Kctd17/Arhgef5/Cdk10/Ccp110/Senp6/Cep135/Cnot1/Stag1/Cdk5rap2/Hnrnpu/Smc1a/Sipa1l1/5830418K08Rik/Cep120/Ubqln2/Ezr/Ep300/Npm1/Arhgap35/Syne2/Alms1/Cenpj/Numa1/Akap13/Ttbk2	64
GO	BP	GO:0033119	negative regulation of RNA splicing	16/3316	27/17420	4.36866295421949e-06	8.98306319961383e-05	ENSMUSG00000004980/ENSMUSG00000015165/ENSMUSG00000016921/ENSMUSG00000021546/ENSMUSG00000022185/ENSMUSG00000022858/ENSMUSG00000024097/ENSMUSG00000028382/ENSMUSG00000028676/ENSMUSG00000028911/ENSMUSG00000029439/ENSMUSG00000030435/ENSMUSG00000031060/ENSMUSG00000034681/ENSMUSG00000037070/ENSMUSG00000057113	Hnrnpa2b1/Hnrnpl/Srsf6/Hnrnpk/Acin1/Tra2b/Srsf7/Ptbp3/Srsf10/Srsf4/Sfswap/U2af2/Rbm10/Rnps1/Rbmxl1/Npm1	16
GO	BP	GO:0071168	protein localization to chromatin	16/3316	27/17420	4.36866295421949e-06	8.98306319961383e-05	ENSMUSG00000003868/ENSMUSG00000015937/ENSMUSG00000020086/ENSMUSG00000022034/ENSMUSG00000022141/ENSMUSG00000022314/ENSMUSG00000024151/ENSMUSG00000024791/ENSMUSG00000029687/ENSMUSG00000030867/ENSMUSG00000031858/ENSMUSG00000032185/ENSMUSG00000036167/ENSMUSG00000041408/ENSMUSG00000044791/ENSMUSG00000058298	Ruvbl2/H2afy/H2afy2/Esco2/Nipbl/Rad21/Msh2/Cdca5/Ezh2/Plk1/Mau2/Carm1/Pphln1/Wapal/Setd2/Mcm9	16
GO	BP	GO:0031297	replication fork processing	17/3316	30/17420	5.10163765468294e-06	0.000104539440107378	ENSMUSG00000016984/ENSMUSG00000024287/ENSMUSG00000027323/ENSMUSG00000027639/ENSMUSG00000030528/ENSMUSG00000031229/ENSMUSG00000033596/ENSMUSG00000035842/ENSMUSG00000036086/ENSMUSG00000036875/ENSMUSG00000038685/ENSMUSG00000039055/ENSMUSG00000041147/ENSMUSG00000045751/ENSMUSG00000051235/ENSMUSG00000055884/ENSMUSG00000061755	Etaa1/Thoc1/Rad51/Samhd1/Blm/Atrx/Rfwd3/Ddx11/Zranb3/Dna2/Rtel1/Eme1/Brca2/Mms22l/Gen1/Fancm/Bod1l	17
GO	BP	GO:0008334	histone mRNA metabolic process	12/3316	17/17420	5.2751553802519e-06	0.000107722310902937	ENSMUSG00000017264/ENSMUSG00000024472/ENSMUSG00000032410/ENSMUSG00000034218/ENSMUSG00000034575/ENSMUSG00000036779/ENSMUSG00000041781/ENSMUSG00000042167/ENSMUSG00000044847/ENSMUSG00000048012/ENSMUSG00000058301/ENSMUSG00000068882	Exosc10/Dcp2/Xrn1/Atm/Papd7/Papd5/Cpsf2/Papd4/Lsm11/Zfp473/Upf1/Ssb	12
GO	BP	GO:0001838	embryonic epithelial tube formation	48/3316	136/17420	5.52472375517011e-06	0.000112430976213462	ENSMUSG00000001052/ENSMUSG00000001089/ENSMUSG00000001632/ENSMUSG00000005469/ENSMUSG00000007880/ENSMUSG00000007989/ENSMUSG00000011658/ENSMUSG00000016619/ENSMUSG00000018209/ENSMUSG00000018293/ENSMUSG00000020173/ENSMUSG00000020918/ENSMUSG00000021048/ENSMUSG00000022329/ENSMUSG00000022568/ENSMUSG00000022995/ENSMUSG00000024294/ENSMUSG00000024795/ENSMUSG00000025231/ENSMUSG00000026121/ENSMUSG00000026556/ENSMUSG00000026812/ENSMUSG00000026842/ENSMUSG00000027002/ENSMUSG00000027070/ENSMUSG00000028284/ENSMUSG00000029381/ENSMUSG00000030403/ENSMUSG00000030796/ENSMUSG00000031734/ENSMUSG00000032179/ENSMUSG00000034460/ENSMUSG00000035247/ENSMUSG00000036158/ENSMUSG00000036180/ENSMUSG00000036606/ENSMUSG00000037369/ENSMUSG00000038084/ENSMUSG00000039239/ENSMUSG00000040675/ENSMUSG00000044791/ENSMUSG00000048387/ENSMUSG00000050288/ENSMUSG00000058230/ENSMUSG00000060733/ENSMUSG00000066043/ENSMUSG00000076431/ENSMUSG00000079487	Sec24b/Luzp1/Brpf1/Prkaca/Arid1a/Fzd3/Fuz/Nup50/Stk4/Pfn1/Cobl/Kat2a/Mthfd1/Stk3/Scrib/Enah/Mib1/Kif20b/Sufu/Sema4c/Vangl2/Tsc1/Abl1/Nckap1/Lrp2/Map3k7/Shroom3/Vasp/Tead2/Irx3/Bmp5/Six4/Hectd1/Prickle1/Gatad2a/Plxnb2/Kdm6a/Opa1/Tgfb2/Mthfd1l/Setd2/Osr1/Fzd2/Arhgap35/Ipmk/Phactr4/Sox4/Med12	48
GO	BP	GO:0040001	establishment of mitotic spindle localization	18/3316	33/17420	5.60659005318582e-06	0.000113706254434817	ENSMUSG00000001440/ENSMUSG00000022114/ENSMUSG00000022678/ENSMUSG00000024056/ENSMUSG00000025228/ENSMUSG00000026955/ENSMUSG00000027306/ENSMUSG00000029104/ENSMUSG00000029910/ENSMUSG00000030867/ENSMUSG00000030983/ENSMUSG00000031865/ENSMUSG00000032264/ENSMUSG00000039298/ENSMUSG00000039842/ENSMUSG00000064302/ENSMUSG00000066306/ENSMUSG00000069910	Kpnb1/Spry2/Nde1/Ndc80/Actr1a/Sapcd2/Nusap1/Htt/Mad2l1/Plk1/Bccip/Dctn1/Zw10/Cdk5rap2/Mcph1/Clasp1/Numa1/Spdl1	18
GO	BP	GO:0031057	negative regulation of histone modification	22/3316	45/17420	5.68817133239535e-06	0.000114967066998107	ENSMUSG00000000902/ENSMUSG00000002052/ENSMUSG00000004099/ENSMUSG00000015937/ENSMUSG00000017146/ENSMUSG00000022394/ENSMUSG00000024201/ENSMUSG00000026219/ENSMUSG00000026526/ENSMUSG00000027478/ENSMUSG00000029267/ENSMUSG00000030180/ENSMUSG00000036940/ENSMUSG00000037373/ENSMUSG00000037487/ENSMUSG00000038437/ENSMUSG00000038518/ENSMUSG00000040363/ENSMUSG00000042197/ENSMUSG00000042557/ENSMUSG00000053470/ENSMUSG00000095567	Smarcb1/Supt6/Dnmt1/H2afy/Brca1/L3mbtl2/Kdm4b/Trip12/Fh1/Dnmt3b/Mtf2/Kdm5a/Kdm1a/Ctbp1/Ubr5/Mllt6/Jarid2/Bcor/Zfp451/Sin3a/Kdm3a/Noc2l	22
GO	BP	GO:0072175	epithelial tube formation	49/3316	140/17420	5.79254152666628e-06	0.000116678336465706	ENSMUSG00000001052/ENSMUSG00000001089/ENSMUSG00000001632/ENSMUSG00000005469/ENSMUSG00000007880/ENSMUSG00000007989/ENSMUSG00000011658/ENSMUSG00000016619/ENSMUSG00000018209/ENSMUSG00000018293/ENSMUSG00000020173/ENSMUSG00000020918/ENSMUSG00000021048/ENSMUSG00000022329/ENSMUSG00000022568/ENSMUSG00000022995/ENSMUSG00000024294/ENSMUSG00000024795/ENSMUSG00000025231/ENSMUSG00000025608/ENSMUSG00000026121/ENSMUSG00000026556/ENSMUSG00000026812/ENSMUSG00000026842/ENSMUSG00000027002/ENSMUSG00000027070/ENSMUSG00000028284/ENSMUSG00000029381/ENSMUSG00000030403/ENSMUSG00000030796/ENSMUSG00000031734/ENSMUSG00000032179/ENSMUSG00000034460/ENSMUSG00000035247/ENSMUSG00000036158/ENSMUSG00000036180/ENSMUSG00000036606/ENSMUSG00000037369/ENSMUSG00000038084/ENSMUSG00000039239/ENSMUSG00000040675/ENSMUSG00000044791/ENSMUSG00000048387/ENSMUSG00000050288/ENSMUSG00000058230/ENSMUSG00000060733/ENSMUSG00000066043/ENSMUSG00000076431/ENSMUSG00000079487	Sec24b/Luzp1/Brpf1/Prkaca/Arid1a/Fzd3/Fuz/Nup50/Stk4/Pfn1/Cobl/Kat2a/Mthfd1/Stk3/Scrib/Enah/Mib1/Kif20b/Sufu/Podxl/Sema4c/Vangl2/Tsc1/Abl1/Nckap1/Lrp2/Map3k7/Shroom3/Vasp/Tead2/Irx3/Bmp5/Six4/Hectd1/Prickle1/Gatad2a/Plxnb2/Kdm6a/Opa1/Tgfb2/Mthfd1l/Setd2/Osr1/Fzd2/Arhgap35/Ipmk/Phactr4/Sox4/Med12	49
GO	BP	GO:0060968	regulation of gene silencing	34/3316	85/17420	5.87558124803411e-06	0.000117497732626393	ENSMUSG00000000028/ENSMUSG00000000440/ENSMUSG00000000838/ENSMUSG00000004099/ENSMUSG00000005566/ENSMUSG00000015697/ENSMUSG00000018501/ENSMUSG00000020594/ENSMUSG00000020719/ENSMUSG00000022178/ENSMUSG00000022360/ENSMUSG00000022702/ENSMUSG00000023051/ENSMUSG00000025239/ENSMUSG00000025358/ENSMUSG00000027680/ENSMUSG00000028161/ENSMUSG00000028163/ENSMUSG00000028522/ENSMUSG00000028580/ENSMUSG00000031393/ENSMUSG00000034543/ENSMUSG00000035027/ENSMUSG00000036167/ENSMUSG00000036698/ENSMUSG00000038025/ENSMUSG00000042557/ENSMUSG00000042699/ENSMUSG00000045983/ENSMUSG00000052812/ENSMUSG00000067150/ENSMUSG00000079184/ENSMUSG00000100210/ENSMUSG00000101355	Cdc45/Pparg/Fmr1/Dnmt1/Trim28/Setdb1/Ncor1/Pum2/Ddx5/Ajuba/Atad2/Hira/Tarbp2/Limd1/Cdk2/Fxr1/Ppp3ca/Nfkb1/Mier1/Pum1/Mecp2/Morc2a/Map2k2/Pphln1/Ago2/Phf2/Sin3a/Dhx9/Eif4g1/Atad2b/Xpo5/Mphosph8/Hist1h3f/Hist1h3h	34
GO	BP	GO:0010972	negative regulation of G2/M transition of mitotic cell cycle	21/3316	42/17420	5.89274342959115e-06	0.000117497732626393	ENSMUSG00000017146/ENSMUSG00000017291/ENSMUSG00000017499/ENSMUSG00000020413/ENSMUSG00000020897/ENSMUSG00000021635/ENSMUSG00000021958/ENSMUSG00000022314/ENSMUSG00000022960/ENSMUSG00000023092/ENSMUSG00000028587/ENSMUSG00000029022/ENSMUSG00000030528/ENSMUSG00000032555/ENSMUSG00000034218/ENSMUSG00000042489/ENSMUSG00000042903/ENSMUSG00000046010/ENSMUSG00000046591/ENSMUSG00000059263/ENSMUSG00000059981	Brca1/Taok1/Cdc6/Hus1/Aurkb/Rad17/Pinx1/Rad21/Donson/Fhl1/Orc1/Miip/Blm/Topbp1/Atm/Clspn/Foxo4/Zfp830/Ticrr/Usp47/Taok2	21
GO	BP	GO:0051293	establishment of spindle localization	21/3316	42/17420	5.89274342959115e-06	0.000117497732626393	ENSMUSG00000001440/ENSMUSG00000002055/ENSMUSG00000020536/ENSMUSG00000022114/ENSMUSG00000022678/ENSMUSG00000024056/ENSMUSG00000024533/ENSMUSG00000025228/ENSMUSG00000026955/ENSMUSG00000027306/ENSMUSG00000029104/ENSMUSG00000029910/ENSMUSG00000030867/ENSMUSG00000030983/ENSMUSG00000031865/ENSMUSG00000032264/ENSMUSG00000039298/ENSMUSG00000039842/ENSMUSG00000064302/ENSMUSG00000066306/ENSMUSG00000069910	Kpnb1/Spag5/Llgl1/Spry2/Nde1/Ndc80/Spire1/Actr1a/Sapcd2/Nusap1/Htt/Mad2l1/Plk1/Bccip/Dctn1/Zw10/Cdk5rap2/Mcph1/Clasp1/Numa1/Spdl1	21
GO	BP	GO:0000209	protein polyubiquitination	62/3316	191/17420	6.29176491455973e-06	0.000125032992698063	ENSMUSG00000002222/ENSMUSG00000004364/ENSMUSG00000014074/ENSMUSG00000014355/ENSMUSG00000014668/ENSMUSG00000017146/ENSMUSG00000018363/ENSMUSG00000020134/ENSMUSG00000020387/ENSMUSG00000020642/ENSMUSG00000020687/ENSMUSG00000020794/ENSMUSG00000020802/ENSMUSG00000021326/ENSMUSG00000021694/ENSMUSG00000022684/ENSMUSG00000022771/ENSMUSG00000023286/ENSMUSG00000024370/ENSMUSG00000024695/ENSMUSG00000024735/ENSMUSG00000024811/ENSMUSG00000025261/ENSMUSG00000025326/ENSMUSG00000026196/ENSMUSG00000026219/ENSMUSG00000027011/ENSMUSG00000027598/ENSMUSG00000028309/ENSMUSG00000028577/ENSMUSG00000028960/ENSMUSG00000029176/ENSMUSG00000029203/ENSMUSG00000029466/ENSMUSG00000029472/ENSMUSG00000030816/ENSMUSG00000031161/ENSMUSG00000031314/ENSMUSG00000031885/ENSMUSG00000031930/ENSMUSG00000032216/ENSMUSG00000034342/ENSMUSG00000035247/ENSMUSG00000035293/ENSMUSG00000036241/ENSMUSG00000037474/ENSMUSG00000037487/ENSMUSG00000038402/ENSMUSG00000038822/ENSMUSG00000040351/ENSMUSG00000040423/ENSMUSG00000040785/ENSMUSG00000046997/ENSMUSG00000053128/ENSMUSG00000054115/ENSMUSG00000057329/ENSMUSG00000059890/ENSMUSG00000064061/ENSMUSG00000074781/ENSMUSG00000075376/ENSMUSG00000090112/ENSMUSG00000098374	Rmnd5a/Cul3/Rnf168/Anapc1/Chfr/Brca1/Smurf2/Peli1/Jade2/Rnf144a/Cdc27/Ube2g1/Ube2o/Trim27/Ercc8/Bfar/Ppil2/Ube2j2/Cdc23/Zfp91/Prpf19/Tnks2/Huwe1/Ube3a/Bard1/Trip12/Ube2e3/Itch/Rnf20/Plaa/Ube4b/Anapc4/Ube2k/Anapc7/Anapc5/Rnf40/Hdac6/Taf1/Cbfb/Wwp2/Nedd4/Cbl/Hectd1/G2e3/Ube2r2/Dtl/Ubr5/Foxf2/Hace1/Ankib1/Rc3h1/Ttc3/Spsb4/Rnf26/Skp2/Bcl2/Ube4a/Dzip3/Ube2n/Rc3h2/Shprh/Gm28043	62
GO	BP	GO:0043624	cellular protein complex disassembly	47/3316	133/17420	6.62427142933327e-06	0.000131200452857898	ENSMUSG00000005871/ENSMUSG00000015656/ENSMUSG00000015733/ENSMUSG00000017291/ENSMUSG00000018858/ENSMUSG00000019715/ENSMUSG00000019823/ENSMUSG00000019988/ENSMUSG00000020315/ENSMUSG00000021061/ENSMUSG00000021262/ENSMUSG00000021338/ENSMUSG00000021678/ENSMUSG00000024068/ENSMUSG00000024360/ENSMUSG00000025104/ENSMUSG00000026532/ENSMUSG00000026933/ENSMUSG00000027115/ENSMUSG00000027254/ENSMUSG00000028207/ENSMUSG00000028438/ENSMUSG00000028678/ENSMUSG00000028832/ENSMUSG00000031161/ENSMUSG00000031787/ENSMUSG00000032050/ENSMUSG00000032186/ENSMUSG00000033444/ENSMUSG00000034187/ENSMUSG00000036377/ENSMUSG00000036819/ENSMUSG00000038244/ENSMUSG00000038976/ENSMUSG00000040852/ENSMUSG00000041570/ENSMUSG00000049690/ENSMUSG00000051586/ENSMUSG00000052727/ENSMUSG00000058301/ENSMUSG00000058355/ENSMUSG00000058587/ENSMUSG00000062203/ENSMUSG00000064302/ENSMUSG00000070372/ENSMUSG00000078812/ENSMUSG00000090100	Apc/Hspa8/Capza2/Taok1/Ict1/Gle1/Mical1/Nedd1/Sptbn1/Sptb/Evl/Lrrc16a/F2rl1/Spast/Etf1/Hdgfrp3/Spta1/Camsap1/Kif18a/Map1a/Asph/Kif24/Kif2c/Stmn1/Hdac6/Katnb1/Rdx/Tmod2/Specc1l/Nsf/C530008M17Rik/Jmjd4/Mical2/Ppp1r9b/Plekhh2/Camsap2/Nckap5/Mical3/Map1b/Upf1/Abce1/Tmod3/Gspt1/Clasp1/Capza1/Eif5a/Ttbk2	47
GO	BP	GO:0000281	mitotic cytokinesis	28/3316	65/17420	7.23525818399409e-06	0.000142540818318489	ENSMUSG00000003779/ENSMUSG00000005871/ENSMUSG00000007815/ENSMUSG00000017716/ENSMUSG00000020315/ENSMUSG00000020900/ENSMUSG00000022961/ENSMUSG00000023015/ENSMUSG00000024068/ENSMUSG00000024290/ENSMUSG00000024660/ENSMUSG00000024795/ENSMUSG00000024989/ENSMUSG00000027306/ENSMUSG00000027363/ENSMUSG00000027699/ENSMUSG00000028832/ENSMUSG00000029516/ENSMUSG00000029518/ENSMUSG00000030867/ENSMUSG00000032254/ENSMUSG00000032782/ENSMUSG00000033900/ENSMUSG00000034311/ENSMUSG00000036777/ENSMUSG00000041147/ENSMUSG00000042364/ENSMUSG00000066440	Kif20a/Apc/Rhoa/Birc5/Sptbn1/Myh10/Son/Racgap1/Spast/Rock1/Incenp/Kif20b/Cep55/Nusap1/Usp8/Ect2/Stmn1/Cit/Rab35/Plk1/Kif23/Cntrob/Map9/Kif4/Anln/Brca2/Snx18/Zfyve26	28
GO	BP	GO:0030518	intracellular steroid hormone receptor signaling pathway	38/3316	100/17420	7.24498249136526e-06	0.000142540818318489	ENSMUSG00000004264/ENSMUSG00000007815/ENSMUSG00000007880/ENSMUSG00000017146/ENSMUSG00000018160/ENSMUSG00000018501/ENSMUSG00000018965/ENSMUSG00000019782/ENSMUSG00000020166/ENSMUSG00000020719/ENSMUSG00000025326/ENSMUSG00000025423/ENSMUSG00000026174/ENSMUSG00000026496/ENSMUSG00000028410/ENSMUSG00000028800/ENSMUSG00000030067/ENSMUSG00000030357/ENSMUSG00000031314/ENSMUSG00000032185/ENSMUSG00000032187/ENSMUSG00000032216/ENSMUSG00000033565/ENSMUSG00000035011/ENSMUSG00000035451/ENSMUSG00000035632/ENSMUSG00000036550/ENSMUSG00000037487/ENSMUSG00000038845/ENSMUSG00000040021/ENSMUSG00000042625/ENSMUSG00000048154/ENSMUSG00000053110/ENSMUSG00000053470/ENSMUSG00000054115/ENSMUSG00000055024/ENSMUSG00000055065/ENSMUSG00000071072	Phb2/Rhoa/Arid1a/Brca1/Med1/Ncor1/Ywhah/Rwdd1/Cnot2/Ddx5/Ube3a/Pias2/Rqcd1/Parp1/Dnaja1/Hdac1/Foxp1/Fkbp4/Taf1/Carm1/Smarca4/Nedd4/Rbfox2/Zbtb7a/Foxa1/Cnot3/Cnot1/Ubr5/Phb/Lats1/Safb2/Kmt2d/Yap1/Kdm3a/Skp2/Ep300/Ddx17/Ptges3	38
GO	BP	GO:1903320	regulation of protein modification by small protein conjugation or removal	70/3316	224/17420	7.34611848752681e-06	0.000144052032063357	ENSMUSG00000001729/ENSMUSG00000002221/ENSMUSG00000004364/ENSMUSG00000005312/ENSMUSG00000005609/ENSMUSG00000006398/ENSMUSG00000014668/ENSMUSG00000017146/ENSMUSG00000018572/ENSMUSG00000018909/ENSMUSG00000018974/ENSMUSG00000019773/ENSMUSG00000020020/ENSMUSG00000020134/ENSMUSG00000020235/ENSMUSG00000021270/ENSMUSG00000021936/ENSMUSG00000021958/ENSMUSG00000022637/ENSMUSG00000022789/ENSMUSG00000022855/ENSMUSG00000023150/ENSMUSG00000023944/ENSMUSG00000024182/ENSMUSG00000025261/ENSMUSG00000025266/ENSMUSG00000025326/ENSMUSG00000026219/ENSMUSG00000026313/ENSMUSG00000026739/ENSMUSG00000026842/ENSMUSG00000027598/ENSMUSG00000027708/ENSMUSG00000028086/ENSMUSG00000028309/ENSMUSG00000028410/ENSMUSG00000028452/ENSMUSG00000028577/ENSMUSG00000028991/ENSMUSG00000029610/ENSMUSG00000029674/ENSMUSG00000029910/ENSMUSG00000030435/ENSMUSG00000030505/ENSMUSG00000030816/ENSMUSG00000030867/ENSMUSG00000031314/ENSMUSG00000032244/ENSMUSG00000032405/ENSMUSG00000032501/ENSMUSG00000032512/ENSMUSG00000032612/ENSMUSG00000033004/ENSMUSG00000033102/ENSMUSG00000034160/ENSMUSG00000036158/ENSMUSG00000036940/ENSMUSG00000036990/ENSMUSG00000037487/ENSMUSG00000038402/ENSMUSG00000039187/ENSMUSG00000042354/ENSMUSG00000043683/ENSMUSG00000046997/ENSMUSG00000050332/ENSMUSG00000054115/ENSMUSG00000055884/ENSMUSG00000057113/ENSMUSG00000074781/ENSMUSG00000076431	Akt1/Paxip1/Cul3/Ubqln1/Ctr9/Cdc20/Chfr/Brca1/Phf23/Arrb1/Sart3/Fbxo5/Usp44/Peli1/Fzr1/Hsp90aa1/Mapk8/Pinx1/Cblb/Dnm1l/Senp2/Ivns1abp/Hsp90ab1/Axin1/Huwe1/Gnl3l/Ube3a/Trip12/Hdac4/Bmi1/Abl1/Itch/Dcun1d1/Fbxw7/Rnf20/Dnaja1/Vcp/Plaa/Mtor/Aimp2/Limk1/Mad2l1/U2af2/Prmt3/Rnf40/Plk1/Taf1/Fem1b/Pias1/Trib1/Wdr48/Usp4/Mycbp2/Cdc14b/Ogt/Prickle1/Kdm1a/Otud4/Ubr5/Foxf2/Fanci/Gnl3/Fem1a/Spsb4/Amer1/Skp2/Fancm/Npm1/Ube2n/Sox4	70
GO	BP	GO:0001833	inner cell mass cell proliferation	11/3316	15/17420	7.46771601236329e-06	0.000145953182261437	ENSMUSG00000023980/ENSMUSG00000024002/ENSMUSG00000024735/ENSMUSG00000027206/ENSMUSG00000027454/ENSMUSG00000031546/ENSMUSG00000032078/ENSMUSG00000041147/ENSMUSG00000042029/ENSMUSG00000042275/ENSMUSG00000044702	Taf8/Brd4/Prpf19/Cops2/Gins1/Gins4/Zpr1/Brca2/Ncapg2/Pelo/Palb2	11
GO	BP	GO:0051784	negative regulation of nuclear division	27/3316	62/17420	8.20193203612823e-06	0.000159775794466945	ENSMUSG00000006005/ENSMUSG00000015133/ENSMUSG00000017421/ENSMUSG00000017716/ENSMUSG00000019773/ENSMUSG00000020020/ENSMUSG00000020897/ENSMUSG00000021287/ENSMUSG00000021569/ENSMUSG00000022314/ENSMUSG00000024056/ENSMUSG00000024542/ENSMUSG00000025925/ENSMUSG00000027379/ENSMUSG00000029554/ENSMUSG00000029910/ENSMUSG00000030867/ENSMUSG00000031229/ENSMUSG00000031388/ENSMUSG00000032264/ENSMUSG00000034218/ENSMUSG00000038379/ENSMUSG00000039298/ENSMUSG00000040084/ENSMUSG00000041431/ENSMUSG00000051235/ENSMUSG00000069910	Tpr/Lrrk1/Zfp207/Birc5/Fbxo5/Usp44/Aurkb/Xrcc3/Trip13/Rad21/Ndc80/Cep192/Terf1/Bub1/Mad1l1/Mad2l1/Plk1/Atrx/Naa10/Zw10/Atm/Ttk/Cdk5rap2/Bub1b/Ccnb1/Gen1/Spdl1	27
GO	BP	GO:0009048	dosage compensation by inactivation of X chromosome	13/3316	20/17420	8.47969794726702e-06	0.000164107095567697	ENSMUSG00000005698/ENSMUSG00000017146/ENSMUSG00000017264/ENSMUSG00000022160/ENSMUSG00000024054/ENSMUSG00000025050/ENSMUSG00000027478/ENSMUSG00000035851/ENSMUSG00000039630/ENSMUSG00000048109/ENSMUSG00000056537/ENSMUSG00000058301/ENSMUSG00000074102	Ctcf/Brca1/Exosc10/Mettl3/Smchd1/Pcgf6/Dnmt3b/Ythdc1/Hnrnpu/Rbm15/Rlim/Upf1/Rbm15b	13
GO	BP	GO:0032211	negative regulation of telomere maintenance via telomerase	13/3316	20/17420	8.47969794726702e-06	0.000164107095567697	ENSMUSG00000007589/ENSMUSG00000017264/ENSMUSG00000021958/ENSMUSG00000024472/ENSMUSG00000025266/ENSMUSG00000025925/ENSMUSG00000027185/ENSMUSG00000031921/ENSMUSG00000036779/ENSMUSG00000039630/ENSMUSG00000041064/ENSMUSG00000046434/ENSMUSG00000060373	Tinf2/Exosc10/Pinx1/Dcp2/Gnl3l/Terf1/Nat10/Terf2/Papd5/Hnrnpu/Pif1/Hnrnpa1/Hnrnpc	13
GO	BP	GO:0043254	regulation of protein complex assembly	118/3316	428/17420	8.63413752493388e-06	0.000166551669129181	ENSMUSG00000000127/ENSMUSG00000000441/ENSMUSG00000000787/ENSMUSG00000001052/ENSMUSG00000002102/ENSMUSG00000002221/ENSMUSG00000002968/ENSMUSG00000002985/ENSMUSG00000003031/ENSMUSG00000003283/ENSMUSG00000005362/ENSMUSG00000005682/ENSMUSG00000007815/ENSMUSG00000015733/ENSMUSG00000016559/ENSMUSG00000017774/ENSMUSG00000018293/ENSMUSG00000018583/ENSMUSG00000019831/ENSMUSG00000020114/ENSMUSG00000020166/ENSMUSG00000020238/ENSMUSG00000020315/ENSMUSG00000020362/ENSMUSG00000020708/ENSMUSG00000021061/ENSMUSG00000021068/ENSMUSG00000021262/ENSMUSG00000021270/ENSMUSG00000021326/ENSMUSG00000021338/ENSMUSG00000021549/ENSMUSG00000021597/ENSMUSG00000021676/ENSMUSG00000021690/ENSMUSG00000021936/ENSMUSG00000022178/ENSMUSG00000022789/ENSMUSG00000024043/ENSMUSG00000024533/ENSMUSG00000024713/ENSMUSG00000025925/ENSMUSG00000025958/ENSMUSG00000026496/ENSMUSG00000026532/ENSMUSG00000026782/ENSMUSG00000026842/ENSMUSG00000026933/ENSMUSG00000027002/ENSMUSG00000027770/ENSMUSG00000028284/ENSMUSG00000028452/ENSMUSG00000028456/ENSMUSG00000028467/ENSMUSG00000028832/ENSMUSG00000028991/ENSMUSG00000029647/ENSMUSG00000030357/ENSMUSG00000030403/ENSMUSG00000030447/ENSMUSG00000030603/ENSMUSG00000031161/ENSMUSG00000031386/ENSMUSG00000031393/ENSMUSG00000031865/ENSMUSG00000032050/ENSMUSG00000032186/ENSMUSG00000032409/ENSMUSG00000032702/ENSMUSG00000032827/ENSMUSG00000033542/ENSMUSG00000034066/ENSMUSG00000034218/ENSMUSG00000034252/ENSMUSG00000034292/ENSMUSG00000034525/ENSMUSG00000034799/ENSMUSG00000034867/ENSMUSG00000035237/ENSMUSG00000036097/ENSMUSG00000036377/ENSMUSG00000036550/ENSMUSG00000037316/ENSMUSG00000037552/ENSMUSG00000037608/ENSMUSG00000037860/ENSMUSG00000038859/ENSMUSG00000039031/ENSMUSG00000039298/ENSMUSG00000040021/ENSMUSG00000040620/ENSMUSG00000041498/ENSMUSG00000041570/ENSMUSG00000041734/ENSMUSG00000042197/ENSMUSG00000043535/ENSMUSG00000044548/ENSMUSG00000045294/ENSMUSG00000045983/ENSMUSG00000046314/ENSMUSG00000047139/ENSMUSG00000049313/ENSMUSG00000049550/ENSMUSG00000050310/ENSMUSG00000050511/ENSMUSG00000052727/ENSMUSG00000055024/ENSMUSG00000056999/ENSMUSG00000058587/ENSMUSG00000058756/ENSMUSG00000059923/ENSMUSG00000062591/ENSMUSG00000066306/ENSMUSG00000067851/ENSMUSG00000070372/ENSMUSG00000070867/ENSMUSG00000074238/ENSMUSG00000079426	Fer/Raf1/Ddx3x/Sec24b/Psmc3/Paxip1/Med25/Apoe/Cdkn1b/Hck/Crbn/Pan2/Rhoa/Capza2/H3f3b/Myo1c/Pfn1/G3bp1/Wasf1/Cand1/Cnot2/Ncln/Sptbn1/Cnot6/Psmc5/Sptb/Nin/Evl/Hsp90aa1/Trim27/Lrrc16a/Rasa1/Ankrd32/Iqgap2/Jmy/Mapk8/Ajuba/Dnm1l/Arhgap28/Spire1/Pcsk5/Terf1/Creb1/Parp1/Spta1/Abi2/Abl1/Camsap1/Nckap1/Dhx36/Map3k7/Vcp/Unc13b/Gba2/Stmn1/Mtor/Pan3/Fkbp4/Vasp/Cyfip1/Psmc4/Hdac6/Hcfc1/Mecp2/Dctn1/Rdx/Tmod2/Atr/Kank1/Ppp1r9a/Arhgef5/Farp2/Atm/Senp6/Traf3ip1/BC018507/Unc13a/Ankrd27/Lcat/Fam178a/C530008M17Rik/Cnot1/Bag4/Plekhg2/Bclaf1/Aim2/Baiap2l1/Arhgap18/Cdk5rap2/Lats1/Dhx33/Kif14/Camsap2/Kirrel/Zfp451/Setx/Dact1/Insig1/Eif4g1/Stxbp6/Cd24a/Sorl1/Clip1/Rictor/Oprd1/Map1b/Ep300/Ide/Tmod3/Thra/Grb2/Tubb4a/Numa1/Arfgef1/Capza1/Trabd2b/Ap1ar/Arpc4	118
GO	BP	GO:0031396	regulation of protein ubiquitination	63/3316	197/17420	9.12726915493365e-06	0.000175492493297133	ENSMUSG00000001729/ENSMUSG00000002221/ENSMUSG00000004364/ENSMUSG00000005312/ENSMUSG00000005609/ENSMUSG00000006398/ENSMUSG00000014668/ENSMUSG00000017146/ENSMUSG00000018572/ENSMUSG00000018909/ENSMUSG00000019773/ENSMUSG00000020020/ENSMUSG00000020134/ENSMUSG00000020235/ENSMUSG00000021270/ENSMUSG00000021936/ENSMUSG00000021958/ENSMUSG00000022637/ENSMUSG00000022789/ENSMUSG00000022855/ENSMUSG00000023150/ENSMUSG00000023944/ENSMUSG00000024182/ENSMUSG00000025261/ENSMUSG00000025266/ENSMUSG00000025326/ENSMUSG00000026219/ENSMUSG00000026739/ENSMUSG00000026842/ENSMUSG00000027708/ENSMUSG00000028086/ENSMUSG00000028309/ENSMUSG00000028410/ENSMUSG00000028577/ENSMUSG00000028991/ENSMUSG00000029610/ENSMUSG00000029674/ENSMUSG00000029910/ENSMUSG00000030435/ENSMUSG00000030505/ENSMUSG00000030816/ENSMUSG00000030867/ENSMUSG00000031314/ENSMUSG00000032244/ENSMUSG00000032501/ENSMUSG00000032512/ENSMUSG00000032612/ENSMUSG00000033004/ENSMUSG00000033102/ENSMUSG00000034160/ENSMUSG00000036158/ENSMUSG00000036940/ENSMUSG00000037487/ENSMUSG00000038402/ENSMUSG00000039187/ENSMUSG00000043683/ENSMUSG00000046997/ENSMUSG00000050332/ENSMUSG00000054115/ENSMUSG00000055884/ENSMUSG00000057113/ENSMUSG00000074781/ENSMUSG00000076431	Akt1/Paxip1/Cul3/Ubqln1/Ctr9/Cdc20/Chfr/Brca1/Phf23/Arrb1/Fbxo5/Usp44/Peli1/Fzr1/Hsp90aa1/Mapk8/Pinx1/Cblb/Dnm1l/Senp2/Ivns1abp/Hsp90ab1/Axin1/Huwe1/Gnl3l/Ube3a/Trip12/Bmi1/Abl1/Dcun1d1/Fbxw7/Rnf20/Dnaja1/Plaa/Mtor/Aimp2/Limk1/Mad2l1/U2af2/Prmt3/Rnf40/Plk1/Taf1/Fem1b/Trib1/Wdr48/Usp4/Mycbp2/Cdc14b/Ogt/Prickle1/Kdm1a/Ubr5/Foxf2/Fanci/Fem1a/Spsb4/Amer1/Skp2/Fancm/Npm1/Ube2n/Sox4	63
GO	BP	GO:0000184	nuclear-transcribed mRNA catabolic process, nonsense-mediated decay	19/3316	37/17420	9.94673095721444e-06	0.000190165503592843	ENSMUSG00000001415/ENSMUSG00000002210/ENSMUSG00000017264/ENSMUSG00000020495/ENSMUSG00000021962/ENSMUSG00000022336/ENSMUSG00000024360/ENSMUSG00000024472/ENSMUSG00000028330/ENSMUSG00000028675/ENSMUSG00000030655/ENSMUSG00000034681/ENSMUSG00000040356/ENSMUSG00000042772/ENSMUSG00000043241/ENSMUSG00000058301/ENSMUSG00000062203/ENSMUSG00000064030/ENSMUSG00000078676	Smg5/Smg9/Exosc10/Smg8/Dcp1a/Eif3e/Etf1/Dcp2/Ncbp1/Pnrc2/Smg1/Rnps1/Skiv2l/Smg7/Upf2/Upf1/Gspt1/Wibg/Casc3	19
GO	BP	GO:0034086	maintenance of sister chromatid cohesion	10/3316	13/17420	1.00188512531184e-05	0.000190165503592843	ENSMUSG00000015937/ENSMUSG00000021597/ENSMUSG00000022141/ENSMUSG00000022422/ENSMUSG00000024943/ENSMUSG00000026039/ENSMUSG00000031229/ENSMUSG00000031388/ENSMUSG00000031858/ENSMUSG00000036097	H2afy/Ankrd32/Nipbl/Dscc1/Smc5/Sgol2/Atrx/Naa10/Mau2/Fam178a	10
GO	BP	GO:0051315	attachment of mitotic spindle microtubules to kinetochore	10/3316	13/17420	1.00188512531184e-05	0.000190165503592843	ENSMUSG00000024056/ENSMUSG00000026683/ENSMUSG00000028678/ENSMUSG00000029253/ENSMUSG00000029554/ENSMUSG00000039630/ENSMUSG00000040599/ENSMUSG00000045328/ENSMUSG00000047710/ENSMUSG00000079614	Ndc80/Nuf2/Kif2c/Cenpc1/Mad1l1/Hnrnpu/Mis12/Cenpe/Champ1/Seh1l	10
GO	BP	GO:1904816	positive regulation of protein localization to chromosome, telomeric region	10/3316	13/17420	1.00188512531184e-05	0.000190165503592843	ENSMUSG00000001416/ENSMUSG00000022234/ENSMUSG00000025266/ENSMUSG00000025613/ENSMUSG00000029447/ENSMUSG00000030007/ENSMUSG00000031403/ENSMUSG00000034024/ENSMUSG00000042354/ENSMUSG00000068039	Cct3/Cct5/Gnl3l/Cct8/Cct6a/Cct7/Dkc1/Cct2/Gnl3/Tcp1	10
GO	BP	GO:0022411	cellular component disassembly	98/3316	343/17420	1.01403758552443e-05	0.000191857207075901	ENSMUSG00000000628/ENSMUSG00000000902/ENSMUSG00000005312/ENSMUSG00000005534/ENSMUSG00000005871/ENSMUSG00000007880/ENSMUSG00000008604/ENSMUSG00000015656/ENSMUSG00000015733/ENSMUSG00000017291/ENSMUSG00000018572/ENSMUSG00000018858/ENSMUSG00000019471/ENSMUSG00000019715/ENSMUSG00000019823/ENSMUSG00000019988/ENSMUSG00000020220/ENSMUSG00000020315/ENSMUSG00000020459/ENSMUSG00000020538/ENSMUSG00000020914/ENSMUSG00000021061/ENSMUSG00000021115/ENSMUSG00000021253/ENSMUSG00000021262/ENSMUSG00000021338/ENSMUSG00000021678/ENSMUSG00000022051/ENSMUSG00000022185/ENSMUSG00000022556/ENSMUSG00000022789/ENSMUSG00000023018/ENSMUSG00000023106/ENSMUSG00000024068/ENSMUSG00000024360/ENSMUSG00000025104/ENSMUSG00000025220/ENSMUSG00000025224/ENSMUSG00000025369/ENSMUSG00000026235/ENSMUSG00000026532/ENSMUSG00000026674/ENSMUSG00000026933/ENSMUSG00000027115/ENSMUSG00000027254/ENSMUSG00000027411/ENSMUSG00000028086/ENSMUSG00000028165/ENSMUSG00000028207/ENSMUSG00000028438/ENSMUSG00000028452/ENSMUSG00000028583/ENSMUSG00000028678/ENSMUSG00000028832/ENSMUSG00000028949/ENSMUSG00000028974/ENSMUSG00000029104/ENSMUSG00000030867/ENSMUSG00000031161/ENSMUSG00000031787/ENSMUSG00000031865/ENSMUSG00000032050/ENSMUSG00000032186/ENSMUSG00000032187/ENSMUSG00000032481/ENSMUSG00000033237/ENSMUSG00000033444/ENSMUSG00000034187/ENSMUSG00000034931/ENSMUSG00000036377/ENSMUSG00000036819/ENSMUSG00000036932/ENSMUSG00000037935/ENSMUSG00000038244/ENSMUSG00000038976/ENSMUSG00000039239/ENSMUSG00000040506/ENSMUSG00000040852/ENSMUSG00000041570/ENSMUSG00000042275/ENSMUSG00000042323/ENSMUSG00000043535/ENSMUSG00000047139/ENSMUSG00000049690/ENSMUSG00000051586/ENSMUSG00000052727/ENSMUSG00000053801/ENSMUSG00000058301/ENSMUSG00000058355/ENSMUSG00000058587/ENSMUSG00000062203/ENSMUSG00000064030/ENSMUSG00000064302/ENSMUSG00000070372/ENSMUSG00000074030/ENSMUSG00000078619/ENSMUSG00000078812/ENSMUSG00000090100	Hk2/Smarcb1/Ubqln1/Insr/Apc/Arid1a/Ubqln4/Hspa8/Capza2/Taok1/Phf23/Ict1/Cdc37/Gle1/Mical1/Nedd1/Vps13d/Sptbn1/Mtif2/Srebf1/Top2a/Sptb/Vrk1/Tgfb3/Evl/Lrrc16a/F2rl1/Bnip3l/Acin1/Hsf1/Dnm1l/Smarcd1/Denr/Spast/Etf1/Hdgfrp3/Mgea5/Gbf1/Smarcc2/Epha4/Spta1/Ddr2/Camsap1/Kif18a/Map1a/Vps16/Fbxw7/Cisd2/Asph/Kif24/Vcp/Pdpn/Kif2c/Stmn1/Smarcd3/Dffa/Htt/Plk1/Hdac6/Katnb1/Dctn1/Rdx/Tmod2/Smarca4/Smarcc1/Arid2/Specc1l/Nsf/Dhx8/C530008M17Rik/Jmjd4/Aifm1/Smarce1/Mical2/Ppp1r9b/Tgfb2/Ambra1/Plekhh2/Camsap2/Pelo/Pbrm1/Setx/Cd24a/Nckap5/Mical3/Map1b/Grwd1/Upf1/Abce1/Tmod3/Gspt1/Wibg/Clasp1/Capza1/Exoc8/Smarcd2/Eif5a/Ttbk2	98
GO	BP	GO:0035303	regulation of dephosphorylation	62/3316	194/17420	1.09566800517334e-05	0.000206641590020271	ENSMUSG00000001415/ENSMUSG00000005417/ENSMUSG00000005583/ENSMUSG00000007564/ENSMUSG00000014592/ENSMUSG00000018401/ENSMUSG00000018428/ENSMUSG00000018570/ENSMUSG00000019907/ENSMUSG00000020032/ENSMUSG00000020048/ENSMUSG00000020196/ENSMUSG00000020349/ENSMUSG00000020580/ENSMUSG00000020849/ENSMUSG00000022052/ENSMUSG00000022119/ENSMUSG00000023118/ENSMUSG00000023908/ENSMUSG00000023944/ENSMUSG00000024290/ENSMUSG00000024542/ENSMUSG00000024908/ENSMUSG00000025555/ENSMUSG00000025986/ENSMUSG00000026275/ENSMUSG00000026626/ENSMUSG00000026812/ENSMUSG00000027326/ENSMUSG00000027351/ENSMUSG00000028882/ENSMUSG00000029104/ENSMUSG00000029501/ENSMUSG00000030216/ENSMUSG00000030521/ENSMUSG00000030536/ENSMUSG00000031537/ENSMUSG00000031918/ENSMUSG00000035441/ENSMUSG00000035873/ENSMUSG00000036155/ENSMUSG00000037316/ENSMUSG00000037754/ENSMUSG00000038976/ENSMUSG00000039239/ENSMUSG00000039515/ENSMUSG00000039849/ENSMUSG00000040998/ENSMUSG00000041769/ENSMUSG00000042284/ENSMUSG00000042429/ENSMUSG00000043154/ENSMUSG00000045962/ENSMUSG00000048922/ENSMUSG00000051403/ENSMUSG00000052144/ENSMUSG00000052296/ENSMUSG00000058392/ENSMUSG00000060657/ENSMUSG00000061950/ENSMUSG00000066043/ENSMUSG00000074698	Smg5/Mprip/Mef2c/Ppp2r1a/Camta1/Mtmr4/Akap1/2810408A11Rik/Ppp1r12a/Nuak1/Hsp90b1/Cabin1/Ppp2ca/Rock2/Ywhae/Ppp2r2a/Rbm26/Sympk/Pkmyt1/Hsp90ab1/Rock1/Cep192/Ppp6r3/Farp1/Slc39a10/Ppp1r7/Ppp2r5a/Tsc1/Casc5/Spred1/Ppp1r8/Htt/Ankle2/Wbp11/Mphosph10/Iqgap1/Ikbkb/Mtmr2/Myo1d/Pawr/Mgat5/Bag4/Ppp1r16b/Ppp1r9b/Tgfb2/Ppp2r4/Pcif1/Npnt/Ppp2r2d/Itga1/Adora1/Ppp2r3a/Wnk1/Cdca2/Ppp1r37/Ppp4r2/Ppp6r1/Rrp1b/Marf1/Ppp4r1/Phactr4/Csnk2a1	62
GO	BP	GO:0031061	negative regulation of histone methylation	14/3316	23/17420	1.14326442180723e-05	0.000214933711299759	ENSMUSG00000000902/ENSMUSG00000002052/ENSMUSG00000004099/ENSMUSG00000015937/ENSMUSG00000017146/ENSMUSG00000024201/ENSMUSG00000026526/ENSMUSG00000027478/ENSMUSG00000029267/ENSMUSG00000036940/ENSMUSG00000038437/ENSMUSG00000038518/ENSMUSG00000040363/ENSMUSG00000053470	Smarcb1/Supt6/Dnmt1/H2afy/Brca1/Kdm4b/Fh1/Dnmt3b/Mtf2/Kdm1a/Mllt6/Jarid2/Bcor/Kdm3a	14
GO	BP	GO:0031647	regulation of protein stability	80/3316	268/17420	1.16098129920595e-05	0.00021757377385752	ENSMUSG00000001416/ENSMUSG00000001761/ENSMUSG00000003813/ENSMUSG00000004264/ENSMUSG00000004364/ENSMUSG00000005501/ENSMUSG00000014668/ENSMUSG00000015656/ENSMUSG00000016181/ENSMUSG00000017421/ENSMUSG00000018209/ENSMUSG00000018293/ENSMUSG00000019471/ENSMUSG00000020167/ENSMUSG00000020238/ENSMUSG00000020538/ENSMUSG00000020546/ENSMUSG00000020740/ENSMUSG00000020918/ENSMUSG00000021182/ENSMUSG00000021270/ENSMUSG00000021958/ENSMUSG00000022020/ENSMUSG00000022234/ENSMUSG00000022329/ENSMUSG00000022521/ENSMUSG00000022710/ENSMUSG00000022855/ENSMUSG00000024050/ENSMUSG00000024170/ENSMUSG00000024392/ENSMUSG00000024780/ENSMUSG00000025246/ENSMUSG00000025266/ENSMUSG00000025437/ENSMUSG00000025613/ENSMUSG00000025958/ENSMUSG00000025980/ENSMUSG00000026235/ENSMUSG00000026812/ENSMUSG00000027002/ENSMUSG00000027339/ENSMUSG00000027363/ENSMUSG00000028086/ENSMUSG00000028207/ENSMUSG00000028641/ENSMUSG00000029104/ENSMUSG00000029447/ENSMUSG00000030007/ENSMUSG00000030867/ENSMUSG00000031161/ENSMUSG00000031314/ENSMUSG00000031386/ENSMUSG00000032267/ENSMUSG00000032612/ENSMUSG00000032826/ENSMUSG00000033105/ENSMUSG00000033712/ENSMUSG00000033909/ENSMUSG00000034024/ENSMUSG00000038845/ENSMUSG00000039456/ENSMUSG00000039959/ENSMUSG00000041417/ENSMUSG00000041459/ENSMUSG00000044548/ENSMUSG00000047242/ENSMUSG00000048930/ENSMUSG00000055024/ENSMUSG00000056342/ENSMUSG00000057113/ENSMUSG00000057230/ENSMUSG00000057329/ENSMUSG00000059263/ENSMUSG00000063273/ENSMUSG00000068039/ENSMUSG00000069089/ENSMUSG00000071072/ENSMUSG00000076431/ENSMUSG00000078515	Cct3/Smo/Rad23a/Phb2/Cul3/Usp40/Chfr/Hspa8/Diexf/Zfp207/Stk4/Pfn1/Cdc37/Tcf3/Ncln/Srebf1/Stxbp4/Gga3/Kat2a/Ccdc88c/Hsp90aa1/Pinx1/Naa16/Cct5/Stk3/Crebbp/Usp7/Senp2/Wiz/Telo2/Bag6/Cdc37l1/Tbl1x/Gnl3l/Usp33/Cct8/Creb1/Hspd1/Epha4/Tsc1/Nckap1/Rassf2/Usp8/Fbxw7/Asph/Lepre1/Htt/Cct6a/Cct7/Plk1/Hdac6/Taf1/Hcfc1/Usp28/Usp4/Ank2/Lss/Ccar2/Usp36/Cct2/Phb/Morc3/Hip1/Pik3r1/Tardbp/Dact1/Taf9b/Tada3/Ep300/Usp34/Npm1/Aak1/Bcl2/Usp47/Naa15/Tcp1/Cdk7/Ptges3/Sox4/Ddi2	80
GO	BP	GO:0070203	regulation of establishment of protein localization to telomere	9/3316	11/17420	1.23023688402591e-05	0.000229825325779225	ENSMUSG00000001416/ENSMUSG00000022234/ENSMUSG00000025613/ENSMUSG00000025925/ENSMUSG00000029447/ENSMUSG00000030007/ENSMUSG00000031403/ENSMUSG00000034024/ENSMUSG00000068039	Cct3/Cct5/Cct8/Terf1/Cct6a/Cct7/Dkc1/Cct2/Tcp1	9
GO	BP	GO:0032206	positive regulation of telomere maintenance	23/3316	50/17420	1.26735546345096e-05	0.000236015064608697	ENSMUSG00000000568/ENSMUSG00000001416/ENSMUSG00000004980/ENSMUSG00000014907/ENSMUSG00000020897/ENSMUSG00000021972/ENSMUSG00000022234/ENSMUSG00000024811/ENSMUSG00000025613/ENSMUSG00000027770/ENSMUSG00000029447/ENSMUSG00000030007/ENSMUSG00000031229/ENSMUSG00000031403/ENSMUSG00000031921/ENSMUSG00000034024/ENSMUSG00000034218/ENSMUSG00000038685/ENSMUSG00000039738/ENSMUSG00000042354/ENSMUSG00000046434/ENSMUSG00000063065/ENSMUSG00000068039	Hnrnpd/Cct3/Hnrnpa2b1/Naf1/Aurkb/Hmbox1/Cct5/Tnks2/Cct8/Dhx36/Cct6a/Cct7/Atrx/Dkc1/Terf2/Cct2/Atm/Rtel1/Slx4/Gnl3/Hnrnpa1/Mapk3/Tcp1	23
GO	BP	GO:0016579	protein deubiquitination	42/3316	117/17420	1.29234082343844e-05	0.000239913553492239	ENSMUSG00000000804/ENSMUSG00000005501/ENSMUSG00000018974/ENSMUSG00000020020/ENSMUSG00000020124/ENSMUSG00000020918/ENSMUSG00000021189/ENSMUSG00000021901/ENSMUSG00000022710/ENSMUSG00000025437/ENSMUSG00000025616/ENSMUSG00000025878/ENSMUSG00000027363/ENSMUSG00000027598/ENSMUSG00000028452/ENSMUSG00000028514/ENSMUSG00000028560/ENSMUSG00000031826/ENSMUSG00000032267/ENSMUSG00000032512/ENSMUSG00000032612/ENSMUSG00000033364/ENSMUSG00000033909/ENSMUSG00000036990/ENSMUSG00000038429/ENSMUSG00000040455/ENSMUSG00000040550/ENSMUSG00000042506/ENSMUSG00000042548/ENSMUSG00000043411/ENSMUSG00000043439/ENSMUSG00000045482/ENSMUSG00000046404/ENSMUSG00000051306/ENSMUSG00000053483/ENSMUSG00000056305/ENSMUSG00000056342/ENSMUSG00000059263/ENSMUSG00000059995/ENSMUSG00000062627/ENSMUSG00000063317/ENSMUSG00000090115	Usp32/Usp40/Sart3/Usp44/Usp15/Kat2a/Atxn3/Bap1/Usp7/Usp33/Usp16/Uimc1/Usp8/Itch/Vcp/Usp24/Usp1/Usp10/Usp28/Wdr48/Usp4/Usp37/Usp36/Otud4/Usp5/Usp45/Otud6b/Usp22/Asxl1/Usp48/E130012A19Rik/Trrap/Yod1/Usp42/Usp21/Usp39/Usp34/Usp47/Atxn7l3/Mysm1/Usp31/Usp49	42
GO	BP	GO:0006376	mRNA splice site selection	15/3316	26/17420	1.37862465096472e-05	0.000253994442027476	ENSMUSG00000002107/ENSMUSG00000005506/ENSMUSG00000016921/ENSMUSG00000018379/ENSMUSG00000020863/ENSMUSG00000024188/ENSMUSG00000027763/ENSMUSG00000028484/ENSMUSG00000028676/ENSMUSG00000029439/ENSMUSG00000029823/ENSMUSG00000030056/ENSMUSG00000035851/ENSMUSG00000037070/ENSMUSG00000043535	Celf2/Celf1/Srsf6/Srsf1/Luc7l3/Luc7l/Mbnl1/Psip1/Srsf10/Sfswap/Luc7l2/Isy1/Ythdc1/Rbmxl1/Setx	15
GO	BP	GO:0007264	small GTPase mediated signal transduction	128/3316	476/17420	1.3806998236284e-05	0.000253994442027476	ENSMUSG00000001440/ENSMUSG00000001507/ENSMUSG00000001517/ENSMUSG00000002489/ENSMUSG00000002985/ENSMUSG00000004099/ENSMUSG00000004364/ENSMUSG00000004562/ENSMUSG00000004677/ENSMUSG00000005566/ENSMUSG00000007815/ENSMUSG00000009630/ENSMUSG00000009681/ENSMUSG00000015697/ENSMUSG00000017615/ENSMUSG00000017686/ENSMUSG00000017776/ENSMUSG00000018334/ENSMUSG00000018909/ENSMUSG00000019831/ENSMUSG00000019966/ENSMUSG00000020580/ENSMUSG00000020640/ENSMUSG00000020716/ENSMUSG00000021027/ENSMUSG00000021218/ENSMUSG00000021549/ENSMUSG00000021589/ENSMUSG00000021678/ENSMUSG00000021910/ENSMUSG00000021990/ENSMUSG00000022114/ENSMUSG00000022263/ENSMUSG00000022469/ENSMUSG00000022957/ENSMUSG00000024043/ENSMUSG00000024096/ENSMUSG00000024241/ENSMUSG00000024290/ENSMUSG00000024304/ENSMUSG00000025132/ENSMUSG00000025154/ENSMUSG00000025195/ENSMUSG00000025199/ENSMUSG00000025224/ENSMUSG00000025265/ENSMUSG00000025358/ENSMUSG00000025531/ENSMUSG00000025555/ENSMUSG00000025733/ENSMUSG00000025809/ENSMUSG00000025810/ENSMUSG00000026490/ENSMUSG00000026556/ENSMUSG00000026594/ENSMUSG00000026782/ENSMUSG00000026842/ENSMUSG00000026878/ENSMUSG00000027002/ENSMUSG00000027363/ENSMUSG00000027519/ENSMUSG00000027699/ENSMUSG00000027715/ENSMUSG00000028068/ENSMUSG00000028556/ENSMUSG00000028583/ENSMUSG00000028832/ENSMUSG00000029407/ENSMUSG00000029518/ENSMUSG00000029661/ENSMUSG00000030134/ENSMUSG00000030220/ENSMUSG00000030447/ENSMUSG00000030583/ENSMUSG00000031093/ENSMUSG00000032267/ENSMUSG00000032413/ENSMUSG00000032549/ENSMUSG00000032633/ENSMUSG00000032702/ENSMUSG00000033542/ENSMUSG00000033629/ENSMUSG00000034066/ENSMUSG00000034160/ENSMUSG00000034312/ENSMUSG00000034342/ENSMUSG00000034926/ENSMUSG00000035236/ENSMUSG00000036885/ENSMUSG00000037110/ENSMUSG00000037533/ENSMUSG00000037552/ENSMUSG00000038020/ENSMUSG00000038119/ENSMUSG00000039031/ENSMUSG00000039239/ENSMUSG00000039716/ENSMUSG00000040479/ENSMUSG00000040624/ENSMUSG00000040940/ENSMUSG00000041112/ENSMUSG00000041354/ENSMUSG00000041362/ENSMUSG00000041444/ENSMUSG00000041498/ENSMUSG00000041688/ENSMUSG00000041977/ENSMUSG00000042700/ENSMUSG00000044447/ENSMUSG00000045281/ENSMUSG00000048376/ENSMUSG00000048924/ENSMUSG00000050029/ENSMUSG00000050271/ENSMUSG00000052085/ENSMUSG00000052681/ENSMUSG00000053819/ENSMUSG00000056917/ENSMUSG00000058230/ENSMUSG00000059495/ENSMUSG00000059923/ENSMUSG00000061665/ENSMUSG00000062312/ENSMUSG00000066043/ENSMUSG00000066406/ENSMUSG00000067851/ENSMUSG00000073433/ENSMUSG00000078185	Kpnb1/Itga3/Foxm1/Tiam1/Apoe/Dnmt1/Cul3/Arhgef40/Myo9b/Trim28/Rhoa/Ppp2cb/Bcr/Setdb1/Tnfaip1/Rhot1/Crk/Ksr1/Arrb1/Wasf1/Kitl/Rock2/Itsn2/Nf1/Ralgapa1/Gdi2/Rasa1/Rhobtb3/F2rl1/Nisch/Spata13/Spry2/Trio/Rapgef3/Itsn1/Arhgap28/Ralbp1/Sos1/Rock1/Cdh2/Arhgdia/Arhgap19/Dnmbp/Chuk/Gbf1/Fgd1/Cdk2/Chm/Farp1/Rhot2/Itgb1/Nrp1/Cdc42bpa/Vangl2/Ralgps2/Abi2/Abl1/Rab14/Nckap1/Usp8/Rab22a/Ect2/Ccna2/Iqgap3/Dock7/Pdpn/Stmn1/Uso1/Rab35/Col1a2/Rasgef1a/Arhgdib/Cyfip1/Sipa1l3/Dock11/Usp28/Rasa2/Rab6b/Flcn/Kank1/Arhgef5/Ptplad1/Farp2/Ogt/Iqsec1/Cbl/Dhcr24/Scai/Arhgef26/Ralgapa2/Rapgef6/Plekhg2/Rapgefl1/Cdon/Arhgap18/Tgfb2/Dock3/Dgkz/Plekhg1/Arhgef1/Elmo1/Rgl2/4930506M07Rik/Arhgap32/Kif14/Amot/Arhgef11/Sipa1l1/Dock5/Gpr20/F2r/Ccdc125/Rap2c/D8Ertd82e/Dock8/Rap1b/Camk2d/Sipa1/Arhgap35/Arhgef12/Grb2/Cd2ap/Erbb2/Phactr4/Akap13/Arfgef1/Arhgdig/Chml	128
GO	BP	GO:0051653	spindle localization	22/3316	47/17420	1.38105724979479e-05	0.000253994442027476	ENSMUSG00000001440/ENSMUSG00000002055/ENSMUSG00000020536/ENSMUSG00000022114/ENSMUSG00000022678/ENSMUSG00000024056/ENSMUSG00000024533/ENSMUSG00000025228/ENSMUSG00000026955/ENSMUSG00000027306/ENSMUSG00000029104/ENSMUSG00000029910/ENSMUSG00000030867/ENSMUSG00000030983/ENSMUSG00000031865/ENSMUSG00000032264/ENSMUSG00000033952/ENSMUSG00000039298/ENSMUSG00000039842/ENSMUSG00000064302/ENSMUSG00000066306/ENSMUSG00000069910	Kpnb1/Spag5/Llgl1/Spry2/Nde1/Ndc80/Spire1/Actr1a/Sapcd2/Nusap1/Htt/Mad2l1/Plk1/Bccip/Dctn1/Zw10/Aspm/Cdk5rap2/Mcph1/Clasp1/Numa1/Spdl1	22
GO	BP	GO:0051258	protein polymerization	78/3316	261/17420	1.41857516732972e-05	0.000260086753589059	ENSMUSG00000000127/ENSMUSG00000000759/ENSMUSG00000003031/ENSMUSG00000007815/ENSMUSG00000015733/ENSMUSG00000017421/ENSMUSG00000017774/ENSMUSG00000018293/ENSMUSG00000019773/ENSMUSG00000019831/ENSMUSG00000020173/ENSMUSG00000020315/ENSMUSG00000021061/ENSMUSG00000021068/ENSMUSG00000021262/ENSMUSG00000021270/ENSMUSG00000021326/ENSMUSG00000021338/ENSMUSG00000021549/ENSMUSG00000021676/ENSMUSG00000021690/ENSMUSG00000021936/ENSMUSG00000022021/ENSMUSG00000022678/ENSMUSG00000022789/ENSMUSG00000024043/ENSMUSG00000024533/ENSMUSG00000024542/ENSMUSG00000025104/ENSMUSG00000025162/ENSMUSG00000025925/ENSMUSG00000026276/ENSMUSG00000026532/ENSMUSG00000026782/ENSMUSG00000026842/ENSMUSG00000026933/ENSMUSG00000027002/ENSMUSG00000027194/ENSMUSG00000027263/ENSMUSG00000028467/ENSMUSG00000028832/ENSMUSG00000028991/ENSMUSG00000029203/ENSMUSG00000030357/ENSMUSG00000030403/ENSMUSG00000030447/ENSMUSG00000031393/ENSMUSG00000031865/ENSMUSG00000032050/ENSMUSG00000032186/ENSMUSG00000032702/ENSMUSG00000032827/ENSMUSG00000033790/ENSMUSG00000035198/ENSMUSG00000036377/ENSMUSG00000037316/ENSMUSG00000037552/ENSMUSG00000038084/ENSMUSG00000038859/ENSMUSG00000039031/ENSMUSG00000039298/ENSMUSG00000040021/ENSMUSG00000041570/ENSMUSG00000041734/ENSMUSG00000049550/ENSMUSG00000050310/ENSMUSG00000051786/ENSMUSG00000052727/ENSMUSG00000058587/ENSMUSG00000059923/ENSMUSG00000062591/ENSMUSG00000064128/ENSMUSG00000064302/ENSMUSG00000066306/ENSMUSG00000067851/ENSMUSG00000070372/ENSMUSG00000074238/ENSMUSG00000079426	Fer/Tubgcp3/Cdkn1b/Rhoa/Capza2/Zfp207/Myo1c/Pfn1/Fbxo5/Wasf1/Cobl/Sptbn1/Sptb/Nin/Evl/Hsp90aa1/Trim27/Lrrc16a/Rasa1/Iqgap2/Jmy/Mapk8/Diap3/Nde1/Dnm1l/Arhgap28/Spire1/Cep192/Hdgfrp3/Csnk1d/Terf1/Sept2/Spta1/Abi2/Abl1/Camsap1/Nckap1/Ttc17/Tubgcp4/Gba2/Stmn1/Mtor/Ube2k/Fkbp4/Vasp/Cyfip1/Mecp2/Dctn1/Rdx/Tmod2/Kank1/Ppp1r9a/Tubgcp5/Tubg1/C530008M17Rik/Bag4/Plekhg2/Opa1/Baiap2l1/Arhgap18/Cdk5rap2/Lats1/Camsap2/Kirrel/Clip1/Rictor/Tubgcp6/Map1b/Tmod3/Grb2/Tubb4a/Cenpj/Clasp1/Numa1/Arfgef1/Capza1/Ap1ar/Arpc4	78
GO	BP	GO:2000045	regulation of G1/S transition of mitotic cell cycle	37/3316	99/17420	1.47564845320088e-05	0.000269715745057272	ENSMUSG00000000028/ENSMUSG00000000184/ENSMUSG00000000787/ENSMUSG00000001729/ENSMUSG00000002297/ENSMUSG00000020167/ENSMUSG00000020185/ENSMUSG00000021810/ENSMUSG00000022855/ENSMUSG00000023092/ENSMUSG00000025583/ENSMUSG00000026176/ENSMUSG00000027641/ENSMUSG00000027968/ENSMUSG00000028583/ENSMUSG00000029004/ENSMUSG00000029687/ENSMUSG00000031095/ENSMUSG00000031660/ENSMUSG00000031666/ENSMUSG00000032050/ENSMUSG00000032855/ENSMUSG00000033596/ENSMUSG00000034154/ENSMUSG00000034462/ENSMUSG00000040479/ENSMUSG00000041498/ENSMUSG00000044548/ENSMUSG00000044847/ENSMUSG00000045983/ENSMUSG00000047409/ENSMUSG00000052593/ENSMUSG00000055204/ENSMUSG00000057329/ENSMUSG00000076431/ENSMUSG00000078429/ENSMUSG00000078652	Cdc45/Ccnd2/Ddx3x/Akt1/Dbf4/Tcf3/E2f7/Ecd/Senp2/Fhl1/Rptor/Ctdsp1/Rbl1/Larp7/Pdpn/Kmt2e/Ezh2/Cul4b/Brd7/Rbl2/Rdx/Pkd1/Rfwd3/Ino80/Pkd2/Dgkz/Kif14/Dact1/Lsm11/Eif4g1/Ctdspl/Adam17/Ankrd17/Bcl2/Sox4/Ctdsp2/Psme3	37
GO	BP	GO:0046785	microtubule polymerization	30/3316	74/17420	1.49347750680564e-05	0.000272134578317016	ENSMUSG00000000759/ENSMUSG00000003031/ENSMUSG00000017421/ENSMUSG00000019773/ENSMUSG00000021068/ENSMUSG00000021936/ENSMUSG00000022678/ENSMUSG00000024542/ENSMUSG00000025104/ENSMUSG00000025162/ENSMUSG00000025925/ENSMUSG00000026842/ENSMUSG00000026933/ENSMUSG00000027263/ENSMUSG00000028467/ENSMUSG00000028832/ENSMUSG00000030357/ENSMUSG00000031393/ENSMUSG00000031865/ENSMUSG00000033790/ENSMUSG00000035198/ENSMUSG00000039298/ENSMUSG00000041570/ENSMUSG00000049550/ENSMUSG00000051786/ENSMUSG00000052727/ENSMUSG00000062591/ENSMUSG00000064128/ENSMUSG00000064302/ENSMUSG00000066306	Tubgcp3/Cdkn1b/Zfp207/Fbxo5/Nin/Mapk8/Nde1/Cep192/Hdgfrp3/Csnk1d/Terf1/Abl1/Camsap1/Tubgcp4/Gba2/Stmn1/Fkbp4/Mecp2/Dctn1/Tubgcp5/Tubg1/Cdk5rap2/Camsap2/Clip1/Tubgcp6/Map1b/Tubb4a/Cenpj/Clasp1/Numa1	30
GO	BP	GO:0019080	viral gene expression	25/3316	57/17420	1.51259335667097e-05	0.000274132713433213	ENSMUSG00000000902/ENSMUSG00000001280/ENSMUSG00000002102/ENSMUSG00000005102/ENSMUSG00000005718/ENSMUSG00000018293/ENSMUSG00000021326/ENSMUSG00000023051/ENSMUSG00000023106/ENSMUSG00000023852/ENSMUSG00000024991/ENSMUSG00000026349/ENSMUSG00000028800/ENSMUSG00000029249/ENSMUSG00000032015/ENSMUSG00000032187/ENSMUSG00000033047/ENSMUSG00000033323/ENSMUSG00000035623/ENSMUSG00000041390/ENSMUSG00000041459/ENSMUSG00000042699/ENSMUSG00000055024/ENSMUSG00000058392/ENSMUSG00000068882	Smarcb1/Sp1/Psmc3/Eif2ak4/Tfap4/Pfn1/Trim27/Tarbp2/Denr/Chd1/Eif3a/Ccnt2/Hdac1/Rest/Pou2f3/Smarca4/Eif3l/Ctdp1/Rsf1/Mdfic/Tardbp/Dhx9/Ep300/Rrp1b/Ssb	25
GO	BP	GO:0016331	morphogenesis of embryonic epithelium	53/3316	160/17420	1.51752861811468e-05	0.000274132713433213	ENSMUSG00000001052/ENSMUSG00000001089/ENSMUSG00000001632/ENSMUSG00000005469/ENSMUSG00000007880/ENSMUSG00000007989/ENSMUSG00000011658/ENSMUSG00000013584/ENSMUSG00000015134/ENSMUSG00000016619/ENSMUSG00000018209/ENSMUSG00000018293/ENSMUSG00000020173/ENSMUSG00000020918/ENSMUSG00000021048/ENSMUSG00000022329/ENSMUSG00000022568/ENSMUSG00000022995/ENSMUSG00000024294/ENSMUSG00000024795/ENSMUSG00000025231/ENSMUSG00000026121/ENSMUSG00000026383/ENSMUSG00000026556/ENSMUSG00000026812/ENSMUSG00000026842/ENSMUSG00000027002/ENSMUSG00000027070/ENSMUSG00000028284/ENSMUSG00000029381/ENSMUSG00000030403/ENSMUSG00000030796/ENSMUSG00000031734/ENSMUSG00000032179/ENSMUSG00000034460/ENSMUSG00000035247/ENSMUSG00000036158/ENSMUSG00000036180/ENSMUSG00000036606/ENSMUSG00000037369/ENSMUSG00000038084/ENSMUSG00000039239/ENSMUSG00000040675/ENSMUSG00000044791/ENSMUSG00000048387/ENSMUSG00000048402/ENSMUSG00000050288/ENSMUSG00000058230/ENSMUSG00000060733/ENSMUSG00000066043/ENSMUSG00000074221/ENSMUSG00000076431/ENSMUSG00000079487	Sec24b/Luzp1/Brpf1/Prkaca/Arid1a/Fzd3/Fuz/Aldh1a2/Aldh1a3/Nup50/Stk4/Pfn1/Cobl/Kat2a/Mthfd1/Stk3/Scrib/Enah/Mib1/Kif20b/Sufu/Sema4c/Epb4.1l5/Vangl2/Tsc1/Abl1/Nckap1/Lrp2/Map3k7/Shroom3/Vasp/Tead2/Irx3/Bmp5/Six4/Hectd1/Prickle1/Gatad2a/Plxnb2/Kdm6a/Opa1/Tgfb2/Mthfd1l/Setd2/Osr1/Gli2/Fzd2/Arhgap35/Ipmk/Phactr4/Zfp568/Sox4/Med12	53
GO	BP	GO:0043087	regulation of GTPase activity	113/3316	411/17420	1.51833046278443e-05	0.000274132713433213	ENSMUSG00000002372/ENSMUSG00000002489/ENSMUSG00000003226/ENSMUSG00000004530/ENSMUSG00000004677/ENSMUSG00000005732/ENSMUSG00000009681/ENSMUSG00000010057/ENSMUSG00000011831/ENSMUSG00000016619/ENSMUSG00000017776/ENSMUSG00000018909/ENSMUSG00000020536/ENSMUSG00000020716/ENSMUSG00000021027/ENSMUSG00000021218/ENSMUSG00000021282/ENSMUSG00000021365/ENSMUSG00000021549/ENSMUSG00000021676/ENSMUSG00000021678/ENSMUSG00000021697/ENSMUSG00000022114/ENSMUSG00000022178/ENSMUSG00000022391/ENSMUSG00000022469/ENSMUSG00000022568/ENSMUSG00000022637/ENSMUSG00000023015/ENSMUSG00000024043/ENSMUSG00000024096/ENSMUSG00000024493/ENSMUSG00000025132/ENSMUSG00000025154/ENSMUSG00000025265/ENSMUSG00000025531/ENSMUSG00000025809/ENSMUSG00000025810/ENSMUSG00000026155/ENSMUSG00000026235/ENSMUSG00000026640/ENSMUSG00000026812/ENSMUSG00000026867/ENSMUSG00000026930/ENSMUSG00000026991/ENSMUSG00000027091/ENSMUSG00000027255/ENSMUSG00000027699/ENSMUSG00000028068/ENSMUSG00000028149/ENSMUSG00000028175/ENSMUSG00000028556/ENSMUSG00000028991/ENSMUSG00000029174/ENSMUSG00000029687/ENSMUSG00000029722/ENSMUSG00000029765/ENSMUSG00000030220/ENSMUSG00000030257/ENSMUSG00000030536/ENSMUSG00000030583/ENSMUSG00000030727/ENSMUSG00000031093/ENSMUSG00000031355/ENSMUSG00000031385/ENSMUSG00000031776/ENSMUSG00000032050/ENSMUSG00000032413/ENSMUSG00000033542/ENSMUSG00000034312/ENSMUSG00000034867/ENSMUSG00000036206/ENSMUSG00000036246/ENSMUSG00000036529/ENSMUSG00000036606/ENSMUSG00000037110/ENSMUSG00000037410/ENSMUSG00000037426/ENSMUSG00000037533/ENSMUSG00000038371/ENSMUSG00000039031/ENSMUSG00000039046/ENSMUSG00000039361/ENSMUSG00000039585/ENSMUSG00000039831/ENSMUSG00000039976/ENSMUSG00000040940/ENSMUSG00000040945/ENSMUSG00000041444/ENSMUSG00000041688/ENSMUSG00000042203/ENSMUSG00000042364/ENSMUSG00000042492/ENSMUSG00000042700/ENSMUSG00000044447/ENSMUSG00000045962/ENSMUSG00000048376/ENSMUSG00000048924/ENSMUSG00000050310/ENSMUSG00000052085/ENSMUSG00000053646/ENSMUSG00000055013/ENSMUSG00000056917/ENSMUSG00000058230/ENSMUSG00000058392/ENSMUSG00000059495/ENSMUSG00000060090/ENSMUSG00000062312/ENSMUSG00000067851/ENSMUSG00000068036/ENSMUSG00000071317/ENSMUSG00000073433/ENSMUSG00000078185	Ranbp3/Tiam1/Ranbp2/Coro1c/Myo9b/Ranbp1/Bcr/Nprl2/Evi5/Nup50/Crk/Arrb1/Llgl1/Nf1/Ralgapa1/Gdi2/Eif5/Nedd9/Rasa1/Iqgap2/F2rl1/Depdc1b/Spry2/Ajuba/Rangap1/Rapgef3/Scrib/Cblb/Racgap1/Arhgap28/Ralbp1/Lars/Arhgdia/Arhgap19/Fgd1/Chm/Itgb1/Nrp1/Smap1/Epha4/Plxna2/Tsc1/Gapvd1/Gpsm1/Pkp4/Zc3h15/Arfgap2/Ect2/Iqgap3/Rap1gds1/Depdc1a/Dock7/Mtor/Tbc1d1/Ezh2/Agfg2/Plxna4/Arhgdib/Srgap3/Iqgap1/Sipa1l3/Rabep2/Dock11/Arhgap6/Plxnb3/Arl2bp/Rdx/Rasa2/Arhgef5/Iqsec1/Ankrd27/Sh3bp4/Gmip/Sbf1/Plxnb2/Ralgapa2/Tbc1d2b/Depdc5/Rapgef6/Sbf2/Arhgap18/Usp6nl/Picalm/Myo9a/Arhgap29/Tbc1d16/Arhgef1/Rcc2/Arhgap32/Amot/Tbc1d22b/Snx18/Tbc1d10b/Sipa1l1/Dock5/Wnk1/F2r/Ccdc125/Rictor/Dock8/Plxnb1/Agap1/Sipa1/Arhgap35/Rrp1b/Arhgef12/Rp2h/Erbb2/Arfgef1/Mllt4/Bves/Arhgdig/Chml	113
GO	BP	GO:0032467	positive regulation of cytokinesis	16/3316	29/17420	1.54084908300067e-05	0.000277352834940121	ENSMUSG00000004364/ENSMUSG00000004591/ENSMUSG00000007815/ENSMUSG00000017499/ENSMUSG00000020897/ENSMUSG00000023015/ENSMUSG00000024068/ENSMUSG00000024795/ENSMUSG00000026991/ENSMUSG00000027330/ENSMUSG00000027699/ENSMUSG00000029516/ENSMUSG00000032254/ENSMUSG00000033102/ENSMUSG00000041498/ENSMUSG00000056763	Cul3/Pkn2/Rhoa/Cdc6/Aurkb/Racgap1/Spast/Kif20b/Pkp4/Cdc25b/Ect2/Cit/Kif23/Cdc14b/Kif14/Cspp1	16
GO	BP	GO:1902806	regulation of cell cycle G1/S phase transition	41/3316	114/17420	1.54763319997136e-05	0.000277729812431224	ENSMUSG00000000028/ENSMUSG00000000184/ENSMUSG00000000787/ENSMUSG00000001729/ENSMUSG00000002297/ENSMUSG00000003437/ENSMUSG00000004264/ENSMUSG00000020167/ENSMUSG00000020185/ENSMUSG00000020546/ENSMUSG00000021810/ENSMUSG00000022855/ENSMUSG00000023092/ENSMUSG00000024947/ENSMUSG00000025583/ENSMUSG00000026176/ENSMUSG00000027641/ENSMUSG00000027968/ENSMUSG00000028583/ENSMUSG00000029004/ENSMUSG00000029687/ENSMUSG00000031095/ENSMUSG00000031660/ENSMUSG00000031666/ENSMUSG00000032050/ENSMUSG00000032855/ENSMUSG00000033596/ENSMUSG00000034154/ENSMUSG00000034462/ENSMUSG00000040479/ENSMUSG00000041498/ENSMUSG00000044548/ENSMUSG00000044847/ENSMUSG00000045983/ENSMUSG00000047409/ENSMUSG00000052593/ENSMUSG00000055204/ENSMUSG00000057329/ENSMUSG00000076431/ENSMUSG00000078429/ENSMUSG00000078652	Cdc45/Ccnd2/Ddx3x/Akt1/Dbf4/Paf1/Phb2/Tcf3/E2f7/Stxbp4/Ecd/Senp2/Fhl1/Men1/Rptor/Ctdsp1/Rbl1/Larp7/Pdpn/Kmt2e/Ezh2/Cul4b/Brd7/Rbl2/Rdx/Pkd1/Rfwd3/Ino80/Pkd2/Dgkz/Kif14/Dact1/Lsm11/Eif4g1/Ctdspl/Adam17/Ankrd17/Bcl2/Sox4/Ctdsp2/Psme3	41
GO	BP	GO:0010824	regulation of centrosome duplication	20/3316	41/17420	1.57372018974463e-05	0.000281558035156124	ENSMUSG00000006456/ENSMUSG00000018548/ENSMUSG00000020212/ENSMUSG00000020290/ENSMUSG00000020580/ENSMUSG00000020918/ENSMUSG00000021287/ENSMUSG00000022503/ENSMUSG00000023345/ENSMUSG00000024542/ENSMUSG00000025758/ENSMUSG00000028718/ENSMUSG00000039298/ENSMUSG00000046111/ENSMUSG00000048799/ENSMUSG00000051235/ENSMUSG00000057113/ENSMUSG00000063810/ENSMUSG00000064128/ENSMUSG00000072082	Rbm14/Trim37/Mdm1/Xpo1/Rock2/Kat2a/Xrcc3/Nubp1/Poc1a/Cep192/Plk4/Stil/Cdk5rap2/5830418K08Rik/Cep120/Gen1/Npm1/Alms1/Cenpj/Ccnf	20
GO	BP	GO:0051294	establishment of spindle orientation	18/3316	35/17420	1.65846804953827e-05	0.000295826740643544	ENSMUSG00000002055/ENSMUSG00000020536/ENSMUSG00000022114/ENSMUSG00000022678/ENSMUSG00000024056/ENSMUSG00000025228/ENSMUSG00000026955/ENSMUSG00000029104/ENSMUSG00000029910/ENSMUSG00000030867/ENSMUSG00000030983/ENSMUSG00000031865/ENSMUSG00000032264/ENSMUSG00000039298/ENSMUSG00000039842/ENSMUSG00000064302/ENSMUSG00000066306/ENSMUSG00000069910	Spag5/Llgl1/Spry2/Nde1/Ndc80/Actr1a/Sapcd2/Htt/Mad2l1/Plk1/Bccip/Dctn1/Zw10/Cdk5rap2/Mcph1/Clasp1/Numa1/Spdl1	18
GO	BP	GO:0044380	protein localization to cytoskeleton	24/3316	54/17420	1.69927065254581e-05	0.000302194618750039	ENSMUSG00000002055/ENSMUSG00000003452/ENSMUSG00000019988/ENSMUSG00000020024/ENSMUSG00000022064/ENSMUSG00000024542/ENSMUSG00000024795/ENSMUSG00000025162/ENSMUSG00000027254/ENSMUSG00000028718/ENSMUSG00000031592/ENSMUSG00000036777/ENSMUSG00000038301/ENSMUSG00000038379/ENSMUSG00000038459/ENSMUSG00000038976/ENSMUSG00000039630/ENSMUSG00000039842/ENSMUSG00000047248/ENSMUSG00000047368/ENSMUSG00000047710/ENSMUSG00000053838/ENSMUSG00000066306/ENSMUSG00000090100	Spag5/Bicd1/Nedd1/Cep83/Pibf1/Cep192/Kif20b/Csnk1d/Map1a/Stil/Pcm1/Anln/Snx10/Ttk/Abhd17c/Ppp1r9b/Hnrnpu/Mcph1/C2cd3/Abhd17b/Champ1/Nudcd3/Numa1/Ttbk2	24
GO	BP	GO:0035148	tube formation	51/3316	153/17420	1.79544607215491e-05	0.000318342264649742	ENSMUSG00000001052/ENSMUSG00000001089/ENSMUSG00000001632/ENSMUSG00000005469/ENSMUSG00000007880/ENSMUSG00000007989/ENSMUSG00000008575/ENSMUSG00000011658/ENSMUSG00000016619/ENSMUSG00000018209/ENSMUSG00000018293/ENSMUSG00000020173/ENSMUSG00000020918/ENSMUSG00000021048/ENSMUSG00000022329/ENSMUSG00000022568/ENSMUSG00000022995/ENSMUSG00000024294/ENSMUSG00000024795/ENSMUSG00000025231/ENSMUSG00000025608/ENSMUSG00000026121/ENSMUSG00000026556/ENSMUSG00000026812/ENSMUSG00000026842/ENSMUSG00000027002/ENSMUSG00000027070/ENSMUSG00000028284/ENSMUSG00000029381/ENSMUSG00000030403/ENSMUSG00000030796/ENSMUSG00000031734/ENSMUSG00000032179/ENSMUSG00000034460/ENSMUSG00000035247/ENSMUSG00000036158/ENSMUSG00000036180/ENSMUSG00000036606/ENSMUSG00000037369/ENSMUSG00000038084/ENSMUSG00000039239/ENSMUSG00000040675/ENSMUSG00000041415/ENSMUSG00000044791/ENSMUSG00000048387/ENSMUSG00000050288/ENSMUSG00000058230/ENSMUSG00000060733/ENSMUSG00000066043/ENSMUSG00000076431/ENSMUSG00000079487	Sec24b/Luzp1/Brpf1/Prkaca/Arid1a/Fzd3/Nfib/Fuz/Nup50/Stk4/Pfn1/Cobl/Kat2a/Mthfd1/Stk3/Scrib/Enah/Mib1/Kif20b/Sufu/Podxl/Sema4c/Vangl2/Tsc1/Abl1/Nckap1/Lrp2/Map3k7/Shroom3/Vasp/Tead2/Irx3/Bmp5/Six4/Hectd1/Prickle1/Gatad2a/Plxnb2/Kdm6a/Opa1/Tgfb2/Mthfd1l/Dicer1/Setd2/Osr1/Fzd2/Arhgap35/Ipmk/Phactr4/Sox4/Med12	51
GO	BP	GO:0046599	regulation of centriole replication	13/3316	21/17420	1.83681851699488e-05	0.000324705649481901	ENSMUSG00000006456/ENSMUSG00000018548/ENSMUSG00000020212/ENSMUSG00000020918/ENSMUSG00000024542/ENSMUSG00000025758/ENSMUSG00000028718/ENSMUSG00000039298/ENSMUSG00000046111/ENSMUSG00000048799/ENSMUSG00000057113/ENSMUSG00000063810/ENSMUSG00000064128	Rbm14/Trim37/Mdm1/Kat2a/Cep192/Plk4/Stil/Cdk5rap2/5830418K08Rik/Cep120/Npm1/Alms1/Cenpj	13
GO	BP	GO:1903829	positive regulation of cellular protein localization	83/3316	284/17420	1.91554207266809e-05	0.000336833547465618	ENSMUSG00000000303/ENSMUSG00000001151/ENSMUSG00000001416/ENSMUSG00000001507/ENSMUSG00000001729/ENSMUSG00000001761/ENSMUSG00000003452/ENSMUSG00000005469/ENSMUSG00000005566/ENSMUSG00000006005/ENSMUSG00000006386/ENSMUSG00000008450/ENSMUSG00000014303/ENSMUSG00000017774/ENSMUSG00000018395/ENSMUSG00000019978/ENSMUSG00000020315/ENSMUSG00000020580/ENSMUSG00000020849/ENSMUSG00000021318/ENSMUSG00000021546/ENSMUSG00000021952/ENSMUSG00000021958/ENSMUSG00000022141/ENSMUSG00000022234/ENSMUSG00000022469/ENSMUSG00000023919/ENSMUSG00000023944/ENSMUSG00000024056/ENSMUSG00000024795/ENSMUSG00000024985/ENSMUSG00000025266/ENSMUSG00000025613/ENSMUSG00000025809/ENSMUSG00000026496/ENSMUSG00000027253/ENSMUSG00000027254/ENSMUSG00000027699/ENSMUSG00000028086/ENSMUSG00000028136/ENSMUSG00000028207/ENSMUSG00000028906/ENSMUSG00000029291/ENSMUSG00000029447/ENSMUSG00000030007/ENSMUSG00000030279/ENSMUSG00000030536/ENSMUSG00000030662/ENSMUSG00000031403/ENSMUSG00000031592/ENSMUSG00000031865/ENSMUSG00000032050/ENSMUSG00000032078/ENSMUSG00000032740/ENSMUSG00000032883/ENSMUSG00000034024/ENSMUSG00000034160/ENSMUSG00000034525/ENSMUSG00000034593/ENSMUSG00000036667/ENSMUSG00000037487/ENSMUSG00000037570/ENSMUSG00000038459/ENSMUSG00000038909/ENSMUSG00000038976/ENSMUSG00000039239/ENSMUSG00000041245/ENSMUSG00000041417/ENSMUSG00000041459/ENSMUSG00000042354/ENSMUSG00000047368/ENSMUSG00000049313/ENSMUSG00000049493/ENSMUSG00000050627/ENSMUSG00000051790/ENSMUSG00000052397/ENSMUSG00000057113/ENSMUSG00000059208/ENSMUSG00000061665/ENSMUSG00000062312/ENSMUSG00000066306/ENSMUSG00000068039/ENSMUSG00000071497	Cdh1/Pcnt/Cct3/Itga3/Akt1/Smo/Bicd1/Prkaca/Trim28/Tpr/Tek/Nutf2/Glis2/Myo1c/Kif3a/Epb4.1l2/Sptbn1/Rock2/Ywhae/Gli3/Hnrnpk/Xpo4/Pinx1/Nipbl/Cct5/Rapgef3/Cenpq/Hsp90ab1/Ndc80/Kif20b/Tcf7l2/Gnl3l/Cct8/Itgb1/Parp1/Lrp4/Map1a/Ect2/Fbxw7/Snx27/Asph/Epb4.1/Rufy3/Cct6a/Cct7/C2cd5/Iqgap1/Ipo5/Dkc1/Pcm1/Dctn1/Rdx/Zpr1/Ccdc88a/Acsl3/Cct2/Ogt/BC018507/Myo5a/Fam115a/Ubr5/Mcrs1/Abhd17c/Kat7/Ppp1r9b/Tgfb2/Wnk3/Pik3r1/Tardbp/Gnl3/Abhd17b/Sorl1/Pls1/Gpd1l/Nlgn2/Ezr/Npm1/Hnrnpm/Cd2ap/Erbb2/Numa1/Tcp1/Nutf2-ps1	83
GO	BP	GO:0014020	primary neural tube formation	37/3316	100/17420	1.91680016034977e-05	0.000336833547465618	ENSMUSG00000001052/ENSMUSG00000001089/ENSMUSG00000005469/ENSMUSG00000007880/ENSMUSG00000007989/ENSMUSG00000011658/ENSMUSG00000018293/ENSMUSG00000020173/ENSMUSG00000020918/ENSMUSG00000021048/ENSMUSG00000022568/ENSMUSG00000022995/ENSMUSG00000024795/ENSMUSG00000025231/ENSMUSG00000026121/ENSMUSG00000026556/ENSMUSG00000026812/ENSMUSG00000026842/ENSMUSG00000027002/ENSMUSG00000027070/ENSMUSG00000029381/ENSMUSG00000030403/ENSMUSG00000030796/ENSMUSG00000032179/ENSMUSG00000035247/ENSMUSG00000036158/ENSMUSG00000036180/ENSMUSG00000036606/ENSMUSG00000037369/ENSMUSG00000038084/ENSMUSG00000039239/ENSMUSG00000040675/ENSMUSG00000044791/ENSMUSG00000050288/ENSMUSG00000058230/ENSMUSG00000066043/ENSMUSG00000079487	Sec24b/Luzp1/Prkaca/Arid1a/Fzd3/Fuz/Pfn1/Cobl/Kat2a/Mthfd1/Scrib/Enah/Kif20b/Sufu/Sema4c/Vangl2/Tsc1/Abl1/Nckap1/Lrp2/Shroom3/Vasp/Tead2/Bmp5/Hectd1/Prickle1/Gatad2a/Plxnb2/Kdm6a/Opa1/Tgfb2/Mthfd1l/Setd2/Fzd2/Arhgap35/Phactr4/Med12	37
GO	BP	GO:0001843	neural tube closure	35/3316	93/17420	2.09011035758093e-05	0.000364603343617105	ENSMUSG00000001052/ENSMUSG00000005469/ENSMUSG00000007880/ENSMUSG00000007989/ENSMUSG00000011658/ENSMUSG00000018293/ENSMUSG00000020173/ENSMUSG00000020918/ENSMUSG00000021048/ENSMUSG00000022568/ENSMUSG00000022995/ENSMUSG00000024795/ENSMUSG00000025231/ENSMUSG00000026121/ENSMUSG00000026556/ENSMUSG00000026812/ENSMUSG00000026842/ENSMUSG00000027002/ENSMUSG00000027070/ENSMUSG00000029381/ENSMUSG00000030403/ENSMUSG00000030796/ENSMUSG00000035247/ENSMUSG00000036158/ENSMUSG00000036180/ENSMUSG00000036606/ENSMUSG00000037369/ENSMUSG00000038084/ENSMUSG00000039239/ENSMUSG00000040675/ENSMUSG00000044791/ENSMUSG00000050288/ENSMUSG00000058230/ENSMUSG00000066043/ENSMUSG00000079487	Sec24b/Prkaca/Arid1a/Fzd3/Fuz/Pfn1/Cobl/Kat2a/Mthfd1/Scrib/Enah/Kif20b/Sufu/Sema4c/Vangl2/Tsc1/Abl1/Nckap1/Lrp2/Shroom3/Vasp/Tead2/Hectd1/Prickle1/Gatad2a/Plxnb2/Kdm6a/Opa1/Tgfb2/Mthfd1l/Setd2/Fzd2/Arhgap35/Phactr4/Med12	35
GO	BP	GO:0060606	tube closure	35/3316	93/17420	2.09011035758093e-05	0.000364603343617105	ENSMUSG00000001052/ENSMUSG00000005469/ENSMUSG00000007880/ENSMUSG00000007989/ENSMUSG00000011658/ENSMUSG00000018293/ENSMUSG00000020173/ENSMUSG00000020918/ENSMUSG00000021048/ENSMUSG00000022568/ENSMUSG00000022995/ENSMUSG00000024795/ENSMUSG00000025231/ENSMUSG00000026121/ENSMUSG00000026556/ENSMUSG00000026812/ENSMUSG00000026842/ENSMUSG00000027002/ENSMUSG00000027070/ENSMUSG00000029381/ENSMUSG00000030403/ENSMUSG00000030796/ENSMUSG00000035247/ENSMUSG00000036158/ENSMUSG00000036180/ENSMUSG00000036606/ENSMUSG00000037369/ENSMUSG00000038084/ENSMUSG00000039239/ENSMUSG00000040675/ENSMUSG00000044791/ENSMUSG00000050288/ENSMUSG00000058230/ENSMUSG00000066043/ENSMUSG00000079487	Sec24b/Prkaca/Arid1a/Fzd3/Fuz/Pfn1/Cobl/Kat2a/Mthfd1/Scrib/Enah/Kif20b/Sufu/Sema4c/Vangl2/Tsc1/Abl1/Nckap1/Lrp2/Shroom3/Vasp/Tead2/Hectd1/Prickle1/Gatad2a/Plxnb2/Kdm6a/Opa1/Tgfb2/Mthfd1l/Setd2/Fzd2/Arhgap35/Phactr4/Med12	35
GO	BP	GO:0072698	protein localization to microtubule cytoskeleton	22/3316	48/17420	2.09329849425558e-05	0.000364603343617105	ENSMUSG00000002055/ENSMUSG00000003452/ENSMUSG00000019988/ENSMUSG00000020024/ENSMUSG00000022064/ENSMUSG00000024542/ENSMUSG00000024795/ENSMUSG00000025162/ENSMUSG00000027254/ENSMUSG00000028718/ENSMUSG00000031592/ENSMUSG00000038301/ENSMUSG00000038379/ENSMUSG00000038459/ENSMUSG00000039630/ENSMUSG00000039842/ENSMUSG00000047248/ENSMUSG00000047368/ENSMUSG00000047710/ENSMUSG00000053838/ENSMUSG00000066306/ENSMUSG00000090100	Spag5/Bicd1/Nedd1/Cep83/Pibf1/Cep192/Kif20b/Csnk1d/Map1a/Stil/Pcm1/Snx10/Ttk/Abhd17c/Hnrnpu/Mcph1/C2cd3/Abhd17b/Champ1/Nudcd3/Numa1/Ttbk2	22
GO	BP	GO:0016180	snRNA processing	14/3316	24/17420	2.26240688265368e-05	0.000391753612838453	ENSMUSG00000018068/ENSMUSG00000021975/ENSMUSG00000025133/ENSMUSG00000027752/ENSMUSG00000027933/ENSMUSG00000029034/ENSMUSG00000031864/ENSMUSG00000034263/ENSMUSG00000035161/ENSMUSG00000037461/ENSMUSG00000039356/ENSMUSG00000040738/ENSMUSG00000071645/ENSMUSG00000071652	Ints2/Ints9/Ints4/Exosc8/Ints3/Cpsf3l/Ints10/Vwa9/Ints6/Ints7/Exosc2/Ints8/Tut1/Ints5	14
GO	BP	GO:0070199	establishment of protein localization to chromosome	14/3316	24/17420	2.26240688265368e-05	0.000391753612838453	ENSMUSG00000001416/ENSMUSG00000003868/ENSMUSG00000015937/ENSMUSG00000020086/ENSMUSG00000022141/ENSMUSG00000022234/ENSMUSG00000025613/ENSMUSG00000025925/ENSMUSG00000029447/ENSMUSG00000030007/ENSMUSG00000031403/ENSMUSG00000034024/ENSMUSG00000041147/ENSMUSG00000068039	Cct3/Ruvbl2/H2afy/H2afy2/Nipbl/Cct5/Cct8/Terf1/Cct6a/Cct7/Dkc1/Cct2/Brca2/Tcp1	14
GO	BP	GO:0010498	proteasomal protein catabolic process	119/3316	441/17420	2.31118286124048e-05	0.000399032796042744	ENSMUSG00000001729/ENSMUSG00000002222/ENSMUSG00000002985/ENSMUSG00000003813/ENSMUSG00000004364/ENSMUSG00000005312/ENSMUSG00000005362/ENSMUSG00000005469/ENSMUSG00000005625/ENSMUSG00000006398/ENSMUSG00000006998/ENSMUSG00000008604/ENSMUSG00000009630/ENSMUSG00000014355/ENSMUSG00000014668/ENSMUSG00000016552/ENSMUSG00000017615/ENSMUSG00000018363/ENSMUSG00000018909/ENSMUSG00000019578/ENSMUSG00000020020/ENSMUSG00000020048/ENSMUSG00000020109/ENSMUSG00000020134/ENSMUSG00000020235/ENSMUSG00000020521/ENSMUSG00000020642/ENSMUSG00000020694/ENSMUSG00000020708/ENSMUSG00000020720/ENSMUSG00000020794/ENSMUSG00000020982/ENSMUSG00000021189/ENSMUSG00000021694/ENSMUSG00000021737/ENSMUSG00000021936/ENSMUSG00000022033/ENSMUSG00000022684/ENSMUSG00000022710/ENSMUSG00000023286/ENSMUSG00000023944/ENSMUSG00000023977/ENSMUSG00000024231/ENSMUSG00000024283/ENSMUSG00000024392/ENSMUSG00000024735/ENSMUSG00000024926/ENSMUSG00000025162/ENSMUSG00000025246/ENSMUSG00000025326/ENSMUSG00000026229/ENSMUSG00000027006/ENSMUSG00000027254/ENSMUSG00000027272/ENSMUSG00000027566/ENSMUSG00000027598/ENSMUSG00000027630/ENSMUSG00000028086/ENSMUSG00000028426/ENSMUSG00000028452/ENSMUSG00000028577/ENSMUSG00000028960/ENSMUSG00000029176/ENSMUSG00000029203/ENSMUSG00000029472/ENSMUSG00000029686/ENSMUSG00000030019/ENSMUSG00000030059/ENSMUSG00000030451/ENSMUSG00000030603/ENSMUSG00000030811/ENSMUSG00000030816/ENSMUSG00000030850/ENSMUSG00000030867/ENSMUSG00000031095/ENSMUSG00000031314/ENSMUSG00000031930/ENSMUSG00000032216/ENSMUSG00000032405/ENSMUSG00000032437/ENSMUSG00000032481/ENSMUSG00000032501/ENSMUSG00000032855/ENSMUSG00000032867/ENSMUSG00000033075/ENSMUSG00000033287/ENSMUSG00000033405/ENSMUSG00000033712/ENSMUSG00000034160/ENSMUSG00000036158/ENSMUSG00000036241/ENSMUSG00000036309/ENSMUSG00000037104/ENSMUSG00000038402/ENSMUSG00000038429/ENSMUSG00000039067/ENSMUSG00000039911/ENSMUSG00000040351/ENSMUSG00000040782/ENSMUSG00000040850/ENSMUSG00000041498/ENSMUSG00000041679/ENSMUSG00000041765/ENSMUSG00000043019/ENSMUSG00000046404/ENSMUSG00000046997/ENSMUSG00000050148/ENSMUSG00000050812/ENSMUSG00000052299/ENSMUSG00000052906/ENSMUSG00000054115/ENSMUSG00000059890/ENSMUSG00000061665/ENSMUSG00000071533/ENSMUSG00000072082/ENSMUSG00000072872/ENSMUSG00000078515/ENSMUSG00000078622/ENSMUSG00000078652	Akt1/Rmnd5a/Apoe/Rad23a/Cul3/Ubqln1/Crbn/Prkaca/Psmd4/Cdc20/Psmd2/Ubqln4/Ppp2cb/Anapc1/Chfr/Foxred2/Tnfaip1/Smurf2/Arrb1/Ubxn6/Usp44/Hsp90b1/Dnajb12/Peli1/Fzr1/Rnft1/Rnf144a/Tlk2/Psmc5/Psmd12/Ube2g1/Nemf/Atxn3/Ercc8/Psmd6/Mapk8/Pbk/Bfar/Usp7/Ube2j2/Hsp90ab1/Ubr2/Cul2/Wac/Bag6/Prpf19/Kat5/Csnk1d/Tbl1x/Ube3a/Psmd1/Dnajc10/Map1a/Ubr1/Psma7/Itch/Tbl1xr1/Fbxw7/Rad23b/Vcp/Plaa/Ube4b/Anapc4/Ube2k/Anapc5/Cul1/Fbxl14/Tmf1/Herc2/Psmc4/Fbxl19/Rnf40/Ate1/Plk1/Cul4b/Taf1/Wwp2/Nedd4/Pias1/Stt3b/Smarcc1/Trib1/Pkd1/Fbxw8/Senp1/Kctd17/Nudt15/Ccar2/Ogt/Prickle1/Ube2r2/Skp1a/Socs5/Foxf2/Usp5/Psmd7/Spsb1/Ankib1/Rfwd2/Psme4/Kif14/Lrrc29/Ubac2/Edem3/Yod1/Spsb4/Ubqln2/AI314180/Ltn1/Ubxn8/Skp2/Ube4a/Cd2ap/Pcnp/Ccnf/Rybp/Ddi2/Ccdc47/Psme3	119
GO	BP	GO:0090305	nucleic acid phosphodiester bond hydrolysis	69/3316	227/17420	2.36111005036088e-05	0.000406467840646428	ENSMUSG00000001424/ENSMUSG00000003848/ENSMUSG00000005682/ENSMUSG00000005980/ENSMUSG00000007080/ENSMUSG00000017264/ENSMUSG00000017550/ENSMUSG00000018583/ENSMUSG00000019841/ENSMUSG00000020166/ENSMUSG00000020362/ENSMUSG00000020549/ENSMUSG00000020715/ENSMUSG00000021932/ENSMUSG00000021962/ENSMUSG00000022191/ENSMUSG00000022556/ENSMUSG00000022557/ENSMUSG00000022718/ENSMUSG00000024472/ENSMUSG00000024742/ENSMUSG00000024785/ENSMUSG00000025269/ENSMUSG00000026634/ENSMUSG00000027433/ENSMUSG00000027639/ENSMUSG00000027752/ENSMUSG00000028330/ENSMUSG00000028629/ENSMUSG00000028842/ENSMUSG00000028948/ENSMUSG00000028974/ENSMUSG00000029647/ENSMUSG00000030051/ENSMUSG00000030400/ENSMUSG00000030423/ENSMUSG00000031256/ENSMUSG00000031527/ENSMUSG00000031601/ENSMUSG00000031754/ENSMUSG00000032410/ENSMUSG00000033166/ENSMUSG00000034820/ENSMUSG00000036086/ENSMUSG00000036550/ENSMUSG00000036698/ENSMUSG00000036875/ENSMUSG00000036932/ENSMUSG00000037149/ENSMUSG00000037795/ENSMUSG00000038957/ENSMUSG00000039055/ENSMUSG00000039356/ENSMUSG00000039748/ENSMUSG00000041238/ENSMUSG00000041415/ENSMUSG00000041781/ENSMUSG00000042275/ENSMUSG00000042389/ENSMUSG00000047417/ENSMUSG00000048039/ENSMUSG00000051235/ENSMUSG00000052406/ENSMUSG00000052926/ENSMUSG00000055531/ENSMUSG00000055884/ENSMUSG00000057113/ENSMUSG00000071645/ENSMUSG00000073678	Snd1/Nob1/Pan2/Dnase1/Pole/Exosc10/Atad5/G3bp1/Rev3l/Cnot2/Cnot6/Elac2/Ern1/Rnaseh2b/Dcp1a/Drosha/Hsf1/Bop1/Dgcr8/Dcp2/Fen1/Rcl1/Apex2/Angel2/Xrn2/Samhd1/Exosc8/Ncbp1/Exo5/Ago3/Nol9/Dffa/Pan3/Aplf/Ercc2/Pop4/Cstf2/Eri1/Cnot7/Nudt21/Xrn1/Dis3/Cpsf7/Zranb3/Cnot1/Ago2/Dna2/Aifm1/Ddx1/N4bp2/Edc3/Eme1/Exosc2/Exo1/Rbbp8/Dicer1/Cpsf2/Pelo/Tsen2/Rexo1/Isg20l2/Gen1/Rexo4/Rnaseh2a/Cpsf6/Fancm/Npm1/Tut1/Pgap1	69
GO	BP	GO:2000779	regulation of double-strand break repair	29/3316	72/17420	2.38655394614808e-05	0.00040965717301707	ENSMUSG00000001517/ENSMUSG00000008604/ENSMUSG00000017485/ENSMUSG00000020752/ENSMUSG00000021377/ENSMUSG00000021597/ENSMUSG00000022556/ENSMUSG00000024054/ENSMUSG00000024533/ENSMUSG00000026219/ENSMUSG00000026496/ENSMUSG00000026526/ENSMUSG00000027323/ENSMUSG00000030346/ENSMUSG00000030528/ENSMUSG00000030697/ENSMUSG00000030795/ENSMUSG00000034206/ENSMUSG00000035365/ENSMUSG00000035842/ENSMUSG00000036097/ENSMUSG00000036202/ENSMUSG00000036940/ENSMUSG00000037487/ENSMUSG00000038685/ENSMUSG00000039994/ENSMUSG00000043909/ENSMUSG00000044791/ENSMUSG00000057406	Foxm1/Ubqln4/Top2b/Recql5/Dek/Ankrd32/Hsf1/Smchd1/Spire1/Trip12/Parp1/Fh1/Rad51/Rad51ap1/Blm/Ppp4c/Fus/Polq/Parpbp/Ddx11/Fam178a/Rif1/Kdm1a/Ubr5/Rtel1/Timeless/Trp53bp1/Setd2/Whsc1	29
GO	BP	GO:0043161	proteasome-mediated ubiquitin-dependent protein catabolic process	104/3316	376/17420	2.49305721491494e-05	0.000426701873604805	ENSMUSG00000001729/ENSMUSG00000002222/ENSMUSG00000003813/ENSMUSG00000004364/ENSMUSG00000005312/ENSMUSG00000005362/ENSMUSG00000005625/ENSMUSG00000006398/ENSMUSG00000006998/ENSMUSG00000008604/ENSMUSG00000009630/ENSMUSG00000014355/ENSMUSG00000014668/ENSMUSG00000016552/ENSMUSG00000017615/ENSMUSG00000018363/ENSMUSG00000018909/ENSMUSG00000020020/ENSMUSG00000020048/ENSMUSG00000020109/ENSMUSG00000020134/ENSMUSG00000020235/ENSMUSG00000020642/ENSMUSG00000020694/ENSMUSG00000020708/ENSMUSG00000020720/ENSMUSG00000020794/ENSMUSG00000020982/ENSMUSG00000021189/ENSMUSG00000021694/ENSMUSG00000021737/ENSMUSG00000021936/ENSMUSG00000022033/ENSMUSG00000022684/ENSMUSG00000022710/ENSMUSG00000023286/ENSMUSG00000023944/ENSMUSG00000023977/ENSMUSG00000024231/ENSMUSG00000024283/ENSMUSG00000024392/ENSMUSG00000024926/ENSMUSG00000025162/ENSMUSG00000025246/ENSMUSG00000025326/ENSMUSG00000026229/ENSMUSG00000027006/ENSMUSG00000027254/ENSMUSG00000027272/ENSMUSG00000027566/ENSMUSG00000027598/ENSMUSG00000027630/ENSMUSG00000028086/ENSMUSG00000028426/ENSMUSG00000028452/ENSMUSG00000028577/ENSMUSG00000028960/ENSMUSG00000029176/ENSMUSG00000029203/ENSMUSG00000029472/ENSMUSG00000029686/ENSMUSG00000030019/ENSMUSG00000030451/ENSMUSG00000030811/ENSMUSG00000030867/ENSMUSG00000031095/ENSMUSG00000031314/ENSMUSG00000031930/ENSMUSG00000032216/ENSMUSG00000032405/ENSMUSG00000032437/ENSMUSG00000032481/ENSMUSG00000032501/ENSMUSG00000032867/ENSMUSG00000033075/ENSMUSG00000033287/ENSMUSG00000033712/ENSMUSG00000034160/ENSMUSG00000036158/ENSMUSG00000036241/ENSMUSG00000036309/ENSMUSG00000037104/ENSMUSG00000038402/ENSMUSG00000038429/ENSMUSG00000039067/ENSMUSG00000039911/ENSMUSG00000040351/ENSMUSG00000040782/ENSMUSG00000041498/ENSMUSG00000041679/ENSMUSG00000043019/ENSMUSG00000046404/ENSMUSG00000046997/ENSMUSG00000050148/ENSMUSG00000050812/ENSMUSG00000052299/ENSMUSG00000052906/ENSMUSG00000054115/ENSMUSG00000059890/ENSMUSG00000061665/ENSMUSG00000071533/ENSMUSG00000072082/ENSMUSG00000072872/ENSMUSG00000078622	Akt1/Rmnd5a/Rad23a/Cul3/Ubqln1/Crbn/Psmd4/Cdc20/Psmd2/Ubqln4/Ppp2cb/Anapc1/Chfr/Foxred2/Tnfaip1/Smurf2/Arrb1/Usp44/Hsp90b1/Dnajb12/Peli1/Fzr1/Rnf144a/Tlk2/Psmc5/Psmd12/Ube2g1/Nemf/Atxn3/Ercc8/Psmd6/Mapk8/Pbk/Bfar/Usp7/Ube2j2/Hsp90ab1/Ubr2/Cul2/Wac/Bag6/Kat5/Csnk1d/Tbl1x/Ube3a/Psmd1/Dnajc10/Map1a/Ubr1/Psma7/Itch/Tbl1xr1/Fbxw7/Rad23b/Vcp/Plaa/Ube4b/Anapc4/Ube2k/Anapc5/Cul1/Fbxl14/Herc2/Fbxl19/Plk1/Cul4b/Taf1/Wwp2/Nedd4/Pias1/Stt3b/Smarcc1/Trib1/Fbxw8/Senp1/Kctd17/Ccar2/Ogt/Prickle1/Ube2r2/Skp1a/Socs5/Foxf2/Usp5/Psmd7/Spsb1/Ankib1/Rfwd2/Kif14/Lrrc29/Edem3/Yod1/Spsb4/Ubqln2/AI314180/Ltn1/Ubxn8/Skp2/Ube4a/Cd2ap/Pcnp/Ccnf/Rybp/Ccdc47	104
GO	BP	GO:0001832	blastocyst growth	15/3316	27/17420	2.55582259539318e-05	0.000434930500285012	ENSMUSG00000005609/ENSMUSG00000023980/ENSMUSG00000024002/ENSMUSG00000024735/ENSMUSG00000027206/ENSMUSG00000027304/ENSMUSG00000027454/ENSMUSG00000031546/ENSMUSG00000032078/ENSMUSG00000032187/ENSMUSG00000041147/ENSMUSG00000042029/ENSMUSG00000042275/ENSMUSG00000044702/ENSMUSG00000046010	Ctr9/Taf8/Brd4/Prpf19/Cops2/Rtf1/Gins1/Gins4/Zpr1/Smarca4/Brca2/Ncapg2/Pelo/Palb2/Zfp830	15
GO	BP	GO:0045292	mRNA cis splicing, via spliceosome	15/3316	27/17420	2.55582259539318e-05	0.000434930500285012	ENSMUSG00000016921/ENSMUSG00000018379/ENSMUSG00000022023/ENSMUSG00000024097/ENSMUSG00000028330/ENSMUSG00000028484/ENSMUSG00000028676/ENSMUSG00000029439/ENSMUSG00000029594/ENSMUSG00000030216/ENSMUSG00000034120/ENSMUSG00000061136/ENSMUSG00000071172/ENSMUSG00000078134/ENSMUSG00000094936	Srsf6/Srsf1/Wbp4/Srsf7/Ncbp1/Psip1/Srsf10/Sfswap/Rbm19/Wbp11/Srsf2/Prpf40a/Srsf3/Gm12355/Rbm4	15
GO	BP	GO:0030521	androgen receptor signaling pathway	19/3316	39/17420	2.62116442046485e-05	0.000444771796504094	ENSMUSG00000007815/ENSMUSG00000007880/ENSMUSG00000018501/ENSMUSG00000019782/ENSMUSG00000020719/ENSMUSG00000025326/ENSMUSG00000025423/ENSMUSG00000028410/ENSMUSG00000028800/ENSMUSG00000030067/ENSMUSG00000030357/ENSMUSG00000031314/ENSMUSG00000032187/ENSMUSG00000035011/ENSMUSG00000038845/ENSMUSG00000042625/ENSMUSG00000053470/ENSMUSG00000055024/ENSMUSG00000055065	Rhoa/Arid1a/Ncor1/Rwdd1/Ddx5/Ube3a/Pias2/Dnaja1/Hdac1/Foxp1/Fkbp4/Taf1/Smarca4/Zbtb7a/Phb/Safb2/Kdm3a/Ep300/Ddx17	19
GO	BP	GO:0002009	morphogenesis of an epithelium	130/3316	491/17420	2.64629040356052e-05	0.000447752336282441	ENSMUSG00000001052/ENSMUSG00000001089/ENSMUSG00000001105/ENSMUSG00000001300/ENSMUSG00000001496/ENSMUSG00000001632/ENSMUSG00000001761/ENSMUSG00000004264/ENSMUSG00000005469/ENSMUSG00000005566/ENSMUSG00000005583/ENSMUSG00000006386/ENSMUSG00000007815/ENSMUSG00000007880/ENSMUSG00000007989/ENSMUSG00000011658/ENSMUSG00000013584/ENSMUSG00000015134/ENSMUSG00000016619/ENSMUSG00000017724/ENSMUSG00000018160/ENSMUSG00000018209/ENSMUSG00000018293/ENSMUSG00000018395/ENSMUSG00000018604/ENSMUSG00000018698/ENSMUSG00000020173/ENSMUSG00000020918/ENSMUSG00000021048/ENSMUSG00000021313/ENSMUSG00000021318/ENSMUSG00000021823/ENSMUSG00000022114/ENSMUSG00000022178/ENSMUSG00000022329/ENSMUSG00000022568/ENSMUSG00000022995/ENSMUSG00000024241/ENSMUSG00000024294/ENSMUSG00000024795/ENSMUSG00000025151/ENSMUSG00000025231/ENSMUSG00000025608/ENSMUSG00000025810/ENSMUSG00000025812/ENSMUSG00000025932/ENSMUSG00000026121/ENSMUSG00000026235/ENSMUSG00000026383/ENSMUSG00000026556/ENSMUSG00000026812/ENSMUSG00000026842/ENSMUSG00000026955/ENSMUSG00000027002/ENSMUSG00000027070/ENSMUSG00000027439/ENSMUSG00000027676/ENSMUSG00000028284/ENSMUSG00000028364/ENSMUSG00000028496/ENSMUSG00000028583/ENSMUSG00000028883/ENSMUSG00000028991/ENSMUSG00000029381/ENSMUSG00000030403/ENSMUSG00000030796/ENSMUSG00000031502/ENSMUSG00000031665/ENSMUSG00000031734/ENSMUSG00000032179/ENSMUSG00000032187/ENSMUSG00000032244/ENSMUSG00000032440/ENSMUSG00000032547/ENSMUSG00000032558/ENSMUSG00000032855/ENSMUSG00000034101/ENSMUSG00000034292/ENSMUSG00000034460/ENSMUSG00000034462/ENSMUSG00000034687/ENSMUSG00000035112/ENSMUSG00000035247/ENSMUSG00000035451/ENSMUSG00000036158/ENSMUSG00000036180/ENSMUSG00000036606/ENSMUSG00000037369/ENSMUSG00000038084/ENSMUSG00000038193/ENSMUSG00000038244/ENSMUSG00000038402/ENSMUSG00000038415/ENSMUSG00000039087/ENSMUSG00000039239/ENSMUSG00000039585/ENSMUSG00000039801/ENSMUSG00000039952/ENSMUSG00000039994/ENSMUSG00000040385/ENSMUSG00000040675/ENSMUSG00000040998/ENSMUSG00000041702/ENSMUSG00000041961/ENSMUSG00000042942/ENSMUSG00000044548/ENSMUSG00000044791/ENSMUSG00000045005/ENSMUSG00000046743/ENSMUSG00000047248/ENSMUSG00000048109/ENSMUSG00000048387/ENSMUSG00000048402/ENSMUSG00000050288/ENSMUSG00000051379/ENSMUSG00000052593/ENSMUSG00000053110/ENSMUSG00000053113/ENSMUSG00000057329/ENSMUSG00000058230/ENSMUSG00000059923/ENSMUSG00000060733/ENSMUSG00000063810/ENSMUSG00000064302/ENSMUSG00000066043/ENSMUSG00000070691/ENSMUSG00000074221/ENSMUSG00000076431/ENSMUSG00000079487/ENSMUSG00000084128	Sec24b/Luzp1/Ift20/Efnb2/Nkx2-1/Brpf1/Smo/Phb2/Prkaca/Trim28/Mef2c/Tek/Rhoa/Arid1a/Fzd3/Fuz/Aldh1a2/Aldh1a3/Nup50/Etv4/Med1/Stk4/Pfn1/Kif3a/Tbx3/Lhx1/Cobl/Kat2a/Mthfd1/Ryr2/Gli3/Vcl/Spry2/Ajuba/Stk3/Scrib/Enah/Sos1/Mib1/Kif20b/Maged1/Sufu/Podxl/Nrp1/Pard3/Eya1/Sema4c/Epha4/Epb4.1l5/Vangl2/Tsc1/Abl1/Sapcd2/Nckap1/Lrp2/Gzf1/Ccdc39/Map3k7/Tnc/Mllt3/Pdpn/Sema3a/Mtor/Shroom3/Vasp/Tead2/Col4a1/Sall1/Irx3/Bmp5/Smarca4/Fem1b/Tgfbr2/Ryk/Nphp3/Pkd1/Ctnnd1/Traf3ip1/Six4/Pkd2/Fras1/Wnk4/Hectd1/Foxa1/Prickle1/Gatad2a/Plxnb2/Kdm6a/Opa1/Hand2/Mical2/Foxf2/Foxq1/Rreb1/Tgfb2/Myo9a/2410089E03Rik/Dag1/Timeless/Ppp1ca/Mthfd1l/Npnt/Btbd7/Znrf3/Greb1l/Dact1/Setd2/Fzd5/Fat4/C2cd3/Rbm15/Osr1/Gli2/Fzd2/Flrt3/Adam17/Yap1/Socs3/Bcl2/Arhgap35/Grb2/Ipmk/Alms1/Clasp1/Phactr4/Runx3/Zfp568/Sox4/Med12/Esrp2	130
GO	BP	GO:0071478	cellular response to radiation	51/3316	155/17420	2.67227135921282e-05	0.000450860142144112	ENSMUSG00000000184/ENSMUSG00000003868/ENSMUSG00000004085/ENSMUSG00000005102/ENSMUSG00000014074/ENSMUSG00000019889/ENSMUSG00000020413/ENSMUSG00000020694/ENSMUSG00000020897/ENSMUSG00000021116/ENSMUSG00000022033/ENSMUSG00000022141/ENSMUSG00000022160/ENSMUSG00000022471/ENSMUSG00000022521/ENSMUSG00000022556/ENSMUSG00000023953/ENSMUSG00000026496/ENSMUSG00000027323/ENSMUSG00000027699/ENSMUSG00000027770/ENSMUSG00000027804/ENSMUSG00000028086/ENSMUSG00000030346/ENSMUSG00000030528/ENSMUSG00000031095/ENSMUSG00000031314/ENSMUSG00000032216/ENSMUSG00000032267/ENSMUSG00000032409/ENSMUSG00000032477/ENSMUSG00000033454/ENSMUSG00000033955/ENSMUSG00000034154/ENSMUSG00000034218/ENSMUSG00000034659/ENSMUSG00000036940/ENSMUSG00000037461/ENSMUSG00000041417/ENSMUSG00000042167/ENSMUSG00000043909/ENSMUSG00000048668/ENSMUSG00000049717/ENSMUSG00000053110/ENSMUSG00000055024/ENSMUSG00000055762/ENSMUSG00000057113/ENSMUSG00000059263/ENSMUSG00000059923/ENSMUSG00000068696/ENSMUSG00000095567	Ccnd2/Ruvbl2/Zak/Eif2ak4/Rnf168/Ptprk/Hus1/Tlk2/Aurkb/Eif2s1/Pbk/Nipbl/Mettl3/Xrcc6/Crebbp/Hsf1/Polh/Parp1/Rad51/Ect2/Dhx36/Ppid/Fbxw7/Rad51ap1/Blm/Cul4b/Taf1/Nedd4/Usp28/Atr/Cdc25a/Zbtb1/Tnks1bp1/Ino80/Atm/Tmem109/Kdm1a/Ints7/Pik3r1/Papd4/Trp53bp1/Rhno1/Lig4/Yap1/Ep300/Eef1d/Npm1/Usp47/Grb2/Gpr88/Noc2l	51
GO	BP	GO:0006356	regulation of transcription by RNA polymerase I	16/3316	30/17420	2.71877516018052e-05	0.000454818827643759	ENSMUSG00000000902/ENSMUSG00000015937/ENSMUSG00000018160/ENSMUSG00000018433/ENSMUSG00000020086/ENSMUSG00000025995/ENSMUSG00000026234/ENSMUSG00000028991/ENSMUSG00000031314/ENSMUSG00000032187/ENSMUSG00000035842/ENSMUSG00000040620/ENSMUSG00000041057/ENSMUSG00000041747/ENSMUSG00000050244/ENSMUSG00000062312	Smarcb1/H2afy/Med1/Nol11/H2afy2/Wdr75/Ncl/Mtor/Taf1/Smarca4/Ddx11/Dhx33/Wdr43/Utp15/Heatr1/Erbb2	16
GO	BP	GO:0010390	histone monoubiquitination	16/3316	30/17420	2.71877516018052e-05	0.000454818827643759	ENSMUSG00000001228/ENSMUSG00000003437/ENSMUSG00000005609/ENSMUSG00000014074/ENSMUSG00000018537/ENSMUSG00000018548/ENSMUSG00000024283/ENSMUSG00000025050/ENSMUSG00000026739/ENSMUSG00000028309/ENSMUSG00000030816/ENSMUSG00000031095/ENSMUSG00000036309/ENSMUSG00000040363/ENSMUSG00000059995/ENSMUSG00000072872	Uhrf1/Paf1/Ctr9/Rnf168/Pcgf2/Trim37/Wac/Pcgf6/Bmi1/Rnf20/Rnf40/Cul4b/Skp1a/Bcor/Atxn7l3/Rybp	16
GO	BP	GO:1902751	positive regulation of cell cycle G2/M phase transition	16/3316	30/17420	2.71877516018052e-05	0.000454818827643759	ENSMUSG00000017550/ENSMUSG00000019773/ENSMUSG00000024002/ENSMUSG00000024590/ENSMUSG00000027330/ENSMUSG00000028949/ENSMUSG00000029283/ENSMUSG00000031393/ENSMUSG00000032477/ENSMUSG00000037474/ENSMUSG00000040945/ENSMUSG00000041431/ENSMUSG00000042557/ENSMUSG00000044201/ENSMUSG00000053819/ENSMUSG00000057113	Atad5/Fbxo5/Brd4/Lmnb1/Cdc25b/Smarcd3/Cdc7/Mecp2/Cdc25a/Dtl/Rcc2/Ccnb1/Sin3a/Cdc25c/Camk2d/Npm1	16
GO	BP	GO:1901976	regulation of cell cycle checkpoint	17/3316	33/17420	2.76849108086032e-05	0.000461831103686051	ENSMUSG00000006005/ENSMUSG00000016984/ENSMUSG00000020020/ENSMUSG00000021287/ENSMUSG00000021932/ENSMUSG00000024056/ENSMUSG00000024287/ENSMUSG00000027242/ENSMUSG00000029910/ENSMUSG00000031644/ENSMUSG00000032244/ENSMUSG00000033596/ENSMUSG00000033712/ENSMUSG00000034274/ENSMUSG00000039298/ENSMUSG00000041431/ENSMUSG00000051235	Tpr/Etaa1/Usp44/Xrcc3/Rnaseh2b/Ndc80/Thoc1/Wdr76/Mad2l1/Nek1/Fem1b/Rfwd3/Ccar2/Thoc5/Cdk5rap2/Ccnb1/Gen1	17
GO	BP	GO:0050434	positive regulation of viral transcription	12/3316	19/17420	2.93101673994055e-05	0.000487569694773257	ENSMUSG00000000902/ENSMUSG00000001280/ENSMUSG00000005718/ENSMUSG00000018293/ENSMUSG00000023852/ENSMUSG00000032187/ENSMUSG00000033323/ENSMUSG00000035623/ENSMUSG00000041390/ENSMUSG00000042699/ENSMUSG00000055024/ENSMUSG00000058392	Smarcb1/Sp1/Tfap4/Pfn1/Chd1/Smarca4/Ctdp1/Rsf1/Mdfic/Dhx9/Ep300/Rrp1b	12
GO	BP	GO:0061640	cytoskeleton-dependent cytokinesis	33/3316	87/17420	2.95375951655024e-05	0.000489976578627745	ENSMUSG00000003779/ENSMUSG00000005871/ENSMUSG00000007815/ENSMUSG00000017716/ENSMUSG00000020315/ENSMUSG00000020897/ENSMUSG00000020900/ENSMUSG00000022961/ENSMUSG00000023015/ENSMUSG00000024068/ENSMUSG00000024290/ENSMUSG00000024533/ENSMUSG00000024660/ENSMUSG00000024795/ENSMUSG00000024989/ENSMUSG00000026276/ENSMUSG00000027306/ENSMUSG00000027363/ENSMUSG00000027699/ENSMUSG00000028832/ENSMUSG00000029516/ENSMUSG00000029518/ENSMUSG00000030867/ENSMUSG00000032254/ENSMUSG00000032782/ENSMUSG00000033900/ENSMUSG00000034311/ENSMUSG00000036777/ENSMUSG00000041147/ENSMUSG00000042364/ENSMUSG00000050379/ENSMUSG00000058013/ENSMUSG00000066440	Kif20a/Apc/Rhoa/Birc5/Sptbn1/Aurkb/Myh10/Son/Racgap1/Spast/Rock1/Spire1/Incenp/Kif20b/Cep55/Sept2/Nusap1/Usp8/Ect2/Stmn1/Cit/Rab35/Plk1/Kif23/Cntrob/Map9/Kif4/Anln/Brca2/Snx18/Sept6/Sept11/Zfyve26	33
GO	BP	GO:0000079	regulation of cyclin-dependent protein serine/threonine kinase activity	31/3316	80/17420	3.13625175346793e-05	0.000517658690980379	ENSMUSG00000000184/ENSMUSG00000001729/ENSMUSG00000003031/ENSMUSG00000005718/ENSMUSG00000011960/ENSMUSG00000017499/ENSMUSG00000021959/ENSMUSG00000024947/ENSMUSG00000025010/ENSMUSG00000026349/ENSMUSG00000027715/ENSMUSG00000027829/ENSMUSG00000028212/ENSMUSG00000028252/ENSMUSG00000028551/ENSMUSG00000029068/ENSMUSG00000029580/ENSMUSG00000030528/ENSMUSG00000030551/ENSMUSG00000030867/ENSMUSG00000030983/ENSMUSG00000032218/ENSMUSG00000032855/ENSMUSG00000034462/ENSMUSG00000040021/ENSMUSG00000041431/ENSMUSG00000044707/ENSMUSG00000048878/ENSMUSG00000052593/ENSMUSG00000063015/ENSMUSG00000072082	Ccnd2/Akt1/Cdkn1b/Tfap4/Ccnt1/Cdc6/Lats2/Men1/Ccnj/Ccnt2/Ccna2/Ccnl1/Ccne2/Ccnc/Cdkn2c/Ccnl2/Actb/Blm/Nr2f2/Plk1/Bccip/Ccnb2/Pkd1/Pkd2/Lats1/Ccnb1/Ccnjl/Hexim1/Adam17/Ccni/Ccnf	31
GO	BP	GO:0051056	regulation of small GTPase mediated signal transduction	76/3316	258/17420	3.13812006183648e-05	0.000517658690980379	ENSMUSG00000001507/ENSMUSG00000001517/ENSMUSG00000002489/ENSMUSG00000002985/ENSMUSG00000004364/ENSMUSG00000004562/ENSMUSG00000004677/ENSMUSG00000009630/ENSMUSG00000009681/ENSMUSG00000017615/ENSMUSG00000017776/ENSMUSG00000018909/ENSMUSG00000019966/ENSMUSG00000020640/ENSMUSG00000020716/ENSMUSG00000021027/ENSMUSG00000021549/ENSMUSG00000021678/ENSMUSG00000021990/ENSMUSG00000022114/ENSMUSG00000022263/ENSMUSG00000022957/ENSMUSG00000024043/ENSMUSG00000024241/ENSMUSG00000024304/ENSMUSG00000025132/ENSMUSG00000025154/ENSMUSG00000025195/ENSMUSG00000025224/ENSMUSG00000025265/ENSMUSG00000025555/ENSMUSG00000025809/ENSMUSG00000025810/ENSMUSG00000026490/ENSMUSG00000026594/ENSMUSG00000026842/ENSMUSG00000027699/ENSMUSG00000028832/ENSMUSG00000030134/ENSMUSG00000030220/ENSMUSG00000030583/ENSMUSG00000032413/ENSMUSG00000032633/ENSMUSG00000032702/ENSMUSG00000033542/ENSMUSG00000034066/ENSMUSG00000034160/ENSMUSG00000034312/ENSMUSG00000034342/ENSMUSG00000035236/ENSMUSG00000036885/ENSMUSG00000037110/ENSMUSG00000037552/ENSMUSG00000038119/ENSMUSG00000039031/ENSMUSG00000039239/ENSMUSG00000040479/ENSMUSG00000040624/ENSMUSG00000040940/ENSMUSG00000041354/ENSMUSG00000041498/ENSMUSG00000041688/ENSMUSG00000041977/ENSMUSG00000042700/ENSMUSG00000045281/ENSMUSG00000048376/ENSMUSG00000048924/ENSMUSG00000050271/ENSMUSG00000053819/ENSMUSG00000056917/ENSMUSG00000058230/ENSMUSG00000059495/ENSMUSG00000061665/ENSMUSG00000062312/ENSMUSG00000066406/ENSMUSG00000067851	Itga3/Foxm1/Tiam1/Apoe/Cul3/Arhgef40/Myo9b/Ppp2cb/Bcr/Tnfaip1/Crk/Arrb1/Kitl/Itsn2/Nf1/Ralgapa1/Rasa1/F2rl1/Spata13/Spry2/Trio/Itsn1/Arhgap28/Sos1/Cdh2/Arhgdia/Arhgap19/Dnmbp/Gbf1/Fgd1/Farp1/Itgb1/Nrp1/Cdc42bpa/Ralgps2/Abl1/Ect2/Stmn1/Rasgef1a/Arhgdib/Sipa1l3/Rasa2/Flcn/Kank1/Arhgef5/Farp2/Ogt/Iqsec1/Cbl/Scai/Arhgef26/Ralgapa2/Plekhg2/Cdon/Arhgap18/Tgfb2/Dgkz/Plekhg1/Arhgef1/Rgl2/Kif14/Amot/Arhgef11/Sipa1l1/Gpr20/F2r/Ccdc125/D8Ertd82e/Camk2d/Sipa1/Arhgap35/Arhgef12/Cd2ap/Erbb2/Akap13/Arfgef1	76
GO	BP	GO:0046777	protein autophosphorylation	69/3316	229/17420	3.23070335074998e-05	0.000531450701198372	ENSMUSG00000000127/ENSMUSG00000003119/ENSMUSG00000003283/ENSMUSG00000003345/ENSMUSG00000005102/ENSMUSG00000005469/ENSMUSG00000005533/ENSMUSG00000005534/ENSMUSG00000005566/ENSMUSG00000005672/ENSMUSG00000006386/ENSMUSG00000007411/ENSMUSG00000009681/ENSMUSG00000014932/ENSMUSG00000015656/ENSMUSG00000017291/ENSMUSG00000018209/ENSMUSG00000020349/ENSMUSG00000020681/ENSMUSG00000020700/ENSMUSG00000020715/ENSMUSG00000021115/ENSMUSG00000021116/ENSMUSG00000021820/ENSMUSG00000022103/ENSMUSG00000022781/ENSMUSG00000024002/ENSMUSG00000025060/ENSMUSG00000026034/ENSMUSG00000026201/ENSMUSG00000026235/ENSMUSG00000026274/ENSMUSG00000026277/ENSMUSG00000026626/ENSMUSG00000026674/ENSMUSG00000026749/ENSMUSG00000026842/ENSMUSG00000027030/ENSMUSG00000027339/ENSMUSG00000027365/ENSMUSG00000028991/ENSMUSG00000029471/ENSMUSG00000029613/ENSMUSG00000029710/ENSMUSG00000030536/ENSMUSG00000030655/ENSMUSG00000030849/ENSMUSG00000031314/ENSMUSG00000032409/ENSMUSG00000033955/ENSMUSG00000034101/ENSMUSG00000034218/ENSMUSG00000035027/ENSMUSG00000035683/ENSMUSG00000036737/ENSMUSG00000038379/ENSMUSG00000041245/ENSMUSG00000042724/ENSMUSG00000045962/ENSMUSG00000050029/ENSMUSG00000053819/ENSMUSG00000054252/ENSMUSG00000057230/ENSMUSG00000062312/ENSMUSG00000063065/ENSMUSG00000063410/ENSMUSG00000068917/ENSMUSG00000074305/ENSMUSG00000074698	Fer/Cdk12/Hck/Csnk1g2/Eif2ak4/Prkaca/Igf1r/Insr/Trim28/Kit/Tek/Mark3/Bcr/Yes1/Hspa8/Taok1/Stk4/Ppp2ca/Ace/Map3k3/Ern1/Vrk1/Eif2s1/Camk2g/Gfra2/Pak2/Brd4/Slk/Clk1/Stk16/Epha4/Pask/Stk25/Ppp2r5a/Ddr2/Nek6/Abl1/Stk39/Rassf2/Trpm7/Mtor/Camkk2/Eif2ak1/Ephb4/Iqgap1/Smg1/Fgfr2/Taf1/Atr/Tnks1bp1/Ctnnd1/Atm/Map2k2/Melk/Oxsr1/Ttk/Wnk3/Map3k9/Wnk1/Rap2c/Camk2d/Fgfr3/Aak1/Erbb2/Mapk3/Stk24/Clk2/Peak1/Csnk2a1	69
GO	BP	GO:0060562	epithelial tube morphogenesis	93/3316	331/17420	3.432172229318e-05	0.000563028364044909	ENSMUSG00000001052/ENSMUSG00000001089/ENSMUSG00000001300/ENSMUSG00000001496/ENSMUSG00000001632/ENSMUSG00000001761/ENSMUSG00000004264/ENSMUSG00000005469/ENSMUSG00000005583/ENSMUSG00000006386/ENSMUSG00000007815/ENSMUSG00000007880/ENSMUSG00000007989/ENSMUSG00000011658/ENSMUSG00000013584/ENSMUSG00000016619/ENSMUSG00000017724/ENSMUSG00000018160/ENSMUSG00000018209/ENSMUSG00000018293/ENSMUSG00000018395/ENSMUSG00000018604/ENSMUSG00000018698/ENSMUSG00000020173/ENSMUSG00000020918/ENSMUSG00000021048/ENSMUSG00000021313/ENSMUSG00000021318/ENSMUSG00000022114/ENSMUSG00000022329/ENSMUSG00000022568/ENSMUSG00000022995/ENSMUSG00000024294/ENSMUSG00000024795/ENSMUSG00000025151/ENSMUSG00000025231/ENSMUSG00000025608/ENSMUSG00000025810/ENSMUSG00000025932/ENSMUSG00000026121/ENSMUSG00000026235/ENSMUSG00000026556/ENSMUSG00000026812/ENSMUSG00000026842/ENSMUSG00000027002/ENSMUSG00000027070/ENSMUSG00000027439/ENSMUSG00000027676/ENSMUSG00000028284/ENSMUSG00000028364/ENSMUSG00000029381/ENSMUSG00000030403/ENSMUSG00000030796/ENSMUSG00000031502/ENSMUSG00000031734/ENSMUSG00000032179/ENSMUSG00000032440/ENSMUSG00000032558/ENSMUSG00000032855/ENSMUSG00000034460/ENSMUSG00000034462/ENSMUSG00000035112/ENSMUSG00000035247/ENSMUSG00000035451/ENSMUSG00000036158/ENSMUSG00000036180/ENSMUSG00000036606/ENSMUSG00000037369/ENSMUSG00000038084/ENSMUSG00000038193/ENSMUSG00000038244/ENSMUSG00000039239/ENSMUSG00000039952/ENSMUSG00000039994/ENSMUSG00000040385/ENSMUSG00000040675/ENSMUSG00000040998/ENSMUSG00000042942/ENSMUSG00000044791/ENSMUSG00000046743/ENSMUSG00000047248/ENSMUSG00000048109/ENSMUSG00000048387/ENSMUSG00000048402/ENSMUSG00000050288/ENSMUSG00000053110/ENSMUSG00000057329/ENSMUSG00000058230/ENSMUSG00000060733/ENSMUSG00000066043/ENSMUSG00000076431/ENSMUSG00000079487/ENSMUSG00000084128	Sec24b/Luzp1/Efnb2/Nkx2-1/Brpf1/Smo/Phb2/Prkaca/Mef2c/Tek/Rhoa/Arid1a/Fzd3/Fuz/Aldh1a2/Nup50/Etv4/Med1/Stk4/Pfn1/Kif3a/Tbx3/Lhx1/Cobl/Kat2a/Mthfd1/Ryr2/Gli3/Spry2/Stk3/Scrib/Enah/Mib1/Kif20b/Maged1/Sufu/Podxl/Nrp1/Eya1/Sema4c/Epha4/Vangl2/Tsc1/Abl1/Nckap1/Lrp2/Gzf1/Ccdc39/Map3k7/Tnc/Shroom3/Vasp/Tead2/Col4a1/Irx3/Bmp5/Tgfbr2/Nphp3/Pkd1/Six4/Pkd2/Wnk4/Hectd1/Foxa1/Prickle1/Gatad2a/Plxnb2/Kdm6a/Opa1/Hand2/Mical2/Tgfb2/Dag1/Timeless/Ppp1ca/Mthfd1l/Npnt/Greb1l/Setd2/Fat4/C2cd3/Rbm15/Osr1/Gli2/Fzd2/Yap1/Bcl2/Arhgap35/Ipmk/Phactr4/Sox4/Med12/Esrp2	93
GO	BP	GO:1904029	regulation of cyclin-dependent protein kinase activity	32/3316	84/17420	3.50784374263864e-05	0.000573852227732211	ENSMUSG00000000184/ENSMUSG00000001729/ENSMUSG00000003031/ENSMUSG00000005718/ENSMUSG00000011960/ENSMUSG00000017499/ENSMUSG00000021959/ENSMUSG00000023944/ENSMUSG00000024947/ENSMUSG00000025010/ENSMUSG00000026349/ENSMUSG00000027715/ENSMUSG00000027829/ENSMUSG00000028212/ENSMUSG00000028252/ENSMUSG00000028551/ENSMUSG00000029068/ENSMUSG00000029580/ENSMUSG00000030528/ENSMUSG00000030551/ENSMUSG00000030867/ENSMUSG00000030983/ENSMUSG00000032218/ENSMUSG00000032855/ENSMUSG00000034462/ENSMUSG00000040021/ENSMUSG00000041431/ENSMUSG00000044707/ENSMUSG00000048878/ENSMUSG00000052593/ENSMUSG00000063015/ENSMUSG00000072082	Ccnd2/Akt1/Cdkn1b/Tfap4/Ccnt1/Cdc6/Lats2/Hsp90ab1/Men1/Ccnj/Ccnt2/Ccna2/Ccnl1/Ccne2/Ccnc/Cdkn2c/Ccnl2/Actb/Blm/Nr2f2/Plk1/Bccip/Ccnb2/Pkd1/Pkd2/Lats1/Ccnb1/Ccnjl/Hexim1/Adam17/Ccni/Ccnf	32
GO	BP	GO:0006360	transcription by RNA polymerase I	24/3316	56/17420	3.55254417223833e-05	0.000579563817851113	ENSMUSG00000000902/ENSMUSG00000004044/ENSMUSG00000015937/ENSMUSG00000018160/ENSMUSG00000018433/ENSMUSG00000020086/ENSMUSG00000020923/ENSMUSG00000024613/ENSMUSG00000025995/ENSMUSG00000026234/ENSMUSG00000027395/ENSMUSG00000028991/ENSMUSG00000031314/ENSMUSG00000032187/ENSMUSG00000035842/ENSMUSG00000040054/ENSMUSG00000040620/ENSMUSG00000041057/ENSMUSG00000041747/ENSMUSG00000047649/ENSMUSG00000049553/ENSMUSG00000050244/ENSMUSG00000054051/ENSMUSG00000062312	Smarcb1/Ptrf/H2afy/Med1/Nol11/H2afy2/Ubtf/Tcof1/Wdr75/Ncl/Polr1b/Mtor/Taf1/Smarca4/Ddx11/Baz2a/Dhx33/Wdr43/Utp15/Cd3eap/Polr1a/Heatr1/Ercc6/Erbb2	24
GO	BP	GO:0017038	protein import	63/3316	205/17420	3.62718251907083e-05	0.000590114694448832	ENSMUSG00000000303/ENSMUSG00000001440/ENSMUSG00000001729/ENSMUSG00000001761/ENSMUSG00000002718/ENSMUSG00000002949/ENSMUSG00000002984/ENSMUSG00000002985/ENSMUSG00000003226/ENSMUSG00000003731/ENSMUSG00000004264/ENSMUSG00000005566/ENSMUSG00000006005/ENSMUSG00000006386/ENSMUSG00000008450/ENSMUSG00000009470/ENSMUSG00000012535/ENSMUSG00000015176/ENSMUSG00000015656/ENSMUSG00000016619/ENSMUSG00000018160/ENSMUSG00000018362/ENSMUSG00000018428/ENSMUSG00000020349/ENSMUSG00000020361/ENSMUSG00000020716/ENSMUSG00000020739/ENSMUSG00000021270/ENSMUSG00000021318/ENSMUSG00000021374/ENSMUSG00000022142/ENSMUSG00000022752/ENSMUSG00000024833/ENSMUSG00000025980/ENSMUSG00000027070/ENSMUSG00000027699/ENSMUSG00000028161/ENSMUSG00000030662/ENSMUSG00000031657/ENSMUSG00000031835/ENSMUSG00000032078/ENSMUSG00000032939/ENSMUSG00000033542/ENSMUSG00000036158/ENSMUSG00000037487/ENSMUSG00000039509/ENSMUSG00000040029/ENSMUSG00000040667/ENSMUSG00000041390/ENSMUSG00000041417/ENSMUSG00000041459/ENSMUSG00000041879/ENSMUSG00000042590/ENSMUSG00000045969/ENSMUSG00000052533/ENSMUSG00000052798/ENSMUSG00000053293/ENSMUSG00000059208/ENSMUSG00000063550/ENSMUSG00000063895/ENSMUSG00000066232/ENSMUSG00000066878/ENSMUSG00000071497	Cdh1/Kpnb1/Akt1/Smo/Cse1l/Timm44/Tomm40/Apoe/Ranbp2/Kpna6/Phb2/Trim28/Tpr/Tek/Nutf2/Tnpo1/Tnpo3/Nolc1/Hspa8/Nup50/Med1/Kpna2/Akap1/Ppp2ca/Hspa4/Nf1/Nup85/Hsp90aa1/Gli3/Nup153/Nup155/Tomm70a/Pola2/Hspd1/Lrp2/Ect2/Ppp3ca/Ipo5/Heatr3/Mbtps1/Zpr1/Nup93/Arhgef5/Prickle1/Ubr5/Nup133/Ipo8/Nup88/Mdfic/Pik3r1/Tardbp/Ipo9/Ipo11/Ing1/Nup188/Nup107/Pom121/Hnrnpm/Nup98/Nupl1/Ipo7/Gm10184/Nutf2-ps1	63
GO	BP	GO:0045943	positive regulation of transcription by RNA polymerase I	13/3316	22/17420	3.70611524139756e-05	0.000599661597255637	ENSMUSG00000000902/ENSMUSG00000018433/ENSMUSG00000025995/ENSMUSG00000026234/ENSMUSG00000028991/ENSMUSG00000031314/ENSMUSG00000032187/ENSMUSG00000035842/ENSMUSG00000040620/ENSMUSG00000041057/ENSMUSG00000041747/ENSMUSG00000050244/ENSMUSG00000062312	Smarcb1/Nol11/Wdr75/Ncl/Mtor/Taf1/Smarca4/Ddx11/Dhx33/Wdr43/Utp15/Heatr1/Erbb2	13
GO	BP	GO:0071459	protein localization to chromosome, centromeric region	13/3316	22/17420	3.70611524139756e-05	0.000599661597255637	ENSMUSG00000005698/ENSMUSG00000020897/ENSMUSG00000023919/ENSMUSG00000024056/ENSMUSG00000027326/ENSMUSG00000032264/ENSMUSG00000038379/ENSMUSG00000040084/ENSMUSG00000040599/ENSMUSG00000040945/ENSMUSG00000047710/ENSMUSG00000050107/ENSMUSG00000069910	Ctcf/Aurkb/Cenpq/Ndc80/Casc5/Zw10/Ttk/Bub1b/Mis12/Rcc2/Champ1/Gsg2/Spdl1	13
GO	BP	GO:0043489	RNA stabilization	20/3316	43/17420	3.79296720391802e-05	0.000612042282877453	ENSMUSG00000000568/ENSMUSG00000014907/ENSMUSG00000026634/ENSMUSG00000027770/ENSMUSG00000028639/ENSMUSG00000028991/ENSMUSG00000031060/ENSMUSG00000031403/ENSMUSG00000032041/ENSMUSG00000032423/ENSMUSG00000034575/ENSMUSG00000036779/ENSMUSG00000037331/ENSMUSG00000039630/ENSMUSG00000041459/ENSMUSG00000042167/ENSMUSG00000042699/ENSMUSG00000043962/ENSMUSG00000060373/ENSMUSG00000062078	Hnrnpd/Naf1/Angel2/Dhx36/Ybx1/Mtor/Rbm10/Dkc1/Tirap/Syncrip/Papd7/Papd5/Larp1/Hnrnpu/Tardbp/Papd4/Dhx9/Thrap3/Hnrnpc/Qk	20
GO	BP	GO:0008654	phospholipid biosynthetic process	51/3316	157/17420	3.92833378787081e-05	0.00063216284488508	ENSMUSG00000001211/ENSMUSG00000004270/ENSMUSG00000006517/ENSMUSG00000010936/ENSMUSG00000019139/ENSMUSG00000020646/ENSMUSG00000021036/ENSMUSG00000021518/ENSMUSG00000021608/ENSMUSG00000021703/ENSMUSG00000022178/ENSMUSG00000022561/ENSMUSG00000023791/ENSMUSG00000024981/ENSMUSG00000025137/ENSMUSG00000025950/ENSMUSG00000026447/ENSMUSG00000026623/ENSMUSG00000027134/ENSMUSG00000027357/ENSMUSG00000027665/ENSMUSG00000028454/ENSMUSG00000030228/ENSMUSG00000030316/ENSMUSG00000030759/ENSMUSG00000031545/ENSMUSG00000031985/ENSMUSG00000032462/ENSMUSG00000032737/ENSMUSG00000032883/ENSMUSG00000033628/ENSMUSG00000034218/ENSMUSG00000034254/ENSMUSG00000034902/ENSMUSG00000035237/ENSMUSG00000038208/ENSMUSG00000038383/ENSMUSG00000038732/ENSMUSG00000040479/ENSMUSG00000041193/ENSMUSG00000041417/ENSMUSG00000041939/ENSMUSG00000050229/ENSMUSG00000056492/ENSMUSG00000056536/ENSMUSG00000058979/ENSMUSG00000059743/ENSMUSG00000060002/ENSMUSG00000073678/ENSMUSG00000075703/ENSMUSG00000093930	Agpat3/Lpcat3/Mvd/Vac14/Isyna1/Mboat2/Sptlc2/Ptdss1/Lpcat1/Serinc5/Ajuba/Gpaa1/Pigx/Acsl5/Pcyt2/Idh1/Pik3c2b/Lpgat1/Lpcat4/Crls1/Pik3ca/Pigo/Pik3c2g/Tamm41/Far1/Agpat6/Gnpat/Pik3cb/Inppl1/Acsl3/Pik3c3/Atm/Agpat1/Pip5k1c/Lcat/Pgap3/Pigu/Mboat1/Dgkz/Pla2g5/Pik3r1/Mvk/Pigm/Gpr116/Pign/Cecr5/Fdps/Chpt1/Pgap1/Ept1/Hmgcs1	51
GO	BP	GO:0034088	maintenance of mitotic sister chromatid cohesion	9/3316	12/17420	4.08321349816075e-05	0.000650021245594301	ENSMUSG00000015937/ENSMUSG00000021597/ENSMUSG00000022141/ENSMUSG00000022422/ENSMUSG00000024943/ENSMUSG00000031229/ENSMUSG00000031388/ENSMUSG00000031858/ENSMUSG00000036097	H2afy/Ankrd32/Nipbl/Dscc1/Smc5/Atrx/Naa10/Mau2/Fam178a	9
GO	BP	GO:0070202	regulation of establishment of protein localization to chromosome	9/3316	12/17420	4.08321349816075e-05	0.000650021245594301	ENSMUSG00000001416/ENSMUSG00000022234/ENSMUSG00000025613/ENSMUSG00000025925/ENSMUSG00000029447/ENSMUSG00000030007/ENSMUSG00000031403/ENSMUSG00000034024/ENSMUSG00000068039	Cct3/Cct5/Cct8/Terf1/Cct6a/Cct7/Dkc1/Cct2/Tcp1	9
GO	BP	GO:0071044	histone mRNA catabolic process	9/3316	12/17420	4.08321349816075e-05	0.000650021245594301	ENSMUSG00000017264/ENSMUSG00000024472/ENSMUSG00000032410/ENSMUSG00000034218/ENSMUSG00000034575/ENSMUSG00000036779/ENSMUSG00000042167/ENSMUSG00000058301/ENSMUSG00000068882	Exosc10/Dcp2/Xrn1/Atm/Papd7/Papd5/Papd4/Upf1/Ssb	9
GO	BP	GO:2000105	positive regulation of DNA-dependent DNA replication	9/3316	12/17420	4.08321349816075e-05	0.000650021245594301	ENSMUSG00000002297/ENSMUSG00000020185/ENSMUSG00000024050/ENSMUSG00000025358/ENSMUSG00000028455/ENSMUSG00000029283/ENSMUSG00000031229/ENSMUSG00000034154/ENSMUSG00000046179	Dbf4/E2f7/Wiz/Cdk2/Stoml2/Cdc7/Atrx/Ino80/E2f8	9
GO	BP	GO:0010586	miRNA metabolic process	14/3316	25/17420	4.24069160973868e-05	0.000673280850211059	ENSMUSG00000001424/ENSMUSG00000007670/ENSMUSG00000022191/ENSMUSG00000028163/ENSMUSG00000034610/ENSMUSG00000036698/ENSMUSG00000036779/ENSMUSG00000040423/ENSMUSG00000041530/ENSMUSG00000042167/ENSMUSG00000055024/ENSMUSG00000055065/ENSMUSG00000063804/ENSMUSG00000075376	Snd1/Khsrp/Drosha/Nfkb1/Zcchc11/Ago2/Papd5/Rc3h1/Ago1/Papd4/Ep300/Ddx17/Lin28b/Rc3h2	14
GO	BP	GO:0018209	peptidyl-serine modification	87/3316	307/17420	4.3121669890236e-05	0.000682798206122935	ENSMUSG00000000420/ENSMUSG00000000441/ENSMUSG00000001034/ENSMUSG00000001729/ENSMUSG00000002413/ENSMUSG00000003345/ENSMUSG00000004591/ENSMUSG00000005469/ENSMUSG00000006386/ENSMUSG00000007411/ENSMUSG00000018209/ENSMUSG00000018909/ENSMUSG00000020516/ENSMUSG00000020530/ENSMUSG00000020580/ENSMUSG00000020694/ENSMUSG00000020715/ENSMUSG00000020897/ENSMUSG00000021115/ENSMUSG00000021180/ENSMUSG00000021270/ENSMUSG00000021488/ENSMUSG00000021699/ENSMUSG00000021936/ENSMUSG00000021959/ENSMUSG00000022033/ENSMUSG00000022114/ENSMUSG00000022469/ENSMUSG00000022781/ENSMUSG00000023944/ENSMUSG00000024006/ENSMUSG00000024290/ENSMUSG00000025162/ENSMUSG00000025358/ENSMUSG00000025583/ENSMUSG00000026034/ENSMUSG00000026047/ENSMUSG00000026174/ENSMUSG00000026496/ENSMUSG00000026749/ENSMUSG00000027030/ENSMUSG00000027177/ENSMUSG00000027339/ENSMUSG00000027665/ENSMUSG00000027797/ENSMUSG00000028556/ENSMUSG00000028991/ENSMUSG00000029283/ENSMUSG00000030655/ENSMUSG00000030867/ENSMUSG00000031161/ENSMUSG00000031314/ENSMUSG00000031388/ENSMUSG00000031537/ENSMUSG00000032409/ENSMUSG00000032440/ENSMUSG00000032500/ENSMUSG00000032855/ENSMUSG00000033955/ENSMUSG00000034160/ENSMUSG00000034218/ENSMUSG00000034751/ENSMUSG00000035027/ENSMUSG00000036023/ENSMUSG00000037316/ENSMUSG00000038379/ENSMUSG00000039456/ENSMUSG00000040021/ENSMUSG00000041431/ENSMUSG00000041997/ENSMUSG00000042489/ENSMUSG00000045962/ENSMUSG00000045983/ENSMUSG00000050310/ENSMUSG00000050511/ENSMUSG00000050627/ENSMUSG00000053819/ENSMUSG00000054051/ENSMUSG00000057329/ENSMUSG00000058297/ENSMUSG00000061436/ENSMUSG00000063065/ENSMUSG00000070544/ENSMUSG00000074698/ENSMUSG00000089704/ENSMUSG00000090035/ENSMUSG00000090100	Galnt1/Raf1/Mapk7/Akt1/Braf/Csnk1g2/Pkn2/Prkaca/Tek/Mark3/Stk4/Arrb1/Rps6kb1/Ggnbp2/Rock2/Tlk2/Ern1/Aurkb/Vrk1/Rps6ka5/Hsp90aa1/Nsd1/Pde4d/Mapk8/Lats2/Pbk/Spry2/Rapgef3/Pak2/Hsp90ab1/Stk38/Rock1/Csnk1d/Cdk2/Rptor/Clk1/Kdelc1/Rqcd1/Parp1/Nek6/Stk39/Hipk3/Rassf2/Pik3ca/Dclk1/Dock7/Mtor/Cdc7/Smg1/Plk1/Hdac6/Taf1/Naa10/Ikbkb/Atr/Tgfbr2/Dclk3/Pkd1/Tnks1bp1/Ogt/Atm/Mast4/Map2k2/Parp2/Bag4/Ttk/Morc3/Lats1/Ccnb1/Tlk1/Clspn/Wnk1/Eif4g1/Rictor/Oprd1/Gpd1l/Camk2d/Ercc6/Bcl2/Spock2/Hipk2/Mapk3/Top1/Csnk2a1/Galnt2/Galnt4/Ttbk2	87
GO	BP	GO:0061647	histone H3-K9 modification	22/3316	50/17420	4.5746006656892e-05	0.000722420937125638	ENSMUSG00000000902/ENSMUSG00000002028/ENSMUSG00000004099/ENSMUSG00000015697/ENSMUSG00000017146/ENSMUSG00000024201/ENSMUSG00000026646/ENSMUSG00000027478/ENSMUSG00000028053/ENSMUSG00000031229/ENSMUSG00000031393/ENSMUSG00000034269/ENSMUSG00000036202/ENSMUSG00000036893/ENSMUSG00000036940/ENSMUSG00000038214/ENSMUSG00000038518/ENSMUSG00000039219/ENSMUSG00000039231/ENSMUSG00000042197/ENSMUSG00000048118/ENSMUSG00000053470	Smarcb1/Kmt2a/Dnmt1/Setdb1/Brca1/Kdm4b/Suv39h2/Dnmt3b/Ash1l/Atrx/Mecp2/Setd5/Rif1/Ehmt1/Kdm1a/Bend3/Jarid2/Arid4b/Suv39h1/Zfp451/Arid4a/Kdm3a	22
GO	BP	GO:0034501	protein localization to kinetochore	11/3316	17/17420	4.63233498724486e-05	0.000723817619906704	ENSMUSG00000020897/ENSMUSG00000023919/ENSMUSG00000024056/ENSMUSG00000027326/ENSMUSG00000032264/ENSMUSG00000038379/ENSMUSG00000040599/ENSMUSG00000040945/ENSMUSG00000047710/ENSMUSG00000050107/ENSMUSG00000069910	Aurkb/Cenpq/Ndc80/Casc5/Zw10/Ttk/Mis12/Rcc2/Champ1/Gsg2/Spdl1	11
GO	BP	GO:0098760	response to interleukin-7	11/3316	17/17420	4.63233498724486e-05	0.000723817619906704	ENSMUSG00000004897/ENSMUSG00000007850/ENSMUSG00000024966/ENSMUSG00000025130/ENSMUSG00000025980/ENSMUSG00000026192/ENSMUSG00000028426/ENSMUSG00000028639/ENSMUSG00000059040/ENSMUSG00000063524/ENSMUSG00000066551	Hdgf/Hnrnph1/Stip1/P4hb/Hspd1/Atic/Rad23b/Ybx1/Eno1b/Eno1/Hmgb1	11
GO	BP	GO:0098761	cellular response to interleukin-7	11/3316	17/17420	4.63233498724486e-05	0.000723817619906704	ENSMUSG00000004897/ENSMUSG00000007850/ENSMUSG00000024966/ENSMUSG00000025130/ENSMUSG00000025980/ENSMUSG00000026192/ENSMUSG00000028426/ENSMUSG00000028639/ENSMUSG00000059040/ENSMUSG00000063524/ENSMUSG00000066551	Hdgf/Hnrnph1/Stip1/P4hb/Hspd1/Atic/Rad23b/Ybx1/Eno1b/Eno1/Hmgb1	11
GO	BP	GO:1900363	regulation of mRNA polyadenylation	11/3316	17/17420	4.63233498724486e-05	0.000723817619906704	ENSMUSG00000003435/ENSMUSG00000005609/ENSMUSG00000011960/ENSMUSG00000022556/ENSMUSG00000024369/ENSMUSG00000028309/ENSMUSG00000030816/ENSMUSG00000031754/ENSMUSG00000034820/ENSMUSG00000040720/ENSMUSG00000055531	Supt5/Ctr9/Ccnt1/Hsf1/Nelfe/Rnf20/Rnf40/Nudt21/Cpsf7/1110037F02Rik/Cpsf6	11
GO	BP	GO:0061458	reproductive system development	122/3316	461/17420	4.72997654489561e-05	0.000737129502601889	ENSMUSG00000000561/ENSMUSG00000001280/ENSMUSG00000001496/ENSMUSG00000001729/ENSMUSG00000003031/ENSMUSG00000003235/ENSMUSG00000004263/ENSMUSG00000005534/ENSMUSG00000005566/ENSMUSG00000005672/ENSMUSG00000005836/ENSMUSG00000006235/ENSMUSG00000006307/ENSMUSG00000007880/ENSMUSG00000011256/ENSMUSG00000016559/ENSMUSG00000018160/ENSMUSG00000018209/ENSMUSG00000018604/ENSMUSG00000018698/ENSMUSG00000018909/ENSMUSG00000019966/ENSMUSG00000020185/ENSMUSG00000020530/ENSMUSG00000020911/ENSMUSG00000021318/ENSMUSG00000021546/ENSMUSG00000021589/ENSMUSG00000022141/ENSMUSG00000022329/ENSMUSG00000022556/ENSMUSG00000022855/ENSMUSG00000023944/ENSMUSG00000024073/ENSMUSG00000024151/ENSMUSG00000024947/ENSMUSG00000024949/ENSMUSG00000024985/ENSMUSG00000024997/ENSMUSG00000025326/ENSMUSG00000025758/ENSMUSG00000025950/ENSMUSG00000027070/ENSMUSG00000027115/ENSMUSG00000027962/ENSMUSG00000028053/ENSMUSG00000028364/ENSMUSG00000028693/ENSMUSG00000028883/ENSMUSG00000029570/ENSMUSG00000030059/ENSMUSG00000030180/ENSMUSG00000030189/ENSMUSG00000030231/ENSMUSG00000030357/ENSMUSG00000030551/ENSMUSG00000030978/ENSMUSG00000031229/ENSMUSG00000031349/ENSMUSG00000031574/ENSMUSG00000031665/ENSMUSG00000031714/ENSMUSG00000031737/ENSMUSG00000031987/ENSMUSG00000032179/ENSMUSG00000032244/ENSMUSG00000032446/ENSMUSG00000032481/ENSMUSG00000032512/ENSMUSG00000032815/ENSMUSG00000032855/ENSMUSG00000032867/ENSMUSG00000033952/ENSMUSG00000034218/ENSMUSG00000034329/ENSMUSG00000034342/ENSMUSG00000034460/ENSMUSG00000034462/ENSMUSG00000034926/ENSMUSG00000035247/ENSMUSG00000035451/ENSMUSG00000035696/ENSMUSG00000037568/ENSMUSG00000037815/ENSMUSG00000037876/ENSMUSG00000038402/ENSMUSG00000038845/ENSMUSG00000038976/ENSMUSG00000039004/ENSMUSG00000039219/ENSMUSG00000039239/ENSMUSG00000040268/ENSMUSG00000040481/ENSMUSG00000041147/ENSMUSG00000041235/ENSMUSG00000042323/ENSMUSG00000042367/ENSMUSG00000042625/ENSMUSG00000042942/ENSMUSG00000044791/ENSMUSG00000045005/ENSMUSG00000045216/ENSMUSG00000046010/ENSMUSG00000046179/ENSMUSG00000048109/ENSMUSG00000048118/ENSMUSG00000048387/ENSMUSG00000048402/ENSMUSG00000049382/ENSMUSG00000052155/ENSMUSG00000052798/ENSMUSG00000053113/ENSMUSG00000054717/ENSMUSG00000057329/ENSMUSG00000059923/ENSMUSG00000063065/ENSMUSG00000069565/ENSMUSG00000072082/ENSMUSG00000074221/ENSMUSG00000074656/ENSMUSG00000079042/ENSMUSG00000093930	Wdr77/Sp1/Nkx2-1/Akt1/Cdkn1b/Eif2b5/Atn1/Insr/Trim28/Kit/Gata6/Epor/Kmt2b/Arid1a/Adam19/H3f3b/Med1/Stk4/Tbx3/Lhx1/Arrb1/Kitl/E2f7/Ggnbp2/Krt19/Gli3/Hnrnpk/Rhobtb3/Nipbl/Stk3/Hsf1/Senp2/Hsp90ab1/Birc6/Msh2/Men1/Sf1/Tcf7l2/Prdx3/Ube3a/Plk4/Idh1/Lrp2/Kif18a/Vcam1/Ash1l/Tnc/Nasp/Sema3a/Lfng/Tmf1/Kdm5a/Ybx3/Plekha5/Fkbp4/Nr2f2/Rrm1/Atrx/Nsdhl/Star/Sall1/Gab1/Irx5/Egln1/Bmp5/Fem1b/Eomes/Smarcc1/Wdr48/Fanca/Pkd1/Fbxw8/Aspm/Atm/Brip1/Cbl/Six4/Pkd2/Dhcr24/Hectd1/Foxa1/Rnf38/Vash2/Ctnna1/Jmjd1c/Foxf2/Phb/Ppp1r9b/Bmp6/Arid4b/Tgfb2/Plekha1/Bptf/Brca2/Chd7/Pbrm1/Gjb3/Safb2/Greb1l/Setd2/Fzd5/Hs6st1/Zfp830/E2f8/Rbm15/Arid4a/Osr1/Gli2/Krt8/Acvr2a/Nup107/Socs3/Hmgb2/Bcl2/Grb2/Mapk3/Dazap1/Ccnf/Zfp568/Eif2s2/Trim61/Hmgcs1	122
GO	BP	GO:0000288	nuclear-transcribed mRNA catabolic process, deadenylation-dependent decay	21/3316	47/17420	5.13637352901092e-05	0.000798362310729728	ENSMUSG00000005682/ENSMUSG00000020362/ENSMUSG00000021962/ENSMUSG00000024472/ENSMUSG00000025571/ENSMUSG00000027752/ENSMUSG00000027770/ENSMUSG00000029647/ENSMUSG00000031601/ENSMUSG00000032498/ENSMUSG00000034575/ENSMUSG00000036550/ENSMUSG00000036698/ENSMUSG00000036779/ENSMUSG00000039356/ENSMUSG00000040356/ENSMUSG00000040423/ENSMUSG00000045817/ENSMUSG00000046139/ENSMUSG00000047888/ENSMUSG00000052707	Pan2/Cnot6/Dcp1a/Dcp2/Tnrc6c/Exosc8/Dhx36/Pan3/Cnot7/Mlh1/Papd7/Cnot1/Ago2/Papd5/Exosc2/Skiv2l/Rc3h1/Zfp36l2/Patl1/Tnrc6b/Tnrc6a	21
GO	BP	GO:0000727	double-strand break repair via break-induced replication	8/3316	10/17420	5.32505961752102e-05	0.000821224037889569	ENSMUSG00000000028/ENSMUSG00000002870/ENSMUSG00000022673/ENSMUSG00000029283/ENSMUSG00000029730/ENSMUSG00000031546/ENSMUSG00000031821/ENSMUSG00000041859	Cdc45/Mcm2/Mcm4/Cdc7/Mcm7/Gins4/Gins2/Mcm3	8
GO	BP	GO:0033314	mitotic DNA replication checkpoint	8/3316	10/17420	5.32505961752102e-05	0.000821224037889569	ENSMUSG00000017499/ENSMUSG00000020413/ENSMUSG00000021635/ENSMUSG00000028587/ENSMUSG00000032555/ENSMUSG00000042489/ENSMUSG00000046010/ENSMUSG00000046591	Cdc6/Hus1/Rad17/Orc1/Topbp1/Clspn/Zfp830/Ticrr	8
GO	BP	GO:1904851	positive regulation of establishment of protein localization to telomere	8/3316	10/17420	5.32505961752102e-05	0.000821224037889569	ENSMUSG00000001416/ENSMUSG00000022234/ENSMUSG00000025613/ENSMUSG00000029447/ENSMUSG00000030007/ENSMUSG00000031403/ENSMUSG00000034024/ENSMUSG00000068039	Cct3/Cct5/Cct8/Cct6a/Cct7/Dkc1/Cct2/Tcp1	8
GO	BP	GO:2001022	positive regulation of response to DNA damage stimulus	35/3316	97/17420	5.83329177201411e-05	0.000897266334386171	ENSMUSG00000000838/ENSMUSG00000001517/ENSMUSG00000002221/ENSMUSG00000005566/ENSMUSG00000014074/ENSMUSG00000017146/ENSMUSG00000017485/ENSMUSG00000020719/ENSMUSG00000021597/ENSMUSG00000021694/ENSMUSG00000024054/ENSMUSG00000024533/ENSMUSG00000025878/ENSMUSG00000025932/ENSMUSG00000026496/ENSMUSG00000026526/ENSMUSG00000027351/ENSMUSG00000028886/ENSMUSG00000030528/ENSMUSG00000030795/ENSMUSG00000032409/ENSMUSG00000033712/ENSMUSG00000034218/ENSMUSG00000035842/ENSMUSG00000036097/ENSMUSG00000036202/ENSMUSG00000037608/ENSMUSG00000039994/ENSMUSG00000040331/ENSMUSG00000042699/ENSMUSG00000045671/ENSMUSG00000051768/ENSMUSG00000054051/ENSMUSG00000074781/ENSMUSG00000098374	Fmr1/Foxm1/Paxip1/Trim28/Rnf168/Brca1/Top2b/Ddx5/Ankrd32/Ercc8/Smchd1/Spire1/Uimc1/Eya1/Parp1/Fh1/Spred1/Eya3/Blm/Fus/Atr/Ccar2/Atm/Ddx11/Fam178a/Rif1/Bclaf1/Timeless/Nsmce4a/Dhx9/Spred2/Xrcc1/Ercc6/Ube2n/Gm28043	35
GO	BP	GO:0051383	kinetochore organization	12/3316	20/17420	6.05558715776131e-05	0.000929046299177785	ENSMUSG00000021714/ENSMUSG00000024056/ENSMUSG00000026683/ENSMUSG00000028312/ENSMUSG00000029253/ENSMUSG00000031756/ENSMUSG00000034252/ENSMUSG00000034349/ENSMUSG00000038902/ENSMUSG00000040599/ENSMUSG00000045273/ENSMUSG00000045328	Cenpk/Ndc80/Nuf2/Smc2/Cenpc1/Cenpn/Senp6/Smc4/Pogz/Mis12/Cenph/Cenpe	12
GO	BP	GO:2000279	negative regulation of DNA biosynthetic process	19/3316	41/17420	6.29114494814364e-05	0.000962691482762446	ENSMUSG00000000440/ENSMUSG00000007589/ENSMUSG00000017264/ENSMUSG00000021958/ENSMUSG00000024472/ENSMUSG00000024947/ENSMUSG00000025266/ENSMUSG00000025925/ENSMUSG00000026796/ENSMUSG00000027185/ENSMUSG00000029014/ENSMUSG00000031921/ENSMUSG00000036779/ENSMUSG00000037570/ENSMUSG00000037624/ENSMUSG00000039630/ENSMUSG00000041064/ENSMUSG00000046434/ENSMUSG00000060373	Pparg/Tinf2/Exosc10/Pinx1/Dcp2/Men1/Gnl3l/Terf1/Fam129b/Nat10/Dnajc2/Terf2/Papd5/Mcrs1/Kcnk2/Hnrnpu/Pif1/Hnrnpa1/Hnrnpc	19
GO	BP	GO:0006476	protein deacetylation	33/3316	90/17420	6.51628561069999e-05	0.000994573283158901	ENSMUSG00000006456/ENSMUSG00000008855/ENSMUSG00000012076/ENSMUSG00000015994/ENSMUSG00000019777/ENSMUSG00000020538/ENSMUSG00000021189/ENSMUSG00000021936/ENSMUSG00000022141/ENSMUSG00000022475/ENSMUSG00000024045/ENSMUSG00000025246/ENSMUSG00000026313/ENSMUSG00000026436/ENSMUSG00000027351/ENSMUSG00000027630/ENSMUSG00000028522/ENSMUSG00000028800/ENSMUSG00000028820/ENSMUSG00000029249/ENSMUSG00000029920/ENSMUSG00000030180/ENSMUSG00000031161/ENSMUSG00000033712/ENSMUSG00000037373/ENSMUSG00000037896/ENSMUSG00000038845/ENSMUSG00000042557/ENSMUSG00000045671/ENSMUSG00000048930/ENSMUSG00000054008/ENSMUSG00000055024/ENSMUSG00000059518	Rbm14/Hdac5/Brms1l/Fnta/Hdac2/Srebf1/Atxn3/Mapk8/Nipbl/Hdac7/Akap8/Tbl1x/Hdac4/Elk4/Spred1/Tbl1xr1/Mier1/Hdac1/Sfpq/Rest/Smarcad1/Kdm5a/Hdac6/Ccar2/Ctbp1/Rcor1/Phb/Sin3a/Spred2/Tada3/Ndst1/Ep300/Znhit1	33
GO	BP	GO:0051302	regulation of cell division	47/3316	144/17420	6.78818384980676e-05	0.00103340937682662	ENSMUSG00000003779/ENSMUSG00000004364/ENSMUSG00000004591/ENSMUSG00000007815/ENSMUSG00000014039/ENSMUSG00000017499/ENSMUSG00000017639/ENSMUSG00000020185/ENSMUSG00000020527/ENSMUSG00000020897/ENSMUSG00000021253/ENSMUSG00000021702/ENSMUSG00000023015/ENSMUSG00000024068/ENSMUSG00000024073/ENSMUSG00000024660/ENSMUSG00000024795/ENSMUSG00000024947/ENSMUSG00000026491/ENSMUSG00000026991/ENSMUSG00000027330/ENSMUSG00000027641/ENSMUSG00000027699/ENSMUSG00000028639/ENSMUSG00000029516/ENSMUSG00000030528/ENSMUSG00000030867/ENSMUSG00000031666/ENSMUSG00000032254/ENSMUSG00000032633/ENSMUSG00000033102/ENSMUSG00000033628/ENSMUSG00000033900/ENSMUSG00000033904/ENSMUSG00000033952/ENSMUSG00000036782/ENSMUSG00000037098/ENSMUSG00000038943/ENSMUSG00000039239/ENSMUSG00000041147/ENSMUSG00000041498/ENSMUSG00000044791/ENSMUSG00000046179/ENSMUSG00000056763/ENSMUSG00000061136/ENSMUSG00000066440/ENSMUSG00000070923	Kif20a/Cul3/Pkn2/Rhoa/Prdm15/Cdc6/Rab11fip4/E2f7/Myo19/Aurkb/Tgfb3/Thbs4/Racgap1/Spast/Birc6/Incenp/Kif20b/Men1/Ahctf1/Pkp4/Cdc25b/Rbl1/Ect2/Ybx1/Cit/Blm/Plk1/Rbl2/Kif23/Flcn/Cdc14b/Pik3c3/Map9/Ccp110/Aspm/Klhl13/Rab11fip3/Prc1/Tgfb2/Brca2/Kif14/Setd2/E2f8/Cspp1/Prpf40a/Zfyve26/Klhl9	47
GO	BP	GO:0051571	positive regulation of histone H3-K4 methylation	10/3316	15/17420	7.21970343317795e-05	0.00109348040233452	ENSMUSG00000002028/ENSMUSG00000002221/ENSMUSG00000004099/ENSMUSG00000005609/ENSMUSG00000017146/ENSMUSG00000024369/ENSMUSG00000027304/ENSMUSG00000027478/ENSMUSG00000029004/ENSMUSG00000029111	Kmt2a/Paxip1/Dnmt1/Ctr9/Brca1/Nelfe/Rtf1/Dnmt3b/Kmt2e/Nelfa	10
GO	BP	GO:0062033	positive regulation of mitotic sister chromatid segregation	10/3316	15/17420	7.21970343317795e-05	0.00109348040233452	ENSMUSG00000004364/ENSMUSG00000015937/ENSMUSG00000021597/ENSMUSG00000022141/ENSMUSG00000024943/ENSMUSG00000029176/ENSMUSG00000029472/ENSMUSG00000036097/ENSMUSG00000039630/ENSMUSG00000066306	Cul3/H2afy/Ankrd32/Nipbl/Smc5/Anapc4/Anapc5/Fam178a/Hnrnpu/Numa1	10
GO	BP	GO:0034508	centromere complex assembly	14/3316	26/17420	7.57976972830829e-05	0.001145086641098	ENSMUSG00000016559/ENSMUSG00000021391/ENSMUSG00000021714/ENSMUSG00000025001/ENSMUSG00000028693/ENSMUSG00000029253/ENSMUSG00000031262/ENSMUSG00000031756/ENSMUSG00000034252/ENSMUSG00000038902/ENSMUSG00000040599/ENSMUSG00000045273/ENSMUSG00000045328/ENSMUSG00000072980	H3f3b/Cenpp/Cenpk/Hells/Nasp/Cenpc1/Cenpi/Cenpn/Senp6/Pogz/Mis12/Cenph/Cenpe/Oip5	14
GO	BP	GO:0009303	rRNA transcription	15/3316	29/17420	7.74663896734934e-05	0.00116178932840614	ENSMUSG00000000902/ENSMUSG00000004044/ENSMUSG00000015937/ENSMUSG00000018433/ENSMUSG00000020086/ENSMUSG00000024613/ENSMUSG00000026234/ENSMUSG00000027395/ENSMUSG00000028991/ENSMUSG00000032187/ENSMUSG00000035842/ENSMUSG00000047649/ENSMUSG00000049553/ENSMUSG00000057113/ENSMUSG00000070544	Smarcb1/Ptrf/H2afy/Nol11/H2afy2/Tcof1/Ncl/Polr1b/Mtor/Smarca4/Ddx11/Cd3eap/Polr1a/Npm1/Top1	15
GO	BP	GO:0051569	regulation of histone H3-K4 methylation	15/3316	29/17420	7.74663896734934e-05	0.00116178932840614	ENSMUSG00000002028/ENSMUSG00000002221/ENSMUSG00000004099/ENSMUSG00000005609/ENSMUSG00000006307/ENSMUSG00000015937/ENSMUSG00000017146/ENSMUSG00000024369/ENSMUSG00000027304/ENSMUSG00000027478/ENSMUSG00000029004/ENSMUSG00000029111/ENSMUSG00000036940/ENSMUSG00000039834/ENSMUSG00000040363	Kmt2a/Paxip1/Dnmt1/Ctr9/Kmt2b/H2afy/Brca1/Nelfe/Rtf1/Dnmt3b/Kmt2e/Nelfa/Kdm1a/Zfp335/Bcor	15
GO	BP	GO:0034644	cellular response to UV	29/3316	76/17420	7.74918582776806e-05	0.00116178932840614	ENSMUSG00000003868/ENSMUSG00000005102/ENSMUSG00000014074/ENSMUSG00000019889/ENSMUSG00000020897/ENSMUSG00000021116/ENSMUSG00000022033/ENSMUSG00000022160/ENSMUSG00000022521/ENSMUSG00000023953/ENSMUSG00000026496/ENSMUSG00000027770/ENSMUSG00000027804/ENSMUSG00000028086/ENSMUSG00000031095/ENSMUSG00000031314/ENSMUSG00000032216/ENSMUSG00000032267/ENSMUSG00000032409/ENSMUSG00000032477/ENSMUSG00000033454/ENSMUSG00000034154/ENSMUSG00000036940/ENSMUSG00000041417/ENSMUSG00000048668/ENSMUSG00000055024/ENSMUSG00000057113/ENSMUSG00000059263/ENSMUSG00000095567	Ruvbl2/Eif2ak4/Rnf168/Ptprk/Aurkb/Eif2s1/Pbk/Mettl3/Crebbp/Polh/Parp1/Dhx36/Ppid/Fbxw7/Cul4b/Taf1/Nedd4/Usp28/Atr/Cdc25a/Zbtb1/Ino80/Kdm1a/Pik3r1/Rhno1/Ep300/Npm1/Usp47/Noc2l	29
GO	BP	GO:0048608	reproductive structure development	120/3316	457/17420	7.81162791995101e-05	0.00116819344802904	ENSMUSG00000000561/ENSMUSG00000001280/ENSMUSG00000001496/ENSMUSG00000001729/ENSMUSG00000003031/ENSMUSG00000003235/ENSMUSG00000004263/ENSMUSG00000005534/ENSMUSG00000005566/ENSMUSG00000005672/ENSMUSG00000005836/ENSMUSG00000006235/ENSMUSG00000006307/ENSMUSG00000007880/ENSMUSG00000011256/ENSMUSG00000016559/ENSMUSG00000018160/ENSMUSG00000018209/ENSMUSG00000018604/ENSMUSG00000018698/ENSMUSG00000018909/ENSMUSG00000019966/ENSMUSG00000020185/ENSMUSG00000020530/ENSMUSG00000020911/ENSMUSG00000021318/ENSMUSG00000021546/ENSMUSG00000021589/ENSMUSG00000022141/ENSMUSG00000022329/ENSMUSG00000022556/ENSMUSG00000022855/ENSMUSG00000023944/ENSMUSG00000024073/ENSMUSG00000024151/ENSMUSG00000024947/ENSMUSG00000024949/ENSMUSG00000024985/ENSMUSG00000024997/ENSMUSG00000025326/ENSMUSG00000025758/ENSMUSG00000025950/ENSMUSG00000027070/ENSMUSG00000027115/ENSMUSG00000027962/ENSMUSG00000028053/ENSMUSG00000028364/ENSMUSG00000028693/ENSMUSG00000028883/ENSMUSG00000029570/ENSMUSG00000030059/ENSMUSG00000030180/ENSMUSG00000030189/ENSMUSG00000030357/ENSMUSG00000030551/ENSMUSG00000030978/ENSMUSG00000031229/ENSMUSG00000031349/ENSMUSG00000031574/ENSMUSG00000031665/ENSMUSG00000031714/ENSMUSG00000031737/ENSMUSG00000031987/ENSMUSG00000032179/ENSMUSG00000032244/ENSMUSG00000032446/ENSMUSG00000032481/ENSMUSG00000032512/ENSMUSG00000032815/ENSMUSG00000032855/ENSMUSG00000032867/ENSMUSG00000033952/ENSMUSG00000034218/ENSMUSG00000034329/ENSMUSG00000034342/ENSMUSG00000034460/ENSMUSG00000034462/ENSMUSG00000034926/ENSMUSG00000035247/ENSMUSG00000035451/ENSMUSG00000035696/ENSMUSG00000037568/ENSMUSG00000037815/ENSMUSG00000037876/ENSMUSG00000038402/ENSMUSG00000038845/ENSMUSG00000039004/ENSMUSG00000039219/ENSMUSG00000039239/ENSMUSG00000040268/ENSMUSG00000040481/ENSMUSG00000041147/ENSMUSG00000041235/ENSMUSG00000042323/ENSMUSG00000042367/ENSMUSG00000042625/ENSMUSG00000042942/ENSMUSG00000044791/ENSMUSG00000045005/ENSMUSG00000045216/ENSMUSG00000046010/ENSMUSG00000046179/ENSMUSG00000048109/ENSMUSG00000048118/ENSMUSG00000048387/ENSMUSG00000048402/ENSMUSG00000049382/ENSMUSG00000052155/ENSMUSG00000052798/ENSMUSG00000053113/ENSMUSG00000054717/ENSMUSG00000057329/ENSMUSG00000059923/ENSMUSG00000063065/ENSMUSG00000069565/ENSMUSG00000072082/ENSMUSG00000074221/ENSMUSG00000074656/ENSMUSG00000079042/ENSMUSG00000093930	Wdr77/Sp1/Nkx2-1/Akt1/Cdkn1b/Eif2b5/Atn1/Insr/Trim28/Kit/Gata6/Epor/Kmt2b/Arid1a/Adam19/H3f3b/Med1/Stk4/Tbx3/Lhx1/Arrb1/Kitl/E2f7/Ggnbp2/Krt19/Gli3/Hnrnpk/Rhobtb3/Nipbl/Stk3/Hsf1/Senp2/Hsp90ab1/Birc6/Msh2/Men1/Sf1/Tcf7l2/Prdx3/Ube3a/Plk4/Idh1/Lrp2/Kif18a/Vcam1/Ash1l/Tnc/Nasp/Sema3a/Lfng/Tmf1/Kdm5a/Ybx3/Fkbp4/Nr2f2/Rrm1/Atrx/Nsdhl/Star/Sall1/Gab1/Irx5/Egln1/Bmp5/Fem1b/Eomes/Smarcc1/Wdr48/Fanca/Pkd1/Fbxw8/Aspm/Atm/Brip1/Cbl/Six4/Pkd2/Dhcr24/Hectd1/Foxa1/Rnf38/Vash2/Ctnna1/Jmjd1c/Foxf2/Phb/Bmp6/Arid4b/Tgfb2/Plekha1/Bptf/Brca2/Chd7/Pbrm1/Gjb3/Safb2/Greb1l/Setd2/Fzd5/Hs6st1/Zfp830/E2f8/Rbm15/Arid4a/Osr1/Gli2/Krt8/Acvr2a/Nup107/Socs3/Hmgb2/Bcl2/Grb2/Mapk3/Dazap1/Ccnf/Zfp568/Eif2s2/Trim61/Hmgcs1	120
GO	BP	GO:1905268	negative regulation of chromatin organization	25/3316	62/17420	8.34756013745053e-05	0.00124519524266957	ENSMUSG00000000902/ENSMUSG00000002052/ENSMUSG00000004099/ENSMUSG00000015937/ENSMUSG00000017146/ENSMUSG00000022360/ENSMUSG00000022394/ENSMUSG00000024201/ENSMUSG00000026219/ENSMUSG00000026526/ENSMUSG00000027478/ENSMUSG00000029267/ENSMUSG00000030180/ENSMUSG00000036940/ENSMUSG00000037373/ENSMUSG00000037487/ENSMUSG00000038025/ENSMUSG00000038437/ENSMUSG00000038518/ENSMUSG00000040363/ENSMUSG00000042197/ENSMUSG00000042557/ENSMUSG00000052812/ENSMUSG00000053470/ENSMUSG00000095567	Smarcb1/Supt6/Dnmt1/H2afy/Brca1/Atad2/L3mbtl2/Kdm4b/Trip12/Fh1/Dnmt3b/Mtf2/Kdm5a/Kdm1a/Ctbp1/Ubr5/Phf2/Mllt6/Jarid2/Bcor/Zfp451/Sin3a/Atad2b/Kdm3a/Noc2l	25
GO	BP	GO:0019083	viral transcription	20/3316	45/17420	8.45761532468722e-05	0.00125844215961803	ENSMUSG00000000902/ENSMUSG00000001280/ENSMUSG00000002102/ENSMUSG00000005718/ENSMUSG00000018293/ENSMUSG00000021326/ENSMUSG00000023051/ENSMUSG00000023852/ENSMUSG00000026349/ENSMUSG00000028800/ENSMUSG00000029249/ENSMUSG00000032015/ENSMUSG00000032187/ENSMUSG00000033323/ENSMUSG00000035623/ENSMUSG00000041390/ENSMUSG00000041459/ENSMUSG00000042699/ENSMUSG00000055024/ENSMUSG00000058392	Smarcb1/Sp1/Psmc3/Tfap4/Pfn1/Trim27/Tarbp2/Chd1/Ccnt2/Hdac1/Rest/Pou2f3/Smarca4/Ctdp1/Rsf1/Mdfic/Tardbp/Dhx9/Ep300/Rrp1b	20
GO	BP	GO:1901983	regulation of protein acetylation	28/3316	73/17420	9.20045302339432e-05	0.00136554092241958	ENSMUSG00000000902/ENSMUSG00000002028/ENSMUSG00000002221/ENSMUSG00000003868/ENSMUSG00000005698/ENSMUSG00000017146/ENSMUSG00000017291/ENSMUSG00000018909/ENSMUSG00000019777/ENSMUSG00000020918/ENSMUSG00000021180/ENSMUSG00000022394/ENSMUSG00000022469/ENSMUSG00000024384/ENSMUSG00000024926/ENSMUSG00000028800/ENSMUSG00000031660/ENSMUSG00000032633/ENSMUSG00000034269/ENSMUSG00000037373/ENSMUSG00000038909/ENSMUSG00000042197/ENSMUSG00000042557/ENSMUSG00000046111/ENSMUSG00000055024/ENSMUSG00000063065/ENSMUSG00000076431/ENSMUSG00000095567	Smarcb1/Kmt2a/Paxip1/Ruvbl2/Ctcf/Brca1/Taok1/Arrb1/Hdac2/Kat2a/Rps6ka5/L3mbtl2/Rapgef3/Iws1/Kat5/Hdac1/Brd7/Flcn/Setd5/Ctbp1/Kat7/Zfp451/Sin3a/5830418K08Rik/Ep300/Mapk3/Sox4/Noc2l	28
GO	BP	GO:0035601	protein deacylation	35/3316	99/17420	9.41319410312525e-05	0.00139362338696769	ENSMUSG00000006456/ENSMUSG00000008855/ENSMUSG00000012076/ENSMUSG00000015994/ENSMUSG00000019777/ENSMUSG00000020538/ENSMUSG00000021189/ENSMUSG00000021936/ENSMUSG00000022141/ENSMUSG00000022475/ENSMUSG00000024045/ENSMUSG00000025246/ENSMUSG00000026313/ENSMUSG00000026436/ENSMUSG00000027351/ENSMUSG00000027630/ENSMUSG00000028522/ENSMUSG00000028800/ENSMUSG00000028820/ENSMUSG00000029249/ENSMUSG00000029920/ENSMUSG00000030180/ENSMUSG00000031161/ENSMUSG00000033712/ENSMUSG00000037373/ENSMUSG00000037896/ENSMUSG00000038459/ENSMUSG00000038845/ENSMUSG00000042557/ENSMUSG00000045671/ENSMUSG00000047368/ENSMUSG00000048930/ENSMUSG00000054008/ENSMUSG00000055024/ENSMUSG00000059518	Rbm14/Hdac5/Brms1l/Fnta/Hdac2/Srebf1/Atxn3/Mapk8/Nipbl/Hdac7/Akap8/Tbl1x/Hdac4/Elk4/Spred1/Tbl1xr1/Mier1/Hdac1/Sfpq/Rest/Smarcad1/Kdm5a/Hdac6/Ccar2/Ctbp1/Rcor1/Abhd17c/Phb/Sin3a/Spred2/Abhd17b/Tada3/Ndst1/Ep300/Znhit1	35
GO	BP	GO:0046782	regulation of viral transcription	19/3316	42/17420	9.44884085176473e-05	0.00139541235721074	ENSMUSG00000000902/ENSMUSG00000001280/ENSMUSG00000002102/ENSMUSG00000005718/ENSMUSG00000018293/ENSMUSG00000021326/ENSMUSG00000023051/ENSMUSG00000023852/ENSMUSG00000028800/ENSMUSG00000029249/ENSMUSG00000032015/ENSMUSG00000032187/ENSMUSG00000033323/ENSMUSG00000035623/ENSMUSG00000041390/ENSMUSG00000041459/ENSMUSG00000042699/ENSMUSG00000055024/ENSMUSG00000058392	Smarcb1/Sp1/Psmc3/Tfap4/Pfn1/Trim27/Tarbp2/Chd1/Hdac1/Rest/Pou2f3/Smarca4/Ctdp1/Rsf1/Mdfic/Tardbp/Dhx9/Ep300/Rrp1b	19
GO	BP	GO:0046931	pore complex assembly	11/3316	18/17420	9.85776566460006e-05	0.00144944198161864	ENSMUSG00000001416/ENSMUSG00000021374/ENSMUSG00000025613/ENSMUSG00000026491/ENSMUSG00000028614/ENSMUSG00000031953/ENSMUSG00000032939/ENSMUSG00000038759/ENSMUSG00000052798/ENSMUSG00000063550/ENSMUSG00000064210	Cct3/Nup153/Cct8/Ahctf1/Ndc1/Tmem170/Nup93/Nup205/Nup107/Nup98/Ano6	11
GO	BP	GO:1902903	regulation of supramolecular fiber organization	91/3316	331/17420	9.86364604174791e-05	0.00144944198161864	ENSMUSG00000000127/ENSMUSG00000002413/ENSMUSG00000002985/ENSMUSG00000003031/ENSMUSG00000005583/ENSMUSG00000005871/ENSMUSG00000007815/ENSMUSG00000015656/ENSMUSG00000015733/ENSMUSG00000017291/ENSMUSG00000017774/ENSMUSG00000018293/ENSMUSG00000019831/ENSMUSG00000020315/ENSMUSG00000020580/ENSMUSG00000021061/ENSMUSG00000021068/ENSMUSG00000021253/ENSMUSG00000021262/ENSMUSG00000021326/ENSMUSG00000021338/ENSMUSG00000021549/ENSMUSG00000021676/ENSMUSG00000021678/ENSMUSG00000021690/ENSMUSG00000021936/ENSMUSG00000022469/ENSMUSG00000024043/ENSMUSG00000024068/ENSMUSG00000024533/ENSMUSG00000025104/ENSMUSG00000025810/ENSMUSG00000025925/ENSMUSG00000026532/ENSMUSG00000026782/ENSMUSG00000026812/ENSMUSG00000026842/ENSMUSG00000026933/ENSMUSG00000027002/ENSMUSG00000027254/ENSMUSG00000028467/ENSMUSG00000028832/ENSMUSG00000028991/ENSMUSG00000029516/ENSMUSG00000029674/ENSMUSG00000030357/ENSMUSG00000030403/ENSMUSG00000030447/ENSMUSG00000031161/ENSMUSG00000031355/ENSMUSG00000031393/ENSMUSG00000031698/ENSMUSG00000031787/ENSMUSG00000031865/ENSMUSG00000032050/ENSMUSG00000032186/ENSMUSG00000032193/ENSMUSG00000032702/ENSMUSG00000032827/ENSMUSG00000033444/ENSMUSG00000033542/ENSMUSG00000034807/ENSMUSG00000036377/ENSMUSG00000037316/ENSMUSG00000037519/ENSMUSG00000037552/ENSMUSG00000038859/ENSMUSG00000039031/ENSMUSG00000039298/ENSMUSG00000040021/ENSMUSG00000040852/ENSMUSG00000041417/ENSMUSG00000041570/ENSMUSG00000041734/ENSMUSG00000049550/ENSMUSG00000050310/ENSMUSG00000052727/ENSMUSG00000055024/ENSMUSG00000058230/ENSMUSG00000058587/ENSMUSG00000059923/ENSMUSG00000062591/ENSMUSG00000063810/ENSMUSG00000064302/ENSMUSG00000066306/ENSMUSG00000066406/ENSMUSG00000067851/ENSMUSG00000070372/ENSMUSG00000074238/ENSMUSG00000079426/ENSMUSG00000090100	Fer/Braf/Apoe/Cdkn1b/Mef2c/Apc/Rhoa/Hspa8/Capza2/Taok1/Myo1c/Pfn1/Wasf1/Sptbn1/Rock2/Sptb/Nin/Tgfb3/Evl/Trim27/Lrrc16a/Rasa1/Iqgap2/F2rl1/Jmy/Mapk8/Rapgef3/Arhgap28/Spast/Spire1/Hdgfrp3/Nrp1/Terf1/Spta1/Abi2/Tsc1/Abl1/Camsap1/Nckap1/Map1a/Gba2/Stmn1/Mtor/Cit/Limk1/Fkbp4/Vasp/Cyfip1/Hdac6/Arhgap6/Mecp2/Mylk3/Katnb1/Dctn1/Rdx/Tmod2/Ldlr/Kank1/Ppp1r9a/Specc1l/Arhgef5/Colgalt1/C530008M17Rik/Bag4/Ppfia1/Plekhg2/Baiap2l1/Arhgap18/Cdk5rap2/Lats1/Plekhh2/Pik3r1/Camsap2/Kirrel/Clip1/Rictor/Map1b/Ep300/Arhgap35/Tmod3/Grb2/Tubb4a/Alms1/Clasp1/Numa1/Akap13/Arfgef1/Capza1/Ap1ar/Arpc4/Ttbk2	91
GO	BP	GO:0051656	establishment of organelle localization	117/3316	446/17420	9.95615527738509e-05	0.00145941464239293	ENSMUSG00000000127/ENSMUSG00000000869/ENSMUSG00000001440/ENSMUSG00000002055/ENSMUSG00000002413/ENSMUSG00000003452/ENSMUSG00000003863/ENSMUSG00000004364/ENSMUSG00000005672/ENSMUSG00000006930/ENSMUSG00000017686/ENSMUSG00000017716/ENSMUSG00000017774/ENSMUSG00000019831/ENSMUSG00000020024/ENSMUSG00000020290/ENSMUSG00000020431/ENSMUSG00000020527/ENSMUSG00000020536/ENSMUSG00000020900/ENSMUSG00000021824/ENSMUSG00000021958/ENSMUSG00000022048/ENSMUSG00000022064/ENSMUSG00000022114/ENSMUSG00000022285/ENSMUSG00000022568/ENSMUSG00000022678/ENSMUSG00000022757/ENSMUSG00000022789/ENSMUSG00000022808/ENSMUSG00000023919/ENSMUSG00000024056/ENSMUSG00000024068/ENSMUSG00000024370/ENSMUSG00000024533/ENSMUSG00000024791/ENSMUSG00000025224/ENSMUSG00000025228/ENSMUSG00000025733/ENSMUSG00000025812/ENSMUSG00000025925/ENSMUSG00000026028/ENSMUSG00000026277/ENSMUSG00000026490/ENSMUSG00000026605/ENSMUSG00000026683/ENSMUSG00000026955/ENSMUSG00000027115/ENSMUSG00000027255/ENSMUSG00000027306/ENSMUSG00000028456/ENSMUSG00000028678/ENSMUSG00000028851/ENSMUSG00000029104/ENSMUSG00000029253/ENSMUSG00000029415/ENSMUSG00000029467/ENSMUSG00000029503/ENSMUSG00000029554/ENSMUSG00000029910/ENSMUSG00000030058/ENSMUSG00000030172/ENSMUSG00000030677/ENSMUSG00000030852/ENSMUSG00000030867/ENSMUSG00000030970/ENSMUSG00000030983/ENSMUSG00000031012/ENSMUSG00000031393/ENSMUSG00000031592/ENSMUSG00000031787/ENSMUSG00000031865/ENSMUSG00000032086/ENSMUSG00000032254/ENSMUSG00000032264/ENSMUSG00000032498/ENSMUSG00000033590/ENSMUSG00000034218/ENSMUSG00000034342/ENSMUSG00000034593/ENSMUSG00000034656/ENSMUSG00000034799/ENSMUSG00000037119/ENSMUSG00000038486/ENSMUSG00000039298/ENSMUSG00000039361/ENSMUSG00000039630/ENSMUSG00000039735/ENSMUSG00000039842/ENSMUSG00000040599/ENSMUSG00000040667/ENSMUSG00000041147/ENSMUSG00000041431/ENSMUSG00000041498/ENSMUSG00000042055/ENSMUSG00000044700/ENSMUSG00000045328/ENSMUSG00000045414/ENSMUSG00000047710/ENSMUSG00000048799/ENSMUSG00000052397/ENSMUSG00000052681/ENSMUSG00000052727/ENSMUSG00000057113/ENSMUSG00000057914/ENSMUSG00000057948/ENSMUSG00000058355/ENSMUSG00000062151/ENSMUSG00000062300/ENSMUSG00000063077/ENSMUSG00000063450/ENSMUSG00000064302/ENSMUSG00000066306/ENSMUSG00000069910/ENSMUSG00000074238/ENSMUSG00000079614	Fer/Il4/Kpnb1/Spag5/Braf/Bicd1/Ppfia3/Cul3/Kit/Hap1/Rhot1/Birc5/Myo1c/Wasf1/Cep83/Xpo1/Adcy1/Myo19/Llgl1/Myh10/Ap3m1/Pinx1/Dpysl2/Pibf1/Spry2/Ywhaz/Scrib/Nde1/Tfg/Dnm1l/Snx4/Cenpq/Ndc80/Spast/Cdc23/Spire1/Cdca5/Gbf1/Actr1a/Rhot2/Pard3/Terf1/Trak2/Stk25/Cdc42bpa/Cenpf/Nuf2/Sapcd2/Kif18a/Arfgap2/Nusap1/Unc13b/Kif2c/Nudc/Htt/Cenpc1/Sdad1/Atp2a2/P2rx2/Mad1l1/Mad2l1/Copg1/Erc1/Kif22/Tacc2/Plk1/Ctbp2/Bccip/Cask/Mecp2/Pcm1/Katnb1/Dctn1/Bace1/Kif23/Zw10/Mlh1/Myo5c/Atm/Cbl/Myo5a/Cacna1a/Unc13a/D15Ertd621e/Sv2a/Cdk5rap2/Picalm/Hnrnpu/Fnbp1l/Mcph1/Mis12/Nup88/Brca2/Ccnb1/Kif14/Wdr11/Tmem201/Cenpe/1190002N15Rik/Champ1/Cep120/Ezr/Rap1b/Map1b/Npm1/Cacnb2/Unc13d/Abce1/Unc13c/Pvrl2/Kif1b/Syne2/Clasp1/Numa1/Spdl1/Ap1ar/Seh1l	117
GO	BP	GO:0006997	nucleus organization	38/3316	111/17420	0.000106227343544848	0.00155327982338911	ENSMUSG00000004268/ENSMUSG00000006005/ENSMUSG00000015176/ENSMUSG00000016559/ENSMUSG00000021374/ENSMUSG00000021476/ENSMUSG00000021556/ENSMUSG00000022142/ENSMUSG00000024068/ENSMUSG00000024949/ENSMUSG00000026491/ENSMUSG00000027395/ENSMUSG00000028614/ENSMUSG00000029501/ENSMUSG00000030059/ENSMUSG00000030867/ENSMUSG00000031189/ENSMUSG00000031865/ENSMUSG00000031953/ENSMUSG00000032078/ENSMUSG00000032939/ENSMUSG00000033589/ENSMUSG00000033909/ENSMUSG00000036371/ENSMUSG00000038759/ENSMUSG00000039509/ENSMUSG00000040850/ENSMUSG00000041459/ENSMUSG00000044700/ENSMUSG00000052798/ENSMUSG00000053293/ENSMUSG00000053470/ENSMUSG00000054717/ENSMUSG00000062300/ENSMUSG00000063550/ENSMUSG00000071359/ENSMUSG00000079614/ENSMUSG00000089911	Emg1/Tpr/Nolc1/H3f3b/Nup153/Habp4/Golm1/Nup155/Spast/Sf1/Ahctf1/Polr1b/Ndc1/Ankle2/Tmf1/Plk1/Aff2/Dctn1/Tmem170/Zpr1/Nup93/Reep4/Usp36/Serbp1/Nup205/Nup133/Psme4/Tardbp/Tmem201/Nup107/Pom121/Kdm3a/Hmgb2/Pvrl2/Nup98/Tbpl1/Seh1l/Hiat1	38
GO	BP	GO:0031334	positive regulation of protein complex assembly	68/3316	233/17420	0.000108683243324007	0.00158527627331223	ENSMUSG00000000127/ENSMUSG00000002102/ENSMUSG00000002221/ENSMUSG00000002968/ENSMUSG00000003031/ENSMUSG00000005682/ENSMUSG00000007815/ENSMUSG00000017774/ENSMUSG00000018293/ENSMUSG00000018583/ENSMUSG00000019831/ENSMUSG00000020114/ENSMUSG00000020166/ENSMUSG00000020362/ENSMUSG00000020708/ENSMUSG00000021068/ENSMUSG00000021262/ENSMUSG00000021270/ENSMUSG00000021326/ENSMUSG00000021338/ENSMUSG00000021597/ENSMUSG00000021676/ENSMUSG00000021690/ENSMUSG00000021936/ENSMUSG00000022178/ENSMUSG00000024533/ENSMUSG00000024713/ENSMUSG00000025925/ENSMUSG00000025958/ENSMUSG00000026782/ENSMUSG00000027002/ENSMUSG00000027770/ENSMUSG00000028452/ENSMUSG00000028456/ENSMUSG00000028991/ENSMUSG00000029647/ENSMUSG00000030403/ENSMUSG00000030447/ENSMUSG00000030603/ENSMUSG00000031161/ENSMUSG00000031393/ENSMUSG00000031865/ENSMUSG00000032409/ENSMUSG00000033542/ENSMUSG00000034218/ENSMUSG00000034525/ENSMUSG00000036097/ENSMUSG00000036377/ENSMUSG00000036550/ENSMUSG00000037316/ENSMUSG00000037608/ENSMUSG00000037860/ENSMUSG00000038859/ENSMUSG00000039298/ENSMUSG00000040620/ENSMUSG00000041734/ENSMUSG00000043535/ENSMUSG00000045983/ENSMUSG00000047139/ENSMUSG00000049550/ENSMUSG00000050310/ENSMUSG00000052727/ENSMUSG00000056999/ENSMUSG00000059923/ENSMUSG00000066306/ENSMUSG00000070867/ENSMUSG00000074238/ENSMUSG00000079426	Fer/Psmc3/Paxip1/Med25/Cdkn1b/Pan2/Rhoa/Myo1c/Pfn1/G3bp1/Wasf1/Cand1/Cnot2/Cnot6/Psmc5/Nin/Evl/Hsp90aa1/Trim27/Lrrc16a/Ankrd32/Iqgap2/Jmy/Mapk8/Ajuba/Spire1/Pcsk5/Terf1/Creb1/Abi2/Nckap1/Dhx36/Vcp/Unc13b/Mtor/Pan3/Vasp/Cyfip1/Psmc4/Hdac6/Mecp2/Dctn1/Atr/Arhgef5/Atm/BC018507/Fam178a/C530008M17Rik/Cnot1/Bag4/Bclaf1/Aim2/Baiap2l1/Cdk5rap2/Dhx33/Kirrel/Setx/Eif4g1/Cd24a/Clip1/Rictor/Map1b/Ide/Grb2/Numa1/Trabd2b/Ap1ar/Arpc4	68
GO	BP	GO:0006352	DNA-templated transcription, initiation	39/3316	115/17420	0.000109317316798682	0.00159060724835822	ENSMUSG00000000902/ENSMUSG00000002102/ENSMUSG00000002221/ENSMUSG00000004044/ENSMUSG00000013833/ENSMUSG00000014767/ENSMUSG00000017210/ENSMUSG00000018160/ENSMUSG00000020114/ENSMUSG00000020708/ENSMUSG00000020923/ENSMUSG00000020962/ENSMUSG00000022109/ENSMUSG00000022476/ENSMUSG00000025049/ENSMUSG00000025958/ENSMUSG00000026492/ENSMUSG00000027770/ENSMUSG00000030603/ENSMUSG00000030678/ENSMUSG00000031314/ENSMUSG00000031715/ENSMUSG00000032187/ENSMUSG00000034297/ENSMUSG00000035623/ENSMUSG00000037343/ENSMUSG00000037608/ENSMUSG00000038369/ENSMUSG00000040054/ENSMUSG00000042197/ENSMUSG00000043535/ENSMUSG00000043962/ENSMUSG00000047242/ENSMUSG00000049658/ENSMUSG00000053477/ENSMUSG00000058756/ENSMUSG00000064127/ENSMUSG00000071359/ENSMUSG00000079487	Smarcb1/Psmc3/Paxip1/Ptrf/Med16/Tbp/Med24/Med1/Cand1/Psmc5/Ubtf/Gtf2a1/Med4/Polr3h/Taf5/Creb1/Tfb2m/Dhx36/Psmc4/Maz/Taf1/Smarca5/Smarca4/Med13/Rsf1/Taf2/Bclaf1/Ncoa6/Baz2a/Zfp451/Setx/Thrap3/Taf9b/Bdp1/Tcf4/Thra/Med14/Tbpl1/Med12	39
GO	BP	GO:0072697	protein localization to cell cortex	9/3316	13/17420	0.000110162023370708	0.00159489756956773	ENSMUSG00000019978/ENSMUSG00000022503/ENSMUSG00000026955/ENSMUSG00000028906/ENSMUSG00000030867/ENSMUSG00000036777/ENSMUSG00000038976/ENSMUSG00000052397/ENSMUSG00000066306	Epb4.1l2/Nubp1/Sapcd2/Epb4.1/Plk1/Anln/Ppp1r9b/Ezr/Numa1	9
GO	BP	GO:1902285	semaphorin-plexin signaling pathway involved in neuron projection guidance	9/3316	13/17420	0.000110162023370708	0.00159489756956773	ENSMUSG00000025810/ENSMUSG00000025969/ENSMUSG00000026640/ENSMUSG00000028883/ENSMUSG00000029765/ENSMUSG00000031385/ENSMUSG00000034684/ENSMUSG00000036606/ENSMUSG00000053646	Nrp1/Nrp2/Plxna2/Sema3a/Plxna4/Plxnb3/Sema3f/Plxnb2/Plxnb1	9
GO	BP	GO:0009896	positive regulation of catabolic process	106/3316	398/17420	0.000110420128929883	0.00159489756956773	ENSMUSG00000000001/ENSMUSG00000000568/ENSMUSG00000000628/ENSMUSG00000000869/ENSMUSG00000001729/ENSMUSG00000002985/ENSMUSG00000003031/ENSMUSG00000003131/ENSMUSG00000003435/ENSMUSG00000003813/ENSMUSG00000005102/ENSMUSG00000005312/ENSMUSG00000005534/ENSMUSG00000006058/ENSMUSG00000006457/ENSMUSG00000007670/ENSMUSG00000010057/ENSMUSG00000014668/ENSMUSG00000018363/ENSMUSG00000018547/ENSMUSG00000019471/ENSMUSG00000020220/ENSMUSG00000020235/ENSMUSG00000020521/ENSMUSG00000020642/ENSMUSG00000020740/ENSMUSG00000021036/ENSMUSG00000021189/ENSMUSG00000021270/ENSMUSG00000021608/ENSMUSG00000021936/ENSMUSG00000022051/ENSMUSG00000022255/ENSMUSG00000022556/ENSMUSG00000022637/ENSMUSG00000022708/ENSMUSG00000023019/ENSMUSG00000024182/ENSMUSG00000024283/ENSMUSG00000024290/ENSMUSG00000024392/ENSMUSG00000024926/ENSMUSG00000024981/ENSMUSG00000025162/ENSMUSG00000025571/ENSMUSG00000026812/ENSMUSG00000026930/ENSMUSG00000027598/ENSMUSG00000027770/ENSMUSG00000028082/ENSMUSG00000028086/ENSMUSG00000028284/ENSMUSG00000028452/ENSMUSG00000028580/ENSMUSG00000029104/ENSMUSG00000030603/ENSMUSG00000030816/ENSMUSG00000030867/ENSMUSG00000031095/ENSMUSG00000031161/ENSMUSG00000031314/ENSMUSG00000031378/ENSMUSG00000031601/ENSMUSG00000031930/ENSMUSG00000032050/ENSMUSG00000032193/ENSMUSG00000032216/ENSMUSG00000032405/ENSMUSG00000032501/ENSMUSG00000032633/ENSMUSG00000032867/ENSMUSG00000034187/ENSMUSG00000034218/ENSMUSG00000036158/ENSMUSG00000036206/ENSMUSG00000036550/ENSMUSG00000036698/ENSMUSG00000037104/ENSMUSG00000037331/ENSMUSG00000037474/ENSMUSG00000038429/ENSMUSG00000040025/ENSMUSG00000040351/ENSMUSG00000040423/ENSMUSG00000040506/ENSMUSG00000040782/ENSMUSG00000042429/ENSMUSG00000042535/ENSMUSG00000043154/ENSMUSG00000044548/ENSMUSG00000045817/ENSMUSG00000047213/ENSMUSG00000047888/ENSMUSG00000049313/ENSMUSG00000050148/ENSMUSG00000050332/ENSMUSG00000052397/ENSMUSG00000052707/ENSMUSG00000053510/ENSMUSG00000055932/ENSMUSG00000055980/ENSMUSG00000058301/ENSMUSG00000063065/ENSMUSG00000066037/ENSMUSG00000066551/ENSMUSG00000074698	Gnai3/Hnrnpd/Hk2/Il4/Akt1/Apoe/Cdkn1b/Pafah1b2/Supt5/Rad23a/Eif2ak4/Ubqln1/Insr/Snf8/Actn3/Khsrp/Nprl2/Chfr/Smurf2/Pip4k2b/Cdc37/Vps13d/Fzr1/Rnft1/Rnf144a/Gga3/Sptlc2/Atxn3/Hsp90aa1/Lpcat1/Mapk8/Bnip3l/Mtdh/Hsf1/Cblb/Zbtb20/Gpd1/Axin1/Wac/Rock1/Bag6/Kat5/Acsl5/Csnk1d/Tnrc6c/Tsc1/Gpsm1/Itch/Dhx36/Sh3d19/Fbxw7/Map3k7/Vcp/Pum1/Htt/Psmc4/Rnf40/Plk1/Cul4b/Hdac6/Taf1/Abcd1/Cnot7/Wwp2/Rdx/Ldlr/Nedd4/Pias1/Trib1/Flcn/Fbxw8/Nsf/Atm/Prickle1/Sh3bp4/Cnot1/Ago2/Socs5/Larp1/Dtl/Usp5/Ythdf2/Ankib1/Rc3h1/Ambra1/Rfwd2/Adora1/Gtpbp1/Ppp2r3a/Dact1/Zfp36l2/Ythdf3/Tnrc6b/Sorl1/Ubqln2/Amer1/Ezr/Tnrc6a/Nrd1/Fto/Irs1/Upf1/Mapk3/Hnrnpr/Hmgb1/Csnk2a1	106
GO	BP	GO:0031503	protein-containing complex localization	67/3316	229/17420	0.000112060853408273	0.0016146578439995	ENSMUSG00000001105/ENSMUSG00000001150/ENSMUSG00000001300/ENSMUSG00000002052/ENSMUSG00000004980/ENSMUSG00000005481/ENSMUSG00000006005/ENSMUSG00000006930/ENSMUSG00000010097/ENSMUSG00000017716/ENSMUSG00000019715/ENSMUSG00000020290/ENSMUSG00000020739/ENSMUSG00000022142/ENSMUSG00000022568/ENSMUSG00000022800/ENSMUSG00000024169/ENSMUSG00000024287/ENSMUSG00000024384/ENSMUSG00000025872/ENSMUSG00000026812/ENSMUSG00000027478/ENSMUSG00000027778/ENSMUSG00000028330/ENSMUSG00000028552/ENSMUSG00000028576/ENSMUSG00000028614/ENSMUSG00000028820/ENSMUSG00000029415/ENSMUSG00000030357/ENSMUSG00000031028/ENSMUSG00000031592/ENSMUSG00000031921/ENSMUSG00000032216/ENSMUSG00000032939/ENSMUSG00000034274/ENSMUSG00000034292/ENSMUSG00000034312/ENSMUSG00000034667/ENSMUSG00000034902/ENSMUSG00000035851/ENSMUSG00000037110/ENSMUSG00000037475/ENSMUSG00000039509/ENSMUSG00000039630/ENSMUSG00000039952/ENSMUSG00000040667/ENSMUSG00000040945/ENSMUSG00000042447/ENSMUSG00000043991/ENSMUSG00000044791/ENSMUSG00000047193/ENSMUSG00000047454/ENSMUSG00000050107/ENSMUSG00000050321/ENSMUSG00000051329/ENSMUSG00000052397/ENSMUSG00000052798/ENSMUSG00000057113/ENSMUSG00000058355/ENSMUSG00000068882/ENSMUSG00000069806/ENSMUSG00000071172/ENSMUSG00000074102/ENSMUSG00000078812/ENSMUSG00000079065/ENSMUSG00000079614	Ift20/Mcm3ap/Efnb2/Supt6/Hnrnpa2b1/Ddx39/Tpr/Hap1/Nxf1/Birc5/Gle1/Xpo1/Nup85/Nup155/Scrib/Fyttd1/Ift140/Thoc1/Iws1/Thoc3/Tsc1/Dnmt3b/Ift80/Ncbp1/Eps15/Ift74/Ndc1/Sfpq/Sdad1/Fkbp4/Tub/Pcm1/Terf2/Nedd4/Nup93/Thoc5/Traf3ip1/Iqsec1/Xpot/Pip5k1c/Ythdc1/Ralgapa2/Thoc2/Nup133/Hnrnpu/Dag1/Nup88/Rcc2/Mios/Pura/Setd2/Dync2h1/Gphn/Gsg2/Neto1/Nup160/Ezr/Nup107/Npm1/Abce1/Ssb/Cacng7/Srsf3/Rbm15b/Eif5a/BC005561/Seh1l	67
GO	BP	GO:1904358	positive regulation of telomere maintenance via telomere lengthening	17/3316	36/17420	0.000113817240396304	0.00163598470297794	ENSMUSG00000001416/ENSMUSG00000004980/ENSMUSG00000014907/ENSMUSG00000020897/ENSMUSG00000021972/ENSMUSG00000022234/ENSMUSG00000025613/ENSMUSG00000027770/ENSMUSG00000029447/ENSMUSG00000030007/ENSMUSG00000031403/ENSMUSG00000034024/ENSMUSG00000034218/ENSMUSG00000038685/ENSMUSG00000046434/ENSMUSG00000063065/ENSMUSG00000068039	Cct3/Hnrnpa2b1/Naf1/Aurkb/Hmbox1/Cct5/Cct8/Dhx36/Cct6a/Cct7/Dkc1/Cct2/Atm/Rtel1/Hnrnpa1/Mapk3/Tcp1	17
GO	BP	GO:0030010	establishment of cell polarity	43/3316	131/17420	0.000117258440095233	0.00168136678509435	ENSMUSG00000002055/ENSMUSG00000007815/ENSMUSG00000017776/ENSMUSG00000020536/ENSMUSG00000020776/ENSMUSG00000021270/ENSMUSG00000022114/ENSMUSG00000022568/ENSMUSG00000022678/ENSMUSG00000023944/ENSMUSG00000024056/ENSMUSG00000024795/ENSMUSG00000025224/ENSMUSG00000025228/ENSMUSG00000025812/ENSMUSG00000026556/ENSMUSG00000026657/ENSMUSG00000026955/ENSMUSG00000028556/ENSMUSG00000029104/ENSMUSG00000029291/ENSMUSG00000029910/ENSMUSG00000030064/ENSMUSG00000030583/ENSMUSG00000030867/ENSMUSG00000030983/ENSMUSG00000031865/ENSMUSG00000032264/ENSMUSG00000032702/ENSMUSG00000032855/ENSMUSG00000039298/ENSMUSG00000039585/ENSMUSG00000039842/ENSMUSG00000041362/ENSMUSG00000041688/ENSMUSG00000050310/ENSMUSG00000052085/ENSMUSG00000052681/ENSMUSG00000052727/ENSMUSG00000064302/ENSMUSG00000066306/ENSMUSG00000067851/ENSMUSG00000069910	Spag5/Rhoa/Crk/Llgl1/Fbf1/Hsp90aa1/Spry2/Scrib/Nde1/Hsp90ab1/Ndc80/Kif20b/Gbf1/Actr1a/Pard3/Vangl2/Frmd4a/Sapcd2/Dock7/Htt/Rufy3/Mad2l1/Frmd4b/Sipa1l3/Plk1/Bccip/Dctn1/Zw10/Kank1/Pkd1/Cdk5rap2/Myo9a/Mcph1/4930506M07Rik/Amot/Rictor/Dock8/Rap1b/Map1b/Clasp1/Numa1/Arfgef1/Spdl1	43
GO	BP	GO:0098732	macromolecule deacylation	35/3316	100/17420	0.000118608493751765	0.00169661714975351	ENSMUSG00000006456/ENSMUSG00000008855/ENSMUSG00000012076/ENSMUSG00000015994/ENSMUSG00000019777/ENSMUSG00000020538/ENSMUSG00000021189/ENSMUSG00000021936/ENSMUSG00000022141/ENSMUSG00000022475/ENSMUSG00000024045/ENSMUSG00000025246/ENSMUSG00000026313/ENSMUSG00000026436/ENSMUSG00000027351/ENSMUSG00000027630/ENSMUSG00000028522/ENSMUSG00000028800/ENSMUSG00000028820/ENSMUSG00000029249/ENSMUSG00000029920/ENSMUSG00000030180/ENSMUSG00000031161/ENSMUSG00000033712/ENSMUSG00000037373/ENSMUSG00000037896/ENSMUSG00000038459/ENSMUSG00000038845/ENSMUSG00000042557/ENSMUSG00000045671/ENSMUSG00000047368/ENSMUSG00000048930/ENSMUSG00000054008/ENSMUSG00000055024/ENSMUSG00000059518	Rbm14/Hdac5/Brms1l/Fnta/Hdac2/Srebf1/Atxn3/Mapk8/Nipbl/Hdac7/Akap8/Tbl1x/Hdac4/Elk4/Spred1/Tbl1xr1/Mier1/Hdac1/Sfpq/Rest/Smarcad1/Kdm5a/Hdac6/Ccar2/Ctbp1/Rcor1/Abhd17c/Phb/Sin3a/Spred2/Abhd17b/Tada3/Ndst1/Ep300/Znhit1	35
GO	BP	GO:0006298	mismatch repair	13/3316	24/17420	0.000126814928991147	0.00180095445919802	ENSMUSG00000000751/ENSMUSG00000005370/ENSMUSG00000014850/ENSMUSG00000024151/ENSMUSG00000026098/ENSMUSG00000028687/ENSMUSG00000032498/ENSMUSG00000034674/ENSMUSG00000039748/ENSMUSG00000044791/ENSMUSG00000052926/ENSMUSG00000058298/ENSMUSG00000079109	Rpa1/Msh6/Msh3/Msh2/Pms1/Mutyh/Mlh1/Tdg/Exo1/Setd2/Rnaseh2a/Mcm9/Pms2	13
GO	BP	GO:0035561	regulation of chromatin binding	13/3316	24/17420	0.000126814928991147	0.00180095445919802	ENSMUSG00000002968/ENSMUSG00000006715/ENSMUSG00000021972/ENSMUSG00000022855/ENSMUSG00000024513/ENSMUSG00000027968/ENSMUSG00000028161/ENSMUSG00000030970/ENSMUSG00000034674/ENSMUSG00000035842/ENSMUSG00000036940/ENSMUSG00000040565/ENSMUSG00000041408	Med25/Gmnn/Hmbox1/Senp2/Mbd2/Larp7/Ppp3ca/Ctbp2/Tdg/Ddx11/Kdm1a/Btaf1/Wapal	13
GO	BP	GO:0060148	positive regulation of posttranscriptional gene silencing	13/3316	24/17420	0.000126814928991147	0.00180095445919802	ENSMUSG00000000838/ENSMUSG00000020594/ENSMUSG00000020719/ENSMUSG00000022178/ENSMUSG00000025239/ENSMUSG00000027680/ENSMUSG00000028163/ENSMUSG00000028580/ENSMUSG00000035027/ENSMUSG00000036698/ENSMUSG00000042699/ENSMUSG00000045983/ENSMUSG00000067150	Fmr1/Pum2/Ddx5/Ajuba/Limd1/Fxr1/Nfkb1/Pum1/Map2k2/Ago2/Dhx9/Eif4g1/Xpo5	13
GO	BP	GO:0000132	establishment of mitotic spindle orientation	15/3316	30/17420	0.000127745027745182	0.00180982309642815	ENSMUSG00000022114/ENSMUSG00000022678/ENSMUSG00000024056/ENSMUSG00000025228/ENSMUSG00000026955/ENSMUSG00000029104/ENSMUSG00000029910/ENSMUSG00000030867/ENSMUSG00000030983/ENSMUSG00000031865/ENSMUSG00000032264/ENSMUSG00000039298/ENSMUSG00000039842/ENSMUSG00000066306/ENSMUSG00000069910	Spry2/Nde1/Ndc80/Actr1a/Sapcd2/Htt/Mad2l1/Plk1/Bccip/Dctn1/Zw10/Cdk5rap2/Mcph1/Numa1/Spdl1	15
GO	BP	GO:0042770	signal transduction in response to DNA damage	32/3316	89/17420	0.000128381511646904	0.00181449955124813	ENSMUSG00000001517/ENSMUSG00000002221/ENSMUSG00000005718/ENSMUSG00000017146/ENSMUSG00000017550/ENSMUSG00000020185/ENSMUSG00000020235/ENSMUSG00000020719/ENSMUSG00000023932/ENSMUSG00000024735/ENSMUSG00000024926/ENSMUSG00000025665/ENSMUSG00000025878/ENSMUSG00000026603/ENSMUSG00000026842/ENSMUSG00000027351/ENSMUSG00000030330/ENSMUSG00000030867/ENSMUSG00000031229/ENSMUSG00000031826/ENSMUSG00000032409/ENSMUSG00000033102/ENSMUSG00000034218/ENSMUSG00000036940/ENSMUSG00000037474/ENSMUSG00000041147/ENSMUSG00000045671/ENSMUSG00000049327/ENSMUSG00000057113/ENSMUSG00000059923/ENSMUSG00000061436/ENSMUSG00000076431	Foxm1/Paxip1/Tfap4/Brca1/Atad5/E2f7/Fzr1/Ddx5/Cdc5l/Prpf19/Kat5/Rps6ka6/Uimc1/Smyd2/Abl1/Spred1/Ing4/Plk1/Atrx/Usp10/Atr/Cdc14b/Atm/Kdm1a/Dtl/Brca2/Spred2/Setd8/Npm1/Grb2/Hipk2/Sox4	32
GO	BP	GO:0010971	positive regulation of G2/M transition of mitotic cell cycle	14/3316	27/17420	0.000129901743329862	0.00183161458095105	ENSMUSG00000019773/ENSMUSG00000024002/ENSMUSG00000024590/ENSMUSG00000027330/ENSMUSG00000028949/ENSMUSG00000029283/ENSMUSG00000031393/ENSMUSG00000032477/ENSMUSG00000037474/ENSMUSG00000040945/ENSMUSG00000041431/ENSMUSG00000042557/ENSMUSG00000044201/ENSMUSG00000053819	Fbxo5/Brd4/Lmnb1/Cdc25b/Smarcd3/Cdc7/Mecp2/Cdc25a/Dtl/Rcc2/Ccnb1/Sin3a/Cdc25c/Camk2d	14
GO	BP	GO:0000018	regulation of DNA recombination	33/3316	93/17420	0.000135875072148047	0.00191128783197323	ENSMUSG00000000869/ENSMUSG00000002052/ENSMUSG00000002221/ENSMUSG00000005370/ENSMUSG00000008604/ENSMUSG00000014850/ENSMUSG00000017550/ENSMUSG00000020752/ENSMUSG00000024054/ENSMUSG00000024151/ENSMUSG00000024287/ENSMUSG00000026496/ENSMUSG00000027323/ENSMUSG00000029920/ENSMUSG00000030051/ENSMUSG00000030254/ENSMUSG00000030346/ENSMUSG00000030400/ENSMUSG00000030528/ENSMUSG00000030697/ENSMUSG00000030795/ENSMUSG00000031921/ENSMUSG00000032498/ENSMUSG00000034206/ENSMUSG00000035365/ENSMUSG00000036086/ENSMUSG00000036202/ENSMUSG00000036940/ENSMUSG00000038685/ENSMUSG00000039994/ENSMUSG00000043909/ENSMUSG00000044791/ENSMUSG00000057406	Il4/Supt6/Paxip1/Msh6/Ubqln4/Msh3/Atad5/Recql5/Smchd1/Msh2/Thoc1/Parp1/Rad51/Smarcad1/Aplf/Rad18/Rad51ap1/Ercc2/Blm/Ppp4c/Fus/Terf2/Mlh1/Polq/Parpbp/Zranb3/Rif1/Kdm1a/Rtel1/Timeless/Trp53bp1/Setd2/Whsc1	33
GO	BP	GO:0030261	chromosome condensation	19/3316	43/17420	0.000139264074896435	0.00194969704855008	ENSMUSG00000008690/ENSMUSG00000015880/ENSMUSG00000016559/ENSMUSG00000018572/ENSMUSG00000020914/ENSMUSG00000022141/ENSMUSG00000022185/ENSMUSG00000024045/ENSMUSG00000024791/ENSMUSG00000027306/ENSMUSG00000028312/ENSMUSG00000034349/ENSMUSG00000034906/ENSMUSG00000035024/ENSMUSG00000038252/ENSMUSG00000039842/ENSMUSG00000041408/ENSMUSG00000041431/ENSMUSG00000042029	Ncaph2/Ncapg/H3f3b/Phf23/Top2a/Nipbl/Acin1/Akap8/Cdca5/Nusap1/Smc2/Smc4/Ncaph/Ncapd3/Ncapd2/Mcph1/Wapal/Ccnb1/Ncapg2	19
GO	BP	GO:0061014	positive regulation of mRNA catabolic process	19/3316	43/17420	0.000139264074896435	0.00194969704855008	ENSMUSG00000000568/ENSMUSG00000007670/ENSMUSG00000024290/ENSMUSG00000025571/ENSMUSG00000027770/ENSMUSG00000028580/ENSMUSG00000031601/ENSMUSG00000036550/ENSMUSG00000036698/ENSMUSG00000040025/ENSMUSG00000040423/ENSMUSG00000042535/ENSMUSG00000045817/ENSMUSG00000047213/ENSMUSG00000047888/ENSMUSG00000052707/ENSMUSG00000055932/ENSMUSG00000058301/ENSMUSG00000066037	Hnrnpd/Khsrp/Rock1/Tnrc6c/Dhx36/Pum1/Cnot7/Cnot1/Ago2/Ythdf2/Rc3h1/Gtpbp1/Zfp36l2/Ythdf3/Tnrc6b/Tnrc6a/Fto/Upf1/Hnrnpr	19
GO	BP	GO:0018105	peptidyl-serine phosphorylation	79/3316	282/17420	0.000142831313411872	0.00199492225949317	ENSMUSG00000000441/ENSMUSG00000001034/ENSMUSG00000001729/ENSMUSG00000002413/ENSMUSG00000003345/ENSMUSG00000004591/ENSMUSG00000005469/ENSMUSG00000006386/ENSMUSG00000007411/ENSMUSG00000018209/ENSMUSG00000018909/ENSMUSG00000020516/ENSMUSG00000020530/ENSMUSG00000020580/ENSMUSG00000020694/ENSMUSG00000020715/ENSMUSG00000020897/ENSMUSG00000021115/ENSMUSG00000021180/ENSMUSG00000021270/ENSMUSG00000021488/ENSMUSG00000021699/ENSMUSG00000021936/ENSMUSG00000021959/ENSMUSG00000022033/ENSMUSG00000022114/ENSMUSG00000022469/ENSMUSG00000022781/ENSMUSG00000023944/ENSMUSG00000024006/ENSMUSG00000024290/ENSMUSG00000025162/ENSMUSG00000025358/ENSMUSG00000025583/ENSMUSG00000026034/ENSMUSG00000026174/ENSMUSG00000026749/ENSMUSG00000027030/ENSMUSG00000027177/ENSMUSG00000027339/ENSMUSG00000027665/ENSMUSG00000027797/ENSMUSG00000028556/ENSMUSG00000028991/ENSMUSG00000029283/ENSMUSG00000030655/ENSMUSG00000030867/ENSMUSG00000031161/ENSMUSG00000031314/ENSMUSG00000031537/ENSMUSG00000032409/ENSMUSG00000032440/ENSMUSG00000032500/ENSMUSG00000032855/ENSMUSG00000033955/ENSMUSG00000034160/ENSMUSG00000034218/ENSMUSG00000034751/ENSMUSG00000035027/ENSMUSG00000037316/ENSMUSG00000038379/ENSMUSG00000039456/ENSMUSG00000040021/ENSMUSG00000041431/ENSMUSG00000041997/ENSMUSG00000042489/ENSMUSG00000045962/ENSMUSG00000045983/ENSMUSG00000050310/ENSMUSG00000050511/ENSMUSG00000050627/ENSMUSG00000053819/ENSMUSG00000054051/ENSMUSG00000057329/ENSMUSG00000061436/ENSMUSG00000063065/ENSMUSG00000070544/ENSMUSG00000074698/ENSMUSG00000090100	Raf1/Mapk7/Akt1/Braf/Csnk1g2/Pkn2/Prkaca/Tek/Mark3/Stk4/Arrb1/Rps6kb1/Ggnbp2/Rock2/Tlk2/Ern1/Aurkb/Vrk1/Rps6ka5/Hsp90aa1/Nsd1/Pde4d/Mapk8/Lats2/Pbk/Spry2/Rapgef3/Pak2/Hsp90ab1/Stk38/Rock1/Csnk1d/Cdk2/Rptor/Clk1/Rqcd1/Nek6/Stk39/Hipk3/Rassf2/Pik3ca/Dclk1/Dock7/Mtor/Cdc7/Smg1/Plk1/Hdac6/Taf1/Ikbkb/Atr/Tgfbr2/Dclk3/Pkd1/Tnks1bp1/Ogt/Atm/Mast4/Map2k2/Bag4/Ttk/Morc3/Lats1/Ccnb1/Tlk1/Clspn/Wnk1/Eif4g1/Rictor/Oprd1/Gpd1l/Camk2d/Ercc6/Bcl2/Hipk2/Mapk3/Top1/Csnk2a1/Ttbk2	79
GO	BP	GO:0016311	dephosphorylation	115/3316	441/17420	0.000147479650268495	0.0020549987973883	ENSMUSG00000000295/ENSMUSG00000001415/ENSMUSG00000004455/ENSMUSG00000005417/ENSMUSG00000005583/ENSMUSG00000007564/ENSMUSG00000009630/ENSMUSG00000014592/ENSMUSG00000017176/ENSMUSG00000018401/ENSMUSG00000018428/ENSMUSG00000018570/ENSMUSG00000019889/ENSMUSG00000019907/ENSMUSG00000019960/ENSMUSG00000020032/ENSMUSG00000020048/ENSMUSG00000020154/ENSMUSG00000020196/ENSMUSG00000020349/ENSMUSG00000020463/ENSMUSG00000020580/ENSMUSG00000020736/ENSMUSG00000020849/ENSMUSG00000021009/ENSMUSG00000021745/ENSMUSG00000021816/ENSMUSG00000022052/ENSMUSG00000022119/ENSMUSG00000023118/ENSMUSG00000023908/ENSMUSG00000023944/ENSMUSG00000024290/ENSMUSG00000024542/ENSMUSG00000024896/ENSMUSG00000024908/ENSMUSG00000025555/ENSMUSG00000025932/ENSMUSG00000025986/ENSMUSG00000026176/ENSMUSG00000026275/ENSMUSG00000026309/ENSMUSG00000026384/ENSMUSG00000026626/ENSMUSG00000026812/ENSMUSG00000027303/ENSMUSG00000027326/ENSMUSG00000027330/ENSMUSG00000027351/ENSMUSG00000027784/ENSMUSG00000028013/ENSMUSG00000028161/ENSMUSG00000028221/ENSMUSG00000028399/ENSMUSG00000028771/ENSMUSG00000028788/ENSMUSG00000028882/ENSMUSG00000028886/ENSMUSG00000029104/ENSMUSG00000029147/ENSMUSG00000029501/ENSMUSG00000030002/ENSMUSG00000030216/ENSMUSG00000030269/ENSMUSG00000030521/ENSMUSG00000030536/ENSMUSG00000030697/ENSMUSG00000031537/ENSMUSG00000031732/ENSMUSG00000031918/ENSMUSG00000032477/ENSMUSG00000032737/ENSMUSG00000033102/ENSMUSG00000033323/ENSMUSG00000034573/ENSMUSG00000035441/ENSMUSG00000035873/ENSMUSG00000036155/ENSMUSG00000037003/ENSMUSG00000037316/ENSMUSG00000037544/ENSMUSG00000037754/ENSMUSG00000037926/ENSMUSG00000038976/ENSMUSG00000039239/ENSMUSG00000039431/ENSMUSG00000039515/ENSMUSG00000039849/ENSMUSG00000040385/ENSMUSG00000040446/ENSMUSG00000040998/ENSMUSG00000041769/ENSMUSG00000041846/ENSMUSG00000042284/ENSMUSG00000042429/ENSMUSG00000043154/ENSMUSG00000044201/ENSMUSG00000045962/ENSMUSG00000047409/ENSMUSG00000048371/ENSMUSG00000048922/ENSMUSG00000051403/ENSMUSG00000052144/ENSMUSG00000052296/ENSMUSG00000053716/ENSMUSG00000057329/ENSMUSG00000058392/ENSMUSG00000060657/ENSMUSG00000061130/ENSMUSG00000061950/ENSMUSG00000066043/ENSMUSG00000066324/ENSMUSG00000071547/ENSMUSG00000074698/ENSMUSG00000078429	Hddc2/Smg5/Ppp1cc/Mprip/Mef2c/Ppp2r1a/Ppp2cb/Camta1/Nt5c3b/Mtmr4/Akap1/2810408A11Rik/Ptprk/Ppp1r12a/Dusp6/Nuak1/Hsp90b1/Ptprb/Cabin1/Ppp2ca/Smek2/Rock2/Nt5c/Ywhae/Ptpn21/Ptprg/Ppp3cb/Ppp2r2a/Rbm26/Sympk/Pkmyt1/Hsp90ab1/Rock1/Cep192/Minpp1/Ppp6r3/Farp1/Eya1/Slc39a10/Ctdsp1/Ppp1r7/Ilkap/Ptpn4/Ppp2r5a/Tsc1/Ptpra/Casc5/Cdc25b/Spred1/Ppm1l/Ppa2/Ppp3ca/Tmem55a/Ptprd/Ptpn12/Ptp4a2/Ppp1r8/Eya3/Htt/Ppm1g/Ankle2/Dusp11/Wbp11/Mtmr14/Mphosph10/Iqgap1/Ppp4c/Ikbkb/Phlpp2/Mtmr2/Cdc25a/Inppl1/Cdc14b/Ctdp1/Ptpn13/Myo1d/Pawr/Mgat5/Tenc1/Bag4/Dlgap5/Ppp1r16b/Ssh2/Ppp1r9b/Tgfb2/Mtmr7/Ppp2r4/Pcif1/Ppp1ca/Rprd1a/Npnt/Ppp2r2d/Smek1/Itga1/Adora1/Ppp2r3a/Cdc25c/Wnk1/Ctdspl/Pdp2/Cdca2/Ppp1r37/Ppp4r2/Ppp6r1/Dusp7/Bcl2/Rrp1b/Marf1/Ppm1b/Ppp4r1/Phactr4/Impad1/Nt5dc2/Csnk2a1/Ctdsp2	115
GO	BP	GO:0016126	sterol biosynthetic process	21/3316	50/17420	0.000152926294058651	0.00212194815520628	ENSMUSG00000001467/ENSMUSG00000002985/ENSMUSG00000004880/ENSMUSG00000006517/ENSMUSG00000020538/ENSMUSG00000021273/ENSMUSG00000021670/ENSMUSG00000022351/ENSMUSG00000024799/ENSMUSG00000026675/ENSMUSG00000031349/ENSMUSG00000031400/ENSMUSG00000031604/ENSMUSG00000032018/ENSMUSG00000033105/ENSMUSG00000034926/ENSMUSG00000041939/ENSMUSG00000045294/ENSMUSG00000058454/ENSMUSG00000059743/ENSMUSG00000093930	Cyp51/Apoe/Lbr/Mvd/Srebf1/Fdft1/Hmgcr/Sqle/Tm7sf2/Hsd17b7/Nsdhl/G6pdx/Msmo1/Sc5d/Lss/Dhcr24/Mvk/Insig1/Dhcr7/Fdps/Hmgcs1	21
GO	BP	GO:0046824	positive regulation of nucleocytoplasmic transport	25/3316	64/17420	0.000153000989914401	0.00212194815520628	ENSMUSG00000000303/ENSMUSG00000001761/ENSMUSG00000005469/ENSMUSG00000005566/ENSMUSG00000006005/ENSMUSG00000006386/ENSMUSG00000008450/ENSMUSG00000020849/ENSMUSG00000021318/ENSMUSG00000021952/ENSMUSG00000022119/ENSMUSG00000022469/ENSMUSG00000024491/ENSMUSG00000024985/ENSMUSG00000027699/ENSMUSG00000028790/ENSMUSG00000030662/ENSMUSG00000032078/ENSMUSG00000032216/ENSMUSG00000037487/ENSMUSG00000041417/ENSMUSG00000041459/ENSMUSG00000042699/ENSMUSG00000055531/ENSMUSG00000071497	Cdh1/Smo/Prkaca/Trim28/Tpr/Tek/Nutf2/Ywhae/Gli3/Xpo4/Rbm26/Rapgef3/Rbm27/Tcf7l2/Ect2/Khdrbs1/Ipo5/Zpr1/Nedd4/Ubr5/Pik3r1/Tardbp/Dhx9/Cpsf6/Nutf2-ps1	25
GO	BP	GO:0030866	cortical actin cytoskeleton organization	18/3316	40/17420	0.000156255880955629	0.00216202646499821	ENSMUSG00000004530/ENSMUSG00000014601/ENSMUSG00000019978/ENSMUSG00000020536/ENSMUSG00000020580/ENSMUSG00000023015/ENSMUSG00000024290/ENSMUSG00000027002/ENSMUSG00000027699/ENSMUSG00000028465/ENSMUSG00000028906/ENSMUSG00000031537/ENSMUSG00000032254/ENSMUSG00000036777/ENSMUSG00000038013/ENSMUSG00000049493/ENSMUSG00000052397/ENSMUSG00000074364	Coro1c/Strip1/Epb4.1l2/Llgl1/Rock2/Racgap1/Rock1/Nckap1/Ect2/Tln1/Epb4.1/Ikbkb/Kif23/Anln/Wipf2/Pls1/Ezr/Ehd2	18
GO	BP	GO:0070200	establishment of protein localization to telomere	10/3316	16/17420	0.000159587502490877	0.00220297713228665	ENSMUSG00000001416/ENSMUSG00000022234/ENSMUSG00000025613/ENSMUSG00000025925/ENSMUSG00000029447/ENSMUSG00000030007/ENSMUSG00000031403/ENSMUSG00000034024/ENSMUSG00000041147/ENSMUSG00000068039	Cct3/Cct5/Cct8/Terf1/Cct6a/Cct7/Dkc1/Cct2/Brca2/Tcp1	10
GO	BP	GO:0051261	protein depolymerization	38/3316	113/17420	0.000162370987188424	0.00222686212181283	ENSMUSG00000005871/ENSMUSG00000015656/ENSMUSG00000015733/ENSMUSG00000017291/ENSMUSG00000019823/ENSMUSG00000019988/ENSMUSG00000020315/ENSMUSG00000021061/ENSMUSG00000021262/ENSMUSG00000021338/ENSMUSG00000021678/ENSMUSG00000024068/ENSMUSG00000025104/ENSMUSG00000026532/ENSMUSG00000026933/ENSMUSG00000027115/ENSMUSG00000027254/ENSMUSG00000028207/ENSMUSG00000028438/ENSMUSG00000028678/ENSMUSG00000028832/ENSMUSG00000031161/ENSMUSG00000031787/ENSMUSG00000032050/ENSMUSG00000032186/ENSMUSG00000033444/ENSMUSG00000036377/ENSMUSG00000038244/ENSMUSG00000038976/ENSMUSG00000040852/ENSMUSG00000041570/ENSMUSG00000049690/ENSMUSG00000051586/ENSMUSG00000052727/ENSMUSG00000058587/ENSMUSG00000064302/ENSMUSG00000070372/ENSMUSG00000090100	Apc/Hspa8/Capza2/Taok1/Mical1/Nedd1/Sptbn1/Sptb/Evl/Lrrc16a/F2rl1/Spast/Hdgfrp3/Spta1/Camsap1/Kif18a/Map1a/Asph/Kif24/Kif2c/Stmn1/Hdac6/Katnb1/Rdx/Tmod2/Specc1l/C530008M17Rik/Mical2/Ppp1r9b/Plekhh2/Camsap2/Nckap5/Mical3/Map1b/Tmod3/Clasp1/Capza1/Ttbk2	38
GO	BP	GO:0002327	immature B cell differentiation	8/3316	11/17420	0.000162445869068413	0.00222686212181283	ENSMUSG00000005672/ENSMUSG00000007476/ENSMUSG00000026842/ENSMUSG00000030067/ENSMUSG00000034218/ENSMUSG00000047139/ENSMUSG00000051495/ENSMUSG00000062949	Kit/Lrrc8a/Abl1/Foxp1/Atm/Cd24a/Irf2bp2/Atp11c	8
GO	BP	GO:0046607	positive regulation of centrosome cycle	8/3316	11/17420	0.000162445869068413	0.00222686212181283	ENSMUSG00000005732/ENSMUSG00000020580/ENSMUSG00000023345/ENSMUSG00000025758/ENSMUSG00000046111/ENSMUSG00000048799/ENSMUSG00000057113/ENSMUSG00000064128	Ranbp1/Rock2/Poc1a/Plk4/5830418K08Rik/Cep120/Npm1/Cenpj	8
GO	BP	GO:0010921	regulation of phosphatase activity	50/3316	161/17420	0.000165543671672739	0.00226408689063733	ENSMUSG00000005417/ENSMUSG00000005583/ENSMUSG00000007564/ENSMUSG00000018570/ENSMUSG00000019907/ENSMUSG00000020032/ENSMUSG00000020048/ENSMUSG00000020196/ENSMUSG00000020349/ENSMUSG00000020580/ENSMUSG00000022052/ENSMUSG00000022119/ENSMUSG00000023908/ENSMUSG00000023944/ENSMUSG00000024290/ENSMUSG00000024542/ENSMUSG00000024908/ENSMUSG00000025555/ENSMUSG00000025986/ENSMUSG00000026626/ENSMUSG00000026812/ENSMUSG00000027326/ENSMUSG00000027351/ENSMUSG00000028882/ENSMUSG00000029104/ENSMUSG00000030216/ENSMUSG00000030521/ENSMUSG00000031537/ENSMUSG00000035441/ENSMUSG00000035873/ENSMUSG00000036155/ENSMUSG00000037316/ENSMUSG00000037754/ENSMUSG00000038976/ENSMUSG00000039239/ENSMUSG00000039515/ENSMUSG00000039849/ENSMUSG00000040998/ENSMUSG00000041769/ENSMUSG00000042284/ENSMUSG00000043154/ENSMUSG00000045962/ENSMUSG00000051403/ENSMUSG00000052144/ENSMUSG00000052296/ENSMUSG00000058392/ENSMUSG00000060657/ENSMUSG00000061950/ENSMUSG00000066043/ENSMUSG00000074698	Mprip/Mef2c/Ppp2r1a/2810408A11Rik/Ppp1r12a/Nuak1/Hsp90b1/Cabin1/Ppp2ca/Rock2/Ppp2r2a/Rbm26/Pkmyt1/Hsp90ab1/Rock1/Cep192/Ppp6r3/Farp1/Slc39a10/Ppp2r5a/Tsc1/Casc5/Spred1/Ppp1r8/Htt/Wbp11/Mphosph10/Ikbkb/Myo1d/Pawr/Mgat5/Bag4/Ppp1r16b/Ppp1r9b/Tgfb2/Ppp2r4/Pcif1/Npnt/Ppp2r2d/Itga1/Ppp2r3a/Wnk1/Ppp1r37/Ppp4r2/Ppp6r1/Rrp1b/Marf1/Ppp4r1/Phactr4/Csnk2a1	50
GO	BP	GO:0007266	Rho protein signal transduction	58/3316	194/17420	0.00016661509145835	0.00227348979635103	ENSMUSG00000001507/ENSMUSG00000002489/ENSMUSG00000002985/ENSMUSG00000004364/ENSMUSG00000004562/ENSMUSG00000004677/ENSMUSG00000007815/ENSMUSG00000009681/ENSMUSG00000017615/ENSMUSG00000017686/ENSMUSG00000018909/ENSMUSG00000020580/ENSMUSG00000020640/ENSMUSG00000021589/ENSMUSG00000021678/ENSMUSG00000021990/ENSMUSG00000022263/ENSMUSG00000022957/ENSMUSG00000024241/ENSMUSG00000024290/ENSMUSG00000024304/ENSMUSG00000025132/ENSMUSG00000025195/ENSMUSG00000025199/ENSMUSG00000025265/ENSMUSG00000025555/ENSMUSG00000025733/ENSMUSG00000025809/ENSMUSG00000025810/ENSMUSG00000026556/ENSMUSG00000026842/ENSMUSG00000027699/ENSMUSG00000028583/ENSMUSG00000028832/ENSMUSG00000029661/ENSMUSG00000030220/ENSMUSG00000032633/ENSMUSG00000032702/ENSMUSG00000033542/ENSMUSG00000033629/ENSMUSG00000034066/ENSMUSG00000035236/ENSMUSG00000036885/ENSMUSG00000037552/ENSMUSG00000040624/ENSMUSG00000040940/ENSMUSG00000041362/ENSMUSG00000041444/ENSMUSG00000041977/ENSMUSG00000045281/ENSMUSG00000048376/ENSMUSG00000048924/ENSMUSG00000050271/ENSMUSG00000058230/ENSMUSG00000059495/ENSMUSG00000066043/ENSMUSG00000066406/ENSMUSG00000073433	Itga3/Tiam1/Apoe/Cul3/Arhgef40/Myo9b/Rhoa/Bcr/Tnfaip1/Rhot1/Arrb1/Rock2/Itsn2/Rhobtb3/F2rl1/Spata13/Trio/Itsn1/Sos1/Rock1/Cdh2/Arhgdia/Dnmbp/Chuk/Fgd1/Farp1/Rhot2/Itgb1/Nrp1/Vangl2/Abl1/Ect2/Pdpn/Stmn1/Col1a2/Arhgdib/Flcn/Kank1/Arhgef5/Ptplad1/Farp2/Scai/Arhgef26/Plekhg2/Plekhg1/Arhgef1/4930506M07Rik/Arhgap32/Arhgef11/Gpr20/F2r/Ccdc125/D8Ertd82e/Arhgap35/Arhgef12/Phactr4/Akap13/Arhgdig	58
GO	BP	GO:0035304	regulation of protein dephosphorylation	42/3316	129/17420	0.000171287344399312	0.00233187046789132	ENSMUSG00000005417/ENSMUSG00000007564/ENSMUSG00000014592/ENSMUSG00000018428/ENSMUSG00000018570/ENSMUSG00000019907/ENSMUSG00000020032/ENSMUSG00000020048/ENSMUSG00000020196/ENSMUSG00000020349/ENSMUSG00000020580/ENSMUSG00000020849/ENSMUSG00000022052/ENSMUSG00000023118/ENSMUSG00000023944/ENSMUSG00000024290/ENSMUSG00000024908/ENSMUSG00000025986/ENSMUSG00000026275/ENSMUSG00000026626/ENSMUSG00000026812/ENSMUSG00000028882/ENSMUSG00000029104/ENSMUSG00000029501/ENSMUSG00000030216/ENSMUSG00000031537/ENSMUSG00000035873/ENSMUSG00000036155/ENSMUSG00000037754/ENSMUSG00000038976/ENSMUSG00000039515/ENSMUSG00000041769/ENSMUSG00000042284/ENSMUSG00000042429/ENSMUSG00000043154/ENSMUSG00000048922/ENSMUSG00000051403/ENSMUSG00000052144/ENSMUSG00000052296/ENSMUSG00000061950/ENSMUSG00000066043/ENSMUSG00000074698	Mprip/Ppp2r1a/Camta1/Akap1/2810408A11Rik/Ppp1r12a/Nuak1/Hsp90b1/Cabin1/Ppp2ca/Rock2/Ywhae/Ppp2r2a/Sympk/Hsp90ab1/Rock1/Ppp6r3/Slc39a10/Ppp1r7/Ppp2r5a/Tsc1/Ppp1r8/Htt/Ankle2/Wbp11/Ikbkb/Pawr/Mgat5/Ppp1r16b/Ppp1r9b/Ppp2r4/Ppp2r2d/Itga1/Adora1/Ppp2r3a/Cdca2/Ppp1r37/Ppp4r2/Ppp6r1/Ppp4r1/Phactr4/Csnk2a1	42
GO	BP	GO:0001892	embryonic placenta development	34/3316	98/17420	0.000178945013956364	0.00243053296479263	ENSMUSG00000001280/ENSMUSG00000001729/ENSMUSG00000005566/ENSMUSG00000018160/ENSMUSG00000018209/ENSMUSG00000020185/ENSMUSG00000020530/ENSMUSG00000020911/ENSMUSG00000022329/ENSMUSG00000022556/ENSMUSG00000022855/ENSMUSG00000024073/ENSMUSG00000025758/ENSMUSG00000027962/ENSMUSG00000030551/ENSMUSG00000031349/ENSMUSG00000031714/ENSMUSG00000031987/ENSMUSG00000032179/ENSMUSG00000032446/ENSMUSG00000032855/ENSMUSG00000032867/ENSMUSG00000034462/ENSMUSG00000035247/ENSMUSG00000037568/ENSMUSG00000040481/ENSMUSG00000044791/ENSMUSG00000045005/ENSMUSG00000045216/ENSMUSG00000046179/ENSMUSG00000049382/ENSMUSG00000053113/ENSMUSG00000059923/ENSMUSG00000074221	Sp1/Akt1/Trim28/Med1/Stk4/E2f7/Ggnbp2/Krt19/Stk3/Hsf1/Senp2/Birc6/Plk4/Vcam1/Nr2f2/Nsdhl/Gab1/Egln1/Bmp5/Eomes/Pkd1/Fbxw8/Pkd2/Hectd1/Vash2/Bptf/Setd2/Fzd5/Hs6st1/E2f8/Krt8/Socs3/Grb2/Zfp568	34
GO	BP	GO:0003205	cardiac chamber development	51/3316	166/17420	0.00019277658708907	0.00261240949368758	ENSMUSG00000001089/ENSMUSG00000001761/ENSMUSG00000005583/ENSMUSG00000005836/ENSMUSG00000006235/ENSMUSG00000006386/ENSMUSG00000007880/ENSMUSG00000011658/ENSMUSG00000017491/ENSMUSG00000018160/ENSMUSG00000018581/ENSMUSG00000018604/ENSMUSG00000020900/ENSMUSG00000021188/ENSMUSG00000021313/ENSMUSG00000021796/ENSMUSG00000024241/ENSMUSG00000024713/ENSMUSG00000025231/ENSMUSG00000025810/ENSMUSG00000025969/ENSMUSG00000026556/ENSMUSG00000027070/ENSMUSG00000027966/ENSMUSG00000028949/ENSMUSG00000028960/ENSMUSG00000031987/ENSMUSG00000032179/ENSMUSG00000032187/ENSMUSG00000032440/ENSMUSG00000032511/ENSMUSG00000032558/ENSMUSG00000032826/ENSMUSG00000035247/ENSMUSG00000037236/ENSMUSG00000037624/ENSMUSG00000038193/ENSMUSG00000039239/ENSMUSG00000039801/ENSMUSG00000041235/ENSMUSG00000041957/ENSMUSG00000042942/ENSMUSG00000048109/ENSMUSG00000050288/ENSMUSG00000050567/ENSMUSG00000054008/ENSMUSG00000054889/ENSMUSG00000057110/ENSMUSG00000057406/ENSMUSG00000061315/ENSMUSG00000076431	Luzp1/Smo/Mef2c/Gata6/Epor/Tek/Arid1a/Fuz/Rarb/Med1/Dnah11/Tbx3/Myh10/Trip11/Ryr2/Bmpr1a/Sos1/Pcsk5/Sufu/Nrp1/Nrp2/Vangl2/Lrp2/Col11a1/Smarcd3/Ube4b/Egln1/Bmp5/Smarca4/Tgfbr2/Scn5a/Nphp3/Ank2/Hectd1/Matr3/Kcnk2/Hand2/Tgfb2/2410089E03Rik/Chd7/Pkp2/Greb1l/Rbm15/Fzd2/Maml1/Ndst1/Dsp/Cntrl/Whsc1/Naca/Sox4	51
GO	BP	GO:0006695	cholesterol biosynthetic process	19/3316	44/17420	0.0002016660532641	0.00272663554207762	ENSMUSG00000001467/ENSMUSG00000002985/ENSMUSG00000004880/ENSMUSG00000006517/ENSMUSG00000020538/ENSMUSG00000021273/ENSMUSG00000021670/ENSMUSG00000024799/ENSMUSG00000026675/ENSMUSG00000031349/ENSMUSG00000031400/ENSMUSG00000032018/ENSMUSG00000033105/ENSMUSG00000034926/ENSMUSG00000041939/ENSMUSG00000045294/ENSMUSG00000058454/ENSMUSG00000059743/ENSMUSG00000093930	Cyp51/Apoe/Lbr/Mvd/Srebf1/Fdft1/Hmgcr/Tm7sf2/Hsd17b7/Nsdhl/G6pdx/Sc5d/Lss/Dhcr24/Mvk/Insig1/Dhcr7/Fdps/Hmgcs1	19
GO	BP	GO:0045739	positive regulation of DNA repair	25/3316	65/17420	0.000204108318507945	0.00274730348113907	ENSMUSG00000001517/ENSMUSG00000005566/ENSMUSG00000014074/ENSMUSG00000017146/ENSMUSG00000017485/ENSMUSG00000021597/ENSMUSG00000021694/ENSMUSG00000024054/ENSMUSG00000024533/ENSMUSG00000025878/ENSMUSG00000025932/ENSMUSG00000026496/ENSMUSG00000026526/ENSMUSG00000028886/ENSMUSG00000030528/ENSMUSG00000030795/ENSMUSG00000035842/ENSMUSG00000036097/ENSMUSG00000036202/ENSMUSG00000039994/ENSMUSG00000042699/ENSMUSG00000051768/ENSMUSG00000054051/ENSMUSG00000074781/ENSMUSG00000098374	Foxm1/Trim28/Rnf168/Brca1/Top2b/Ankrd32/Ercc8/Smchd1/Spire1/Uimc1/Eya1/Parp1/Fh1/Eya3/Blm/Fus/Ddx11/Fam178a/Rif1/Timeless/Dhx9/Xrcc1/Ercc6/Ube2n/Gm28043	25
GO	BP	GO:0044818	mitotic G2/M transition checkpoint	15/3316	31/17420	0.000204122514640525	0.00274730348113907	ENSMUSG00000017146/ENSMUSG00000017291/ENSMUSG00000017499/ENSMUSG00000020413/ENSMUSG00000021635/ENSMUSG00000022960/ENSMUSG00000028587/ENSMUSG00000030528/ENSMUSG00000032555/ENSMUSG00000034218/ENSMUSG00000042489/ENSMUSG00000042903/ENSMUSG00000046010/ENSMUSG00000046591/ENSMUSG00000059981	Brca1/Taok1/Cdc6/Hus1/Rad17/Donson/Orc1/Blm/Topbp1/Atm/Clspn/Foxo4/Zfp830/Ticrr/Taok2	15
GO	BP	GO:1902117	positive regulation of organelle assembly	28/3316	76/17420	0.000206344184104104	0.00277090761511226	ENSMUSG00000002055/ENSMUSG00000005682/ENSMUSG00000006930/ENSMUSG00000007815/ENSMUSG00000011658/ENSMUSG00000018547/ENSMUSG00000018583/ENSMUSG00000020166/ENSMUSG00000020362/ENSMUSG00000021936/ENSMUSG00000025758/ENSMUSG00000029104/ENSMUSG00000029647/ENSMUSG00000031698/ENSMUSG00000032221/ENSMUSG00000032740/ENSMUSG00000033287/ENSMUSG00000033542/ENSMUSG00000033904/ENSMUSG00000036403/ENSMUSG00000036550/ENSMUSG00000046111/ENSMUSG00000048799/ENSMUSG00000055024/ENSMUSG00000058230/ENSMUSG00000064128/ENSMUSG00000066306/ENSMUSG00000090100	Spag5/Pan2/Hap1/Rhoa/Fuz/Pip4k2b/G3bp1/Cnot2/Cnot6/Mapk8/Plk4/Htt/Pan3/Mylk3/Mns1/Ccdc88a/Kctd17/Arhgef5/Ccp110/Cep135/Cnot1/5830418K08Rik/Cep120/Ep300/Arhgap35/Cenpj/Numa1/Ttbk2	28
GO	BP	GO:1903322	positive regulation of protein modification by small protein conjugation or removal	42/3316	130/17420	0.000207088703763798	0.00277461380925161	ENSMUSG00000002221/ENSMUSG00000004364/ENSMUSG00000005312/ENSMUSG00000005609/ENSMUSG00000006398/ENSMUSG00000014668/ENSMUSG00000017146/ENSMUSG00000018572/ENSMUSG00000018909/ENSMUSG00000018974/ENSMUSG00000020134/ENSMUSG00000020235/ENSMUSG00000021936/ENSMUSG00000022637/ENSMUSG00000022855/ENSMUSG00000024182/ENSMUSG00000025261/ENSMUSG00000025326/ENSMUSG00000026313/ENSMUSG00000026739/ENSMUSG00000027708/ENSMUSG00000028086/ENSMUSG00000028309/ENSMUSG00000028452/ENSMUSG00000029610/ENSMUSG00000030816/ENSMUSG00000030867/ENSMUSG00000032405/ENSMUSG00000032501/ENSMUSG00000032512/ENSMUSG00000033004/ENSMUSG00000033102/ENSMUSG00000036158/ENSMUSG00000036940/ENSMUSG00000039187/ENSMUSG00000042354/ENSMUSG00000046997/ENSMUSG00000050332/ENSMUSG00000054115/ENSMUSG00000055884/ENSMUSG00000057113/ENSMUSG00000074781	Paxip1/Cul3/Ubqln1/Ctr9/Cdc20/Chfr/Brca1/Phf23/Arrb1/Sart3/Peli1/Fzr1/Mapk8/Cblb/Senp2/Axin1/Huwe1/Ube3a/Hdac4/Bmi1/Dcun1d1/Fbxw7/Rnf20/Vcp/Aimp2/Rnf40/Plk1/Pias1/Trib1/Wdr48/Mycbp2/Cdc14b/Prickle1/Kdm1a/Fanci/Gnl3/Spsb4/Amer1/Skp2/Fancm/Npm1/Ube2n	42
GO	BP	GO:0006346	methylation-dependent chromatin silencing	12/3316	22/17420	0.000212500081369795	0.00284068957533166	ENSMUSG00000004099/ENSMUSG00000005566/ENSMUSG00000015697/ENSMUSG00000024513/ENSMUSG00000025001/ENSMUSG00000027478/ENSMUSG00000028800/ENSMUSG00000032187/ENSMUSG00000034543/ENSMUSG00000035478/ENSMUSG00000036167/ENSMUSG00000079184	Dnmt1/Trim28/Setdb1/Mbd2/Hells/Dnmt3b/Hdac1/Smarca4/Morc2a/Mbd3/Pphln1/Mphosph8	12
GO	BP	GO:0007020	microtubule nucleation	13/3316	25/17420	0.000218256942959387	0.00289153829128745	ENSMUSG00000000759/ENSMUSG00000021068/ENSMUSG00000022678/ENSMUSG00000024542/ENSMUSG00000025162/ENSMUSG00000027263/ENSMUSG00000031393/ENSMUSG00000031865/ENSMUSG00000033790/ENSMUSG00000035198/ENSMUSG00000051786/ENSMUSG00000064128/ENSMUSG00000064302	Tubgcp3/Nin/Nde1/Cep192/Csnk1d/Tubgcp4/Mecp2/Dctn1/Tubgcp5/Tubg1/Tubgcp6/Cenpj/Clasp1	13
GO	BP	GO:0034453	microtubule anchoring	13/3316	25/17420	0.000218256942959387	0.00289153829128745	ENSMUSG00000003452/ENSMUSG00000018395/ENSMUSG00000021068/ENSMUSG00000030983/ENSMUSG00000031592/ENSMUSG00000031865/ENSMUSG00000031922/ENSMUSG00000033671/ENSMUSG00000038039/ENSMUSG00000039952/ENSMUSG00000064302/ENSMUSG00000068115/ENSMUSG00000069135	Bicd1/Kif3a/Nin/Bccip/Pcm1/Dctn1/Cep57/Cep350/Gcc2/Dag1/Clasp1/Ninl/Fgfr1op	13
GO	BP	GO:0043921	modulation by host of viral transcription	13/3316	25/17420	0.000218256942959387	0.00289153829128745	ENSMUSG00000000902/ENSMUSG00000001280/ENSMUSG00000002102/ENSMUSG00000005718/ENSMUSG00000023852/ENSMUSG00000028800/ENSMUSG00000029249/ENSMUSG00000032015/ENSMUSG00000032187/ENSMUSG00000033323/ENSMUSG00000041459/ENSMUSG00000055024/ENSMUSG00000058392	Smarcb1/Sp1/Psmc3/Tfap4/Chd1/Hdac1/Rest/Pou2f3/Smarca4/Ctdp1/Tardbp/Ep300/Rrp1b	13
GO	BP	GO:0052472	modulation by host of symbiont transcription	13/3316	25/17420	0.000218256942959387	0.00289153829128745	ENSMUSG00000000902/ENSMUSG00000001280/ENSMUSG00000002102/ENSMUSG00000005718/ENSMUSG00000023852/ENSMUSG00000028800/ENSMUSG00000029249/ENSMUSG00000032015/ENSMUSG00000032187/ENSMUSG00000033323/ENSMUSG00000041459/ENSMUSG00000055024/ENSMUSG00000058392	Smarcb1/Sp1/Psmc3/Tfap4/Chd1/Hdac1/Rest/Pou2f3/Smarca4/Ctdp1/Tardbp/Ep300/Rrp1b	13
GO	BP	GO:0016073	snRNA metabolic process	18/3316	41/17420	0.000229308044718039	0.00301769386848939	ENSMUSG00000017264/ENSMUSG00000018068/ENSMUSG00000021975/ENSMUSG00000025133/ENSMUSG00000027752/ENSMUSG00000027933/ENSMUSG00000029034/ENSMUSG00000031403/ENSMUSG00000031864/ENSMUSG00000034263/ENSMUSG00000034525/ENSMUSG00000035161/ENSMUSG00000036281/ENSMUSG00000037461/ENSMUSG00000039356/ENSMUSG00000040738/ENSMUSG00000071645/ENSMUSG00000071652	Exosc10/Ints2/Ints9/Ints4/Exosc8/Ints3/Cpsf3l/Dkc1/Ints10/Vwa9/BC018507/Ints6/Snapc4/Ints7/Exosc2/Ints8/Tut1/Ints5	18
GO	BP	GO:0060147	regulation of posttranscriptional gene silencing	18/3316	41/17420	0.000229308044718039	0.00301769386848939	ENSMUSG00000000440/ENSMUSG00000000838/ENSMUSG00000018501/ENSMUSG00000020594/ENSMUSG00000020719/ENSMUSG00000022178/ENSMUSG00000023051/ENSMUSG00000025239/ENSMUSG00000027680/ENSMUSG00000028161/ENSMUSG00000028163/ENSMUSG00000028580/ENSMUSG00000031393/ENSMUSG00000035027/ENSMUSG00000036698/ENSMUSG00000042699/ENSMUSG00000045983/ENSMUSG00000067150	Pparg/Fmr1/Ncor1/Pum2/Ddx5/Ajuba/Tarbp2/Limd1/Fxr1/Ppp3ca/Nfkb1/Pum1/Mecp2/Map2k2/Ago2/Dhx9/Eif4g1/Xpo5	18
GO	BP	GO:0060966	regulation of gene silencing by RNA	18/3316	41/17420	0.000229308044718039	0.00301769386848939	ENSMUSG00000000440/ENSMUSG00000000838/ENSMUSG00000018501/ENSMUSG00000020594/ENSMUSG00000020719/ENSMUSG00000022178/ENSMUSG00000023051/ENSMUSG00000025239/ENSMUSG00000027680/ENSMUSG00000028161/ENSMUSG00000028163/ENSMUSG00000028580/ENSMUSG00000031393/ENSMUSG00000035027/ENSMUSG00000036698/ENSMUSG00000042699/ENSMUSG00000045983/ENSMUSG00000067150	Pparg/Fmr1/Ncor1/Pum2/Ddx5/Ajuba/Tarbp2/Limd1/Fxr1/Ppp3ca/Nfkb1/Pum1/Mecp2/Map2k2/Ago2/Dhx9/Eif4g1/Xpo5	18
GO	BP	GO:0050821	protein stabilization	50/3316	163/17420	0.000230989310694119	0.00303307915283941	ENSMUSG00000001416/ENSMUSG00000001761/ENSMUSG00000004264/ENSMUSG00000017421/ENSMUSG00000018209/ENSMUSG00000018293/ENSMUSG00000019471/ENSMUSG00000020167/ENSMUSG00000020238/ENSMUSG00000020546/ENSMUSG00000021270/ENSMUSG00000022020/ENSMUSG00000022234/ENSMUSG00000022329/ENSMUSG00000022710/ENSMUSG00000024050/ENSMUSG00000024170/ENSMUSG00000024392/ENSMUSG00000024780/ENSMUSG00000025246/ENSMUSG00000025437/ENSMUSG00000025613/ENSMUSG00000025958/ENSMUSG00000025980/ENSMUSG00000026235/ENSMUSG00000026812/ENSMUSG00000027002/ENSMUSG00000027339/ENSMUSG00000028086/ENSMUSG00000028641/ENSMUSG00000029447/ENSMUSG00000030007/ENSMUSG00000031314/ENSMUSG00000031386/ENSMUSG00000032826/ENSMUSG00000033909/ENSMUSG00000034024/ENSMUSG00000038845/ENSMUSG00000039456/ENSMUSG00000039959/ENSMUSG00000041417/ENSMUSG00000047242/ENSMUSG00000055024/ENSMUSG00000057113/ENSMUSG00000057230/ENSMUSG00000063273/ENSMUSG00000068039/ENSMUSG00000069089/ENSMUSG00000071072/ENSMUSG00000076431	Cct3/Smo/Phb2/Zfp207/Stk4/Pfn1/Cdc37/Tcf3/Ncln/Stxbp4/Hsp90aa1/Naa16/Cct5/Stk3/Usp7/Wiz/Telo2/Bag6/Cdc37l1/Tbl1x/Usp33/Cct8/Creb1/Hspd1/Epha4/Tsc1/Nckap1/Rassf2/Fbxw7/Lepre1/Cct6a/Cct7/Taf1/Hcfc1/Ank2/Usp36/Cct2/Phb/Morc3/Hip1/Pik3r1/Taf9b/Ep300/Npm1/Aak1/Naa15/Tcp1/Cdk7/Ptges3/Sox4	50
GO	BP	GO:0031110	regulation of microtubule polymerization or depolymerization	30/3316	84/17420	0.000235746046124998	0.00308869045387664	ENSMUSG00000003031/ENSMUSG00000005871/ENSMUSG00000017291/ENSMUSG00000020492/ENSMUSG00000021068/ENSMUSG00000021936/ENSMUSG00000021965/ENSMUSG00000024068/ENSMUSG00000025104/ENSMUSG00000025925/ENSMUSG00000026842/ENSMUSG00000026933/ENSMUSG00000027254/ENSMUSG00000028467/ENSMUSG00000028832/ENSMUSG00000030357/ENSMUSG00000031161/ENSMUSG00000031393/ENSMUSG00000031787/ENSMUSG00000031865/ENSMUSG00000033444/ENSMUSG00000036223/ENSMUSG00000039298/ENSMUSG00000041570/ENSMUSG00000049550/ENSMUSG00000052727/ENSMUSG00000062591/ENSMUSG00000064302/ENSMUSG00000066306/ENSMUSG00000090100	Cdkn1b/Apc/Taok1/Ska2/Nin/Mapk8/Ska3/Spast/Hdgfrp3/Terf1/Abl1/Camsap1/Map1a/Gba2/Stmn1/Fkbp4/Hdac6/Mecp2/Katnb1/Dctn1/Specc1l/Ska1/Cdk5rap2/Camsap2/Clip1/Map1b/Tubb4a/Clasp1/Numa1/Ttbk2	30
GO	BP	GO:0043401	steroid hormone mediated signaling pathway	47/3316	151/17420	0.000241288765067512	0.00315433127313423	ENSMUSG00000000440/ENSMUSG00000004264/ENSMUSG00000005893/ENSMUSG00000007815/ENSMUSG00000007880/ENSMUSG00000017146/ENSMUSG00000017491/ENSMUSG00000018160/ENSMUSG00000018501/ENSMUSG00000018965/ENSMUSG00000019782/ENSMUSG00000020166/ENSMUSG00000020719/ENSMUSG00000021779/ENSMUSG00000025326/ENSMUSG00000025423/ENSMUSG00000026174/ENSMUSG00000026496/ENSMUSG00000028410/ENSMUSG00000028800/ENSMUSG00000030067/ENSMUSG00000030357/ENSMUSG00000030551/ENSMUSG00000031314/ENSMUSG00000032185/ENSMUSG00000032187/ENSMUSG00000032216/ENSMUSG00000033565/ENSMUSG00000035011/ENSMUSG00000035451/ENSMUSG00000035632/ENSMUSG00000036192/ENSMUSG00000036550/ENSMUSG00000037487/ENSMUSG00000038845/ENSMUSG00000040021/ENSMUSG00000042625/ENSMUSG00000048154/ENSMUSG00000053110/ENSMUSG00000053470/ENSMUSG00000054115/ENSMUSG00000055024/ENSMUSG00000055065/ENSMUSG00000058756/ENSMUSG00000063972/ENSMUSG00000066406/ENSMUSG00000071072	Pparg/Phb2/Nr2c2/Rhoa/Arid1a/Brca1/Rarb/Med1/Ncor1/Ywhah/Rwdd1/Cnot2/Ddx5/Thrb/Ube3a/Pias2/Rqcd1/Parp1/Dnaja1/Hdac1/Foxp1/Fkbp4/Nr2f2/Taf1/Carm1/Smarca4/Nedd4/Rbfox2/Zbtb7a/Foxa1/Cnot3/Rorb/Cnot1/Ubr5/Phb/Lats1/Safb2/Kmt2d/Yap1/Kdm3a/Skp2/Ep300/Ddx17/Thra/Nr6a1/Akap13/Ptges3	47
GO	BP	GO:0009451	RNA modification	46/3316	147/17420	0.000243962011205954	0.00318225337084066	ENSMUSG00000001909/ENSMUSG00000004127/ENSMUSG00000004268/ENSMUSG00000006191/ENSMUSG00000006732/ENSMUSG00000007603/ENSMUSG00000009535/ENSMUSG00000011254/ENSMUSG00000014907/ENSMUSG00000020280/ENSMUSG00000020691/ENSMUSG00000020706/ENSMUSG00000021595/ENSMUSG00000022000/ENSMUSG00000022160/ENSMUSG00000024251/ENSMUSG00000024271/ENSMUSG00000025086/ENSMUSG00000025155/ENSMUSG00000026492/ENSMUSG00000026662/ENSMUSG00000027185/ENSMUSG00000028233/ENSMUSG00000028431/ENSMUSG00000028706/ENSMUSG00000031403/ENSMUSG00000032342/ENSMUSG00000033356/ENSMUSG00000037316/ENSMUSG00000037376/ENSMUSG00000039620/ENSMUSG00000039826/ENSMUSG00000039849/ENSMUSG00000040720/ENSMUSG00000047583/ENSMUSG00000048109/ENSMUSG00000049091/ENSMUSG00000049482/ENSMUSG00000055932/ENSMUSG00000056962/ENSMUSG00000057541/ENSMUSG00000060373/ENSMUSG00000060475/ENSMUSG00000070780/ENSMUSG00000074102/ENSMUSG00000090290	Trmt1/Trmt10a/Emg1/Cdkal1/Mettl1/Dus3l/Rnmt/Thg1l/Naf1/Pus10/Mettl2/Ftsj3/Nsun2/Zc3h13/Mettl3/Thada/Elp2/Trub1/Dus1l/Tfb2m/Sephs1/Nat10/Tgs1/Ikbkap/Nsun4/Dkc1/Mto1/Pus7l/Bag4/Trmt6/6430573F11Rik/Trub2/Pcif1/1110037F02Rik/Tyw3/Rbm15/Sephs2/Ctu2/Fto/Jmjd6/Pus7/Hnrnpc/Wtap/Rbm47/Rbm15b/Gm17296	46
GO	BP	GO:0016575	histone deacetylation	27/3316	73/17420	0.000246957812771714	0.00321425091699801	ENSMUSG00000006456/ENSMUSG00000008855/ENSMUSG00000012076/ENSMUSG00000019777/ENSMUSG00000020538/ENSMUSG00000021189/ENSMUSG00000021936/ENSMUSG00000022141/ENSMUSG00000022475/ENSMUSG00000024045/ENSMUSG00000025246/ENSMUSG00000026313/ENSMUSG00000026436/ENSMUSG00000027630/ENSMUSG00000028522/ENSMUSG00000028800/ENSMUSG00000028820/ENSMUSG00000029249/ENSMUSG00000029920/ENSMUSG00000030180/ENSMUSG00000031161/ENSMUSG00000037373/ENSMUSG00000037896/ENSMUSG00000038845/ENSMUSG00000042557/ENSMUSG00000048930/ENSMUSG00000059518	Rbm14/Hdac5/Brms1l/Hdac2/Srebf1/Atxn3/Mapk8/Nipbl/Hdac7/Akap8/Tbl1x/Hdac4/Elk4/Tbl1xr1/Mier1/Hdac1/Sfpq/Rest/Smarcad1/Kdm5a/Hdac6/Ctbp1/Rcor1/Phb/Sin3a/Tada3/Znhit1	27
GO	BP	GO:0090501	RNA phosphodiester bond hydrolysis	42/3316	131/17420	0.000249480513584918	0.0032399640382673	ENSMUSG00000001424/ENSMUSG00000003848/ENSMUSG00000005682/ENSMUSG00000017264/ENSMUSG00000020166/ENSMUSG00000020362/ENSMUSG00000020549/ENSMUSG00000020715/ENSMUSG00000021932/ENSMUSG00000022191/ENSMUSG00000022557/ENSMUSG00000022718/ENSMUSG00000024472/ENSMUSG00000024742/ENSMUSG00000024785/ENSMUSG00000026634/ENSMUSG00000027433/ENSMUSG00000027639/ENSMUSG00000027752/ENSMUSG00000028330/ENSMUSG00000028842/ENSMUSG00000028948/ENSMUSG00000029647/ENSMUSG00000030423/ENSMUSG00000031256/ENSMUSG00000031601/ENSMUSG00000031754/ENSMUSG00000032410/ENSMUSG00000033166/ENSMUSG00000034820/ENSMUSG00000036550/ENSMUSG00000036698/ENSMUSG00000038957/ENSMUSG00000039356/ENSMUSG00000041415/ENSMUSG00000041781/ENSMUSG00000042389/ENSMUSG00000048039/ENSMUSG00000052926/ENSMUSG00000055531/ENSMUSG00000057113/ENSMUSG00000071645	Snd1/Nob1/Pan2/Exosc10/Cnot2/Cnot6/Elac2/Ern1/Rnaseh2b/Drosha/Bop1/Dgcr8/Dcp2/Fen1/Rcl1/Angel2/Xrn2/Samhd1/Exosc8/Ncbp1/Ago3/Nol9/Pan3/Pop4/Cstf2/Cnot7/Nudt21/Xrn1/Dis3/Cpsf7/Cnot1/Ago2/Edc3/Exosc2/Dicer1/Cpsf2/Tsen2/Isg20l2/Rnaseh2a/Cpsf6/Npm1/Tut1	42
GO	BP	GO:0010457	centriole-centriole cohesion	9/3316	14/17420	0.000256174185624078	0.00331961384522054	ENSMUSG00000018395/ENSMUSG00000021068/ENSMUSG00000023066/ENSMUSG00000023940/ENSMUSG00000031865/ENSMUSG00000036403/ENSMUSG00000038070/ENSMUSG00000044066/ENSMUSG00000063450	Kif3a/Nin/Rttn/Sgol1/Dctn1/Cep135/Cntln/Cep68/Syne2	9
GO	BP	GO:0060964	regulation of gene silencing by miRNA	17/3316	38/17420	0.000258489998512529	0.00334230954408559	ENSMUSG00000000440/ENSMUSG00000000838/ENSMUSG00000018501/ENSMUSG00000020594/ENSMUSG00000020719/ENSMUSG00000022178/ENSMUSG00000023051/ENSMUSG00000025239/ENSMUSG00000027680/ENSMUSG00000028161/ENSMUSG00000028163/ENSMUSG00000028580/ENSMUSG00000031393/ENSMUSG00000035027/ENSMUSG00000036698/ENSMUSG00000042699/ENSMUSG00000045983	Pparg/Fmr1/Ncor1/Pum2/Ddx5/Ajuba/Tarbp2/Limd1/Fxr1/Ppp3ca/Nfkb1/Pum1/Mecp2/Map2k2/Ago2/Dhx9/Eif4g1	17
GO	BP	GO:0034329	cell junction assembly	58/3316	197/17420	0.000260637925760207	0.00336274029706306	ENSMUSG00000004530/ENSMUSG00000004591/ENSMUSG00000005469/ENSMUSG00000006386/ENSMUSG00000007815/ENSMUSG00000008730/ENSMUSG00000009681/ENSMUSG00000017774/ENSMUSG00000019889/ENSMUSG00000020580/ENSMUSG00000020681/ENSMUSG00000020776/ENSMUSG00000021636/ENSMUSG00000021823/ENSMUSG00000022178/ENSMUSG00000022255/ENSMUSG00000022475/ENSMUSG00000022565/ENSMUSG00000024290/ENSMUSG00000024304/ENSMUSG00000025060/ENSMUSG00000025223/ENSMUSG00000025809/ENSMUSG00000025810/ENSMUSG00000025812/ENSMUSG00000026383/ENSMUSG00000026782/ENSMUSG00000026812/ENSMUSG00000026842/ENSMUSG00000026991/ENSMUSG00000027699/ENSMUSG00000028465/ENSMUSG00000028649/ENSMUSG00000030536/ENSMUSG00000031355/ENSMUSG00000031537/ENSMUSG00000031985/ENSMUSG00000032633/ENSMUSG00000032826/ENSMUSG00000032854/ENSMUSG00000034101/ENSMUSG00000034520/ENSMUSG00000037712/ENSMUSG00000037815/ENSMUSG00000039577/ENSMUSG00000039585/ENSMUSG00000040945/ENSMUSG00000041957/ENSMUSG00000044641/ENSMUSG00000045005/ENSMUSG00000050965/ENSMUSG00000052681/ENSMUSG00000057329/ENSMUSG00000059674/ENSMUSG00000059981/ENSMUSG00000064302/ENSMUSG00000068036/ENSMUSG00000074305	Coro1c/Pkn2/Prkaca/Tek/Rhoa/Hipk1/Bcr/Myo1c/Ptprk/Rock2/Ace/Fbf1/Marveld2/Vcl/Ajuba/Mtdh/Hdac7/Plec/Rock1/Cdh2/Slk/Ldb1/Itgb1/Nrp1/Pard3/Epb4.1l5/Abi2/Tsc1/Abl1/Pkp4/Ect2/Tln1/Macf1/Iqgap1/Arhgap6/Ikbkb/Gnpat/Flcn/Ank2/Ugt8a/Ctnnd1/Gjc1/Fermt2/Ctnna1/Nphp4/Myo9a/Rcc2/Pkp2/Pard6b/Fzd5/Prkca/Rap1b/Bcl2/Cdh24/Taok2/Clasp1/Mllt4/Peak1	58
GO	BP	GO:0060249	anatomical structure homeostasis	99/3316	376/17420	0.00028545766669791	0.00367495717866309	ENSMUSG00000000568/ENSMUSG00000000751/ENSMUSG00000001415/ENSMUSG00000001416/ENSMUSG00000001761/ENSMUSG00000002028/ENSMUSG00000004319/ENSMUSG00000004980/ENSMUSG00000007589/ENSMUSG00000007617/ENSMUSG00000014907/ENSMUSG00000015133/ENSMUSG00000017264/ENSMUSG00000017291/ENSMUSG00000019952/ENSMUSG00000020128/ENSMUSG00000020212/ENSMUSG00000020413/ENSMUSG00000020532/ENSMUSG00000020608/ENSMUSG00000020716/ENSMUSG00000020897/ENSMUSG00000021244/ENSMUSG00000021270/ENSMUSG00000021287/ENSMUSG00000021608/ENSMUSG00000021958/ENSMUSG00000021972/ENSMUSG00000022234/ENSMUSG00000022471/ENSMUSG00000022837/ENSMUSG00000022865/ENSMUSG00000023944/ENSMUSG00000024170/ENSMUSG00000024330/ENSMUSG00000024472/ENSMUSG00000024811/ENSMUSG00000024943/ENSMUSG00000025223/ENSMUSG00000025266/ENSMUSG00000025613/ENSMUSG00000025809/ENSMUSG00000025925/ENSMUSG00000026526/ENSMUSG00000027030/ENSMUSG00000027185/ENSMUSG00000027254/ENSMUSG00000027323/ENSMUSG00000027770/ENSMUSG00000028212/ENSMUSG00000029447/ENSMUSG00000029503/ENSMUSG00000030007/ENSMUSG00000030172/ENSMUSG00000030224/ENSMUSG00000030528/ENSMUSG00000030655/ENSMUSG00000031028/ENSMUSG00000031229/ENSMUSG00000031403/ENSMUSG00000031865/ENSMUSG00000031921/ENSMUSG00000032558/ENSMUSG00000033762/ENSMUSG00000034024/ENSMUSG00000034218/ENSMUSG00000034247/ENSMUSG00000034342/ENSMUSG00000034656/ENSMUSG00000035569/ENSMUSG00000036202/ENSMUSG00000036779/ENSMUSG00000036875/ENSMUSG00000037570/ENSMUSG00000038301/ENSMUSG00000038685/ENSMUSG00000039577/ENSMUSG00000039630/ENSMUSG00000039738/ENSMUSG00000041064/ENSMUSG00000041147/ENSMUSG00000042354/ENSMUSG00000042429/ENSMUSG00000042772/ENSMUSG00000043252/ENSMUSG00000046010/ENSMUSG00000046434/ENSMUSG00000048376/ENSMUSG00000051768/ENSMUSG00000053110/ENSMUSG00000054051/ENSMUSG00000056492/ENSMUSG00000057329/ENSMUSG00000057914/ENSMUSG00000058301/ENSMUSG00000060373/ENSMUSG00000063065/ENSMUSG00000068039/ENSMUSG00000071072	Hnrnpd/Rpa1/Smg5/Cct3/Smo/Kmt2a/Clcn3/Hnrnpa2b1/Tinf2/Homer1/Naf1/Lrrk1/Exosc10/Taok1/Poc1b/Vps54/Mdm1/Hus1/Acaca/Smc6/Nf1/Aurkb/Ylpm1/Hsp90aa1/Xrcc3/Lpcat1/Pinx1/Hmbox1/Cct5/Xrcc6/Iqcb1/Cxadr/Hsp90ab1/Telo2/Col11a2/Dcp2/Tnks2/Smc5/Ldb1/Gnl3l/Cct8/Itgb1/Terf1/Fh1/Stk39/Nat10/Map1a/Rad51/Dhx36/Ccne2/Cct6a/P2rx2/Cct7/Erc1/Strap/Blm/Smg1/Tub/Atrx/Dkc1/Dctn1/Terf2/Nphp3/Recql4/Cct2/Atm/Plekhm1/Cbl/Cacna1a/Ankrd11/Rif1/Papd5/Dna2/Mcrs1/Snx10/Rtel1/Nphp4/Hnrnpu/Slx4/Pif1/Brca2/Gnl3/Adora1/Smg7/Tmem64/Zfp830/Hnrnpa1/F2r/Xrcc1/Yap1/Ercc6/Gpr116/Bcl2/Cacnb2/Upf1/Hnrnpc/Mapk3/Tcp1/Ptges3	99
GO	BP	GO:1902653	secondary alcohol biosynthetic process	19/3316	45/17420	0.000287231749430534	0.00368977531481047	ENSMUSG00000001467/ENSMUSG00000002985/ENSMUSG00000004880/ENSMUSG00000006517/ENSMUSG00000020538/ENSMUSG00000021273/ENSMUSG00000021670/ENSMUSG00000024799/ENSMUSG00000026675/ENSMUSG00000031349/ENSMUSG00000031400/ENSMUSG00000032018/ENSMUSG00000033105/ENSMUSG00000034926/ENSMUSG00000041939/ENSMUSG00000045294/ENSMUSG00000058454/ENSMUSG00000059743/ENSMUSG00000093930	Cyp51/Apoe/Lbr/Mvd/Srebf1/Fdft1/Hmgcr/Tm7sf2/Hsd17b7/Nsdhl/G6pdx/Sc5d/Lss/Dhcr24/Mvk/Insig1/Dhcr7/Fdps/Hmgcs1	19
GO	BP	GO:0046621	negative regulation of organ growth	16/3316	35/17420	0.000288233240469343	0.00369462608237975	ENSMUSG00000018209/ENSMUSG00000018849/ENSMUSG00000022329/ENSMUSG00000022752/ENSMUSG00000022865/ENSMUSG00000024947/ENSMUSG00000024985/ENSMUSG00000030067/ENSMUSG00000031400/ENSMUSG00000031563/ENSMUSG00000032440/ENSMUSG00000033323/ENSMUSG00000037624/ENSMUSG00000038518/ENSMUSG00000053137/ENSMUSG00000059363	Stk4/Wwc1/Stk3/Tomm70a/Cxadr/Men1/Tcf7l2/Foxp1/G6pdx/Wwc2/Tgfbr2/Ctdp1/Kcnk2/Jarid2/Mapk11/Fxn	16
GO	BP	GO:1900180	regulation of protein localization to nucleus	38/3316	116/17420	0.000297039236726765	0.00379927939502355	ENSMUSG00000000303/ENSMUSG00000001729/ENSMUSG00000001761/ENSMUSG00000005566/ENSMUSG00000006005/ENSMUSG00000006386/ENSMUSG00000008450/ENSMUSG00000014303/ENSMUSG00000015176/ENSMUSG00000018428/ENSMUSG00000020349/ENSMUSG00000020716/ENSMUSG00000021318/ENSMUSG00000021958/ENSMUSG00000026473/ENSMUSG00000026496/ENSMUSG00000026516/ENSMUSG00000027699/ENSMUSG00000027797/ENSMUSG00000030662/ENSMUSG00000032078/ENSMUSG00000032500/ENSMUSG00000032633/ENSMUSG00000034160/ENSMUSG00000037487/ENSMUSG00000037570/ENSMUSG00000038909/ENSMUSG00000039239/ENSMUSG00000041390/ENSMUSG00000041417/ENSMUSG00000041459/ENSMUSG00000042557/ENSMUSG00000049553/ENSMUSG00000057113/ENSMUSG00000059208/ENSMUSG00000061665/ENSMUSG00000063895/ENSMUSG00000071497	Cdh1/Akt1/Smo/Trim28/Tpr/Tek/Nutf2/Glis2/Nolc1/Akap1/Ppp2ca/Nf1/Gli3/Pinx1/Glul/Parp1/Nvl/Ect2/Dclk1/Ipo5/Zpr1/Dclk3/Flcn/Ogt/Ubr5/Mcrs1/Kat7/Tgfb2/Mdfic/Pik3r1/Tardbp/Sin3a/Polr1a/Npm1/Hnrnpm/Cd2ap/Nupl1/Nutf2-ps1	38
GO	BP	GO:0035023	regulation of Rho protein signal transduction	43/3316	136/17420	0.000297999335295742	0.00380334496470125	ENSMUSG00000001507/ENSMUSG00000002489/ENSMUSG00000002985/ENSMUSG00000004364/ENSMUSG00000004562/ENSMUSG00000004677/ENSMUSG00000009681/ENSMUSG00000017615/ENSMUSG00000018909/ENSMUSG00000020640/ENSMUSG00000021678/ENSMUSG00000021990/ENSMUSG00000022263/ENSMUSG00000022957/ENSMUSG00000024241/ENSMUSG00000024304/ENSMUSG00000025132/ENSMUSG00000025195/ENSMUSG00000025265/ENSMUSG00000025555/ENSMUSG00000025809/ENSMUSG00000025810/ENSMUSG00000026842/ENSMUSG00000027699/ENSMUSG00000028832/ENSMUSG00000030220/ENSMUSG00000032633/ENSMUSG00000032702/ENSMUSG00000033542/ENSMUSG00000034066/ENSMUSG00000035236/ENSMUSG00000036885/ENSMUSG00000037552/ENSMUSG00000040624/ENSMUSG00000040940/ENSMUSG00000041977/ENSMUSG00000045281/ENSMUSG00000048376/ENSMUSG00000048924/ENSMUSG00000050271/ENSMUSG00000058230/ENSMUSG00000059495/ENSMUSG00000066406	Itga3/Tiam1/Apoe/Cul3/Arhgef40/Myo9b/Bcr/Tnfaip1/Arrb1/Itsn2/F2rl1/Spata13/Trio/Itsn1/Sos1/Cdh2/Arhgdia/Dnmbp/Fgd1/Farp1/Itgb1/Nrp1/Abl1/Ect2/Stmn1/Arhgdib/Flcn/Kank1/Arhgef5/Farp2/Scai/Arhgef26/Plekhg2/Plekhg1/Arhgef1/Arhgef11/Gpr20/F2r/Ccdc125/D8Ertd82e/Arhgap35/Arhgef12/Akap13	43
GO	BP	GO:0006304	DNA modification	31/3316	89/17420	0.000312397470357798	0.00397853294507285	ENSMUSG00000002028/ENSMUSG00000004099/ENSMUSG00000005566/ENSMUSG00000005698/ENSMUSG00000017146/ENSMUSG00000021982/ENSMUSG00000022710/ENSMUSG00000023110/ENSMUSG00000024513/ENSMUSG00000025001/ENSMUSG00000026496/ENSMUSG00000026739/ENSMUSG00000027478/ENSMUSG00000027665/ENSMUSG00000029004/ENSMUSG00000029687/ENSMUSG00000031393/ENSMUSG00000032187/ENSMUSG00000034674/ENSMUSG00000034832/ENSMUSG00000035478/ENSMUSG00000036023/ENSMUSG00000036036/ENSMUSG00000036893/ENSMUSG00000036990/ENSMUSG00000038214/ENSMUSG00000038774/ENSMUSG00000040943/ENSMUSG00000055932/ENSMUSG00000060098/ENSMUSG00000079184	Kmt2a/Dnmt1/Trim28/Ctcf/Brca1/Cdadc1/Usp7/Prmt5/Mbd2/Hells/Parp1/Bmi1/Dnmt3b/Pik3ca/Kmt2e/Ezh2/Mecp2/Smarca4/Tdg/Tet3/Mbd3/Parp2/Zfp57/Ehmt1/Otud4/Bend3/Ascc3/Tet2/Fto/Prmt7/Mphosph8	31
GO	BP	GO:0034243	regulation of transcription elongation from RNA polymerase II promoter	15/3316	32/17420	0.000316959863122594	0.00402797491290129	ENSMUSG00000002052/ENSMUSG00000003119/ENSMUSG00000003437/ENSMUSG00000005609/ENSMUSG00000014074/ENSMUSG00000016253/ENSMUSG00000020752/ENSMUSG00000021156/ENSMUSG00000024002/ENSMUSG00000024369/ENSMUSG00000027304/ENSMUSG00000029111/ENSMUSG00000029687/ENSMUSG00000039630/ENSMUSG00000041297	Supt6/Cdk12/Paf1/Ctr9/Rnf168/Nelfcd/Recql5/Zmynd11/Brd4/Nelfe/Rtf1/Nelfa/Ezh2/Hnrnpu/Cdk13	15
GO	BP	GO:0007265	Ras protein signal transduction	105/3316	404/17420	0.000319370085934022	0.00404991359507768	ENSMUSG00000001440/ENSMUSG00000001507/ENSMUSG00000001517/ENSMUSG00000002489/ENSMUSG00000002985/ENSMUSG00000004099/ENSMUSG00000004364/ENSMUSG00000004562/ENSMUSG00000004677/ENSMUSG00000005566/ENSMUSG00000007815/ENSMUSG00000009630/ENSMUSG00000009681/ENSMUSG00000015697/ENSMUSG00000017615/ENSMUSG00000017686/ENSMUSG00000017776/ENSMUSG00000018334/ENSMUSG00000018909/ENSMUSG00000019831/ENSMUSG00000019966/ENSMUSG00000020580/ENSMUSG00000020640/ENSMUSG00000020716/ENSMUSG00000021549/ENSMUSG00000021589/ENSMUSG00000021678/ENSMUSG00000021910/ENSMUSG00000021990/ENSMUSG00000022114/ENSMUSG00000022263/ENSMUSG00000022469/ENSMUSG00000022957/ENSMUSG00000024241/ENSMUSG00000024290/ENSMUSG00000024304/ENSMUSG00000025132/ENSMUSG00000025195/ENSMUSG00000025199/ENSMUSG00000025224/ENSMUSG00000025265/ENSMUSG00000025358/ENSMUSG00000025555/ENSMUSG00000025733/ENSMUSG00000025809/ENSMUSG00000025810/ENSMUSG00000026556/ENSMUSG00000026594/ENSMUSG00000026782/ENSMUSG00000026842/ENSMUSG00000026878/ENSMUSG00000027002/ENSMUSG00000027363/ENSMUSG00000027519/ENSMUSG00000027699/ENSMUSG00000027715/ENSMUSG00000028068/ENSMUSG00000028583/ENSMUSG00000028832/ENSMUSG00000029518/ENSMUSG00000029661/ENSMUSG00000030134/ENSMUSG00000030220/ENSMUSG00000030447/ENSMUSG00000032267/ENSMUSG00000032413/ENSMUSG00000032549/ENSMUSG00000032633/ENSMUSG00000032702/ENSMUSG00000033542/ENSMUSG00000033629/ENSMUSG00000034066/ENSMUSG00000034160/ENSMUSG00000034312/ENSMUSG00000034342/ENSMUSG00000034926/ENSMUSG00000035236/ENSMUSG00000036885/ENSMUSG00000037110/ENSMUSG00000037552/ENSMUSG00000039239/ENSMUSG00000040479/ENSMUSG00000040624/ENSMUSG00000040940/ENSMUSG00000041112/ENSMUSG00000041354/ENSMUSG00000041362/ENSMUSG00000041444/ENSMUSG00000041498/ENSMUSG00000041977/ENSMUSG00000045281/ENSMUSG00000048376/ENSMUSG00000048924/ENSMUSG00000050029/ENSMUSG00000050271/ENSMUSG00000052681/ENSMUSG00000053819/ENSMUSG00000058230/ENSMUSG00000059495/ENSMUSG00000059923/ENSMUSG00000062312/ENSMUSG00000066043/ENSMUSG00000066406/ENSMUSG00000067851/ENSMUSG00000073433	Kpnb1/Itga3/Foxm1/Tiam1/Apoe/Dnmt1/Cul3/Arhgef40/Myo9b/Trim28/Rhoa/Ppp2cb/Bcr/Setdb1/Tnfaip1/Rhot1/Crk/Ksr1/Arrb1/Wasf1/Kitl/Rock2/Itsn2/Nf1/Rasa1/Rhobtb3/F2rl1/Nisch/Spata13/Spry2/Trio/Rapgef3/Itsn1/Sos1/Rock1/Cdh2/Arhgdia/Dnmbp/Chuk/Gbf1/Fgd1/Cdk2/Farp1/Rhot2/Itgb1/Nrp1/Vangl2/Ralgps2/Abi2/Abl1/Rab14/Nckap1/Usp8/Rab22a/Ect2/Ccna2/Iqgap3/Pdpn/Stmn1/Rab35/Col1a2/Rasgef1a/Arhgdib/Cyfip1/Usp28/Rasa2/Rab6b/Flcn/Kank1/Arhgef5/Ptplad1/Farp2/Ogt/Iqsec1/Cbl/Dhcr24/Scai/Arhgef26/Ralgapa2/Plekhg2/Tgfb2/Dgkz/Plekhg1/Arhgef1/Elmo1/Rgl2/4930506M07Rik/Arhgap32/Kif14/Arhgef11/Gpr20/F2r/Ccdc125/Rap2c/D8Ertd82e/Rap1b/Camk2d/Arhgap35/Arhgef12/Grb2/Erbb2/Phactr4/Akap13/Arfgef1/Arhgdig	105
GO	BP	GO:0022616	DNA strand elongation	10/3316	17/17420	0.000321393434802915	0.00405834062148086	ENSMUSG00000006678/ENSMUSG00000007080/ENSMUSG00000020471/ENSMUSG00000022673/ENSMUSG00000024742/ENSMUSG00000027454/ENSMUSG00000029730/ENSMUSG00000036875/ENSMUSG00000041859/ENSMUSG00000052926	Pola1/Pole/Pold2/Mcm4/Fen1/Gins1/Mcm7/Dna2/Mcm3/Rnaseh2a	10
GO	BP	GO:2000756	regulation of peptidyl-lysine acetylation	24/3316	63/17420	0.000321405226523898	0.00405834062148086	ENSMUSG00000000902/ENSMUSG00000002028/ENSMUSG00000002221/ENSMUSG00000003868/ENSMUSG00000005698/ENSMUSG00000017146/ENSMUSG00000018909/ENSMUSG00000019777/ENSMUSG00000020918/ENSMUSG00000021180/ENSMUSG00000022394/ENSMUSG00000024384/ENSMUSG00000028800/ENSMUSG00000031660/ENSMUSG00000032633/ENSMUSG00000034269/ENSMUSG00000037373/ENSMUSG00000038909/ENSMUSG00000042197/ENSMUSG00000042557/ENSMUSG00000055024/ENSMUSG00000063065/ENSMUSG00000076431/ENSMUSG00000095567	Smarcb1/Kmt2a/Paxip1/Ruvbl2/Ctcf/Brca1/Arrb1/Hdac2/Kat2a/Rps6ka5/L3mbtl2/Iws1/Hdac1/Brd7/Flcn/Setd5/Ctbp1/Kat7/Zfp451/Sin3a/Ep300/Mapk3/Sox4/Noc2l	24
GO	BP	GO:0044728	DNA methylation or demethylation	28/3316	78/17420	0.000340487824660651	0.0042901465907242	ENSMUSG00000002028/ENSMUSG00000004099/ENSMUSG00000005566/ENSMUSG00000005698/ENSMUSG00000017146/ENSMUSG00000022710/ENSMUSG00000023110/ENSMUSG00000024513/ENSMUSG00000025001/ENSMUSG00000026496/ENSMUSG00000026739/ENSMUSG00000027478/ENSMUSG00000027665/ENSMUSG00000029004/ENSMUSG00000029687/ENSMUSG00000031393/ENSMUSG00000032187/ENSMUSG00000034674/ENSMUSG00000034832/ENSMUSG00000035478/ENSMUSG00000036036/ENSMUSG00000036893/ENSMUSG00000036990/ENSMUSG00000038214/ENSMUSG00000040943/ENSMUSG00000055932/ENSMUSG00000060098/ENSMUSG00000079184	Kmt2a/Dnmt1/Trim28/Ctcf/Brca1/Usp7/Prmt5/Mbd2/Hells/Parp1/Bmi1/Dnmt3b/Pik3ca/Kmt2e/Ezh2/Mecp2/Smarca4/Tdg/Tet3/Mbd3/Zfp57/Ehmt1/Otud4/Bend3/Tet2/Fto/Prmt7/Mphosph8	28
GO	BP	GO:0060706	cell differentiation involved in embryonic placenta development	14/3316	29/17420	0.000342274322654937	0.00429712627567309	ENSMUSG00000001729/ENSMUSG00000018209/ENSMUSG00000020185/ENSMUSG00000020911/ENSMUSG00000022329/ENSMUSG00000022855/ENSMUSG00000025758/ENSMUSG00000030551/ENSMUSG00000032446/ENSMUSG00000035247/ENSMUSG00000045005/ENSMUSG00000046179/ENSMUSG00000049382/ENSMUSG00000053113	Akt1/Stk4/E2f7/Krt19/Stk3/Senp2/Plk4/Nr2f2/Eomes/Hectd1/Fzd5/E2f8/Krt8/Socs3	14
GO	BP	GO:0046620	regulation of organ growth	34/3316	101/17420	0.000342493009476139	0.00429712627567309	ENSMUSG00000001729/ENSMUSG00000001761/ENSMUSG00000005124/ENSMUSG00000005583/ENSMUSG00000005836/ENSMUSG00000018209/ENSMUSG00000018849/ENSMUSG00000019960/ENSMUSG00000021796/ENSMUSG00000021959/ENSMUSG00000022329/ENSMUSG00000022752/ENSMUSG00000022865/ENSMUSG00000024947/ENSMUSG00000024985/ENSMUSG00000028991/ENSMUSG00000030067/ENSMUSG00000030189/ENSMUSG00000031400/ENSMUSG00000031563/ENSMUSG00000032185/ENSMUSG00000032440/ENSMUSG00000033323/ENSMUSG00000036023/ENSMUSG00000037624/ENSMUSG00000038518/ENSMUSG00000040021/ENSMUSG00000041431/ENSMUSG00000051331/ENSMUSG00000053110/ENSMUSG00000053137/ENSMUSG00000055024/ENSMUSG00000059363/ENSMUSG00000059743	Akt1/Smo/Wisp1/Mef2c/Gata6/Stk4/Wwc1/Dusp6/Bmpr1a/Lats2/Stk3/Tomm70a/Cxadr/Men1/Tcf7l2/Mtor/Foxp1/Ybx3/G6pdx/Wwc2/Carm1/Tgfbr2/Ctdp1/Parp2/Kcnk2/Jarid2/Lats1/Ccnb1/Cacna1c/Yap1/Mapk11/Ep300/Fxn/Fdps	34
GO	BP	GO:1903046	meiotic cell cycle process	53/3316	178/17420	0.000346919631903348	0.00434346312924234	ENSMUSG00000005370/ENSMUSG00000006398/ENSMUSG00000007564/ENSMUSG00000008690/ENSMUSG00000015133/ENSMUSG00000017485/ENSMUSG00000019773/ENSMUSG00000020235/ENSMUSG00000020413/ENSMUSG00000020914/ENSMUSG00000021569/ENSMUSG00000021595/ENSMUSG00000022556/ENSMUSG00000023940/ENSMUSG00000023977/ENSMUSG00000024392/ENSMUSG00000024533/ENSMUSG00000025487/ENSMUSG00000025925/ENSMUSG00000026039/ENSMUSG00000026683/ENSMUSG00000027115/ENSMUSG00000027323/ENSMUSG00000027330/ENSMUSG00000028212/ENSMUSG00000028312/ENSMUSG00000028614/ENSMUSG00000029253/ENSMUSG00000030867/ENSMUSG00000031229/ENSMUSG00000032477/ENSMUSG00000032498/ENSMUSG00000032555/ENSMUSG00000032815/ENSMUSG00000033952/ENSMUSG00000034023/ENSMUSG00000034218/ENSMUSG00000034329/ENSMUSG00000034349/ENSMUSG00000034906/ENSMUSG00000035024/ENSMUSG00000035198/ENSMUSG00000038379/ENSMUSG00000039055/ENSMUSG00000039738/ENSMUSG00000040025/ENSMUSG00000040084/ENSMUSG00000041147/ENSMUSG00000041408/ENSMUSG00000044201/ENSMUSG00000055884/ENSMUSG00000058290/ENSMUSG00000060657	Msh6/Cdc20/Ppp2r1a/Ncaph2/Lrrk1/Top2b/Fbxo5/Fzr1/Hus1/Top2a/Trip13/Nsun2/Hsf1/Sgol1/Ubr2/Bag6/Spire1/Psmd13/Terf1/Sgol2/Nuf2/Kif18a/Rad51/Cdc25b/Ccne2/Smc2/Ndc1/Cenpc1/Plk1/Atrx/Cdc25a/Mlh1/Topbp1/Fanca/Aspm/Fancd2/Atm/Brip1/Smc4/Ncaph/Ncapd3/Tubg1/Ttk/Eme1/Slx4/Ythdf2/Bub1b/Brca2/Wapal/Cdc25c/Fancm/Espl1/Marf1	53
GO	BP	GO:0048485	sympathetic nervous system development	11/3316	20/17420	0.00035669938887196	0.00445648476983069	ENSMUSG00000007989/ENSMUSG00000020716/ENSMUSG00000025810/ENSMUSG00000025927/ENSMUSG00000025969/ENSMUSG00000028883/ENSMUSG00000029765/ENSMUSG00000034684/ENSMUSG00000038193/ENSMUSG00000062312/ENSMUSG00000076431	Fzd3/Nf1/Nrp1/Tfap2b/Nrp2/Sema3a/Plxna4/Sema3f/Hand2/Erbb2/Sox4	11
GO	BP	GO:0016577	histone demethylation	13/3316	26/17420	0.000360716188635691	0.00448773375861463	ENSMUSG00000022096/ENSMUSG00000024201/ENSMUSG00000025332/ENSMUSG00000030180/ENSMUSG00000036940/ENSMUSG00000037369/ENSMUSG00000037876/ENSMUSG00000038025/ENSMUSG00000038518/ENSMUSG00000046791/ENSMUSG00000053470/ENSMUSG00000054611/ENSMUSG00000056962	Hr/Kdm4b/Kdm5c/Kdm5a/Kdm1a/Kdm6a/Jmjd1c/Phf2/Jarid2/2410016O06Rik/Kdm3a/Kdm2a/Jmjd6	13
GO	BP	GO:0052312	modulation of transcription in other organism involved in symbiotic interaction	13/3316	26/17420	0.000360716188635691	0.00448773375861463	ENSMUSG00000000902/ENSMUSG00000001280/ENSMUSG00000002102/ENSMUSG00000005718/ENSMUSG00000023852/ENSMUSG00000028800/ENSMUSG00000029249/ENSMUSG00000032015/ENSMUSG00000032187/ENSMUSG00000033323/ENSMUSG00000041459/ENSMUSG00000055024/ENSMUSG00000058392	Smarcb1/Sp1/Psmc3/Tfap4/Chd1/Hdac1/Rest/Pou2f3/Smarca4/Ctdp1/Tardbp/Ep300/Rrp1b	13
GO	BP	GO:0035264	multicellular organism growth	51/3316	170/17420	0.000364683300953778	0.00452549331334662	ENSMUSG00000001761/ENSMUSG00000004263/ENSMUSG00000005506/ENSMUSG00000016559/ENSMUSG00000017491/ENSMUSG00000018678/ENSMUSG00000019428/ENSMUSG00000020918/ENSMUSG00000021699/ENSMUSG00000022141/ENSMUSG00000022556/ENSMUSG00000023051/ENSMUSG00000024241/ENSMUSG00000024811/ENSMUSG00000024985/ENSMUSG00000025958/ENSMUSG00000026827/ENSMUSG00000027630/ENSMUSG00000027665/ENSMUSG00000028991/ENSMUSG00000030400/ENSMUSG00000030779/ENSMUSG00000031229/ENSMUSG00000031400/ENSMUSG00000031545/ENSMUSG00000031644/ENSMUSG00000031906/ENSMUSG00000032512/ENSMUSG00000034218/ENSMUSG00000035569/ENSMUSG00000036792/ENSMUSG00000037003/ENSMUSG00000037369/ENSMUSG00000039231/ENSMUSG00000040268/ENSMUSG00000041147/ENSMUSG00000041235/ENSMUSG00000042608/ENSMUSG00000044702/ENSMUSG00000049493/ENSMUSG00000052397/ENSMUSG00000054051/ENSMUSG00000055024/ENSMUSG00000055932/ENSMUSG00000057329/ENSMUSG00000058454/ENSMUSG00000059363/ENSMUSG00000062115/ENSMUSG00000063810/ENSMUSG00000074733/ENSMUSG00000075376	Smo/Atn1/Celf1/H3f3b/Rarb/Sp2/Fkbp8/Kat2a/Pde4d/Nipbl/Hsf1/Tarbp2/Sos1/Tnks2/Tcf7l2/Creb1/Gpd2/Tbl1xr1/Pik3ca/Mtor/Ercc2/Rbbp6/Atrx/G6pdx/Agpat6/Nek1/Smpd3/Wdr48/Atm/Ankrd11/Mbd5/Tenc1/Kdm6a/Suv39h1/Plekha1/Brca2/Chd7/Stk40/Palb2/Pls1/Ezr/Ercc6/Ep300/Fto/Bcl2/Dhcr7/Fxn/Rai1/Alms1/5830428H23Rik/Rc3h2	51
GO	BP	GO:0030111	regulation of Wnt signaling pathway	74/3316	268/17420	0.000365279602124229	0.00452549331334662	ENSMUSG00000000787/ENSMUSG00000001105/ENSMUSG00000001506/ENSMUSG00000001507/ENSMUSG00000002985/ENSMUSG00000003345/ENSMUSG00000003868/ENSMUSG00000005124/ENSMUSG00000005871/ENSMUSG00000011658/ENSMUSG00000014039/ENSMUSG00000014329/ENSMUSG00000015133/ENSMUSG00000018209/ENSMUSG00000018583/ENSMUSG00000018822/ENSMUSG00000020176/ENSMUSG00000020692/ENSMUSG00000021318/ENSMUSG00000021697/ENSMUSG00000021959/ENSMUSG00000022329/ENSMUSG00000024182/ENSMUSG00000024304/ENSMUSG00000024513/ENSMUSG00000024642/ENSMUSG00000024811/ENSMUSG00000024985/ENSMUSG00000025162/ENSMUSG00000025239/ENSMUSG00000025246/ENSMUSG00000026556/ENSMUSG00000026842/ENSMUSG00000027253/ENSMUSG00000027363/ENSMUSG00000027630/ENSMUSG00000027778/ENSMUSG00000028163/ENSMUSG00000028452/ENSMUSG00000028496/ENSMUSG00000028800/ENSMUSG00000028926/ENSMUSG00000029755/ENSMUSG00000031665/ENSMUSG00000032187/ENSMUSG00000032558/ENSMUSG00000032702/ENSMUSG00000033712/ENSMUSG00000033952/ENSMUSG00000034101/ENSMUSG00000034177/ENSMUSG00000034771/ENSMUSG00000036158/ENSMUSG00000037487/ENSMUSG00000039577/ENSMUSG00000040021/ENSMUSG00000040260/ENSMUSG00000041390/ENSMUSG00000041961/ENSMUSG00000043154/ENSMUSG00000043252/ENSMUSG00000044548/ENSMUSG00000045962/ENSMUSG00000050332/ENSMUSG00000053110/ENSMUSG00000053754/ENSMUSG00000056342/ENSMUSG00000058756/ENSMUSG00000059263/ENSMUSG00000070867/ENSMUSG00000071847/ENSMUSG00000074698/ENSMUSG00000076431/ENSMUSG00000087370	Ddx3x/Ift20/Col1a1/Itga3/Apoe/Csnk1g2/Ruvbl2/Wisp1/Apc/Fuz/Prdm15/Bicc1/Lrrk1/Stk4/G3bp1/Sfrp5/Grb10/Nle1/Gli3/Depdc1b/Lats2/Stk3/Axin1/Cdh2/Mbd2/Tle4/Tnks2/Tcf7l2/Csnk1d/Limd1/Tbl1x/Vangl2/Abl1/Lrp4/Usp8/Tbl1xr1/Ift80/Nfkb1/Vcp/Mllt3/Hdac1/Cdk14/Dlx5/Sall1/Smarca4/Nphp3/Kank1/Ccar2/Aspm/Ctnnd1/Rnf43/Tle2/Prickle1/Ubr5/Nphp4/Lats1/Daam2/Mdfic/Znrf3/Ppp2r3a/Tmem64/Dact1/Wnk1/Amer1/Yap1/Chd8/Usp34/Thra/Usp47/Trabd2b/Apcdd1/Csnk2a1/Sox4/Tmem170b	74
GO	BP	GO:0000289	nuclear-transcribed mRNA poly(A) tail shortening	12/3316	23/17420	0.000367542119516496	0.00453455089953477	ENSMUSG00000005682/ENSMUSG00000020362/ENSMUSG00000025571/ENSMUSG00000029647/ENSMUSG00000031601/ENSMUSG00000032498/ENSMUSG00000034575/ENSMUSG00000036550/ENSMUSG00000036698/ENSMUSG00000036779/ENSMUSG00000047888/ENSMUSG00000052707	Pan2/Cnot6/Tnrc6c/Pan3/Cnot7/Mlh1/Papd7/Cnot1/Ago2/Papd5/Tnrc6b/Tnrc6a	12
GO	BP	GO:2000637	positive regulation of gene silencing by miRNA	12/3316	23/17420	0.000367542119516496	0.00453455089953477	ENSMUSG00000000838/ENSMUSG00000020594/ENSMUSG00000020719/ENSMUSG00000022178/ENSMUSG00000025239/ENSMUSG00000027680/ENSMUSG00000028163/ENSMUSG00000028580/ENSMUSG00000035027/ENSMUSG00000036698/ENSMUSG00000042699/ENSMUSG00000045983	Fmr1/Pum2/Ddx5/Ajuba/Limd1/Fxr1/Nfkb1/Pum1/Map2k2/Ago2/Dhx9/Eif4g1	12
GO	BP	GO:0090224	regulation of spindle organization	17/3316	39/17420	0.000377549242143761	0.00464832975462651	ENSMUSG00000002055/ENSMUSG00000006005/ENSMUSG00000022070/ENSMUSG00000022604/ENSMUSG00000024974/ENSMUSG00000025862/ENSMUSG00000027469/ENSMUSG00000030867/ENSMUSG00000031865/ENSMUSG00000032855/ENSMUSG00000033900/ENSMUSG00000034252/ENSMUSG00000037286/ENSMUSG00000039630/ENSMUSG00000041133/ENSMUSG00000047126/ENSMUSG00000066306	Spag5/Tpr/Bora/Cep97/Smc3/Stag2/Tpx2/Plk1/Dctn1/Pkd1/Map9/Senp6/Stag1/Hnrnpu/Smc1a/Cltc/Numa1	17
GO	BP	GO:0001890	placenta development	49/3316	162/17420	0.000381645219302842	0.00468901035002372	ENSMUSG00000001280/ENSMUSG00000001729/ENSMUSG00000003031/ENSMUSG00000005566/ENSMUSG00000006235/ENSMUSG00000007880/ENSMUSG00000011256/ENSMUSG00000018160/ENSMUSG00000018209/ENSMUSG00000020185/ENSMUSG00000020530/ENSMUSG00000020911/ENSMUSG00000022329/ENSMUSG00000022556/ENSMUSG00000022855/ENSMUSG00000023944/ENSMUSG00000024073/ENSMUSG00000024947/ENSMUSG00000024997/ENSMUSG00000025758/ENSMUSG00000027962/ENSMUSG00000028053/ENSMUSG00000030551/ENSMUSG00000031349/ENSMUSG00000031714/ENSMUSG00000031987/ENSMUSG00000032179/ENSMUSG00000032446/ENSMUSG00000032855/ENSMUSG00000032867/ENSMUSG00000034462/ENSMUSG00000035247/ENSMUSG00000037568/ENSMUSG00000040481/ENSMUSG00000042323/ENSMUSG00000042367/ENSMUSG00000044791/ENSMUSG00000045005/ENSMUSG00000045216/ENSMUSG00000046179/ENSMUSG00000048109/ENSMUSG00000049382/ENSMUSG00000053113/ENSMUSG00000059923/ENSMUSG00000063065/ENSMUSG00000069565/ENSMUSG00000072082/ENSMUSG00000074221/ENSMUSG00000079042	Sp1/Akt1/Cdkn1b/Trim28/Epor/Arid1a/Adam19/Med1/Stk4/E2f7/Ggnbp2/Krt19/Stk3/Hsf1/Senp2/Hsp90ab1/Birc6/Men1/Prdx3/Plk4/Vcam1/Ash1l/Nr2f2/Nsdhl/Gab1/Egln1/Bmp5/Eomes/Pkd1/Fbxw8/Pkd2/Hectd1/Vash2/Bptf/Pbrm1/Gjb3/Setd2/Fzd5/Hs6st1/E2f8/Rbm15/Krt8/Socs3/Grb2/Mapk3/Dazap1/Ccnf/Zfp568/Trim61	49
GO	BP	GO:0006367	transcription initiation from RNA polymerase II promoter	23/3316	60/17420	0.00038259228382303	0.0046909140886128	ENSMUSG00000002102/ENSMUSG00000002221/ENSMUSG00000013833/ENSMUSG00000014767/ENSMUSG00000017210/ENSMUSG00000018160/ENSMUSG00000020114/ENSMUSG00000020708/ENSMUSG00000020962/ENSMUSG00000022109/ENSMUSG00000025049/ENSMUSG00000025958/ENSMUSG00000027770/ENSMUSG00000030603/ENSMUSG00000030678/ENSMUSG00000034297/ENSMUSG00000037343/ENSMUSG00000042197/ENSMUSG00000043962/ENSMUSG00000053477/ENSMUSG00000058756/ENSMUSG00000064127/ENSMUSG00000079487	Psmc3/Paxip1/Med16/Tbp/Med24/Med1/Cand1/Psmc5/Gtf2a1/Med4/Taf5/Creb1/Dhx36/Psmc4/Maz/Med13/Taf2/Zfp451/Thrap3/Tcf4/Thra/Med14/Med12	23
GO	BP	GO:0007163	establishment or maintenance of cell polarity	59/3316	204/17420	0.000387251162407596	0.00473822599954088	ENSMUSG00000002055/ENSMUSG00000004263/ENSMUSG00000006386/ENSMUSG00000007815/ENSMUSG00000017776/ENSMUSG00000018395/ENSMUSG00000020536/ENSMUSG00000020776/ENSMUSG00000021270/ENSMUSG00000021338/ENSMUSG00000021589/ENSMUSG00000022114/ENSMUSG00000022568/ENSMUSG00000022678/ENSMUSG00000023944/ENSMUSG00000024056/ENSMUSG00000024795/ENSMUSG00000025224/ENSMUSG00000025228/ENSMUSG00000025812/ENSMUSG00000026277/ENSMUSG00000026556/ENSMUSG00000026657/ENSMUSG00000026955/ENSMUSG00000027002/ENSMUSG00000028556/ENSMUSG00000028678/ENSMUSG00000029104/ENSMUSG00000029291/ENSMUSG00000029910/ENSMUSG00000030064/ENSMUSG00000030583/ENSMUSG00000030867/ENSMUSG00000030983/ENSMUSG00000031865/ENSMUSG00000032264/ENSMUSG00000032558/ENSMUSG00000032702/ENSMUSG00000032855/ENSMUSG00000035403/ENSMUSG00000037815/ENSMUSG00000039298/ENSMUSG00000039585/ENSMUSG00000039842/ENSMUSG00000040549/ENSMUSG00000041362/ENSMUSG00000041688/ENSMUSG00000044641/ENSMUSG00000050310/ENSMUSG00000052085/ENSMUSG00000052105/ENSMUSG00000052397/ENSMUSG00000052681/ENSMUSG00000052727/ENSMUSG00000058230/ENSMUSG00000064302/ENSMUSG00000066306/ENSMUSG00000067851/ENSMUSG00000069910	Spag5/Atn1/Tek/Rhoa/Crk/Kif3a/Llgl1/Fbf1/Hsp90aa1/Lrrc16a/Rhobtb3/Spry2/Scrib/Nde1/Hsp90ab1/Ndc80/Kif20b/Gbf1/Actr1a/Pard3/Stk25/Vangl2/Frmd4a/Sapcd2/Nckap1/Dock7/Kif2c/Htt/Rufy3/Mad2l1/Frmd4b/Sipa1l3/Plk1/Bccip/Dctn1/Zw10/Nphp3/Kank1/Pkd1/Crb2/Ctnna1/Cdk5rap2/Myo9a/Mcph1/Ckap5/4930506M07Rik/Amot/Pard6b/Rictor/Dock8/Mtcl1/Ezr/Rap1b/Map1b/Arhgap35/Clasp1/Numa1/Arfgef1/Spdl1	59
GO	BP	GO:0031122	cytoplasmic microtubule organization	21/3316	53/17420	0.000401472374366436	0.00489201522839101	ENSMUSG00000000759/ENSMUSG00000001440/ENSMUSG00000021182/ENSMUSG00000024068/ENSMUSG00000025060/ENSMUSG00000026933/ENSMUSG00000027263/ENSMUSG00000028572/ENSMUSG00000030852/ENSMUSG00000031592/ENSMUSG00000031865/ENSMUSG00000032740/ENSMUSG00000033790/ENSMUSG00000035198/ENSMUSG00000041570/ENSMUSG00000048799/ENSMUSG00000051786/ENSMUSG00000052397/ENSMUSG00000064128/ENSMUSG00000064302/ENSMUSG00000066306	Tubgcp3/Kpnb1/Ccdc88c/Spast/Slk/Camsap1/Tubgcp4/Hook1/Tacc2/Pcm1/Dctn1/Ccdc88a/Tubgcp5/Tubg1/Camsap2/Cep120/Tubgcp6/Ezr/Cenpj/Clasp1/Numa1	21
GO	BP	GO:1902369	negative regulation of RNA catabolic process	21/3316	53/17420	0.000401472374366436	0.00489201522839101	ENSMUSG00000000568/ENSMUSG00000000838/ENSMUSG00000014907/ENSMUSG00000026634/ENSMUSG00000027770/ENSMUSG00000028639/ENSMUSG00000028991/ENSMUSG00000031060/ENSMUSG00000031403/ENSMUSG00000032041/ENSMUSG00000032423/ENSMUSG00000034575/ENSMUSG00000036779/ENSMUSG00000037331/ENSMUSG00000039630/ENSMUSG00000041459/ENSMUSG00000042167/ENSMUSG00000042699/ENSMUSG00000043962/ENSMUSG00000060373/ENSMUSG00000062078	Hnrnpd/Fmr1/Naf1/Angel2/Dhx36/Ybx1/Mtor/Rbm10/Dkc1/Tirap/Syncrip/Papd7/Papd5/Larp1/Hnrnpu/Tardbp/Papd4/Dhx9/Thrap3/Hnrnpc/Qk	21
GO	BP	GO:0006368	transcription elongation from RNA polymerase II promoter	19/3316	46/17420	0.00040278032215294	0.00489787488252508	ENSMUSG00000002052/ENSMUSG00000003119/ENSMUSG00000003435/ENSMUSG00000003437/ENSMUSG00000005609/ENSMUSG00000014074/ENSMUSG00000016253/ENSMUSG00000020752/ENSMUSG00000021156/ENSMUSG00000024002/ENSMUSG00000024271/ENSMUSG00000024369/ENSMUSG00000027304/ENSMUSG00000029111/ENSMUSG00000029687/ENSMUSG00000039630/ENSMUSG00000041297/ENSMUSG00000042323/ENSMUSG00000044791	Supt6/Cdk12/Supt5/Paf1/Ctr9/Rnf168/Nelfcd/Recql5/Zmynd11/Brd4/Elp2/Nelfe/Rtf1/Nelfa/Ezh2/Hnrnpu/Cdk13/Pbrm1/Setd2	19
GO	BP	GO:0006266	DNA ligation	8/3316	12/17420	0.000405673337242025	0.00490285204723933	ENSMUSG00000020697/ENSMUSG00000020914/ENSMUSG00000027323/ENSMUSG00000030051/ENSMUSG00000049717/ENSMUSG00000051768/ENSMUSG00000056394/ENSMUSG00000066551	Lig3/Top2a/Rad51/Aplf/Lig4/Xrcc1/Lig1/Hmgb1	8
GO	BP	GO:0010826	negative regulation of centrosome duplication	8/3316	12/17420	0.000405673337242025	0.00490285204723933	ENSMUSG00000006456/ENSMUSG00000018548/ENSMUSG00000020212/ENSMUSG00000020918/ENSMUSG00000022503/ENSMUSG00000039298/ENSMUSG00000057113/ENSMUSG00000072082	Rbm14/Trim37/Mdm1/Kat2a/Nubp1/Cdk5rap2/Npm1/Ccnf	8
GO	BP	GO:1902287	semaphorin-plexin signaling pathway involved in axon guidance	8/3316	12/17420	0.000405673337242025	0.00490285204723933	ENSMUSG00000025810/ENSMUSG00000026640/ENSMUSG00000028883/ENSMUSG00000029765/ENSMUSG00000031385/ENSMUSG00000034684/ENSMUSG00000036606/ENSMUSG00000053646	Nrp1/Plxna2/Sema3a/Plxna4/Plxnb3/Sema3f/Plxnb2/Plxnb1	8
GO	BP	GO:0033143	regulation of intracellular steroid hormone receptor signaling pathway	27/3316	75/17420	0.000409222007194046	0.0049356674676235	ENSMUSG00000004264/ENSMUSG00000007815/ENSMUSG00000017146/ENSMUSG00000018160/ENSMUSG00000018501/ENSMUSG00000019782/ENSMUSG00000020166/ENSMUSG00000020719/ENSMUSG00000025423/ENSMUSG00000026174/ENSMUSG00000026496/ENSMUSG00000028800/ENSMUSG00000030067/ENSMUSG00000031314/ENSMUSG00000032185/ENSMUSG00000032187/ENSMUSG00000035011/ENSMUSG00000035451/ENSMUSG00000035632/ENSMUSG00000036550/ENSMUSG00000038845/ENSMUSG00000040021/ENSMUSG00000042625/ENSMUSG00000048154/ENSMUSG00000053110/ENSMUSG00000054115/ENSMUSG00000055024	Phb2/Rhoa/Brca1/Med1/Ncor1/Rwdd1/Cnot2/Ddx5/Pias2/Rqcd1/Parp1/Hdac1/Foxp1/Taf1/Carm1/Smarca4/Zbtb7a/Foxa1/Cnot3/Cnot1/Phb/Lats1/Safb2/Kmt2d/Yap1/Skp2/Ep300	27
GO	BP	GO:0034330	cell junction organization	68/3316	243/17420	0.000412804202042452	0.00496875301726707	ENSMUSG00000000303/ENSMUSG00000004530/ENSMUSG00000004591/ENSMUSG00000005469/ENSMUSG00000006386/ENSMUSG00000007815/ENSMUSG00000008730/ENSMUSG00000009681/ENSMUSG00000017774/ENSMUSG00000019889/ENSMUSG00000020580/ENSMUSG00000020681/ENSMUSG00000020776/ENSMUSG00000021253/ENSMUSG00000021636/ENSMUSG00000021678/ENSMUSG00000021823/ENSMUSG00000022178/ENSMUSG00000022255/ENSMUSG00000022475/ENSMUSG00000022565/ENSMUSG00000022865/ENSMUSG00000024290/ENSMUSG00000024304/ENSMUSG00000025060/ENSMUSG00000025223/ENSMUSG00000025809/ENSMUSG00000025810/ENSMUSG00000025812/ENSMUSG00000026383/ENSMUSG00000026782/ENSMUSG00000026812/ENSMUSG00000026842/ENSMUSG00000026991/ENSMUSG00000027699/ENSMUSG00000028465/ENSMUSG00000028649/ENSMUSG00000030536/ENSMUSG00000031355/ENSMUSG00000031537/ENSMUSG00000031788/ENSMUSG00000031985/ENSMUSG00000032050/ENSMUSG00000032633/ENSMUSG00000032826/ENSMUSG00000032854/ENSMUSG00000034101/ENSMUSG00000034312/ENSMUSG00000034520/ENSMUSG00000037712/ENSMUSG00000037815/ENSMUSG00000039239/ENSMUSG00000039577/ENSMUSG00000039585/ENSMUSG00000040945/ENSMUSG00000041957/ENSMUSG00000044641/ENSMUSG00000045005/ENSMUSG00000048376/ENSMUSG00000050965/ENSMUSG00000052681/ENSMUSG00000054889/ENSMUSG00000057329/ENSMUSG00000059674/ENSMUSG00000059981/ENSMUSG00000064302/ENSMUSG00000068036/ENSMUSG00000074305	Cdh1/Coro1c/Pkn2/Prkaca/Tek/Rhoa/Hipk1/Bcr/Myo1c/Ptprk/Rock2/Ace/Fbf1/Tgfb3/Marveld2/F2rl1/Vcl/Ajuba/Mtdh/Hdac7/Plec/Cxadr/Rock1/Cdh2/Slk/Ldb1/Itgb1/Nrp1/Pard3/Epb4.1l5/Abi2/Tsc1/Abl1/Pkp4/Ect2/Tln1/Macf1/Iqgap1/Arhgap6/Ikbkb/Kifc3/Gnpat/Rdx/Flcn/Ank2/Ugt8a/Ctnnd1/Iqsec1/Gjc1/Fermt2/Ctnna1/Tgfb2/Nphp4/Myo9a/Rcc2/Pkp2/Pard6b/Fzd5/F2r/Prkca/Rap1b/Dsp/Bcl2/Cdh24/Taok2/Clasp1/Mllt4/Peak1	68
GO	BP	GO:0060976	coronary vasculature development	24/3316	64/17420	0.0004224477684896	0.0050745145740272	ENSMUSG00000001052/ENSMUSG00000005836/ENSMUSG00000006235/ENSMUSG00000011658/ENSMUSG00000020681/ENSMUSG00000020900/ENSMUSG00000024713/ENSMUSG00000025231/ENSMUSG00000025810/ENSMUSG00000026556/ENSMUSG00000027070/ENSMUSG00000027351/ENSMUSG00000032187/ENSMUSG00000033237/ENSMUSG00000036158/ENSMUSG00000038193/ENSMUSG00000039801/ENSMUSG00000042323/ENSMUSG00000044791/ENSMUSG00000047193/ENSMUSG00000049409/ENSMUSG00000054008/ENSMUSG00000057110/ENSMUSG00000079042	Sec24b/Gata6/Epor/Fuz/Ace/Myh10/Pcsk5/Sufu/Nrp1/Vangl2/Lrp2/Spred1/Smarca4/Arid2/Prickle1/Hand2/2410089E03Rik/Pbrm1/Setd2/Dync2h1/Prokr1/Ndst1/Cntrl/Trim61	24
GO	BP	GO:0046578	regulation of Ras protein signal transduction	64/3316	226/17420	0.000424127656940628	0.00508308735570897	ENSMUSG00000001507/ENSMUSG00000001517/ENSMUSG00000002489/ENSMUSG00000002985/ENSMUSG00000004364/ENSMUSG00000004562/ENSMUSG00000004677/ENSMUSG00000009630/ENSMUSG00000009681/ENSMUSG00000017615/ENSMUSG00000017776/ENSMUSG00000018909/ENSMUSG00000019966/ENSMUSG00000020640/ENSMUSG00000020716/ENSMUSG00000021549/ENSMUSG00000021678/ENSMUSG00000021990/ENSMUSG00000022114/ENSMUSG00000022263/ENSMUSG00000022957/ENSMUSG00000024241/ENSMUSG00000024304/ENSMUSG00000025132/ENSMUSG00000025195/ENSMUSG00000025224/ENSMUSG00000025265/ENSMUSG00000025555/ENSMUSG00000025809/ENSMUSG00000025810/ENSMUSG00000026594/ENSMUSG00000026842/ENSMUSG00000027699/ENSMUSG00000028832/ENSMUSG00000030134/ENSMUSG00000030220/ENSMUSG00000032413/ENSMUSG00000032633/ENSMUSG00000032702/ENSMUSG00000033542/ENSMUSG00000034066/ENSMUSG00000034160/ENSMUSG00000034312/ENSMUSG00000034342/ENSMUSG00000035236/ENSMUSG00000036885/ENSMUSG00000037552/ENSMUSG00000039239/ENSMUSG00000040479/ENSMUSG00000040624/ENSMUSG00000040940/ENSMUSG00000041354/ENSMUSG00000041498/ENSMUSG00000041977/ENSMUSG00000045281/ENSMUSG00000048376/ENSMUSG00000048924/ENSMUSG00000050271/ENSMUSG00000053819/ENSMUSG00000058230/ENSMUSG00000059495/ENSMUSG00000062312/ENSMUSG00000066406/ENSMUSG00000067851	Itga3/Foxm1/Tiam1/Apoe/Cul3/Arhgef40/Myo9b/Ppp2cb/Bcr/Tnfaip1/Crk/Arrb1/Kitl/Itsn2/Nf1/Rasa1/F2rl1/Spata13/Spry2/Trio/Itsn1/Sos1/Cdh2/Arhgdia/Dnmbp/Gbf1/Fgd1/Farp1/Itgb1/Nrp1/Ralgps2/Abl1/Ect2/Stmn1/Rasgef1a/Arhgdib/Rasa2/Flcn/Kank1/Arhgef5/Farp2/Ogt/Iqsec1/Cbl/Scai/Arhgef26/Plekhg2/Tgfb2/Dgkz/Plekhg1/Arhgef1/Rgl2/Kif14/Arhgef11/Gpr20/F2r/Ccdc125/D8Ertd82e/Camk2d/Arhgap35/Arhgef12/Erbb2/Akap13/Arfgef1	64
GO	BP	GO:0048872	homeostasis of number of cells	76/3316	278/17420	0.00042487812243768	0.00508308735570897	ENSMUSG00000000751/ENSMUSG00000001280/ENSMUSG00000001729/ENSMUSG00000001761/ENSMUSG00000002028/ENSMUSG00000005583/ENSMUSG00000005672/ENSMUSG00000006705/ENSMUSG00000009681/ENSMUSG00000018160/ENSMUSG00000018395/ENSMUSG00000018974/ENSMUSG00000019966/ENSMUSG00000020128/ENSMUSG00000020167/ENSMUSG00000020692/ENSMUSG00000021048/ENSMUSG00000021461/ENSMUSG00000021474/ENSMUSG00000021540/ENSMUSG00000021816/ENSMUSG00000021901/ENSMUSG00000022185/ENSMUSG00000024241/ENSMUSG00000024304/ENSMUSG00000024947/ENSMUSG00000025223/ENSMUSG00000026155/ENSMUSG00000026526/ENSMUSG00000026532/ENSMUSG00000026739/ENSMUSG00000026842/ENSMUSG00000027339/ENSMUSG00000028382/ENSMUSG00000028525/ENSMUSG00000029004/ENSMUSG00000029687/ENSMUSG00000030400/ENSMUSG00000031077/ENSMUSG00000031093/ENSMUSG00000031400/ENSMUSG00000032187/ENSMUSG00000032218/ENSMUSG00000032293/ENSMUSG00000032462/ENSMUSG00000032512/ENSMUSG00000033055/ENSMUSG00000033075/ENSMUSG00000033565/ENSMUSG00000035011/ENSMUSG00000036940/ENSMUSG00000037896/ENSMUSG00000038871/ENSMUSG00000039239/ENSMUSG00000040274/ENSMUSG00000040423/ENSMUSG00000040943/ENSMUSG00000042029/ENSMUSG00000042308/ENSMUSG00000042520/ENSMUSG00000042548/ENSMUSG00000047139/ENSMUSG00000048118/ENSMUSG00000048376/ENSMUSG00000052040/ENSMUSG00000052155/ENSMUSG00000052593/ENSMUSG00000054717/ENSMUSG00000056492/ENSMUSG00000056962/ENSMUSG00000057329/ENSMUSG00000058587/ENSMUSG00000058756/ENSMUSG00000066551/ENSMUSG00000068036/ENSMUSG00000075376	Rpa1/Sp1/Akt1/Smo/Kmt2a/Mef2c/Kit/Pknox1/Bcr/Med1/Kif3a/Sart3/Kitl/Vps54/Tcf3/Nle1/Mthfd1/Fancc/Sfxn1/Smad5/Ppp3cb/Bap1/Acin1/Sos1/Cdh2/Men1/Ldb1/Smap1/Fh1/Spta1/Bmi1/Abl1/Rassf2/Ptbp3/Pde4b/Kmt2e/Ezh2/Ercc2/Fadd/Dock11/G6pdx/Smarca4/Ccnb2/Ireb2/Pik3cb/Wdr48/Ankrd54/Senp1/Rbfox2/Zbtb7a/Kdm1a/Rcor1/Bpgm/Tgfb2/Cdk6/Rc3h1/Tet2/Ncapg2/Setd1a/Ubap2l/Asxl1/Cd24a/Arid4a/F2r/Klf13/Acvr2a/Adam17/Hmgb2/Gpr116/Jmjd6/Bcl2/Tmod3/Thra/Hmgb1/Mllt4/Rc3h2	76
GO	BP	GO:0031398	positive regulation of protein ubiquitination	36/3316	110/17420	0.000431461725827439	0.00514107915563399	ENSMUSG00000002221/ENSMUSG00000004364/ENSMUSG00000005312/ENSMUSG00000005609/ENSMUSG00000006398/ENSMUSG00000014668/ENSMUSG00000017146/ENSMUSG00000018572/ENSMUSG00000018909/ENSMUSG00000020134/ENSMUSG00000020235/ENSMUSG00000021936/ENSMUSG00000022637/ENSMUSG00000022855/ENSMUSG00000024182/ENSMUSG00000025261/ENSMUSG00000025326/ENSMUSG00000026739/ENSMUSG00000027708/ENSMUSG00000028086/ENSMUSG00000028309/ENSMUSG00000029610/ENSMUSG00000030816/ENSMUSG00000030867/ENSMUSG00000032501/ENSMUSG00000033004/ENSMUSG00000033102/ENSMUSG00000036158/ENSMUSG00000036940/ENSMUSG00000039187/ENSMUSG00000046997/ENSMUSG00000050332/ENSMUSG00000054115/ENSMUSG00000055884/ENSMUSG00000057113/ENSMUSG00000074781	Paxip1/Cul3/Ubqln1/Ctr9/Cdc20/Chfr/Brca1/Phf23/Arrb1/Peli1/Fzr1/Mapk8/Cblb/Senp2/Axin1/Huwe1/Ube3a/Bmi1/Dcun1d1/Fbxw7/Rnf20/Aimp2/Rnf40/Plk1/Trib1/Mycbp2/Cdc14b/Prickle1/Kdm1a/Fanci/Spsb4/Amer1/Skp2/Fancm/Npm1/Ube2n	36
GO	BP	GO:0043244	regulation of protein complex disassembly	36/3316	110/17420	0.000431461725827439	0.00514107915563399	ENSMUSG00000005534/ENSMUSG00000005871/ENSMUSG00000008604/ENSMUSG00000015733/ENSMUSG00000017291/ENSMUSG00000018572/ENSMUSG00000019715/ENSMUSG00000020315/ENSMUSG00000021061/ENSMUSG00000021262/ENSMUSG00000021338/ENSMUSG00000021678/ENSMUSG00000024068/ENSMUSG00000025104/ENSMUSG00000025220/ENSMUSG00000026532/ENSMUSG00000026933/ENSMUSG00000027254/ENSMUSG00000028207/ENSMUSG00000031161/ENSMUSG00000031787/ENSMUSG00000032050/ENSMUSG00000032186/ENSMUSG00000033444/ENSMUSG00000036377/ENSMUSG00000036819/ENSMUSG00000040852/ENSMUSG00000041570/ENSMUSG00000043535/ENSMUSG00000052727/ENSMUSG00000058301/ENSMUSG00000058587/ENSMUSG00000064302/ENSMUSG00000070372/ENSMUSG00000078812/ENSMUSG00000090100	Insr/Apc/Ubqln4/Capza2/Taok1/Phf23/Gle1/Sptbn1/Sptb/Evl/Lrrc16a/F2rl1/Spast/Hdgfrp3/Mgea5/Spta1/Camsap1/Map1a/Asph/Hdac6/Katnb1/Rdx/Tmod2/Specc1l/C530008M17Rik/Jmjd4/Plekhh2/Camsap2/Setx/Map1b/Upf1/Tmod3/Clasp1/Capza1/Eif5a/Ttbk2	36
GO	BP	GO:0043297	apical junction assembly	20/3316	50/17420	0.000473312756930566	0.00562843001313818	ENSMUSG00000004591/ENSMUSG00000005469/ENSMUSG00000007815/ENSMUSG00000017774/ENSMUSG00000020580/ENSMUSG00000020776/ENSMUSG00000021636/ENSMUSG00000021823/ENSMUSG00000022255/ENSMUSG00000024290/ENSMUSG00000025809/ENSMUSG00000025812/ENSMUSG00000026782/ENSMUSG00000027699/ENSMUSG00000031537/ENSMUSG00000037815/ENSMUSG00000039577/ENSMUSG00000041957/ENSMUSG00000045005/ENSMUSG00000068036	Pkn2/Prkaca/Rhoa/Myo1c/Rock2/Fbf1/Marveld2/Vcl/Mtdh/Rock1/Itgb1/Pard3/Abi2/Ect2/Ikbkb/Ctnna1/Nphp4/Pkp2/Fzd5/Mllt4	20
GO	BP	GO:0050685	positive regulation of mRNA processing	15/3316	33/17420	0.000479477024696799	0.00567892588050888	ENSMUSG00000003437/ENSMUSG00000015656/ENSMUSG00000022120/ENSMUSG00000022556/ENSMUSG00000022858/ENSMUSG00000024735/ENSMUSG00000027770/ENSMUSG00000028330/ENSMUSG00000031754/ENSMUSG00000037070/ENSMUSG00000041431/ENSMUSG00000043962/ENSMUSG00000063511/ENSMUSG00000063550/ENSMUSG00000069565	Paf1/Hspa8/Rnf219/Hsf1/Tra2b/Prpf19/Dhx36/Ncbp1/Nudt21/Rbmxl1/Ccnb1/Thrap3/Snrnp70/Nup98/Dazap1	15
GO	BP	GO:0051642	centrosome localization	15/3316	33/17420	0.000479477024696799	0.00567892588050888	ENSMUSG00000001105/ENSMUSG00000003226/ENSMUSG00000020024/ENSMUSG00000021068/ENSMUSG00000022503/ENSMUSG00000022678/ENSMUSG00000025812/ENSMUSG00000026640/ENSMUSG00000029910/ENSMUSG00000033952/ENSMUSG00000039660/ENSMUSG00000040250/ENSMUSG00000044700/ENSMUSG00000052397/ENSMUSG00000063450	Ift20/Ranbp2/Cep83/Nin/Nubp1/Nde1/Pard3/Plxna2/Mad2l1/Aspm/D2Wsu81e/Asun/Tmem201/Ezr/Syne2	15
GO	BP	GO:0016032	viral process	78/3316	288/17420	0.000489322597214626	0.00578396890360283	ENSMUSG00000000787/ENSMUSG00000000838/ENSMUSG00000000902/ENSMUSG00000001280/ENSMUSG00000002102/ENSMUSG00000002985/ENSMUSG00000003452/ENSMUSG00000003731/ENSMUSG00000003813/ENSMUSG00000004591/ENSMUSG00000004865/ENSMUSG00000005102/ENSMUSG00000005534/ENSMUSG00000005566/ENSMUSG00000005718/ENSMUSG00000006058/ENSMUSG00000006235/ENSMUSG00000015656/ENSMUSG00000017485/ENSMUSG00000018293/ENSMUSG00000018362/ENSMUSG00000020580/ENSMUSG00000020719/ENSMUSG00000020914/ENSMUSG00000021326/ENSMUSG00000023051/ENSMUSG00000023106/ENSMUSG00000023852/ENSMUSG00000023944/ENSMUSG00000024360/ENSMUSG00000024691/ENSMUSG00000024713/ENSMUSG00000024974/ENSMUSG00000024991/ENSMUSG00000025130/ENSMUSG00000025747/ENSMUSG00000026349/ENSMUSG00000027804/ENSMUSG00000027962/ENSMUSG00000028452/ENSMUSG00000028552/ENSMUSG00000028800/ENSMUSG00000029249/ENSMUSG00000029686/ENSMUSG00000031386/ENSMUSG00000031601/ENSMUSG00000032015/ENSMUSG00000032097/ENSMUSG00000032178/ENSMUSG00000032187/ENSMUSG00000032216/ENSMUSG00000033036/ENSMUSG00000033047/ENSMUSG00000033323/ENSMUSG00000033629/ENSMUSG00000034543/ENSMUSG00000034653/ENSMUSG00000035623/ENSMUSG00000036499/ENSMUSG00000037331/ENSMUSG00000037656/ENSMUSG00000039046/ENSMUSG00000039952/ENSMUSG00000040325/ENSMUSG00000041390/ENSMUSG00000041459/ENSMUSG00000041720/ENSMUSG00000042699/ENSMUSG00000051695/ENSMUSG00000055024/ENSMUSG00000057329/ENSMUSG00000058392/ENSMUSG00000060288/ENSMUSG00000062300/ENSMUSG00000066878/ENSMUSG00000068882/ENSMUSG00000070583/ENSMUSG00000079184	Ddx3x/Fmr1/Smarcb1/Sp1/Psmc3/Apoe/Bicd1/Kpna6/Rad23a/Pkn2/Srpk1/Eif2ak4/Insr/Trim28/Tfap4/Snf8/Epor/Hspa8/Top2b/Pfn1/Kpna2/Rock2/Ddx5/Top2a/Trim27/Tarbp2/Denr/Chd1/Hsp90ab1/Etf1/Fam111a/Pcsk5/Smc3/Eif3a/P4hb/Tyms/Ccnt2/Ppid/Vcam1/Vcp/Eps15/Hdac1/Rest/Cul1/Hcfc1/Cnot7/Pou2f3/Ddx6/Ilf3/Smarca4/Nedd4/Gm7879/Eif3l/Ctdp1/Ptplad1/Morc2a/Ythdc2/Rsf1/Eea1/Larp1/Slc20a2/Usp6nl/Dag1/Vprbp/Mdfic/Tardbp/Pi4ka/Dhx9/Pcbp1/Ep300/Bcl2/Rrp1b/Ppih/Pvrl2/Gm10184/Ssb/Fv1/Mphosph8	78
GO	BP	GO:0031331	positive regulation of cellular catabolic process	89/3316	337/17420	0.000506450313639651	0.0059744995166813	ENSMUSG00000000001/ENSMUSG00000000568/ENSMUSG00000000628/ENSMUSG00000000869/ENSMUSG00000001729/ENSMUSG00000002985/ENSMUSG00000003131/ENSMUSG00000003435/ENSMUSG00000003813/ENSMUSG00000005102/ENSMUSG00000005312/ENSMUSG00000005534/ENSMUSG00000006457/ENSMUSG00000007670/ENSMUSG00000010057/ENSMUSG00000014668/ENSMUSG00000018547/ENSMUSG00000019471/ENSMUSG00000020220/ENSMUSG00000020521/ENSMUSG00000020642/ENSMUSG00000021036/ENSMUSG00000021189/ENSMUSG00000021270/ENSMUSG00000021936/ENSMUSG00000022051/ENSMUSG00000022255/ENSMUSG00000022556/ENSMUSG00000022708/ENSMUSG00000023019/ENSMUSG00000024283/ENSMUSG00000024290/ENSMUSG00000024392/ENSMUSG00000024926/ENSMUSG00000024981/ENSMUSG00000025162/ENSMUSG00000025571/ENSMUSG00000026812/ENSMUSG00000026930/ENSMUSG00000027598/ENSMUSG00000027770/ENSMUSG00000028082/ENSMUSG00000028086/ENSMUSG00000028284/ENSMUSG00000028452/ENSMUSG00000028580/ENSMUSG00000029104/ENSMUSG00000030603/ENSMUSG00000030816/ENSMUSG00000030867/ENSMUSG00000031161/ENSMUSG00000031314/ENSMUSG00000031378/ENSMUSG00000031601/ENSMUSG00000032050/ENSMUSG00000032193/ENSMUSG00000032405/ENSMUSG00000032501/ENSMUSG00000032633/ENSMUSG00000032867/ENSMUSG00000034218/ENSMUSG00000036158/ENSMUSG00000036206/ENSMUSG00000036550/ENSMUSG00000036698/ENSMUSG00000037104/ENSMUSG00000037331/ENSMUSG00000038429/ENSMUSG00000040025/ENSMUSG00000040351/ENSMUSG00000040423/ENSMUSG00000040506/ENSMUSG00000040782/ENSMUSG00000042535/ENSMUSG00000044548/ENSMUSG00000045817/ENSMUSG00000047213/ENSMUSG00000047888/ENSMUSG00000050148/ENSMUSG00000050332/ENSMUSG00000052397/ENSMUSG00000052707/ENSMUSG00000053510/ENSMUSG00000055932/ENSMUSG00000055980/ENSMUSG00000058301/ENSMUSG00000063065/ENSMUSG00000066037/ENSMUSG00000066551	Gnai3/Hnrnpd/Hk2/Il4/Akt1/Apoe/Pafah1b2/Supt5/Rad23a/Eif2ak4/Ubqln1/Insr/Actn3/Khsrp/Nprl2/Chfr/Pip4k2b/Cdc37/Vps13d/Rnft1/Rnf144a/Sptlc2/Atxn3/Hsp90aa1/Mapk8/Bnip3l/Mtdh/Hsf1/Zbtb20/Gpd1/Wac/Rock1/Bag6/Kat5/Acsl5/Csnk1d/Tnrc6c/Tsc1/Gpsm1/Itch/Dhx36/Sh3d19/Fbxw7/Map3k7/Vcp/Pum1/Htt/Psmc4/Rnf40/Plk1/Hdac6/Taf1/Abcd1/Cnot7/Rdx/Ldlr/Pias1/Trib1/Flcn/Fbxw8/Atm/Prickle1/Sh3bp4/Cnot1/Ago2/Socs5/Larp1/Usp5/Ythdf2/Ankib1/Rc3h1/Ambra1/Rfwd2/Gtpbp1/Dact1/Zfp36l2/Ythdf3/Tnrc6b/Ubqln2/Amer1/Ezr/Tnrc6a/Nrd1/Fto/Irs1/Upf1/Mapk3/Hnrnpr/Hmgb1	89
GO	BP	GO:0071900	regulation of protein serine/threonine kinase activity	110/3316	432/17420	0.000529759348815083	0.00622735260448642	ENSMUSG00000000184/ENSMUSG00000000441/ENSMUSG00000000787/ENSMUSG00000001729/ENSMUSG00000002297/ENSMUSG00000002413/ENSMUSG00000002489/ENSMUSG00000002985/ENSMUSG00000003031/ENSMUSG00000003119/ENSMUSG00000004085/ENSMUSG00000005533/ENSMUSG00000005534/ENSMUSG00000005583/ENSMUSG00000005672/ENSMUSG00000005718/ENSMUSG00000007815/ENSMUSG00000011960/ENSMUSG00000015937/ENSMUSG00000016984/ENSMUSG00000017291/ENSMUSG00000017499/ENSMUSG00000018334/ENSMUSG00000018909/ENSMUSG00000019960/ENSMUSG00000019966/ENSMUSG00000020349/ENSMUSG00000020623/ENSMUSG00000020700/ENSMUSG00000020715/ENSMUSG00000020716/ENSMUSG00000020859/ENSMUSG00000021253/ENSMUSG00000021670/ENSMUSG00000021959/ENSMUSG00000022114/ENSMUSG00000022178/ENSMUSG00000023944/ENSMUSG00000024006/ENSMUSG00000024170/ENSMUSG00000024242/ENSMUSG00000024947/ENSMUSG00000024975/ENSMUSG00000025010/ENSMUSG00000025151/ENSMUSG00000025583/ENSMUSG00000026235/ENSMUSG00000026349/ENSMUSG00000026556/ENSMUSG00000026842/ENSMUSG00000027030/ENSMUSG00000027177/ENSMUSG00000027351/ENSMUSG00000027715/ENSMUSG00000027829/ENSMUSG00000028068/ENSMUSG00000028212/ENSMUSG00000028252/ENSMUSG00000028284/ENSMUSG00000028410/ENSMUSG00000028551/ENSMUSG00000029068/ENSMUSG00000029104/ENSMUSG00000029580/ENSMUSG00000029687/ENSMUSG00000030201/ENSMUSG00000030528/ENSMUSG00000030536/ENSMUSG00000030551/ENSMUSG00000030867/ENSMUSG00000030983/ENSMUSG00000031714/ENSMUSG00000031948/ENSMUSG00000032218/ENSMUSG00000032501/ENSMUSG00000032601/ENSMUSG00000032737/ENSMUSG00000032855/ENSMUSG00000033542/ENSMUSG00000034462/ENSMUSG00000035027/ENSMUSG00000040021/ENSMUSG00000041390/ENSMUSG00000041431/ENSMUSG00000042284/ENSMUSG00000042429/ENSMUSG00000042724/ENSMUSG00000043683/ENSMUSG00000044707/ENSMUSG00000045005/ENSMUSG00000045671/ENSMUSG00000045962/ENSMUSG00000047139/ENSMUSG00000048376/ENSMUSG00000048878/ENSMUSG00000049313/ENSMUSG00000052539/ENSMUSG00000052593/ENSMUSG00000052752/ENSMUSG00000053716/ENSMUSG00000054051/ENSMUSG00000057967/ENSMUSG00000059981/ENSMUSG00000062312/ENSMUSG00000063015/ENSMUSG00000063065/ENSMUSG00000066406/ENSMUSG00000069631/ENSMUSG00000071369/ENSMUSG00000072082	Ccnd2/Raf1/Ddx3x/Akt1/Dbf4/Braf/Tiam1/Apoe/Cdkn1b/Cdk12/Zak/Igf1r/Insr/Mef2c/Kit/Tfap4/Rhoa/Ccnt1/H2afy/Etaa1/Taok1/Cdc6/Ksr1/Arrb1/Dusp6/Kitl/Ppp2ca/Map2k6/Map3k3/Ern1/Nf1/Spag9/Tgfb3/Hmgcr/Lats2/Spry2/Ajuba/Hsp90ab1/Stk38/Telo2/Map4k3/Men1/Pdcd4/Ccnj/Maged1/Rptor/Epha4/Ccnt2/Vangl2/Abl1/Stk39/Hipk3/Spred1/Ccna2/Ccnl1/Iqgap3/Ccne2/Ccnc/Map3k7/Dnaja1/Cdkn2c/Ccnl2/Htt/Actb/Ezh2/Lrp6/Blm/Iqgap1/Nr2f2/Plk1/Bccip/Gab1/Kars/Ccnb2/Trib1/Prkar2a/Inppl1/Pkd1/Arhgef5/Pkd2/Map2k2/Lats1/Mdfic/Ccnb1/Itga1/Adora1/Map3k9/Fem1a/Ccnjl/Fzd5/Spred2/Wnk1/Cd24a/F2r/Hexim1/Sorl1/Magi3/Adam17/Traf7/Dusp7/Ercc6/Fgf18/Taok2/Erbb2/Ccni/Mapk3/Akap13/Strada/Map3k5/Ccnf	110
GO	BP	GO:1905508	protein localization to microtubule organizing center	14/3316	30/17420	0.000529987455700972	0.00622735260448642	ENSMUSG00000002055/ENSMUSG00000003452/ENSMUSG00000019988/ENSMUSG00000020024/ENSMUSG00000022064/ENSMUSG00000024542/ENSMUSG00000025162/ENSMUSG00000028718/ENSMUSG00000031592/ENSMUSG00000038301/ENSMUSG00000039842/ENSMUSG00000047248/ENSMUSG00000053838/ENSMUSG00000066306	Spag5/Bicd1/Nedd1/Cep83/Pibf1/Cep192/Csnk1d/Stil/Pcm1/Snx10/Mcph1/C2cd3/Nudcd3/Numa1	14
GO	BP	GO:0010171	body morphogenesis	21/3316	54/17420	0.000540338382239107	0.00632046650541867	ENSMUSG00000001506/ENSMUSG00000002413/ENSMUSG00000011658/ENSMUSG00000021253/ENSMUSG00000022141/ENSMUSG00000024985/ENSMUSG00000027002/ENSMUSG00000028207/ENSMUSG00000029394/ENSMUSG00000029755/ENSMUSG00000033444/ENSMUSG00000035569/ENSMUSG00000036180/ENSMUSG00000038119/ENSMUSG00000039239/ENSMUSG00000039952/ENSMUSG00000040268/ENSMUSG00000041483/ENSMUSG00000055024/ENSMUSG00000064302/ENSMUSG00000074733	Col1a1/Braf/Fuz/Tgfb3/Nipbl/Tcf7l2/Nckap1/Asph/Cdk2ap1/Dlx5/Specc1l/Ankrd11/Gatad2a/Cdon/Tgfb2/Dag1/Plekha1/Zfp281/Ep300/Clasp1/5830428H23Rik	21
GO	BP	GO:0006284	base-excision repair	17/3316	40/17420	0.00054111390041325	0.00632046650541867	ENSMUSG00000000751/ENSMUSG00000007080/ENSMUSG00000020697/ENSMUSG00000024742/ENSMUSG00000025261/ENSMUSG00000025269/ENSMUSG00000028687/ENSMUSG00000034206/ENSMUSG00000034674/ENSMUSG00000036023/ENSMUSG00000036875/ENSMUSG00000039176/ENSMUSG00000051768/ENSMUSG00000054051/ENSMUSG00000056394/ENSMUSG00000059263/ENSMUSG00000066551	Rpa1/Pole/Lig3/Fen1/Huwe1/Apex2/Mutyh/Polq/Tdg/Parp2/Dna2/Polg/Xrcc1/Ercc6/Lig1/Usp47/Hmgb1	17
GO	BP	GO:0045740	positive regulation of DNA replication	17/3316	40/17420	0.00054111390041325	0.00632046650541867	ENSMUSG00000002297/ENSMUSG00000014226/ENSMUSG00000017550/ENSMUSG00000017615/ENSMUSG00000020185/ENSMUSG00000021936/ENSMUSG00000024050/ENSMUSG00000025358/ENSMUSG00000028455/ENSMUSG00000029283/ENSMUSG00000031229/ENSMUSG00000034154/ENSMUSG00000036875/ENSMUSG00000042699/ENSMUSG00000046179/ENSMUSG00000048402/ENSMUSG00000057113	Dbf4/Cacybp/Atad5/Tnfaip1/E2f7/Mapk8/Wiz/Cdk2/Stoml2/Cdc7/Atrx/Ino80/Dna2/Dhx9/E2f8/Gli2/Npm1	17
GO	BP	GO:0033522	histone H2A ubiquitination	13/3316	27/17420	0.000575043887848247	0.00670356280282937	ENSMUSG00000014074/ENSMUSG00000018537/ENSMUSG00000018548/ENSMUSG00000023977/ENSMUSG00000025050/ENSMUSG00000026219/ENSMUSG00000026739/ENSMUSG00000031095/ENSMUSG00000036309/ENSMUSG00000037487/ENSMUSG00000040363/ENSMUSG00000072872/ENSMUSG00000098374	Rnf168/Pcgf2/Trim37/Ubr2/Pcgf6/Trip12/Bmi1/Cul4b/Skp1a/Ubr5/Bcor/Rybp/Gm28043	13
GO	BP	GO:0030522	intracellular receptor signaling pathway	59/3316	207/17420	0.000582204890123745	0.0067737079750743	ENSMUSG00000000440/ENSMUSG00000004264/ENSMUSG00000007815/ENSMUSG00000007880/ENSMUSG00000013584/ENSMUSG00000015134/ENSMUSG00000017146/ENSMUSG00000017491/ENSMUSG00000018160/ENSMUSG00000018501/ENSMUSG00000018965/ENSMUSG00000019782/ENSMUSG00000020166/ENSMUSG00000020538/ENSMUSG00000020594/ENSMUSG00000020719/ENSMUSG00000020823/ENSMUSG00000021709/ENSMUSG00000021779/ENSMUSG00000025326/ENSMUSG00000025423/ENSMUSG00000026174/ENSMUSG00000026496/ENSMUSG00000028410/ENSMUSG00000028580/ENSMUSG00000028800/ENSMUSG00000029004/ENSMUSG00000029687/ENSMUSG00000030067/ENSMUSG00000030357/ENSMUSG00000030551/ENSMUSG00000030970/ENSMUSG00000031314/ENSMUSG00000032185/ENSMUSG00000032187/ENSMUSG00000032216/ENSMUSG00000033565/ENSMUSG00000035011/ENSMUSG00000035451/ENSMUSG00000035632/ENSMUSG00000036192/ENSMUSG00000036550/ENSMUSG00000037487/ENSMUSG00000038845/ENSMUSG00000040021/ENSMUSG00000042548/ENSMUSG00000042625/ENSMUSG00000048154/ENSMUSG00000053110/ENSMUSG00000053470/ENSMUSG00000054115/ENSMUSG00000055024/ENSMUSG00000055065/ENSMUSG00000055204/ENSMUSG00000058756/ENSMUSG00000063972/ENSMUSG00000066568/ENSMUSG00000071072/ENSMUSG00000074682	Pparg/Phb2/Rhoa/Arid1a/Aldh1a2/Aldh1a3/Brca1/Rarb/Med1/Ncor1/Ywhah/Rwdd1/Cnot2/Srebf1/Pum2/Ddx5/Sec14l1/Erbb2ip/Thrb/Ube3a/Pias2/Rqcd1/Parp1/Dnaja1/Pum1/Hdac1/Kmt2e/Ezh2/Foxp1/Fkbp4/Nr2f2/Ctbp2/Taf1/Carm1/Smarca4/Nedd4/Rbfox2/Zbtb7a/Foxa1/Cnot3/Rorb/Cnot1/Ubr5/Phb/Lats1/Asxl1/Safb2/Kmt2d/Yap1/Kdm3a/Skp2/Ep300/Ddx17/Ankrd17/Thra/Nr6a1/Lsm14a/Ptges3/Zcchc3	59
GO	BP	GO:0016055	Wnt signaling pathway	98/3316	379/17420	0.000597963163468153	0.00694340755697726	ENSMUSG00000000787/ENSMUSG00000001105/ENSMUSG00000001506/ENSMUSG00000001507/ENSMUSG00000002985/ENSMUSG00000003345/ENSMUSG00000003437/ENSMUSG00000003868/ENSMUSG00000004364/ENSMUSG00000005124/ENSMUSG00000005609/ENSMUSG00000005871/ENSMUSG00000007989/ENSMUSG00000011658/ENSMUSG00000014039/ENSMUSG00000014329/ENSMUSG00000015133/ENSMUSG00000018209/ENSMUSG00000018583/ENSMUSG00000018822/ENSMUSG00000020176/ENSMUSG00000020692/ENSMUSG00000021182/ENSMUSG00000021313/ENSMUSG00000021318/ENSMUSG00000021697/ENSMUSG00000021959/ENSMUSG00000022329/ENSMUSG00000022855/ENSMUSG00000024077/ENSMUSG00000024182/ENSMUSG00000024304/ENSMUSG00000024513/ENSMUSG00000024642/ENSMUSG00000024811/ENSMUSG00000024985/ENSMUSG00000025162/ENSMUSG00000025223/ENSMUSG00000025239/ENSMUSG00000025246/ENSMUSG00000026556/ENSMUSG00000026842/ENSMUSG00000027253/ENSMUSG00000027304/ENSMUSG00000027363/ENSMUSG00000027630/ENSMUSG00000027778/ENSMUSG00000028163/ENSMUSG00000028452/ENSMUSG00000028496/ENSMUSG00000028800/ENSMUSG00000028926/ENSMUSG00000029755/ENSMUSG00000030201/ENSMUSG00000031660/ENSMUSG00000031665/ENSMUSG00000032187/ENSMUSG00000032547/ENSMUSG00000032558/ENSMUSG00000032702/ENSMUSG00000032855/ENSMUSG00000033712/ENSMUSG00000033952/ENSMUSG00000034101/ENSMUSG00000034177/ENSMUSG00000034462/ENSMUSG00000034771/ENSMUSG00000035305/ENSMUSG00000036158/ENSMUSG00000037369/ENSMUSG00000037487/ENSMUSG00000037712/ENSMUSG00000038256/ENSMUSG00000039577/ENSMUSG00000040021/ENSMUSG00000040260/ENSMUSG00000041390/ENSMUSG00000041961/ENSMUSG00000043154/ENSMUSG00000043252/ENSMUSG00000044548/ENSMUSG00000045005/ENSMUSG00000045962/ENSMUSG00000050288/ENSMUSG00000050332/ENSMUSG00000053110/ENSMUSG00000053754/ENSMUSG00000055799/ENSMUSG00000056342/ENSMUSG00000058756/ENSMUSG00000059263/ENSMUSG00000070867/ENSMUSG00000071847/ENSMUSG00000074698/ENSMUSG00000074886/ENSMUSG00000076431/ENSMUSG00000079487/ENSMUSG00000087370	Ddx3x/Ift20/Col1a1/Itga3/Apoe/Csnk1g2/Paf1/Ruvbl2/Cul3/Wisp1/Ctr9/Apc/Fzd3/Fuz/Prdm15/Bicc1/Lrrk1/Stk4/G3bp1/Sfrp5/Grb10/Nle1/Ccdc88c/Ryr2/Gli3/Depdc1b/Lats2/Stk3/Senp2/Strn/Axin1/Cdh2/Mbd2/Tle4/Tnks2/Tcf7l2/Csnk1d/Ldb1/Limd1/Tbl1x/Vangl2/Abl1/Lrp4/Rtf1/Usp8/Tbl1xr1/Ift80/Nfkb1/Vcp/Mllt3/Hdac1/Cdk14/Dlx5/Lrp6/Brd7/Sall1/Smarca4/Ryk/Nphp3/Kank1/Pkd1/Ccar2/Aspm/Ctnnd1/Rnf43/Pkd2/Tle2/Ror1/Prickle1/Kdm6a/Ubr5/Fermt2/Bcl9/Nphp4/Lats1/Daam2/Mdfic/Znrf3/Ppp2r3a/Tmem64/Dact1/Fzd5/Wnk1/Fzd2/Amer1/Yap1/Chd8/Tcf7l1/Usp34/Thra/Usp47/Trabd2b/Apcdd1/Csnk2a1/Grk6/Sox4/Med12/Tmem170b	98
GO	BP	GO:0006379	mRNA cleavage	10/3316	18/17420	0.000599913157499059	0.00695241823622197	ENSMUSG00000020715/ENSMUSG00000028330/ENSMUSG00000028842/ENSMUSG00000031256/ENSMUSG00000031754/ENSMUSG00000034820/ENSMUSG00000036698/ENSMUSG00000041781/ENSMUSG00000055531/ENSMUSG00000071645	Ern1/Ncbp1/Ago3/Cstf2/Nudt21/Cpsf7/Ago2/Cpsf2/Cpsf6/Tut1	10
GO	BP	GO:0006312	mitotic recombination	11/3316	21/17420	0.000620581984497832	0.00717416549956201	ENSMUSG00000020608/ENSMUSG00000021287/ENSMUSG00000024943/ENSMUSG00000027323/ENSMUSG00000030400/ENSMUSG00000030528/ENSMUSG00000031921/ENSMUSG00000032498/ENSMUSG00000041147/ENSMUSG00000051235/ENSMUSG00000051768	Smc6/Xrcc3/Smc5/Rad51/Ercc2/Blm/Terf2/Mlh1/Brca2/Gen1/Xrcc1	11
GO	BP	GO:0007043	cell-cell junction assembly	33/3316	100/17420	0.00062147026363987	0.00717416549956201	ENSMUSG00000004591/ENSMUSG00000005469/ENSMUSG00000007815/ENSMUSG00000017774/ENSMUSG00000020580/ENSMUSG00000020681/ENSMUSG00000020776/ENSMUSG00000021636/ENSMUSG00000021823/ENSMUSG00000022255/ENSMUSG00000022475/ENSMUSG00000024290/ENSMUSG00000024304/ENSMUSG00000025809/ENSMUSG00000025812/ENSMUSG00000026782/ENSMUSG00000026991/ENSMUSG00000027699/ENSMUSG00000031537/ENSMUSG00000031985/ENSMUSG00000032633/ENSMUSG00000032826/ENSMUSG00000032854/ENSMUSG00000034101/ENSMUSG00000034520/ENSMUSG00000037815/ENSMUSG00000039577/ENSMUSG00000041957/ENSMUSG00000044641/ENSMUSG00000045005/ENSMUSG00000050965/ENSMUSG00000059674/ENSMUSG00000068036	Pkn2/Prkaca/Rhoa/Myo1c/Rock2/Ace/Fbf1/Marveld2/Vcl/Mtdh/Hdac7/Rock1/Cdh2/Itgb1/Pard3/Abi2/Pkp4/Ect2/Ikbkb/Gnpat/Flcn/Ank2/Ugt8a/Ctnnd1/Gjc1/Ctnna1/Nphp4/Pkp2/Pard6b/Fzd5/Prkca/Cdh24/Mllt4	33
GO	BP	GO:0030323	respiratory tube development	57/3316	199/17420	0.000625620154648177	0.00720477301793151	ENSMUSG00000001052/ENSMUSG00000001280/ENSMUSG00000001496/ENSMUSG00000001507/ENSMUSG00000005836/ENSMUSG00000008575/ENSMUSG00000008763/ENSMUSG00000013584/ENSMUSG00000016921/ENSMUSG00000020538/ENSMUSG00000020681/ENSMUSG00000021318/ENSMUSG00000021779/ENSMUSG00000021796/ENSMUSG00000022114/ENSMUSG00000023991/ENSMUSG00000024392/ENSMUSG00000024563/ENSMUSG00000024713/ENSMUSG00000025958/ENSMUSG00000026556/ENSMUSG00000027676/ENSMUSG00000028086/ENSMUSG00000028156/ENSMUSG00000028364/ENSMUSG00000028583/ENSMUSG00000029563/ENSMUSG00000029610/ENSMUSG00000029629/ENSMUSG00000030067/ENSMUSG00000031906/ENSMUSG00000032440/ENSMUSG00000032558/ENSMUSG00000032855/ENSMUSG00000035027/ENSMUSG00000035451/ENSMUSG00000039952/ENSMUSG00000039994/ENSMUSG00000040385/ENSMUSG00000042548/ENSMUSG00000042608/ENSMUSG00000045216/ENSMUSG00000046876/ENSMUSG00000048402/ENSMUSG00000053110/ENSMUSG00000055024/ENSMUSG00000056962/ENSMUSG00000057967/ENSMUSG00000058454/ENSMUSG00000058756/ENSMUSG00000061393/ENSMUSG00000063065/ENSMUSG00000066551/ENSMUSG00000069895/ENSMUSG00000071072/ENSMUSG00000075376/ENSMUSG00000084128	Sec24b/Sp1/Nkx2-1/Itga3/Gata6/Nfib/Man1a2/Aldh1a2/Srsf6/Srebf1/Ace/Gli3/Thrb/Bmpr1a/Spry2/Foxp4/Bag6/Smad2/Pcsk5/Creb1/Vangl2/Ccdc39/Fbxw7/Eif4e/Tnc/Pdpn/Foxp2/Aimp2/Phf14/Foxp1/Smpd3/Tgfbr2/Nphp3/Pkd1/Map2k2/Foxa1/Dag1/Timeless/Ppp1ca/Asxl1/Stk40/Hs6st1/Atxn1/Gli2/Yap1/Ep300/Jmjd6/Fgf18/Dhcr7/Thra/Acvr2b/Mapk3/Hmgb1/Atxn1l/Ptges3/Rc3h2/Esrp2	57
GO	BP	GO:0003279	cardiac septum development	34/3316	104/17420	0.000627376818780362	0.00720477301793151	ENSMUSG00000001089/ENSMUSG00000001761/ENSMUSG00000005836/ENSMUSG00000011658/ENSMUSG00000017491/ENSMUSG00000018581/ENSMUSG00000018604/ENSMUSG00000020900/ENSMUSG00000021188/ENSMUSG00000021796/ENSMUSG00000024713/ENSMUSG00000025231/ENSMUSG00000025810/ENSMUSG00000025969/ENSMUSG00000026556/ENSMUSG00000027070/ENSMUSG00000031987/ENSMUSG00000032179/ENSMUSG00000032187/ENSMUSG00000032440/ENSMUSG00000032558/ENSMUSG00000032826/ENSMUSG00000035247/ENSMUSG00000037236/ENSMUSG00000039239/ENSMUSG00000039801/ENSMUSG00000041235/ENSMUSG00000048109/ENSMUSG00000050288/ENSMUSG00000050567/ENSMUSG00000054008/ENSMUSG00000057110/ENSMUSG00000057406/ENSMUSG00000076431	Luzp1/Smo/Gata6/Fuz/Rarb/Dnah11/Tbx3/Myh10/Trip11/Bmpr1a/Pcsk5/Sufu/Nrp1/Nrp2/Vangl2/Lrp2/Egln1/Bmp5/Smarca4/Tgfbr2/Nphp3/Ank2/Hectd1/Matr3/Tgfb2/2410089E03Rik/Chd7/Rbm15/Fzd2/Maml1/Ndst1/Cntrl/Whsc1/Sox4	34
GO	BP	GO:0030953	astral microtubule organization	7/3316	10/17420	0.000627771509161205	0.00720477301793151	ENSMUSG00000001440/ENSMUSG00000030852/ENSMUSG00000048799/ENSMUSG00000052397/ENSMUSG00000064128/ENSMUSG00000064302/ENSMUSG00000066306	Kpnb1/Tacc2/Cep120/Ezr/Cenpj/Clasp1/Numa1	7
GO	BP	GO:0035904	aorta development	20/3316	51/17420	0.000640791690890092	0.0073399775501956	ENSMUSG00000001052/ENSMUSG00000001300/ENSMUSG00000011658/ENSMUSG00000020900/ENSMUSG00000021796/ENSMUSG00000025231/ENSMUSG00000025927/ENSMUSG00000025932/ENSMUSG00000027070/ENSMUSG00000029710/ENSMUSG00000030022/ENSMUSG00000032187/ENSMUSG00000034462/ENSMUSG00000035247/ENSMUSG00000036158/ENSMUSG00000039239/ENSMUSG00000041235/ENSMUSG00000054008/ENSMUSG00000057110/ENSMUSG00000076431	Sec24b/Efnb2/Fuz/Myh10/Bmpr1a/Sufu/Tfap2b/Eya1/Lrp2/Ephb4/Adamts9/Smarca4/Pkd2/Hectd1/Prickle1/Tgfb2/Chd7/Ndst1/Cntrl/Sox4	20
GO	BP	GO:0030520	intracellular estrogen receptor signaling pathway	18/3316	44/17420	0.000652481558597025	0.00744507859347126	ENSMUSG00000004264/ENSMUSG00000007880/ENSMUSG00000017146/ENSMUSG00000018160/ENSMUSG00000020166/ENSMUSG00000020719/ENSMUSG00000026174/ENSMUSG00000026496/ENSMUSG00000032185/ENSMUSG00000033565/ENSMUSG00000035451/ENSMUSG00000035632/ENSMUSG00000036550/ENSMUSG00000040021/ENSMUSG00000048154/ENSMUSG00000053110/ENSMUSG00000054115/ENSMUSG00000055065	Phb2/Arid1a/Brca1/Med1/Cnot2/Ddx5/Rqcd1/Parp1/Carm1/Rbfox2/Foxa1/Cnot3/Cnot1/Lats1/Kmt2d/Yap1/Skp2/Ddx17	18
GO	BP	GO:1902808	positive regulation of cell cycle G1/S phase transition	18/3316	44/17420	0.000652481558597025	0.00744507859347126	ENSMUSG00000000028/ENSMUSG00000000184/ENSMUSG00000000787/ENSMUSG00000001729/ENSMUSG00000002297/ENSMUSG00000003437/ENSMUSG00000004264/ENSMUSG00000020546/ENSMUSG00000025583/ENSMUSG00000027968/ENSMUSG00000029004/ENSMUSG00000029687/ENSMUSG00000031095/ENSMUSG00000032050/ENSMUSG00000044847/ENSMUSG00000045983/ENSMUSG00000052593/ENSMUSG00000055204	Cdc45/Ccnd2/Ddx3x/Akt1/Dbf4/Paf1/Phb2/Stxbp4/Rptor/Larp7/Kmt2e/Ezh2/Cul4b/Rdx/Lsm11/Eif4g1/Adam17/Ankrd17	18
GO	BP	GO:0198738	cell-cell signaling by wnt	98/3316	380/17420	0.000657729795644993	0.00748251600398417	ENSMUSG00000000787/ENSMUSG00000001105/ENSMUSG00000001506/ENSMUSG00000001507/ENSMUSG00000002985/ENSMUSG00000003345/ENSMUSG00000003437/ENSMUSG00000003868/ENSMUSG00000004364/ENSMUSG00000005124/ENSMUSG00000005609/ENSMUSG00000005871/ENSMUSG00000007989/ENSMUSG00000011658/ENSMUSG00000014039/ENSMUSG00000014329/ENSMUSG00000015133/ENSMUSG00000018209/ENSMUSG00000018583/ENSMUSG00000018822/ENSMUSG00000020176/ENSMUSG00000020692/ENSMUSG00000021182/ENSMUSG00000021313/ENSMUSG00000021318/ENSMUSG00000021697/ENSMUSG00000021959/ENSMUSG00000022329/ENSMUSG00000022855/ENSMUSG00000024077/ENSMUSG00000024182/ENSMUSG00000024304/ENSMUSG00000024513/ENSMUSG00000024642/ENSMUSG00000024811/ENSMUSG00000024985/ENSMUSG00000025162/ENSMUSG00000025223/ENSMUSG00000025239/ENSMUSG00000025246/ENSMUSG00000026556/ENSMUSG00000026842/ENSMUSG00000027253/ENSMUSG00000027304/ENSMUSG00000027363/ENSMUSG00000027630/ENSMUSG00000027778/ENSMUSG00000028163/ENSMUSG00000028452/ENSMUSG00000028496/ENSMUSG00000028800/ENSMUSG00000028926/ENSMUSG00000029755/ENSMUSG00000030201/ENSMUSG00000031660/ENSMUSG00000031665/ENSMUSG00000032187/ENSMUSG00000032547/ENSMUSG00000032558/ENSMUSG00000032702/ENSMUSG00000032855/ENSMUSG00000033712/ENSMUSG00000033952/ENSMUSG00000034101/ENSMUSG00000034177/ENSMUSG00000034462/ENSMUSG00000034771/ENSMUSG00000035305/ENSMUSG00000036158/ENSMUSG00000037369/ENSMUSG00000037487/ENSMUSG00000037712/ENSMUSG00000038256/ENSMUSG00000039577/ENSMUSG00000040021/ENSMUSG00000040260/ENSMUSG00000041390/ENSMUSG00000041961/ENSMUSG00000043154/ENSMUSG00000043252/ENSMUSG00000044548/ENSMUSG00000045005/ENSMUSG00000045962/ENSMUSG00000050288/ENSMUSG00000050332/ENSMUSG00000053110/ENSMUSG00000053754/ENSMUSG00000055799/ENSMUSG00000056342/ENSMUSG00000058756/ENSMUSG00000059263/ENSMUSG00000070867/ENSMUSG00000071847/ENSMUSG00000074698/ENSMUSG00000074886/ENSMUSG00000076431/ENSMUSG00000079487/ENSMUSG00000087370	Ddx3x/Ift20/Col1a1/Itga3/Apoe/Csnk1g2/Paf1/Ruvbl2/Cul3/Wisp1/Ctr9/Apc/Fzd3/Fuz/Prdm15/Bicc1/Lrrk1/Stk4/G3bp1/Sfrp5/Grb10/Nle1/Ccdc88c/Ryr2/Gli3/Depdc1b/Lats2/Stk3/Senp2/Strn/Axin1/Cdh2/Mbd2/Tle4/Tnks2/Tcf7l2/Csnk1d/Ldb1/Limd1/Tbl1x/Vangl2/Abl1/Lrp4/Rtf1/Usp8/Tbl1xr1/Ift80/Nfkb1/Vcp/Mllt3/Hdac1/Cdk14/Dlx5/Lrp6/Brd7/Sall1/Smarca4/Ryk/Nphp3/Kank1/Pkd1/Ccar2/Aspm/Ctnnd1/Rnf43/Pkd2/Tle2/Ror1/Prickle1/Kdm6a/Ubr5/Fermt2/Bcl9/Nphp4/Lats1/Daam2/Mdfic/Znrf3/Ppp2r3a/Tmem64/Dact1/Fzd5/Wnk1/Fzd2/Amer1/Yap1/Chd8/Tcf7l1/Usp34/Thra/Usp47/Trabd2b/Apcdd1/Csnk2a1/Grk6/Sox4/Med12/Tmem170b	98
GO	BP	GO:0006305	DNA alkylation	23/3316	62/17420	0.000659553082418058	0.00748251600398417	ENSMUSG00000002028/ENSMUSG00000004099/ENSMUSG00000005566/ENSMUSG00000005698/ENSMUSG00000017146/ENSMUSG00000023110/ENSMUSG00000024513/ENSMUSG00000025001/ENSMUSG00000026496/ENSMUSG00000026739/ENSMUSG00000027478/ENSMUSG00000027665/ENSMUSG00000029004/ENSMUSG00000029687/ENSMUSG00000031393/ENSMUSG00000032187/ENSMUSG00000034832/ENSMUSG00000035478/ENSMUSG00000036036/ENSMUSG00000036893/ENSMUSG00000038214/ENSMUSG00000060098/ENSMUSG00000079184	Kmt2a/Dnmt1/Trim28/Ctcf/Brca1/Prmt5/Mbd2/Hells/Parp1/Bmi1/Dnmt3b/Pik3ca/Kmt2e/Ezh2/Mecp2/Smarca4/Tet3/Mbd3/Zfp57/Ehmt1/Bend3/Prmt7/Mphosph8	23
GO	BP	GO:0006306	DNA methylation	23/3316	62/17420	0.000659553082418058	0.00748251600398417	ENSMUSG00000002028/ENSMUSG00000004099/ENSMUSG00000005566/ENSMUSG00000005698/ENSMUSG00000017146/ENSMUSG00000023110/ENSMUSG00000024513/ENSMUSG00000025001/ENSMUSG00000026496/ENSMUSG00000026739/ENSMUSG00000027478/ENSMUSG00000027665/ENSMUSG00000029004/ENSMUSG00000029687/ENSMUSG00000031393/ENSMUSG00000032187/ENSMUSG00000034832/ENSMUSG00000035478/ENSMUSG00000036036/ENSMUSG00000036893/ENSMUSG00000038214/ENSMUSG00000060098/ENSMUSG00000079184	Kmt2a/Dnmt1/Trim28/Ctcf/Brca1/Prmt5/Mbd2/Hells/Parp1/Bmi1/Dnmt3b/Pik3ca/Kmt2e/Ezh2/Mecp2/Smarca4/Tet3/Mbd3/Zfp57/Ehmt1/Bend3/Prmt7/Mphosph8	23
GO	BP	GO:0032271	regulation of protein polymerization	58/3316	204/17420	0.000689643233320453	0.00780892395358264	ENSMUSG00000000127/ENSMUSG00000003031/ENSMUSG00000007815/ENSMUSG00000015733/ENSMUSG00000017774/ENSMUSG00000018293/ENSMUSG00000019831/ENSMUSG00000020315/ENSMUSG00000021061/ENSMUSG00000021068/ENSMUSG00000021262/ENSMUSG00000021270/ENSMUSG00000021326/ENSMUSG00000021338/ENSMUSG00000021549/ENSMUSG00000021676/ENSMUSG00000021690/ENSMUSG00000021936/ENSMUSG00000024043/ENSMUSG00000024533/ENSMUSG00000025925/ENSMUSG00000026532/ENSMUSG00000026782/ENSMUSG00000026842/ENSMUSG00000026933/ENSMUSG00000027002/ENSMUSG00000028467/ENSMUSG00000028832/ENSMUSG00000028991/ENSMUSG00000030357/ENSMUSG00000030403/ENSMUSG00000030447/ENSMUSG00000031393/ENSMUSG00000031865/ENSMUSG00000032050/ENSMUSG00000032186/ENSMUSG00000032702/ENSMUSG00000032827/ENSMUSG00000036377/ENSMUSG00000037316/ENSMUSG00000037552/ENSMUSG00000038859/ENSMUSG00000039031/ENSMUSG00000039298/ENSMUSG00000040021/ENSMUSG00000041570/ENSMUSG00000041734/ENSMUSG00000049550/ENSMUSG00000050310/ENSMUSG00000052727/ENSMUSG00000058587/ENSMUSG00000059923/ENSMUSG00000062591/ENSMUSG00000066306/ENSMUSG00000067851/ENSMUSG00000070372/ENSMUSG00000074238/ENSMUSG00000079426	Fer/Cdkn1b/Rhoa/Capza2/Myo1c/Pfn1/Wasf1/Sptbn1/Sptb/Nin/Evl/Hsp90aa1/Trim27/Lrrc16a/Rasa1/Iqgap2/Jmy/Mapk8/Arhgap28/Spire1/Terf1/Spta1/Abi2/Abl1/Camsap1/Nckap1/Gba2/Stmn1/Mtor/Fkbp4/Vasp/Cyfip1/Mecp2/Dctn1/Rdx/Tmod2/Kank1/Ppp1r9a/C530008M17Rik/Bag4/Plekhg2/Baiap2l1/Arhgap18/Cdk5rap2/Lats1/Camsap2/Kirrel/Clip1/Rictor/Map1b/Tmod3/Grb2/Tubb4a/Numa1/Arfgef1/Capza1/Ap1ar/Arpc4	58
GO	BP	GO:0009416	response to light stimulus	75/3316	278/17420	0.000700271840217438	0.00791414091177036	ENSMUSG00000001105/ENSMUSG00000001729/ENSMUSG00000002028/ENSMUSG00000002413/ENSMUSG00000003575/ENSMUSG00000003868/ENSMUSG00000004455/ENSMUSG00000005102/ENSMUSG00000005360/ENSMUSG00000005370/ENSMUSG00000005672/ENSMUSG00000014074/ENSMUSG00000018909/ENSMUSG00000019889/ENSMUSG00000020413/ENSMUSG00000020716/ENSMUSG00000020897/ENSMUSG00000021116/ENSMUSG00000021670/ENSMUSG00000021694/ENSMUSG00000021936/ENSMUSG00000022033/ENSMUSG00000022160/ENSMUSG00000022521/ENSMUSG00000023953/ENSMUSG00000024151/ENSMUSG00000024242/ENSMUSG00000024947/ENSMUSG00000025809/ENSMUSG00000025958/ENSMUSG00000026496/ENSMUSG00000027770/ENSMUSG00000027804/ENSMUSG00000028086/ENSMUSG00000028560/ENSMUSG00000028960/ENSMUSG00000028991/ENSMUSG00000030254/ENSMUSG00000030400/ENSMUSG00000031095/ENSMUSG00000031314/ENSMUSG00000031393/ENSMUSG00000032216/ENSMUSG00000032267/ENSMUSG00000032397/ENSMUSG00000032405/ENSMUSG00000032409/ENSMUSG00000032477/ENSMUSG00000033454/ENSMUSG00000033712/ENSMUSG00000034154/ENSMUSG00000036086/ENSMUSG00000036940/ENSMUSG00000037474/ENSMUSG00000039176/ENSMUSG00000040204/ENSMUSG00000040385/ENSMUSG00000041147/ENSMUSG00000041417/ENSMUSG00000042167/ENSMUSG00000043110/ENSMUSG00000046876/ENSMUSG00000048668/ENSMUSG00000050321/ENSMUSG00000051331/ENSMUSG00000054051/ENSMUSG00000055024/ENSMUSG00000057113/ENSMUSG00000057329/ENSMUSG00000059263/ENSMUSG00000061313/ENSMUSG00000068696/ENSMUSG00000093930/ENSMUSG00000094936/ENSMUSG00000095567	Ift20/Akt1/Kmt2a/Braf/Crtc1/Ruvbl2/Ppp1cc/Eif2ak4/Slc1a3/Msh6/Kit/Rnf168/Arrb1/Ptprk/Hus1/Nf1/Aurkb/Eif2s1/Hmgcr/Ercc8/Mapk8/Pbk/Mettl3/Crebbp/Polh/Msh2/Map4k3/Men1/Itgb1/Creb1/Parp1/Dhx36/Ppid/Fbxw7/Usp1/Ube4b/Mtor/Rad18/Ercc2/Cul4b/Taf1/Mecp2/Nedd4/Usp28/Tipin/Pias1/Atr/Cdc25a/Zbtb1/Ccar2/Ino80/Zranb3/Kdm1a/Dtl/Polg/2810417H13Rik/Ppp1ca/Brca2/Pik3r1/Papd4/Lrrn4/Atxn1/Rhno1/Neto1/Cacna1c/Ercc6/Ep300/Npm1/Bcl2/Usp47/Ddhd2/Gpr88/Hmgcs1/Rbm4/Noc2l	75
GO	BP	GO:0007143	female meiotic nuclear division	15/3316	34/17420	0.000708154083333555	0.00795766315275392	ENSMUSG00000007564/ENSMUSG00000008690/ENSMUSG00000019773/ENSMUSG00000020914/ENSMUSG00000021569/ENSMUSG00000022556/ENSMUSG00000024533/ENSMUSG00000026039/ENSMUSG00000027330/ENSMUSG00000030867/ENSMUSG00000032498/ENSMUSG00000034218/ENSMUSG00000034906/ENSMUSG00000038379/ENSMUSG00000060657	Ppp2r1a/Ncaph2/Fbxo5/Top2a/Trip13/Hsf1/Spire1/Sgol2/Cdc25b/Plk1/Mlh1/Atm/Ncaph/Ttk/Marf1	15
GO	BP	GO:0045070	positive regulation of viral genome replication	15/3316	34/17420	0.000708154083333555	0.00795766315275392	ENSMUSG00000000787/ENSMUSG00000003813/ENSMUSG00000004591/ENSMUSG00000004865/ENSMUSG00000015656/ENSMUSG00000017485/ENSMUSG00000020914/ENSMUSG00000023051/ENSMUSG00000027804/ENSMUSG00000031601/ENSMUSG00000033036/ENSMUSG00000033629/ENSMUSG00000034653/ENSMUSG00000037331/ENSMUSG00000060288	Ddx3x/Rad23a/Pkn2/Srpk1/Hspa8/Top2b/Top2a/Tarbp2/Ppid/Cnot7/Gm7879/Ptplad1/Ythdc2/Larp1/Ppih	15
GO	BP	GO:0061842	microtubule organizing center localization	15/3316	34/17420	0.000708154083333555	0.00795766315275392	ENSMUSG00000001105/ENSMUSG00000003226/ENSMUSG00000020024/ENSMUSG00000021068/ENSMUSG00000022503/ENSMUSG00000022678/ENSMUSG00000025812/ENSMUSG00000026640/ENSMUSG00000029910/ENSMUSG00000033952/ENSMUSG00000039660/ENSMUSG00000040250/ENSMUSG00000044700/ENSMUSG00000052397/ENSMUSG00000063450	Ift20/Ranbp2/Cep83/Nin/Nubp1/Nde1/Pard3/Plxna2/Mad2l1/Aspm/D2Wsu81e/Asun/Tmem201/Ezr/Syne2	15
GO	BP	GO:0035065	regulation of histone acetylation	21/3316	55/17420	0.000719043076038892	0.00806472177329985	ENSMUSG00000000902/ENSMUSG00000002028/ENSMUSG00000002221/ENSMUSG00000003868/ENSMUSG00000005698/ENSMUSG00000017146/ENSMUSG00000018909/ENSMUSG00000020918/ENSMUSG00000021180/ENSMUSG00000022394/ENSMUSG00000024384/ENSMUSG00000031660/ENSMUSG00000032633/ENSMUSG00000034269/ENSMUSG00000037373/ENSMUSG00000038909/ENSMUSG00000042197/ENSMUSG00000042557/ENSMUSG00000055024/ENSMUSG00000063065/ENSMUSG00000095567	Smarcb1/Kmt2a/Paxip1/Ruvbl2/Ctcf/Brca1/Arrb1/Kat2a/Rps6ka5/L3mbtl2/Iws1/Brd7/Flcn/Setd5/Ctbp1/Kat7/Zfp451/Sin3a/Ep300/Mapk3/Noc2l	21
GO	BP	GO:0045132	meiotic chromosome segregation	30/3316	89/17420	0.000725683072540913	0.00810848142563639	ENSMUSG00000007564/ENSMUSG00000008690/ENSMUSG00000015133/ENSMUSG00000017485/ENSMUSG00000020914/ENSMUSG00000021569/ENSMUSG00000023940/ENSMUSG00000024392/ENSMUSG00000025925/ENSMUSG00000026039/ENSMUSG00000026683/ENSMUSG00000028212/ENSMUSG00000028312/ENSMUSG00000028614/ENSMUSG00000029253/ENSMUSG00000030867/ENSMUSG00000032498/ENSMUSG00000034023/ENSMUSG00000034218/ENSMUSG00000034329/ENSMUSG00000034349/ENSMUSG00000034906/ENSMUSG00000038379/ENSMUSG00000039055/ENSMUSG00000039738/ENSMUSG00000040084/ENSMUSG00000041147/ENSMUSG00000041408/ENSMUSG00000055884/ENSMUSG00000058290	Ppp2r1a/Ncaph2/Lrrk1/Top2b/Top2a/Trip13/Sgol1/Bag6/Terf1/Sgol2/Nuf2/Ccne2/Smc2/Ndc1/Cenpc1/Plk1/Mlh1/Fancd2/Atm/Brip1/Smc4/Ncaph/Ttk/Eme1/Slx4/Bub1b/Brca2/Wapal/Fancm/Espl1	30
GO	BP	GO:0060840	artery development	30/3316	89/17420	0.000725683072540913	0.00810848142563639	ENSMUSG00000001052/ENSMUSG00000001089/ENSMUSG00000001300/ENSMUSG00000002985/ENSMUSG00000011658/ENSMUSG00000020716/ENSMUSG00000020900/ENSMUSG00000021318/ENSMUSG00000021796/ENSMUSG00000025231/ENSMUSG00000025810/ENSMUSG00000025927/ENSMUSG00000025932/ENSMUSG00000027070/ENSMUSG00000029710/ENSMUSG00000030022/ENSMUSG00000032187/ENSMUSG00000032193/ENSMUSG00000033237/ENSMUSG00000034462/ENSMUSG00000035247/ENSMUSG00000036158/ENSMUSG00000038193/ENSMUSG00000039239/ENSMUSG00000041235/ENSMUSG00000054008/ENSMUSG00000056492/ENSMUSG00000057110/ENSMUSG00000061393/ENSMUSG00000076431	Sec24b/Luzp1/Efnb2/Apoe/Fuz/Nf1/Myh10/Gli3/Bmpr1a/Sufu/Nrp1/Tfap2b/Eya1/Lrp2/Ephb4/Adamts9/Smarca4/Ldlr/Arid2/Pkd2/Hectd1/Prickle1/Hand2/Tgfb2/Chd7/Ndst1/Gpr116/Cntrl/Acvr2b/Sox4	30
GO	BP	GO:0071482	cellular response to light stimulus	31/3316	93/17420	0.000739685039151077	0.00824936874171879	ENSMUSG00000003868/ENSMUSG00000005102/ENSMUSG00000014074/ENSMUSG00000019889/ENSMUSG00000020897/ENSMUSG00000021116/ENSMUSG00000022033/ENSMUSG00000022160/ENSMUSG00000022521/ENSMUSG00000023953/ENSMUSG00000026496/ENSMUSG00000027770/ENSMUSG00000027804/ENSMUSG00000028086/ENSMUSG00000031095/ENSMUSG00000031314/ENSMUSG00000032216/ENSMUSG00000032267/ENSMUSG00000032409/ENSMUSG00000032477/ENSMUSG00000033454/ENSMUSG00000034154/ENSMUSG00000036940/ENSMUSG00000041417/ENSMUSG00000042167/ENSMUSG00000048668/ENSMUSG00000055024/ENSMUSG00000057113/ENSMUSG00000059263/ENSMUSG00000068696/ENSMUSG00000095567	Ruvbl2/Eif2ak4/Rnf168/Ptprk/Aurkb/Eif2s1/Pbk/Mettl3/Crebbp/Polh/Parp1/Dhx36/Ppid/Fbxw7/Cul4b/Taf1/Nedd4/Usp28/Atr/Cdc25a/Zbtb1/Ino80/Kdm1a/Pik3r1/Papd4/Rhno1/Ep300/Npm1/Usp47/Gpr88/Noc2l	31
GO	BP	GO:0030324	lung development	56/3316	196/17420	0.000741902974002675	0.0082585515263982	ENSMUSG00000001052/ENSMUSG00000001280/ENSMUSG00000001496/ENSMUSG00000001507/ENSMUSG00000005836/ENSMUSG00000008575/ENSMUSG00000008763/ENSMUSG00000013584/ENSMUSG00000016921/ENSMUSG00000020538/ENSMUSG00000020681/ENSMUSG00000021318/ENSMUSG00000021779/ENSMUSG00000021796/ENSMUSG00000022114/ENSMUSG00000023991/ENSMUSG00000024392/ENSMUSG00000024563/ENSMUSG00000025958/ENSMUSG00000026556/ENSMUSG00000027676/ENSMUSG00000028086/ENSMUSG00000028156/ENSMUSG00000028364/ENSMUSG00000028583/ENSMUSG00000029563/ENSMUSG00000029610/ENSMUSG00000029629/ENSMUSG00000030067/ENSMUSG00000031906/ENSMUSG00000032440/ENSMUSG00000032558/ENSMUSG00000032855/ENSMUSG00000035027/ENSMUSG00000035451/ENSMUSG00000039952/ENSMUSG00000039994/ENSMUSG00000040385/ENSMUSG00000042548/ENSMUSG00000042608/ENSMUSG00000045216/ENSMUSG00000046876/ENSMUSG00000048402/ENSMUSG00000053110/ENSMUSG00000055024/ENSMUSG00000056962/ENSMUSG00000057967/ENSMUSG00000058454/ENSMUSG00000058756/ENSMUSG00000061393/ENSMUSG00000063065/ENSMUSG00000066551/ENSMUSG00000069895/ENSMUSG00000071072/ENSMUSG00000075376/ENSMUSG00000084128	Sec24b/Sp1/Nkx2-1/Itga3/Gata6/Nfib/Man1a2/Aldh1a2/Srsf6/Srebf1/Ace/Gli3/Thrb/Bmpr1a/Spry2/Foxp4/Bag6/Smad2/Creb1/Vangl2/Ccdc39/Fbxw7/Eif4e/Tnc/Pdpn/Foxp2/Aimp2/Phf14/Foxp1/Smpd3/Tgfbr2/Nphp3/Pkd1/Map2k2/Foxa1/Dag1/Timeless/Ppp1ca/Asxl1/Stk40/Hs6st1/Atxn1/Gli2/Yap1/Ep300/Jmjd6/Fgf18/Dhcr7/Thra/Acvr2b/Mapk3/Hmgb1/Atxn1l/Ptges3/Rc3h2/Esrp2	56
GO	BP	GO:0007019	microtubule depolymerization	19/3316	48/17420	0.000758553150263019	0.00842805207477973	ENSMUSG00000005871/ENSMUSG00000017291/ENSMUSG00000019988/ENSMUSG00000024068/ENSMUSG00000025104/ENSMUSG00000026933/ENSMUSG00000027115/ENSMUSG00000027254/ENSMUSG00000028438/ENSMUSG00000028678/ENSMUSG00000028832/ENSMUSG00000031161/ENSMUSG00000031787/ENSMUSG00000033444/ENSMUSG00000041570/ENSMUSG00000049690/ENSMUSG00000052727/ENSMUSG00000064302/ENSMUSG00000090100	Apc/Taok1/Nedd1/Spast/Hdgfrp3/Camsap1/Kif18a/Map1a/Kif24/Kif2c/Stmn1/Hdac6/Katnb1/Specc1l/Camsap2/Nckap5/Map1b/Clasp1/Ttbk2	19
GO	BP	GO:0043666	regulation of phosphoprotein phosphatase activity	34/3316	105/17420	0.00076061044940402	0.00843443762883131	ENSMUSG00000005417/ENSMUSG00000007564/ENSMUSG00000018570/ENSMUSG00000019907/ENSMUSG00000020032/ENSMUSG00000020048/ENSMUSG00000020196/ENSMUSG00000020349/ENSMUSG00000020580/ENSMUSG00000022052/ENSMUSG00000023944/ENSMUSG00000024290/ENSMUSG00000024908/ENSMUSG00000025986/ENSMUSG00000026626/ENSMUSG00000026812/ENSMUSG00000028882/ENSMUSG00000029104/ENSMUSG00000030216/ENSMUSG00000031537/ENSMUSG00000035873/ENSMUSG00000036155/ENSMUSG00000037754/ENSMUSG00000038976/ENSMUSG00000039515/ENSMUSG00000041769/ENSMUSG00000042284/ENSMUSG00000043154/ENSMUSG00000051403/ENSMUSG00000052144/ENSMUSG00000052296/ENSMUSG00000061950/ENSMUSG00000066043/ENSMUSG00000074698	Mprip/Ppp2r1a/2810408A11Rik/Ppp1r12a/Nuak1/Hsp90b1/Cabin1/Ppp2ca/Rock2/Ppp2r2a/Hsp90ab1/Rock1/Ppp6r3/Slc39a10/Ppp2r5a/Tsc1/Ppp1r8/Htt/Wbp11/Ikbkb/Pawr/Mgat5/Ppp1r16b/Ppp1r9b/Ppp2r4/Ppp2r2d/Itga1/Ppp2r3a/Ppp1r37/Ppp4r2/Ppp6r1/Ppp4r1/Phactr4/Csnk2a1	34
GO	BP	GO:0061028	establishment of endothelial barrier	17/3316	41/17420	0.000761976381530691	0.00843443762883131	ENSMUSG00000020580/ENSMUSG00000021636/ENSMUSG00000021678/ENSMUSG00000021699/ENSMUSG00000022469/ENSMUSG00000024290/ENSMUSG00000024812/ENSMUSG00000025153/ENSMUSG00000030516/ENSMUSG00000031537/ENSMUSG00000032050/ENSMUSG00000037754/ENSMUSG00000043895/ENSMUSG00000050029/ENSMUSG00000052397/ENSMUSG00000052681/ENSMUSG00000068036	Rock2/Marveld2/F2rl1/Pde4d/Rapgef3/Rock1/Tjp2/Fasn/Tjp1/Ikbkb/Rdx/Ppp1r16b/S1pr2/Rap2c/Ezr/Rap1b/Mllt4	17
GO	BP	GO:0045860	positive regulation of protein kinase activity	113/3316	450/17420	0.000774072953998837	0.00855235080891999	ENSMUSG00000000184/ENSMUSG00000000441/ENSMUSG00000000787/ENSMUSG00000000869/ENSMUSG00000001729/ENSMUSG00000002297/ENSMUSG00000002413/ENSMUSG00000002489/ENSMUSG00000003031/ENSMUSG00000003948/ENSMUSG00000004085/ENSMUSG00000005534/ENSMUSG00000005583/ENSMUSG00000005672/ENSMUSG00000007815/ENSMUSG00000011960/ENSMUSG00000015755/ENSMUSG00000016984/ENSMUSG00000017291/ENSMUSG00000017499/ENSMUSG00000018166/ENSMUSG00000018209/ENSMUSG00000018909/ENSMUSG00000019966/ENSMUSG00000020167/ENSMUSG00000020349/ENSMUSG00000020623/ENSMUSG00000020681/ENSMUSG00000020700/ENSMUSG00000020715/ENSMUSG00000020859/ENSMUSG00000021253/ENSMUSG00000021270/ENSMUSG00000021365/ENSMUSG00000022064/ENSMUSG00000022114/ENSMUSG00000022178/ENSMUSG00000022329/ENSMUSG00000022471/ENSMUSG00000022781/ENSMUSG00000023944/ENSMUSG00000024170/ENSMUSG00000024182/ENSMUSG00000024242/ENSMUSG00000024695/ENSMUSG00000025060/ENSMUSG00000025151/ENSMUSG00000025402/ENSMUSG00000025583/ENSMUSG00000026235/ENSMUSG00000026277/ENSMUSG00000026349/ENSMUSG00000026556/ENSMUSG00000026674/ENSMUSG00000026749/ENSMUSG00000026842/ENSMUSG00000027030/ENSMUSG00000027330/ENSMUSG00000027339/ENSMUSG00000027469/ENSMUSG00000027665/ENSMUSG00000027699/ENSMUSG00000028068/ENSMUSG00000028086/ENSMUSG00000028284/ENSMUSG00000028613/ENSMUSG00000029471/ENSMUSG00000029687/ENSMUSG00000030536/ENSMUSG00000031644/ENSMUSG00000031714/ENSMUSG00000031948/ENSMUSG00000032041/ENSMUSG00000032440/ENSMUSG00000032688/ENSMUSG00000032740/ENSMUSG00000032827/ENSMUSG00000032855/ENSMUSG00000033542/ENSMUSG00000034462/ENSMUSG00000035027/ENSMUSG00000036737/ENSMUSG00000038453/ENSMUSG00000039239/ENSMUSG00000039952/ENSMUSG00000041390/ENSMUSG00000041431/ENSMUSG00000041498/ENSMUSG00000042029/ENSMUSG00000042284/ENSMUSG00000042429/ENSMUSG00000042489/ENSMUSG00000042724/ENSMUSG00000045005/ENSMUSG00000045328/ENSMUSG00000045962/ENSMUSG00000047139/ENSMUSG00000048376/ENSMUSG00000052539/ENSMUSG00000052593/ENSMUSG00000052752/ENSMUSG00000054051/ENSMUSG00000057113/ENSMUSG00000057967/ENSMUSG00000059981/ENSMUSG00000061393/ENSMUSG00000062312/ENSMUSG00000063065/ENSMUSG00000063410/ENSMUSG00000066406/ENSMUSG00000066551/ENSMUSG00000069631/ENSMUSG00000071369	Ccnd2/Raf1/Ddx3x/Il4/Akt1/Dbf4/Braf/Tiam1/Cdkn1b/Mmd/Zak/Insr/Mef2c/Kit/Rhoa/Ccnt1/Tab2/Etaa1/Taok1/Cdc6/Erbb3/Stk4/Arrb1/Kitl/Tcf3/Ppp2ca/Map2k6/Ace/Map3k3/Ern1/Spag9/Tgfb3/Hsp90aa1/Nedd9/Pibf1/Spry2/Ajuba/Stk3/Xrcc6/Pak2/Hsp90ab1/Telo2/Axin1/Map4k3/Zfp91/Slk/Maged1/Nab2/Rptor/Epha4/Stk25/Ccnt2/Vangl2/Ddr2/Nek6/Abl1/Stk39/Cdc25b/Rassf2/Tpx2/Pik3ca/Ect2/Iqgap3/Fbxw7/Map3k7/Lrp8/Camkk2/Ezh2/Iqgap1/Nek1/Gab1/Kars/Tirap/Tgfbr2/Malt1/Ccdc88a/Ppp1r9a/Pkd1/Arhgef5/Pkd2/Map2k2/Oxsr1/Srcin1/Tgfb2/Dag1/Mdfic/Ccnb1/Kif14/Ncapg2/Itga1/Adora1/Clspn/Map3k9/Fzd5/Cenpe/Wnk1/Cd24a/F2r/Magi3/Adam17/Traf7/Ercc6/Npm1/Fgf18/Taok2/Acvr2b/Erbb2/Mapk3/Stk24/Akap13/Hmgb1/Strada/Map3k5	113
GO	BP	GO:2000573	positive regulation of DNA biosynthetic process	26/3316	74/17420	0.000794270549120548	0.00875916236851375	ENSMUSG00000000568/ENSMUSG00000001416/ENSMUSG00000004980/ENSMUSG00000014907/ENSMUSG00000019214/ENSMUSG00000020897/ENSMUSG00000021270/ENSMUSG00000021972/ENSMUSG00000022234/ENSMUSG00000022422/ENSMUSG00000023104/ENSMUSG00000023944/ENSMUSG00000025613/ENSMUSG00000026516/ENSMUSG00000029363/ENSMUSG00000029447/ENSMUSG00000030007/ENSMUSG00000031403/ENSMUSG00000034024/ENSMUSG00000034218/ENSMUSG00000046434/ENSMUSG00000053819/ENSMUSG00000057113/ENSMUSG00000063065/ENSMUSG00000068039/ENSMUSG00000071072	Hnrnpd/Cct3/Hnrnpa2b1/Naf1/Chtf18/Aurkb/Hsp90aa1/Hmbox1/Cct5/Dscc1/Rfc2/Hsp90ab1/Cct8/Nvl/Rfc5/Cct6a/Cct7/Dkc1/Cct2/Atm/Hnrnpa1/Camk2d/Npm1/Mapk3/Tcp1/Ptges3	26
GO	BP	GO:0044774	mitotic DNA integrity checkpoint	23/3316	63/17420	0.000853988099557196	0.00940021844902921	ENSMUSG00000017291/ENSMUSG00000017485/ENSMUSG00000017499/ENSMUSG00000020413/ENSMUSG00000020914/ENSMUSG00000021635/ENSMUSG00000022960/ENSMUSG00000024151/ENSMUSG00000027104/ENSMUSG00000028587/ENSMUSG00000030528/ENSMUSG00000032397/ENSMUSG00000032555/ENSMUSG00000033596/ENSMUSG00000034218/ENSMUSG00000039055/ENSMUSG00000040479/ENSMUSG00000042489/ENSMUSG00000042903/ENSMUSG00000046010/ENSMUSG00000046591/ENSMUSG00000059981/ENSMUSG00000076431	Taok1/Top2b/Cdc6/Hus1/Top2a/Rad17/Donson/Msh2/Atf2/Orc1/Blm/Tipin/Topbp1/Rfwd3/Atm/Eme1/Dgkz/Clspn/Foxo4/Zfp830/Ticrr/Taok2/Sox4	23
GO	BP	GO:0060324	face development	20/3316	52/17420	0.00085705968796504	0.0094165259223172	ENSMUSG00000000441/ENSMUSG00000001506/ENSMUSG00000002413/ENSMUSG00000013584/ENSMUSG00000015134/ENSMUSG00000021253/ENSMUSG00000022141/ENSMUSG00000024985/ENSMUSG00000028207/ENSMUSG00000029394/ENSMUSG00000029755/ENSMUSG00000033444/ENSMUSG00000035027/ENSMUSG00000035569/ENSMUSG00000039239/ENSMUSG00000040268/ENSMUSG00000041235/ENSMUSG00000055024/ENSMUSG00000063065/ENSMUSG00000074733	Raf1/Col1a1/Braf/Aldh1a2/Aldh1a3/Tgfb3/Nipbl/Tcf7l2/Asph/Cdk2ap1/Dlx5/Specc1l/Map2k2/Ankrd11/Tgfb2/Plekha1/Chd7/Ep300/Mapk3/5830428H23Rik	20
GO	BP	GO:0060541	respiratory system development	62/3316	223/17420	0.000864975403850182	0.00947618634670448	ENSMUSG00000001052/ENSMUSG00000001280/ENSMUSG00000001496/ENSMUSG00000001507/ENSMUSG00000005836/ENSMUSG00000008575/ENSMUSG00000008763/ENSMUSG00000013584/ENSMUSG00000015134/ENSMUSG00000016921/ENSMUSG00000020538/ENSMUSG00000020681/ENSMUSG00000021318/ENSMUSG00000021779/ENSMUSG00000021796/ENSMUSG00000022114/ENSMUSG00000023991/ENSMUSG00000024054/ENSMUSG00000024392/ENSMUSG00000024563/ENSMUSG00000025958/ENSMUSG00000026556/ENSMUSG00000027676/ENSMUSG00000028086/ENSMUSG00000028156/ENSMUSG00000028364/ENSMUSG00000028583/ENSMUSG00000029563/ENSMUSG00000029610/ENSMUSG00000029629/ENSMUSG00000029755/ENSMUSG00000030067/ENSMUSG00000030768/ENSMUSG00000031906/ENSMUSG00000032440/ENSMUSG00000032558/ENSMUSG00000032855/ENSMUSG00000034460/ENSMUSG00000035027/ENSMUSG00000035451/ENSMUSG00000039952/ENSMUSG00000039994/ENSMUSG00000040385/ENSMUSG00000041235/ENSMUSG00000042548/ENSMUSG00000042608/ENSMUSG00000045216/ENSMUSG00000046876/ENSMUSG00000048402/ENSMUSG00000053110/ENSMUSG00000055024/ENSMUSG00000056962/ENSMUSG00000057967/ENSMUSG00000058454/ENSMUSG00000058756/ENSMUSG00000061393/ENSMUSG00000063065/ENSMUSG00000066551/ENSMUSG00000069895/ENSMUSG00000071072/ENSMUSG00000075376/ENSMUSG00000084128	Sec24b/Sp1/Nkx2-1/Itga3/Gata6/Nfib/Man1a2/Aldh1a2/Aldh1a3/Srsf6/Srebf1/Ace/Gli3/Thrb/Bmpr1a/Spry2/Foxp4/Smchd1/Bag6/Smad2/Creb1/Vangl2/Ccdc39/Fbxw7/Eif4e/Tnc/Pdpn/Foxp2/Aimp2/Phf14/Dlx5/Foxp1/Disp1/Smpd3/Tgfbr2/Nphp3/Pkd1/Six4/Map2k2/Foxa1/Dag1/Timeless/Ppp1ca/Chd7/Asxl1/Stk40/Hs6st1/Atxn1/Gli2/Yap1/Ep300/Jmjd6/Fgf18/Dhcr7/Thra/Acvr2b/Mapk3/Hmgb1/Atxn1l/Ptges3/Rc3h2/Esrp2	62
GO	BP	GO:0031937	positive regulation of chromatin silencing	8/3316	13/17420	0.00087849143943613	0.00947618634670448	ENSMUSG00000004099/ENSMUSG00000005566/ENSMUSG00000015697/ENSMUSG00000028522/ENSMUSG00000034543/ENSMUSG00000036167/ENSMUSG00000042557/ENSMUSG00000079184	Dnmt1/Trim28/Setdb1/Mier1/Morc2a/Pphln1/Sin3a/Mphosph8	8
GO	BP	GO:0033127	regulation of histone phosphorylation	8/3316	13/17420	0.00087849143943613	0.00947618634670448	ENSMUSG00000000838/ENSMUSG00000015937/ENSMUSG00000021180/ENSMUSG00000024045/ENSMUSG00000025060/ENSMUSG00000034218/ENSMUSG00000041431/ENSMUSG00000063065	Fmr1/H2afy/Rps6ka5/Akap8/Slk/Atm/Ccnb1/Mapk3	8
GO	BP	GO:0034214	protein hexamerization	8/3316	13/17420	0.00087849143943613	0.00947618634670448	ENSMUSG00000005299/ENSMUSG00000007476/ENSMUSG00000011118/ENSMUSG00000024068/ENSMUSG00000025209/ENSMUSG00000026775/ENSMUSG00000028452/ENSMUSG00000053907	Letm1/Lrrc8a/Panx3/Spast/Peo1/Yme1l1/Vcp/Mat2a	8
GO	BP	GO:0035278	miRNA mediated inhibition of translation	8/3316	13/17420	0.00087849143943613	0.00947618634670448	ENSMUSG00000025571/ENSMUSG00000028842/ENSMUSG00000036698/ENSMUSG00000041530/ENSMUSG00000045983/ENSMUSG00000047888/ENSMUSG00000052707/ENSMUSG00000094936	Tnrc6c/Ago3/Ago2/Ago1/Eif4g1/Tnrc6b/Tnrc6a/Rbm4	8
GO	BP	GO:0040033	negative regulation of translation, ncRNA-mediated	8/3316	13/17420	0.00087849143943613	0.00947618634670448	ENSMUSG00000025571/ENSMUSG00000028842/ENSMUSG00000036698/ENSMUSG00000041530/ENSMUSG00000045983/ENSMUSG00000047888/ENSMUSG00000052707/ENSMUSG00000094936	Tnrc6c/Ago3/Ago2/Ago1/Eif4g1/Tnrc6b/Tnrc6a/Rbm4	8
GO	BP	GO:0045947	negative regulation of translational initiation	8/3316	13/17420	0.00087849143943613	0.00947618634670448	ENSMUSG00000005102/ENSMUSG00000006005/ENSMUSG00000020091/ENSMUSG00000021116/ENSMUSG00000036698/ENSMUSG00000037331/ENSMUSG00000045896/ENSMUSG00000094936	Eif2ak4/Tpr/Eif4ebp2/Eif2s1/Ago2/Larp1/Paip2b/Rbm4	8
GO	BP	GO:0045974	regulation of translation, ncRNA-mediated	8/3316	13/17420	0.00087849143943613	0.00947618634670448	ENSMUSG00000025571/ENSMUSG00000028842/ENSMUSG00000036698/ENSMUSG00000041530/ENSMUSG00000045983/ENSMUSG00000047888/ENSMUSG00000052707/ENSMUSG00000094936	Tnrc6c/Ago3/Ago2/Ago1/Eif4g1/Tnrc6b/Tnrc6a/Rbm4	8
GO	BP	GO:0046606	negative regulation of centrosome cycle	8/3316	13/17420	0.00087849143943613	0.00947618634670448	ENSMUSG00000006456/ENSMUSG00000018548/ENSMUSG00000020212/ENSMUSG00000020918/ENSMUSG00000022503/ENSMUSG00000039298/ENSMUSG00000057113/ENSMUSG00000072082	Rbm14/Trim37/Mdm1/Kat2a/Nubp1/Cdk5rap2/Npm1/Ccnf	8
GO	BP	GO:1902969	mitotic DNA replication	8/3316	13/17420	0.00087849143943613	0.00947618634670448	ENSMUSG00000000028/ENSMUSG00000002870/ENSMUSG00000006678/ENSMUSG00000022673/ENSMUSG00000027323/ENSMUSG00000027454/ENSMUSG00000041147/ENSMUSG00000041859	Cdc45/Mcm2/Pola1/Mcm4/Rad51/Gins1/Brca2/Mcm3	8
GO	BP	GO:0016572	histone phosphorylation	16/3316	38/17420	0.000885607505421043	0.00950487120284992	ENSMUSG00000000838/ENSMUSG00000002748/ENSMUSG00000015937/ENSMUSG00000020897/ENSMUSG00000021115/ENSMUSG00000021180/ENSMUSG00000024045/ENSMUSG00000025060/ENSMUSG00000025358/ENSMUSG00000027715/ENSMUSG00000034218/ENSMUSG00000040325/ENSMUSG00000041431/ENSMUSG00000050107/ENSMUSG00000050965/ENSMUSG00000063065	Fmr1/Baz1b/H2afy/Aurkb/Vrk1/Rps6ka5/Akap8/Slk/Cdk2/Ccna2/Atm/Vprbp/Ccnb1/Gsg2/Prkca/Mapk3	16
GO	BP	GO:0048255	mRNA stabilization	16/3316	38/17420	0.000885607505421043	0.00950487120284992	ENSMUSG00000000568/ENSMUSG00000026634/ENSMUSG00000028639/ENSMUSG00000028991/ENSMUSG00000031060/ENSMUSG00000032041/ENSMUSG00000032423/ENSMUSG00000034575/ENSMUSG00000036779/ENSMUSG00000037331/ENSMUSG00000039630/ENSMUSG00000041459/ENSMUSG00000042699/ENSMUSG00000043962/ENSMUSG00000060373/ENSMUSG00000062078	Hnrnpd/Angel2/Ybx1/Mtor/Rbm10/Tirap/Syncrip/Papd7/Papd5/Larp1/Hnrnpu/Tardbp/Dhx9/Thrap3/Hnrnpc/Qk	16
GO	BP	GO:0006482	protein demethylation	13/3316	28/17420	0.000887570715159744	0.00950487120284992	ENSMUSG00000022096/ENSMUSG00000024201/ENSMUSG00000025332/ENSMUSG00000030180/ENSMUSG00000036940/ENSMUSG00000037369/ENSMUSG00000037876/ENSMUSG00000038025/ENSMUSG00000038518/ENSMUSG00000046791/ENSMUSG00000053470/ENSMUSG00000054611/ENSMUSG00000056962	Hr/Kdm4b/Kdm5c/Kdm5a/Kdm1a/Kdm6a/Jmjd1c/Phf2/Jarid2/2410016O06Rik/Kdm3a/Kdm2a/Jmjd6	13
GO	BP	GO:0008214	protein dealkylation	13/3316	28/17420	0.000887570715159744	0.00950487120284992	ENSMUSG00000022096/ENSMUSG00000024201/ENSMUSG00000025332/ENSMUSG00000030180/ENSMUSG00000036940/ENSMUSG00000037369/ENSMUSG00000037876/ENSMUSG00000038025/ENSMUSG00000038518/ENSMUSG00000046791/ENSMUSG00000053470/ENSMUSG00000054611/ENSMUSG00000056962	Hr/Kdm4b/Kdm5c/Kdm5a/Kdm1a/Kdm6a/Jmjd1c/Phf2/Jarid2/2410016O06Rik/Kdm3a/Kdm2a/Jmjd6	13
GO	BP	GO:0006383	transcription by RNA polymerase III	18/3316	45/17420	0.000895981431374682	0.00956036402991147	ENSMUSG00000014767/ENSMUSG00000019837/ENSMUSG00000022476/ENSMUSG00000025280/ENSMUSG00000025402/ENSMUSG00000025583/ENSMUSG00000027427/ENSMUSG00000027770/ENSMUSG00000028099/ENSMUSG00000028991/ENSMUSG00000030880/ENSMUSG00000034453/ENSMUSG00000034525/ENSMUSG00000035834/ENSMUSG00000036281/ENSMUSG00000049658/ENSMUSG00000053754/ENSMUSG00000071359	Tbp/Gtf3c6/Polr3h/Polr3a/Nab2/Rptor/Polr3f/Dhx36/Polr3c/Mtor/Polr3e/Polr3b/BC018507/Polr3g/Snapc4/Bdp1/Chd8/Tbpl1	18
GO	BP	GO:0070534	protein K63-linked ubiquitination	18/3316	45/17420	0.000895981431374682	0.00956036402991147	ENSMUSG00000014074/ENSMUSG00000020134/ENSMUSG00000020794/ENSMUSG00000020802/ENSMUSG00000021326/ENSMUSG00000022684/ENSMUSG00000024695/ENSMUSG00000024735/ENSMUSG00000026219/ENSMUSG00000027011/ENSMUSG00000027598/ENSMUSG00000028577/ENSMUSG00000031930/ENSMUSG00000032216/ENSMUSG00000035247/ENSMUSG00000037487/ENSMUSG00000074781/ENSMUSG00000098374	Rnf168/Peli1/Ube2g1/Ube2o/Trim27/Bfar/Zfp91/Prpf19/Trip12/Ube2e3/Itch/Plaa/Wwp2/Nedd4/Hectd1/Ubr5/Ube2n/Gm28043	18
GO	BP	GO:0031032	actomyosin structure organization	54/3316	189/17420	0.000912106775398573	0.00971492144588192	ENSMUSG00000002413/ENSMUSG00000004364/ENSMUSG00000005583/ENSMUSG00000007815/ENSMUSG00000017615/ENSMUSG00000018293/ENSMUSG00000018909/ENSMUSG00000019978/ENSMUSG00000020580/ENSMUSG00000020900/ENSMUSG00000020911/ENSMUSG00000021253/ENSMUSG00000021262/ENSMUSG00000021279/ENSMUSG00000021338/ENSMUSG00000022469/ENSMUSG00000023015/ENSMUSG00000024043/ENSMUSG00000024290/ENSMUSG00000024376/ENSMUSG00000025809/ENSMUSG00000025810/ENSMUSG00000026383/ENSMUSG00000026490/ENSMUSG00000026812/ENSMUSG00000026842/ENSMUSG00000027238/ENSMUSG00000027365/ENSMUSG00000027699/ENSMUSG00000028701/ENSMUSG00000028832/ENSMUSG00000028906/ENSMUSG00000028991/ENSMUSG00000029674/ENSMUSG00000030067/ENSMUSG00000031355/ENSMUSG00000031698/ENSMUSG00000032186/ENSMUSG00000032254/ENSMUSG00000032827/ENSMUSG00000033542/ENSMUSG00000034460/ENSMUSG00000036777/ENSMUSG00000037316/ENSMUSG00000037519/ENSMUSG00000041417/ENSMUSG00000048285/ENSMUSG00000049382/ENSMUSG00000053931/ENSMUSG00000055024/ENSMUSG00000058587/ENSMUSG00000063810/ENSMUSG00000064302/ENSMUSG00000066406	Braf/Cul3/Mef2c/Rhoa/Tnfaip1/Pfn1/Arrb1/Epb4.1l2/Rock2/Myh10/Krt19/Tgfb3/Evl/Cdc42bpb/Lrrc16a/Rapgef3/Racgap1/Arhgap28/Rock1/Epb4.1l4a/Itgb1/Nrp1/Epb4.1l5/Cdc42bpa/Tsc1/Abl1/Frmd5/Trpm7/Ect2/Lurap1/Stmn1/Epb4.1/Mtor/Limk1/Foxp1/Arhgap6/Mylk3/Tmod2/Kif23/Ppp1r9a/Arhgef5/Six4/Anln/Bag4/Ppfia1/Pik3r1/Frmd6/Krt8/Cnn3/Ep300/Tmod3/Alms1/Clasp1/Akap13	54
GO	BP	GO:0009791	post-embryonic development	35/3316	110/17420	0.000915560271403528	0.00973419735592764	ENSMUSG00000002028/ENSMUSG00000004263/ENSMUSG00000018698/ENSMUSG00000024563/ENSMUSG00000024985/ENSMUSG00000025094/ENSMUSG00000025533/ENSMUSG00000026842/ENSMUSG00000028053/ENSMUSG00000028991/ENSMUSG00000029563/ENSMUSG00000030102/ENSMUSG00000030400/ENSMUSG00000031229/ENSMUSG00000031393/ENSMUSG00000032220/ENSMUSG00000032293/ENSMUSG00000032737/ENSMUSG00000033253/ENSMUSG00000034218/ENSMUSG00000035936/ENSMUSG00000036698/ENSMUSG00000039233/ENSMUSG00000039456/ENSMUSG00000040268/ENSMUSG00000040943/ENSMUSG00000045005/ENSMUSG00000051413/ENSMUSG00000057329/ENSMUSG00000058454/ENSMUSG00000061393/ENSMUSG00000066324/ENSMUSG00000074733/ENSMUSG00000075376/ENSMUSG00000078622	Kmt2a/Atn1/Lhx1/Smad2/Tcf7l2/Slc18a2/Asl/Abl1/Ash1l/Mtor/Foxp2/Itpr1/Ercc2/Atrx/Mecp2/Myo1e/Ireb2/Inppl1/Szt2/Atm/Aldh5a1/Ago2/Tbce/Morc3/Plekha1/Tet2/Fzd5/Plagl2/Bcl2/Dhcr7/Acvr2b/Impad1/5830428H23Rik/Rc3h2/Ccdc47	35
GO	BP	GO:0061157	mRNA destabilization	12/3316	25/17420	0.000968280725810267	0.0102578863296036	ENSMUSG00000000568/ENSMUSG00000007670/ENSMUSG00000024290/ENSMUSG00000027770/ENSMUSG00000028580/ENSMUSG00000040025/ENSMUSG00000040423/ENSMUSG00000045817/ENSMUSG00000047213/ENSMUSG00000055932/ENSMUSG00000058301/ENSMUSG00000066037	Hnrnpd/Khsrp/Rock1/Dhx36/Pum1/Ythdf2/Rc3h1/Zfp36l2/Ythdf3/Fto/Upf1/Hnrnpr	12
GO	BP	GO:0070076	histone lysine demethylation	12/3316	25/17420	0.000968280725810267	0.0102578863296036	ENSMUSG00000022096/ENSMUSG00000024201/ENSMUSG00000025332/ENSMUSG00000030180/ENSMUSG00000036940/ENSMUSG00000037369/ENSMUSG00000037876/ENSMUSG00000038025/ENSMUSG00000038518/ENSMUSG00000046791/ENSMUSG00000053470/ENSMUSG00000054611	Hr/Kdm4b/Kdm5c/Kdm5a/Kdm1a/Kdm6a/Jmjd1c/Phf2/Jarid2/2410016O06Rik/Kdm3a/Kdm2a	12
GO	BP	GO:0051495	positive regulation of cytoskeleton organization	59/3316	211/17420	0.000976937992582359	0.0103311192715584	ENSMUSG00000000127/ENSMUSG00000002055/ENSMUSG00000002413/ENSMUSG00000003031/ENSMUSG00000003283/ENSMUSG00000005732/ENSMUSG00000006386/ENSMUSG00000007815/ENSMUSG00000017774/ENSMUSG00000018293/ENSMUSG00000019831/ENSMUSG00000020580/ENSMUSG00000021068/ENSMUSG00000021253/ENSMUSG00000021262/ENSMUSG00000021326/ENSMUSG00000021338/ENSMUSG00000021676/ENSMUSG00000021678/ENSMUSG00000021690/ENSMUSG00000021936/ENSMUSG00000022469/ENSMUSG00000023345/ENSMUSG00000024068/ENSMUSG00000024533/ENSMUSG00000025758/ENSMUSG00000025810/ENSMUSG00000025925/ENSMUSG00000026782/ENSMUSG00000026812/ENSMUSG00000026842/ENSMUSG00000027002/ENSMUSG00000027132/ENSMUSG00000028991/ENSMUSG00000029674/ENSMUSG00000030403/ENSMUSG00000030447/ENSMUSG00000031393/ENSMUSG00000031698/ENSMUSG00000031787/ENSMUSG00000031865/ENSMUSG00000033542/ENSMUSG00000036377/ENSMUSG00000037316/ENSMUSG00000038859/ENSMUSG00000039298/ENSMUSG00000041734/ENSMUSG00000046111/ENSMUSG00000048799/ENSMUSG00000049550/ENSMUSG00000050310/ENSMUSG00000052727/ENSMUSG00000055024/ENSMUSG00000057113/ENSMUSG00000059923/ENSMUSG00000064128/ENSMUSG00000066306/ENSMUSG00000074238/ENSMUSG00000079426	Fer/Spag5/Braf/Cdkn1b/Hck/Ranbp1/Tek/Rhoa/Myo1c/Pfn1/Wasf1/Rock2/Nin/Tgfb3/Evl/Trim27/Lrrc16a/Iqgap2/F2rl1/Jmy/Mapk8/Rapgef3/Poc1a/Spast/Spire1/Plk4/Nrp1/Terf1/Abi2/Tsc1/Abl1/Nckap1/Katnbl1/Mtor/Limk1/Vasp/Cyfip1/Mecp2/Mylk3/Katnb1/Dctn1/Arhgef5/C530008M17Rik/Bag4/Baiap2l1/Cdk5rap2/Kirrel/5830418K08Rik/Cep120/Clip1/Rictor/Map1b/Ep300/Npm1/Grb2/Cenpj/Numa1/Ap1ar/Arpc4	59
GO	BP	GO:0071214	cellular response to abiotic stimulus	77/3316	290/17420	0.000986384088304126	0.0103938906956175	ENSMUSG00000000184/ENSMUSG00000000787/ENSMUSG00000001506/ENSMUSG00000001729/ENSMUSG00000003868/ENSMUSG00000004085/ENSMUSG00000005102/ENSMUSG00000005299/ENSMUSG00000014074/ENSMUSG00000015961/ENSMUSG00000019889/ENSMUSG00000020413/ENSMUSG00000020694/ENSMUSG00000020897/ENSMUSG00000021116/ENSMUSG00000021476/ENSMUSG00000021754/ENSMUSG00000021936/ENSMUSG00000022033/ENSMUSG00000022141/ENSMUSG00000022160/ENSMUSG00000022462/ENSMUSG00000022471/ENSMUSG00000022521/ENSMUSG00000022556/ENSMUSG00000023953/ENSMUSG00000025132/ENSMUSG00000026313/ENSMUSG00000026496/ENSMUSG00000027030/ENSMUSG00000027323/ENSMUSG00000027699/ENSMUSG00000027770/ENSMUSG00000027804/ENSMUSG00000028086/ENSMUSG00000028163/ENSMUSG00000028645/ENSMUSG00000029249/ENSMUSG00000029580/ENSMUSG00000030189/ENSMUSG00000030346/ENSMUSG00000030528/ENSMUSG00000031077/ENSMUSG00000031095/ENSMUSG00000031314/ENSMUSG00000032216/ENSMUSG00000032267/ENSMUSG00000032409/ENSMUSG00000032477/ENSMUSG00000033454/ENSMUSG00000033955/ENSMUSG00000034154/ENSMUSG00000034218/ENSMUSG00000034462/ENSMUSG00000034659/ENSMUSG00000036737/ENSMUSG00000036940/ENSMUSG00000037461/ENSMUSG00000039004/ENSMUSG00000039952/ENSMUSG00000041417/ENSMUSG00000042167/ENSMUSG00000043909/ENSMUSG00000044583/ENSMUSG00000046329/ENSMUSG00000048668/ENSMUSG00000049717/ENSMUSG00000053110/ENSMUSG00000055024/ENSMUSG00000055762/ENSMUSG00000056917/ENSMUSG00000057113/ENSMUSG00000059263/ENSMUSG00000059923/ENSMUSG00000063065/ENSMUSG00000068696/ENSMUSG00000095567	Ccnd2/Ddx3x/Col1a1/Akt1/Ruvbl2/Zak/Eif2ak4/Letm1/Rnf168/Adss/Ptprk/Hus1/Tlk2/Aurkb/Eif2s1/Habp4/Map3k1/Mapk8/Pbk/Nipbl/Mettl3/Slc38a2/Xrcc6/Crebbp/Hsf1/Polh/Arhgdia/Hdac4/Parp1/Stk39/Rad51/Ect2/Dhx36/Ppid/Fbxw7/Nfkb1/Slc2a1/Rest/Actb/Ybx3/Rad51ap1/Blm/Fadd/Cul4b/Taf1/Nedd4/Usp28/Atr/Cdc25a/Zbtb1/Tnks1bp1/Ino80/Atm/Pkd2/Tmem109/Oxsr1/Kdm1a/Ints7/Bmp6/Dag1/Pik3r1/Papd4/Trp53bp1/Tlr7/Slc25a23/Rhno1/Lig4/Yap1/Ep300/Eef1d/Sipa1/Npm1/Usp47/Grb2/Mapk3/Gpr88/Noc2l	77
GO	BP	GO:0104004	cellular response to environmental stimulus	77/3316	290/17420	0.000986384088304126	0.0103938906956175	ENSMUSG00000000184/ENSMUSG00000000787/ENSMUSG00000001506/ENSMUSG00000001729/ENSMUSG00000003868/ENSMUSG00000004085/ENSMUSG00000005102/ENSMUSG00000005299/ENSMUSG00000014074/ENSMUSG00000015961/ENSMUSG00000019889/ENSMUSG00000020413/ENSMUSG00000020694/ENSMUSG00000020897/ENSMUSG00000021116/ENSMUSG00000021476/ENSMUSG00000021754/ENSMUSG00000021936/ENSMUSG00000022033/ENSMUSG00000022141/ENSMUSG00000022160/ENSMUSG00000022462/ENSMUSG00000022471/ENSMUSG00000022521/ENSMUSG00000022556/ENSMUSG00000023953/ENSMUSG00000025132/ENSMUSG00000026313/ENSMUSG00000026496/ENSMUSG00000027030/ENSMUSG00000027323/ENSMUSG00000027699/ENSMUSG00000027770/ENSMUSG00000027804/ENSMUSG00000028086/ENSMUSG00000028163/ENSMUSG00000028645/ENSMUSG00000029249/ENSMUSG00000029580/ENSMUSG00000030189/ENSMUSG00000030346/ENSMUSG00000030528/ENSMUSG00000031077/ENSMUSG00000031095/ENSMUSG00000031314/ENSMUSG00000032216/ENSMUSG00000032267/ENSMUSG00000032409/ENSMUSG00000032477/ENSMUSG00000033454/ENSMUSG00000033955/ENSMUSG00000034154/ENSMUSG00000034218/ENSMUSG00000034462/ENSMUSG00000034659/ENSMUSG00000036737/ENSMUSG00000036940/ENSMUSG00000037461/ENSMUSG00000039004/ENSMUSG00000039952/ENSMUSG00000041417/ENSMUSG00000042167/ENSMUSG00000043909/ENSMUSG00000044583/ENSMUSG00000046329/ENSMUSG00000048668/ENSMUSG00000049717/ENSMUSG00000053110/ENSMUSG00000055024/ENSMUSG00000055762/ENSMUSG00000056917/ENSMUSG00000057113/ENSMUSG00000059263/ENSMUSG00000059923/ENSMUSG00000063065/ENSMUSG00000068696/ENSMUSG00000095567	Ccnd2/Ddx3x/Col1a1/Akt1/Ruvbl2/Zak/Eif2ak4/Letm1/Rnf168/Adss/Ptprk/Hus1/Tlk2/Aurkb/Eif2s1/Habp4/Map3k1/Mapk8/Pbk/Nipbl/Mettl3/Slc38a2/Xrcc6/Crebbp/Hsf1/Polh/Arhgdia/Hdac4/Parp1/Stk39/Rad51/Ect2/Dhx36/Ppid/Fbxw7/Nfkb1/Slc2a1/Rest/Actb/Ybx3/Rad51ap1/Blm/Fadd/Cul4b/Taf1/Nedd4/Usp28/Atr/Cdc25a/Zbtb1/Tnks1bp1/Ino80/Atm/Pkd2/Tmem109/Oxsr1/Kdm1a/Ints7/Bmp6/Dag1/Pik3r1/Papd4/Trp53bp1/Tlr7/Slc25a23/Rhno1/Lig4/Yap1/Ep300/Eef1d/Sipa1/Npm1/Usp47/Grb2/Mapk3/Gpr88/Noc2l	77
GO	BP	GO:0042790	nucleolar large rRNA transcription by RNA polymerase I	9/3316	16/17420	0.00101113586836894	0.0106357843916178	ENSMUSG00000000902/ENSMUSG00000015937/ENSMUSG00000018433/ENSMUSG00000020086/ENSMUSG00000024613/ENSMUSG00000026234/ENSMUSG00000028991/ENSMUSG00000032187/ENSMUSG00000035842	Smarcb1/H2afy/Nol11/H2afy2/Tcof1/Ncl/Mtor/Smarca4/Ddx11	9
GO	BP	GO:0060236	regulation of mitotic spindle organization	15/3316	35/17420	0.00102309471548172	0.010742494512558	ENSMUSG00000006005/ENSMUSG00000022070/ENSMUSG00000022604/ENSMUSG00000024974/ENSMUSG00000025862/ENSMUSG00000027469/ENSMUSG00000030867/ENSMUSG00000031865/ENSMUSG00000032855/ENSMUSG00000033900/ENSMUSG00000037286/ENSMUSG00000039630/ENSMUSG00000041133/ENSMUSG00000047126/ENSMUSG00000066306	Tpr/Bora/Cep97/Smc3/Stag2/Tpx2/Plk1/Dctn1/Pkd1/Map9/Stag1/Hnrnpu/Smc1a/Cltc/Numa1	15
GO	BP	GO:0043984	histone H4-K16 acetylation	11/3316	22/17420	0.00102866388762587	0.0107818540575582	ENSMUSG00000002028/ENSMUSG00000017146/ENSMUSG00000018412/ENSMUSG00000022992/ENSMUSG00000026917/ENSMUSG00000031386/ENSMUSG00000034160/ENSMUSG00000037570/ENSMUSG00000038116/ENSMUSG00000052915/ENSMUSG00000066415	Kmt2a/Brca1/Kansl1/Kansl2/Wdr5/Hcfc1/Ogt/Mcrs1/Phf20/Msl1/Msl2	11
GO	BP	GO:0044766	multi-organism transport	10/3316	19/17420	0.00105112727209794	0.010959112157331	ENSMUSG00000000838/ENSMUSG00000003731/ENSMUSG00000018362/ENSMUSG00000024287/ENSMUSG00000025872/ENSMUSG00000028552/ENSMUSG00000034274/ENSMUSG00000037475/ENSMUSG00000066878/ENSMUSG00000068039	Fmr1/Kpna6/Kpna2/Thoc1/Thoc3/Eps15/Thoc5/Thoc2/Gm10184/Tcp1	10
GO	BP	GO:0070932	histone H3 deacetylation	10/3316	19/17420	0.00105112727209794	0.010959112157331	ENSMUSG00000008855/ENSMUSG00000019777/ENSMUSG00000021189/ENSMUSG00000022475/ENSMUSG00000026313/ENSMUSG00000026436/ENSMUSG00000028800/ENSMUSG00000028820/ENSMUSG00000029920/ENSMUSG00000031161	Hdac5/Hdac2/Atxn3/Hdac7/Hdac4/Elk4/Hdac1/Sfpq/Smarcad1/Hdac6	10
GO	BP	GO:1902579	multi-organism localization	10/3316	19/17420	0.00105112727209794	0.010959112157331	ENSMUSG00000000838/ENSMUSG00000003731/ENSMUSG00000018362/ENSMUSG00000024287/ENSMUSG00000025872/ENSMUSG00000028552/ENSMUSG00000034274/ENSMUSG00000037475/ENSMUSG00000066878/ENSMUSG00000068039	Fmr1/Kpna6/Kpna2/Thoc1/Thoc3/Eps15/Thoc5/Thoc2/Gm10184/Tcp1	10
GO	BP	GO:0010569	regulation of double-strand break repair via homologous recombination	17/3316	42/17420	0.0010554328361011	0.010965391676124	ENSMUSG00000008604/ENSMUSG00000020752/ENSMUSG00000024054/ENSMUSG00000026496/ENSMUSG00000027323/ENSMUSG00000030346/ENSMUSG00000030528/ENSMUSG00000030697/ENSMUSG00000030795/ENSMUSG00000034206/ENSMUSG00000035365/ENSMUSG00000036202/ENSMUSG00000036940/ENSMUSG00000038685/ENSMUSG00000039994/ENSMUSG00000043909/ENSMUSG00000044791	Ubqln4/Recql5/Smchd1/Parp1/Rad51/Rad51ap1/Blm/Ppp4c/Fus/Polq/Parpbp/Rif1/Kdm1a/Rtel1/Timeless/Trp53bp1/Setd2	17
GO	BP	GO:0098781	ncRNA transcription	17/3316	42/17420	0.0010554328361011	0.010965391676124	ENSMUSG00000000902/ENSMUSG00000004044/ENSMUSG00000015937/ENSMUSG00000018433/ENSMUSG00000020086/ENSMUSG00000024613/ENSMUSG00000026234/ENSMUSG00000027395/ENSMUSG00000028991/ENSMUSG00000032187/ENSMUSG00000034525/ENSMUSG00000035842/ENSMUSG00000036281/ENSMUSG00000047649/ENSMUSG00000049553/ENSMUSG00000057113/ENSMUSG00000070544	Smarcb1/Ptrf/H2afy/Nol11/H2afy2/Tcof1/Ncl/Polr1b/Mtor/Smarca4/BC018507/Ddx11/Snapc4/Cd3eap/Polr1a/Npm1/Top1	17
GO	BP	GO:0043547	positive regulation of GTPase activity	89/3316	345/17420	0.00112032931339758	0.0116192472748519	ENSMUSG00000002372/ENSMUSG00000002489/ENSMUSG00000003226/ENSMUSG00000004530/ENSMUSG00000004677/ENSMUSG00000005732/ENSMUSG00000009681/ENSMUSG00000010057/ENSMUSG00000011831/ENSMUSG00000016619/ENSMUSG00000017776/ENSMUSG00000018909/ENSMUSG00000020536/ENSMUSG00000020716/ENSMUSG00000021027/ENSMUSG00000021218/ENSMUSG00000021282/ENSMUSG00000021365/ENSMUSG00000021549/ENSMUSG00000021678/ENSMUSG00000021697/ENSMUSG00000022391/ENSMUSG00000022469/ENSMUSG00000022568/ENSMUSG00000023015/ENSMUSG00000024043/ENSMUSG00000024096/ENSMUSG00000024493/ENSMUSG00000025132/ENSMUSG00000025154/ENSMUSG00000025531/ENSMUSG00000025809/ENSMUSG00000025810/ENSMUSG00000026155/ENSMUSG00000026812/ENSMUSG00000026867/ENSMUSG00000026991/ENSMUSG00000027091/ENSMUSG00000027255/ENSMUSG00000027699/ENSMUSG00000028149/ENSMUSG00000028175/ENSMUSG00000028556/ENSMUSG00000029174/ENSMUSG00000029687/ENSMUSG00000029722/ENSMUSG00000030220/ENSMUSG00000030257/ENSMUSG00000030583/ENSMUSG00000030727/ENSMUSG00000031093/ENSMUSG00000031355/ENSMUSG00000031776/ENSMUSG00000032413/ENSMUSG00000033542/ENSMUSG00000034312/ENSMUSG00000034867/ENSMUSG00000036246/ENSMUSG00000037110/ENSMUSG00000037410/ENSMUSG00000037426/ENSMUSG00000037533/ENSMUSG00000039031/ENSMUSG00000039046/ENSMUSG00000039361/ENSMUSG00000039585/ENSMUSG00000039831/ENSMUSG00000039976/ENSMUSG00000040940/ENSMUSG00000040945/ENSMUSG00000041444/ENSMUSG00000042203/ENSMUSG00000042364/ENSMUSG00000042492/ENSMUSG00000042700/ENSMUSG00000044447/ENSMUSG00000048376/ENSMUSG00000048924/ENSMUSG00000052085/ENSMUSG00000053646/ENSMUSG00000055013/ENSMUSG00000056917/ENSMUSG00000058230/ENSMUSG00000059495/ENSMUSG00000060090/ENSMUSG00000062312/ENSMUSG00000068036/ENSMUSG00000073433/ENSMUSG00000078185	Ranbp3/Tiam1/Ranbp2/Coro1c/Myo9b/Ranbp1/Bcr/Nprl2/Evi5/Nup50/Crk/Arrb1/Llgl1/Nf1/Ralgapa1/Gdi2/Eif5/Nedd9/Rasa1/F2rl1/Depdc1b/Rangap1/Rapgef3/Scrib/Racgap1/Arhgap28/Ralbp1/Lars/Arhgdia/Arhgap19/Chm/Itgb1/Nrp1/Smap1/Tsc1/Gapvd1/Pkp4/Zc3h15/Arfgap2/Ect2/Rap1gds1/Depdc1a/Dock7/Tbc1d1/Ezh2/Agfg2/Arhgdib/Srgap3/Sipa1l3/Rabep2/Dock11/Arhgap6/Arl2bp/Rasa2/Arhgef5/Iqsec1/Ankrd27/Gmip/Ralgapa2/Tbc1d2b/Depdc5/Rapgef6/Arhgap18/Usp6nl/Picalm/Myo9a/Arhgap29/Tbc1d16/Arhgef1/Rcc2/Arhgap32/Tbc1d22b/Snx18/Tbc1d10b/Sipa1l1/Dock5/F2r/Ccdc125/Dock8/Plxnb1/Agap1/Sipa1/Arhgap35/Arhgef12/Rp2h/Erbb2/Mllt4/Arhgdig/Chml	89
GO	BP	GO:0000726	non-recombinational repair	20/3316	53/17420	0.00113317321135814	0.0117319086672428	ENSMUSG00000006678/ENSMUSG00000017485/ENSMUSG00000021377/ENSMUSG00000022471/ENSMUSG00000022556/ENSMUSG00000024054/ENSMUSG00000024735/ENSMUSG00000026526/ENSMUSG00000032498/ENSMUSG00000034206/ENSMUSG00000035011/ENSMUSG00000036202/ENSMUSG00000039738/ENSMUSG00000041238/ENSMUSG00000043909/ENSMUSG00000049717/ENSMUSG00000051768/ENSMUSG00000052406/ENSMUSG00000054611/ENSMUSG00000057406	Pola1/Top2b/Dek/Xrcc6/Hsf1/Smchd1/Prpf19/Fh1/Mlh1/Polq/Zbtb7a/Rif1/Slx4/Rbbp8/Trp53bp1/Lig4/Xrcc1/Rexo4/Kdm2a/Whsc1	20
GO	BP	GO:0031098	stress-activated protein kinase signaling cascade	71/3316	265/17420	0.00116967302696993	0.0120783968349968	ENSMUSG00000001517/ENSMUSG00000001729/ENSMUSG00000002489/ENSMUSG00000004085/ENSMUSG00000005533/ENSMUSG00000005893/ENSMUSG00000007815/ENSMUSG00000017291/ENSMUSG00000018209/ENSMUSG00000018501/ENSMUSG00000020623/ENSMUSG00000020700/ENSMUSG00000020715/ENSMUSG00000020859/ENSMUSG00000021156/ENSMUSG00000021182/ENSMUSG00000021670/ENSMUSG00000021678/ENSMUSG00000021936/ENSMUSG00000022033/ENSMUSG00000022329/ENSMUSG00000022781/ENSMUSG00000024182/ENSMUSG00000024242/ENSMUSG00000024590/ENSMUSG00000024947/ENSMUSG00000024975/ENSMUSG00000025060/ENSMUSG00000026121/ENSMUSG00000026235/ENSMUSG00000026277/ENSMUSG00000026556/ENSMUSG00000026749/ENSMUSG00000027030/ENSMUSG00000027177/ENSMUSG00000027339/ENSMUSG00000027598/ENSMUSG00000028284/ENSMUSG00000028410/ENSMUSG00000028414/ENSMUSG00000029775/ENSMUSG00000031642/ENSMUSG00000031644/ENSMUSG00000031714/ENSMUSG00000031948/ENSMUSG00000032041/ENSMUSG00000032501/ENSMUSG00000032604/ENSMUSG00000033542/ENSMUSG00000033629/ENSMUSG00000035027/ENSMUSG00000036737/ENSMUSG00000037990/ENSMUSG00000038193/ENSMUSG00000038909/ENSMUSG00000039239/ENSMUSG00000040936/ENSMUSG00000041390/ENSMUSG00000042724/ENSMUSG00000044548/ENSMUSG00000045005/ENSMUSG00000052397/ENSMUSG00000052539/ENSMUSG00000053137/ENSMUSG00000054051/ENSMUSG00000059981/ENSMUSG00000061436/ENSMUSG00000063065/ENSMUSG00000063410/ENSMUSG00000069631/ENSMUSG00000071369	Foxm1/Akt1/Tiam1/Zak/Igf1r/Nr2c2/Rhoa/Taok1/Stk4/Ncor1/Map2k6/Map3k3/Ern1/Spag9/Zmynd11/Ccdc88c/Hmgcr/F2rl1/Mapk8/Pbk/Stk3/Pak2/Axin1/Map4k3/Lmnb1/Men1/Pdcd4/Slk/Sema4c/Epha4/Stk25/Vangl2/Nek6/Stk39/Hipk3/Rassf2/Itch/Map3k7/Dnaja1/Fktn/Klhdc10/Sh3rf1/Nek1/Gab1/Kars/Tirap/Trib1/Qars/Arhgef5/Ptplad1/Map2k2/Oxsr1/Sh3rf3/Hand2/Kat7/Tgfb2/Ulk4/Mdfic/Map3k9/Dact1/Fzd5/Ezr/Magi3/Mapk11/Ercc6/Taok2/Hipk2/Mapk3/Stk24/Strada/Map3k5	71
GO	BP	GO:0002183	cytoplasmic translational initiation	14/3316	32/17420	0.00117275889566416	0.0120783968349968	ENSMUSG00000021282/ENSMUSG00000022160/ENSMUSG00000022336/ENSMUSG00000023106/ENSMUSG00000024991/ENSMUSG00000027170/ENSMUSG00000028798/ENSMUSG00000033047/ENSMUSG00000040025/ENSMUSG00000046591/ENSMUSG00000053565/ENSMUSG00000058655/ENSMUSG00000074656/ENSMUSG00000094936	Eif5/Mettl3/Eif3e/Denr/Eif3a/Eif3m/Eif3i/Eif3l/Ythdf2/Ticrr/Eif3k/Eif4b/Eif2s2/Rbm4	14
GO	BP	GO:0060674	placenta blood vessel development	14/3316	32/17420	0.00117275889566416	0.0120783968349968	ENSMUSG00000001729/ENSMUSG00000007880/ENSMUSG00000020530/ENSMUSG00000030551/ENSMUSG00000031349/ENSMUSG00000032855/ENSMUSG00000032867/ENSMUSG00000034462/ENSMUSG00000037568/ENSMUSG00000045005/ENSMUSG00000045216/ENSMUSG00000048109/ENSMUSG00000053113/ENSMUSG00000079042	Akt1/Arid1a/Ggnbp2/Nr2f2/Nsdhl/Pkd1/Fbxw8/Pkd2/Vash2/Fzd5/Hs6st1/Rbm15/Socs3/Trim61	14
GO	BP	GO:0008154	actin polymerization or depolymerization	54/3316	191/17420	0.00118873519475312	0.0122216837210555	ENSMUSG00000000127/ENSMUSG00000007815/ENSMUSG00000015733/ENSMUSG00000017774/ENSMUSG00000018293/ENSMUSG00000019823/ENSMUSG00000019831/ENSMUSG00000020173/ENSMUSG00000020315/ENSMUSG00000021061/ENSMUSG00000021262/ENSMUSG00000021326/ENSMUSG00000021338/ENSMUSG00000021549/ENSMUSG00000021676/ENSMUSG00000021678/ENSMUSG00000021690/ENSMUSG00000022021/ENSMUSG00000022995/ENSMUSG00000024043/ENSMUSG00000024533/ENSMUSG00000026532/ENSMUSG00000026782/ENSMUSG00000027002/ENSMUSG00000027194/ENSMUSG00000028467/ENSMUSG00000028991/ENSMUSG00000029516/ENSMUSG00000030403/ENSMUSG00000030447/ENSMUSG00000032050/ENSMUSG00000032186/ENSMUSG00000032702/ENSMUSG00000032827/ENSMUSG00000033444/ENSMUSG00000036377/ENSMUSG00000037316/ENSMUSG00000037552/ENSMUSG00000038244/ENSMUSG00000038859/ENSMUSG00000038976/ENSMUSG00000039031/ENSMUSG00000040021/ENSMUSG00000040852/ENSMUSG00000041734/ENSMUSG00000050310/ENSMUSG00000051586/ENSMUSG00000058230/ENSMUSG00000058587/ENSMUSG00000059923/ENSMUSG00000067851/ENSMUSG00000070372/ENSMUSG00000074238/ENSMUSG00000079426	Fer/Rhoa/Capza2/Myo1c/Pfn1/Mical1/Wasf1/Cobl/Sptbn1/Sptb/Evl/Trim27/Lrrc16a/Rasa1/Iqgap2/F2rl1/Jmy/Diap3/Enah/Arhgap28/Spire1/Spta1/Abi2/Nckap1/Ttc17/Gba2/Mtor/Cit/Vasp/Cyfip1/Rdx/Tmod2/Kank1/Ppp1r9a/Specc1l/C530008M17Rik/Bag4/Plekhg2/Mical2/Baiap2l1/Ppp1r9b/Arhgap18/Lats1/Plekhh2/Kirrel/Rictor/Mical3/Arhgap35/Tmod3/Grb2/Arfgef1/Capza1/Ap1ar/Arpc4	54
GO	BP	GO:0051646	mitochondrion localization	18/3316	46/17420	0.00121303928730294	0.0124499456835494	ENSMUSG00000006930/ENSMUSG00000017686/ENSMUSG00000019831/ENSMUSG00000020527/ENSMUSG00000020741/ENSMUSG00000020918/ENSMUSG00000022789/ENSMUSG00000024068/ENSMUSG00000025733/ENSMUSG00000026028/ENSMUSG00000027668/ENSMUSG00000031161/ENSMUSG00000034160/ENSMUSG00000038084/ENSMUSG00000052727/ENSMUSG00000062300/ENSMUSG00000063077/ENSMUSG00000068922	Hap1/Rhot1/Wasf1/Myo19/Cluh/Kat2a/Dnm1l/Spast/Rhot2/Trak2/Mfn1/Hdac6/Ogt/Opa1/Map1b/Pvrl2/Kif1b/Msto1	18
GO	BP	GO:0016445	somatic diversification of immunoglobulins	21/3316	57/17420	0.00123335899066288	0.0126147701946556	ENSMUSG00000000869/ENSMUSG00000001150/ENSMUSG00000002052/ENSMUSG00000002221/ENSMUSG00000005370/ENSMUSG00000014074/ENSMUSG00000017550/ENSMUSG00000020167/ENSMUSG00000024151/ENSMUSG00000024287/ENSMUSG00000025980/ENSMUSG00000027639/ENSMUSG00000030051/ENSMUSG00000030067/ENSMUSG00000032498/ENSMUSG00000034206/ENSMUSG00000036202/ENSMUSG00000039748/ENSMUSG00000043909/ENSMUSG00000049717/ENSMUSG00000057406	Il4/Mcm3ap/Supt6/Paxip1/Msh6/Rnf168/Atad5/Tcf3/Msh2/Thoc1/Hspd1/Samhd1/Aplf/Foxp1/Mlh1/Polq/Rif1/Exo1/Trp53bp1/Lig4/Whsc1	21
GO	BP	GO:1902017	regulation of cilium assembly	21/3316	57/17420	0.00123335899066288	0.0126147701946556	ENSMUSG00000001105/ENSMUSG00000006930/ENSMUSG00000008892/ENSMUSG00000011658/ENSMUSG00000022604/ENSMUSG00000024169/ENSMUSG00000028256/ENSMUSG00000029104/ENSMUSG00000030727/ENSMUSG00000032221/ENSMUSG00000032740/ENSMUSG00000032782/ENSMUSG00000033287/ENSMUSG00000033862/ENSMUSG00000033904/ENSMUSG00000036403/ENSMUSG00000048799/ENSMUSG00000058230/ENSMUSG00000063450/ENSMUSG00000064128/ENSMUSG00000090100	Ift20/Hap1/Vdac3/Fuz/Cep97/Ift140/Odf2l/Htt/Rabep2/Mns1/Ccdc88a/Cntrob/Kctd17/Cdk10/Ccp110/Cep135/Cep120/Arhgap35/Syne2/Cenpj/Ttbk2	21
GO	BP	GO:0000413	protein peptidyl-prolyl isomerization	16/3316	39/17420	0.00123903934074437	0.0126510189239451	ENSMUSG00000001555/ENSMUSG00000003226/ENSMUSG00000015757/ENSMUSG00000019428/ENSMUSG00000020949/ENSMUSG00000021713/ENSMUSG00000022771/ENSMUSG00000024007/ENSMUSG00000024222/ENSMUSG00000027804/ENSMUSG00000030357/ENSMUSG00000032525/ENSMUSG00000033036/ENSMUSG00000039515/ENSMUSG00000042133/ENSMUSG00000060288	Fkbp10/Ranbp2/Ppil4/Fkbp8/Fkbp3/Ppwd1/Ppil2/Ppil1/Fkbp5/Ppid/Fkbp4/Nktr/Gm7879/Ppp2r4/Ppig/Ppih	16
GO	BP	GO:0033674	positive regulation of kinase activity	120/3316	488/17420	0.0012429521540551	0.0126691267750676	ENSMUSG00000000184/ENSMUSG00000000441/ENSMUSG00000000787/ENSMUSG00000000869/ENSMUSG00000001729/ENSMUSG00000002297/ENSMUSG00000002413/ENSMUSG00000002489/ENSMUSG00000003031/ENSMUSG00000003226/ENSMUSG00000003948/ENSMUSG00000004085/ENSMUSG00000005534/ENSMUSG00000005583/ENSMUSG00000005672/ENSMUSG00000006386/ENSMUSG00000007815/ENSMUSG00000010936/ENSMUSG00000011960/ENSMUSG00000015755/ENSMUSG00000016984/ENSMUSG00000017291/ENSMUSG00000017499/ENSMUSG00000018166/ENSMUSG00000018209/ENSMUSG00000018909/ENSMUSG00000019966/ENSMUSG00000020167/ENSMUSG00000020349/ENSMUSG00000020623/ENSMUSG00000020681/ENSMUSG00000020700/ENSMUSG00000020715/ENSMUSG00000020859/ENSMUSG00000021253/ENSMUSG00000021270/ENSMUSG00000021365/ENSMUSG00000022064/ENSMUSG00000022114/ENSMUSG00000022178/ENSMUSG00000022329/ENSMUSG00000022471/ENSMUSG00000022781/ENSMUSG00000022957/ENSMUSG00000023944/ENSMUSG00000024170/ENSMUSG00000024182/ENSMUSG00000024242/ENSMUSG00000024695/ENSMUSG00000025060/ENSMUSG00000025151/ENSMUSG00000025402/ENSMUSG00000025583/ENSMUSG00000026235/ENSMUSG00000026277/ENSMUSG00000026349/ENSMUSG00000026556/ENSMUSG00000026674/ENSMUSG00000026749/ENSMUSG00000026842/ENSMUSG00000027030/ENSMUSG00000027330/ENSMUSG00000027339/ENSMUSG00000027469/ENSMUSG00000027665/ENSMUSG00000027699/ENSMUSG00000028068/ENSMUSG00000028086/ENSMUSG00000028284/ENSMUSG00000028613/ENSMUSG00000029471/ENSMUSG00000029687/ENSMUSG00000030536/ENSMUSG00000031644/ENSMUSG00000031714/ENSMUSG00000031948/ENSMUSG00000032041/ENSMUSG00000032440/ENSMUSG00000032688/ENSMUSG00000032740/ENSMUSG00000032827/ENSMUSG00000032855/ENSMUSG00000033542/ENSMUSG00000034462/ENSMUSG00000035027/ENSMUSG00000036737/ENSMUSG00000038453/ENSMUSG00000039239/ENSMUSG00000039952/ENSMUSG00000040479/ENSMUSG00000040506/ENSMUSG00000041390/ENSMUSG00000041431/ENSMUSG00000041498/ENSMUSG00000042029/ENSMUSG00000042284/ENSMUSG00000042429/ENSMUSG00000042489/ENSMUSG00000042724/ENSMUSG00000045005/ENSMUSG00000045328/ENSMUSG00000045962/ENSMUSG00000047139/ENSMUSG00000048376/ENSMUSG00000052539/ENSMUSG00000052593/ENSMUSG00000052752/ENSMUSG00000054051/ENSMUSG00000054252/ENSMUSG00000057113/ENSMUSG00000057967/ENSMUSG00000059981/ENSMUSG00000061393/ENSMUSG00000062312/ENSMUSG00000063065/ENSMUSG00000063410/ENSMUSG00000066406/ENSMUSG00000066551/ENSMUSG00000069631/ENSMUSG00000071369	Ccnd2/Raf1/Ddx3x/Il4/Akt1/Dbf4/Braf/Tiam1/Cdkn1b/Ranbp2/Mmd/Zak/Insr/Mef2c/Kit/Tek/Rhoa/Vac14/Ccnt1/Tab2/Etaa1/Taok1/Cdc6/Erbb3/Stk4/Arrb1/Kitl/Tcf3/Ppp2ca/Map2k6/Ace/Map3k3/Ern1/Spag9/Tgfb3/Hsp90aa1/Nedd9/Pibf1/Spry2/Ajuba/Stk3/Xrcc6/Pak2/Itsn1/Hsp90ab1/Telo2/Axin1/Map4k3/Zfp91/Slk/Maged1/Nab2/Rptor/Epha4/Stk25/Ccnt2/Vangl2/Ddr2/Nek6/Abl1/Stk39/Cdc25b/Rassf2/Tpx2/Pik3ca/Ect2/Iqgap3/Fbxw7/Map3k7/Lrp8/Camkk2/Ezh2/Iqgap1/Nek1/Gab1/Kars/Tirap/Tgfbr2/Malt1/Ccdc88a/Ppp1r9a/Pkd1/Arhgef5/Pkd2/Map2k2/Oxsr1/Srcin1/Tgfb2/Dag1/Dgkz/Ambra1/Mdfic/Ccnb1/Kif14/Ncapg2/Itga1/Adora1/Clspn/Map3k9/Fzd5/Cenpe/Wnk1/Cd24a/F2r/Magi3/Adam17/Traf7/Ercc6/Fgfr3/Npm1/Fgf18/Taok2/Acvr2b/Erbb2/Mapk3/Stk24/Akap13/Hmgb1/Strada/Map3k5	120
GO	BP	GO:0006399	tRNA metabolic process	49/3316	170/17420	0.00124733525362874	0.0126701876020401	ENSMUSG00000001909/ENSMUSG00000004127/ENSMUSG00000004233/ENSMUSG00000006191/ENSMUSG00000006732/ENSMUSG00000007029/ENSMUSG00000007603/ENSMUSG00000011254/ENSMUSG00000017264/ENSMUSG00000018848/ENSMUSG00000019143/ENSMUSG00000020280/ENSMUSG00000020549/ENSMUSG00000020691/ENSMUSG00000021595/ENSMUSG00000024251/ENSMUSG00000024271/ENSMUSG00000024493/ENSMUSG00000025086/ENSMUSG00000025155/ENSMUSG00000026245/ENSMUSG00000026615/ENSMUSG00000026618/ENSMUSG00000026662/ENSMUSG00000027185/ENSMUSG00000027752/ENSMUSG00000028431/ENSMUSG00000029777/ENSMUSG00000030423/ENSMUSG00000031948/ENSMUSG00000032342/ENSMUSG00000032604/ENSMUSG00000037149/ENSMUSG00000037376/ENSMUSG00000037851/ENSMUSG00000038838/ENSMUSG00000039356/ENSMUSG00000039620/ENSMUSG00000039826/ENSMUSG00000042389/ENSMUSG00000047583/ENSMUSG00000049091/ENSMUSG00000049482/ENSMUSG00000056228/ENSMUSG00000057541/ENSMUSG00000068882/ENSMUSG00000070699/ENSMUSG00000075528/ENSMUSG00000090290	Trmt1/Trmt10a/Wars2/Cdkal1/Mettl1/Vars/Dus3l/Thg1l/Exosc10/Rars/Hars2/Pus10/Elac2/Mettl2/Nsun2/Thada/Elp2/Lars/Trub1/Dus1l/Farsb/Eprs/Iars2/Sephs1/Nat10/Exosc8/Ikbkap/Gars/Pop4/Kars/Mto1/Qars/Ddx1/Trmt6/Iars/Vars2/Exosc2/6430573F11Rik/Trub2/Tsen2/Tyw3/Sephs2/Ctu2/Cars2/Pus7/Ssb/Sars2/Aarsd1/Gm17296	49
GO	BP	GO:0043902	positive regulation of multi-organism process	49/3316	170/17420	0.00124733525362874	0.0126701876020401	ENSMUSG00000000787/ENSMUSG00000000838/ENSMUSG00000000902/ENSMUSG00000001280/ENSMUSG00000002985/ENSMUSG00000003731/ENSMUSG00000003813/ENSMUSG00000004591/ENSMUSG00000004865/ENSMUSG00000005718/ENSMUSG00000015656/ENSMUSG00000017485/ENSMUSG00000018293/ENSMUSG00000018362/ENSMUSG00000018363/ENSMUSG00000019777/ENSMUSG00000020594/ENSMUSG00000020914/ENSMUSG00000021678/ENSMUSG00000023051/ENSMUSG00000023852/ENSMUSG00000024974/ENSMUSG00000025130/ENSMUSG00000026313/ENSMUSG00000027804/ENSMUSG00000028456/ENSMUSG00000028580/ENSMUSG00000031601/ENSMUSG00000032187/ENSMUSG00000032714/ENSMUSG00000033036/ENSMUSG00000033323/ENSMUSG00000033629/ENSMUSG00000034653/ENSMUSG00000035623/ENSMUSG00000036698/ENSMUSG00000037331/ENSMUSG00000039004/ENSMUSG00000041390/ENSMUSG00000042699/ENSMUSG00000050965/ENSMUSG00000055024/ENSMUSG00000055204/ENSMUSG00000058392/ENSMUSG00000060288/ENSMUSG00000063065/ENSMUSG00000066878/ENSMUSG00000074682/ENSMUSG00000079042	Ddx3x/Fmr1/Smarcb1/Sp1/Apoe/Kpna6/Rad23a/Pkn2/Srpk1/Tfap4/Hspa8/Top2b/Pfn1/Kpna2/Smurf2/Hdac2/Pum2/Top2a/F2rl1/Tarbp2/Chd1/Smc3/P4hb/Hdac4/Ppid/Unc13b/Pum1/Cnot7/Smarca4/Syde1/Gm7879/Ctdp1/Ptplad1/Ythdc2/Rsf1/Ago2/Larp1/Bmp6/Mdfic/Dhx9/Prkca/Ep300/Ankrd17/Rrp1b/Ppih/Mapk3/Gm10184/Zcchc3/Trim61	49
GO	BP	GO:0048863	stem cell differentiation	56/3316	200/17420	0.00124985721125122	0.0126740657620372	ENSMUSG00000001761/ENSMUSG00000003119/ENSMUSG00000004530/ENSMUSG00000005583/ENSMUSG00000005672/ENSMUSG00000005836/ENSMUSG00000013584/ENSMUSG00000015176/ENSMUSG00000017428/ENSMUSG00000017724/ENSMUSG00000018340/ENSMUSG00000019966/ENSMUSG00000021796/ENSMUSG00000022394/ENSMUSG00000024613/ENSMUSG00000025207/ENSMUSG00000025810/ENSMUSG00000025969/ENSMUSG00000026121/ENSMUSG00000027770/ENSMUSG00000028580/ENSMUSG00000028883/ENSMUSG00000029249/ENSMUSG00000029267/ENSMUSG00000030031/ENSMUSG00000030201/ENSMUSG00000030400/ENSMUSG00000030796/ENSMUSG00000031671/ENSMUSG00000031754/ENSMUSG00000032446/ENSMUSG00000034684/ENSMUSG00000035451/ENSMUSG00000035529/ENSMUSG00000036158/ENSMUSG00000038193/ENSMUSG00000038518/ENSMUSG00000039239/ENSMUSG00000039630/ENSMUSG00000040025/ENSMUSG00000040274/ENSMUSG00000041297/ENSMUSG00000041483/ENSMUSG00000042308/ENSMUSG00000042903/ENSMUSG00000043439/ENSMUSG00000044791/ENSMUSG00000045817/ENSMUSG00000048387/ENSMUSG00000053110/ENSMUSG00000053470/ENSMUSG00000057541/ENSMUSG00000063065/ENSMUSG00000066043/ENSMUSG00000069769/ENSMUSG00000078671	Smo/Cdk12/Coro1c/Mef2c/Kit/Gata6/Aldh1a2/Nolc1/Psmd11/Etv4/Anxa6/Kitl/Bmpr1a/L3mbtl2/Tcof1/Sema4g/Nrp1/Nrp2/Sema4c/Dhx36/Pum1/Sema3a/Rest/Mtf2/Kbtbd8/Lrp6/Ercc2/Tead2/Setd6/Nudt21/Eomes/Sema3f/Foxa1/Prdm4/Prickle1/Hand2/Jarid2/Tgfb2/Hnrnpu/Ythdf2/Cdk6/Cdk13/Zfp281/Setd1a/Foxo4/E130012A19Rik/Setd2/Zfp36l2/Osr1/Yap1/Kdm3a/Pus7/Mapk3/Phactr4/Msi2/Chd2	56
GO	BP	GO:0032786	positive regulation of DNA-templated transcription, elongation	13/3316	29/17420	0.0013306240340699	0.0134241150421839	ENSMUSG00000002052/ENSMUSG00000003119/ENSMUSG00000003435/ENSMUSG00000003437/ENSMUSG00000005609/ENSMUSG00000011960/ENSMUSG00000024002/ENSMUSG00000024287/ENSMUSG00000026349/ENSMUSG00000027304/ENSMUSG00000034274/ENSMUSG00000041297/ENSMUSG00000054051	Supt6/Cdk12/Supt5/Paf1/Ctr9/Ccnt1/Brd4/Thoc1/Ccnt2/Rtf1/Thoc5/Cdk13/Ercc6	13
GO	BP	GO:0036297	interstrand cross-link repair	13/3316	29/17420	0.0013306240340699	0.0134241150421839	ENSMUSG00000004018/ENSMUSG00000005370/ENSMUSG00000021287/ENSMUSG00000021461/ENSMUSG00000021470/ENSMUSG00000027323/ENSMUSG00000028629/ENSMUSG00000030346/ENSMUSG00000032815/ENSMUSG00000033596/ENSMUSG00000039738/ENSMUSG00000047757/ENSMUSG00000058298	Fancl/Msh6/Xrcc3/Fancc/Ercc6l2/Rad51/Exo5/Rad51ap1/Fanca/Rfwd3/Slx4/Fancb/Mcm9	13
GO	BP	GO:0071539	protein localization to centrosome	13/3316	29/17420	0.0013306240340699	0.0134241150421839	ENSMUSG00000002055/ENSMUSG00000003452/ENSMUSG00000019988/ENSMUSG00000020024/ENSMUSG00000022064/ENSMUSG00000024542/ENSMUSG00000025162/ENSMUSG00000028718/ENSMUSG00000031592/ENSMUSG00000038301/ENSMUSG00000039842/ENSMUSG00000047248/ENSMUSG00000053838	Spag5/Bicd1/Nedd1/Cep83/Pibf1/Cep192/Csnk1d/Stil/Pcm1/Snx10/Mcph1/C2cd3/Nudcd3	13
GO	BP	GO:0051972	regulation of telomerase activity	19/3316	50/17420	0.001355663100539	0.0136534640839999	ENSMUSG00000000440/ENSMUSG00000000568/ENSMUSG00000004980/ENSMUSG00000014907/ENSMUSG00000020897/ENSMUSG00000021270/ENSMUSG00000021958/ENSMUSG00000021972/ENSMUSG00000023944/ENSMUSG00000024947/ENSMUSG00000025925/ENSMUSG00000026516/ENSMUSG00000031403/ENSMUSG00000034024/ENSMUSG00000037570/ENSMUSG00000041064/ENSMUSG00000063065/ENSMUSG00000068039/ENSMUSG00000071072	Pparg/Hnrnpd/Hnrnpa2b1/Naf1/Aurkb/Hsp90aa1/Pinx1/Hmbox1/Hsp90ab1/Men1/Terf1/Nvl/Dkc1/Cct2/Mcrs1/Pif1/Mapk3/Tcp1/Ptges3	19
GO	BP	GO:0050792	regulation of viral process	50/3316	175/17420	0.00138025371816226	0.013877525499078	ENSMUSG00000000787/ENSMUSG00000000838/ENSMUSG00000000902/ENSMUSG00000001280/ENSMUSG00000002102/ENSMUSG00000002985/ENSMUSG00000003731/ENSMUSG00000003813/ENSMUSG00000004591/ENSMUSG00000004865/ENSMUSG00000005102/ENSMUSG00000005566/ENSMUSG00000005718/ENSMUSG00000006058/ENSMUSG00000015656/ENSMUSG00000017485/ENSMUSG00000018293/ENSMUSG00000018362/ENSMUSG00000020719/ENSMUSG00000020914/ENSMUSG00000021326/ENSMUSG00000023051/ENSMUSG00000023852/ENSMUSG00000024691/ENSMUSG00000024974/ENSMUSG00000025130/ENSMUSG00000027804/ENSMUSG00000028800/ENSMUSG00000029249/ENSMUSG00000031601/ENSMUSG00000032015/ENSMUSG00000032178/ENSMUSG00000032187/ENSMUSG00000033036/ENSMUSG00000033323/ENSMUSG00000033629/ENSMUSG00000034543/ENSMUSG00000034653/ENSMUSG00000035623/ENSMUSG00000037331/ENSMUSG00000041390/ENSMUSG00000041459/ENSMUSG00000042699/ENSMUSG00000055024/ENSMUSG00000057329/ENSMUSG00000058392/ENSMUSG00000060288/ENSMUSG00000062300/ENSMUSG00000066878/ENSMUSG00000079184	Ddx3x/Fmr1/Smarcb1/Sp1/Psmc3/Apoe/Kpna6/Rad23a/Pkn2/Srpk1/Eif2ak4/Trim28/Tfap4/Snf8/Hspa8/Top2b/Pfn1/Kpna2/Ddx5/Top2a/Trim27/Tarbp2/Chd1/Fam111a/Smc3/P4hb/Ppid/Hdac1/Rest/Cnot7/Pou2f3/Ilf3/Smarca4/Gm7879/Ctdp1/Ptplad1/Morc2a/Ythdc2/Rsf1/Larp1/Mdfic/Tardbp/Dhx9/Ep300/Bcl2/Rrp1b/Ppih/Pvrl2/Gm10184/Mphosph8	50
GO	BP	GO:0000012	single strand break repair	7/3316	11/17420	0.0014420913793236	0.0144014589348303	ENSMUSG00000026496/ENSMUSG00000028312/ENSMUSG00000030051/ENSMUSG00000034349/ENSMUSG00000049717/ENSMUSG00000051768/ENSMUSG00000099481	Parp1/Smc2/Aplf/Smc4/Lig4/Xrcc1/Xndc1	7
GO	BP	GO:0036092	phosphatidylinositol-3-phosphate biosynthetic process	7/3316	11/17420	0.0014420913793236	0.0144014589348303	ENSMUSG00000026447/ENSMUSG00000027665/ENSMUSG00000030228/ENSMUSG00000032462/ENSMUSG00000033628/ENSMUSG00000034218/ENSMUSG00000041417	Pik3c2b/Pik3ca/Pik3c2g/Pik3cb/Pik3c3/Atm/Pik3r1	7
GO	BP	GO:0051988	regulation of attachment of spindle microtubules to kinetochore	7/3316	11/17420	0.0014420913793236	0.0144014589348303	ENSMUSG00000002055/ENSMUSG00000023015/ENSMUSG00000027331/ENSMUSG00000027699/ENSMUSG00000039630/ENSMUSG00000040945/ENSMUSG00000041431	Spag5/Racgap1/Knstrn/Ect2/Hnrnpu/Rcc2/Ccnb1	7
GO	BP	GO:2000628	regulation of miRNA metabolic process	7/3316	11/17420	0.0014420913793236	0.0144014589348303	ENSMUSG00000007670/ENSMUSG00000022191/ENSMUSG00000028163/ENSMUSG00000040423/ENSMUSG00000042167/ENSMUSG00000055024/ENSMUSG00000075376	Khsrp/Drosha/Nfkb1/Rc3h1/Papd4/Ep300/Rc3h2	7
GO	BP	GO:0090503	RNA phosphodiester bond hydrolysis, exonucleolytic	15/3316	36/17420	0.00144832948330596	0.0144394060608382	ENSMUSG00000005682/ENSMUSG00000017264/ENSMUSG00000020166/ENSMUSG00000020362/ENSMUSG00000024472/ENSMUSG00000026634/ENSMUSG00000027433/ENSMUSG00000027752/ENSMUSG00000029647/ENSMUSG00000031601/ENSMUSG00000032410/ENSMUSG00000033166/ENSMUSG00000036550/ENSMUSG00000039356/ENSMUSG00000048039	Pan2/Exosc10/Cnot2/Cnot6/Dcp2/Angel2/Xrn2/Exosc8/Pan3/Cnot7/Xrn1/Dis3/Cnot1/Exosc2/Isg20l2	15
GO	BP	GO:0045724	positive regulation of cilium assembly	12/3316	26/17420	0.00148905032910276	0.0147707806515018	ENSMUSG00000006930/ENSMUSG00000011658/ENSMUSG00000029104/ENSMUSG00000032221/ENSMUSG00000032740/ENSMUSG00000033287/ENSMUSG00000033904/ENSMUSG00000036403/ENSMUSG00000048799/ENSMUSG00000058230/ENSMUSG00000064128/ENSMUSG00000090100	Hap1/Fuz/Htt/Mns1/Ccdc88a/Kctd17/Ccp110/Cep135/Cep120/Arhgap35/Cenpj/Ttbk2	12
GO	BP	GO:0050779	RNA destabilization	12/3316	26/17420	0.00148905032910276	0.0147707806515018	ENSMUSG00000000568/ENSMUSG00000007670/ENSMUSG00000024290/ENSMUSG00000027770/ENSMUSG00000028580/ENSMUSG00000040025/ENSMUSG00000040423/ENSMUSG00000045817/ENSMUSG00000047213/ENSMUSG00000055932/ENSMUSG00000058301/ENSMUSG00000066037	Hnrnpd/Khsrp/Rock1/Dhx36/Pum1/Ythdf2/Rc3h1/Zfp36l2/Ythdf3/Fto/Upf1/Hnrnpr	12
GO	BP	GO:0051570	regulation of histone H3-K9 methylation	12/3316	26/17420	0.00148905032910276	0.0147707806515018	ENSMUSG00000000902/ENSMUSG00000004099/ENSMUSG00000017146/ENSMUSG00000024201/ENSMUSG00000027478/ENSMUSG00000031229/ENSMUSG00000031393/ENSMUSG00000036202/ENSMUSG00000036940/ENSMUSG00000038518/ENSMUSG00000039231/ENSMUSG00000053470	Smarcb1/Dnmt1/Brca1/Kdm4b/Dnmt3b/Atrx/Mecp2/Rif1/Kdm1a/Jarid2/Suv39h1/Kdm3a	12
GO	BP	GO:0031497	chromatin assembly	37/3316	121/17420	0.00150167578597191	0.014871110375461	ENSMUSG00000002835/ENSMUSG00000002870/ENSMUSG00000003437/ENSMUSG00000005470/ENSMUSG00000005698/ENSMUSG00000006005/ENSMUSG00000015937/ENSMUSG00000016559/ENSMUSG00000018974/ENSMUSG00000020086/ENSMUSG00000020196/ENSMUSG00000021391/ENSMUSG00000022702/ENSMUSG00000022945/ENSMUSG00000024054/ENSMUSG00000025001/ENSMUSG00000028693/ENSMUSG00000031229/ENSMUSG00000031540/ENSMUSG00000031715/ENSMUSG00000032187/ENSMUSG00000035623/ENSMUSG00000039473/ENSMUSG00000039485/ENSMUSG00000041096/ENSMUSG00000053801/ENSMUSG00000054766/ENSMUSG00000057113/ENSMUSG00000057236/ENSMUSG00000058799/ENSMUSG00000059119/ENSMUSG00000066551/ENSMUSG00000072980/ENSMUSG00000090112/ENSMUSG00000095567/ENSMUSG00000100210/ENSMUSG00000101355	Chaf1a/Mcm2/Paf1/Asf1b/Ctcf/Tpr/H2afy/H3f3b/Sart3/H2afy2/Cabin1/Cenpp/Hira/Chaf1b/Smchd1/Hells/Nasp/Atrx/Kat6a/Smarca5/Smarca4/Rsf1/Ubn1/Tspyl4/Tspyl2/Grwd1/Set/Npm1/Rbbp4/Nap1l1/Nap1l4/Hmgb1/Oip5/Shprh/Noc2l/Hist1h3f/Hist1h3h	37
GO	BP	GO:1900182	positive regulation of protein localization to nucleus	25/3316	73/17420	0.00150733464782827	0.0149022300241052	ENSMUSG00000000303/ENSMUSG00000001729/ENSMUSG00000001761/ENSMUSG00000005566/ENSMUSG00000006005/ENSMUSG00000006386/ENSMUSG00000008450/ENSMUSG00000014303/ENSMUSG00000021318/ENSMUSG00000021958/ENSMUSG00000026496/ENSMUSG00000027699/ENSMUSG00000030662/ENSMUSG00000032078/ENSMUSG00000034160/ENSMUSG00000037487/ENSMUSG00000037570/ENSMUSG00000038909/ENSMUSG00000039239/ENSMUSG00000041417/ENSMUSG00000041459/ENSMUSG00000057113/ENSMUSG00000059208/ENSMUSG00000061665/ENSMUSG00000071497	Cdh1/Akt1/Smo/Trim28/Tpr/Tek/Nutf2/Glis2/Gli3/Pinx1/Parp1/Ect2/Ipo5/Zpr1/Ogt/Ubr5/Mcrs1/Kat7/Tgfb2/Pik3r1/Tardbp/Npm1/Hnrnpm/Cd2ap/Nutf2-ps1	25
GO	BP	GO:0030865	cortical cytoskeleton organization	18/3316	47/17420	0.00162049254381807	0.0159942614074844	ENSMUSG00000004530/ENSMUSG00000014601/ENSMUSG00000019978/ENSMUSG00000020536/ENSMUSG00000020580/ENSMUSG00000023015/ENSMUSG00000024290/ENSMUSG00000027002/ENSMUSG00000027699/ENSMUSG00000028465/ENSMUSG00000028906/ENSMUSG00000031537/ENSMUSG00000032254/ENSMUSG00000036777/ENSMUSG00000038013/ENSMUSG00000049493/ENSMUSG00000052397/ENSMUSG00000074364	Coro1c/Strip1/Epb4.1l2/Llgl1/Rock2/Racgap1/Rock1/Nckap1/Ect2/Tln1/Epb4.1/Ikbkb/Kif23/Anln/Wipf2/Pls1/Ezr/Ehd2	18
GO	BP	GO:0060828	regulation of canonical Wnt signaling pathway	58/3316	211/17420	0.00166340164604418	0.0163904568184253	ENSMUSG00000000787/ENSMUSG00000001105/ENSMUSG00000001506/ENSMUSG00000002985/ENSMUSG00000003345/ENSMUSG00000003868/ENSMUSG00000011658/ENSMUSG00000014039/ENSMUSG00000014329/ENSMUSG00000015133/ENSMUSG00000018209/ENSMUSG00000018583/ENSMUSG00000018822/ENSMUSG00000020692/ENSMUSG00000021318/ENSMUSG00000021959/ENSMUSG00000022329/ENSMUSG00000024182/ENSMUSG00000024304/ENSMUSG00000024642/ENSMUSG00000024811/ENSMUSG00000024985/ENSMUSG00000025162/ENSMUSG00000025239/ENSMUSG00000025246/ENSMUSG00000027253/ENSMUSG00000027363/ENSMUSG00000027630/ENSMUSG00000028163/ENSMUSG00000028452/ENSMUSG00000028496/ENSMUSG00000028800/ENSMUSG00000028926/ENSMUSG00000029755/ENSMUSG00000032558/ENSMUSG00000032702/ENSMUSG00000033712/ENSMUSG00000033952/ENSMUSG00000034101/ENSMUSG00000034771/ENSMUSG00000036158/ENSMUSG00000037487/ENSMUSG00000039577/ENSMUSG00000040021/ENSMUSG00000040260/ENSMUSG00000041961/ENSMUSG00000043154/ENSMUSG00000043252/ENSMUSG00000044548/ENSMUSG00000045962/ENSMUSG00000050332/ENSMUSG00000053110/ENSMUSG00000053754/ENSMUSG00000056342/ENSMUSG00000058756/ENSMUSG00000059263/ENSMUSG00000076431/ENSMUSG00000087370	Ddx3x/Ift20/Col1a1/Apoe/Csnk1g2/Ruvbl2/Fuz/Prdm15/Bicc1/Lrrk1/Stk4/G3bp1/Sfrp5/Nle1/Gli3/Lats2/Stk3/Axin1/Cdh2/Tle4/Tnks2/Tcf7l2/Csnk1d/Limd1/Tbl1x/Lrp4/Usp8/Tbl1xr1/Nfkb1/Vcp/Mllt3/Hdac1/Cdk14/Dlx5/Nphp3/Kank1/Ccar2/Aspm/Ctnnd1/Tle2/Prickle1/Ubr5/Nphp4/Lats1/Daam2/Znrf3/Ppp2r3a/Tmem64/Dact1/Wnk1/Amer1/Yap1/Chd8/Usp34/Thra/Usp47/Sox4/Tmem170b	58
GO	BP	GO:0010165	response to X-ray	14/3316	33/17420	0.00168359816900853	0.0165344417195166	ENSMUSG00000000184/ENSMUSG00000021694/ENSMUSG00000022141/ENSMUSG00000022471/ENSMUSG00000024151/ENSMUSG00000027070/ENSMUSG00000027323/ENSMUSG00000030528/ENSMUSG00000031948/ENSMUSG00000034218/ENSMUSG00000041147/ENSMUSG00000043909/ENSMUSG00000049717/ENSMUSG00000054051	Ccnd2/Ercc8/Nipbl/Xrcc6/Msh2/Lrp2/Rad51/Blm/Kars/Atm/Brca2/Trp53bp1/Lig4/Ercc6	14
GO	BP	GO:0033146	regulation of intracellular estrogen receptor signaling pathway	14/3316	33/17420	0.00168359816900853	0.0165344417195166	ENSMUSG00000004264/ENSMUSG00000017146/ENSMUSG00000018160/ENSMUSG00000020166/ENSMUSG00000026174/ENSMUSG00000026496/ENSMUSG00000032185/ENSMUSG00000035451/ENSMUSG00000035632/ENSMUSG00000036550/ENSMUSG00000040021/ENSMUSG00000048154/ENSMUSG00000053110/ENSMUSG00000054115	Phb2/Brca1/Med1/Cnot2/Rqcd1/Parp1/Carm1/Foxa1/Cnot3/Cnot1/Lats1/Kmt2d/Yap1/Skp2	14
GO	BP	GO:1901985	positive regulation of protein acetylation	16/3316	40/17420	0.00170432296763178	0.0166385581257249	ENSMUSG00000000902/ENSMUSG00000002221/ENSMUSG00000003868/ENSMUSG00000017146/ENSMUSG00000017291/ENSMUSG00000018909/ENSMUSG00000020918/ENSMUSG00000021180/ENSMUSG00000022469/ENSMUSG00000024926/ENSMUSG00000031660/ENSMUSG00000038909/ENSMUSG00000046111/ENSMUSG00000055024/ENSMUSG00000063065/ENSMUSG00000076431	Smarcb1/Paxip1/Ruvbl2/Brca1/Taok1/Arrb1/Kat2a/Rps6ka5/Rapgef3/Kat5/Brd7/Kat7/5830418K08Rik/Ep300/Mapk3/Sox4	16
GO	BP	GO:0006415	translational termination	8/3316	14/17420	0.0017082477778522	0.0166385581257249	ENSMUSG00000018858/ENSMUSG00000019715/ENSMUSG00000024360/ENSMUSG00000036819/ENSMUSG00000058301/ENSMUSG00000058355/ENSMUSG00000062203/ENSMUSG00000078812	Ict1/Gle1/Etf1/Jmjd4/Upf1/Abce1/Gspt1/Eif5a	8
GO	BP	GO:0032785	negative regulation of DNA-templated transcription, elongation	8/3316	14/17420	0.0017082477778522	0.0166385581257249	ENSMUSG00000003435/ENSMUSG00000014074/ENSMUSG00000016253/ENSMUSG00000020752/ENSMUSG00000024369/ENSMUSG00000029111/ENSMUSG00000029687/ENSMUSG00000039630	Supt5/Rnf168/Nelfcd/Recql5/Nelfe/Nelfa/Ezh2/Hnrnpu	8
GO	BP	GO:0060211	regulation of nuclear-transcribed mRNA poly(A) tail shortening	8/3316	14/17420	0.0017082477778522	0.0166385581257249	ENSMUSG00000025571/ENSMUSG00000031601/ENSMUSG00000034575/ENSMUSG00000036550/ENSMUSG00000036698/ENSMUSG00000036779/ENSMUSG00000047888/ENSMUSG00000052707	Tnrc6c/Cnot7/Papd7/Cnot1/Ago2/Papd5/Tnrc6b/Tnrc6a	8
GO	BP	GO:1901836	regulation of transcription of nucleolar large rRNA by RNA polymerase I	8/3316	14/17420	0.0017082477778522	0.0166385581257249	ENSMUSG00000000902/ENSMUSG00000015937/ENSMUSG00000018433/ENSMUSG00000020086/ENSMUSG00000026234/ENSMUSG00000028991/ENSMUSG00000032187/ENSMUSG00000035842	Smarcb1/H2afy/Nol11/H2afy2/Ncl/Mtor/Smarca4/Ddx11	8
GO	BP	GO:1900151	regulation of nuclear-transcribed mRNA catabolic process, deadenylation-dependent decay	10/3316	20/17420	0.00174555515532392	0.0169740190965981	ENSMUSG00000025571/ENSMUSG00000027770/ENSMUSG00000031601/ENSMUSG00000034575/ENSMUSG00000036550/ENSMUSG00000036698/ENSMUSG00000036779/ENSMUSG00000045817/ENSMUSG00000047888/ENSMUSG00000052707	Tnrc6c/Dhx36/Cnot7/Papd7/Cnot1/Ago2/Papd5/Zfp36l2/Tnrc6b/Tnrc6a	10
GO	BP	GO:0002200	somatic diversification of immune receptors	23/3316	66/17420	0.00176106393627089	0.0170967551321249	ENSMUSG00000000869/ENSMUSG00000001150/ENSMUSG00000002052/ENSMUSG00000002221/ENSMUSG00000005370/ENSMUSG00000014074/ENSMUSG00000017550/ENSMUSG00000020167/ENSMUSG00000024151/ENSMUSG00000024287/ENSMUSG00000025980/ENSMUSG00000027639/ENSMUSG00000030051/ENSMUSG00000030067/ENSMUSG00000032498/ENSMUSG00000034206/ENSMUSG00000034218/ENSMUSG00000036202/ENSMUSG00000039748/ENSMUSG00000040325/ENSMUSG00000043909/ENSMUSG00000049717/ENSMUSG00000057406	Il4/Mcm3ap/Supt6/Paxip1/Msh6/Rnf168/Atad5/Tcf3/Msh2/Thoc1/Hspd1/Samhd1/Aplf/Foxp1/Mlh1/Polq/Atm/Rif1/Exo1/Vprbp/Trp53bp1/Lig4/Whsc1	23
GO	BP	GO:2000001	regulation of DNA damage checkpoint	9/3316	17/17420	0.00178709610613071	0.0173210853363438	ENSMUSG00000016984/ENSMUSG00000021932/ENSMUSG00000024287/ENSMUSG00000027242/ENSMUSG00000031644/ENSMUSG00000032244/ENSMUSG00000033596/ENSMUSG00000033712/ENSMUSG00000034274	Etaa1/Rnaseh2b/Thoc1/Wdr76/Nek1/Fem1b/Rfwd3/Ccar2/Thoc5	9
GO	BP	GO:0071479	cellular response to ionizing radiation	24/3316	70/17420	0.00182302696674824	0.0176404668252992	ENSMUSG00000000184/ENSMUSG00000004085/ENSMUSG00000020413/ENSMUSG00000020694/ENSMUSG00000022141/ENSMUSG00000022471/ENSMUSG00000022556/ENSMUSG00000027323/ENSMUSG00000027699/ENSMUSG00000030346/ENSMUSG00000030528/ENSMUSG00000032409/ENSMUSG00000033955/ENSMUSG00000034154/ENSMUSG00000034218/ENSMUSG00000034659/ENSMUSG00000036940/ENSMUSG00000037461/ENSMUSG00000043909/ENSMUSG00000048668/ENSMUSG00000049717/ENSMUSG00000053110/ENSMUSG00000055762/ENSMUSG00000059923	Ccnd2/Zak/Hus1/Tlk2/Nipbl/Xrcc6/Hsf1/Rad51/Ect2/Rad51ap1/Blm/Atr/Tnks1bp1/Ino80/Atm/Tmem109/Kdm1a/Ints7/Trp53bp1/Rhno1/Lig4/Yap1/Eef1d/Grb2	24
GO	BP	GO:0032970	regulation of actin filament-based process	93/3316	369/17420	0.00190912994267548	0.0184435032961243	ENSMUSG00000000127/ENSMUSG00000002413/ENSMUSG00000003283/ENSMUSG00000005583/ENSMUSG00000006386/ENSMUSG00000007815/ENSMUSG00000015733/ENSMUSG00000017291/ENSMUSG00000017774/ENSMUSG00000017776/ENSMUSG00000018293/ENSMUSG00000019831/ENSMUSG00000020315/ENSMUSG00000020580/ENSMUSG00000021061/ENSMUSG00000021253/ENSMUSG00000021262/ENSMUSG00000021313/ENSMUSG00000021326/ENSMUSG00000021338/ENSMUSG00000021549/ENSMUSG00000021589/ENSMUSG00000021676/ENSMUSG00000021678/ENSMUSG00000021690/ENSMUSG00000021699/ENSMUSG00000022469/ENSMUSG00000024043/ENSMUSG00000024290/ENSMUSG00000024533/ENSMUSG00000025132/ENSMUSG00000025810/ENSMUSG00000025812/ENSMUSG00000026532/ENSMUSG00000026556/ENSMUSG00000026782/ENSMUSG00000026812/ENSMUSG00000026842/ENSMUSG00000027002/ENSMUSG00000027699/ENSMUSG00000028467/ENSMUSG00000028525/ENSMUSG00000028583/ENSMUSG00000028832/ENSMUSG00000028991/ENSMUSG00000029467/ENSMUSG00000029516/ENSMUSG00000029674/ENSMUSG00000030220/ENSMUSG00000030403/ENSMUSG00000030447/ENSMUSG00000031355/ENSMUSG00000031698/ENSMUSG00000032050/ENSMUSG00000032186/ENSMUSG00000032511/ENSMUSG00000032702/ENSMUSG00000032740/ENSMUSG00000032826/ENSMUSG00000032827/ENSMUSG00000033444/ENSMUSG00000033542/ENSMUSG00000033862/ENSMUSG00000036377/ENSMUSG00000037316/ENSMUSG00000037519/ENSMUSG00000037552/ENSMUSG00000038859/ENSMUSG00000039031/ENSMUSG00000039239/ENSMUSG00000040021/ENSMUSG00000040852/ENSMUSG00000041417/ENSMUSG00000041734/ENSMUSG00000041957/ENSMUSG00000042429/ENSMUSG00000048285/ENSMUSG00000050310/ENSMUSG00000051331/ENSMUSG00000054889/ENSMUSG00000055024/ENSMUSG00000058230/ENSMUSG00000058587/ENSMUSG00000059923/ENSMUSG00000059981/ENSMUSG00000061665/ENSMUSG00000063810/ENSMUSG00000064302/ENSMUSG00000066406/ENSMUSG00000067851/ENSMUSG00000070372/ENSMUSG00000074238/ENSMUSG00000079426	Fer/Braf/Hck/Mef2c/Tek/Rhoa/Capza2/Taok1/Myo1c/Crk/Pfn1/Wasf1/Sptbn1/Rock2/Sptb/Tgfb3/Evl/Ryr2/Trim27/Lrrc16a/Rasa1/Rhobtb3/Iqgap2/F2rl1/Jmy/Pde4d/Rapgef3/Arhgap28/Rock1/Spire1/Arhgdia/Nrp1/Pard3/Spta1/Vangl2/Abi2/Tsc1/Abl1/Nckap1/Ect2/Gba2/Pde4b/Pdpn/Stmn1/Mtor/Atp2a2/Cit/Limk1/Arhgdib/Vasp/Cyfip1/Arhgap6/Mylk3/Rdx/Tmod2/Scn5a/Kank1/Ccdc88a/Ank2/Ppp1r9a/Specc1l/Arhgef5/Cdk10/C530008M17Rik/Bag4/Ppfia1/Plekhg2/Baiap2l1/Arhgap18/Tgfb2/Lats1/Plekhh2/Pik3r1/Kirrel/Pkp2/Adora1/Frmd6/Rictor/Cacna1c/Dsp/Ep300/Arhgap35/Tmod3/Grb2/Taok2/Cd2ap/Alms1/Clasp1/Akap13/Arfgef1/Capza1/Ap1ar/Arpc4	93
GO	BP	GO:0072001	renal system development	78/3316	301/17420	0.00191339591233159	0.0184546100860386	ENSMUSG00000001105/ENSMUSG00000001300/ENSMUSG00000001507/ENSMUSG00000001761/ENSMUSG00000005583/ENSMUSG00000006386/ENSMUSG00000013584/ENSMUSG00000014303/ENSMUSG00000017491/ENSMUSG00000018395/ENSMUSG00000018698/ENSMUSG00000020681/ENSMUSG00000020692/ENSMUSG00000020716/ENSMUSG00000020739/ENSMUSG00000021318/ENSMUSG00000021540/ENSMUSG00000024169/ENSMUSG00000024392/ENSMUSG00000024563/ENSMUSG00000024713/ENSMUSG00000024989/ENSMUSG00000025151/ENSMUSG00000025608/ENSMUSG00000025810/ENSMUSG00000025927/ENSMUSG00000025932/ENSMUSG00000026235/ENSMUSG00000026556/ENSMUSG00000026605/ENSMUSG00000026812/ENSMUSG00000027253/ENSMUSG00000027439/ENSMUSG00000028565/ENSMUSG00000029246/ENSMUSG00000030082/ENSMUSG00000030536/ENSMUSG00000031077/ENSMUSG00000031502/ENSMUSG00000031644/ENSMUSG00000031665/ENSMUSG00000031734/ENSMUSG00000032047/ENSMUSG00000032220/ENSMUSG00000032419/ENSMUSG00000032558/ENSMUSG00000032633/ENSMUSG00000032855/ENSMUSG00000032939/ENSMUSG00000034101/ENSMUSG00000034292/ENSMUSG00000034460/ENSMUSG00000034462/ENSMUSG00000034687/ENSMUSG00000035112/ENSMUSG00000037003/ENSMUSG00000039004/ENSMUSG00000039239/ENSMUSG00000039509/ENSMUSG00000039801/ENSMUSG00000039994/ENSMUSG00000040943/ENSMUSG00000040998/ENSMUSG00000042942/ENSMUSG00000046743/ENSMUSG00000047139/ENSMUSG00000048387/ENSMUSG00000048402/ENSMUSG00000050332/ENSMUSG00000051329/ENSMUSG00000052798/ENSMUSG00000053110/ENSMUSG00000056962/ENSMUSG00000057329/ENSMUSG00000061393/ENSMUSG00000071711/ENSMUSG00000074733/ENSMUSG00000076431	Ift20/Efnb2/Itga3/Smo/Mef2c/Tek/Aldh1a2/Glis2/Rarb/Kif3a/Lhx1/Ace/Nle1/Nf1/Nup85/Gli3/Smad5/Ift140/Bag6/Smad2/Pcsk5/Cep55/Maged1/Podxl/Nrp1/Tfap2b/Eya1/Epha4/Vangl2/Cenpf/Tsc1/Lrp4/Gzf1/Nfia/Ppat/Sec61a1/Iqgap1/Fadd/Col4a1/Nek1/Sall1/Irx3/Acat1/Myo1e/Tbx18/Nphp3/Flcn/Pkd1/Nup93/Ctnnd1/Traf3ip1/Six4/Pkd2/Fras1/Wnk4/Tenc1/Bmp6/Tgfb2/Nup133/2410089E03Rik/Timeless/Tet2/Npnt/Greb1l/Fat4/Cd24a/Osr1/Gli2/Amer1/Nup160/Nup107/Yap1/Jmjd6/Bcl2/Acvr2b/Mpst/5830428H23Rik/Sox4	78
GO	BP	GO:0045910	negative regulation of DNA recombination	17/3316	44/17420	0.00193500771482151	0.0186327084344277	ENSMUSG00000005370/ENSMUSG00000008604/ENSMUSG00000014850/ENSMUSG00000020752/ENSMUSG00000024054/ENSMUSG00000024151/ENSMUSG00000024287/ENSMUSG00000030254/ENSMUSG00000030528/ENSMUSG00000031921/ENSMUSG00000032498/ENSMUSG00000034206/ENSMUSG00000035365/ENSMUSG00000036086/ENSMUSG00000036202/ENSMUSG00000038685/ENSMUSG00000043909	Msh6/Ubqln4/Msh3/Recql5/Smchd1/Msh2/Thoc1/Rad18/Blm/Terf2/Mlh1/Polq/Parpbp/Zranb3/Rif1/Rtel1/Trp53bp1	17
GO	BP	GO:0034661	ncRNA catabolic process	13/3316	30/17420	0.00194287553517554	0.018678098894983	ENSMUSG00000001424/ENSMUSG00000017264/ENSMUSG00000022191/ENSMUSG00000027752/ENSMUSG00000032410/ENSMUSG00000033166/ENSMUSG00000034610/ENSMUSG00000036779/ENSMUSG00000039356/ENSMUSG00000041415/ENSMUSG00000042167/ENSMUSG00000042275/ENSMUSG00000063804	Snd1/Exosc10/Drosha/Exosc8/Xrn1/Dis3/Zcchc11/Papd5/Exosc2/Dicer1/Papd4/Pelo/Lin28b	13
GO	BP	GO:0070988	demethylation	21/3316	59/17420	0.00203398054598616	0.0194906679503722	ENSMUSG00000001467/ENSMUSG00000005566/ENSMUSG00000022096/ENSMUSG00000022710/ENSMUSG00000024201/ENSMUSG00000025332/ENSMUSG00000030180/ENSMUSG00000034674/ENSMUSG00000034832/ENSMUSG00000036940/ENSMUSG00000036990/ENSMUSG00000037369/ENSMUSG00000037876/ENSMUSG00000038025/ENSMUSG00000038518/ENSMUSG00000040943/ENSMUSG00000046791/ENSMUSG00000053470/ENSMUSG00000054611/ENSMUSG00000055932/ENSMUSG00000056962	Cyp51/Trim28/Hr/Usp7/Kdm4b/Kdm5c/Kdm5a/Tdg/Tet3/Kdm1a/Otud4/Kdm6a/Jmjd1c/Phf2/Jarid2/Tet2/2410016O06Rik/Kdm3a/Kdm2a/Fto/Jmjd6	21
GO	BP	GO:1903902	positive regulation of viral life cycle	21/3316	59/17420	0.00203398054598616	0.0194906679503722	ENSMUSG00000000787/ENSMUSG00000000838/ENSMUSG00000003731/ENSMUSG00000003813/ENSMUSG00000004591/ENSMUSG00000004865/ENSMUSG00000015656/ENSMUSG00000017485/ENSMUSG00000018362/ENSMUSG00000020914/ENSMUSG00000023051/ENSMUSG00000024974/ENSMUSG00000025130/ENSMUSG00000027804/ENSMUSG00000031601/ENSMUSG00000033036/ENSMUSG00000033629/ENSMUSG00000034653/ENSMUSG00000037331/ENSMUSG00000060288/ENSMUSG00000066878	Ddx3x/Fmr1/Kpna6/Rad23a/Pkn2/Srpk1/Hspa8/Top2b/Kpna2/Top2a/Tarbp2/Smc3/P4hb/Ppid/Cnot7/Gm7879/Ptplad1/Ythdc2/Larp1/Ppih/Gm10184	21
GO	BP	GO:1904589	regulation of protein import	23/3316	67/17420	0.00220600208084693	0.0211049181304936	ENSMUSG00000000303/ENSMUSG00000001761/ENSMUSG00000005566/ENSMUSG00000006005/ENSMUSG00000006386/ENSMUSG00000008450/ENSMUSG00000015176/ENSMUSG00000018428/ENSMUSG00000020349/ENSMUSG00000020716/ENSMUSG00000021318/ENSMUSG00000022752/ENSMUSG00000027699/ENSMUSG00000030662/ENSMUSG00000032078/ENSMUSG00000033542/ENSMUSG00000037487/ENSMUSG00000041390/ENSMUSG00000041417/ENSMUSG00000041459/ENSMUSG00000059208/ENSMUSG00000063895/ENSMUSG00000071497	Cdh1/Smo/Trim28/Tpr/Tek/Nutf2/Nolc1/Akap1/Ppp2ca/Nf1/Gli3/Tomm70a/Ect2/Ipo5/Zpr1/Arhgef5/Ubr5/Mdfic/Pik3r1/Tardbp/Hnrnpm/Nupl1/Nutf2-ps1	23
GO	BP	GO:0045216	cell-cell junction organization	40/3316	136/17420	0.00222346164454279	0.0212376449338426	ENSMUSG00000004591/ENSMUSG00000005469/ENSMUSG00000007815/ENSMUSG00000017774/ENSMUSG00000020580/ENSMUSG00000020681/ENSMUSG00000020776/ENSMUSG00000021253/ENSMUSG00000021636/ENSMUSG00000021678/ENSMUSG00000021823/ENSMUSG00000022255/ENSMUSG00000022475/ENSMUSG00000022865/ENSMUSG00000024290/ENSMUSG00000024304/ENSMUSG00000025809/ENSMUSG00000025812/ENSMUSG00000026782/ENSMUSG00000026991/ENSMUSG00000027699/ENSMUSG00000031537/ENSMUSG00000031788/ENSMUSG00000031985/ENSMUSG00000032633/ENSMUSG00000032826/ENSMUSG00000032854/ENSMUSG00000034101/ENSMUSG00000034520/ENSMUSG00000037815/ENSMUSG00000039239/ENSMUSG00000039577/ENSMUSG00000041957/ENSMUSG00000044641/ENSMUSG00000045005/ENSMUSG00000048376/ENSMUSG00000050965/ENSMUSG00000054889/ENSMUSG00000059674/ENSMUSG00000068036	Pkn2/Prkaca/Rhoa/Myo1c/Rock2/Ace/Fbf1/Tgfb3/Marveld2/F2rl1/Vcl/Mtdh/Hdac7/Cxadr/Rock1/Cdh2/Itgb1/Pard3/Abi2/Pkp4/Ect2/Ikbkb/Kifc3/Gnpat/Flcn/Ank2/Ugt8a/Ctnnd1/Gjc1/Ctnna1/Tgfb2/Nphp4/Pkp2/Pard6b/Fzd5/F2r/Prkca/Dsp/Cdh24/Mllt4	40
GO	BP	GO:0007569	cell aging	32/3316	103/17420	0.00228294698385338	0.0217707118170366	ENSMUSG00000000282/ENSMUSG00000001517/ENSMUSG00000003190/ENSMUSG00000005846/ENSMUSG00000017485/ENSMUSG00000018604/ENSMUSG00000019773/ENSMUSG00000019782/ENSMUSG00000020032/ENSMUSG00000020235/ENSMUSG00000020608/ENSMUSG00000020700/ENSMUSG00000021796/ENSMUSG00000024943/ENSMUSG00000024975/ENSMUSG00000026842/ENSMUSG00000027641/ENSMUSG00000028991/ENSMUSG00000031540/ENSMUSG00000031921/ENSMUSG00000032409/ENSMUSG00000034218/ENSMUSG00000035873/ENSMUSG00000038084/ENSMUSG00000039231/ENSMUSG00000039456/ENSMUSG00000040274/ENSMUSG00000041147/ENSMUSG00000052056/ENSMUSG00000055917/ENSMUSG00000057113/ENSMUSG00000057329	Mnt/Foxm1/Bcl2l12/Rsl1d1/Top2b/Tbx3/Fbxo5/Rwdd1/Nuak1/Fzr1/Smc6/Map3k3/Bmpr1a/Smc5/Pdcd4/Abl1/Rbl1/Mtor/Kat6a/Terf2/Atr/Atm/Pawr/Opa1/Suv39h1/Morc3/Cdk6/Brca2/Zfp217/Zfp277/Npm1/Bcl2	32
GO	BP	GO:0016358	dendrite development	68/3316	258/17420	0.00229292948338591	0.0218307530556453	ENSMUSG00000000838/ENSMUSG00000002489/ENSMUSG00000002985/ENSMUSG00000003575/ENSMUSG00000005583/ENSMUSG00000005610/ENSMUSG00000006398/ENSMUSG00000007815/ENSMUSG00000017776/ENSMUSG00000018965/ENSMUSG00000019777/ENSMUSG00000020173/ENSMUSG00000021546/ENSMUSG00000021936/ENSMUSG00000022781/ENSMUSG00000022789/ENSMUSG00000022864/ENSMUSG00000022957/ENSMUSG00000024077/ENSMUSG00000024533/ENSMUSG00000025326/ENSMUSG00000025423/ENSMUSG00000025555/ENSMUSG00000025809/ENSMUSG00000025810/ENSMUSG00000026028/ENSMUSG00000026235/ENSMUSG00000026782/ENSMUSG00000027184/ENSMUSG00000027253/ENSMUSG00000027254/ENSMUSG00000027668/ENSMUSG00000027770/ENSMUSG00000027797/ENSMUSG00000028161/ENSMUSG00000028399/ENSMUSG00000028613/ENSMUSG00000028883/ENSMUSG00000028991/ENSMUSG00000029687/ENSMUSG00000030447/ENSMUSG00000030505/ENSMUSG00000030536/ENSMUSG00000031012/ENSMUSG00000031161/ENSMUSG00000031278/ENSMUSG00000031393/ENSMUSG00000032179/ENSMUSG00000032185/ENSMUSG00000032216/ENSMUSG00000032827/ENSMUSG00000032867/ENSMUSG00000033565/ENSMUSG00000034656/ENSMUSG00000034867/ENSMUSG00000038084/ENSMUSG00000038453/ENSMUSG00000038976/ENSMUSG00000039361/ENSMUSG00000039852/ENSMUSG00000041570/ENSMUSG00000042700/ENSMUSG00000044548/ENSMUSG00000051790/ENSMUSG00000052727/ENSMUSG00000059981/ENSMUSG00000068036/ENSMUSG00000069729	Fmr1/Tiam1/Apoe/Crtc1/Mef2c/Eif4g2/Cdc20/Rhoa/Crk/Ywhah/Hdac2/Cobl/Hnrnpk/Mapk8/Pak2/Dnm1l/D16Ertd472e/Itsn1/Strn/Spire1/Ube3a/Pias2/Farp1/Itgb1/Nrp1/Trak2/Epha4/Abi2/Caprin1/Lrp4/Map1a/Mfn1/Dhx36/Dclk1/Ppp3ca/Ptprd/Lrp8/Sema3a/Mtor/Ezh2/Cyfip1/Prmt3/Iqgap1/Cask/Hdac6/Acsl4/Mecp2/Bmp5/Carm1/Nedd4/Ppp1r9a/Fbxw8/Rbfox2/Cacna1a/Ankrd27/Opa1/Srcin1/Ppp1r9b/Picalm/Rere/Camsap2/Sipa1l1/Dact1/Nlgn2/Map1b/Taok2/Mllt4/Arid1b	68
GO	BP	GO:0043242	negative regulation of protein complex disassembly	26/3316	79/17420	0.00233566081925569	0.0222018994729249	ENSMUSG00000005871/ENSMUSG00000008604/ENSMUSG00000015733/ENSMUSG00000017291/ENSMUSG00000018572/ENSMUSG00000020315/ENSMUSG00000021061/ENSMUSG00000021262/ENSMUSG00000021338/ENSMUSG00000025104/ENSMUSG00000026532/ENSMUSG00000026933/ENSMUSG00000027254/ENSMUSG00000031161/ENSMUSG00000031787/ENSMUSG00000032050/ENSMUSG00000032186/ENSMUSG00000033444/ENSMUSG00000036377/ENSMUSG00000040852/ENSMUSG00000041570/ENSMUSG00000052727/ENSMUSG00000058587/ENSMUSG00000064302/ENSMUSG00000070372/ENSMUSG00000090100	Apc/Ubqln4/Capza2/Taok1/Phf23/Sptbn1/Sptb/Evl/Lrrc16a/Hdgfrp3/Spta1/Camsap1/Map1a/Hdac6/Katnb1/Rdx/Tmod2/Specc1l/C530008M17Rik/Plekhh2/Camsap2/Map1b/Tmod3/Clasp1/Capza1/Ttbk2	26
GO	BP	GO:0001655	urogenital system development	87/3316	344/17420	0.00235379441576337	0.0223384143111389	ENSMUSG00000000561/ENSMUSG00000001105/ENSMUSG00000001300/ENSMUSG00000001507/ENSMUSG00000001761/ENSMUSG00000003031/ENSMUSG00000005583/ENSMUSG00000006386/ENSMUSG00000013584/ENSMUSG00000014303/ENSMUSG00000017491/ENSMUSG00000018395/ENSMUSG00000018698/ENSMUSG00000020681/ENSMUSG00000020692/ENSMUSG00000020716/ENSMUSG00000020739/ENSMUSG00000021318/ENSMUSG00000021540/ENSMUSG00000024169/ENSMUSG00000024392/ENSMUSG00000024563/ENSMUSG00000024713/ENSMUSG00000024989/ENSMUSG00000025001/ENSMUSG00000025151/ENSMUSG00000025326/ENSMUSG00000025608/ENSMUSG00000025810/ENSMUSG00000025927/ENSMUSG00000025932/ENSMUSG00000026235/ENSMUSG00000026556/ENSMUSG00000026605/ENSMUSG00000026812/ENSMUSG00000027253/ENSMUSG00000027439/ENSMUSG00000028364/ENSMUSG00000028565/ENSMUSG00000029246/ENSMUSG00000030082/ENSMUSG00000030357/ENSMUSG00000030536/ENSMUSG00000031077/ENSMUSG00000031502/ENSMUSG00000031644/ENSMUSG00000031665/ENSMUSG00000031734/ENSMUSG00000032047/ENSMUSG00000032220/ENSMUSG00000032244/ENSMUSG00000032419/ENSMUSG00000032481/ENSMUSG00000032558/ENSMUSG00000032633/ENSMUSG00000032855/ENSMUSG00000032939/ENSMUSG00000034101/ENSMUSG00000034292/ENSMUSG00000034460/ENSMUSG00000034462/ENSMUSG00000034687/ENSMUSG00000035112/ENSMUSG00000035451/ENSMUSG00000037003/ENSMUSG00000039004/ENSMUSG00000039239/ENSMUSG00000039509/ENSMUSG00000039801/ENSMUSG00000039994/ENSMUSG00000040943/ENSMUSG00000040998/ENSMUSG00000042942/ENSMUSG00000046743/ENSMUSG00000047139/ENSMUSG00000048387/ENSMUSG00000048402/ENSMUSG00000050332/ENSMUSG00000051329/ENSMUSG00000052798/ENSMUSG00000053110/ENSMUSG00000056962/ENSMUSG00000057329/ENSMUSG00000061393/ENSMUSG00000071711/ENSMUSG00000074733/ENSMUSG00000076431	Wdr77/Ift20/Efnb2/Itga3/Smo/Cdkn1b/Mef2c/Tek/Aldh1a2/Glis2/Rarb/Kif3a/Lhx1/Ace/Nle1/Nf1/Nup85/Gli3/Smad5/Ift140/Bag6/Smad2/Pcsk5/Cep55/Hells/Maged1/Ube3a/Podxl/Nrp1/Tfap2b/Eya1/Epha4/Vangl2/Cenpf/Tsc1/Lrp4/Gzf1/Tnc/Nfia/Ppat/Sec61a1/Fkbp4/Iqgap1/Fadd/Col4a1/Nek1/Sall1/Irx3/Acat1/Myo1e/Fem1b/Tbx18/Smarcc1/Nphp3/Flcn/Pkd1/Nup93/Ctnnd1/Traf3ip1/Six4/Pkd2/Fras1/Wnk4/Foxa1/Tenc1/Bmp6/Tgfb2/Nup133/2410089E03Rik/Timeless/Tet2/Npnt/Greb1l/Fat4/Cd24a/Osr1/Gli2/Amer1/Nup160/Nup107/Yap1/Jmjd6/Bcl2/Acvr2b/Mpst/5830428H23Rik/Sox4	87
GO	BP	GO:0035265	organ growth	52/3316	188/17420	0.00242499336098427	0.0229772970939981	ENSMUSG00000001729/ENSMUSG00000001761/ENSMUSG00000005124/ENSMUSG00000005583/ENSMUSG00000005836/ENSMUSG00000017491/ENSMUSG00000018209/ENSMUSG00000018340/ENSMUSG00000018849/ENSMUSG00000019960/ENSMUSG00000020583/ENSMUSG00000021796/ENSMUSG00000021959/ENSMUSG00000022114/ENSMUSG00000022329/ENSMUSG00000022752/ENSMUSG00000022865/ENSMUSG00000023345/ENSMUSG00000024563/ENSMUSG00000024947/ENSMUSG00000024985/ENSMUSG00000025326/ENSMUSG00000026674/ENSMUSG00000028991/ENSMUSG00000029122/ENSMUSG00000030067/ENSMUSG00000030189/ENSMUSG00000030849/ENSMUSG00000031400/ENSMUSG00000031563/ENSMUSG00000031906/ENSMUSG00000032185/ENSMUSG00000032440/ENSMUSG00000033237/ENSMUSG00000033323/ENSMUSG00000036023/ENSMUSG00000037624/ENSMUSG00000038518/ENSMUSG00000039239/ENSMUSG00000040021/ENSMUSG00000041431/ENSMUSG00000045414/ENSMUSG00000051331/ENSMUSG00000053110/ENSMUSG00000053137/ENSMUSG00000053819/ENSMUSG00000055024/ENSMUSG00000057329/ENSMUSG00000059363/ENSMUSG00000059743/ENSMUSG00000061393/ENSMUSG00000066406	Akt1/Smo/Wisp1/Mef2c/Gata6/Rarb/Stk4/Anxa6/Wwc1/Dusp6/Matn3/Bmpr1a/Lats2/Spry2/Stk3/Tomm70a/Cxadr/Poc1a/Smad2/Men1/Tcf7l2/Ube3a/Ddr2/Mtor/Evc/Foxp1/Ybx3/Fgfr2/G6pdx/Wwc2/Smpd3/Carm1/Tgfbr2/Arid2/Ctdp1/Parp2/Kcnk2/Jarid2/Tgfb2/Lats1/Ccnb1/1190002N15Rik/Cacna1c/Yap1/Mapk11/Camk2d/Ep300/Bcl2/Fxn/Fdps/Acvr2b/Akap13	52
GO	BP	GO:0051307	meiotic chromosome separation	11/3316	24/17420	0.00250320383007437	0.0236804681816301	ENSMUSG00000008690/ENSMUSG00000015133/ENSMUSG00000017485/ENSMUSG00000020914/ENSMUSG00000032498/ENSMUSG00000034906/ENSMUSG00000038379/ENSMUSG00000039055/ENSMUSG00000039738/ENSMUSG00000055884/ENSMUSG00000058290	Ncaph2/Lrrk1/Top2b/Top2a/Mlh1/Ncaph/Ttk/Eme1/Slx4/Fancm/Espl1	11
GO	BP	GO:0042176	regulation of protein catabolic process	92/3316	368/17420	0.00259752009175388	0.0245335151249864	ENSMUSG00000000303/ENSMUSG00000001467/ENSMUSG00000001729/ENSMUSG00000002985/ENSMUSG00000003031/ENSMUSG00000003813/ENSMUSG00000005312/ENSMUSG00000005469/ENSMUSG00000006058/ENSMUSG00000006998/ENSMUSG00000008604/ENSMUSG00000014668/ENSMUSG00000017221/ENSMUSG00000018363/ENSMUSG00000020235/ENSMUSG00000020290/ENSMUSG00000020349/ENSMUSG00000020521/ENSMUSG00000020642/ENSMUSG00000020694/ENSMUSG00000020740/ENSMUSG00000021189/ENSMUSG00000021270/ENSMUSG00000021608/ENSMUSG00000021670/ENSMUSG00000021936/ENSMUSG00000022033/ENSMUSG00000022637/ENSMUSG00000022710/ENSMUSG00000023944/ENSMUSG00000024182/ENSMUSG00000024283/ENSMUSG00000024392/ENSMUSG00000025162/ENSMUSG00000025231/ENSMUSG00000025326/ENSMUSG00000026229/ENSMUSG00000026235/ENSMUSG00000027254/ENSMUSG00000027363/ENSMUSG00000027598/ENSMUSG00000028082/ENSMUSG00000028086/ENSMUSG00000028426/ENSMUSG00000028452/ENSMUSG00000029203/ENSMUSG00000029910/ENSMUSG00000030059/ENSMUSG00000030603/ENSMUSG00000030816/ENSMUSG00000030867/ENSMUSG00000031095/ENSMUSG00000031314/ENSMUSG00000031930/ENSMUSG00000031987/ENSMUSG00000032050/ENSMUSG00000032193/ENSMUSG00000032216/ENSMUSG00000032405/ENSMUSG00000032481/ENSMUSG00000032501/ENSMUSG00000032855/ENSMUSG00000032867/ENSMUSG00000033004/ENSMUSG00000033075/ENSMUSG00000033405/ENSMUSG00000033712/ENSMUSG00000033732/ENSMUSG00000034160/ENSMUSG00000034187/ENSMUSG00000036158/ENSMUSG00000037104/ENSMUSG00000037474/ENSMUSG00000038402/ENSMUSG00000038429/ENSMUSG00000038845/ENSMUSG00000040021/ENSMUSG00000040351/ENSMUSG00000040782/ENSMUSG00000041765/ENSMUSG00000043154/ENSMUSG00000044548/ENSMUSG00000046404/ENSMUSG00000049313/ENSMUSG00000050148/ENSMUSG00000050332/ENSMUSG00000052397/ENSMUSG00000053510/ENSMUSG00000061436/ENSMUSG00000072872/ENSMUSG00000074698/ENSMUSG00000078652	Cdh1/Cyp51/Akt1/Apoe/Cdkn1b/Rad23a/Ubqln1/Prkaca/Snf8/Psmd2/Ubqln4/Chfr/Psmd3/Smurf2/Fzr1/Xpo1/Ppp2ca/Rnft1/Rnf144a/Tlk2/Gga3/Atxn3/Hsp90aa1/Lpcat1/Hmgcr/Mapk8/Pbk/Cblb/Usp7/Hsp90ab1/Axin1/Wac/Bag6/Csnk1d/Sufu/Ube3a/Psmd1/Epha4/Map1a/Usp8/Itch/Sh3d19/Fbxw7/Rad23b/Vcp/Ube2k/Mad2l1/Tmf1/Psmc4/Rnf40/Plk1/Cul4b/Taf1/Wwp2/Egln1/Rdx/Ldlr/Nedd4/Pias1/Smarcc1/Trib1/Pkd1/Fbxw8/Mycbp2/Senp1/Nudt15/Ccar2/Sf3b3/Ogt/Nsf/Prickle1/Socs5/Dtl/Foxf2/Usp5/Phb/Lats1/Ankib1/Rfwd2/Ubac2/Ppp2r3a/Dact1/Yod1/Sorl1/Ubqln2/Amer1/Ezr/Nrd1/Hipk2/Rybp/Csnk2a1/Psme3	92
GO	BP	GO:0009124	nucleoside monophosphate biosynthetic process	47/3316	167/17420	0.00262527244780741	0.0247561519680183	ENSMUSG00000000628/ENSMUSG00000000869/ENSMUSG00000003500/ENSMUSG00000005534/ENSMUSG00000006457/ENSMUSG00000015112/ENSMUSG00000015961/ENSMUSG00000018501/ENSMUSG00000020277/ENSMUSG00000020766/ENSMUSG00000020899/ENSMUSG00000021982/ENSMUSG00000022407/ENSMUSG00000022551/ENSMUSG00000022708/ENSMUSG00000022814/ENSMUSG00000022962/ENSMUSG00000023019/ENSMUSG00000023456/ENSMUSG00000025428/ENSMUSG00000025574/ENSMUSG00000025736/ENSMUSG00000025747/ENSMUSG00000026192/ENSMUSG00000026313/ENSMUSG00000026496/ENSMUSG00000026558/ENSMUSG00000027010/ENSMUSG00000027823/ENSMUSG00000028452/ENSMUSG00000028455/ENSMUSG00000028671/ENSMUSG00000028792/ENSMUSG00000029246/ENSMUSG00000031432/ENSMUSG00000032633/ENSMUSG00000034160/ENSMUSG00000035011/ENSMUSG00000038871/ENSMUSG00000039275/ENSMUSG00000059040/ENSMUSG00000060600/ENSMUSG00000062070/ENSMUSG00000062867/ENSMUSG00000063524/ENSMUSG00000064354/ENSMUSG00000079104	Hk2/Il4/Impdh1/Insr/Actn3/Slc25a13/Adss/Ncor1/Pfkl/Galk1/Pfas/Cdadc1/Adsl/Cyc1/Zbtb20/Umps/Gart/Gpd1/Tpi1/Atp5a1/Tk1/Jmjd8/Tyms/Atic/Hdac4/Parp1/Uck2/Slc25a12/Gmps/Vcp/Stoml2/Gale/Ak2/Ppat/Prps1/Flcn/Ogt/Zbtb7a/Bpgm/Foxk2/Eno1b/Eno3/Pgk1/Impdh2/Eno1/mt-Co2/Prps1l3	47
GO	BP	GO:0006457	protein folding	43/3316	150/17420	0.00267444965240768	0.025179794660665	ENSMUSG00000001416/ENSMUSG00000002190/ENSMUSG00000003226/ENSMUSG00000014195/ENSMUSG00000015656/ENSMUSG00000019471/ENSMUSG00000020048/ENSMUSG00000020109/ENSMUSG00000021037/ENSMUSG00000021270/ENSMUSG00000022234/ENSMUSG00000022403/ENSMUSG00000022771/ENSMUSG00000023944/ENSMUSG00000024007/ENSMUSG00000024222/ENSMUSG00000024780/ENSMUSG00000025130/ENSMUSG00000025613/ENSMUSG00000025980/ENSMUSG00000027006/ENSMUSG00000027804/ENSMUSG00000028410/ENSMUSG00000028641/ENSMUSG00000028851/ENSMUSG00000028960/ENSMUSG00000028974/ENSMUSG00000029447/ENSMUSG00000029657/ENSMUSG00000030007/ENSMUSG00000030286/ENSMUSG00000030357/ENSMUSG00000031701/ENSMUSG00000032525/ENSMUSG00000033036/ENSMUSG00000034024/ENSMUSG00000039233/ENSMUSG00000040297/ENSMUSG00000042133/ENSMUSG00000053838/ENSMUSG00000060288/ENSMUSG00000068039/ENSMUSG00000071072	Cct3/Clgn/Ranbp2/Dnajc7/Hspa8/Cdc37/Hsp90b1/Dnajb12/Ahsa1/Hsp90aa1/Cct5/St13/Ppil2/Hsp90ab1/Ppil1/Fkbp5/Cdc37l1/P4hb/Cct8/Hspd1/Dnajc10/Ppid/Dnaja1/Lepre1/Nudc/Ube4b/Dffa/Cct6a/Hsph1/Cct7/Emc3/Fkbp4/Dnaja2/Nktr/Gm7879/Cct2/Tbce/Suco/Ppig/Nudcd3/Ppih/Tcp1/Ptges3	43
GO	BP	GO:2000781	positive regulation of double-strand break repair	13/3316	31/17420	0.00276947960802156	0.0260331083154027	ENSMUSG00000001517/ENSMUSG00000017485/ENSMUSG00000021597/ENSMUSG00000024054/ENSMUSG00000024533/ENSMUSG00000026496/ENSMUSG00000026526/ENSMUSG00000030528/ENSMUSG00000030795/ENSMUSG00000035842/ENSMUSG00000036097/ENSMUSG00000036202/ENSMUSG00000039994	Foxm1/Top2b/Ankrd32/Smchd1/Spire1/Parp1/Fh1/Blm/Fus/Ddx11/Fam178a/Rif1/Timeless	13
GO	BP	GO:0010172	embryonic body morphogenesis	7/3316	12/17420	0.0028930766382378	0.0269383645466105	ENSMUSG00000011658/ENSMUSG00000027002/ENSMUSG00000036180/ENSMUSG00000038119/ENSMUSG00000039952/ENSMUSG00000041483/ENSMUSG00000064302	Fuz/Nckap1/Gatad2a/Cdon/Dag1/Zfp281/Clasp1	7
GO	BP	GO:0016446	somatic hypermutation of immunoglobulin genes	7/3316	12/17420	0.0028930766382378	0.0269383645466105	ENSMUSG00000001150/ENSMUSG00000005370/ENSMUSG00000024151/ENSMUSG00000027639/ENSMUSG00000032498/ENSMUSG00000034206/ENSMUSG00000039748	Mcm3ap/Msh6/Msh2/Samhd1/Mlh1/Polq/Exo1	7
GO	BP	GO:0034244	negative regulation of transcription elongation from RNA polymerase II promoter	7/3316	12/17420	0.0028930766382378	0.0269383645466105	ENSMUSG00000014074/ENSMUSG00000016253/ENSMUSG00000020752/ENSMUSG00000024369/ENSMUSG00000029111/ENSMUSG00000029687/ENSMUSG00000039630	Rnf168/Nelfcd/Recql5/Nelfe/Nelfa/Ezh2/Hnrnpu	7
GO	BP	GO:0072710	response to hydroxyurea	7/3316	12/17420	0.0028930766382378	0.0269383645466105	ENSMUSG00000027323/ENSMUSG00000030528/ENSMUSG00000031229/ENSMUSG00000035842/ENSMUSG00000038909/ENSMUSG00000039994/ENSMUSG00000078515	Rad51/Blm/Atrx/Ddx11/Kat7/Timeless/Ddi2	7
GO	BP	GO:0098787	mRNA cleavage involved in mRNA processing	7/3316	12/17420	0.0028930766382378	0.0269383645466105	ENSMUSG00000020715/ENSMUSG00000028330/ENSMUSG00000031256/ENSMUSG00000031754/ENSMUSG00000034820/ENSMUSG00000055531/ENSMUSG00000071645	Ern1/Ncbp1/Cstf2/Nudt21/Cpsf7/Cpsf6/Tut1	7
GO	BP	GO:2000232	regulation of rRNA processing	7/3316	12/17420	0.0028930766382378	0.0269383645466105	ENSMUSG00000021428/ENSMUSG00000025995/ENSMUSG00000026234/ENSMUSG00000033909/ENSMUSG00000041057/ENSMUSG00000041747/ENSMUSG00000050244	Riok1/Wdr75/Ncl/Usp36/Wdr43/Utp15/Heatr1	7
GO	BP	GO:0033157	regulation of intracellular protein transport	56/3316	207/17420	0.002898825282805	0.0269495185632201	ENSMUSG00000000303/ENSMUSG00000001151/ENSMUSG00000001761/ENSMUSG00000002052/ENSMUSG00000005469/ENSMUSG00000005566/ENSMUSG00000006005/ENSMUSG00000006386/ENSMUSG00000008450/ENSMUSG00000015176/ENSMUSG00000017774/ENSMUSG00000018395/ENSMUSG00000018428/ENSMUSG00000020290/ENSMUSG00000020349/ENSMUSG00000020538/ENSMUSG00000020716/ENSMUSG00000020849/ENSMUSG00000021318/ENSMUSG00000021952/ENSMUSG00000022051/ENSMUSG00000022391/ENSMUSG00000022469/ENSMUSG00000024384/ENSMUSG00000024795/ENSMUSG00000024985/ENSMUSG00000026196/ENSMUSG00000027699/ENSMUSG00000028086/ENSMUSG00000028207/ENSMUSG00000029291/ENSMUSG00000030279/ENSMUSG00000030662/ENSMUSG00000031592/ENSMUSG00000031865/ENSMUSG00000032078/ENSMUSG00000034160/ENSMUSG00000034525/ENSMUSG00000036667/ENSMUSG00000037316/ENSMUSG00000037475/ENSMUSG00000037487/ENSMUSG00000038039/ENSMUSG00000041390/ENSMUSG00000041417/ENSMUSG00000041459/ENSMUSG00000041765/ENSMUSG00000044791/ENSMUSG00000045294/ENSMUSG00000045629/ENSMUSG00000046404/ENSMUSG00000049313/ENSMUSG00000062312/ENSMUSG00000063895/ENSMUSG00000067150/ENSMUSG00000071497	Cdh1/Pcnt/Smo/Supt6/Prkaca/Trim28/Tpr/Tek/Nutf2/Nolc1/Myo1c/Kif3a/Akap1/Xpo1/Ppp2ca/Srebf1/Nf1/Ywhae/Gli3/Xpo4/Bnip3l/Rangap1/Rapgef3/Iws1/Kif20b/Tcf7l2/Bard1/Ect2/Fbxw7/Asph/Rufy3/C2cd5/Ipo5/Pcm1/Dctn1/Zpr1/Ogt/BC018507/Fam115a/Bag4/Thoc2/Ubr5/Gcc2/Mdfic/Pik3r1/Tardbp/Ubac2/Setd2/Insig1/Sh3tc2/Yod1/Sorl1/Erbb2/Nupl1/Xpo5/Nutf2-ps1	56
GO	BP	GO:0018208	peptidyl-proline modification	19/3316	53/17420	0.00297009491866964	0.0274766528835636	ENSMUSG00000001555/ENSMUSG00000003226/ENSMUSG00000015757/ENSMUSG00000019428/ENSMUSG00000020949/ENSMUSG00000021713/ENSMUSG00000022771/ENSMUSG00000024007/ENSMUSG00000024222/ENSMUSG00000025130/ENSMUSG00000027804/ENSMUSG00000028641/ENSMUSG00000030357/ENSMUSG00000031987/ENSMUSG00000032525/ENSMUSG00000033036/ENSMUSG00000039515/ENSMUSG00000042133/ENSMUSG00000060288	Fkbp10/Ranbp2/Ppil4/Fkbp8/Fkbp3/Ppwd1/Ppil2/Ppil1/Fkbp5/P4hb/Ppid/Lepre1/Fkbp4/Egln1/Nktr/Gm7879/Ppp2r4/Ppig/Ppih	19
GO	BP	GO:0006349	regulation of gene expression by genetic imprinting	9/3316	18/17420	0.00297427905476235	0.0274766528835636	ENSMUSG00000005698/ENSMUSG00000017146/ENSMUSG00000025050/ENSMUSG00000027478/ENSMUSG00000031393/ENSMUSG00000036036/ENSMUSG00000039219/ENSMUSG00000048118/ENSMUSG00000060098	Ctcf/Brca1/Pcgf6/Dnmt3b/Mecp2/Zfp57/Arid4b/Arid4a/Prmt7	9
GO	BP	GO:0006622	protein targeting to lysosome	9/3316	18/17420	0.00297427905476235	0.0274766528835636	ENSMUSG00000007458/ENSMUSG00000015656/ENSMUSG00000019518/ENSMUSG00000021706/ENSMUSG00000024493/ENSMUSG00000032216/ENSMUSG00000035311/ENSMUSG00000038039/ENSMUSG00000049313	M6pr/Hspa8/Ap4m1/Zfyve16/Lars/Nedd4/Gnptab/Gcc2/Sorl1	9
GO	BP	GO:0035518	histone H2A monoubiquitination	9/3316	18/17420	0.00297427905476235	0.0274766528835636	ENSMUSG00000014074/ENSMUSG00000018537/ENSMUSG00000018548/ENSMUSG00000025050/ENSMUSG00000026739/ENSMUSG00000031095/ENSMUSG00000036309/ENSMUSG00000040363/ENSMUSG00000072872	Rnf168/Pcgf2/Trim37/Pcgf6/Bmi1/Cul4b/Skp1a/Bcor/Rybp	9
GO	BP	GO:0046474	glycerophospholipid biosynthetic process	35/3316	117/17420	0.00297872528727589	0.0274766528835636	ENSMUSG00000001211/ENSMUSG00000010936/ENSMUSG00000021518/ENSMUSG00000021608/ENSMUSG00000022178/ENSMUSG00000022561/ENSMUSG00000023791/ENSMUSG00000025137/ENSMUSG00000026447/ENSMUSG00000027357/ENSMUSG00000027665/ENSMUSG00000028454/ENSMUSG00000030228/ENSMUSG00000030316/ENSMUSG00000030759/ENSMUSG00000031545/ENSMUSG00000032462/ENSMUSG00000032737/ENSMUSG00000032883/ENSMUSG00000033628/ENSMUSG00000034218/ENSMUSG00000034254/ENSMUSG00000034902/ENSMUSG00000035237/ENSMUSG00000038208/ENSMUSG00000038383/ENSMUSG00000040479/ENSMUSG00000041193/ENSMUSG00000041417/ENSMUSG00000050229/ENSMUSG00000056536/ENSMUSG00000058979/ENSMUSG00000060002/ENSMUSG00000073678/ENSMUSG00000075703	Agpat3/Vac14/Ptdss1/Lpcat1/Ajuba/Gpaa1/Pigx/Pcyt2/Pik3c2b/Crls1/Pik3ca/Pigo/Pik3c2g/Tamm41/Far1/Agpat6/Pik3cb/Inppl1/Acsl3/Pik3c3/Atm/Agpat1/Pip5k1c/Lcat/Pgap3/Pigu/Dgkz/Pla2g5/Pik3r1/Pigm/Pign/Cecr5/Chpt1/Pgap1/Ept1	35
GO	BP	GO:0006895	Golgi to endosome transport	8/3316	15/17420	0.00305237105246897	0.0277241432096951	ENSMUSG00000019518/ENSMUSG00000025224/ENSMUSG00000026878/ENSMUSG00000028552/ENSMUSG00000034973/ENSMUSG00000038844/ENSMUSG00000068747/ENSMUSG00000074238	Ap4m1/Gbf1/Rab14/Eps15/Dopey1/Kif16b/Sort1/Ap1ar	8
GO	BP	GO:0018027	peptidyl-lysine dimethylation	8/3316	15/17420	0.00305237105246897	0.0277241432096951	ENSMUSG00000000902/ENSMUSG00000002028/ENSMUSG00000026603/ENSMUSG00000028053/ENSMUSG00000036893/ENSMUSG00000039231/ENSMUSG00000044791/ENSMUSG00000053470	Smarcb1/Kmt2a/Smyd2/Ash1l/Ehmt1/Suv39h1/Setd2/Kdm3a	8
GO	BP	GO:0031054	pre-miRNA processing	8/3316	15/17420	0.00305237105246897	0.0277241432096951	ENSMUSG00000022191/ENSMUSG00000023051/ENSMUSG00000028842/ENSMUSG00000034610/ENSMUSG00000036698/ENSMUSG00000041415/ENSMUSG00000041530/ENSMUSG00000063804	Drosha/Tarbp2/Ago3/Zcchc11/Ago2/Dicer1/Ago1/Lin28b	8
GO	BP	GO:0036124	histone H3-K9 trimethylation	8/3316	15/17420	0.00305237105246897	0.0277241432096951	ENSMUSG00000000902/ENSMUSG00000024201/ENSMUSG00000031229/ENSMUSG00000031393/ENSMUSG00000038214/ENSMUSG00000039219/ENSMUSG00000039231/ENSMUSG00000048118	Smarcb1/Kdm4b/Atrx/Mecp2/Bend3/Arid4b/Suv39h1/Arid4a	8
GO	BP	GO:0043923	positive regulation by host of viral transcription	8/3316	15/17420	0.00305237105246897	0.0277241432096951	ENSMUSG00000000902/ENSMUSG00000001280/ENSMUSG00000005718/ENSMUSG00000023852/ENSMUSG00000032187/ENSMUSG00000033323/ENSMUSG00000055024/ENSMUSG00000058392	Smarcb1/Sp1/Tfap4/Chd1/Smarca4/Ctdp1/Ep300/Rrp1b	8
GO	BP	GO:0051382	kinetochore assembly	8/3316	15/17420	0.00305237105246897	0.0277241432096951	ENSMUSG00000021714/ENSMUSG00000029253/ENSMUSG00000031756/ENSMUSG00000034252/ENSMUSG00000038902/ENSMUSG00000040599/ENSMUSG00000045273/ENSMUSG00000045328	Cenpk/Cenpc1/Cenpn/Senp6/Pogz/Mis12/Cenph/Cenpe	8
GO	BP	GO:0090231	regulation of spindle checkpoint	8/3316	15/17420	0.00305237105246897	0.0277241432096951	ENSMUSG00000006005/ENSMUSG00000020020/ENSMUSG00000021287/ENSMUSG00000024056/ENSMUSG00000029910/ENSMUSG00000039298/ENSMUSG00000041431/ENSMUSG00000051235	Tpr/Usp44/Xrcc3/Ndc80/Mad2l1/Cdk5rap2/Ccnb1/Gen1	8
GO	BP	GO:0090266	regulation of mitotic cell cycle spindle assembly checkpoint	8/3316	15/17420	0.00305237105246897	0.0277241432096951	ENSMUSG00000006005/ENSMUSG00000020020/ENSMUSG00000021287/ENSMUSG00000024056/ENSMUSG00000029910/ENSMUSG00000039298/ENSMUSG00000041431/ENSMUSG00000051235	Tpr/Usp44/Xrcc3/Ndc80/Mad2l1/Cdk5rap2/Ccnb1/Gen1	8
GO	BP	GO:1903504	regulation of mitotic spindle checkpoint	8/3316	15/17420	0.00305237105246897	0.0277241432096951	ENSMUSG00000006005/ENSMUSG00000020020/ENSMUSG00000021287/ENSMUSG00000024056/ENSMUSG00000029910/ENSMUSG00000039298/ENSMUSG00000041431/ENSMUSG00000051235	Tpr/Usp44/Xrcc3/Ndc80/Mad2l1/Cdk5rap2/Ccnb1/Gen1	8
GO	BP	GO:1905244	regulation of modification of synaptic structure	8/3316	15/17420	0.00305237105246897	0.0277241432096951	ENSMUSG00000000416/ENSMUSG00000002489/ENSMUSG00000007815/ENSMUSG00000020900/ENSMUSG00000022957/ENSMUSG00000026235/ENSMUSG00000026842/ENSMUSG00000030447	Cttnbp2/Tiam1/Rhoa/Myh10/Itsn1/Epha4/Abl1/Cyfip1	8
GO	BP	GO:0006418	tRNA aminoacylation for protein translation	16/3316	42/17420	0.00307788136528131	0.0279130374352158	ENSMUSG00000004233/ENSMUSG00000007029/ENSMUSG00000018848/ENSMUSG00000019143/ENSMUSG00000024493/ENSMUSG00000026245/ENSMUSG00000026615/ENSMUSG00000026618/ENSMUSG00000029777/ENSMUSG00000031948/ENSMUSG00000032604/ENSMUSG00000037851/ENSMUSG00000038838/ENSMUSG00000056228/ENSMUSG00000070699/ENSMUSG00000075528	Wars2/Vars/Rars/Hars2/Lars/Farsb/Eprs/Iars2/Gars/Kars/Qars/Iars/Vars2/Cars2/Sars2/Aarsd1	16
GO	BP	GO:0042274	ribosomal small subunit biogenesis	20/3316	57/17420	0.00311903545938475	0.02824300915975	ENSMUSG00000001569/ENSMUSG00000003848/ENSMUSG00000018433/ENSMUSG00000020832/ENSMUSG00000021428/ENSMUSG00000024312/ENSMUSG00000024785/ENSMUSG00000027185/ENSMUSG00000029480/ENSMUSG00000030138/ENSMUSG00000032518/ENSMUSG00000032977/ENSMUSG00000035575/ENSMUSG00000038335/ENSMUSG00000040688/ENSMUSG00000046756/ENSMUSG00000050244/ENSMUSG00000050621/ENSMUSG00000057113/ENSMUSG00000061458	Nom1/Nob1/Nol11/Eral1/Riok1/Wdr46/Rcl1/Nat10/Dhx37/Bms1/Rpsa/Fam207a/Utp6/Tsr1/Tbl3/Mrps7/Heatr1/Rps27rt/Npm1/Nol10	20
GO	BP	GO:0051494	negative regulation of cytoskeleton organization	42/3316	147/17420	0.00317994158986842	0.0287505558705356	ENSMUSG00000005871/ENSMUSG00000006456/ENSMUSG00000015733/ENSMUSG00000017291/ENSMUSG00000018293/ENSMUSG00000018548/ENSMUSG00000020212/ENSMUSG00000020315/ENSMUSG00000020918/ENSMUSG00000021061/ENSMUSG00000021262/ENSMUSG00000021338/ENSMUSG00000022503/ENSMUSG00000024043/ENSMUSG00000025104/ENSMUSG00000026532/ENSMUSG00000026933/ENSMUSG00000027254/ENSMUSG00000028832/ENSMUSG00000030357/ENSMUSG00000031161/ENSMUSG00000031355/ENSMUSG00000031787/ENSMUSG00000032050/ENSMUSG00000032186/ENSMUSG00000032702/ENSMUSG00000032827/ENSMUSG00000033444/ENSMUSG00000036377/ENSMUSG00000037519/ENSMUSG00000039298/ENSMUSG00000040852/ENSMUSG00000041570/ENSMUSG00000052727/ENSMUSG00000057113/ENSMUSG00000058587/ENSMUSG00000062591/ENSMUSG00000064302/ENSMUSG00000067851/ENSMUSG00000070372/ENSMUSG00000072082/ENSMUSG00000090100	Apc/Rbm14/Capza2/Taok1/Pfn1/Trim37/Mdm1/Sptbn1/Kat2a/Sptb/Evl/Lrrc16a/Nubp1/Arhgap28/Hdgfrp3/Spta1/Camsap1/Map1a/Stmn1/Fkbp4/Hdac6/Arhgap6/Katnb1/Rdx/Tmod2/Kank1/Ppp1r9a/Specc1l/C530008M17Rik/Ppfia1/Cdk5rap2/Plekhh2/Camsap2/Map1b/Npm1/Tmod3/Tubb4a/Clasp1/Arfgef1/Capza1/Ccnf/Ttbk2	42
GO	BP	GO:0031365	N-terminal protein amino acid modification	12/3316	28/17420	0.00321976905731635	0.0290220279412898	ENSMUSG00000020936/ENSMUSG00000021555/ENSMUSG00000022020/ENSMUSG00000022521/ENSMUSG00000026643/ENSMUSG00000031388/ENSMUSG00000036112/ENSMUSG00000042719/ENSMUSG00000055024/ENSMUSG00000061130/ENSMUSG00000063273/ENSMUSG00000076431	Nmt1/Naa35/Naa16/Crebbp/Nmt2/Naa10/Metap2/Naa25/Ep300/Ppm1b/Naa15/Sox4	12
GO	BP	GO:0060765	regulation of androgen receptor signaling pathway	12/3316	28/17420	0.00321976905731635	0.0290220279412898	ENSMUSG00000018501/ENSMUSG00000019782/ENSMUSG00000020719/ENSMUSG00000025423/ENSMUSG00000028800/ENSMUSG00000030067/ENSMUSG00000031314/ENSMUSG00000032187/ENSMUSG00000035011/ENSMUSG00000038845/ENSMUSG00000042625/ENSMUSG00000055024	Ncor1/Rwdd1/Ddx5/Pias2/Hdac1/Foxp1/Taf1/Smarca4/Zbtb7a/Phb/Safb2/Ep300	12
GO	BP	GO:0030490	maturation of SSU-rRNA	14/3316	35/17420	0.00326195190464721	0.0292686048171527	ENSMUSG00000003848/ENSMUSG00000018433/ENSMUSG00000021428/ENSMUSG00000024312/ENSMUSG00000024785/ENSMUSG00000027185/ENSMUSG00000029480/ENSMUSG00000030138/ENSMUSG00000032977/ENSMUSG00000035575/ENSMUSG00000038335/ENSMUSG00000040688/ENSMUSG00000050244/ENSMUSG00000061458	Nob1/Nol11/Riok1/Wdr46/Rcl1/Nat10/Dhx37/Bms1/Fam207a/Utp6/Tsr1/Tbl3/Heatr1/Nol10	14
GO	BP	GO:0061462	protein localization to lysosome	14/3316	35/17420	0.00326195190464721	0.0292686048171527	ENSMUSG00000007458/ENSMUSG00000015656/ENSMUSG00000019518/ENSMUSG00000020580/ENSMUSG00000020740/ENSMUSG00000021706/ENSMUSG00000024493/ENSMUSG00000032216/ENSMUSG00000033253/ENSMUSG00000035311/ENSMUSG00000036206/ENSMUSG00000038039/ENSMUSG00000049313/ENSMUSG00000069806	M6pr/Hspa8/Ap4m1/Rock2/Gga3/Zfyve16/Lars/Nedd4/Szt2/Gnptab/Sh3bp4/Gcc2/Sorl1/Cacng7	14
GO	BP	GO:1900087	positive regulation of G1/S transition of mitotic cell cycle	14/3316	35/17420	0.00326195190464721	0.0292686048171527	ENSMUSG00000000028/ENSMUSG00000000184/ENSMUSG00000000787/ENSMUSG00000001729/ENSMUSG00000002297/ENSMUSG00000025583/ENSMUSG00000027968/ENSMUSG00000029004/ENSMUSG00000031095/ENSMUSG00000032050/ENSMUSG00000044847/ENSMUSG00000045983/ENSMUSG00000052593/ENSMUSG00000055204	Cdc45/Ccnd2/Ddx3x/Akt1/Dbf4/Rptor/Larp7/Kmt2e/Cul4b/Rdx/Lsm11/Eif4g1/Adam17/Ankrd17	14
GO	BP	GO:1902373	negative regulation of mRNA catabolic process	17/3316	46/17420	0.00335886919900162	0.0300926223850039	ENSMUSG00000000568/ENSMUSG00000000838/ENSMUSG00000026634/ENSMUSG00000028639/ENSMUSG00000028991/ENSMUSG00000031060/ENSMUSG00000032041/ENSMUSG00000032423/ENSMUSG00000034575/ENSMUSG00000036779/ENSMUSG00000037331/ENSMUSG00000039630/ENSMUSG00000041459/ENSMUSG00000042699/ENSMUSG00000043962/ENSMUSG00000060373/ENSMUSG00000062078	Hnrnpd/Fmr1/Angel2/Ybx1/Mtor/Rbm10/Tirap/Syncrip/Papd7/Papd5/Larp1/Hnrnpu/Tardbp/Dhx9/Thrap3/Hnrnpc/Qk	17
GO	BP	GO:1901880	negative regulation of protein depolymerization	24/3316	73/17420	0.00342440059004485	0.0306303540098148	ENSMUSG00000005871/ENSMUSG00000015733/ENSMUSG00000017291/ENSMUSG00000020315/ENSMUSG00000021061/ENSMUSG00000021262/ENSMUSG00000021338/ENSMUSG00000025104/ENSMUSG00000026532/ENSMUSG00000026933/ENSMUSG00000027254/ENSMUSG00000031161/ENSMUSG00000031787/ENSMUSG00000032050/ENSMUSG00000032186/ENSMUSG00000033444/ENSMUSG00000036377/ENSMUSG00000040852/ENSMUSG00000041570/ENSMUSG00000052727/ENSMUSG00000058587/ENSMUSG00000064302/ENSMUSG00000070372/ENSMUSG00000090100	Apc/Capza2/Taok1/Sptbn1/Sptb/Evl/Lrrc16a/Hdgfrp3/Spta1/Camsap1/Map1a/Hdac6/Katnb1/Rdx/Tmod2/Specc1l/C530008M17Rik/Plekhh2/Camsap2/Map1b/Tmod3/Clasp1/Capza1/Ttbk2	24
GO	BP	GO:1901879	regulation of protein depolymerization	27/3316	85/17420	0.00342923416219305	0.0306303540098148	ENSMUSG00000005871/ENSMUSG00000015733/ENSMUSG00000017291/ENSMUSG00000020315/ENSMUSG00000021061/ENSMUSG00000021262/ENSMUSG00000021338/ENSMUSG00000021678/ENSMUSG00000024068/ENSMUSG00000025104/ENSMUSG00000026532/ENSMUSG00000026933/ENSMUSG00000027254/ENSMUSG00000028207/ENSMUSG00000031161/ENSMUSG00000031787/ENSMUSG00000032050/ENSMUSG00000032186/ENSMUSG00000033444/ENSMUSG00000036377/ENSMUSG00000040852/ENSMUSG00000041570/ENSMUSG00000052727/ENSMUSG00000058587/ENSMUSG00000064302/ENSMUSG00000070372/ENSMUSG00000090100	Apc/Capza2/Taok1/Sptbn1/Sptb/Evl/Lrrc16a/F2rl1/Spast/Hdgfrp3/Spta1/Camsap1/Map1a/Asph/Hdac6/Katnb1/Rdx/Tmod2/Specc1l/C530008M17Rik/Plekhh2/Camsap2/Map1b/Tmod3/Clasp1/Capza1/Ttbk2	27
GO	BP	GO:0008064	regulation of actin polymerization or depolymerization	46/3316	165/17420	0.00353036368264323	0.0314861652539356	ENSMUSG00000000127/ENSMUSG00000007815/ENSMUSG00000015733/ENSMUSG00000017774/ENSMUSG00000018293/ENSMUSG00000019831/ENSMUSG00000020315/ENSMUSG00000021061/ENSMUSG00000021262/ENSMUSG00000021326/ENSMUSG00000021338/ENSMUSG00000021549/ENSMUSG00000021676/ENSMUSG00000021678/ENSMUSG00000021690/ENSMUSG00000024043/ENSMUSG00000024533/ENSMUSG00000026532/ENSMUSG00000026782/ENSMUSG00000027002/ENSMUSG00000028467/ENSMUSG00000028991/ENSMUSG00000029516/ENSMUSG00000030403/ENSMUSG00000030447/ENSMUSG00000032050/ENSMUSG00000032186/ENSMUSG00000032702/ENSMUSG00000032827/ENSMUSG00000033444/ENSMUSG00000036377/ENSMUSG00000037316/ENSMUSG00000037552/ENSMUSG00000038859/ENSMUSG00000039031/ENSMUSG00000040021/ENSMUSG00000040852/ENSMUSG00000041734/ENSMUSG00000050310/ENSMUSG00000058230/ENSMUSG00000058587/ENSMUSG00000059923/ENSMUSG00000067851/ENSMUSG00000070372/ENSMUSG00000074238/ENSMUSG00000079426	Fer/Rhoa/Capza2/Myo1c/Pfn1/Wasf1/Sptbn1/Sptb/Evl/Trim27/Lrrc16a/Rasa1/Iqgap2/F2rl1/Jmy/Arhgap28/Spire1/Spta1/Abi2/Nckap1/Gba2/Mtor/Cit/Vasp/Cyfip1/Rdx/Tmod2/Kank1/Ppp1r9a/Specc1l/C530008M17Rik/Bag4/Plekhg2/Baiap2l1/Arhgap18/Lats1/Plekhh2/Kirrel/Rictor/Arhgap35/Tmod3/Grb2/Arfgef1/Capza1/Ap1ar/Arpc4	46
GO	BP	GO:0007528	neuromuscular junction development	18/3316	50/17420	0.00359119421150044	0.0319805295045197	ENSMUSG00000015994/ENSMUSG00000019820/ENSMUSG00000027253/ENSMUSG00000028364/ENSMUSG00000028456/ENSMUSG00000029503/ENSMUSG00000031274/ENSMUSG00000031502/ENSMUSG00000031865/ENSMUSG00000032216/ENSMUSG00000034460/ENSMUSG00000034799/ENSMUSG00000035357/ENSMUSG00000047454/ENSMUSG00000048376/ENSMUSG00000057914/ENSMUSG00000062151/ENSMUSG00000062312	Fnta/Utrn/Lrp4/Tnc/Unc13b/P2rx2/Col4a5/Col4a1/Dctn1/Nedd4/Six4/Unc13a/Pdzrn3/Gphn/F2r/Cacnb2/Unc13c/Erbb2	18
GO	BP	GO:0035307	positive regulation of protein dephosphorylation	15/3316	39/17420	0.00368893171242873	0.0328015819834879	ENSMUSG00000014592/ENSMUSG00000019907/ENSMUSG00000020349/ENSMUSG00000023118/ENSMUSG00000023944/ENSMUSG00000025986/ENSMUSG00000026275/ENSMUSG00000026626/ENSMUSG00000029501/ENSMUSG00000035873/ENSMUSG00000037754/ENSMUSG00000039515/ENSMUSG00000042284/ENSMUSG00000042429/ENSMUSG00000048922	Camta1/Ppp1r12a/Ppp2ca/Sympk/Hsp90ab1/Slc39a10/Ppp1r7/Ppp2r5a/Ankle2/Pawr/Ppp1r16b/Ppp2r4/Itga1/Adora1/Cdca2	15
GO	BP	GO:0032878	regulation of establishment or maintenance of cell polarity	11/3316	25/17420	0.0037092148405676	0.032834036301706	ENSMUSG00000006386/ENSMUSG00000018395/ENSMUSG00000020536/ENSMUSG00000024795/ENSMUSG00000029291/ENSMUSG00000032702/ENSMUSG00000041362/ENSMUSG00000050310/ENSMUSG00000052085/ENSMUSG00000052681/ENSMUSG00000067851	Tek/Kif3a/Llgl1/Kif20b/Rufy3/Kank1/4930506M07Rik/Rictor/Dock8/Rap1b/Arfgef1	11
GO	BP	GO:0039694	viral RNA genome replication	11/3316	25/17420	0.0037092148405676	0.032834036301706	ENSMUSG00000000838/ENSMUSG00000000902/ENSMUSG00000005566/ENSMUSG00000017485/ENSMUSG00000020580/ENSMUSG00000020914/ENSMUSG00000034543/ENSMUSG00000036499/ENSMUSG00000041720/ENSMUSG00000051695/ENSMUSG00000079184	Fmr1/Smarcb1/Trim28/Top2b/Rock2/Top2a/Morc2a/Eea1/Pi4ka/Pcbp1/Mphosph8	11
GO	BP	GO:0060487	lung epithelial cell differentiation	11/3316	25/17420	0.0037092148405676	0.032834036301706	ENSMUSG00000001496/ENSMUSG00000005836/ENSMUSG00000008575/ENSMUSG00000021779/ENSMUSG00000023991/ENSMUSG00000025958/ENSMUSG00000029610/ENSMUSG00000030067/ENSMUSG00000035451/ENSMUSG00000053110/ENSMUSG00000058756	Nkx2-1/Gata6/Nfib/Thrb/Foxp4/Creb1/Aimp2/Foxp1/Foxa1/Yap1/Thra	11
GO	BP	GO:0046661	male sex differentiation	47/3316	170/17420	0.00383374221770689	0.0338857036018809	ENSMUSG00000001496/ENSMUSG00000004263/ENSMUSG00000005534/ENSMUSG00000005672/ENSMUSG00000005836/ENSMUSG00000016559/ENSMUSG00000018604/ENSMUSG00000019966/ENSMUSG00000021540/ENSMUSG00000021589/ENSMUSG00000021796/ENSMUSG00000024151/ENSMUSG00000024949/ENSMUSG00000027070/ENSMUSG00000027115/ENSMUSG00000028693/ENSMUSG00000028883/ENSMUSG00000030059/ENSMUSG00000030180/ENSMUSG00000030189/ENSMUSG00000030357/ENSMUSG00000030978/ENSMUSG00000031229/ENSMUSG00000031574/ENSMUSG00000032179/ENSMUSG00000032512/ENSMUSG00000032815/ENSMUSG00000033952/ENSMUSG00000034329/ENSMUSG00000034342/ENSMUSG00000034460/ENSMUSG00000034926/ENSMUSG00000035696/ENSMUSG00000037815/ENSMUSG00000037876/ENSMUSG00000039004/ENSMUSG00000039219/ENSMUSG00000039239/ENSMUSG00000040268/ENSMUSG00000042625/ENSMUSG00000042942/ENSMUSG00000048118/ENSMUSG00000052155/ENSMUSG00000054717/ENSMUSG00000057329/ENSMUSG00000074656/ENSMUSG00000093930	Nkx2-1/Atn1/Insr/Kit/Gata6/H3f3b/Tbx3/Kitl/Smad5/Rhobtb3/Bmpr1a/Msh2/Sf1/Lrp2/Kif18a/Nasp/Sema3a/Tmf1/Kdm5a/Ybx3/Fkbp4/Rrm1/Atrx/Star/Bmp5/Wdr48/Fanca/Aspm/Brip1/Cbl/Six4/Dhcr24/Rnf38/Ctnna1/Jmjd1c/Bmp6/Arid4b/Tgfb2/Plekha1/Safb2/Greb1l/Arid4a/Acvr2a/Hmgb2/Bcl2/Eif2s2/Hmgcs1	47
GO	BP	GO:0031114	regulation of microtubule depolymerization	13/3316	32/17420	0.00386197272700293	0.0339830646200763	ENSMUSG00000005871/ENSMUSG00000017291/ENSMUSG00000024068/ENSMUSG00000025104/ENSMUSG00000026933/ENSMUSG00000027254/ENSMUSG00000031161/ENSMUSG00000031787/ENSMUSG00000033444/ENSMUSG00000041570/ENSMUSG00000052727/ENSMUSG00000064302/ENSMUSG00000090100	Apc/Taok1/Spast/Hdgfrp3/Camsap1/Map1a/Hdac6/Katnb1/Specc1l/Camsap2/Map1b/Clasp1/Ttbk2	13
GO	BP	GO:0031572	G2 DNA damage checkpoint	13/3316	32/17420	0.00386197272700293	0.0339830646200763	ENSMUSG00000017146/ENSMUSG00000017291/ENSMUSG00000020235/ENSMUSG00000022960/ENSMUSG00000025878/ENSMUSG00000030528/ENSMUSG00000030867/ENSMUSG00000033102/ENSMUSG00000034218/ENSMUSG00000037474/ENSMUSG00000042489/ENSMUSG00000042903/ENSMUSG00000059981	Brca1/Taok1/Fzr1/Donson/Uimc1/Blm/Plk1/Cdc14b/Atm/Dtl/Clspn/Foxo4/Taok2	13
GO	BP	GO:0032212	positive regulation of telomere maintenance via telomerase	13/3316	32/17420	0.00386197272700293	0.0339830646200763	ENSMUSG00000001416/ENSMUSG00000020897/ENSMUSG00000021972/ENSMUSG00000022234/ENSMUSG00000025613/ENSMUSG00000029447/ENSMUSG00000030007/ENSMUSG00000031403/ENSMUSG00000034024/ENSMUSG00000034218/ENSMUSG00000046434/ENSMUSG00000063065/ENSMUSG00000068039	Cct3/Aurkb/Hmbox1/Cct5/Cct8/Cct6a/Cct7/Dkc1/Cct2/Atm/Hnrnpa1/Mapk3/Tcp1	13
GO	BP	GO:0120032	regulation of plasma membrane bounded cell projection assembly	49/3316	179/17420	0.00396637886223097	0.0348499935046465	ENSMUSG00000000127/ENSMUSG00000000838/ENSMUSG00000001105/ENSMUSG00000002017/ENSMUSG00000004530/ENSMUSG00000005672/ENSMUSG00000006930/ENSMUSG00000008892/ENSMUSG00000011658/ENSMUSG00000018293/ENSMUSG00000020173/ENSMUSG00000021262/ENSMUSG00000021270/ENSMUSG00000021678/ENSMUSG00000022272/ENSMUSG00000022604/ENSMUSG00000024169/ENSMUSG00000025608/ENSMUSG00000025810/ENSMUSG00000026313/ENSMUSG00000027002/ENSMUSG00000028256/ENSMUSG00000028991/ENSMUSG00000029104/ENSMUSG00000030447/ENSMUSG00000030727/ENSMUSG00000031093/ENSMUSG00000031385/ENSMUSG00000032050/ENSMUSG00000032221/ENSMUSG00000032702/ENSMUSG00000032740/ENSMUSG00000032782/ENSMUSG00000032827/ENSMUSG00000033287/ENSMUSG00000033862/ENSMUSG00000033904/ENSMUSG00000034247/ENSMUSG00000036403/ENSMUSG00000036777/ENSMUSG00000037754/ENSMUSG00000039735/ENSMUSG00000040945/ENSMUSG00000048799/ENSMUSG00000049521/ENSMUSG00000058230/ENSMUSG00000063450/ENSMUSG00000064128/ENSMUSG00000090100	Fer/Fmr1/Ift20/Fam98a/Coro1c/Kit/Hap1/Vdac3/Fuz/Pfn1/Cobl/Evl/Hsp90aa1/F2rl1/Myo10/Cep97/Ift140/Podxl/Nrp1/Hdac4/Nckap1/Odf2l/Mtor/Htt/Cyfip1/Rabep2/Dock11/Plxnb3/Rdx/Mns1/Kank1/Ccdc88a/Cntrob/Ppp1r9a/Kctd17/Cdk10/Ccp110/Plekhm1/Cep135/Anln/Ppp1r16b/Fnbp1l/Rcc2/Cep120/Cdc42ep1/Arhgap35/Syne2/Cenpj/Ttbk2	49
GO	BP	GO:1900006	positive regulation of dendrite development	29/3316	94/17420	0.00399519225470682	0.035046648915074	ENSMUSG00000002489/ENSMUSG00000002985/ENSMUSG00000003575/ENSMUSG00000005610/ENSMUSG00000020173/ENSMUSG00000021546/ENSMUSG00000022789/ENSMUSG00000022864/ENSMUSG00000022957/ENSMUSG00000025423/ENSMUSG00000026235/ENSMUSG00000027184/ENSMUSG00000027668/ENSMUSG00000027770/ENSMUSG00000028399/ENSMUSG00000028613/ENSMUSG00000028991/ENSMUSG00000029687/ENSMUSG00000030447/ENSMUSG00000030536/ENSMUSG00000031012/ENSMUSG00000031393/ENSMUSG00000032179/ENSMUSG00000032827/ENSMUSG00000032867/ENSMUSG00000034867/ENSMUSG00000038084/ENSMUSG00000051790/ENSMUSG00000068036	Tiam1/Apoe/Crtc1/Eif4g2/Cobl/Hnrnpk/Dnm1l/D16Ertd472e/Itsn1/Pias2/Epha4/Caprin1/Mfn1/Dhx36/Ptprd/Lrp8/Mtor/Ezh2/Cyfip1/Iqgap1/Cask/Mecp2/Bmp5/Ppp1r9a/Fbxw8/Ankrd27/Opa1/Nlgn2/Mllt4	29
GO	BP	GO:0030832	regulation of actin filament length	46/3316	166/17420	0.00400059687041371	0.035046648915074	ENSMUSG00000000127/ENSMUSG00000007815/ENSMUSG00000015733/ENSMUSG00000017774/ENSMUSG00000018293/ENSMUSG00000019831/ENSMUSG00000020315/ENSMUSG00000021061/ENSMUSG00000021262/ENSMUSG00000021326/ENSMUSG00000021338/ENSMUSG00000021549/ENSMUSG00000021676/ENSMUSG00000021678/ENSMUSG00000021690/ENSMUSG00000024043/ENSMUSG00000024533/ENSMUSG00000026532/ENSMUSG00000026782/ENSMUSG00000027002/ENSMUSG00000028467/ENSMUSG00000028991/ENSMUSG00000029516/ENSMUSG00000030403/ENSMUSG00000030447/ENSMUSG00000032050/ENSMUSG00000032186/ENSMUSG00000032702/ENSMUSG00000032827/ENSMUSG00000033444/ENSMUSG00000036377/ENSMUSG00000037316/ENSMUSG00000037552/ENSMUSG00000038859/ENSMUSG00000039031/ENSMUSG00000040021/ENSMUSG00000040852/ENSMUSG00000041734/ENSMUSG00000050310/ENSMUSG00000058230/ENSMUSG00000058587/ENSMUSG00000059923/ENSMUSG00000067851/ENSMUSG00000070372/ENSMUSG00000074238/ENSMUSG00000079426	Fer/Rhoa/Capza2/Myo1c/Pfn1/Wasf1/Sptbn1/Sptb/Evl/Trim27/Lrrc16a/Rasa1/Iqgap2/F2rl1/Jmy/Arhgap28/Spire1/Spta1/Abi2/Nckap1/Gba2/Mtor/Cit/Vasp/Cyfip1/Rdx/Tmod2/Kank1/Ppp1r9a/Specc1l/C530008M17Rik/Bag4/Plekhg2/Baiap2l1/Arhgap18/Lats1/Plekhh2/Kirrel/Rictor/Arhgap35/Tmod3/Grb2/Arfgef1/Capza1/Ap1ar/Arpc4	46
GO	BP	GO:0030330	DNA damage response, signal transduction by p53 class mediator	21/3316	62/17420	0.00403076452755029	0.0352587703576851	ENSMUSG00000001517/ENSMUSG00000002221/ENSMUSG00000005718/ENSMUSG00000020185/ENSMUSG00000020719/ENSMUSG00000024926/ENSMUSG00000025665/ENSMUSG00000026603/ENSMUSG00000027351/ENSMUSG00000030330/ENSMUSG00000031229/ENSMUSG00000031826/ENSMUSG00000032409/ENSMUSG00000034218/ENSMUSG00000036940/ENSMUSG00000041147/ENSMUSG00000045671/ENSMUSG00000049327/ENSMUSG00000057113/ENSMUSG00000061436/ENSMUSG00000076431	Foxm1/Paxip1/Tfap4/E2f7/Ddx5/Kat5/Rps6ka6/Smyd2/Spred1/Ing4/Atrx/Usp10/Atr/Atm/Kdm1a/Brca2/Spred2/Setd8/Npm1/Hipk2/Sox4	21
GO	BP	GO:0035282	segmentation	28/3316	90/17420	0.00405770425830229	0.0354420717074722	ENSMUSG00000013584/ENSMUSG00000018604/ENSMUSG00000018698/ENSMUSG00000020173/ENSMUSG00000020692/ENSMUSG00000020918/ENSMUSG00000021796/ENSMUSG00000024294/ENSMUSG00000025810/ENSMUSG00000025969/ENSMUSG00000026383/ENSMUSG00000026640/ENSMUSG00000027002/ENSMUSG00000028496/ENSMUSG00000028883/ENSMUSG00000029267/ENSMUSG00000029570/ENSMUSG00000031734/ENSMUSG00000034218/ENSMUSG00000034684/ENSMUSG00000035403/ENSMUSG00000037369/ENSMUSG00000043154/ENSMUSG00000044702/ENSMUSG00000045005/ENSMUSG00000048387/ENSMUSG00000055024/ENSMUSG00000079487	Aldh1a2/Tbx3/Lhx1/Cobl/Nle1/Kat2a/Bmpr1a/Mib1/Nrp1/Nrp2/Epb4.1l5/Plxna2/Nckap1/Mllt3/Sema3a/Mtf2/Lfng/Irx3/Atm/Sema3f/Crb2/Kdm6a/Ppp2r3a/Palb2/Fzd5/Osr1/Ep300/Med12	28
GO	BP	GO:0006301	postreplication repair	10/3316	22/17420	0.00421791982978244	0.0365717733996656	ENSMUSG00000017146/ENSMUSG00000019841/ENSMUSG00000023953/ENSMUSG00000024151/ENSMUSG00000028452/ENSMUSG00000030254/ENSMUSG00000033454/ENSMUSG00000037474/ENSMUSG00000040204/ENSMUSG00000074781	Brca1/Rev3l/Polh/Msh2/Vcp/Rad18/Zbtb1/Dtl/2810417H13Rik/Ube2n	10
GO	BP	GO:0035024	negative regulation of Rho protein signal transduction	10/3316	22/17420	0.00421791982978244	0.0365717733996656	ENSMUSG00000001507/ENSMUSG00000004364/ENSMUSG00000017615/ENSMUSG00000025809/ENSMUSG00000028832/ENSMUSG00000032633/ENSMUSG00000032702/ENSMUSG00000035236/ENSMUSG00000048924/ENSMUSG00000058230	Itga3/Cul3/Tnfaip1/Itgb1/Stmn1/Flcn/Kank1/Scai/Ccdc125/Arhgap35	10
GO	BP	GO:0045948	positive regulation of translational initiation	10/3316	22/17420	0.00421791982978244	0.0365717733996656	ENSMUSG00000000787/ENSMUSG00000003235/ENSMUSG00000005102/ENSMUSG00000020516/ENSMUSG00000021476/ENSMUSG00000022160/ENSMUSG00000028790/ENSMUSG00000040025/ENSMUSG00000042426/ENSMUSG00000047213	Ddx3x/Eif2b5/Eif2ak4/Rps6kb1/Habp4/Mettl3/Khdrbs1/Ythdf2/Dhx29/Ythdf3	10
GO	BP	GO:0048026	positive regulation of mRNA splicing, via spliceosome	10/3316	22/17420	0.00421791982978244	0.0365717733996656	ENSMUSG00000015656/ENSMUSG00000022120/ENSMUSG00000022858/ENSMUSG00000024735/ENSMUSG00000028330/ENSMUSG00000037070/ENSMUSG00000043962/ENSMUSG00000063511/ENSMUSG00000063550/ENSMUSG00000069565	Hspa8/Rnf219/Tra2b/Prpf19/Ncbp1/Rbmxl1/Thrap3/Snrnp70/Nup98/Dazap1	10
GO	BP	GO:0051654	establishment of mitochondrion localization	10/3316	22/17420	0.00421791982978244	0.0365717733996656	ENSMUSG00000006930/ENSMUSG00000017686/ENSMUSG00000019831/ENSMUSG00000020527/ENSMUSG00000024068/ENSMUSG00000025733/ENSMUSG00000026028/ENSMUSG00000052727/ENSMUSG00000062300/ENSMUSG00000063077	Hap1/Rhot1/Wasf1/Myo19/Spast/Rhot2/Trak2/Map1b/Pvrl2/Kif1b	10
GO	BP	GO:0006303	double-strand break repair via nonhomologous end joining	17/3316	47/17420	0.00434394930360564	0.0374998072535752	ENSMUSG00000006678/ENSMUSG00000017485/ENSMUSG00000021377/ENSMUSG00000022471/ENSMUSG00000022556/ENSMUSG00000024054/ENSMUSG00000024735/ENSMUSG00000026526/ENSMUSG00000032498/ENSMUSG00000034206/ENSMUSG00000035011/ENSMUSG00000036202/ENSMUSG00000043909/ENSMUSG00000049717/ENSMUSG00000051768/ENSMUSG00000054611/ENSMUSG00000057406	Pola1/Top2b/Dek/Xrcc6/Hsf1/Smchd1/Prpf19/Fh1/Mlh1/Polq/Zbtb7a/Rif1/Trp53bp1/Lig4/Xrcc1/Kdm2a/Whsc1	17
GO	BP	GO:0048286	lung alveolus development	17/3316	47/17420	0.00434394930360564	0.0374998072535752	ENSMUSG00000001496/ENSMUSG00000005836/ENSMUSG00000008763/ENSMUSG00000020681/ENSMUSG00000025958/ENSMUSG00000028583/ENSMUSG00000029563/ENSMUSG00000029629/ENSMUSG00000031906/ENSMUSG00000035451/ENSMUSG00000042548/ENSMUSG00000042608/ENSMUSG00000045216/ENSMUSG00000046876/ENSMUSG00000069895/ENSMUSG00000071072/ENSMUSG00000075376	Nkx2-1/Gata6/Man1a2/Ace/Creb1/Pdpn/Foxp2/Phf14/Smpd3/Foxa1/Asxl1/Stk40/Hs6st1/Atxn1/Atxn1l/Ptges3/Rc3h2	17
GO	BP	GO:1904591	positive regulation of protein import	17/3316	47/17420	0.00434394930360564	0.0374998072535752	ENSMUSG00000000303/ENSMUSG00000001761/ENSMUSG00000005566/ENSMUSG00000006005/ENSMUSG00000006386/ENSMUSG00000008450/ENSMUSG00000021318/ENSMUSG00000022752/ENSMUSG00000027699/ENSMUSG00000030662/ENSMUSG00000032078/ENSMUSG00000033542/ENSMUSG00000037487/ENSMUSG00000041417/ENSMUSG00000041459/ENSMUSG00000059208/ENSMUSG00000071497	Cdh1/Smo/Trim28/Tpr/Tek/Nutf2/Gli3/Tomm70a/Ect2/Ipo5/Zpr1/Arhgef5/Ubr5/Pik3r1/Tardbp/Hnrnpm/Nutf2-ps1	17
GO	BP	GO:0072331	signal transduction by p53 class mediator	37/3316	128/17420	0.00437178775708412	0.0376851922815898	ENSMUSG00000001517/ENSMUSG00000002221/ENSMUSG00000003190/ENSMUSG00000005718/ENSMUSG00000008730/ENSMUSG00000017550/ENSMUSG00000018983/ENSMUSG00000020185/ENSMUSG00000020719/ENSMUSG00000021285/ENSMUSG00000021546/ENSMUSG00000022557/ENSMUSG00000024151/ENSMUSG00000024392/ENSMUSG00000024926/ENSMUSG00000025665/ENSMUSG00000026510/ENSMUSG00000026603/ENSMUSG00000027351/ENSMUSG00000030330/ENSMUSG00000030888/ENSMUSG00000031229/ENSMUSG00000031826/ENSMUSG00000032267/ENSMUSG00000032409/ENSMUSG00000034218/ENSMUSG00000034659/ENSMUSG00000036940/ENSMUSG00000040463/ENSMUSG00000041147/ENSMUSG00000045671/ENSMUSG00000048878/ENSMUSG00000049327/ENSMUSG00000055024/ENSMUSG00000057113/ENSMUSG00000061436/ENSMUSG00000076431	Foxm1/Paxip1/Bcl2l12/Tfap4/Hipk1/Atad5/E2f2/E2f7/Ddx5/Ppp1r13b/Hnrnpk/Bop1/Msh2/Bag6/Kat5/Rps6ka6/Trp53bp2/Smyd2/Spred1/Ing4/Rrp8/Atrx/Usp10/Usp28/Atr/Atm/Tmem109/Kdm1a/Mybbp1a/Brca2/Spred2/Hexim1/Setd8/Ep300/Npm1/Hipk2/Sox4	37
GO	BP	GO:0060560	developmental growth involved in morphogenesis	63/3316	242/17420	0.004387806563927	0.0377683001040344	ENSMUSG00000001761/ENSMUSG00000002489/ENSMUSG00000002985/ENSMUSG00000005102/ENSMUSG00000005566/ENSMUSG00000005610/ENSMUSG00000018160/ENSMUSG00000018698/ENSMUSG00000019831/ENSMUSG00000020173/ENSMUSG00000020387/ENSMUSG00000020640/ENSMUSG00000021068/ENSMUSG00000021270/ENSMUSG00000021546/ENSMUSG00000021823/ENSMUSG00000022048/ENSMUSG00000022114/ENSMUSG00000022636/ENSMUSG00000023944/ENSMUSG00000025207/ENSMUSG00000025809/ENSMUSG00000025810/ENSMUSG00000025969/ENSMUSG00000026014/ENSMUSG00000026121/ENSMUSG00000026383/ENSMUSG00000026556/ENSMUSG00000026842/ENSMUSG00000027797/ENSMUSG00000028364/ENSMUSG00000028577/ENSMUSG00000028649/ENSMUSG00000028883/ENSMUSG00000029291/ENSMUSG00000029674/ENSMUSG00000029765/ENSMUSG00000030447/ENSMUSG00000030536/ENSMUSG00000031161/ENSMUSG00000031393/ENSMUSG00000032076/ENSMUSG00000032399/ENSMUSG00000032440/ENSMUSG00000032547/ENSMUSG00000034460/ENSMUSG00000034684/ENSMUSG00000034799/ENSMUSG00000036940/ENSMUSG00000039361/ENSMUSG00000041362/ENSMUSG00000042757/ENSMUSG00000043154/ENSMUSG00000051379/ENSMUSG00000052727/ENSMUSG00000053110/ENSMUSG00000055024/ENSMUSG00000059363/ENSMUSG00000068036/ENSMUSG00000069806/ENSMUSG00000074221/ENSMUSG00000079415/ENSMUSG00000079487	Smo/Tiam1/Apoe/Eif2ak4/Trim28/Eif4g2/Med1/Lhx1/Wasf1/Cobl/Jade2/Itsn2/Nin/Hsp90aa1/Hnrnpk/Vcl/Dpysl2/Spry2/Alcam/Hsp90ab1/Sema4g/Itgb1/Nrp1/Nrp2/Raph1/Sema4c/Epb4.1l5/Vangl2/Abl1/Dclk1/Tnc/Plaa/Macf1/Sema3a/Rufy3/Limk1/Plxna4/Cyfip1/Iqgap1/Hdac6/Mecp2/Cadm1/Rpl4/Tgfbr2/Ryk/Six4/Sema3f/Unc13a/Kdm1a/Picalm/4930506M07Rik/Tmem108/Ppp2r3a/Flrt3/Map1b/Yap1/Ep300/Fxn/Mllt4/Cacng7/Zfp568/Cntf/Med12	63
GO	BP	GO:0007026	negative regulation of microtubule depolymerization	12/3316	29/17420	0.00455328319137266	0.0390790479120419	ENSMUSG00000005871/ENSMUSG00000017291/ENSMUSG00000025104/ENSMUSG00000026933/ENSMUSG00000027254/ENSMUSG00000031161/ENSMUSG00000031787/ENSMUSG00000033444/ENSMUSG00000041570/ENSMUSG00000052727/ENSMUSG00000064302/ENSMUSG00000090100	Apc/Taok1/Hdgfrp3/Camsap1/Map1a/Hdac6/Katnb1/Specc1l/Camsap2/Map1b/Clasp1/Ttbk2	12
GO	BP	GO:0071514	genetic imprinting	12/3316	29/17420	0.00455328319137266	0.0390790479120419	ENSMUSG00000005566/ENSMUSG00000005609/ENSMUSG00000005698/ENSMUSG00000017146/ENSMUSG00000025050/ENSMUSG00000027478/ENSMUSG00000027665/ENSMUSG00000031393/ENSMUSG00000036036/ENSMUSG00000039219/ENSMUSG00000048118/ENSMUSG00000060098	Trim28/Ctr9/Ctcf/Brca1/Pcgf6/Dnmt3b/Pik3ca/Mecp2/Zfp57/Arid4b/Arid4a/Prmt7	12
GO	BP	GO:0016447	somatic recombination of immunoglobulin gene segments	18/3316	51/17420	0.00457905396321812	0.039130097503864	ENSMUSG00000000869/ENSMUSG00000002052/ENSMUSG00000002221/ENSMUSG00000005370/ENSMUSG00000014074/ENSMUSG00000017550/ENSMUSG00000020167/ENSMUSG00000024151/ENSMUSG00000024287/ENSMUSG00000025980/ENSMUSG00000030051/ENSMUSG00000030067/ENSMUSG00000032498/ENSMUSG00000036202/ENSMUSG00000039748/ENSMUSG00000043909/ENSMUSG00000049717/ENSMUSG00000057406	Il4/Supt6/Paxip1/Msh6/Rnf168/Atad5/Tcf3/Msh2/Thoc1/Hspd1/Aplf/Foxp1/Mlh1/Rif1/Exo1/Trp53bp1/Lig4/Whsc1	18
GO	BP	GO:0045840	positive regulation of mitotic nuclear division	18/3316	51/17420	0.00457905396321812	0.039130097503864	ENSMUSG00000004264/ENSMUSG00000004364/ENSMUSG00000005534/ENSMUSG00000005732/ENSMUSG00000015937/ENSMUSG00000017716/ENSMUSG00000021597/ENSMUSG00000022141/ENSMUSG00000024791/ENSMUSG00000024943/ENSMUSG00000025925/ENSMUSG00000027306/ENSMUSG00000029176/ENSMUSG00000029472/ENSMUSG00000031906/ENSMUSG00000036097/ENSMUSG00000039630/ENSMUSG00000066306	Phb2/Cul3/Insr/Ranbp1/H2afy/Birc5/Ankrd32/Nipbl/Cdca5/Smc5/Terf1/Nusap1/Anapc4/Anapc5/Smpd3/Fam178a/Hnrnpu/Numa1	18
GO	BP	GO:0051438	regulation of ubiquitin-protein transferase activity	18/3316	51/17420	0.00457905396321812	0.039130097503864	ENSMUSG00000006398/ENSMUSG00000019773/ENSMUSG00000020020/ENSMUSG00000020235/ENSMUSG00000022789/ENSMUSG00000024182/ENSMUSG00000026739/ENSMUSG00000026842/ENSMUSG00000027708/ENSMUSG00000028086/ENSMUSG00000029674/ENSMUSG00000029910/ENSMUSG00000030867/ENSMUSG00000032244/ENSMUSG00000032501/ENSMUSG00000033102/ENSMUSG00000043683/ENSMUSG00000074781	Cdc20/Fbxo5/Usp44/Fzr1/Dnm1l/Axin1/Bmi1/Abl1/Dcun1d1/Fbxw7/Limk1/Mad2l1/Plk1/Fem1b/Trib1/Cdc14b/Fem1a/Ube2n	18
GO	BP	GO:0006334	nucleosome assembly	30/3316	99/17420	0.00462382419388073	0.039455744778331	ENSMUSG00000002835/ENSMUSG00000002870/ENSMUSG00000005470/ENSMUSG00000015937/ENSMUSG00000016559/ENSMUSG00000018974/ENSMUSG00000020086/ENSMUSG00000020196/ENSMUSG00000021391/ENSMUSG00000022702/ENSMUSG00000022945/ENSMUSG00000028693/ENSMUSG00000031229/ENSMUSG00000031540/ENSMUSG00000031715/ENSMUSG00000032187/ENSMUSG00000035623/ENSMUSG00000039473/ENSMUSG00000039485/ENSMUSG00000041096/ENSMUSG00000053801/ENSMUSG00000054766/ENSMUSG00000057113/ENSMUSG00000057236/ENSMUSG00000058799/ENSMUSG00000059119/ENSMUSG00000072980/ENSMUSG00000090112/ENSMUSG00000100210/ENSMUSG00000101355	Chaf1a/Mcm2/Asf1b/H2afy/H3f3b/Sart3/H2afy2/Cabin1/Cenpp/Hira/Chaf1b/Nasp/Atrx/Kat6a/Smarca5/Smarca4/Rsf1/Ubn1/Tspyl4/Tspyl2/Grwd1/Set/Npm1/Rbbp4/Nap1l1/Nap1l4/Oip5/Shprh/Hist1h3f/Hist1h3h	30
GO	BP	GO:0060070	canonical Wnt signaling pathway	67/3316	261/17420	0.00482507378835517	0.0411137942081141	ENSMUSG00000000787/ENSMUSG00000001105/ENSMUSG00000001506/ENSMUSG00000002985/ENSMUSG00000003345/ENSMUSG00000003868/ENSMUSG00000007989/ENSMUSG00000011658/ENSMUSG00000014039/ENSMUSG00000014329/ENSMUSG00000015133/ENSMUSG00000018209/ENSMUSG00000018583/ENSMUSG00000018822/ENSMUSG00000020692/ENSMUSG00000021313/ENSMUSG00000021318/ENSMUSG00000021959/ENSMUSG00000022329/ENSMUSG00000024182/ENSMUSG00000024304/ENSMUSG00000024642/ENSMUSG00000024811/ENSMUSG00000024985/ENSMUSG00000025162/ENSMUSG00000025239/ENSMUSG00000025246/ENSMUSG00000027253/ENSMUSG00000027363/ENSMUSG00000027630/ENSMUSG00000028163/ENSMUSG00000028452/ENSMUSG00000028496/ENSMUSG00000028800/ENSMUSG00000028926/ENSMUSG00000029755/ENSMUSG00000030201/ENSMUSG00000032558/ENSMUSG00000032702/ENSMUSG00000033712/ENSMUSG00000033952/ENSMUSG00000034101/ENSMUSG00000034771/ENSMUSG00000036158/ENSMUSG00000037369/ENSMUSG00000037487/ENSMUSG00000038256/ENSMUSG00000039577/ENSMUSG00000040021/ENSMUSG00000040260/ENSMUSG00000041961/ENSMUSG00000043154/ENSMUSG00000043252/ENSMUSG00000044548/ENSMUSG00000045005/ENSMUSG00000045962/ENSMUSG00000050288/ENSMUSG00000050332/ENSMUSG00000053110/ENSMUSG00000053754/ENSMUSG00000055799/ENSMUSG00000056342/ENSMUSG00000058756/ENSMUSG00000059263/ENSMUSG00000076431/ENSMUSG00000079487/ENSMUSG00000087370	Ddx3x/Ift20/Col1a1/Apoe/Csnk1g2/Ruvbl2/Fzd3/Fuz/Prdm15/Bicc1/Lrrk1/Stk4/G3bp1/Sfrp5/Nle1/Ryr2/Gli3/Lats2/Stk3/Axin1/Cdh2/Tle4/Tnks2/Tcf7l2/Csnk1d/Limd1/Tbl1x/Lrp4/Usp8/Tbl1xr1/Nfkb1/Vcp/Mllt3/Hdac1/Cdk14/Dlx5/Lrp6/Nphp3/Kank1/Ccar2/Aspm/Ctnnd1/Tle2/Prickle1/Kdm6a/Ubr5/Bcl9/Nphp4/Lats1/Daam2/Znrf3/Ppp2r3a/Tmem64/Dact1/Fzd5/Wnk1/Fzd2/Amer1/Yap1/Chd8/Tcf7l1/Usp34/Thra/Usp47/Sox4/Med12/Tmem170b	67
GO	BP	GO:0031111	negative regulation of microtubule polymerization or depolymerization	15/3316	40/17420	0.0048796969593069	0.0413693096326861	ENSMUSG00000005871/ENSMUSG00000017291/ENSMUSG00000025104/ENSMUSG00000026933/ENSMUSG00000027254/ENSMUSG00000028832/ENSMUSG00000030357/ENSMUSG00000031161/ENSMUSG00000031787/ENSMUSG00000033444/ENSMUSG00000041570/ENSMUSG00000052727/ENSMUSG00000062591/ENSMUSG00000064302/ENSMUSG00000090100	Apc/Taok1/Hdgfrp3/Camsap1/Map1a/Stmn1/Fkbp4/Hdac6/Katnb1/Specc1l/Camsap2/Map1b/Tubb4a/Clasp1/Ttbk2	15
GO	BP	GO:0002562	somatic diversification of immune receptors via germline recombination within a single locus	20/3316	59/17420	0.00489187750633604	0.0413693096326861	ENSMUSG00000000869/ENSMUSG00000002052/ENSMUSG00000002221/ENSMUSG00000005370/ENSMUSG00000014074/ENSMUSG00000017550/ENSMUSG00000020167/ENSMUSG00000024151/ENSMUSG00000024287/ENSMUSG00000025980/ENSMUSG00000030051/ENSMUSG00000030067/ENSMUSG00000032498/ENSMUSG00000034218/ENSMUSG00000036202/ENSMUSG00000039748/ENSMUSG00000040325/ENSMUSG00000043909/ENSMUSG00000049717/ENSMUSG00000057406	Il4/Supt6/Paxip1/Msh6/Rnf168/Atad5/Tcf3/Msh2/Thoc1/Hspd1/Aplf/Foxp1/Mlh1/Atm/Rif1/Exo1/Vprbp/Trp53bp1/Lig4/Whsc1	20
GO	BP	GO:0016444	somatic cell DNA recombination	20/3316	59/17420	0.00489187750633604	0.0413693096326861	ENSMUSG00000000869/ENSMUSG00000002052/ENSMUSG00000002221/ENSMUSG00000005370/ENSMUSG00000014074/ENSMUSG00000017550/ENSMUSG00000020167/ENSMUSG00000024151/ENSMUSG00000024287/ENSMUSG00000025980/ENSMUSG00000030051/ENSMUSG00000030067/ENSMUSG00000032498/ENSMUSG00000034218/ENSMUSG00000036202/ENSMUSG00000039748/ENSMUSG00000040325/ENSMUSG00000043909/ENSMUSG00000049717/ENSMUSG00000057406	Il4/Supt6/Paxip1/Msh6/Rnf168/Atad5/Tcf3/Msh2/Thoc1/Hspd1/Aplf/Foxp1/Mlh1/Atm/Rif1/Exo1/Vprbp/Trp53bp1/Lig4/Whsc1	20
GO	BP	GO:1905114	cell surface receptor signaling pathway involved in cell-cell signaling	116/3316	488/17420	0.00489518714149864	0.0413693096326861	ENSMUSG00000000787/ENSMUSG00000001105/ENSMUSG00000001506/ENSMUSG00000001507/ENSMUSG00000001761/ENSMUSG00000002985/ENSMUSG00000003345/ENSMUSG00000003437/ENSMUSG00000003868/ENSMUSG00000004364/ENSMUSG00000005124/ENSMUSG00000005583/ENSMUSG00000005609/ENSMUSG00000005871/ENSMUSG00000007989/ENSMUSG00000011658/ENSMUSG00000014039/ENSMUSG00000014329/ENSMUSG00000015133/ENSMUSG00000017314/ENSMUSG00000018209/ENSMUSG00000018583/ENSMUSG00000018822/ENSMUSG00000020176/ENSMUSG00000020692/ENSMUSG00000021182/ENSMUSG00000021313/ENSMUSG00000021318/ENSMUSG00000021697/ENSMUSG00000021959/ENSMUSG00000022329/ENSMUSG00000022855/ENSMUSG00000023942/ENSMUSG00000024077/ENSMUSG00000024182/ENSMUSG00000024304/ENSMUSG00000024513/ENSMUSG00000024642/ENSMUSG00000024811/ENSMUSG00000024985/ENSMUSG00000025162/ENSMUSG00000025223/ENSMUSG00000025239/ENSMUSG00000025246/ENSMUSG00000026556/ENSMUSG00000026842/ENSMUSG00000027253/ENSMUSG00000027304/ENSMUSG00000027363/ENSMUSG00000027630/ENSMUSG00000027778/ENSMUSG00000028161/ENSMUSG00000028163/ENSMUSG00000028452/ENSMUSG00000028456/ENSMUSG00000028496/ENSMUSG00000028800/ENSMUSG00000028926/ENSMUSG00000029503/ENSMUSG00000029755/ENSMUSG00000030201/ENSMUSG00000031393/ENSMUSG00000031660/ENSMUSG00000031665/ENSMUSG00000031918/ENSMUSG00000032187/ENSMUSG00000032547/ENSMUSG00000032558/ENSMUSG00000032702/ENSMUSG00000032827/ENSMUSG00000032855/ENSMUSG00000033712/ENSMUSG00000033952/ENSMUSG00000034101/ENSMUSG00000034177/ENSMUSG00000034462/ENSMUSG00000034771/ENSMUSG00000035305/ENSMUSG00000036158/ENSMUSG00000037369/ENSMUSG00000037487/ENSMUSG00000037712/ENSMUSG00000038256/ENSMUSG00000039577/ENSMUSG00000040021/ENSMUSG00000040260/ENSMUSG00000041390/ENSMUSG00000041961/ENSMUSG00000042429/ENSMUSG00000042757/ENSMUSG00000043154/ENSMUSG00000043252/ENSMUSG00000043895/ENSMUSG00000044548/ENSMUSG00000045005/ENSMUSG00000045962/ENSMUSG00000046876/ENSMUSG00000048402/ENSMUSG00000050288/ENSMUSG00000050321/ENSMUSG00000050332/ENSMUSG00000051790/ENSMUSG00000053110/ENSMUSG00000053754/ENSMUSG00000055799/ENSMUSG00000056342/ENSMUSG00000058756/ENSMUSG00000059263/ENSMUSG00000068036/ENSMUSG00000070867/ENSMUSG00000071847/ENSMUSG00000074698/ENSMUSG00000074886/ENSMUSG00000076431/ENSMUSG00000079487/ENSMUSG00000087370	Ddx3x/Ift20/Col1a1/Itga3/Smo/Apoe/Csnk1g2/Paf1/Ruvbl2/Cul3/Wisp1/Mef2c/Ctr9/Apc/Fzd3/Fuz/Prdm15/Bicc1/Lrrk1/Mpp2/Stk4/G3bp1/Sfrp5/Grb10/Nle1/Ccdc88c/Ryr2/Gli3/Depdc1b/Lats2/Stk3/Senp2/Slc29a1/Strn/Axin1/Cdh2/Mbd2/Tle4/Tnks2/Tcf7l2/Csnk1d/Ldb1/Limd1/Tbl1x/Vangl2/Abl1/Lrp4/Rtf1/Usp8/Tbl1xr1/Ift80/Ppp3ca/Nfkb1/Vcp/Unc13b/Mllt3/Hdac1/Cdk14/P2rx2/Dlx5/Lrp6/Mecp2/Brd7/Sall1/Mtmr2/Smarca4/Ryk/Nphp3/Kank1/Ppp1r9a/Pkd1/Ccar2/Aspm/Ctnnd1/Rnf43/Pkd2/Tle2/Ror1/Prickle1/Kdm6a/Ubr5/Fermt2/Bcl9/Nphp4/Lats1/Daam2/Mdfic/Znrf3/Adora1/Tmem108/Ppp2r3a/Tmem64/S1pr2/Dact1/Fzd5/Wnk1/Atxn1/Gli2/Fzd2/Neto1/Amer1/Nlgn2/Yap1/Chd8/Tcf7l1/Usp34/Thra/Usp47/Mllt4/Trabd2b/Apcdd1/Csnk2a1/Grk6/Sox4/Med12/Tmem170b	116
GO	BP	GO:0000338	protein deneddylation	6/3316	10/17420	0.00491094641536277	0.0413693096326861	ENSMUSG00000019373/ENSMUSG00000025156/ENSMUSG00000026240/ENSMUSG00000027206/ENSMUSG00000030127/ENSMUSG00000035297	Cops3/Gps1/Cops7b/Cops2/Cops7a/Cops4	6
GO	BP	GO:0035330	regulation of hippo signaling	6/3316	10/17420	0.00491094641536277	0.0413693096326861	ENSMUSG00000007411/ENSMUSG00000018849/ENSMUSG00000022178/ENSMUSG00000025239/ENSMUSG00000031563/ENSMUSG00000073910	Mark3/Wwc1/Ajuba/Limd1/Wwc2/Mob3b	6
GO	BP	GO:0061140	lung secretory cell differentiation	6/3316	10/17420	0.00491094641536277	0.0413693096326861	ENSMUSG00000001496/ENSMUSG00000005836/ENSMUSG00000008575/ENSMUSG00000023991/ENSMUSG00000029610/ENSMUSG00000030067	Nkx2-1/Gata6/Nfib/Foxp4/Aimp2/Foxp1	6
GO	BP	GO:1901838	positive regulation of transcription of nucleolar large rRNA by RNA polymerase I	6/3316	10/17420	0.00491094641536277	0.0413693096326861	ENSMUSG00000000902/ENSMUSG00000018433/ENSMUSG00000026234/ENSMUSG00000028991/ENSMUSG00000032187/ENSMUSG00000035842	Smarcb1/Nol11/Ncl/Mtor/Smarca4/Ddx11	6
GO	BP	GO:2000058	regulation of ubiquitin-dependent protein catabolic process	41/3316	146/17420	0.00492450419887834	0.0414221522795791	ENSMUSG00000001729/ENSMUSG00000003813/ENSMUSG00000005312/ENSMUSG00000008604/ENSMUSG00000014668/ENSMUSG00000020642/ENSMUSG00000020694/ENSMUSG00000021936/ENSMUSG00000022033/ENSMUSG00000022710/ENSMUSG00000023944/ENSMUSG00000024283/ENSMUSG00000024392/ENSMUSG00000025162/ENSMUSG00000025231/ENSMUSG00000025326/ENSMUSG00000027254/ENSMUSG00000028086/ENSMUSG00000028426/ENSMUSG00000028452/ENSMUSG00000029203/ENSMUSG00000030867/ENSMUSG00000031314/ENSMUSG00000032405/ENSMUSG00000032481/ENSMUSG00000032501/ENSMUSG00000032867/ENSMUSG00000033075/ENSMUSG00000033712/ENSMUSG00000034160/ENSMUSG00000036158/ENSMUSG00000037104/ENSMUSG00000038402/ENSMUSG00000038429/ENSMUSG00000040021/ENSMUSG00000040351/ENSMUSG00000040782/ENSMUSG00000050148/ENSMUSG00000061436/ENSMUSG00000072872/ENSMUSG00000074698	Akt1/Rad23a/Ubqln1/Ubqln4/Chfr/Rnf144a/Tlk2/Mapk8/Pbk/Usp7/Hsp90ab1/Wac/Bag6/Csnk1d/Sufu/Ube3a/Map1a/Fbxw7/Rad23b/Vcp/Ube2k/Plk1/Taf1/Pias1/Smarcc1/Trib1/Fbxw8/Senp1/Ccar2/Ogt/Prickle1/Socs5/Foxf2/Usp5/Lats1/Ankib1/Rfwd2/Ubqln2/Hipk2/Rybp/Csnk2a1	41
GO	BP	GO:0009156	ribonucleoside monophosphate biosynthetic process	44/3316	159/17420	0.0049312086047118	0.0414221522795791	ENSMUSG00000000628/ENSMUSG00000000869/ENSMUSG00000003500/ENSMUSG00000005534/ENSMUSG00000006457/ENSMUSG00000015112/ENSMUSG00000015961/ENSMUSG00000018501/ENSMUSG00000020277/ENSMUSG00000020766/ENSMUSG00000020899/ENSMUSG00000022407/ENSMUSG00000022551/ENSMUSG00000022708/ENSMUSG00000022814/ENSMUSG00000022962/ENSMUSG00000023019/ENSMUSG00000023456/ENSMUSG00000025428/ENSMUSG00000025736/ENSMUSG00000026192/ENSMUSG00000026313/ENSMUSG00000026496/ENSMUSG00000026558/ENSMUSG00000027010/ENSMUSG00000027823/ENSMUSG00000028452/ENSMUSG00000028455/ENSMUSG00000028671/ENSMUSG00000028792/ENSMUSG00000029246/ENSMUSG00000031432/ENSMUSG00000032633/ENSMUSG00000034160/ENSMUSG00000035011/ENSMUSG00000038871/ENSMUSG00000039275/ENSMUSG00000059040/ENSMUSG00000060600/ENSMUSG00000062070/ENSMUSG00000062867/ENSMUSG00000063524/ENSMUSG00000064354/ENSMUSG00000079104	Hk2/Il4/Impdh1/Insr/Actn3/Slc25a13/Adss/Ncor1/Pfkl/Galk1/Pfas/Adsl/Cyc1/Zbtb20/Umps/Gart/Gpd1/Tpi1/Atp5a1/Jmjd8/Atic/Hdac4/Parp1/Uck2/Slc25a12/Gmps/Vcp/Stoml2/Gale/Ak2/Ppat/Prps1/Flcn/Ogt/Zbtb7a/Bpgm/Foxk2/Eno1b/Eno3/Pgk1/Impdh2/Eno1/mt-Co2/Prps1l3	44
GO	BP	GO:0001822	kidney development	72/3316	284/17420	0.00496585250095661	0.0416540772105737	ENSMUSG00000001105/ENSMUSG00000001300/ENSMUSG00000001507/ENSMUSG00000001761/ENSMUSG00000005583/ENSMUSG00000006386/ENSMUSG00000013584/ENSMUSG00000014303/ENSMUSG00000017491/ENSMUSG00000018395/ENSMUSG00000018698/ENSMUSG00000020681/ENSMUSG00000020692/ENSMUSG00000020716/ENSMUSG00000020739/ENSMUSG00000021318/ENSMUSG00000021540/ENSMUSG00000024392/ENSMUSG00000024563/ENSMUSG00000024713/ENSMUSG00000025151/ENSMUSG00000025608/ENSMUSG00000025810/ENSMUSG00000025927/ENSMUSG00000025932/ENSMUSG00000026235/ENSMUSG00000026556/ENSMUSG00000026605/ENSMUSG00000026812/ENSMUSG00000027253/ENSMUSG00000027439/ENSMUSG00000029246/ENSMUSG00000030082/ENSMUSG00000030536/ENSMUSG00000031077/ENSMUSG00000031644/ENSMUSG00000031665/ENSMUSG00000031734/ENSMUSG00000032047/ENSMUSG00000032220/ENSMUSG00000032558/ENSMUSG00000032633/ENSMUSG00000032855/ENSMUSG00000034101/ENSMUSG00000034292/ENSMUSG00000034460/ENSMUSG00000034462/ENSMUSG00000034687/ENSMUSG00000035112/ENSMUSG00000037003/ENSMUSG00000039004/ENSMUSG00000039239/ENSMUSG00000039509/ENSMUSG00000039801/ENSMUSG00000039994/ENSMUSG00000040943/ENSMUSG00000040998/ENSMUSG00000042942/ENSMUSG00000046743/ENSMUSG00000047139/ENSMUSG00000048387/ENSMUSG00000048402/ENSMUSG00000050332/ENSMUSG00000051329/ENSMUSG00000052798/ENSMUSG00000053110/ENSMUSG00000056962/ENSMUSG00000057329/ENSMUSG00000061393/ENSMUSG00000071711/ENSMUSG00000074733/ENSMUSG00000076431	Ift20/Efnb2/Itga3/Smo/Mef2c/Tek/Aldh1a2/Glis2/Rarb/Kif3a/Lhx1/Ace/Nle1/Nf1/Nup85/Gli3/Smad5/Bag6/Smad2/Pcsk5/Maged1/Podxl/Nrp1/Tfap2b/Eya1/Epha4/Vangl2/Cenpf/Tsc1/Lrp4/Gzf1/Ppat/Sec61a1/Iqgap1/Fadd/Nek1/Sall1/Irx3/Acat1/Myo1e/Nphp3/Flcn/Pkd1/Ctnnd1/Traf3ip1/Six4/Pkd2/Fras1/Wnk4/Tenc1/Bmp6/Tgfb2/Nup133/2410089E03Rik/Timeless/Tet2/Npnt/Greb1l/Fat4/Cd24a/Osr1/Gli2/Amer1/Nup160/Nup107/Yap1/Jmjd6/Bcl2/Acvr2b/Mpst/5830428H23Rik/Sox4	72
GO	BP	GO:0060491	regulation of cell projection assembly	49/3316	181/17420	0.00501265559276202	0.0419871943710561	ENSMUSG00000000127/ENSMUSG00000000838/ENSMUSG00000001105/ENSMUSG00000002017/ENSMUSG00000004530/ENSMUSG00000005672/ENSMUSG00000006930/ENSMUSG00000008892/ENSMUSG00000011658/ENSMUSG00000018293/ENSMUSG00000020173/ENSMUSG00000021262/ENSMUSG00000021270/ENSMUSG00000021678/ENSMUSG00000022272/ENSMUSG00000022604/ENSMUSG00000024169/ENSMUSG00000025608/ENSMUSG00000025810/ENSMUSG00000026313/ENSMUSG00000027002/ENSMUSG00000028256/ENSMUSG00000028991/ENSMUSG00000029104/ENSMUSG00000030447/ENSMUSG00000030727/ENSMUSG00000031093/ENSMUSG00000031385/ENSMUSG00000032050/ENSMUSG00000032221/ENSMUSG00000032702/ENSMUSG00000032740/ENSMUSG00000032782/ENSMUSG00000032827/ENSMUSG00000033287/ENSMUSG00000033862/ENSMUSG00000033904/ENSMUSG00000034247/ENSMUSG00000036403/ENSMUSG00000036777/ENSMUSG00000037754/ENSMUSG00000039735/ENSMUSG00000040945/ENSMUSG00000048799/ENSMUSG00000049521/ENSMUSG00000058230/ENSMUSG00000063450/ENSMUSG00000064128/ENSMUSG00000090100	Fer/Fmr1/Ift20/Fam98a/Coro1c/Kit/Hap1/Vdac3/Fuz/Pfn1/Cobl/Evl/Hsp90aa1/F2rl1/Myo10/Cep97/Ift140/Podxl/Nrp1/Hdac4/Nckap1/Odf2l/Mtor/Htt/Cyfip1/Rabep2/Dock11/Plxnb3/Rdx/Mns1/Kank1/Ccdc88a/Cntrob/Ppp1r9a/Kctd17/Cdk10/Ccp110/Plekhm1/Cep135/Anln/Ppp1r16b/Fnbp1l/Rcc2/Cep120/Cdc42ep1/Arhgap35/Syne2/Cenpj/Ttbk2	49
GO	BP	GO:0001510	RNA methylation	23/3316	71/17420	0.00505381107565678	0.0422721316243495	ENSMUSG00000001909/ENSMUSG00000004127/ENSMUSG00000004268/ENSMUSG00000006732/ENSMUSG00000009535/ENSMUSG00000020691/ENSMUSG00000020706/ENSMUSG00000021595/ENSMUSG00000022000/ENSMUSG00000022160/ENSMUSG00000024251/ENSMUSG00000026492/ENSMUSG00000028233/ENSMUSG00000028706/ENSMUSG00000037376/ENSMUSG00000039620/ENSMUSG00000039849/ENSMUSG00000040720/ENSMUSG00000047583/ENSMUSG00000048109/ENSMUSG00000060475/ENSMUSG00000074102/ENSMUSG00000090290	Trmt1/Trmt10a/Emg1/Mettl1/Rnmt/Mettl2/Ftsj3/Nsun2/Zc3h13/Mettl3/Thada/Tfb2m/Tgs1/Nsun4/Trmt6/6430573F11Rik/Pcif1/1110037F02Rik/Tyw3/Rbm15/Wtap/Rbm15b/Gm17296	23
GO	BP	GO:0001732	formation of cytoplasmic translation initiation complex	8/3316	16/17420	0.00509360623656901	0.0423656406361822	ENSMUSG00000021282/ENSMUSG00000022336/ENSMUSG00000024991/ENSMUSG00000027170/ENSMUSG00000028798/ENSMUSG00000033047/ENSMUSG00000053565/ENSMUSG00000074656	Eif5/Eif3e/Eif3a/Eif3m/Eif3i/Eif3l/Eif3k/Eif2s2	8
GO	BP	GO:0097329	response to antimetabolite	8/3316	16/17420	0.00509360623656901	0.0423656406361822	ENSMUSG00000021707/ENSMUSG00000027323/ENSMUSG00000030528/ENSMUSG00000031229/ENSMUSG00000035842/ENSMUSG00000038909/ENSMUSG00000039994/ENSMUSG00000078515	Dhfr/Rad51/Blm/Atrx/Ddx11/Kat7/Timeless/Ddi2	8
GO	BP	GO:0098885	modification of postsynaptic actin cytoskeleton	8/3316	16/17420	0.00509360623656901	0.0423656406361822	ENSMUSG00000000416/ENSMUSG00000002489/ENSMUSG00000007815/ENSMUSG00000018293/ENSMUSG00000019831/ENSMUSG00000020900/ENSMUSG00000022957/ENSMUSG00000030447	Cttnbp2/Tiam1/Rhoa/Pfn1/Wasf1/Myh10/Itsn1/Cyfip1	8
GO	BP	GO:1903209	positive regulation of oxidative stress-induced cell death	8/3316	16/17420	0.00509360623656901	0.0423656406361822	ENSMUSG00000024096/ENSMUSG00000028086/ENSMUSG00000028820/ENSMUSG00000029249/ENSMUSG00000030067/ENSMUSG00000031161/ENSMUSG00000035873/ENSMUSG00000038612	Ralbp1/Fbxw7/Sfpq/Rest/Foxp1/Hdac6/Pawr/Mcl1	8
GO	BP	GO:0030177	positive regulation of Wnt signaling pathway	36/3316	125/17420	0.00521411805382512	0.0430353206366269	ENSMUSG00000000787/ENSMUSG00000001506/ENSMUSG00000003345/ENSMUSG00000005124/ENSMUSG00000014039/ENSMUSG00000015133/ENSMUSG00000020692/ENSMUSG00000021697/ENSMUSG00000024513/ENSMUSG00000024811/ENSMUSG00000025162/ENSMUSG00000025246/ENSMUSG00000026842/ENSMUSG00000027363/ENSMUSG00000027630/ENSMUSG00000028163/ENSMUSG00000028452/ENSMUSG00000028496/ENSMUSG00000029755/ENSMUSG00000031665/ENSMUSG00000032187/ENSMUSG00000032702/ENSMUSG00000033712/ENSMUSG00000033952/ENSMUSG00000037487/ENSMUSG00000040260/ENSMUSG00000043154/ENSMUSG00000044548/ENSMUSG00000045962/ENSMUSG00000050332/ENSMUSG00000053110/ENSMUSG00000056342/ENSMUSG00000058756/ENSMUSG00000059263/ENSMUSG00000074698/ENSMUSG00000076431	Ddx3x/Col1a1/Csnk1g2/Wisp1/Prdm15/Lrrk1/Nle1/Depdc1b/Mbd2/Tnks2/Csnk1d/Tbl1x/Abl1/Usp8/Tbl1xr1/Nfkb1/Vcp/Mllt3/Dlx5/Sall1/Smarca4/Kank1/Ccar2/Aspm/Ubr5/Daam2/Ppp2r3a/Dact1/Wnk1/Amer1/Yap1/Usp34/Thra/Usp47/Csnk2a1/Sox4	36
GO	BP	GO:0000722	telomere maintenance via recombination	7/3316	13/17420	0.00524342603683973	0.0430353206366269	ENSMUSG00000020608/ENSMUSG00000021287/ENSMUSG00000024943/ENSMUSG00000027323/ENSMUSG00000031921/ENSMUSG00000041147/ENSMUSG00000051768	Smc6/Xrcc3/Smc5/Rad51/Terf2/Brca2/Xrcc1	7
GO	BP	GO:0000729	DNA double-strand break processing	7/3316	13/17420	0.00524342603683973	0.0430353206366269	ENSMUSG00000029920/ENSMUSG00000030528/ENSMUSG00000034329/ENSMUSG00000036875/ENSMUSG00000039738/ENSMUSG00000041238/ENSMUSG00000074781	Smarcad1/Blm/Brip1/Dna2/Slx4/Rbbp8/Ube2n	7
GO	BP	GO:0002566	somatic diversification of immune receptors via somatic mutation	7/3316	13/17420	0.00524342603683973	0.0430353206366269	ENSMUSG00000001150/ENSMUSG00000005370/ENSMUSG00000024151/ENSMUSG00000027639/ENSMUSG00000032498/ENSMUSG00000034206/ENSMUSG00000039748	Mcm3ap/Msh6/Msh2/Samhd1/Mlh1/Polq/Exo1	7
GO	BP	GO:0006607	NLS-bearing protein import into nucleus	7/3316	13/17420	0.00524342603683973	0.0430353206366269	ENSMUSG00000001440/ENSMUSG00000003226/ENSMUSG00000003731/ENSMUSG00000009470/ENSMUSG00000018362/ENSMUSG00000030662/ENSMUSG00000066878	Kpnb1/Ranbp2/Kpna6/Tnpo1/Kpna2/Ipo5/Gm10184	7
GO	BP	GO:0016246	RNA interference	7/3316	13/17420	0.00524342603683973	0.0430353206366269	ENSMUSG00000021179/ENSMUSG00000022191/ENSMUSG00000023051/ENSMUSG00000036698/ENSMUSG00000041415/ENSMUSG00000042699/ENSMUSG00000067150	Nrde2/Drosha/Tarbp2/Ago2/Dicer1/Dhx9/Xpo5	7
GO	BP	GO:0051573	negative regulation of histone H3-K9 methylation	7/3316	13/17420	0.00524342603683973	0.0430353206366269	ENSMUSG00000000902/ENSMUSG00000004099/ENSMUSG00000017146/ENSMUSG00000024201/ENSMUSG00000027478/ENSMUSG00000036940/ENSMUSG00000053470	Smarcb1/Dnmt1/Brca1/Kdm4b/Dnmt3b/Kdm1a/Kdm3a	7
GO	BP	GO:0072425	signal transduction involved in G2 DNA damage checkpoint	7/3316	13/17420	0.00524342603683973	0.0430353206366269	ENSMUSG00000017146/ENSMUSG00000020235/ENSMUSG00000025878/ENSMUSG00000030867/ENSMUSG00000033102/ENSMUSG00000034218/ENSMUSG00000037474	Brca1/Fzr1/Uimc1/Plk1/Cdc14b/Atm/Dtl	7
GO	BP	GO:0086067	AV node cell to bundle of His cell communication	7/3316	13/17420	0.00524342603683973	0.0430353206366269	ENSMUSG00000021313/ENSMUSG00000022865/ENSMUSG00000032511/ENSMUSG00000032826/ENSMUSG00000034520/ENSMUSG00000051331/ENSMUSG00000057914	Ryr2/Cxadr/Scn5a/Ank2/Gjc1/Cacna1c/Cacnb2	7
GO	BP	GO:0061136	regulation of proteasomal protein catabolic process	48/3316	177/17420	0.005246791877684	0.0430353206366269	ENSMUSG00000001729/ENSMUSG00000002985/ENSMUSG00000003813/ENSMUSG00000005312/ENSMUSG00000005469/ENSMUSG00000008604/ENSMUSG00000014668/ENSMUSG00000020521/ENSMUSG00000020642/ENSMUSG00000020694/ENSMUSG00000021189/ENSMUSG00000021936/ENSMUSG00000022033/ENSMUSG00000022710/ENSMUSG00000023944/ENSMUSG00000024283/ENSMUSG00000024392/ENSMUSG00000025162/ENSMUSG00000027254/ENSMUSG00000028086/ENSMUSG00000028426/ENSMUSG00000028452/ENSMUSG00000029203/ENSMUSG00000030059/ENSMUSG00000030603/ENSMUSG00000030816/ENSMUSG00000030867/ENSMUSG00000031314/ENSMUSG00000032405/ENSMUSG00000032481/ENSMUSG00000032501/ENSMUSG00000032855/ENSMUSG00000032867/ENSMUSG00000033075/ENSMUSG00000033405/ENSMUSG00000033712/ENSMUSG00000034160/ENSMUSG00000036158/ENSMUSG00000037104/ENSMUSG00000038402/ENSMUSG00000038429/ENSMUSG00000040351/ENSMUSG00000040782/ENSMUSG00000041765/ENSMUSG00000046404/ENSMUSG00000050148/ENSMUSG00000072872/ENSMUSG00000078652	Akt1/Apoe/Rad23a/Ubqln1/Prkaca/Ubqln4/Chfr/Rnft1/Rnf144a/Tlk2/Atxn3/Mapk8/Pbk/Usp7/Hsp90ab1/Wac/Bag6/Csnk1d/Map1a/Fbxw7/Rad23b/Vcp/Ube2k/Tmf1/Psmc4/Rnf40/Plk1/Taf1/Pias1/Smarcc1/Trib1/Pkd1/Fbxw8/Senp1/Nudt15/Ccar2/Ogt/Prickle1/Socs5/Foxf2/Usp5/Ankib1/Rfwd2/Ubac2/Yod1/Ubqln2/Rybp/Psme3	48
GO	BP	GO:0016556	mRNA modification	11/3316	26/17420	0.00533733548230847	0.0436570452019761	ENSMUSG00000022000/ENSMUSG00000022160/ENSMUSG00000025086/ENSMUSG00000031403/ENSMUSG00000037316/ENSMUSG00000037376/ENSMUSG00000039849/ENSMUSG00000040720/ENSMUSG00000057541/ENSMUSG00000060373/ENSMUSG00000060475	Zc3h13/Mettl3/Trub1/Dkc1/Bag4/Trmt6/Pcif1/1110037F02Rik/Pus7/Hnrnpc/Wtap	11
GO	BP	GO:0060479	lung cell differentiation	11/3316	26/17420	0.00533733548230847	0.0436570452019761	ENSMUSG00000001496/ENSMUSG00000005836/ENSMUSG00000008575/ENSMUSG00000021779/ENSMUSG00000023991/ENSMUSG00000025958/ENSMUSG00000029610/ENSMUSG00000030067/ENSMUSG00000035451/ENSMUSG00000053110/ENSMUSG00000058756	Nkx2-1/Gata6/Nfib/Thrb/Foxp4/Creb1/Aimp2/Foxp1/Foxa1/Yap1/Thra	11
GO	BP	GO:0032273	positive regulation of protein polymerization	35/3316	121/17420	0.00540182650494752	0.0440628327304397	ENSMUSG00000000127/ENSMUSG00000003031/ENSMUSG00000007815/ENSMUSG00000017774/ENSMUSG00000018293/ENSMUSG00000019831/ENSMUSG00000021068/ENSMUSG00000021262/ENSMUSG00000021270/ENSMUSG00000021326/ENSMUSG00000021338/ENSMUSG00000021676/ENSMUSG00000021690/ENSMUSG00000021936/ENSMUSG00000024533/ENSMUSG00000025925/ENSMUSG00000026782/ENSMUSG00000027002/ENSMUSG00000028991/ENSMUSG00000030403/ENSMUSG00000030447/ENSMUSG00000031393/ENSMUSG00000031865/ENSMUSG00000036377/ENSMUSG00000037316/ENSMUSG00000038859/ENSMUSG00000039298/ENSMUSG00000041734/ENSMUSG00000049550/ENSMUSG00000050310/ENSMUSG00000052727/ENSMUSG00000059923/ENSMUSG00000066306/ENSMUSG00000074238/ENSMUSG00000079426	Fer/Cdkn1b/Rhoa/Myo1c/Pfn1/Wasf1/Nin/Evl/Hsp90aa1/Trim27/Lrrc16a/Iqgap2/Jmy/Mapk8/Spire1/Terf1/Abi2/Nckap1/Mtor/Vasp/Cyfip1/Mecp2/Dctn1/C530008M17Rik/Bag4/Baiap2l1/Cdk5rap2/Kirrel/Clip1/Rictor/Map1b/Grb2/Numa1/Ap1ar/Arpc4	35
GO	BP	GO:0032434	regulation of proteasomal ubiquitin-dependent protein catabolic process	35/3316	121/17420	0.00540182650494752	0.0440628327304397	ENSMUSG00000001729/ENSMUSG00000003813/ENSMUSG00000005312/ENSMUSG00000008604/ENSMUSG00000014668/ENSMUSG00000020642/ENSMUSG00000020694/ENSMUSG00000021936/ENSMUSG00000022033/ENSMUSG00000022710/ENSMUSG00000023944/ENSMUSG00000024283/ENSMUSG00000024392/ENSMUSG00000025162/ENSMUSG00000027254/ENSMUSG00000028426/ENSMUSG00000028452/ENSMUSG00000029203/ENSMUSG00000030867/ENSMUSG00000031314/ENSMUSG00000032405/ENSMUSG00000032481/ENSMUSG00000032501/ENSMUSG00000032867/ENSMUSG00000033075/ENSMUSG00000033712/ENSMUSG00000034160/ENSMUSG00000036158/ENSMUSG00000037104/ENSMUSG00000038402/ENSMUSG00000038429/ENSMUSG00000040351/ENSMUSG00000040782/ENSMUSG00000050148/ENSMUSG00000072872	Akt1/Rad23a/Ubqln1/Ubqln4/Chfr/Rnf144a/Tlk2/Mapk8/Pbk/Usp7/Hsp90ab1/Wac/Bag6/Csnk1d/Map1a/Rad23b/Vcp/Ube2k/Plk1/Taf1/Pias1/Smarcc1/Trib1/Fbxw8/Senp1/Ccar2/Ogt/Prickle1/Socs5/Foxf2/Usp5/Ankib1/Rfwd2/Ubqln2/Rybp	35
GO	BP	GO:0032956	regulation of actin cytoskeleton organization	80/3316	322/17420	0.00559734335861549	0.0454855729011456	ENSMUSG00000000127/ENSMUSG00000002413/ENSMUSG00000003283/ENSMUSG00000005583/ENSMUSG00000006386/ENSMUSG00000007815/ENSMUSG00000015733/ENSMUSG00000017291/ENSMUSG00000017774/ENSMUSG00000017776/ENSMUSG00000018293/ENSMUSG00000019831/ENSMUSG00000020315/ENSMUSG00000020580/ENSMUSG00000021061/ENSMUSG00000021253/ENSMUSG00000021262/ENSMUSG00000021326/ENSMUSG00000021338/ENSMUSG00000021549/ENSMUSG00000021589/ENSMUSG00000021676/ENSMUSG00000021678/ENSMUSG00000021690/ENSMUSG00000022469/ENSMUSG00000024043/ENSMUSG00000024290/ENSMUSG00000024533/ENSMUSG00000025132/ENSMUSG00000025810/ENSMUSG00000026532/ENSMUSG00000026556/ENSMUSG00000026782/ENSMUSG00000026812/ENSMUSG00000026842/ENSMUSG00000027002/ENSMUSG00000027699/ENSMUSG00000028467/ENSMUSG00000028832/ENSMUSG00000028991/ENSMUSG00000029516/ENSMUSG00000029674/ENSMUSG00000030220/ENSMUSG00000030403/ENSMUSG00000030447/ENSMUSG00000031355/ENSMUSG00000031698/ENSMUSG00000032050/ENSMUSG00000032186/ENSMUSG00000032702/ENSMUSG00000032740/ENSMUSG00000032827/ENSMUSG00000033444/ENSMUSG00000033542/ENSMUSG00000033862/ENSMUSG00000036377/ENSMUSG00000037316/ENSMUSG00000037519/ENSMUSG00000037552/ENSMUSG00000038859/ENSMUSG00000039031/ENSMUSG00000039239/ENSMUSG00000040021/ENSMUSG00000040852/ENSMUSG00000041417/ENSMUSG00000041734/ENSMUSG00000050310/ENSMUSG00000055024/ENSMUSG00000058230/ENSMUSG00000058587/ENSMUSG00000059923/ENSMUSG00000059981/ENSMUSG00000061665/ENSMUSG00000063810/ENSMUSG00000064302/ENSMUSG00000066406/ENSMUSG00000067851/ENSMUSG00000070372/ENSMUSG00000074238/ENSMUSG00000079426	Fer/Braf/Hck/Mef2c/Tek/Rhoa/Capza2/Taok1/Myo1c/Crk/Pfn1/Wasf1/Sptbn1/Rock2/Sptb/Tgfb3/Evl/Trim27/Lrrc16a/Rasa1/Rhobtb3/Iqgap2/F2rl1/Jmy/Rapgef3/Arhgap28/Rock1/Spire1/Arhgdia/Nrp1/Spta1/Vangl2/Abi2/Tsc1/Abl1/Nckap1/Ect2/Gba2/Stmn1/Mtor/Cit/Limk1/Arhgdib/Vasp/Cyfip1/Arhgap6/Mylk3/Rdx/Tmod2/Kank1/Ccdc88a/Ppp1r9a/Specc1l/Arhgef5/Cdk10/C530008M17Rik/Bag4/Ppfia1/Plekhg2/Baiap2l1/Arhgap18/Tgfb2/Lats1/Plekhh2/Pik3r1/Kirrel/Rictor/Ep300/Arhgap35/Tmod3/Grb2/Taok2/Cd2ap/Alms1/Clasp1/Akap13/Arfgef1/Capza1/Ap1ar/Arpc4	80
GO	BP	GO:0009127	purine nucleoside monophosphate biosynthetic process	41/3316	147/17420	0.00559928784953312	0.0454855729011456	ENSMUSG00000000628/ENSMUSG00000000869/ENSMUSG00000003500/ENSMUSG00000005534/ENSMUSG00000006457/ENSMUSG00000015112/ENSMUSG00000015961/ENSMUSG00000018501/ENSMUSG00000020277/ENSMUSG00000020766/ENSMUSG00000020899/ENSMUSG00000022407/ENSMUSG00000022551/ENSMUSG00000022708/ENSMUSG00000022962/ENSMUSG00000023019/ENSMUSG00000023456/ENSMUSG00000025428/ENSMUSG00000025736/ENSMUSG00000026192/ENSMUSG00000026313/ENSMUSG00000026496/ENSMUSG00000027010/ENSMUSG00000027823/ENSMUSG00000028452/ENSMUSG00000028455/ENSMUSG00000028671/ENSMUSG00000028792/ENSMUSG00000029246/ENSMUSG00000031432/ENSMUSG00000032633/ENSMUSG00000034160/ENSMUSG00000035011/ENSMUSG00000038871/ENSMUSG00000039275/ENSMUSG00000059040/ENSMUSG00000060600/ENSMUSG00000062070/ENSMUSG00000062867/ENSMUSG00000063524/ENSMUSG00000064354	Hk2/Il4/Impdh1/Insr/Actn3/Slc25a13/Adss/Ncor1/Pfkl/Galk1/Pfas/Adsl/Cyc1/Zbtb20/Gart/Gpd1/Tpi1/Atp5a1/Jmjd8/Atic/Hdac4/Parp1/Slc25a12/Gmps/Vcp/Stoml2/Gale/Ak2/Ppat/Prps1/Flcn/Ogt/Zbtb7a/Bpgm/Foxk2/Eno1b/Eno3/Pgk1/Impdh2/Eno1/mt-Co2	41
GO	BP	GO:0009168	purine ribonucleoside monophosphate biosynthetic process	41/3316	147/17420	0.00559928784953312	0.0454855729011456	ENSMUSG00000000628/ENSMUSG00000000869/ENSMUSG00000003500/ENSMUSG00000005534/ENSMUSG00000006457/ENSMUSG00000015112/ENSMUSG00000015961/ENSMUSG00000018501/ENSMUSG00000020277/ENSMUSG00000020766/ENSMUSG00000020899/ENSMUSG00000022407/ENSMUSG00000022551/ENSMUSG00000022708/ENSMUSG00000022962/ENSMUSG00000023019/ENSMUSG00000023456/ENSMUSG00000025428/ENSMUSG00000025736/ENSMUSG00000026192/ENSMUSG00000026313/ENSMUSG00000026496/ENSMUSG00000027010/ENSMUSG00000027823/ENSMUSG00000028452/ENSMUSG00000028455/ENSMUSG00000028671/ENSMUSG00000028792/ENSMUSG00000029246/ENSMUSG00000031432/ENSMUSG00000032633/ENSMUSG00000034160/ENSMUSG00000035011/ENSMUSG00000038871/ENSMUSG00000039275/ENSMUSG00000059040/ENSMUSG00000060600/ENSMUSG00000062070/ENSMUSG00000062867/ENSMUSG00000063524/ENSMUSG00000064354	Hk2/Il4/Impdh1/Insr/Actn3/Slc25a13/Adss/Ncor1/Pfkl/Galk1/Pfas/Adsl/Cyc1/Zbtb20/Gart/Gpd1/Tpi1/Atp5a1/Jmjd8/Atic/Hdac4/Parp1/Slc25a12/Gmps/Vcp/Stoml2/Gale/Ak2/Ppat/Prps1/Flcn/Ogt/Zbtb7a/Bpgm/Foxk2/Eno1b/Eno3/Pgk1/Impdh2/Eno1/mt-Co2	41
GO	BP	GO:0001835	blastocyst hatching	14/3316	37/17420	0.00587940272399012	0.0475004405613499	ENSMUSG00000000902/ENSMUSG00000005470/ENSMUSG00000005609/ENSMUSG00000025626/ENSMUSG00000027630/ENSMUSG00000031386/ENSMUSG00000032187/ENSMUSG00000039231/ENSMUSG00000040363/ENSMUSG00000040536/ENSMUSG00000041238/ENSMUSG00000042202/ENSMUSG00000073433/ENSMUSG00000094410	Smarcb1/Asf1b/Ctr9/Phf6/Tbl1xr1/Hcfc1/Smarca4/Suv39h1/Bcor/Necab1/Rbbp8/Slc35e2/Arhgdig/Zbed6	14
GO	BP	GO:0033144	negative regulation of intracellular steroid hormone receptor signaling pathway	14/3316	37/17420	0.00587940272399012	0.0475004405613499	ENSMUSG00000004264/ENSMUSG00000007815/ENSMUSG00000017146/ENSMUSG00000018501/ENSMUSG00000020166/ENSMUSG00000025423/ENSMUSG00000026174/ENSMUSG00000028800/ENSMUSG00000030067/ENSMUSG00000032187/ENSMUSG00000035011/ENSMUSG00000035632/ENSMUSG00000036550/ENSMUSG00000038845	Phb2/Rhoa/Brca1/Ncor1/Cnot2/Pias2/Rqcd1/Hdac1/Foxp1/Smarca4/Zbtb7a/Cnot3/Cnot1/Phb	14
GO	BP	GO:0035188	hatching	14/3316	37/17420	0.00587940272399012	0.0475004405613499	ENSMUSG00000000902/ENSMUSG00000005470/ENSMUSG00000005609/ENSMUSG00000025626/ENSMUSG00000027630/ENSMUSG00000031386/ENSMUSG00000032187/ENSMUSG00000039231/ENSMUSG00000040363/ENSMUSG00000040536/ENSMUSG00000041238/ENSMUSG00000042202/ENSMUSG00000073433/ENSMUSG00000094410	Smarcb1/Asf1b/Ctr9/Phf6/Tbl1xr1/Hcfc1/Smarca4/Suv39h1/Bcor/Necab1/Rbbp8/Slc35e2/Arhgdig/Zbed6	14
GO	BP	GO:0071684	organism emergence from protective structure	14/3316	37/17420	0.00587940272399012	0.0475004405613499	ENSMUSG00000000902/ENSMUSG00000005470/ENSMUSG00000005609/ENSMUSG00000025626/ENSMUSG00000027630/ENSMUSG00000031386/ENSMUSG00000032187/ENSMUSG00000039231/ENSMUSG00000040363/ENSMUSG00000040536/ENSMUSG00000041238/ENSMUSG00000042202/ENSMUSG00000073433/ENSMUSG00000094410	Smarcb1/Asf1b/Ctr9/Phf6/Tbl1xr1/Hcfc1/Smarca4/Suv39h1/Bcor/Necab1/Rbbp8/Slc35e2/Arhgdig/Zbed6	14
GO	BP	GO:0060998	regulation of dendritic spine development	26/3316	84/17420	0.0059145855439015	0.0477195852738211	ENSMUSG00000000838/ENSMUSG00000002489/ENSMUSG00000002985/ENSMUSG00000005583/ENSMUSG00000005610/ENSMUSG00000019777/ENSMUSG00000021546/ENSMUSG00000022789/ENSMUSG00000022864/ENSMUSG00000022957/ENSMUSG00000025326/ENSMUSG00000026235/ENSMUSG00000026782/ENSMUSG00000027184/ENSMUSG00000027668/ENSMUSG00000027770/ENSMUSG00000028613/ENSMUSG00000028991/ENSMUSG00000031012/ENSMUSG00000031393/ENSMUSG00000032827/ENSMUSG00000038084/ENSMUSG00000038453/ENSMUSG00000042700/ENSMUSG00000051790/ENSMUSG00000068036	Fmr1/Tiam1/Apoe/Mef2c/Eif4g2/Hdac2/Hnrnpk/Dnm1l/D16Ertd472e/Itsn1/Ube3a/Epha4/Abi2/Caprin1/Mfn1/Dhx36/Lrp8/Mtor/Cask/Mecp2/Ppp1r9a/Opa1/Srcin1/Sipa1l1/Nlgn2/Mllt4	26
GO	BP	GO:0071300	cellular response to retinoic acid	19/3316	56/17420	0.00594199635264875	0.0478755134699128	ENSMUSG00000000440/ENSMUSG00000001506/ENSMUSG00000004264/ENSMUSG00000005583/ENSMUSG00000013584/ENSMUSG00000014932/ENSMUSG00000017491/ENSMUSG00000019777/ENSMUSG00000025958/ENSMUSG00000026596/ENSMUSG00000028364/ENSMUSG00000030796/ENSMUSG00000030849/ENSMUSG00000034218/ENSMUSG00000036192/ENSMUSG00000042367/ENSMUSG00000043535/ENSMUSG00000048387/ENSMUSG00000053110	Pparg/Col1a1/Phb2/Mef2c/Aldh1a2/Yes1/Rarb/Hdac2/Creb1/Abl2/Tnc/Tead2/Fgfr2/Atm/Rorb/Gjb3/Setx/Osr1/Yap1	19
GO	BP	GO:0032092	positive regulation of protein binding	31/3316	105/17420	0.00615831240448678	0.0495509864937102	ENSMUSG00000002489/ENSMUSG00000002985/ENSMUSG00000005362/ENSMUSG00000005583/ENSMUSG00000007411/ENSMUSG00000009630/ENSMUSG00000018209/ENSMUSG00000018909/ENSMUSG00000020349/ENSMUSG00000020681/ENSMUSG00000022329/ENSMUSG00000022556/ENSMUSG00000023944/ENSMUSG00000024947/ENSMUSG00000024985/ENSMUSG00000025158/ENSMUSG00000025266/ENSMUSG00000025437/ENSMUSG00000026235/ENSMUSG00000026383/ENSMUSG00000026516/ENSMUSG00000026532/ENSMUSG00000026842/ENSMUSG00000028906/ENSMUSG00000029570/ENSMUSG00000031314/ENSMUSG00000032041/ENSMUSG00000032855/ENSMUSG00000044548/ENSMUSG00000055024/ENSMUSG00000061436	Tiam1/Apoe/Crbn/Mef2c/Mark3/Ppp2cb/Stk4/Arrb1/Ppp2ca/Ace/Stk3/Hsf1/Hsp90ab1/Men1/Tcf7l2/Rfng/Gnl3l/Usp33/Epha4/Epb4.1l5/Nvl/Spta1/Abl1/Epb4.1/Lfng/Taf1/Tirap/Pkd1/Dact1/Ep300/Hipk2	31
GO	BP	GO:0048588	developmental cell growth	62/3316	241/17420	0.00618606433168533	0.0497067475878433	ENSMUSG00000001761/ENSMUSG00000002489/ENSMUSG00000002985/ENSMUSG00000005102/ENSMUSG00000005124/ENSMUSG00000005610/ENSMUSG00000019831/ENSMUSG00000020173/ENSMUSG00000020387/ENSMUSG00000020640/ENSMUSG00000021068/ENSMUSG00000021270/ENSMUSG00000021546/ENSMUSG00000021823/ENSMUSG00000022048/ENSMUSG00000022636/ENSMUSG00000022752/ENSMUSG00000023944/ENSMUSG00000025207/ENSMUSG00000025809/ENSMUSG00000025810/ENSMUSG00000025969/ENSMUSG00000026014/ENSMUSG00000026121/ENSMUSG00000026842/ENSMUSG00000027797/ENSMUSG00000028034/ENSMUSG00000028577/ENSMUSG00000028649/ENSMUSG00000028883/ENSMUSG00000028991/ENSMUSG00000029291/ENSMUSG00000029674/ENSMUSG00000029765/ENSMUSG00000030067/ENSMUSG00000030447/ENSMUSG00000030536/ENSMUSG00000031161/ENSMUSG00000031393/ENSMUSG00000031400/ENSMUSG00000032399/ENSMUSG00000032440/ENSMUSG00000032547/ENSMUSG00000033323/ENSMUSG00000034684/ENSMUSG00000034799/ENSMUSG00000036023/ENSMUSG00000036940/ENSMUSG00000039361/ENSMUSG00000041362/ENSMUSG00000042757/ENSMUSG00000048154/ENSMUSG00000051379/ENSMUSG00000052727/ENSMUSG00000053819/ENSMUSG00000055024/ENSMUSG00000059363/ENSMUSG00000059743/ENSMUSG00000066406/ENSMUSG00000068036/ENSMUSG00000069806/ENSMUSG00000079415	Smo/Tiam1/Apoe/Eif2ak4/Wisp1/Eif4g2/Wasf1/Cobl/Jade2/Itsn2/Nin/Hsp90aa1/Hnrnpk/Vcl/Dpysl2/Alcam/Tomm70a/Hsp90ab1/Sema4g/Itgb1/Nrp1/Nrp2/Raph1/Sema4c/Abl1/Dclk1/Fubp1/Plaa/Macf1/Sema3a/Mtor/Rufy3/Limk1/Plxna4/Foxp1/Cyfip1/Iqgap1/Hdac6/Mecp2/G6pdx/Rpl4/Tgfbr2/Ryk/Ctdp1/Sema3f/Unc13a/Parp2/Kdm1a/Picalm/4930506M07Rik/Tmem108/Kmt2d/Flrt3/Map1b/Camk2d/Ep300/Fxn/Fdps/Akap13/Mllt4/Cacng7/Cntf	62
GO	BP	GO:0000460	maturation of 5.8S rRNA	10/3316	23/17420	0.0062050180257232	0.049791486108852	ENSMUSG00000016018/ENSMUSG00000017264/ENSMUSG00000020706/ENSMUSG00000022557/ENSMUSG00000024785/ENSMUSG00000027752/ENSMUSG00000028948/ENSMUSG00000031843/ENSMUSG00000039356/ENSMUSG00000057113	Skiv2l2/Exosc10/Ftsj3/Bop1/Rcl1/Exosc8/Nol9/Mphosph6/Exosc2/Npm1	10
GO	BP	GO:0051101	regulation of DNA binding	35/3316	122/17420	0.00621732436633817	0.0498227265188831	ENSMUSG00000000440/ENSMUSG00000001761/ENSMUSG00000005566/ENSMUSG00000005718/ENSMUSG00000008575/ENSMUSG00000008730/ENSMUSG00000019777/ENSMUSG00000021476/ENSMUSG00000021488/ENSMUSG00000021936/ENSMUSG00000021958/ENSMUSG00000022141/ENSMUSG00000024002/ENSMUSG00000024791/ENSMUSG00000026496/ENSMUSG00000026796/ENSMUSG00000027177/ENSMUSG00000028086/ENSMUSG00000030400/ENSMUSG00000031314/ENSMUSG00000031858/ENSMUSG00000031907/ENSMUSG00000032187/ENSMUSG00000034292/ENSMUSG00000035011/ENSMUSG00000035623/ENSMUSG00000036438/ENSMUSG00000038193/ENSMUSG00000041408/ENSMUSG00000042557/ENSMUSG00000054717/ENSMUSG00000055024/ENSMUSG00000060206/ENSMUSG00000061436/ENSMUSG00000061589	Pparg/Smo/Trim28/Tfap4/Nfib/Hipk1/Hdac2/Habp4/Nsd1/Mapk8/Pinx1/Nipbl/Brd4/Cdca5/Parp1/Fam129b/Hipk3/Fbxw7/Ercc2/Taf1/Mau2/Zfp90/Smarca4/Traf3ip1/Zbtb7a/Rsf1/Calm2/Hand2/Wapal/Sin3a/Hmgb2/Ep300/Zfp462/Hipk2/Dot1l	35
GO	BP	GO:0097242	amyloid-beta clearance	12/3316	30/17420	0.00629355496217075	0.0503654493053719	ENSMUSG00000000869/ENSMUSG00000001467/ENSMUSG00000002985/ENSMUSG00000005533/ENSMUSG00000005534/ENSMUSG00000021670/ENSMUSG00000024290/ENSMUSG00000027253/ENSMUSG00000032193/ENSMUSG00000039361/ENSMUSG00000047126/ENSMUSG00000056999	Il4/Cyp51/Apoe/Igf1r/Insr/Hmgcr/Rock1/Lrp4/Ldlr/Picalm/Cltc/Ide	12
GO	BP	GO:0016049	cell growth	112/3316	473/17420	0.00635805931199674	0.0506530002927603	ENSMUSG00000000440/ENSMUSG00000000787/ENSMUSG00000001729/ENSMUSG00000001761/ENSMUSG00000002489/ENSMUSG00000002985/ENSMUSG00000003031/ENSMUSG00000004100/ENSMUSG00000005102/ENSMUSG00000005124/ENSMUSG00000005610/ENSMUSG00000007815/ENSMUSG00000016559/ENSMUSG00000017561/ENSMUSG00000017776/ENSMUSG00000019831/ENSMUSG00000020173/ENSMUSG00000020387/ENSMUSG00000020640/ENSMUSG00000021068/ENSMUSG00000021253/ENSMUSG00000021270/ENSMUSG00000021546/ENSMUSG00000021823/ENSMUSG00000021901/ENSMUSG00000021978/ENSMUSG00000022048/ENSMUSG00000022503/ENSMUSG00000022636/ENSMUSG00000022752/ENSMUSG00000023092/ENSMUSG00000023944/ENSMUSG00000025207/ENSMUSG00000025583/ENSMUSG00000025809/ENSMUSG00000025810/ENSMUSG00000025969/ENSMUSG00000026014/ENSMUSG00000026121/ENSMUSG00000026383/ENSMUSG00000026842/ENSMUSG00000027797/ENSMUSG00000028034/ENSMUSG00000028330/ENSMUSG00000028551/ENSMUSG00000028577/ENSMUSG00000028641/ENSMUSG00000028649/ENSMUSG00000028883/ENSMUSG00000028991/ENSMUSG00000029014/ENSMUSG00000029036/ENSMUSG00000029291/ENSMUSG00000029674/ENSMUSG00000029765/ENSMUSG00000030067/ENSMUSG00000030168/ENSMUSG00000030447/ENSMUSG00000030536/ENSMUSG00000031161/ENSMUSG00000031278/ENSMUSG00000031353/ENSMUSG00000031393/ENSMUSG00000031400/ENSMUSG00000032076/ENSMUSG00000032187/ENSMUSG00000032399/ENSMUSG00000032440/ENSMUSG00000032547/ENSMUSG00000032633/ENSMUSG00000033323/ENSMUSG00000033712/ENSMUSG00000034154/ENSMUSG00000034684/ENSMUSG00000034799/ENSMUSG00000035107/ENSMUSG00000035529/ENSMUSG00000036023/ENSMUSG00000036206/ENSMUSG00000036529/ENSMUSG00000036940/ENSMUSG00000037270/ENSMUSG00000038845/ENSMUSG00000038976/ENSMUSG00000039239/ENSMUSG00000039356/ENSMUSG00000039361/ENSMUSG00000041096/ENSMUSG00000041362/ENSMUSG00000041498/ENSMUSG00000042757/ENSMUSG00000045983/ENSMUSG00000047242/ENSMUSG00000048154/ENSMUSG00000049800/ENSMUSG00000051379/ENSMUSG00000052593/ENSMUSG00000052727/ENSMUSG00000053819/ENSMUSG00000055024/ENSMUSG00000057113/ENSMUSG00000057329/ENSMUSG00000059263/ENSMUSG00000059363/ENSMUSG00000059743/ENSMUSG00000062312/ENSMUSG00000066406/ENSMUSG00000068036/ENSMUSG00000069135/ENSMUSG00000069806/ENSMUSG00000074698/ENSMUSG00000079415	Pparg/Ddx3x/Akt1/Smo/Tiam1/Apoe/Cdkn1b/Ppan/Eif2ak4/Wisp1/Eif4g2/Rhoa/H3f3b/Crlf3/Crk/Wasf1/Cobl/Jade2/Itsn2/Nin/Tgfb3/Hsp90aa1/Hnrnpk/Vcl/Bap1/Extl3/Dpysl2/Nubp1/Alcam/Tomm70a/Fhl1/Hsp90ab1/Sema4g/Rptor/Itgb1/Nrp1/Nrp2/Raph1/Sema4c/Epb4.1l5/Abl1/Dclk1/Fubp1/Ncbp1/Cdkn2c/Plaa/Lepre1/Macf1/Sema3a/Mtor/Dnajc2/Atad3a/Rufy3/Limk1/Plxna4/Foxp1/Adipor2/Cyfip1/Iqgap1/Hdac6/Acsl4/Rbbp7/Mecp2/G6pdx/Cadm1/Smarca4/Rpl4/Tgfbr2/Ryk/Flcn/Ctdp1/Ccar2/Ino80/Sema3f/Unc13a/Dcbld2/Prdm4/Parp2/Sh3bp4/Sbf1/Kdm1a/4932438A13Rik/Phb/Ppp1r9b/Tgfb2/Exosc2/Picalm/Tspyl2/4930506M07Rik/Kif14/Tmem108/Eif4g1/Taf9b/Kmt2d/Sertad2/Flrt3/Adam17/Map1b/Camk2d/Ep300/Npm1/Bcl2/Usp47/Fxn/Fdps/Erbb2/Akap13/Mllt4/Fgfr1op/Cacng7/Csnk2a1/Cntf	112
GO	BP	GO:0032873	negative regulation of stress-activated MAPK cascade	15/3316	41/17420	0.00636370013809754	0.0506530002927603	ENSMUSG00000001517/ENSMUSG00000001729/ENSMUSG00000018501/ENSMUSG00000021156/ENSMUSG00000021678/ENSMUSG00000022033/ENSMUSG00000024947/ENSMUSG00000024975/ENSMUSG00000027177/ENSMUSG00000027598/ENSMUSG00000028410/ENSMUSG00000028414/ENSMUSG00000032604/ENSMUSG00000044548/ENSMUSG00000052397	Foxm1/Akt1/Ncor1/Zmynd11/F2rl1/Pbk/Men1/Pdcd4/Hipk3/Itch/Dnaja1/Fktn/Qars/Dact1/Ezr	15
GO	BP	GO:0060428	lung epithelium development	15/3316	41/17420	0.00636370013809754	0.0506530002927603	ENSMUSG00000001496/ENSMUSG00000005836/ENSMUSG00000008575/ENSMUSG00000016921/ENSMUSG00000021779/ENSMUSG00000023991/ENSMUSG00000025958/ENSMUSG00000029563/ENSMUSG00000029610/ENSMUSG00000030067/ENSMUSG00000032855/ENSMUSG00000035027/ENSMUSG00000035451/ENSMUSG00000053110/ENSMUSG00000058756	Nkx2-1/Gata6/Nfib/Srsf6/Thrb/Foxp4/Creb1/Foxp2/Aimp2/Foxp1/Pkd1/Map2k2/Foxa1/Yap1/Thra	15
GO	BP	GO:0070303	negative regulation of stress-activated protein kinase signaling cascade	15/3316	41/17420	0.00636370013809754	0.0506530002927603	ENSMUSG00000001517/ENSMUSG00000001729/ENSMUSG00000018501/ENSMUSG00000021156/ENSMUSG00000021678/ENSMUSG00000022033/ENSMUSG00000024947/ENSMUSG00000024975/ENSMUSG00000027177/ENSMUSG00000027598/ENSMUSG00000028410/ENSMUSG00000028414/ENSMUSG00000032604/ENSMUSG00000044548/ENSMUSG00000052397	Foxm1/Akt1/Ncor1/Zmynd11/F2rl1/Pbk/Men1/Pdcd4/Hipk3/Itch/Dnaja1/Fktn/Qars/Dact1/Ezr	15
GO	BP	GO:0044403	symbiont process	87/3316	356/17420	0.00639151377240488	0.0508061000807808	ENSMUSG00000000787/ENSMUSG00000000838/ENSMUSG00000000902/ENSMUSG00000001280/ENSMUSG00000002102/ENSMUSG00000002985/ENSMUSG00000003452/ENSMUSG00000003731/ENSMUSG00000003813/ENSMUSG00000004591/ENSMUSG00000004865/ENSMUSG00000005102/ENSMUSG00000005534/ENSMUSG00000005566/ENSMUSG00000005718/ENSMUSG00000006058/ENSMUSG00000006235/ENSMUSG00000015656/ENSMUSG00000017485/ENSMUSG00000018293/ENSMUSG00000018362/ENSMUSG00000020580/ENSMUSG00000020719/ENSMUSG00000020914/ENSMUSG00000021326/ENSMUSG00000021678/ENSMUSG00000023051/ENSMUSG00000023106/ENSMUSG00000023852/ENSMUSG00000023944/ENSMUSG00000024287/ENSMUSG00000024360/ENSMUSG00000024691/ENSMUSG00000024713/ENSMUSG00000024974/ENSMUSG00000024991/ENSMUSG00000025130/ENSMUSG00000025747/ENSMUSG00000025872/ENSMUSG00000025980/ENSMUSG00000026349/ENSMUSG00000027804/ENSMUSG00000027962/ENSMUSG00000028452/ENSMUSG00000028552/ENSMUSG00000028800/ENSMUSG00000029249/ENSMUSG00000029686/ENSMUSG00000031386/ENSMUSG00000031601/ENSMUSG00000032015/ENSMUSG00000032097/ENSMUSG00000032178/ENSMUSG00000032187/ENSMUSG00000032216/ENSMUSG00000033036/ENSMUSG00000033047/ENSMUSG00000033323/ENSMUSG00000033629/ENSMUSG00000033910/ENSMUSG00000034274/ENSMUSG00000034543/ENSMUSG00000034653/ENSMUSG00000035623/ENSMUSG00000036499/ENSMUSG00000037071/ENSMUSG00000037331/ENSMUSG00000037475/ENSMUSG00000037656/ENSMUSG00000039046/ENSMUSG00000039952/ENSMUSG00000040325/ENSMUSG00000041390/ENSMUSG00000041459/ENSMUSG00000041720/ENSMUSG00000042699/ENSMUSG00000051695/ENSMUSG00000055024/ENSMUSG00000057329/ENSMUSG00000058392/ENSMUSG00000060288/ENSMUSG00000062300/ENSMUSG00000066878/ENSMUSG00000068039/ENSMUSG00000068882/ENSMUSG00000070583/ENSMUSG00000079184	Ddx3x/Fmr1/Smarcb1/Sp1/Psmc3/Apoe/Bicd1/Kpna6/Rad23a/Pkn2/Srpk1/Eif2ak4/Insr/Trim28/Tfap4/Snf8/Epor/Hspa8/Top2b/Pfn1/Kpna2/Rock2/Ddx5/Top2a/Trim27/F2rl1/Tarbp2/Denr/Chd1/Hsp90ab1/Thoc1/Etf1/Fam111a/Pcsk5/Smc3/Eif3a/P4hb/Tyms/Thoc3/Hspd1/Ccnt2/Ppid/Vcam1/Vcp/Eps15/Hdac1/Rest/Cul1/Hcfc1/Cnot7/Pou2f3/Ddx6/Ilf3/Smarca4/Nedd4/Gm7879/Eif3l/Ctdp1/Ptplad1/Gucy1a3/Thoc5/Morc2a/Ythdc2/Rsf1/Eea1/Scd1/Larp1/Thoc2/Slc20a2/Usp6nl/Dag1/Vprbp/Mdfic/Tardbp/Pi4ka/Dhx9/Pcbp1/Ep300/Bcl2/Rrp1b/Ppih/Pvrl2/Gm10184/Tcp1/Ssb/Fv1/Mphosph8	87
GO	BP	GO:0002262	myeloid cell homeostasis	43/3316	157/17420	0.00657481358531986	0.0521930912228743	ENSMUSG00000001280/ENSMUSG00000005672/ENSMUSG00000006705/ENSMUSG00000018160/ENSMUSG00000019966/ENSMUSG00000020167/ENSMUSG00000021048/ENSMUSG00000021461/ENSMUSG00000021474/ENSMUSG00000021540/ENSMUSG00000021901/ENSMUSG00000022185/ENSMUSG00000025223/ENSMUSG00000026155/ENSMUSG00000028382/ENSMUSG00000028525/ENSMUSG00000029004/ENSMUSG00000030400/ENSMUSG00000031400/ENSMUSG00000032187/ENSMUSG00000032293/ENSMUSG00000032462/ENSMUSG00000033055/ENSMUSG00000033075/ENSMUSG00000033565/ENSMUSG00000035011/ENSMUSG00000036940/ENSMUSG00000037896/ENSMUSG00000038871/ENSMUSG00000040274/ENSMUSG00000042029/ENSMUSG00000042308/ENSMUSG00000047139/ENSMUSG00000048118/ENSMUSG00000052040/ENSMUSG00000052155/ENSMUSG00000052593/ENSMUSG00000054717/ENSMUSG00000056492/ENSMUSG00000056962/ENSMUSG00000058587/ENSMUSG00000058756/ENSMUSG00000066551	Sp1/Kit/Pknox1/Med1/Kitl/Tcf3/Mthfd1/Fancc/Sfxn1/Smad5/Bap1/Acin1/Ldb1/Smap1/Ptbp3/Pde4b/Kmt2e/Ercc2/G6pdx/Smarca4/Ireb2/Pik3cb/Ankrd54/Senp1/Rbfox2/Zbtb7a/Kdm1a/Rcor1/Bpgm/Cdk6/Ncapg2/Setd1a/Cd24a/Arid4a/Klf13/Acvr2a/Adam17/Hmgb2/Gpr116/Jmjd6/Tmod3/Thra/Hmgb1	43
GO	BP	GO:1901861	regulation of muscle tissue development	40/3316	144/17420	0.00662836892534895	0.0525477922033688	ENSMUSG00000001300/ENSMUSG00000005124/ENSMUSG00000005583/ENSMUSG00000005836/ENSMUSG00000006457/ENSMUSG00000018166/ENSMUSG00000020516/ENSMUSG00000020918/ENSMUSG00000021670/ENSMUSG00000021710/ENSMUSG00000021796/ENSMUSG00000022475/ENSMUSG00000022752/ENSMUSG00000022865/ENSMUSG00000024188/ENSMUSG00000024985/ENSMUSG00000025958/ENSMUSG00000026313/ENSMUSG00000026605/ENSMUSG00000028991/ENSMUSG00000030067/ENSMUSG00000030189/ENSMUSG00000031400/ENSMUSG00000032440/ENSMUSG00000032633/ENSMUSG00000033323/ENSMUSG00000034220/ENSMUSG00000034460/ENSMUSG00000036023/ENSMUSG00000037624/ENSMUSG00000038119/ENSMUSG00000038518/ENSMUSG00000041431/ENSMUSG00000053110/ENSMUSG00000053137/ENSMUSG00000055024/ENSMUSG00000055065/ENSMUSG00000057329/ENSMUSG00000059743/ENSMUSG00000061315	Efnb2/Wisp1/Mef2c/Gata6/Actn3/Erbb3/Rps6kb1/Kat2a/Hmgcr/Nln/Bmpr1a/Hdac7/Tomm70a/Cxadr/Luc7l/Tcf7l2/Creb1/Hdac4/Cenpf/Mtor/Foxp1/Ybx3/G6pdx/Tgfbr2/Flcn/Ctdp1/Gpc1/Six4/Parp2/Kcnk2/Cdon/Jarid2/Ccnb1/Yap1/Mapk11/Ep300/Ddx17/Bcl2/Fdps/Naca	40
GO	BP	GO:0030218	erythrocyte differentiation	33/3316	114/17420	0.00668100918765305	0.0528943000124082	ENSMUSG00000001280/ENSMUSG00000005672/ENSMUSG00000006705/ENSMUSG00000018160/ENSMUSG00000020167/ENSMUSG00000021474/ENSMUSG00000021540/ENSMUSG00000022185/ENSMUSG00000025223/ENSMUSG00000026155/ENSMUSG00000028382/ENSMUSG00000029004/ENSMUSG00000030400/ENSMUSG00000031400/ENSMUSG00000032187/ENSMUSG00000033055/ENSMUSG00000033075/ENSMUSG00000033565/ENSMUSG00000035011/ENSMUSG00000036940/ENSMUSG00000037896/ENSMUSG00000038871/ENSMUSG00000040274/ENSMUSG00000042029/ENSMUSG00000042308/ENSMUSG00000048118/ENSMUSG00000052040/ENSMUSG00000052155/ENSMUSG00000054717/ENSMUSG00000056492/ENSMUSG00000056962/ENSMUSG00000058587/ENSMUSG00000058756	Sp1/Kit/Pknox1/Med1/Tcf3/Sfxn1/Smad5/Acin1/Ldb1/Smap1/Ptbp3/Kmt2e/Ercc2/G6pdx/Smarca4/Ankrd54/Senp1/Rbfox2/Zbtb7a/Kdm1a/Rcor1/Bpgm/Cdk6/Ncapg2/Setd1a/Arid4a/Klf13/Acvr2a/Hmgb2/Gpr116/Jmjd6/Tmod3/Thra	33
GO	BP	GO:0022604	regulation of cell morphogenesis	115/3316	488/17420	0.00671587054679045	0.0530993129213525	ENSMUSG00000002413/ENSMUSG00000002489/ENSMUSG00000002985/ENSMUSG00000003283/ENSMUSG00000004530/ENSMUSG00000005610/ENSMUSG00000005672/ENSMUSG00000007815/ENSMUSG00000014601/ENSMUSG00000015745/ENSMUSG00000017776/ENSMUSG00000018395/ENSMUSG00000018965/ENSMUSG00000019978/ENSMUSG00000020640/ENSMUSG00000020900/ENSMUSG00000021068/ENSMUSG00000021338/ENSMUSG00000021365/ENSMUSG00000021546/ENSMUSG00000021589/ENSMUSG00000021945/ENSMUSG00000022048/ENSMUSG00000022272/ENSMUSG00000022789/ENSMUSG00000022914/ENSMUSG00000023025/ENSMUSG00000024304/ENSMUSG00000025132/ENSMUSG00000025195/ENSMUSG00000025207/ENSMUSG00000025239/ENSMUSG00000025265/ENSMUSG00000025326/ENSMUSG00000025423/ENSMUSG00000025609/ENSMUSG00000025810/ENSMUSG00000026028/ENSMUSG00000026121/ENSMUSG00000026235/ENSMUSG00000026277/ENSMUSG00000026532/ENSMUSG00000026640/ENSMUSG00000026782/ENSMUSG00000026842/ENSMUSG00000026933/ENSMUSG00000027184/ENSMUSG00000027253/ENSMUSG00000027668/ENSMUSG00000027770/ENSMUSG00000028082/ENSMUSG00000028161/ENSMUSG00000028399/ENSMUSG00000028577/ENSMUSG00000028583/ENSMUSG00000028613/ENSMUSG00000028649/ENSMUSG00000028883/ENSMUSG00000028906/ENSMUSG00000029291/ENSMUSG00000029674/ENSMUSG00000029765/ENSMUSG00000030447/ENSMUSG00000031012/ENSMUSG00000031310/ENSMUSG00000031385/ENSMUSG00000031393/ENSMUSG00000031954/ENSMUSG00000032050/ENSMUSG00000032216/ENSMUSG00000032253/ENSMUSG00000032399/ENSMUSG00000032547/ENSMUSG00000032702/ENSMUSG00000032827/ENSMUSG00000032867/ENSMUSG00000033004/ENSMUSG00000034656/ENSMUSG00000034684/ENSMUSG00000034799/ENSMUSG00000034867/ENSMUSG00000035027/ENSMUSG00000036606/ENSMUSG00000037712/ENSMUSG00000038084/ENSMUSG00000038453/ENSMUSG00000039031/ENSMUSG00000039087/ENSMUSG00000039361/ENSMUSG00000039585/ENSMUSG00000040123/ENSMUSG00000040945/ENSMUSG00000040990/ENSMUSG00000041362/ENSMUSG00000042446/ENSMUSG00000042700/ENSMUSG00000044447/ENSMUSG00000049521/ENSMUSG00000050271/ENSMUSG00000052397/ENSMUSG00000052727/ENSMUSG00000053646/ENSMUSG00000055024/ENSMUSG00000057948/ENSMUSG00000058230/ENSMUSG00000059363/ENSMUSG00000059981/ENSMUSG00000061136/ENSMUSG00000063663/ENSMUSG00000068036/ENSMUSG00000069806/ENSMUSG00000071317/ENSMUSG00000074238/ENSMUSG00000074746/ENSMUSG00000079415	Braf/Tiam1/Apoe/Hck/Coro1c/Eif4g2/Kit/Rhoa/Strip1/Plekho1/Crk/Kif3a/Ywhah/Epb4.1l2/Itsn2/Myh10/Nin/Lrrc16a/Nedd9/Hnrnpk/Rhobtb3/Zmym2/Dpysl2/Myo10/Dnm1l/Brwd1/Larp4/Cdh2/Arhgdia/Dnmbp/Sema4g/Limd1/Fgd1/Ube3a/Pias2/Mkln1/Nrp1/Trak2/Sema4c/Epha4/Stk25/Spta1/Plxna2/Abi2/Abl1/Camsap1/Caprin1/Lrp4/Mfn1/Dhx36/Sh3d19/Ppp3ca/Ptprd/Plaa/Pdpn/Lrp8/Macf1/Sema3a/Epb4.1/Rufy3/Limk1/Plxna4/Cyfip1/Cask/Zmym3/Plxnb3/Mecp2/Cfdp1/Rdx/Nedd4/Phip/Rpl4/Ryk/Kank1/Ppp1r9a/Fbxw8/Mycbp2/Cacna1a/Sema3f/Unc13a/Ankrd27/Map2k2/Plxnb2/Fermt2/Opa1/Srcin1/Arhgap18/Rreb1/Picalm/Myo9a/Zmym5/Rcc2/Sh3kbp1/4930506M07Rik/Zmym4/Sipa1l1/Dock5/Cdc42ep1/D8Ertd82e/Ezr/Map1b/Plxnb1/Ep300/Unc13d/Arhgap35/Fxn/Taok2/Prpf40a/Brwd3/Mllt4/Cacng7/Bves/Ap1ar/Pdzd8/Cntf	115
GO	BP	GO:0043039	tRNA aminoacylation	16/3316	45/17420	0.00674123713129218	0.0531579311471535	ENSMUSG00000004233/ENSMUSG00000007029/ENSMUSG00000018848/ENSMUSG00000019143/ENSMUSG00000024493/ENSMUSG00000026245/ENSMUSG00000026615/ENSMUSG00000026618/ENSMUSG00000029777/ENSMUSG00000031948/ENSMUSG00000032604/ENSMUSG00000037851/ENSMUSG00000038838/ENSMUSG00000056228/ENSMUSG00000070699/ENSMUSG00000075528	Wars2/Vars/Rars/Hars2/Lars/Farsb/Eprs/Iars2/Gars/Kars/Qars/Iars/Vars2/Cars2/Sars2/Aarsd1	16
GO	BP	GO:0048701	embryonic cranial skeleton morphogenesis	16/3316	45/17420	0.00674123713129218	0.0531579311471535	ENSMUSG00000005583/ENSMUSG00000018698/ENSMUSG00000021253/ENSMUSG00000022141/ENSMUSG00000024169/ENSMUSG00000024563/ENSMUSG00000027868/ENSMUSG00000030849/ENSMUSG00000031737/ENSMUSG00000032440/ENSMUSG00000034460/ENSMUSG00000039239/ENSMUSG00000040675/ENSMUSG00000044791/ENSMUSG00000054008/ENSMUSG00000079487	Mef2c/Lhx1/Tgfb3/Nipbl/Ift140/Smad2/Tbx15/Fgfr2/Irx5/Tgfbr2/Six4/Tgfb2/Mthfd1l/Setd2/Ndst1/Med12	16
GO	BP	GO:1903050	regulation of proteolysis involved in cellular protein catabolic process	54/3316	206/17420	0.00681411547859336	0.0536611593939227	ENSMUSG00000001729/ENSMUSG00000002985/ENSMUSG00000003813/ENSMUSG00000005312/ENSMUSG00000005469/ENSMUSG00000008604/ENSMUSG00000014668/ENSMUSG00000020521/ENSMUSG00000020642/ENSMUSG00000020694/ENSMUSG00000021189/ENSMUSG00000021936/ENSMUSG00000022033/ENSMUSG00000022710/ENSMUSG00000023944/ENSMUSG00000024283/ENSMUSG00000024392/ENSMUSG00000025162/ENSMUSG00000025231/ENSMUSG00000025326/ENSMUSG00000026235/ENSMUSG00000027254/ENSMUSG00000028086/ENSMUSG00000028426/ENSMUSG00000028452/ENSMUSG00000029203/ENSMUSG00000030059/ENSMUSG00000030603/ENSMUSG00000030816/ENSMUSG00000030867/ENSMUSG00000031314/ENSMUSG00000032405/ENSMUSG00000032481/ENSMUSG00000032501/ENSMUSG00000032855/ENSMUSG00000032867/ENSMUSG00000033075/ENSMUSG00000033405/ENSMUSG00000033712/ENSMUSG00000034160/ENSMUSG00000036158/ENSMUSG00000037104/ENSMUSG00000038402/ENSMUSG00000038429/ENSMUSG00000040021/ENSMUSG00000040351/ENSMUSG00000040782/ENSMUSG00000041765/ENSMUSG00000046404/ENSMUSG00000050148/ENSMUSG00000061436/ENSMUSG00000072872/ENSMUSG00000074698/ENSMUSG00000078652	Akt1/Apoe/Rad23a/Ubqln1/Prkaca/Ubqln4/Chfr/Rnft1/Rnf144a/Tlk2/Atxn3/Mapk8/Pbk/Usp7/Hsp90ab1/Wac/Bag6/Csnk1d/Sufu/Ube3a/Epha4/Map1a/Fbxw7/Rad23b/Vcp/Ube2k/Tmf1/Psmc4/Rnf40/Plk1/Taf1/Pias1/Smarcc1/Trib1/Pkd1/Fbxw8/Senp1/Nudt15/Ccar2/Ogt/Prickle1/Socs5/Foxf2/Usp5/Lats1/Ankib1/Rfwd2/Ubac2/Yod1/Ubqln2/Hipk2/Rybp/Csnk2a1/Psme3	54
GO	BP	GO:0071383	cellular response to steroid hormone stimulus	58/3316	224/17420	0.00684618316501855	0.0538420938954048	ENSMUSG00000000440/ENSMUSG00000004264/ENSMUSG00000005718/ENSMUSG00000005893/ENSMUSG00000007815/ENSMUSG00000007880/ENSMUSG00000017146/ENSMUSG00000017491/ENSMUSG00000018160/ENSMUSG00000018501/ENSMUSG00000018965/ENSMUSG00000019782/ENSMUSG00000020166/ENSMUSG00000020516/ENSMUSG00000020719/ENSMUSG00000021779/ENSMUSG00000025326/ENSMUSG00000025423/ENSMUSG00000026174/ENSMUSG00000026496/ENSMUSG00000026739/ENSMUSG00000027363/ENSMUSG00000027478/ENSMUSG00000028156/ENSMUSG00000028410/ENSMUSG00000028800/ENSMUSG00000029249/ENSMUSG00000030067/ENSMUSG00000030357/ENSMUSG00000030551/ENSMUSG00000031314/ENSMUSG00000031574/ENSMUSG00000032185/ENSMUSG00000032187/ENSMUSG00000032216/ENSMUSG00000033565/ENSMUSG00000035011/ENSMUSG00000035451/ENSMUSG00000035632/ENSMUSG00000036192/ENSMUSG00000036550/ENSMUSG00000036932/ENSMUSG00000037487/ENSMUSG00000038845/ENSMUSG00000039630/ENSMUSG00000040021/ENSMUSG00000042625/ENSMUSG00000045817/ENSMUSG00000048154/ENSMUSG00000053110/ENSMUSG00000053470/ENSMUSG00000054115/ENSMUSG00000055024/ENSMUSG00000055065/ENSMUSG00000058756/ENSMUSG00000063972/ENSMUSG00000066406/ENSMUSG00000071072	Pparg/Phb2/Tfap4/Nr2c2/Rhoa/Arid1a/Brca1/Rarb/Med1/Ncor1/Ywhah/Rwdd1/Cnot2/Rps6kb1/Ddx5/Thrb/Ube3a/Pias2/Rqcd1/Parp1/Bmi1/Usp8/Dnmt3b/Eif4e/Dnaja1/Hdac1/Rest/Foxp1/Fkbp4/Nr2f2/Taf1/Star/Carm1/Smarca4/Nedd4/Rbfox2/Zbtb7a/Foxa1/Cnot3/Rorb/Cnot1/Aifm1/Ubr5/Phb/Hnrnpu/Lats1/Safb2/Zfp36l2/Kmt2d/Yap1/Kdm3a/Skp2/Ep300/Ddx17/Thra/Nr6a1/Akap13/Ptges3	58
GO	BP	GO:0060996	dendritic spine development	32/3316	110/17420	0.00691567787950196	0.0543165045124809	ENSMUSG00000000838/ENSMUSG00000002489/ENSMUSG00000002985/ENSMUSG00000005583/ENSMUSG00000005610/ENSMUSG00000019777/ENSMUSG00000021546/ENSMUSG00000022781/ENSMUSG00000022789/ENSMUSG00000022864/ENSMUSG00000022957/ENSMUSG00000024533/ENSMUSG00000025326/ENSMUSG00000026235/ENSMUSG00000026782/ENSMUSG00000027184/ENSMUSG00000027668/ENSMUSG00000027770/ENSMUSG00000028613/ENSMUSG00000028991/ENSMUSG00000030505/ENSMUSG00000031012/ENSMUSG00000031161/ENSMUSG00000031278/ENSMUSG00000031393/ENSMUSG00000032827/ENSMUSG00000038084/ENSMUSG00000038453/ENSMUSG00000042700/ENSMUSG00000051790/ENSMUSG00000068036/ENSMUSG00000069729	Fmr1/Tiam1/Apoe/Mef2c/Eif4g2/Hdac2/Hnrnpk/Pak2/Dnm1l/D16Ertd472e/Itsn1/Spire1/Ube3a/Epha4/Abi2/Caprin1/Mfn1/Dhx36/Lrp8/Mtor/Prmt3/Cask/Hdac6/Acsl4/Mecp2/Ppp1r9a/Opa1/Srcin1/Sipa1l1/Nlgn2/Mllt4/Arid1b	32
GO	BP	GO:0140013	meiotic nuclear division	44/3316	162/17420	0.00707542213876453	0.0553889100747587	ENSMUSG00000006398/ENSMUSG00000007564/ENSMUSG00000008690/ENSMUSG00000015133/ENSMUSG00000017485/ENSMUSG00000019773/ENSMUSG00000020235/ENSMUSG00000020914/ENSMUSG00000021569/ENSMUSG00000022556/ENSMUSG00000023940/ENSMUSG00000023977/ENSMUSG00000024392/ENSMUSG00000024533/ENSMUSG00000025487/ENSMUSG00000025925/ENSMUSG00000026039/ENSMUSG00000026683/ENSMUSG00000027115/ENSMUSG00000027323/ENSMUSG00000027330/ENSMUSG00000028212/ENSMUSG00000028312/ENSMUSG00000028614/ENSMUSG00000029253/ENSMUSG00000030867/ENSMUSG00000032498/ENSMUSG00000032555/ENSMUSG00000032815/ENSMUSG00000033952/ENSMUSG00000034023/ENSMUSG00000034218/ENSMUSG00000034329/ENSMUSG00000034349/ENSMUSG00000034906/ENSMUSG00000038379/ENSMUSG00000039055/ENSMUSG00000039738/ENSMUSG00000040084/ENSMUSG00000041147/ENSMUSG00000041408/ENSMUSG00000055884/ENSMUSG00000058290/ENSMUSG00000060657	Cdc20/Ppp2r1a/Ncaph2/Lrrk1/Top2b/Fbxo5/Fzr1/Top2a/Trip13/Hsf1/Sgol1/Ubr2/Bag6/Spire1/Psmd13/Terf1/Sgol2/Nuf2/Kif18a/Rad51/Cdc25b/Ccne2/Smc2/Ndc1/Cenpc1/Plk1/Mlh1/Topbp1/Fanca/Aspm/Fancd2/Atm/Brip1/Smc4/Ncaph/Ttk/Eme1/Slx4/Bub1b/Brca2/Wapal/Fancm/Espl1/Marf1	44
GO	BP	GO:0031935	regulation of chromatin silencing	13/3316	34/17420	0.00708027776538202	0.0553889100747587	ENSMUSG00000000028/ENSMUSG00000004099/ENSMUSG00000005566/ENSMUSG00000015697/ENSMUSG00000022360/ENSMUSG00000022702/ENSMUSG00000028522/ENSMUSG00000034543/ENSMUSG00000036167/ENSMUSG00000038025/ENSMUSG00000042557/ENSMUSG00000052812/ENSMUSG00000079184	Cdc45/Dnmt1/Trim28/Setdb1/Atad2/Hira/Mier1/Morc2a/Pphln1/Phf2/Sin3a/Atad2b/Mphosph8	13
GO	BP	GO:0060325	face morphogenesis	13/3316	34/17420	0.00708027776538202	0.0553889100747587	ENSMUSG00000001506/ENSMUSG00000021253/ENSMUSG00000022141/ENSMUSG00000024985/ENSMUSG00000028207/ENSMUSG00000029394/ENSMUSG00000029755/ENSMUSG00000033444/ENSMUSG00000035569/ENSMUSG00000039239/ENSMUSG00000040268/ENSMUSG00000055024/ENSMUSG00000074733	Col1a1/Tgfb3/Nipbl/Tcf7l2/Asph/Cdk2ap1/Dlx5/Specc1l/Ankrd11/Tgfb2/Plekha1/Ep300/5830428H23Rik	13
GO	BP	GO:0035162	embryonic hemopoiesis	9/3316	20/17420	0.00712657425320829	0.0555116195779258	ENSMUSG00000002028/ENSMUSG00000005672/ENSMUSG00000018160/ENSMUSG00000018209/ENSMUSG00000019966/ENSMUSG00000022329/ENSMUSG00000025223/ENSMUSG00000032440/ENSMUSG00000036940	Kmt2a/Kit/Med1/Stk4/Kitl/Stk3/Ldb1/Tgfbr2/Kdm1a	9
GO	BP	GO:0048311	mitochondrion distribution	9/3316	20/17420	0.00712657425320829	0.0555116195779258	ENSMUSG00000006930/ENSMUSG00000020741/ENSMUSG00000020918/ENSMUSG00000022789/ENSMUSG00000026028/ENSMUSG00000027668/ENSMUSG00000034160/ENSMUSG00000038084/ENSMUSG00000068922	Hap1/Cluh/Kat2a/Dnm1l/Trak2/Mfn1/Ogt/Opa1/Msto1	9
GO	BP	GO:0070734	histone H3-K27 methylation	9/3316	20/17420	0.00712657425320829	0.0555116195779258	ENSMUSG00000002052/ENSMUSG00000015937/ENSMUSG00000017548/ENSMUSG00000029267/ENSMUSG00000029687/ENSMUSG00000034160/ENSMUSG00000036893/ENSMUSG00000038214/ENSMUSG00000054823	Supt6/H2afy/Suz12/Mtf2/Ezh2/Ogt/Ehmt1/Bend3/Whsc1l1	9
GO	BP	GO:0021987	cerebral cortex development	35/3316	123/17420	0.00713345871307016	0.0555116195779258	ENSMUSG00000001496/ENSMUSG00000001761/ENSMUSG00000007815/ENSMUSG00000017776/ENSMUSG00000020716/ENSMUSG00000020849/ENSMUSG00000021318/ENSMUSG00000021546/ENSMUSG00000022462/ENSMUSG00000022678/ENSMUSG00000022858/ENSMUSG00000022962/ENSMUSG00000024304/ENSMUSG00000025810/ENSMUSG00000025969/ENSMUSG00000026192/ENSMUSG00000026812/ENSMUSG00000028613/ENSMUSG00000028645/ENSMUSG00000028883/ENSMUSG00000029563/ENSMUSG00000030852/ENSMUSG00000032446/ENSMUSG00000033952/ENSMUSG00000036940/ENSMUSG00000037020/ENSMUSG00000038119/ENSMUSG00000038976/ENSMUSG00000039842/ENSMUSG00000041498/ENSMUSG00000046743/ENSMUSG00000048799/ENSMUSG00000063450/ENSMUSG00000068036/ENSMUSG00000084883	Nkx2-1/Smo/Rhoa/Crk/Nf1/Ywhae/Gli3/Hnrnpk/Slc38a2/Nde1/Tra2b/Gart/Cdh2/Nrp1/Nrp2/Atic/Tsc1/Lrp8/Slc2a1/Sema3a/Foxp2/Tacc2/Eomes/Aspm/Kdm1a/Wdr62/Cdon/Ppp1r9b/Mcph1/Kif14/Fat4/Cep120/Syne2/Mllt4/Ccdc85c	35
GO	BP	GO:0070849	response to epidermal growth factor	19/3316	57/17420	0.00735347679928075	0.0571486740227567	ENSMUSG00000001506/ENSMUSG00000001729/ENSMUSG00000006005/ENSMUSG00000016933/ENSMUSG00000018160/ENSMUSG00000021549/ENSMUSG00000026234/ENSMUSG00000028771/ENSMUSG00000029730/ENSMUSG00000030536/ENSMUSG00000032078/ENSMUSG00000032293/ENSMUSG00000034342/ENSMUSG00000037316/ENSMUSG00000037742/ENSMUSG00000038976/ENSMUSG00000045817/ENSMUSG00000062312/ENSMUSG00000063065	Col1a1/Akt1/Tpr/Plcg1/Med1/Rasa1/Ncl/Ptpn12/Mcm7/Iqgap1/Zpr1/Ireb2/Cbl/Bag4/Eef1a1/Ppp1r9b/Zfp36l2/Erbb2/Mapk3	19
GO	BP	GO:0090169	regulation of spindle assembly	11/3316	27/17420	0.00748032798244739	0.0580583254417476	ENSMUSG00000002055/ENSMUSG00000006005/ENSMUSG00000022604/ENSMUSG00000024974/ENSMUSG00000025862/ENSMUSG00000030867/ENSMUSG00000034252/ENSMUSG00000037286/ENSMUSG00000039630/ENSMUSG00000041133/ENSMUSG00000066306	Spag5/Tpr/Cep97/Smc3/Stag2/Plk1/Senp6/Stag1/Hnrnpu/Smc1a/Numa1	11
GO	BP	GO:0046825	regulation of protein export from nucleus	14/3316	38/17420	0.00770683282053524	0.0596599528930845	ENSMUSG00000002052/ENSMUSG00000005469/ENSMUSG00000006005/ENSMUSG00000020290/ENSMUSG00000020849/ENSMUSG00000021952/ENSMUSG00000022391/ENSMUSG00000022469/ENSMUSG00000024384/ENSMUSG00000024985/ENSMUSG00000026196/ENSMUSG00000037475/ENSMUSG00000044791/ENSMUSG00000067150	Supt6/Prkaca/Tpr/Xpo1/Ywhae/Xpo4/Rangap1/Rapgef3/Iws1/Tcf7l2/Bard1/Thoc2/Setd2/Xpo5	14
GO	BP	GO:0071526	semaphorin-plexin signaling pathway	14/3316	38/17420	0.00770683282053524	0.0596599528930845	ENSMUSG00000025132/ENSMUSG00000025207/ENSMUSG00000025810/ENSMUSG00000025969/ENSMUSG00000026121/ENSMUSG00000026640/ENSMUSG00000028883/ENSMUSG00000029765/ENSMUSG00000031385/ENSMUSG00000034066/ENSMUSG00000034684/ENSMUSG00000036606/ENSMUSG00000038193/ENSMUSG00000053646	Arhgdia/Sema4g/Nrp1/Nrp2/Sema4c/Plxna2/Sema3a/Plxna4/Plxnb3/Farp2/Sema3f/Plxnb2/Hand2/Plxnb1	14
GO	BP	GO:0110020	regulation of actomyosin structure organization	28/3316	94/17420	0.00784115616795959	0.0605539342791335	ENSMUSG00000002413/ENSMUSG00000005583/ENSMUSG00000007815/ENSMUSG00000018293/ENSMUSG00000020580/ENSMUSG00000021253/ENSMUSG00000021262/ENSMUSG00000021338/ENSMUSG00000022469/ENSMUSG00000024043/ENSMUSG00000025810/ENSMUSG00000026812/ENSMUSG00000026842/ENSMUSG00000027699/ENSMUSG00000028832/ENSMUSG00000028991/ENSMUSG00000029674/ENSMUSG00000031355/ENSMUSG00000031698/ENSMUSG00000032827/ENSMUSG00000033542/ENSMUSG00000037316/ENSMUSG00000037519/ENSMUSG00000041417/ENSMUSG00000055024/ENSMUSG00000063810/ENSMUSG00000064302/ENSMUSG00000066406	Braf/Mef2c/Rhoa/Pfn1/Rock2/Tgfb3/Evl/Lrrc16a/Rapgef3/Arhgap28/Nrp1/Tsc1/Abl1/Ect2/Stmn1/Mtor/Limk1/Arhgap6/Mylk3/Ppp1r9a/Arhgef5/Bag4/Ppfia1/Pik3r1/Ep300/Alms1/Clasp1/Akap13	28
GO	BP	GO:0016202	regulation of striated muscle tissue development	39/3316	141/17420	0.00784276723946224	0.0605539342791335	ENSMUSG00000001300/ENSMUSG00000005124/ENSMUSG00000005583/ENSMUSG00000005836/ENSMUSG00000006457/ENSMUSG00000018166/ENSMUSG00000020516/ENSMUSG00000020918/ENSMUSG00000021670/ENSMUSG00000021710/ENSMUSG00000021796/ENSMUSG00000022475/ENSMUSG00000022752/ENSMUSG00000022865/ENSMUSG00000024188/ENSMUSG00000024985/ENSMUSG00000025958/ENSMUSG00000026313/ENSMUSG00000026605/ENSMUSG00000028991/ENSMUSG00000030067/ENSMUSG00000030189/ENSMUSG00000031400/ENSMUSG00000032440/ENSMUSG00000033323/ENSMUSG00000034220/ENSMUSG00000034460/ENSMUSG00000036023/ENSMUSG00000037624/ENSMUSG00000038119/ENSMUSG00000038518/ENSMUSG00000041431/ENSMUSG00000053110/ENSMUSG00000053137/ENSMUSG00000055024/ENSMUSG00000055065/ENSMUSG00000057329/ENSMUSG00000059743/ENSMUSG00000061315	Efnb2/Wisp1/Mef2c/Gata6/Actn3/Erbb3/Rps6kb1/Kat2a/Hmgcr/Nln/Bmpr1a/Hdac7/Tomm70a/Cxadr/Luc7l/Tcf7l2/Creb1/Hdac4/Cenpf/Mtor/Foxp1/Ybx3/G6pdx/Tgfbr2/Ctdp1/Gpc1/Six4/Parp2/Kcnk2/Cdon/Jarid2/Ccnb1/Yap1/Mapk11/Ep300/Ddx17/Bcl2/Fdps/Naca	39
GO	BP	GO:0008203	cholesterol metabolic process	32/3316	111/17420	0.00798210228185578	0.0615494918139973	ENSMUSG00000000869/ENSMUSG00000001467/ENSMUSG00000002985/ENSMUSG00000004880/ENSMUSG00000006517/ENSMUSG00000020538/ENSMUSG00000021273/ENSMUSG00000021670/ENSMUSG00000021779/ENSMUSG00000022351/ENSMUSG00000022463/ENSMUSG00000024799/ENSMUSG00000026675/ENSMUSG00000028467/ENSMUSG00000031349/ENSMUSG00000031400/ENSMUSG00000031574/ENSMUSG00000031835/ENSMUSG00000031982/ENSMUSG00000032018/ENSMUSG00000032193/ENSMUSG00000033105/ENSMUSG00000034088/ENSMUSG00000034926/ENSMUSG00000035237/ENSMUSG00000041939/ENSMUSG00000045294/ENSMUSG00000046873/ENSMUSG00000049313/ENSMUSG00000058454/ENSMUSG00000059743/ENSMUSG00000093930	Il4/Cyp51/Apoe/Lbr/Mvd/Srebf1/Fdft1/Hmgcr/Thrb/Sqle/Srebf2/Tm7sf2/Hsd17b7/Gba2/Nsdhl/G6pdx/Star/Mbtps1/Arv1/Sc5d/Ldlr/Lss/Hdlbp/Dhcr24/Lcat/Mvk/Insig1/Mbtps2/Sorl1/Dhcr7/Fdps/Hmgcs1	32
GO	BP	GO:0042326	negative regulation of phosphorylation	103/3316	434/17420	0.00803085986039336	0.0616988397660038	ENSMUSG00000001517/ENSMUSG00000001729/ENSMUSG00000002985/ENSMUSG00000003031/ENSMUSG00000004530/ENSMUSG00000005533/ENSMUSG00000005534/ENSMUSG00000005718/ENSMUSG00000006457/ENSMUSG00000007815/ENSMUSG00000010057/ENSMUSG00000014039/ENSMUSG00000015133/ENSMUSG00000015937/ENSMUSG00000017548/ENSMUSG00000018501/ENSMUSG00000018909/ENSMUSG00000019428/ENSMUSG00000019823/ENSMUSG00000019960/ENSMUSG00000020176/ENSMUSG00000020349/ENSMUSG00000020530/ENSMUSG00000020716/ENSMUSG00000021156/ENSMUSG00000021326/ENSMUSG00000021670/ENSMUSG00000021678/ENSMUSG00000021699/ENSMUSG00000021892/ENSMUSG00000021959/ENSMUSG00000022033/ENSMUSG00000022064/ENSMUSG00000022103/ENSMUSG00000022114/ENSMUSG00000022178/ENSMUSG00000022637/ENSMUSG00000024006/ENSMUSG00000024212/ENSMUSG00000024947/ENSMUSG00000024975/ENSMUSG00000024991/ENSMUSG00000024997/ENSMUSG00000025583/ENSMUSG00000025812/ENSMUSG00000026176/ENSMUSG00000026313/ENSMUSG00000026626/ENSMUSG00000026842/ENSMUSG00000027006/ENSMUSG00000027177/ENSMUSG00000027339/ENSMUSG00000027351/ENSMUSG00000027598/ENSMUSG00000028053/ENSMUSG00000028410/ENSMUSG00000028414/ENSMUSG00000028551/ENSMUSG00000028991/ENSMUSG00000029501/ENSMUSG00000029580/ENSMUSG00000030201/ENSMUSG00000030224/ENSMUSG00000030551/ENSMUSG00000030867/ENSMUSG00000032501/ENSMUSG00000032601/ENSMUSG00000032604/ENSMUSG00000032633/ENSMUSG00000032737/ENSMUSG00000034160/ENSMUSG00000034292/ENSMUSG00000034342/ENSMUSG00000034573/ENSMUSG00000034889/ENSMUSG00000035941/ENSMUSG00000037104/ENSMUSG00000037443/ENSMUSG00000038291/ENSMUSG00000038453/ENSMUSG00000038845/ENSMUSG00000039630/ENSMUSG00000039952/ENSMUSG00000040021/ENSMUSG00000041431/ENSMUSG00000041459/ENSMUSG00000041734/ENSMUSG00000043683/ENSMUSG00000044548/ENSMUSG00000045671/ENSMUSG00000045962/ENSMUSG00000045983/ENSMUSG00000046876/ENSMUSG00000047409/ENSMUSG00000048878/ENSMUSG00000049313/ENSMUSG00000050627/ENSMUSG00000052397/ENSMUSG00000053113/ENSMUSG00000053716/ENSMUSG00000057113/ENSMUSG00000069135/ENSMUSG00000078429	Foxm1/Akt1/Apoe/Cdkn1b/Coro1c/Igf1r/Insr/Tfap4/Actn3/Rhoa/Nprl2/Prdm15/Lrrk1/H2afy/Suz12/Ncor1/Arrb1/Fkbp8/Mical1/Dusp6/Grb10/Ppp2ca/Ggnbp2/Nf1/Zmynd11/Trim27/Hmgcr/F2rl1/Pde4d/Sh3bp5/Lats2/Pbk/Pibf1/Gfra2/Spry2/Ajuba/Cblb/Stk38/Mllt1/Men1/Pdcd4/Eif3a/Prdx3/Rptor/Pard3/Ctdsp1/Hdac4/Ppp2r5a/Abl1/Dnajc10/Hipk3/Rassf2/Spred1/Itch/Ash1l/Dnaja1/Fktn/Cdkn2c/Mtor/Ankle2/Actb/Lrp6/Strap/Nr2f2/Plk1/Trib1/Prkar2a/Qars/Flcn/Inppl1/Ogt/Traf3ip1/Cbl/Ptpn13/Cactin/Ibtk/Socs5/Cep85/Snx25/Srcin1/Phb/Hnrnpu/Dag1/Lats1/Ccnb1/Tardbp/Kirrel/Fem1a/Dact1/Spred2/Wnk1/Eif4g1/Atxn1/Ctdspl/Hexim1/Sorl1/Gpd1l/Ezr/Socs3/Dusp7/Npm1/Fgfr1op/Ctdsp2	103
GO	BP	GO:0043968	histone H2A acetylation	8/3316	17/17420	0.00803272635251417	0.0616988397660038	ENSMUSG00000003778/ENSMUSG00000003868/ENSMUSG00000020171/ENSMUSG00000027671/ENSMUSG00000028863/ENSMUSG00000029505/ENSMUSG00000029670/ENSMUSG00000045482	Brd8/Ruvbl2/Yeats4/Actl6a/Meaf6/Ep400/Ing3/Trrap	8
GO	BP	GO:2000810	regulation of bicellular tight junction assembly	8/3316	17/17420	0.00803272635251417	0.0616988397660038	ENSMUSG00000005469/ENSMUSG00000017774/ENSMUSG00000020580/ENSMUSG00000024290/ENSMUSG00000031537/ENSMUSG00000039577/ENSMUSG00000041957/ENSMUSG00000045005	Prkaca/Myo1c/Rock2/Rock1/Ikbkb/Nphp4/Pkp2/Fzd5	8
GO	BP	GO:0030833	regulation of actin filament polymerization	41/3316	150/17420	0.00810908136170498	0.0622046370777421	ENSMUSG00000000127/ENSMUSG00000007815/ENSMUSG00000015733/ENSMUSG00000017774/ENSMUSG00000018293/ENSMUSG00000019831/ENSMUSG00000020315/ENSMUSG00000021061/ENSMUSG00000021262/ENSMUSG00000021326/ENSMUSG00000021338/ENSMUSG00000021549/ENSMUSG00000021676/ENSMUSG00000021690/ENSMUSG00000024043/ENSMUSG00000024533/ENSMUSG00000026532/ENSMUSG00000026782/ENSMUSG00000027002/ENSMUSG00000028467/ENSMUSG00000028991/ENSMUSG00000030403/ENSMUSG00000030447/ENSMUSG00000032050/ENSMUSG00000032186/ENSMUSG00000032702/ENSMUSG00000032827/ENSMUSG00000036377/ENSMUSG00000037316/ENSMUSG00000037552/ENSMUSG00000038859/ENSMUSG00000039031/ENSMUSG00000040021/ENSMUSG00000041734/ENSMUSG00000050310/ENSMUSG00000058587/ENSMUSG00000059923/ENSMUSG00000067851/ENSMUSG00000070372/ENSMUSG00000074238/ENSMUSG00000079426	Fer/Rhoa/Capza2/Myo1c/Pfn1/Wasf1/Sptbn1/Sptb/Evl/Trim27/Lrrc16a/Rasa1/Iqgap2/Jmy/Arhgap28/Spire1/Spta1/Abi2/Nckap1/Gba2/Mtor/Vasp/Cyfip1/Rdx/Tmod2/Kank1/Ppp1r9a/C530008M17Rik/Bag4/Plekhg2/Baiap2l1/Arhgap18/Lats1/Kirrel/Rictor/Tmod3/Grb2/Arfgef1/Capza1/Ap1ar/Arpc4	41
GO	BP	GO:0034101	erythrocyte homeostasis	35/3316	124/17420	0.00815941196824063	0.062509751197828	ENSMUSG00000001280/ENSMUSG00000005672/ENSMUSG00000006705/ENSMUSG00000018160/ENSMUSG00000020167/ENSMUSG00000021474/ENSMUSG00000021540/ENSMUSG00000022185/ENSMUSG00000025223/ENSMUSG00000026155/ENSMUSG00000028382/ENSMUSG00000029004/ENSMUSG00000030400/ENSMUSG00000031400/ENSMUSG00000032187/ENSMUSG00000032293/ENSMUSG00000033055/ENSMUSG00000033075/ENSMUSG00000033565/ENSMUSG00000035011/ENSMUSG00000036940/ENSMUSG00000037896/ENSMUSG00000038871/ENSMUSG00000040274/ENSMUSG00000042029/ENSMUSG00000042308/ENSMUSG00000047139/ENSMUSG00000048118/ENSMUSG00000052040/ENSMUSG00000052155/ENSMUSG00000054717/ENSMUSG00000056492/ENSMUSG00000056962/ENSMUSG00000058587/ENSMUSG00000058756	Sp1/Kit/Pknox1/Med1/Tcf3/Sfxn1/Smad5/Acin1/Ldb1/Smap1/Ptbp3/Kmt2e/Ercc2/G6pdx/Smarca4/Ireb2/Ankrd54/Senp1/Rbfox2/Zbtb7a/Kdm1a/Rcor1/Bpgm/Cdk6/Ncapg2/Setd1a/Cd24a/Arid4a/Klf13/Acvr2a/Hmgb2/Gpr116/Jmjd6/Tmod3/Thra	35
GO	BP	GO:0045017	glycerolipid biosynthetic process	40/3316	146/17420	0.00848256670846638	0.0648177549000489	ENSMUSG00000001211/ENSMUSG00000010936/ENSMUSG00000020538/ENSMUSG00000021518/ENSMUSG00000021608/ENSMUSG00000022178/ENSMUSG00000022561/ENSMUSG00000023791/ENSMUSG00000024981/ENSMUSG00000024985/ENSMUSG00000025137/ENSMUSG00000026447/ENSMUSG00000027357/ENSMUSG00000027665/ENSMUSG00000028454/ENSMUSG00000030228/ENSMUSG00000030316/ENSMUSG00000030759/ENSMUSG00000031278/ENSMUSG00000031545/ENSMUSG00000032193/ENSMUSG00000032462/ENSMUSG00000032737/ENSMUSG00000032883/ENSMUSG00000033628/ENSMUSG00000034218/ENSMUSG00000034254/ENSMUSG00000034902/ENSMUSG00000035237/ENSMUSG00000038208/ENSMUSG00000038383/ENSMUSG00000040479/ENSMUSG00000041193/ENSMUSG00000041417/ENSMUSG00000050229/ENSMUSG00000056536/ENSMUSG00000058979/ENSMUSG00000060002/ENSMUSG00000073678/ENSMUSG00000075703	Agpat3/Vac14/Srebf1/Ptdss1/Lpcat1/Ajuba/Gpaa1/Pigx/Acsl5/Tcf7l2/Pcyt2/Pik3c2b/Crls1/Pik3ca/Pigo/Pik3c2g/Tamm41/Far1/Acsl4/Agpat6/Ldlr/Pik3cb/Inppl1/Acsl3/Pik3c3/Atm/Agpat1/Pip5k1c/Lcat/Pgap3/Pigu/Dgkz/Pla2g5/Pik3r1/Pigm/Pign/Cecr5/Chpt1/Pgap1/Ept1	40
GO	BP	GO:0051147	regulation of muscle cell differentiation	40/3316	146/17420	0.00848256670846638	0.0648177549000489	ENSMUSG00000000869/ENSMUSG00000001300/ENSMUSG00000002052/ENSMUSG00000004099/ENSMUSG00000005124/ENSMUSG00000005583/ENSMUSG00000005672/ENSMUSG00000006457/ENSMUSG00000008855/ENSMUSG00000020918/ENSMUSG00000021710/ENSMUSG00000022752/ENSMUSG00000023051/ENSMUSG00000024975/ENSMUSG00000026313/ENSMUSG00000026349/ENSMUSG00000028639/ENSMUSG00000028949/ENSMUSG00000028991/ENSMUSG00000029687/ENSMUSG00000030067/ENSMUSG00000031393/ENSMUSG00000031400/ENSMUSG00000031698/ENSMUSG00000031902/ENSMUSG00000032405/ENSMUSG00000033323/ENSMUSG00000036023/ENSMUSG00000042903/ENSMUSG00000050567/ENSMUSG00000055024/ENSMUSG00000055027/ENSMUSG00000055204/ENSMUSG00000057329/ENSMUSG00000059743/ENSMUSG00000061315/ENSMUSG00000066406/ENSMUSG00000074364/ENSMUSG00000078812/ENSMUSG00000094936	Il4/Efnb2/Supt6/Dnmt1/Wisp1/Mef2c/Kit/Actn3/Hdac5/Kat2a/Nln/Tomm70a/Tarbp2/Pdcd4/Hdac4/Ccnt2/Ybx1/Smarcd3/Mtor/Ezh2/Foxp1/Mecp2/G6pdx/Mylk3/Nfatc3/Pias1/Ctdp1/Parp2/Foxo4/Maml1/Ep300/Smyd1/Ankrd17/Bcl2/Fdps/Naca/Akap13/Ehd2/Eif5a/Rbm4	40
GO	BP	GO:0043038	amino acid activation	16/3316	46/17420	0.00854516669518049	0.0652119551145088	ENSMUSG00000004233/ENSMUSG00000007029/ENSMUSG00000018848/ENSMUSG00000019143/ENSMUSG00000024493/ENSMUSG00000026245/ENSMUSG00000026615/ENSMUSG00000026618/ENSMUSG00000029777/ENSMUSG00000031948/ENSMUSG00000032604/ENSMUSG00000037851/ENSMUSG00000038838/ENSMUSG00000056228/ENSMUSG00000070699/ENSMUSG00000075528	Wars2/Vars/Rars/Hars2/Lars/Farsb/Eprs/Iars2/Gars/Kars/Qars/Iars/Vars2/Cars2/Sars2/Aarsd1	16
GO	BP	GO:0006978	DNA damage response, signal transduction by p53 class mediator resulting in transcription of p21 class mediator	7/3316	14/17420	0.00877860429582726	0.0663302087705994	ENSMUSG00000001517/ENSMUSG00000005718/ENSMUSG00000024926/ENSMUSG00000025665/ENSMUSG00000030330/ENSMUSG00000041147/ENSMUSG00000061436	Foxm1/Tfap4/Kat5/Rps6ka6/Ing4/Brca2/Hipk2	7
GO	BP	GO:0007350	blastoderm segmentation	7/3316	14/17420	0.00877860429582726	0.0663302087705994	ENSMUSG00000018604/ENSMUSG00000025810/ENSMUSG00000025969/ENSMUSG00000027002/ENSMUSG00000028883/ENSMUSG00000034684/ENSMUSG00000045005	Tbx3/Nrp1/Nrp2/Nckap1/Sema3a/Sema3f/Fzd5	7
GO	BP	GO:0035563	positive regulation of chromatin binding	7/3316	14/17420	0.00877860429582726	0.0663302087705994	ENSMUSG00000002968/ENSMUSG00000006715/ENSMUSG00000021972/ENSMUSG00000024513/ENSMUSG00000030970/ENSMUSG00000035842/ENSMUSG00000036940	Med25/Gmnn/Hmbox1/Mbd2/Ctbp2/Ddx11/Kdm1a	7
GO	BP	GO:0043201	response to leucine	7/3316	14/17420	0.00877860429582726	0.0663302087705994	ENSMUSG00000020516/ENSMUSG00000023977/ENSMUSG00000024493/ENSMUSG00000025583/ENSMUSG00000027272/ENSMUSG00000028991/ENSMUSG00000033628	Rps6kb1/Ubr2/Lars/Rptor/Ubr1/Mtor/Pik3c3	7
GO	BP	GO:0072176	nephric duct development	7/3316	14/17420	0.00877860429582726	0.0663302087705994	ENSMUSG00000001300/ENSMUSG00000018698/ENSMUSG00000026235/ENSMUSG00000032855/ENSMUSG00000034462/ENSMUSG00000042942/ENSMUSG00000048387	Efnb2/Lhx1/Epha4/Pkd1/Pkd2/Greb1l/Osr1	7
GO	BP	GO:0090069	regulation of ribosome biogenesis	7/3316	14/17420	0.00877860429582726	0.0663302087705994	ENSMUSG00000021428/ENSMUSG00000025995/ENSMUSG00000026234/ENSMUSG00000033909/ENSMUSG00000041057/ENSMUSG00000041747/ENSMUSG00000050244	Riok1/Wdr75/Ncl/Usp36/Wdr43/Utp15/Heatr1	7
GO	BP	GO:0001825	blastocyst formation	17/3316	50/17420	0.00879250487756173	0.0663302087705994	ENSMUSG00000001280/ENSMUSG00000002052/ENSMUSG00000004364/ENSMUSG00000005609/ENSMUSG00000008976/ENSMUSG00000020166/ENSMUSG00000020692/ENSMUSG00000021959/ENSMUSG00000027671/ENSMUSG00000030516/ENSMUSG00000032446/ENSMUSG00000035632/ENSMUSG00000036550/ENSMUSG00000037236/ENSMUSG00000040021/ENSMUSG00000042323/ENSMUSG00000063888	Sp1/Supt6/Cul3/Ctr9/Gabpa/Cnot2/Nle1/Lats2/Actl6a/Tjp1/Eomes/Cnot3/Cnot1/Matr3/Lats1/Pbrm1/Rpl7l1	17
GO	BP	GO:0031113	regulation of microtubule polymerization	17/3316	50/17420	0.00879250487756173	0.0663302087705994	ENSMUSG00000003031/ENSMUSG00000021068/ENSMUSG00000021936/ENSMUSG00000025925/ENSMUSG00000026842/ENSMUSG00000026933/ENSMUSG00000028467/ENSMUSG00000028832/ENSMUSG00000030357/ENSMUSG00000031393/ENSMUSG00000031865/ENSMUSG00000039298/ENSMUSG00000041570/ENSMUSG00000049550/ENSMUSG00000052727/ENSMUSG00000062591/ENSMUSG00000066306	Cdkn1b/Nin/Mapk8/Terf1/Abl1/Camsap1/Gba2/Stmn1/Fkbp4/Mecp2/Dctn1/Cdk5rap2/Camsap2/Clip1/Map1b/Tubb4a/Numa1	17
GO	BP	GO:0032481	positive regulation of type I interferon production	17/3316	50/17420	0.00879250487756173	0.0663302087705994	ENSMUSG00000022708/ENSMUSG00000022967/ENSMUSG00000025199/ENSMUSG00000025280/ENSMUSG00000025980/ENSMUSG00000027427/ENSMUSG00000027770/ENSMUSG00000028099/ENSMUSG00000034453/ENSMUSG00000035834/ENSMUSG00000040620/ENSMUSG00000042699/ENSMUSG00000044583/ENSMUSG00000044791/ENSMUSG00000054717/ENSMUSG00000066551/ENSMUSG00000074682	Zbtb20/Ifnar1/Chuk/Polr3a/Hspd1/Polr3f/Dhx36/Polr3c/Polr3b/Polr3g/Dhx33/Dhx9/Tlr7/Setd2/Hmgb2/Hmgb1/Zcchc3	17
GO	BP	GO:0048562	embryonic organ morphogenesis	71/3316	286/17420	0.00880856917207008	0.0663668532277341	ENSMUSG00000001052/ENSMUSG00000001280/ENSMUSG00000001761/ENSMUSG00000005583/ENSMUSG00000005917/ENSMUSG00000007880/ENSMUSG00000007989/ENSMUSG00000008730/ENSMUSG00000009681/ENSMUSG00000011658/ENSMUSG00000013584/ENSMUSG00000015134/ENSMUSG00000017491/ENSMUSG00000018395/ENSMUSG00000018537/ENSMUSG00000018604/ENSMUSG00000018698/ENSMUSG00000021253/ENSMUSG00000021313/ENSMUSG00000021318/ENSMUSG00000022114/ENSMUSG00000022141/ENSMUSG00000022568/ENSMUSG00000024169/ENSMUSG00000024294/ENSMUSG00000024563/ENSMUSG00000024598/ENSMUSG00000024947/ENSMUSG00000024985/ENSMUSG00000025231/ENSMUSG00000025932/ENSMUSG00000026556/ENSMUSG00000026739/ENSMUSG00000027002/ENSMUSG00000027676/ENSMUSG00000027868/ENSMUSG00000027966/ENSMUSG00000029754/ENSMUSG00000029755/ENSMUSG00000030029/ENSMUSG00000030796/ENSMUSG00000030849/ENSMUSG00000031665/ENSMUSG00000031737/ENSMUSG00000032187/ENSMUSG00000032440/ENSMUSG00000032558/ENSMUSG00000034460/ENSMUSG00000034462/ENSMUSG00000035403/ENSMUSG00000037369/ENSMUSG00000038193/ENSMUSG00000038244/ENSMUSG00000038248/ENSMUSG00000038402/ENSMUSG00000039239/ENSMUSG00000040675/ENSMUSG00000041235/ENSMUSG00000044791/ENSMUSG00000045005/ENSMUSG00000045294/ENSMUSG00000047248/ENSMUSG00000048387/ENSMUSG00000048402/ENSMUSG00000050288/ENSMUSG00000053110/ENSMUSG00000054008/ENSMUSG00000061436/ENSMUSG00000063065/ENSMUSG00000066043/ENSMUSG00000079487	Sec24b/Sp1/Smo/Mef2c/Otx1/Arid1a/Fzd3/Hipk1/Bcr/Fuz/Aldh1a2/Aldh1a3/Rarb/Kif3a/Pcgf2/Tbx3/Lhx1/Tgfb3/Ryr2/Gli3/Spry2/Nipbl/Scrib/Ift140/Mib1/Smad2/Fbn2/Men1/Tcf7l2/Sufu/Eya1/Vangl2/Bmi1/Nckap1/Ccdc39/Tbx15/Col11a1/Dlx6/Dlx5/Lrig1/Tead2/Fgfr2/Sall1/Irx5/Smarca4/Tgfbr2/Nphp3/Six4/Pkd2/Crb2/Kdm6a/Hand2/Mical2/Sobp/Foxf2/Tgfb2/Mthfd1l/Chd7/Setd2/Fzd5/Insig1/C2cd3/Osr1/Gli2/Fzd2/Yap1/Ndst1/Hipk2/Mapk3/Phactr4/Med12	71
GO	BP	GO:0097150	neuronal stem cell population maintenance	10/3316	24/17420	0.00884917102261522	0.0665880442133765	ENSMUSG00000021461/ENSMUSG00000021936/ENSMUSG00000024304/ENSMUSG00000029249/ENSMUSG00000031592/ENSMUSG00000033952/ENSMUSG00000034023/ENSMUSG00000037013/ENSMUSG00000037364/ENSMUSG00000039842	Fancc/Mapk8/Cdh2/Rest/Pcm1/Aspm/Fancd2/Ss18/Srrt/Mcph1	10
GO	BP	GO:0032535	regulation of cellular component size	88/3316	365/17420	0.00888131046368883	0.066745076860362	ENSMUSG00000000127/ENSMUSG00000001729/ENSMUSG00000002985/ENSMUSG00000004319/ENSMUSG00000005610/ENSMUSG00000006058/ENSMUSG00000007476/ENSMUSG00000007815/ENSMUSG00000014859/ENSMUSG00000015733/ENSMUSG00000017774/ENSMUSG00000018293/ENSMUSG00000019831/ENSMUSG00000020315/ENSMUSG00000021061/ENSMUSG00000021262/ENSMUSG00000021270/ENSMUSG00000021326/ENSMUSG00000021338/ENSMUSG00000021549/ENSMUSG00000021676/ENSMUSG00000021678/ENSMUSG00000021690/ENSMUSG00000022048/ENSMUSG00000022469/ENSMUSG00000023944/ENSMUSG00000024043/ENSMUSG00000024493/ENSMUSG00000024533/ENSMUSG00000025207/ENSMUSG00000025439/ENSMUSG00000025583/ENSMUSG00000025810/ENSMUSG00000025958/ENSMUSG00000026121/ENSMUSG00000026532/ENSMUSG00000026782/ENSMUSG00000026812/ENSMUSG00000026842/ENSMUSG00000027002/ENSMUSG00000027519/ENSMUSG00000028068/ENSMUSG00000028467/ENSMUSG00000028649/ENSMUSG00000028883/ENSMUSG00000028991/ENSMUSG00000029291/ENSMUSG00000029516/ENSMUSG00000029674/ENSMUSG00000029765/ENSMUSG00000030403/ENSMUSG00000030447/ENSMUSG00000032050/ENSMUSG00000032186/ENSMUSG00000032399/ENSMUSG00000032547/ENSMUSG00000032702/ENSMUSG00000032827/ENSMUSG00000033444/ENSMUSG00000034160/ENSMUSG00000034684/ENSMUSG00000036377/ENSMUSG00000036940/ENSMUSG00000037316/ENSMUSG00000037552/ENSMUSG00000038859/ENSMUSG00000039031/ENSMUSG00000039361/ENSMUSG00000040021/ENSMUSG00000040852/ENSMUSG00000041362/ENSMUSG00000041734/ENSMUSG00000049493/ENSMUSG00000050310/ENSMUSG00000052397/ENSMUSG00000052727/ENSMUSG00000055024/ENSMUSG00000057113/ENSMUSG00000058230/ENSMUSG00000058587/ENSMUSG00000059363/ENSMUSG00000059923/ENSMUSG00000064210/ENSMUSG00000067851/ENSMUSG00000070372/ENSMUSG00000074238/ENSMUSG00000079415/ENSMUSG00000079426	Fer/Akt1/Apoe/Clcn3/Eif4g2/Snf8/Lrrc8a/Rhoa/E2f4/Capza2/Myo1c/Pfn1/Wasf1/Sptbn1/Sptb/Evl/Hsp90aa1/Trim27/Lrrc16a/Rasa1/Iqgap2/F2rl1/Jmy/Dpysl2/Rapgef3/Hsp90ab1/Arhgap28/Lars/Spire1/Sema4g/Clns1a/Rptor/Nrp1/Creb1/Sema4c/Spta1/Abi2/Tsc1/Abl1/Nckap1/Rab22a/Iqgap3/Gba2/Macf1/Sema3a/Mtor/Rufy3/Cit/Limk1/Plxna4/Vasp/Cyfip1/Rdx/Tmod2/Rpl4/Ryk/Kank1/Ppp1r9a/Specc1l/Ogt/Sema3f/C530008M17Rik/Kdm1a/Bag4/Plekhg2/Baiap2l1/Arhgap18/Picalm/Lats1/Plekhh2/4930506M07Rik/Kirrel/Pls1/Rictor/Ezr/Map1b/Ep300/Npm1/Arhgap35/Tmod3/Fxn/Grb2/Ano6/Arfgef1/Capza1/Ap1ar/Cntf/Arpc4	88
GO	BP	GO:0001736	establishment of planar polarity	18/3316	54/17420	0.00894748183638832	0.066840155238557	ENSMUSG00000001052/ENSMUSG00000001105/ENSMUSG00000007989/ENSMUSG00000011658/ENSMUSG00000026556/ENSMUSG00000026842/ENSMUSG00000026955/ENSMUSG00000028496/ENSMUSG00000032547/ENSMUSG00000032558/ENSMUSG00000038402/ENSMUSG00000039801/ENSMUSG00000041961/ENSMUSG00000044548/ENSMUSG00000046743/ENSMUSG00000050288/ENSMUSG00000063810/ENSMUSG00000079487	Sec24b/Ift20/Fzd3/Fuz/Vangl2/Abl1/Sapcd2/Mllt3/Ryk/Nphp3/Foxf2/2410089E03Rik/Znrf3/Dact1/Fat4/Fzd2/Alms1/Med12	18
GO	BP	GO:0042273	ribosomal large subunit biogenesis	21/3316	66/17420	0.00899523835274303	0.066840155238557	ENSMUSG00000004100/ENSMUSG00000005846/ENSMUSG00000020526/ENSMUSG00000020692/ENSMUSG00000020706/ENSMUSG00000022557/ENSMUSG00000024902/ENSMUSG00000025962/ENSMUSG00000026516/ENSMUSG00000028729/ENSMUSG00000028741/ENSMUSG00000028948/ENSMUSG00000029415/ENSMUSG00000029614/ENSMUSG00000031657/ENSMUSG00000032480/ENSMUSG00000057113/ENSMUSG00000058006/ENSMUSG00000060036/ENSMUSG00000062647/ENSMUSG00000063888	Ppan/Rsl1d1/Znhit3/Nle1/Ftsj3/Bop1/Mrpl11/Fastkd2/Nvl/Ebna1bp2/Mrto4/Nol9/Sdad1/Rpl6/Heatr3/Dhx30/Npm1/Mdn1/Rpl3/Rpl7a/Rpl7l1	21
GO	BP	GO:0010332	response to gamma radiation	19/3316	58/17420	0.00902468655691826	0.066840155238557	ENSMUSG00000004085/ENSMUSG00000020694/ENSMUSG00000022471/ENSMUSG00000022556/ENSMUSG00000024947/ENSMUSG00000026496/ENSMUSG00000027323/ENSMUSG00000032409/ENSMUSG00000034023/ENSMUSG00000034218/ENSMUSG00000034342/ENSMUSG00000034659/ENSMUSG00000036940/ENSMUSG00000039176/ENSMUSG00000041147/ENSMUSG00000049717/ENSMUSG00000053110/ENSMUSG00000054051/ENSMUSG00000057329	Zak/Tlk2/Xrcc6/Hsf1/Men1/Parp1/Rad51/Atr/Fancd2/Atm/Cbl/Tmem109/Kdm1a/Polg/Brca2/Lig4/Yap1/Ercc6/Bcl2	19
GO	BP	GO:0042306	regulation of protein import into nucleus	20/3316	62/17420	0.00903691169870344	0.066840155238557	ENSMUSG00000000303/ENSMUSG00000001761/ENSMUSG00000005566/ENSMUSG00000006005/ENSMUSG00000006386/ENSMUSG00000008450/ENSMUSG00000015176/ENSMUSG00000018428/ENSMUSG00000020349/ENSMUSG00000020716/ENSMUSG00000021318/ENSMUSG00000027699/ENSMUSG00000030662/ENSMUSG00000032078/ENSMUSG00000037487/ENSMUSG00000041390/ENSMUSG00000041417/ENSMUSG00000041459/ENSMUSG00000063895/ENSMUSG00000071497	Cdh1/Smo/Trim28/Tpr/Tek/Nutf2/Nolc1/Akap1/Ppp2ca/Nf1/Gli3/Ect2/Ipo5/Zpr1/Ubr5/Mdfic/Pik3r1/Tardbp/Nupl1/Nutf2-ps1	20
GO	BP	GO:0014870	response to muscle inactivity	6/3316	11/17420	0.0090735724586098	0.066840155238557	ENSMUSG00000006457/ENSMUSG00000018401/ENSMUSG00000019820/ENSMUSG00000026313/ENSMUSG00000032511/ENSMUSG00000039952	Actn3/Mtmr4/Utrn/Hdac4/Scn5a/Dag1	6
GO	BP	GO:0014877	response to muscle inactivity involved in regulation of muscle adaptation	6/3316	11/17420	0.0090735724586098	0.066840155238557	ENSMUSG00000006457/ENSMUSG00000018401/ENSMUSG00000019820/ENSMUSG00000026313/ENSMUSG00000032511/ENSMUSG00000039952	Actn3/Mtmr4/Utrn/Hdac4/Scn5a/Dag1	6
GO	BP	GO:0014894	response to denervation involved in regulation of muscle adaptation	6/3316	11/17420	0.0090735724586098	0.066840155238557	ENSMUSG00000006457/ENSMUSG00000018401/ENSMUSG00000019820/ENSMUSG00000026313/ENSMUSG00000032511/ENSMUSG00000039952	Actn3/Mtmr4/Utrn/Hdac4/Scn5a/Dag1	6
GO	BP	GO:0031442	positive regulation of mRNA 3'-end processing	6/3316	11/17420	0.0090735724586098	0.066840155238557	ENSMUSG00000003437/ENSMUSG00000022556/ENSMUSG00000027770/ENSMUSG00000028330/ENSMUSG00000031754/ENSMUSG00000041431	Paf1/Hsf1/Dhx36/Ncbp1/Nudt21/Ccnb1	6
GO	BP	GO:0033148	positive regulation of intracellular estrogen receptor signaling pathway	6/3316	11/17420	0.0090735724586098	0.066840155238557	ENSMUSG00000018160/ENSMUSG00000026496/ENSMUSG00000035451/ENSMUSG00000048154/ENSMUSG00000053110/ENSMUSG00000054115	Med1/Parp1/Foxa1/Kmt2d/Yap1/Skp2	6
GO	BP	GO:0072711	cellular response to hydroxyurea	6/3316	11/17420	0.0090735724586098	0.066840155238557	ENSMUSG00000027323/ENSMUSG00000030528/ENSMUSG00000031229/ENSMUSG00000035842/ENSMUSG00000039994/ENSMUSG00000078515	Rad51/Blm/Atrx/Ddx11/Timeless/Ddi2	6
GO	BP	GO:0086016	AV node cell action potential	6/3316	11/17420	0.0090735724586098	0.066840155238557	ENSMUSG00000021313/ENSMUSG00000022865/ENSMUSG00000032511/ENSMUSG00000032826/ENSMUSG00000051331/ENSMUSG00000057914	Ryr2/Cxadr/Scn5a/Ank2/Cacna1c/Cacnb2	6
GO	BP	GO:0086027	AV node cell to bundle of His cell signaling	6/3316	11/17420	0.0090735724586098	0.066840155238557	ENSMUSG00000021313/ENSMUSG00000022865/ENSMUSG00000032511/ENSMUSG00000032826/ENSMUSG00000051331/ENSMUSG00000057914	Ryr2/Cxadr/Scn5a/Ank2/Cacna1c/Cacnb2	6
GO	BP	GO:0090435	protein localization to nuclear envelope	6/3316	11/17420	0.0090735724586098	0.066840155238557	ENSMUSG00000008450/ENSMUSG00000022142/ENSMUSG00000030867/ENSMUSG00000040250/ENSMUSG00000044700/ENSMUSG00000071497	Nutf2/Nup155/Plk1/Asun/Tmem201/Nutf2-ps1	6
GO	BP	GO:0098789	pre-mRNA cleavage required for polyadenylation	6/3316	11/17420	0.0090735724586098	0.066840155238557	ENSMUSG00000028330/ENSMUSG00000031256/ENSMUSG00000031754/ENSMUSG00000034820/ENSMUSG00000055531/ENSMUSG00000071645	Ncbp1/Cstf2/Nudt21/Cpsf7/Cpsf6/Tut1	6
GO	BP	GO:1902946	protein localization to early endosome	6/3316	11/17420	0.0090735724586098	0.066840155238557	ENSMUSG00000020580/ENSMUSG00000022568/ENSMUSG00000025810/ENSMUSG00000032050/ENSMUSG00000049313/ENSMUSG00000052397	Rock2/Scrib/Nrp1/Rdx/Sorl1/Ezr	6
GO	BP	GO:1903362	regulation of cellular protein catabolic process	60/3316	236/17420	0.00907454995133398	0.066840155238557	ENSMUSG00000001729/ENSMUSG00000002985/ENSMUSG00000003813/ENSMUSG00000005312/ENSMUSG00000005469/ENSMUSG00000008604/ENSMUSG00000014668/ENSMUSG00000020521/ENSMUSG00000020642/ENSMUSG00000020694/ENSMUSG00000021189/ENSMUSG00000021270/ENSMUSG00000021936/ENSMUSG00000022033/ENSMUSG00000022710/ENSMUSG00000023944/ENSMUSG00000024283/ENSMUSG00000024392/ENSMUSG00000025162/ENSMUSG00000025231/ENSMUSG00000025326/ENSMUSG00000026235/ENSMUSG00000027254/ENSMUSG00000028086/ENSMUSG00000028426/ENSMUSG00000028452/ENSMUSG00000029203/ENSMUSG00000030059/ENSMUSG00000030603/ENSMUSG00000030816/ENSMUSG00000030867/ENSMUSG00000031314/ENSMUSG00000032050/ENSMUSG00000032193/ENSMUSG00000032405/ENSMUSG00000032481/ENSMUSG00000032501/ENSMUSG00000032855/ENSMUSG00000032867/ENSMUSG00000033075/ENSMUSG00000033405/ENSMUSG00000033712/ENSMUSG00000034160/ENSMUSG00000036158/ENSMUSG00000037104/ENSMUSG00000038402/ENSMUSG00000038429/ENSMUSG00000040021/ENSMUSG00000040351/ENSMUSG00000040782/ENSMUSG00000041765/ENSMUSG00000044548/ENSMUSG00000046404/ENSMUSG00000050148/ENSMUSG00000050332/ENSMUSG00000052397/ENSMUSG00000061436/ENSMUSG00000072872/ENSMUSG00000074698/ENSMUSG00000078652	Akt1/Apoe/Rad23a/Ubqln1/Prkaca/Ubqln4/Chfr/Rnft1/Rnf144a/Tlk2/Atxn3/Hsp90aa1/Mapk8/Pbk/Usp7/Hsp90ab1/Wac/Bag6/Csnk1d/Sufu/Ube3a/Epha4/Map1a/Fbxw7/Rad23b/Vcp/Ube2k/Tmf1/Psmc4/Rnf40/Plk1/Taf1/Rdx/Ldlr/Pias1/Smarcc1/Trib1/Pkd1/Fbxw8/Senp1/Nudt15/Ccar2/Ogt/Prickle1/Socs5/Foxf2/Usp5/Lats1/Ankib1/Rfwd2/Ubac2/Dact1/Yod1/Ubqln2/Amer1/Ezr/Hipk2/Rybp/Csnk2a1/Psme3	60
GO	BP	GO:0090263	positive regulation of canonical Wnt signaling pathway	28/3316	95/17420	0.00914340915294698	0.0672636882034187	ENSMUSG00000000787/ENSMUSG00000001506/ENSMUSG00000003345/ENSMUSG00000014039/ENSMUSG00000015133/ENSMUSG00000020692/ENSMUSG00000024811/ENSMUSG00000025162/ENSMUSG00000025246/ENSMUSG00000027363/ENSMUSG00000027630/ENSMUSG00000028163/ENSMUSG00000028452/ENSMUSG00000029755/ENSMUSG00000032702/ENSMUSG00000033712/ENSMUSG00000033952/ENSMUSG00000037487/ENSMUSG00000040260/ENSMUSG00000043154/ENSMUSG00000044548/ENSMUSG00000045962/ENSMUSG00000050332/ENSMUSG00000053110/ENSMUSG00000056342/ENSMUSG00000058756/ENSMUSG00000059263/ENSMUSG00000076431	Ddx3x/Col1a1/Csnk1g2/Prdm15/Lrrk1/Nle1/Tnks2/Csnk1d/Tbl1x/Usp8/Tbl1xr1/Nfkb1/Vcp/Dlx5/Kank1/Ccar2/Aspm/Ubr5/Daam2/Ppp2r3a/Dact1/Wnk1/Amer1/Yap1/Usp34/Thra/Usp47/Sox4	28
GO	BP	GO:0032388	positive regulation of intracellular transport	52/3316	200/17420	0.00922289450623421	0.0677642447467978	ENSMUSG00000000303/ENSMUSG00000000869/ENSMUSG00000001151/ENSMUSG00000001761/ENSMUSG00000002055/ENSMUSG00000005469/ENSMUSG00000005566/ENSMUSG00000006005/ENSMUSG00000006386/ENSMUSG00000008450/ENSMUSG00000017774/ENSMUSG00000018395/ENSMUSG00000020849/ENSMUSG00000021318/ENSMUSG00000021952/ENSMUSG00000022119/ENSMUSG00000022469/ENSMUSG00000022789/ENSMUSG00000022808/ENSMUSG00000024491/ENSMUSG00000024795/ENSMUSG00000024985/ENSMUSG00000027699/ENSMUSG00000028086/ENSMUSG00000028207/ENSMUSG00000028456/ENSMUSG00000028790/ENSMUSG00000029291/ENSMUSG00000030172/ENSMUSG00000030279/ENSMUSG00000030662/ENSMUSG00000031393/ENSMUSG00000031592/ENSMUSG00000031865/ENSMUSG00000031918/ENSMUSG00000032050/ENSMUSG00000032078/ENSMUSG00000032216/ENSMUSG00000034525/ENSMUSG00000036667/ENSMUSG00000037487/ENSMUSG00000041417/ENSMUSG00000041459/ENSMUSG00000042699/ENSMUSG00000049313/ENSMUSG00000052397/ENSMUSG00000055531/ENSMUSG00000057914/ENSMUSG00000062312/ENSMUSG00000066306/ENSMUSG00000071497/ENSMUSG00000074364	Cdh1/Il4/Pcnt/Smo/Spag5/Prkaca/Trim28/Tpr/Tek/Nutf2/Myo1c/Kif3a/Ywhae/Gli3/Xpo4/Rbm26/Rapgef3/Dnm1l/Snx4/Rbm27/Kif20b/Tcf7l2/Ect2/Fbxw7/Asph/Unc13b/Khdrbs1/Rufy3/Erc1/C2cd5/Ipo5/Mecp2/Pcm1/Dctn1/Mtmr2/Rdx/Zpr1/Nedd4/BC018507/Fam115a/Ubr5/Pik3r1/Tardbp/Dhx9/Sorl1/Ezr/Cpsf6/Cacnb2/Erbb2/Numa1/Nutf2-ps1/Ehd2	52
GO	BP	GO:0120031	plasma membrane bounded cell projection assembly	111/3316	474/17420	0.00926181609152589	0.0679658920619781	ENSMUSG00000000127/ENSMUSG00000000838/ENSMUSG00000001105/ENSMUSG00000001151/ENSMUSG00000002017/ENSMUSG00000004530/ENSMUSG00000005672/ENSMUSG00000006930/ENSMUSG00000008892/ENSMUSG00000011658/ENSMUSG00000014859/ENSMUSG00000018293/ENSMUSG00000018395/ENSMUSG00000019952/ENSMUSG00000020024/ENSMUSG00000020173/ENSMUSG00000020739/ENSMUSG00000020776/ENSMUSG00000020900/ENSMUSG00000021262/ENSMUSG00000021270/ENSMUSG00000021338/ENSMUSG00000021678/ENSMUSG00000021823/ENSMUSG00000022064/ENSMUSG00000022178/ENSMUSG00000022272/ENSMUSG00000022604/ENSMUSG00000022837/ENSMUSG00000023345/ENSMUSG00000024169/ENSMUSG00000024290/ENSMUSG00000024666/ENSMUSG00000025162/ENSMUSG00000025265/ENSMUSG00000025608/ENSMUSG00000025809/ENSMUSG00000025810/ENSMUSG00000026276/ENSMUSG00000026313/ENSMUSG00000026556/ENSMUSG00000026842/ENSMUSG00000027002/ENSMUSG00000027676/ENSMUSG00000027778/ENSMUSG00000028256/ENSMUSG00000028438/ENSMUSG00000028576/ENSMUSG00000028795/ENSMUSG00000028991/ENSMUSG00000029104/ENSMUSG00000030276/ENSMUSG00000030447/ENSMUSG00000030727/ENSMUSG00000031093/ENSMUSG00000031385/ENSMUSG00000031592/ENSMUSG00000031644/ENSMUSG00000031865/ENSMUSG00000032050/ENSMUSG00000032221/ENSMUSG00000032558/ENSMUSG00000032702/ENSMUSG00000032737/ENSMUSG00000032740/ENSMUSG00000032782/ENSMUSG00000032827/ENSMUSG00000033102/ENSMUSG00000033287/ENSMUSG00000033862/ENSMUSG00000033904/ENSMUSG00000034247/ENSMUSG00000034292/ENSMUSG00000034601/ENSMUSG00000036403/ENSMUSG00000036777/ENSMUSG00000036885/ENSMUSG00000037316/ENSMUSG00000037533/ENSMUSG00000037754/ENSMUSG00000037784/ENSMUSG00000038301/ENSMUSG00000038976/ENSMUSG00000039735/ENSMUSG00000039801/ENSMUSG00000040586/ENSMUSG00000040929/ENSMUSG00000040936/ENSMUSG00000040945/ENSMUSG00000041362/ENSMUSG00000043895/ENSMUSG00000043987/ENSMUSG00000044768/ENSMUSG00000045991/ENSMUSG00000047193/ENSMUSG00000047248/ENSMUSG00000048799/ENSMUSG00000049521/ENSMUSG00000050379/ENSMUSG00000052397/ENSMUSG00000053838/ENSMUSG00000058230/ENSMUSG00000059834/ENSMUSG00000063450/ENSMUSG00000063810/ENSMUSG00000064128/ENSMUSG00000064210/ENSMUSG00000069729/ENSMUSG00000073434/ENSMUSG00000090100/ENSMUSG00000101337	Fer/Fmr1/Ift20/Pcnt/Fam98a/Coro1c/Kit/Hap1/Vdac3/Fuz/E2f4/Pfn1/Kif3a/Poc1b/Cep83/Cobl/Nup85/Fbf1/Myh10/Evl/Hsp90aa1/Lrrc16a/F2rl1/Vcl/Pibf1/Ajuba/Myo10/Cep97/Iqcb1/Poc1a/Ift140/Rock1/Tmem138/Csnk1d/Fgd1/Podxl/Itgb1/Nrp1/Sept2/Hdac4/Vangl2/Abl1/Nckap1/Ccdc39/Ift80/Odf2l/Kif24/Ift74/Ccdc28b/Mtor/Htt/Ttll3/Cyfip1/Rabep2/Dock11/Plxnb3/Pcm1/Nek1/Dctn1/Rdx/Mns1/Nphp3/Kank1/Inppl1/Ccdc88a/Cntrob/Ppp1r9a/Cdc14b/Kctd17/Cdk10/Ccp110/Plekhm1/Traf3ip1/2700049A03Rik/Cep135/Anln/Arhgef26/Bag4/Rapgef6/Ppp1r16b/Dzip1l/Snx10/Ppp1r9b/Fnbp1l/2410089E03Rik/Ofd1/Rfx3/Ulk4/Rcc2/4930506M07Rik/S1pr2/Cep164/D1Ertd622e/Onecut2/Dync2h1/C2cd3/Cep120/Cdc42ep1/Sept6/Ezr/Nudcd3/Arhgap35/Sclt1/Syne2/Alms1/Cenpj/Ano6/Arid1b/Wdr90/Ttbk2/Dnah7c	111
GO	BP	GO:0043393	regulation of protein binding	59/3316	232/17420	0.00954511551344684	0.0699581362260299	ENSMUSG00000001729/ENSMUSG00000002489/ENSMUSG00000002985/ENSMUSG00000003868/ENSMUSG00000005362/ENSMUSG00000005583/ENSMUSG00000007411/ENSMUSG00000008855/ENSMUSG00000009630/ENSMUSG00000017776/ENSMUSG00000018209/ENSMUSG00000018909/ENSMUSG00000020349/ENSMUSG00000020681/ENSMUSG00000020897/ENSMUSG00000021116/ENSMUSG00000021546/ENSMUSG00000021936/ENSMUSG00000022329/ENSMUSG00000022556/ENSMUSG00000022637/ENSMUSG00000022855/ENSMUSG00000023118/ENSMUSG00000023944/ENSMUSG00000024290/ENSMUSG00000024947/ENSMUSG00000024985/ENSMUSG00000025158/ENSMUSG00000025266/ENSMUSG00000025437/ENSMUSG00000026235/ENSMUSG00000026313/ENSMUSG00000026383/ENSMUSG00000026516/ENSMUSG00000026532/ENSMUSG00000026842/ENSMUSG00000026930/ENSMUSG00000028832/ENSMUSG00000028906/ENSMUSG00000028949/ENSMUSG00000029570/ENSMUSG00000029580/ENSMUSG00000030867/ENSMUSG00000031314/ENSMUSG00000031393/ENSMUSG00000032041/ENSMUSG00000032185/ENSMUSG00000032855/ENSMUSG00000034674/ENSMUSG00000035842/ENSMUSG00000036940/ENSMUSG00000038119/ENSMUSG00000044548/ENSMUSG00000049313/ENSMUSG00000055024/ENSMUSG00000057329/ENSMUSG00000061436/ENSMUSG00000063065/ENSMUSG00000090100	Akt1/Tiam1/Apoe/Ruvbl2/Crbn/Mef2c/Mark3/Hdac5/Ppp2cb/Crk/Stk4/Arrb1/Ppp2ca/Ace/Aurkb/Eif2s1/Hnrnpk/Mapk8/Stk3/Hsf1/Cblb/Senp2/Sympk/Hsp90ab1/Rock1/Men1/Tcf7l2/Rfng/Gnl3l/Usp33/Epha4/Hdac4/Epb4.1l5/Nvl/Spta1/Abl1/Gpsm1/Stmn1/Epb4.1/Smarcd3/Lfng/Actb/Plk1/Taf1/Mecp2/Tirap/Carm1/Pkd1/Tdg/Ddx11/Kdm1a/Cdon/Dact1/Sorl1/Ep300/Bcl2/Hipk2/Mapk3/Ttbk2	59
GO	BP	GO:0009755	hormone-mediated signaling pathway	49/3316	187/17420	0.00966124646261993	0.0707217571713661	ENSMUSG00000000440/ENSMUSG00000004264/ENSMUSG00000005893/ENSMUSG00000007815/ENSMUSG00000007880/ENSMUSG00000017146/ENSMUSG00000017491/ENSMUSG00000018160/ENSMUSG00000018501/ENSMUSG00000018965/ENSMUSG00000019782/ENSMUSG00000020166/ENSMUSG00000020719/ENSMUSG00000021779/ENSMUSG00000021959/ENSMUSG00000025326/ENSMUSG00000025423/ENSMUSG00000026174/ENSMUSG00000026496/ENSMUSG00000028410/ENSMUSG00000028800/ENSMUSG00000030067/ENSMUSG00000030168/ENSMUSG00000030357/ENSMUSG00000030551/ENSMUSG00000031314/ENSMUSG00000032185/ENSMUSG00000032187/ENSMUSG00000032216/ENSMUSG00000033565/ENSMUSG00000035011/ENSMUSG00000035451/ENSMUSG00000035632/ENSMUSG00000036192/ENSMUSG00000036550/ENSMUSG00000037487/ENSMUSG00000038845/ENSMUSG00000040021/ENSMUSG00000042625/ENSMUSG00000048154/ENSMUSG00000053110/ENSMUSG00000053470/ENSMUSG00000054115/ENSMUSG00000055024/ENSMUSG00000055065/ENSMUSG00000058756/ENSMUSG00000063972/ENSMUSG00000066406/ENSMUSG00000071072	Pparg/Phb2/Nr2c2/Rhoa/Arid1a/Brca1/Rarb/Med1/Ncor1/Ywhah/Rwdd1/Cnot2/Ddx5/Thrb/Lats2/Ube3a/Pias2/Rqcd1/Parp1/Dnaja1/Hdac1/Foxp1/Adipor2/Fkbp4/Nr2f2/Taf1/Carm1/Smarca4/Nedd4/Rbfox2/Zbtb7a/Foxa1/Cnot3/Rorb/Cnot1/Ubr5/Phb/Lats1/Safb2/Kmt2d/Yap1/Kdm3a/Skp2/Ep300/Ddx17/Thra/Nr6a1/Akap13/Ptges3	49
GO	BP	GO:0030041	actin filament polymerization	44/3316	165/17420	0.00995360502087141	0.0727719122637043	ENSMUSG00000000127/ENSMUSG00000007815/ENSMUSG00000015733/ENSMUSG00000017774/ENSMUSG00000018293/ENSMUSG00000019831/ENSMUSG00000020173/ENSMUSG00000020315/ENSMUSG00000021061/ENSMUSG00000021262/ENSMUSG00000021326/ENSMUSG00000021338/ENSMUSG00000021549/ENSMUSG00000021676/ENSMUSG00000021690/ENSMUSG00000022021/ENSMUSG00000024043/ENSMUSG00000024533/ENSMUSG00000026532/ENSMUSG00000026782/ENSMUSG00000027002/ENSMUSG00000027194/ENSMUSG00000028467/ENSMUSG00000028991/ENSMUSG00000030403/ENSMUSG00000030447/ENSMUSG00000032050/ENSMUSG00000032186/ENSMUSG00000032702/ENSMUSG00000032827/ENSMUSG00000036377/ENSMUSG00000037316/ENSMUSG00000037552/ENSMUSG00000038859/ENSMUSG00000039031/ENSMUSG00000040021/ENSMUSG00000041734/ENSMUSG00000050310/ENSMUSG00000058587/ENSMUSG00000059923/ENSMUSG00000067851/ENSMUSG00000070372/ENSMUSG00000074238/ENSMUSG00000079426	Fer/Rhoa/Capza2/Myo1c/Pfn1/Wasf1/Cobl/Sptbn1/Sptb/Evl/Trim27/Lrrc16a/Rasa1/Iqgap2/Jmy/Diap3/Arhgap28/Spire1/Spta1/Abi2/Nckap1/Ttc17/Gba2/Mtor/Vasp/Cyfip1/Rdx/Tmod2/Kank1/Ppp1r9a/C530008M17Rik/Bag4/Plekhg2/Baiap2l1/Arhgap18/Lats1/Kirrel/Rictor/Tmod3/Grb2/Arfgef1/Capza1/Ap1ar/Arpc4	44
GO	BP	GO:0048762	mesenchymal cell differentiation	52/3316	201/17420	0.0101922395399655	0.074424713385543	ENSMUSG00000001496/ENSMUSG00000001506/ENSMUSG00000001761/ENSMUSG00000002489/ENSMUSG00000004530/ENSMUSG00000005566/ENSMUSG00000005583/ENSMUSG00000011658/ENSMUSG00000013584/ENSMUSG00000015176/ENSMUSG00000018340/ENSMUSG00000019777/ENSMUSG00000019966/ENSMUSG00000020349/ENSMUSG00000020358/ENSMUSG00000020719/ENSMUSG00000021253/ENSMUSG00000021796/ENSMUSG00000024563/ENSMUSG00000024613/ENSMUSG00000024975/ENSMUSG00000025207/ENSMUSG00000025810/ENSMUSG00000025969/ENSMUSG00000026121/ENSMUSG00000026383/ENSMUSG00000026556/ENSMUSG00000028583/ENSMUSG00000028883/ENSMUSG00000028991/ENSMUSG00000029687/ENSMUSG00000030031/ENSMUSG00000030201/ENSMUSG00000030224/ENSMUSG00000030849/ENSMUSG00000032440/ENSMUSG00000032446/ENSMUSG00000034684/ENSMUSG00000035403/ENSMUSG00000035451/ENSMUSG00000035873/ENSMUSG00000038193/ENSMUSG00000039239/ENSMUSG00000039952/ENSMUSG00000048387/ENSMUSG00000050332/ENSMUSG00000055065/ENSMUSG00000057329/ENSMUSG00000063065/ENSMUSG00000064302/ENSMUSG00000066043/ENSMUSG00000068284	Nkx2-1/Col1a1/Smo/Tiam1/Coro1c/Trim28/Mef2c/Fuz/Aldh1a2/Nolc1/Anxa6/Hdac2/Kitl/Ppp2ca/Hnrnpab/Ddx5/Tgfb3/Bmpr1a/Smad2/Tcof1/Pdcd4/Sema4g/Nrp1/Nrp2/Sema4c/Epb4.1l5/Vangl2/Pdpn/Sema3a/Mtor/Ezh2/Kbtbd8/Lrp6/Strap/Fgfr2/Tgfbr2/Eomes/Sema3f/Crb2/Foxa1/Pawr/Hand2/Tgfb2/Dag1/Osr1/Amer1/Ddx17/Bcl2/Mapk3/Clasp1/Phactr4/Gm608	52
GO	BP	GO:0110053	regulation of actin filament organization	61/3316	242/17420	0.0103480546356781	0.0754694329464107	ENSMUSG00000000127/ENSMUSG00000002413/ENSMUSG00000007815/ENSMUSG00000015733/ENSMUSG00000017774/ENSMUSG00000018293/ENSMUSG00000019831/ENSMUSG00000020315/ENSMUSG00000020580/ENSMUSG00000021061/ENSMUSG00000021253/ENSMUSG00000021262/ENSMUSG00000021326/ENSMUSG00000021338/ENSMUSG00000021549/ENSMUSG00000021676/ENSMUSG00000021678/ENSMUSG00000021690/ENSMUSG00000022469/ENSMUSG00000024043/ENSMUSG00000024533/ENSMUSG00000025810/ENSMUSG00000026532/ENSMUSG00000026782/ENSMUSG00000026812/ENSMUSG00000026842/ENSMUSG00000027002/ENSMUSG00000028467/ENSMUSG00000028832/ENSMUSG00000028991/ENSMUSG00000029516/ENSMUSG00000029674/ENSMUSG00000030403/ENSMUSG00000030447/ENSMUSG00000031355/ENSMUSG00000032050/ENSMUSG00000032186/ENSMUSG00000032702/ENSMUSG00000032827/ENSMUSG00000033444/ENSMUSG00000033542/ENSMUSG00000036377/ENSMUSG00000037316/ENSMUSG00000037519/ENSMUSG00000037552/ENSMUSG00000038859/ENSMUSG00000039031/ENSMUSG00000040021/ENSMUSG00000040852/ENSMUSG00000041417/ENSMUSG00000041734/ENSMUSG00000050310/ENSMUSG00000058230/ENSMUSG00000058587/ENSMUSG00000059923/ENSMUSG00000063810/ENSMUSG00000064302/ENSMUSG00000067851/ENSMUSG00000070372/ENSMUSG00000074238/ENSMUSG00000079426	Fer/Braf/Rhoa/Capza2/Myo1c/Pfn1/Wasf1/Sptbn1/Rock2/Sptb/Tgfb3/Evl/Trim27/Lrrc16a/Rasa1/Iqgap2/F2rl1/Jmy/Rapgef3/Arhgap28/Spire1/Nrp1/Spta1/Abi2/Tsc1/Abl1/Nckap1/Gba2/Stmn1/Mtor/Cit/Limk1/Vasp/Cyfip1/Arhgap6/Rdx/Tmod2/Kank1/Ppp1r9a/Specc1l/Arhgef5/C530008M17Rik/Bag4/Ppfia1/Plekhg2/Baiap2l1/Arhgap18/Lats1/Plekhh2/Pik3r1/Kirrel/Rictor/Arhgap35/Tmod3/Grb2/Alms1/Clasp1/Arfgef1/Capza1/Ap1ar/Arpc4	61
GO	BP	GO:1902884	positive regulation of response to oxidative stress	9/3316	21/17420	0.0103953114146947	0.0757208292716135	ENSMUSG00000015937/ENSMUSG00000024096/ENSMUSG00000028086/ENSMUSG00000028820/ENSMUSG00000029249/ENSMUSG00000030067/ENSMUSG00000031161/ENSMUSG00000035873/ENSMUSG00000038612	H2afy/Ralbp1/Fbxw7/Sfpq/Rest/Foxp1/Hdac6/Pawr/Mcl1	9
GO	BP	GO:0006650	glycerophospholipid metabolic process	59/3316	233/17420	0.0104644411084495	0.0761307374007836	ENSMUSG00000001211/ENSMUSG00000005899/ENSMUSG00000010936/ENSMUSG00000018401/ENSMUSG00000018547/ENSMUSG00000021518/ENSMUSG00000021608/ENSMUSG00000021703/ENSMUSG00000022178/ENSMUSG00000022561/ENSMUSG00000023791/ENSMUSG00000024960/ENSMUSG00000025137/ENSMUSG00000026447/ENSMUSG00000027357/ENSMUSG00000027665/ENSMUSG00000028221/ENSMUSG00000028454/ENSMUSG00000028455/ENSMUSG00000030228/ENSMUSG00000030316/ENSMUSG00000030655/ENSMUSG00000030660/ENSMUSG00000030703/ENSMUSG00000030759/ENSMUSG00000031393/ENSMUSG00000031545/ENSMUSG00000031918/ENSMUSG00000031985/ENSMUSG00000032193/ENSMUSG00000032462/ENSMUSG00000032737/ENSMUSG00000032883/ENSMUSG00000033628/ENSMUSG00000033847/ENSMUSG00000034218/ENSMUSG00000034254/ENSMUSG00000034902/ENSMUSG00000035237/ENSMUSG00000035936/ENSMUSG00000037104/ENSMUSG00000038174/ENSMUSG00000038208/ENSMUSG00000038383/ENSMUSG00000039431/ENSMUSG00000040479/ENSMUSG00000041193/ENSMUSG00000041417/ENSMUSG00000041720/ENSMUSG00000050229/ENSMUSG00000053113/ENSMUSG00000056536/ENSMUSG00000058979/ENSMUSG00000060002/ENSMUSG00000060733/ENSMUSG00000061666/ENSMUSG00000066324/ENSMUSG00000073678/ENSMUSG00000075703	Agpat3/Smpd4/Vac14/Mtmr4/Pip4k2b/Ptdss1/Lpcat1/Serinc5/Ajuba/Gpaa1/Pigx/Plcb3/Pcyt2/Pik3c2b/Crls1/Pik3ca/Tmem55a/Pigo/Stoml2/Pik3c2g/Tamm41/Smg1/Pik3c2a/Gdpd3/Far1/Mecp2/Agpat6/Mtmr2/Gnpat/Ldlr/Pik3cb/Inppl1/Acsl3/Pik3c3/Pla2g4c/Atm/Agpat1/Pip5k1c/Lcat/Aldh5a1/Socs5/Fam126b/Pgap3/Pigu/Mtmr7/Dgkz/Pla2g5/Pik3r1/Pi4ka/Pigm/Socs3/Pign/Cecr5/Chpt1/Ipmk/Gdpd1/Impad1/Pgap1/Ept1	59
GO	BP	GO:0071559	response to transforming growth factor beta	55/3316	215/17420	0.0106394678972129	0.0772195131206807	ENSMUSG00000001034/ENSMUSG00000001496/ENSMUSG00000001506/ENSMUSG00000001507/ENSMUSG00000003316/ENSMUSG00000004099/ENSMUSG00000005583/ENSMUSG00000014932/ENSMUSG00000017776/ENSMUSG00000018363/ENSMUSG00000018401/ENSMUSG00000019777/ENSMUSG00000019889/ENSMUSG00000020124/ENSMUSG00000021065/ENSMUSG00000021253/ENSMUSG00000021540/ENSMUSG00000021796/ENSMUSG00000021962/ENSMUSG00000022521/ENSMUSG00000023944/ENSMUSG00000024290/ENSMUSG00000024563/ENSMUSG00000024598/ENSMUSG00000024947/ENSMUSG00000025958/ENSMUSG00000026201/ENSMUSG00000026383/ENSMUSG00000026496/ENSMUSG00000028284/ENSMUSG00000029661/ENSMUSG00000030224/ENSMUSG00000030849/ENSMUSG00000031574/ENSMUSG00000032440/ENSMUSG00000032633/ENSMUSG00000033014/ENSMUSG00000034557/ENSMUSG00000035011/ENSMUSG00000037712/ENSMUSG00000038291/ENSMUSG00000038552/ENSMUSG00000038872/ENSMUSG00000039239/ENSMUSG00000040998/ENSMUSG00000042197/ENSMUSG00000042834/ENSMUSG00000045817/ENSMUSG00000045991/ENSMUSG00000052155/ENSMUSG00000052593/ENSMUSG00000055024/ENSMUSG00000061393/ENSMUSG00000061436/ENSMUSG00000070691	Mapk7/Nkx2-1/Col1a1/Itga3/Glg1/Dnmt1/Mef2c/Yes1/Crk/Smurf2/Mtmr4/Hdac2/Ptprk/Usp15/Fut8/Tgfb3/Smad5/Bmpr1a/Dcp1a/Crebbp/Hsp90ab1/Rock1/Smad2/Fbn2/Men1/Creb1/Stk16/Epb4.1l5/Parp1/Map3k7/Col1a2/Strap/Fgfr2/Star/Tgfbr2/Flcn/Trim33/Zfyve9/Zbtb7a/Fermt2/Snx25/Fndc4/Zfhx3/Tgfb2/Npnt/Zfp451/Nrep/Zfp36l2/Onecut2/Acvr2a/Adam17/Ep300/Acvr2b/Hipk2/Runx3	55
GO	BP	GO:0031397	negative regulation of protein ubiquitination	22/3316	71/17420	0.0106401760733663	0.0772195131206807	ENSMUSG00000001729/ENSMUSG00000018909/ENSMUSG00000019773/ENSMUSG00000020020/ENSMUSG00000021958/ENSMUSG00000022855/ENSMUSG00000023150/ENSMUSG00000025266/ENSMUSG00000026219/ENSMUSG00000026842/ENSMUSG00000028410/ENSMUSG00000028577/ENSMUSG00000028991/ENSMUSG00000029674/ENSMUSG00000029910/ENSMUSG00000030435/ENSMUSG00000030505/ENSMUSG00000031314/ENSMUSG00000032612/ENSMUSG00000034160/ENSMUSG00000037487/ENSMUSG00000076431	Akt1/Arrb1/Fbxo5/Usp44/Pinx1/Senp2/Ivns1abp/Gnl3l/Trip12/Abl1/Dnaja1/Plaa/Mtor/Limk1/Mad2l1/U2af2/Prmt3/Taf1/Usp4/Ogt/Ubr5/Sox4	22
GO	BP	GO:1902905	positive regulation of supramolecular fiber organization	49/3316	188/17420	0.0107083804945851	0.0773726413265582	ENSMUSG00000000127/ENSMUSG00000002413/ENSMUSG00000003031/ENSMUSG00000007815/ENSMUSG00000017774/ENSMUSG00000018293/ENSMUSG00000019831/ENSMUSG00000020580/ENSMUSG00000021068/ENSMUSG00000021253/ENSMUSG00000021262/ENSMUSG00000021326/ENSMUSG00000021338/ENSMUSG00000021676/ENSMUSG00000021678/ENSMUSG00000021690/ENSMUSG00000021936/ENSMUSG00000022469/ENSMUSG00000024068/ENSMUSG00000024533/ENSMUSG00000025810/ENSMUSG00000025925/ENSMUSG00000026782/ENSMUSG00000026812/ENSMUSG00000026842/ENSMUSG00000027002/ENSMUSG00000028991/ENSMUSG00000029674/ENSMUSG00000030403/ENSMUSG00000030447/ENSMUSG00000031393/ENSMUSG00000031698/ENSMUSG00000031787/ENSMUSG00000031865/ENSMUSG00000033542/ENSMUSG00000034807/ENSMUSG00000036377/ENSMUSG00000037316/ENSMUSG00000038859/ENSMUSG00000039298/ENSMUSG00000041734/ENSMUSG00000049550/ENSMUSG00000050310/ENSMUSG00000052727/ENSMUSG00000055024/ENSMUSG00000059923/ENSMUSG00000066306/ENSMUSG00000074238/ENSMUSG00000079426	Fer/Braf/Cdkn1b/Rhoa/Myo1c/Pfn1/Wasf1/Rock2/Nin/Tgfb3/Evl/Trim27/Lrrc16a/Iqgap2/F2rl1/Jmy/Mapk8/Rapgef3/Spast/Spire1/Nrp1/Terf1/Abi2/Tsc1/Abl1/Nckap1/Mtor/Limk1/Vasp/Cyfip1/Mecp2/Mylk3/Katnb1/Dctn1/Arhgef5/Colgalt1/C530008M17Rik/Bag4/Baiap2l1/Cdk5rap2/Kirrel/Clip1/Rictor/Map1b/Ep300/Grb2/Numa1/Ap1ar/Arpc4	49
GO	BP	GO:0002204	somatic recombination of immunoglobulin genes involved in immune response	16/3316	47/17420	0.0107135369617997	0.0773726413265582	ENSMUSG00000000869/ENSMUSG00000002052/ENSMUSG00000002221/ENSMUSG00000005370/ENSMUSG00000014074/ENSMUSG00000017550/ENSMUSG00000024151/ENSMUSG00000024287/ENSMUSG00000025980/ENSMUSG00000030051/ENSMUSG00000032498/ENSMUSG00000036202/ENSMUSG00000039748/ENSMUSG00000043909/ENSMUSG00000049717/ENSMUSG00000057406	Il4/Supt6/Paxip1/Msh6/Rnf168/Atad5/Msh2/Thoc1/Hspd1/Aplf/Mlh1/Rif1/Exo1/Trp53bp1/Lig4/Whsc1	16
GO	BP	GO:0002208	somatic diversification of immunoglobulins involved in immune response	16/3316	47/17420	0.0107135369617997	0.0773726413265582	ENSMUSG00000000869/ENSMUSG00000002052/ENSMUSG00000002221/ENSMUSG00000005370/ENSMUSG00000014074/ENSMUSG00000017550/ENSMUSG00000024151/ENSMUSG00000024287/ENSMUSG00000025980/ENSMUSG00000030051/ENSMUSG00000032498/ENSMUSG00000036202/ENSMUSG00000039748/ENSMUSG00000043909/ENSMUSG00000049717/ENSMUSG00000057406	Il4/Supt6/Paxip1/Msh6/Rnf168/Atad5/Msh2/Thoc1/Hspd1/Aplf/Mlh1/Rif1/Exo1/Trp53bp1/Lig4/Whsc1	16
GO	BP	GO:0045190	isotype switching	16/3316	47/17420	0.0107135369617997	0.0773726413265582	ENSMUSG00000000869/ENSMUSG00000002052/ENSMUSG00000002221/ENSMUSG00000005370/ENSMUSG00000014074/ENSMUSG00000017550/ENSMUSG00000024151/ENSMUSG00000024287/ENSMUSG00000025980/ENSMUSG00000030051/ENSMUSG00000032498/ENSMUSG00000036202/ENSMUSG00000039748/ENSMUSG00000043909/ENSMUSG00000049717/ENSMUSG00000057406	Il4/Supt6/Paxip1/Msh6/Rnf168/Atad5/Msh2/Thoc1/Hspd1/Aplf/Mlh1/Rif1/Exo1/Trp53bp1/Lig4/Whsc1	16
GO	BP	GO:0006289	nucleotide-excision repair	17/3316	51/17420	0.0108992303347335	0.0785221922655616	ENSMUSG00000000751/ENSMUSG00000003813/ENSMUSG00000007080/ENSMUSG00000020413/ENSMUSG00000021461/ENSMUSG00000021639/ENSMUSG00000021694/ENSMUSG00000022710/ENSMUSG00000028426/ENSMUSG00000030400/ENSMUSG00000034329/ENSMUSG00000039738/ENSMUSG00000041147/ENSMUSG00000041238/ENSMUSG00000049717/ENSMUSG00000054051/ENSMUSG00000066551	Rpa1/Rad23a/Pole/Hus1/Fancc/Gtf2h2/Ercc8/Usp7/Rad23b/Ercc2/Brip1/Slx4/Brca2/Rbbp8/Lig4/Ercc6/Hmgb1	17
GO	BP	GO:0031529	ruffle organization	17/3316	51/17420	0.0108992303347335	0.0785221922655616	ENSMUSG00000002017/ENSMUSG00000004530/ENSMUSG00000018293/ENSMUSG00000020173/ENSMUSG00000021262/ENSMUSG00000021338/ENSMUSG00000028991/ENSMUSG00000030447/ENSMUSG00000032050/ENSMUSG00000032702/ENSMUSG00000032737/ENSMUSG00000034247/ENSMUSG00000036885/ENSMUSG00000037316/ENSMUSG00000038301/ENSMUSG00000040268/ENSMUSG00000040945	Fam98a/Coro1c/Pfn1/Cobl/Evl/Lrrc16a/Mtor/Cyfip1/Rdx/Kank1/Inppl1/Plekhm1/Arhgef26/Bag4/Snx10/Plekha1/Rcc2	17
GO	BP	GO:0042752	regulation of circadian rhythm	31/3316	109/17420	0.0109514457111743	0.0788025048621804	ENSMUSG00000000568/ENSMUSG00000001496/ENSMUSG00000003575/ENSMUSG00000004455/ENSMUSG00000020431/ENSMUSG00000020914/ENSMUSG00000021936/ENSMUSG00000021938/ENSMUSG00000022710/ENSMUSG00000025151/ENSMUSG00000025162/ENSMUSG00000025326/ENSMUSG00000025332/ENSMUSG00000025958/ENSMUSG00000028086/ENSMUSG00000028820/ENSMUSG00000028991/ENSMUSG00000029687/ENSMUSG00000031311/ENSMUSG00000033712/ENSMUSG00000036192/ENSMUSG00000039231/ENSMUSG00000039994/ENSMUSG00000040385/ENSMUSG00000041459/ENSMUSG00000042429/ENSMUSG00000042557/ENSMUSG00000043962/ENSMUSG00000046997/ENSMUSG00000054611/ENSMUSG00000094936	Hnrnpd/Nkx2-1/Crtc1/Ppp1cc/Adcy1/Top2a/Mapk8/Pspc1/Usp7/Maged1/Csnk1d/Ube3a/Kdm5c/Creb1/Fbxw7/Sfpq/Mtor/Ezh2/Nono/Ccar2/Rorb/Suv39h1/Timeless/Ppp1ca/Tardbp/Adora1/Sin3a/Thrap3/Spsb4/Kdm2a/Rbm4	31
GO	BP	GO:0007164	establishment of tissue polarity	18/3316	55/17420	0.0109847710107862	0.0788506835465162	ENSMUSG00000001052/ENSMUSG00000001105/ENSMUSG00000007989/ENSMUSG00000011658/ENSMUSG00000026556/ENSMUSG00000026842/ENSMUSG00000026955/ENSMUSG00000028496/ENSMUSG00000032547/ENSMUSG00000032558/ENSMUSG00000038402/ENSMUSG00000039801/ENSMUSG00000041961/ENSMUSG00000044548/ENSMUSG00000046743/ENSMUSG00000050288/ENSMUSG00000063810/ENSMUSG00000079487	Sec24b/Ift20/Fzd3/Fuz/Vangl2/Abl1/Sapcd2/Mllt3/Ryk/Nphp3/Foxf2/2410089E03Rik/Znrf3/Dact1/Fat4/Fzd2/Alms1/Med12	18
GO	BP	GO:0060999	positive regulation of dendritic spine development	18/3316	55/17420	0.0109847710107862	0.0788506835465162	ENSMUSG00000002489/ENSMUSG00000002985/ENSMUSG00000005610/ENSMUSG00000021546/ENSMUSG00000022789/ENSMUSG00000022864/ENSMUSG00000022957/ENSMUSG00000027184/ENSMUSG00000027668/ENSMUSG00000027770/ENSMUSG00000028613/ENSMUSG00000028991/ENSMUSG00000031012/ENSMUSG00000031393/ENSMUSG00000032827/ENSMUSG00000038084/ENSMUSG00000051790/ENSMUSG00000068036	Tiam1/Apoe/Eif4g2/Hnrnpk/Dnm1l/D16Ertd472e/Itsn1/Caprin1/Mfn1/Dhx36/Lrp8/Mtor/Cask/Mecp2/Ppp1r9a/Opa1/Nlgn2/Mllt4	18
GO	BP	GO:0045995	regulation of embryonic development	34/3316	122/17420	0.0110458715722401	0.079193282628094	ENSMUSG00000001034/ENSMUSG00000001052/ENSMUSG00000005469/ENSMUSG00000005534/ENSMUSG00000005893/ENSMUSG00000007989/ENSMUSG00000011658/ENSMUSG00000018209/ENSMUSG00000018698/ENSMUSG00000021796/ENSMUSG00000022141/ENSMUSG00000022329/ENSMUSG00000023015/ENSMUSG00000024392/ENSMUSG00000025231/ENSMUSG00000026219/ENSMUSG00000026556/ENSMUSG00000026878/ENSMUSG00000027770/ENSMUSG00000029570/ENSMUSG00000029594/ENSMUSG00000034292/ENSMUSG00000034460/ENSMUSG00000034674/ENSMUSG00000035403/ENSMUSG00000036893/ENSMUSG00000036940/ENSMUSG00000039952/ENSMUSG00000041688/ENSMUSG00000043154/ENSMUSG00000045962/ENSMUSG00000048387/ENSMUSG00000050288/ENSMUSG00000064302	Mapk7/Sec24b/Prkaca/Insr/Nr2c2/Fzd3/Fuz/Stk4/Lhx1/Bmpr1a/Nipbl/Stk3/Racgap1/Bag6/Sufu/Trip12/Vangl2/Rab14/Dhx36/Lfng/Rbm19/Traf3ip1/Six4/Tdg/Crb2/Ehmt1/Kdm1a/Dag1/Amot/Ppp2r3a/Wnk1/Osr1/Fzd2/Clasp1	34
GO	BP	GO:0006644	phospholipid metabolic process	82/3316	340/17420	0.0111228230939113	0.0796485590836065	ENSMUSG00000001211/ENSMUSG00000001496/ENSMUSG00000004270/ENSMUSG00000005836/ENSMUSG00000005899/ENSMUSG00000006386/ENSMUSG00000006517/ENSMUSG00000010936/ENSMUSG00000016933/ENSMUSG00000018401/ENSMUSG00000018547/ENSMUSG00000019139/ENSMUSG00000019822/ENSMUSG00000020646/ENSMUSG00000021036/ENSMUSG00000021273/ENSMUSG00000021518/ENSMUSG00000021608/ENSMUSG00000021703/ENSMUSG00000022178/ENSMUSG00000022561/ENSMUSG00000023791/ENSMUSG00000024960/ENSMUSG00000024981/ENSMUSG00000025137/ENSMUSG00000025950/ENSMUSG00000026447/ENSMUSG00000026623/ENSMUSG00000027134/ENSMUSG00000027357/ENSMUSG00000027665/ENSMUSG00000028221/ENSMUSG00000028454/ENSMUSG00000028455/ENSMUSG00000030228/ENSMUSG00000030316/ENSMUSG00000030655/ENSMUSG00000030660/ENSMUSG00000030703/ENSMUSG00000030759/ENSMUSG00000031393/ENSMUSG00000031545/ENSMUSG00000031906/ENSMUSG00000031918/ENSMUSG00000031985/ENSMUSG00000032193/ENSMUSG00000032462/ENSMUSG00000032737/ENSMUSG00000032883/ENSMUSG00000033628/ENSMUSG00000033847/ENSMUSG00000034218/ENSMUSG00000034254/ENSMUSG00000034902/ENSMUSG00000035237/ENSMUSG00000035936/ENSMUSG00000037104/ENSMUSG00000038174/ENSMUSG00000038208/ENSMUSG00000038383/ENSMUSG00000038732/ENSMUSG00000039431/ENSMUSG00000040479/ENSMUSG00000040506/ENSMUSG00000041193/ENSMUSG00000041417/ENSMUSG00000041720/ENSMUSG00000041939/ENSMUSG00000050229/ENSMUSG00000053113/ENSMUSG00000054252/ENSMUSG00000056492/ENSMUSG00000056536/ENSMUSG00000058979/ENSMUSG00000059743/ENSMUSG00000060002/ENSMUSG00000060733/ENSMUSG00000061666/ENSMUSG00000066324/ENSMUSG00000073678/ENSMUSG00000075703/ENSMUSG00000093930	Agpat3/Nkx2-1/Lpcat3/Gata6/Smpd4/Tek/Mvd/Vac14/Plcg1/Mtmr4/Pip4k2b/Isyna1/Smpd2/Mboat2/Sptlc2/Fdft1/Ptdss1/Lpcat1/Serinc5/Ajuba/Gpaa1/Pigx/Plcb3/Acsl5/Pcyt2/Idh1/Pik3c2b/Lpgat1/Lpcat4/Crls1/Pik3ca/Tmem55a/Pigo/Stoml2/Pik3c2g/Tamm41/Smg1/Pik3c2a/Gdpd3/Far1/Mecp2/Agpat6/Smpd3/Mtmr2/Gnpat/Ldlr/Pik3cb/Inppl1/Acsl3/Pik3c3/Pla2g4c/Atm/Agpat1/Pip5k1c/Lcat/Aldh5a1/Socs5/Fam126b/Pgap3/Pigu/Mboat1/Mtmr7/Dgkz/Ambra1/Pla2g5/Pik3r1/Pi4ka/Mvk/Pigm/Socs3/Fgfr3/Gpr116/Pign/Cecr5/Fdps/Chpt1/Ipmk/Gdpd1/Impad1/Pgap1/Ept1/Hmgcs1	82
GO	BP	GO:0018345	protein palmitoylation	12/3316	32/17420	0.0113136751874643	0.0808197641256496	ENSMUSG00000021969/ENSMUSG00000024982/ENSMUSG00000025157/ENSMUSG00000025786/ENSMUSG00000026473/ENSMUSG00000028403/ENSMUSG00000035798/ENSMUSG00000038459/ENSMUSG00000039470/ENSMUSG00000042532/ENSMUSG00000047368/ENSMUSG00000060166	Zdhhc20/Zdhhc6/Zdhhc16/Zdhhc3/Glul/Zdhhc21/Zdhhc17/Abhd17c/Zdhhc2/Golga7b/Abhd17b/Zdhhc8	12
GO	BP	GO:2000758	positive regulation of peptidyl-lysine acetylation	12/3316	32/17420	0.0113136751874643	0.0808197641256496	ENSMUSG00000000902/ENSMUSG00000002221/ENSMUSG00000003868/ENSMUSG00000017146/ENSMUSG00000018909/ENSMUSG00000020918/ENSMUSG00000021180/ENSMUSG00000031660/ENSMUSG00000038909/ENSMUSG00000055024/ENSMUSG00000063065/ENSMUSG00000076431	Smarcb1/Paxip1/Ruvbl2/Brca1/Arrb1/Kat2a/Rps6ka5/Brd7/Kat7/Ep300/Mapk3/Sox4	12
GO	BP	GO:0019079	viral genome replication	30/3316	105/17420	0.0113873271527831	0.0812478932515438	ENSMUSG00000000787/ENSMUSG00000000838/ENSMUSG00000000902/ENSMUSG00000003813/ENSMUSG00000004591/ENSMUSG00000004865/ENSMUSG00000005102/ENSMUSG00000005566/ENSMUSG00000015656/ENSMUSG00000017485/ENSMUSG00000020580/ENSMUSG00000020719/ENSMUSG00000020914/ENSMUSG00000023051/ENSMUSG00000024691/ENSMUSG00000027804/ENSMUSG00000028452/ENSMUSG00000031601/ENSMUSG00000032178/ENSMUSG00000033036/ENSMUSG00000033629/ENSMUSG00000034543/ENSMUSG00000034653/ENSMUSG00000036499/ENSMUSG00000037331/ENSMUSG00000041720/ENSMUSG00000051695/ENSMUSG00000057329/ENSMUSG00000060288/ENSMUSG00000079184	Ddx3x/Fmr1/Smarcb1/Rad23a/Pkn2/Srpk1/Eif2ak4/Trim28/Hspa8/Top2b/Rock2/Ddx5/Top2a/Tarbp2/Fam111a/Ppid/Vcp/Cnot7/Ilf3/Gm7879/Ptplad1/Morc2a/Ythdc2/Eea1/Larp1/Pi4ka/Pcbp1/Bcl2/Ppih/Mphosph8	30
GO	BP	GO:0007015	actin filament organization	90/3316	378/17420	0.0115151834952333	0.082061271550868	ENSMUSG00000000127/ENSMUSG00000002413/ENSMUSG00000004364/ENSMUSG00000004530/ENSMUSG00000007815/ENSMUSG00000015733/ENSMUSG00000017615/ENSMUSG00000017774/ENSMUSG00000018293/ENSMUSG00000018387/ENSMUSG00000018909/ENSMUSG00000019823/ENSMUSG00000019831/ENSMUSG00000020048/ENSMUSG00000020173/ENSMUSG00000020315/ENSMUSG00000020580/ENSMUSG00000020900/ENSMUSG00000021061/ENSMUSG00000021253/ENSMUSG00000021262/ENSMUSG00000021326/ENSMUSG00000021338/ENSMUSG00000021365/ENSMUSG00000021549/ENSMUSG00000021589/ENSMUSG00000021676/ENSMUSG00000021678/ENSMUSG00000021690/ENSMUSG00000022021/ENSMUSG00000022469/ENSMUSG00000022995/ENSMUSG00000024043/ENSMUSG00000024533/ENSMUSG00000025810/ENSMUSG00000026532/ENSMUSG00000026782/ENSMUSG00000026812/ENSMUSG00000026842/ENSMUSG00000027002/ENSMUSG00000027194/ENSMUSG00000027940/ENSMUSG00000028467/ENSMUSG00000028832/ENSMUSG00000028991/ENSMUSG00000029291/ENSMUSG00000029516/ENSMUSG00000029674/ENSMUSG00000030403/ENSMUSG00000030447/ENSMUSG00000031355/ENSMUSG00000032050/ENSMUSG00000032186/ENSMUSG00000032702/ENSMUSG00000032737/ENSMUSG00000032827/ENSMUSG00000033444/ENSMUSG00000033542/ENSMUSG00000035873/ENSMUSG00000036377/ENSMUSG00000037316/ENSMUSG00000037519/ENSMUSG00000037552/ENSMUSG00000038244/ENSMUSG00000038859/ENSMUSG00000038976/ENSMUSG00000039031/ENSMUSG00000039959/ENSMUSG00000040021/ENSMUSG00000040852/ENSMUSG00000040990/ENSMUSG00000041362/ENSMUSG00000041417/ENSMUSG00000041734/ENSMUSG00000049493/ENSMUSG00000050310/ENSMUSG00000051586/ENSMUSG00000052397/ENSMUSG00000057329/ENSMUSG00000058126/ENSMUSG00000058230/ENSMUSG00000058587/ENSMUSG00000059923/ENSMUSG00000061665/ENSMUSG00000063810/ENSMUSG00000064302/ENSMUSG00000067851/ENSMUSG00000070372/ENSMUSG00000074238/ENSMUSG00000079426	Fer/Braf/Cul3/Coro1c/Rhoa/Capza2/Tnfaip1/Myo1c/Pfn1/Shroom1/Arrb1/Mical1/Wasf1/Hsp90b1/Cobl/Sptbn1/Rock2/Myh10/Sptb/Tgfb3/Evl/Trim27/Lrrc16a/Nedd9/Rasa1/Rhobtb3/Iqgap2/F2rl1/Jmy/Diap3/Rapgef3/Enah/Arhgap28/Spire1/Nrp1/Spta1/Abi2/Tsc1/Abl1/Nckap1/Ttc17/Tpm3/Gba2/Stmn1/Mtor/Rufy3/Cit/Limk1/Vasp/Cyfip1/Arhgap6/Rdx/Tmod2/Kank1/Inppl1/Ppp1r9a/Specc1l/Arhgef5/Pawr/C530008M17Rik/Bag4/Ppfia1/Plekhg2/Mical2/Baiap2l1/Ppp1r9b/Arhgap18/Hip1/Lats1/Plekhh2/Sh3kbp1/4930506M07Rik/Pik3r1/Kirrel/Pls1/Rictor/Mical3/Ezr/Bcl2/Tpm3-rs7/Arhgap35/Tmod3/Grb2/Cd2ap/Alms1/Clasp1/Arfgef1/Capza1/Ap1ar/Arpc4	90
GO	BP	GO:0030705	cytoskeleton-dependent intracellular transport	43/3316	162/17420	0.011660564888657	0.0829974342195035	ENSMUSG00000001105/ENSMUSG00000003452/ENSMUSG00000006930/ENSMUSG00000015656/ENSMUSG00000017686/ENSMUSG00000017774/ENSMUSG00000018395/ENSMUSG00000019831/ENSMUSG00000020527/ENSMUSG00000021182/ENSMUSG00000021824/ENSMUSG00000022272/ENSMUSG00000022678/ENSMUSG00000024068/ENSMUSG00000024169/ENSMUSG00000025228/ENSMUSG00000025733/ENSMUSG00000026028/ENSMUSG00000027254/ENSMUSG00000027778/ENSMUSG00000028572/ENSMUSG00000028576/ENSMUSG00000028820/ENSMUSG00000029104/ENSMUSG00000030058/ENSMUSG00000031028/ENSMUSG00000031393/ENSMUSG00000031592/ENSMUSG00000031865/ENSMUSG00000031921/ENSMUSG00000032254/ENSMUSG00000032740/ENSMUSG00000034292/ENSMUSG00000034593/ENSMUSG00000039630/ENSMUSG00000039735/ENSMUSG00000042757/ENSMUSG00000043991/ENSMUSG00000044700/ENSMUSG00000047193/ENSMUSG00000052727/ENSMUSG00000063077/ENSMUSG00000063450	Ift20/Bicd1/Hap1/Hspa8/Rhot1/Myo1c/Kif3a/Wasf1/Myo19/Ccdc88c/Ap3m1/Myo10/Nde1/Spast/Ift140/Actr1a/Rhot2/Trak2/Map1a/Ift80/Hook1/Ift74/Sfpq/Htt/Copg1/Tub/Mecp2/Pcm1/Dctn1/Terf2/Kif23/Ccdc88a/Traf3ip1/Myo5a/Hnrnpu/Fnbp1l/Tmem108/Pura/Tmem201/Dync2h1/Map1b/Kif1b/Syne2	43
GO	BP	GO:0060021	roof of mouth development	25/3316	84/17420	0.0116839789094014	0.0830642534231391	ENSMUSG00000005583/ENSMUSG00000018604/ENSMUSG00000021318/ENSMUSG00000021796/ENSMUSG00000024241/ENSMUSG00000024330/ENSMUSG00000024563/ENSMUSG00000024947/ENSMUSG00000028207/ENSMUSG00000029754/ENSMUSG00000029755/ENSMUSG00000032440/ENSMUSG00000034687/ENSMUSG00000038193/ENSMUSG00000038402/ENSMUSG00000039239/ENSMUSG00000039801/ENSMUSG00000040268/ENSMUSG00000040363/ENSMUSG00000041235/ENSMUSG00000045294/ENSMUSG00000048387/ENSMUSG00000050288/ENSMUSG00000061393/ENSMUSG00000074733	Mef2c/Tbx3/Gli3/Bmpr1a/Sos1/Col11a2/Smad2/Men1/Asph/Dlx6/Dlx5/Tgfbr2/Fras1/Hand2/Foxf2/Tgfb2/2410089E03Rik/Plekha1/Bcor/Chd7/Insig1/Osr1/Fzd2/Acvr2b/5830428H23Rik	25
GO	BP	GO:0007623	circadian rhythm	53/3316	207/17420	0.0117735163525225	0.0836004362585593	ENSMUSG00000000568/ENSMUSG00000001496/ENSMUSG00000002028/ENSMUSG00000003575/ENSMUSG00000004455/ENSMUSG00000020431/ENSMUSG00000020538/ENSMUSG00000020914/ENSMUSG00000021936/ENSMUSG00000021938/ENSMUSG00000022710/ENSMUSG00000025151/ENSMUSG00000025162/ENSMUSG00000025261/ENSMUSG00000025326/ENSMUSG00000025332/ENSMUSG00000025747/ENSMUSG00000025958/ENSMUSG00000027597/ENSMUSG00000028086/ENSMUSG00000028800/ENSMUSG00000028820/ENSMUSG00000028991/ENSMUSG00000029687/ENSMUSG00000029992/ENSMUSG00000030180/ENSMUSG00000031311/ENSMUSG00000031574/ENSMUSG00000033004/ENSMUSG00000033712/ENSMUSG00000034160/ENSMUSG00000036192/ENSMUSG00000039231/ENSMUSG00000039630/ENSMUSG00000039994/ENSMUSG00000040385/ENSMUSG00000040463/ENSMUSG00000041459/ENSMUSG00000042429/ENSMUSG00000042557/ENSMUSG00000043535/ENSMUSG00000043962/ENSMUSG00000046997/ENSMUSG00000048087/ENSMUSG00000049409/ENSMUSG00000053907/ENSMUSG00000054611/ENSMUSG00000055024/ENSMUSG00000062115/ENSMUSG00000062867/ENSMUSG00000066037/ENSMUSG00000070544/ENSMUSG00000094936	Hnrnpd/Nkx2-1/Kmt2a/Crtc1/Ppp1cc/Adcy1/Srebf1/Top2a/Mapk8/Pspc1/Usp7/Maged1/Csnk1d/Huwe1/Ube3a/Kdm5c/Tyms/Creb1/Ahcy/Fbxw7/Hdac1/Sfpq/Mtor/Ezh2/Gfpt1/Kdm5a/Nono/Star/Mycbp2/Ccar2/Ogt/Rorb/Suv39h1/Hnrnpu/Timeless/Ppp1ca/Mybbp1a/Tardbp/Adora1/Sin3a/Setx/Thrap3/Spsb4/Gm4737/Prokr1/Mat2a/Kdm2a/Ep300/Rai1/Impdh2/Hnrnpr/Top1/Rbm4	53
GO	BP	GO:0006400	tRNA modification	24/3316	80/17420	0.0120200112809453	0.0848573017525716	ENSMUSG00000001909/ENSMUSG00000004127/ENSMUSG00000006191/ENSMUSG00000006732/ENSMUSG00000007603/ENSMUSG00000011254/ENSMUSG00000020280/ENSMUSG00000020691/ENSMUSG00000021595/ENSMUSG00000024251/ENSMUSG00000024271/ENSMUSG00000025086/ENSMUSG00000025155/ENSMUSG00000026662/ENSMUSG00000027185/ENSMUSG00000028431/ENSMUSG00000032342/ENSMUSG00000037376/ENSMUSG00000039620/ENSMUSG00000047583/ENSMUSG00000049091/ENSMUSG00000049482/ENSMUSG00000057541/ENSMUSG00000090290	Trmt1/Trmt10a/Cdkal1/Mettl1/Dus3l/Thg1l/Pus10/Mettl2/Nsun2/Thada/Elp2/Trub1/Dus1l/Sephs1/Nat10/Ikbkap/Mto1/Trmt6/6430573F11Rik/Tyw3/Sephs2/Ctu2/Pus7/Gm17296	24
GO	BP	GO:1901888	regulation of cell junction assembly	24/3316	80/17420	0.0120200112809453	0.0848573017525716	ENSMUSG00000004530/ENSMUSG00000005469/ENSMUSG00000006386/ENSMUSG00000017774/ENSMUSG00000020580/ENSMUSG00000020681/ENSMUSG00000024290/ENSMUSG00000025060/ENSMUSG00000025223/ENSMUSG00000025810/ENSMUSG00000026383/ENSMUSG00000026812/ENSMUSG00000026842/ENSMUSG00000028649/ENSMUSG00000030536/ENSMUSG00000031355/ENSMUSG00000031537/ENSMUSG00000039577/ENSMUSG00000040945/ENSMUSG00000041957/ENSMUSG00000045005/ENSMUSG00000052681/ENSMUSG00000064302/ENSMUSG00000074305	Coro1c/Prkaca/Tek/Myo1c/Rock2/Ace/Rock1/Slk/Ldb1/Nrp1/Epb4.1l5/Tsc1/Abl1/Macf1/Iqgap1/Arhgap6/Ikbkb/Nphp4/Rcc2/Pkp2/Fzd5/Rap1b/Clasp1/Peak1	24
GO	BP	GO:1902652	secondary alcohol metabolic process	32/3316	114/17420	0.0120240757292485	0.0848573017525716	ENSMUSG00000000869/ENSMUSG00000001467/ENSMUSG00000002985/ENSMUSG00000004880/ENSMUSG00000006517/ENSMUSG00000020538/ENSMUSG00000021273/ENSMUSG00000021670/ENSMUSG00000021779/ENSMUSG00000022351/ENSMUSG00000022463/ENSMUSG00000024799/ENSMUSG00000026675/ENSMUSG00000028467/ENSMUSG00000031349/ENSMUSG00000031400/ENSMUSG00000031574/ENSMUSG00000031835/ENSMUSG00000031982/ENSMUSG00000032018/ENSMUSG00000032193/ENSMUSG00000033105/ENSMUSG00000034088/ENSMUSG00000034926/ENSMUSG00000035237/ENSMUSG00000041939/ENSMUSG00000045294/ENSMUSG00000046873/ENSMUSG00000049313/ENSMUSG00000058454/ENSMUSG00000059743/ENSMUSG00000093930	Il4/Cyp51/Apoe/Lbr/Mvd/Srebf1/Fdft1/Hmgcr/Thrb/Sqle/Srebf2/Tm7sf2/Hsd17b7/Gba2/Nsdhl/G6pdx/Star/Mbtps1/Arv1/Sc5d/Ldlr/Lss/Hdlbp/Dhcr24/Lcat/Mvk/Insig1/Mbtps2/Sorl1/Dhcr7/Fdps/Hmgcs1	32
GO	BP	GO:0000466	maturation of 5.8S rRNA from tricistronic rRNA transcript (SSU-rRNA, 5.8S rRNA, LSU-rRNA)	8/3316	18/17420	0.0120794841907156	0.0848573017525716	ENSMUSG00000017264/ENSMUSG00000020706/ENSMUSG00000022557/ENSMUSG00000024785/ENSMUSG00000027752/ENSMUSG00000028948/ENSMUSG00000039356/ENSMUSG00000057113	Exosc10/Ftsj3/Bop1/Rcl1/Exosc8/Nol9/Exosc2/Npm1	8
GO	BP	GO:0006474	N-terminal protein amino acid acetylation	8/3316	18/17420	0.0120794841907156	0.0848573017525716	ENSMUSG00000021555/ENSMUSG00000022020/ENSMUSG00000022521/ENSMUSG00000031388/ENSMUSG00000042719/ENSMUSG00000055024/ENSMUSG00000063273/ENSMUSG00000076431	Naa35/Naa16/Crebbp/Naa10/Naa25/Ep300/Naa15/Sox4	8
GO	BP	GO:0016075	rRNA catabolic process	8/3316	18/17420	0.0120794841907156	0.0848573017525716	ENSMUSG00000017264/ENSMUSG00000022191/ENSMUSG00000027752/ENSMUSG00000032410/ENSMUSG00000033166/ENSMUSG00000039356/ENSMUSG00000041415/ENSMUSG00000042275	Exosc10/Drosha/Exosc8/Xrn1/Dis3/Exosc2/Dicer1/Pelo	8
GO	BP	GO:0043486	histone exchange	8/3316	18/17420	0.0120794841907156	0.0848573017525716	ENSMUSG00000015749/ENSMUSG00000021391/ENSMUSG00000026238/ENSMUSG00000028693/ENSMUSG00000040850/ENSMUSG00000053877/ENSMUSG00000059518/ENSMUSG00000072980	Anp32e/Cenpp/Ptma/Nasp/Psme4/Srcap/Znhit1/Oip5	8
GO	BP	GO:1900153	positive regulation of nuclear-transcribed mRNA catabolic process, deadenylation-dependent decay	8/3316	18/17420	0.0120794841907156	0.0848573017525716	ENSMUSG00000025571/ENSMUSG00000027770/ENSMUSG00000031601/ENSMUSG00000036550/ENSMUSG00000036698/ENSMUSG00000045817/ENSMUSG00000047888/ENSMUSG00000052707	Tnrc6c/Dhx36/Cnot7/Cnot1/Ago2/Zfp36l2/Tnrc6b/Tnrc6a	8
GO	BP	GO:1900409	positive regulation of cellular response to oxidative stress	8/3316	18/17420	0.0120794841907156	0.0848573017525716	ENSMUSG00000024096/ENSMUSG00000028086/ENSMUSG00000028820/ENSMUSG00000029249/ENSMUSG00000030067/ENSMUSG00000031161/ENSMUSG00000035873/ENSMUSG00000038612	Ralbp1/Fbxw7/Sfpq/Rest/Foxp1/Hdac6/Pawr/Mcl1	8
GO	BP	GO:0032506	cytokinetic process	13/3316	36/17420	0.0121177054695519	0.0849243216457827	ENSMUSG00000003779/ENSMUSG00000007815/ENSMUSG00000020897/ENSMUSG00000023015/ENSMUSG00000024068/ENSMUSG00000024533/ENSMUSG00000024795/ENSMUSG00000024989/ENSMUSG00000027699/ENSMUSG00000032254/ENSMUSG00000032782/ENSMUSG00000036777/ENSMUSG00000042364	Kif20a/Rhoa/Aurkb/Racgap1/Spast/Spire1/Kif20b/Cep55/Ect2/Kif23/Cntrob/Anln/Snx18	13
GO	BP	GO:0051973	positive regulation of telomerase activity	13/3316	36/17420	0.0121177054695519	0.0849243216457827	ENSMUSG00000000568/ENSMUSG00000004980/ENSMUSG00000014907/ENSMUSG00000020897/ENSMUSG00000021270/ENSMUSG00000021972/ENSMUSG00000023944/ENSMUSG00000026516/ENSMUSG00000031403/ENSMUSG00000034024/ENSMUSG00000063065/ENSMUSG00000068039/ENSMUSG00000071072	Hnrnpd/Hnrnpa2b1/Naf1/Aurkb/Hsp90aa1/Hmbox1/Hsp90ab1/Nvl/Dkc1/Cct2/Mapk3/Tcp1/Ptges3	13
GO	BP	GO:0030900	forebrain development	93/3316	393/17420	0.0122191020104193	0.0855337140729353	ENSMUSG00000000303/ENSMUSG00000001496/ENSMUSG00000001761/ENSMUSG00000003235/ENSMUSG00000005917/ENSMUSG00000006930/ENSMUSG00000007815/ENSMUSG00000007880/ENSMUSG00000008575/ENSMUSG00000013584/ENSMUSG00000015134/ENSMUSG00000017485/ENSMUSG00000017491/ENSMUSG00000017776/ENSMUSG00000018395/ENSMUSG00000018604/ENSMUSG00000018698/ENSMUSG00000020716/ENSMUSG00000020849/ENSMUSG00000020900/ENSMUSG00000020918/ENSMUSG00000021068/ENSMUSG00000021318/ENSMUSG00000021546/ENSMUSG00000021796/ENSMUSG00000022048/ENSMUSG00000022462/ENSMUSG00000022678/ENSMUSG00000022858/ENSMUSG00000022864/ENSMUSG00000022962/ENSMUSG00000024304/ENSMUSG00000024985/ENSMUSG00000025157/ENSMUSG00000025369/ENSMUSG00000025810/ENSMUSG00000025958/ENSMUSG00000025969/ENSMUSG00000026192/ENSMUSG00000026812/ENSMUSG00000027070/ENSMUSG00000027433/ENSMUSG00000027797/ENSMUSG00000028613/ENSMUSG00000028645/ENSMUSG00000028655/ENSMUSG00000028800/ENSMUSG00000028883/ENSMUSG00000029563/ENSMUSG00000029687/ENSMUSG00000029755/ENSMUSG00000029765/ENSMUSG00000030067/ENSMUSG00000030551/ENSMUSG00000030852/ENSMUSG00000030978/ENSMUSG00000031229/ENSMUSG00000031592/ENSMUSG00000031665/ENSMUSG00000031732/ENSMUSG00000032187/ENSMUSG00000032446/ENSMUSG00000032547/ENSMUSG00000033253/ENSMUSG00000033952/ENSMUSG00000035441/ENSMUSG00000036940/ENSMUSG00000037020/ENSMUSG00000038119/ENSMUSG00000038976/ENSMUSG00000039834/ENSMUSG00000039842/ENSMUSG00000040936/ENSMUSG00000041235/ENSMUSG00000041498/ENSMUSG00000042167/ENSMUSG00000042757/ENSMUSG00000044791/ENSMUSG00000045287/ENSMUSG00000046743/ENSMUSG00000047193/ENSMUSG00000048402/ENSMUSG00000048799/ENSMUSG00000051768/ENSMUSG00000054008/ENSMUSG00000054640/ENSMUSG00000058230/ENSMUSG00000061731/ENSMUSG00000063450/ENSMUSG00000068036/ENSMUSG00000073678/ENSMUSG00000084883/ENSMUSG00000090100	Cdh1/Nkx2-1/Smo/Eif2b5/Otx1/Hap1/Rhoa/Arid1a/Nfib/Aldh1a2/Aldh1a3/Top2b/Rarb/Crk/Kif3a/Tbx3/Lhx1/Nf1/Ywhae/Myh10/Kat2a/Nin/Gli3/Hnrnpk/Bmpr1a/Dpysl2/Slc38a2/Nde1/Tra2b/D16Ertd472e/Gart/Cdh2/Tcf7l2/Zdhhc16/Smarcc2/Nrp1/Creb1/Nrp2/Atic/Tsc1/Lrp2/Xrn2/Dclk1/Lrp8/Slc2a1/Mfsd2a/Hdac1/Sema3a/Foxp2/Ezh2/Dlx5/Plxna4/Foxp1/Nr2f2/Tacc2/Rrm1/Atrx/Pcm1/Sall1/Phlpp2/Smarca4/Eomes/Ryk/Szt2/Aspm/Myo1d/Kdm1a/Wdr62/Cdon/Ppp1r9b/Zfp335/Mcph1/Ulk4/Chd7/Kif14/Papd4/Tmem108/Setd2/Rtn4rl1/Fat4/Dync2h1/Gli2/Cep120/Xrcc1/Ndst1/Slc8a1/Arhgap35/Ext1/Syne2/Mllt4/Pgap1/Ccdc85c/Ttbk2	93
GO	BP	GO:0051100	negative regulation of binding	42/3316	158/17420	0.0122424627283464	0.0855960617205043	ENSMUSG00000001729/ENSMUSG00000001761/ENSMUSG00000003868/ENSMUSG00000005718/ENSMUSG00000008575/ENSMUSG00000019777/ENSMUSG00000020681/ENSMUSG00000020897/ENSMUSG00000021116/ENSMUSG00000021476/ENSMUSG00000021546/ENSMUSG00000021936/ENSMUSG00000022855/ENSMUSG00000023118/ENSMUSG00000024043/ENSMUSG00000024290/ENSMUSG00000025266/ENSMUSG00000025437/ENSMUSG00000026383/ENSMUSG00000026930/ENSMUSG00000027968/ENSMUSG00000028086/ENSMUSG00000028161/ENSMUSG00000028832/ENSMUSG00000029580/ENSMUSG00000031314/ENSMUSG00000031393/ENSMUSG00000031907/ENSMUSG00000032185/ENSMUSG00000034674/ENSMUSG00000035623/ENSMUSG00000035842/ENSMUSG00000036940/ENSMUSG00000038193/ENSMUSG00000040565/ENSMUSG00000041408/ENSMUSG00000042557/ENSMUSG00000044548/ENSMUSG00000049313/ENSMUSG00000060206/ENSMUSG00000063065/ENSMUSG00000090100	Akt1/Smo/Ruvbl2/Tfap4/Nfib/Hdac2/Ace/Aurkb/Eif2s1/Habp4/Hnrnpk/Mapk8/Senp2/Sympk/Arhgap28/Rock1/Gnl3l/Usp33/Epb4.1l5/Gpsm1/Larp7/Fbxw7/Ppp3ca/Stmn1/Actb/Taf1/Mecp2/Zfp90/Carm1/Tdg/Rsf1/Ddx11/Kdm1a/Hand2/Btaf1/Wapal/Sin3a/Dact1/Sorl1/Zfp462/Mapk3/Ttbk2	42
GO	BP	GO:0010458	exit from mitosis	10/3316	25/17420	0.0122758084773136	0.0857279926918059	ENSMUSG00000003031/ENSMUSG00000004264/ENSMUSG00000017716/ENSMUSG00000024068/ENSMUSG00000024791/ENSMUSG00000032264/ENSMUSG00000033102/ENSMUSG00000033323/ENSMUSG00000041769/ENSMUSG00000064302	Cdkn1b/Phb2/Birc5/Spast/Cdca5/Zw10/Cdc14b/Ctdp1/Ppp2r2d/Clasp1	10
GO	BP	GO:0032606	type I interferon production	23/3316	76/17420	0.01233803560234	0.0860610681237428	ENSMUSG00000018583/ENSMUSG00000022708/ENSMUSG00000022967/ENSMUSG00000025199/ENSMUSG00000025280/ENSMUSG00000025980/ENSMUSG00000027427/ENSMUSG00000027770/ENSMUSG00000028099/ENSMUSG00000032586/ENSMUSG00000034292/ENSMUSG00000034453/ENSMUSG00000034889/ENSMUSG00000035834/ENSMUSG00000040620/ENSMUSG00000042699/ENSMUSG00000044583/ENSMUSG00000044791/ENSMUSG00000053128/ENSMUSG00000054717/ENSMUSG00000061130/ENSMUSG00000066551/ENSMUSG00000074682	G3bp1/Zbtb20/Ifnar1/Chuk/Polr3a/Hspd1/Polr3f/Dhx36/Polr3c/Traip/Traf3ip1/Polr3b/Cactin/Polr3g/Dhx33/Dhx9/Tlr7/Setd2/Rnf26/Hmgb2/Ppm1b/Hmgb1/Zcchc3	23
GO	BP	GO:0030178	negative regulation of Wnt signaling pathway	37/3316	136/17420	0.0123638100560489	0.0861393919434371	ENSMUSG00000002985/ENSMUSG00000003868/ENSMUSG00000005871/ENSMUSG00000011658/ENSMUSG00000014329/ENSMUSG00000018209/ENSMUSG00000018583/ENSMUSG00000018822/ENSMUSG00000020176/ENSMUSG00000021318/ENSMUSG00000021959/ENSMUSG00000022329/ENSMUSG00000024182/ENSMUSG00000024304/ENSMUSG00000024642/ENSMUSG00000024985/ENSMUSG00000025239/ENSMUSG00000027253/ENSMUSG00000027778/ENSMUSG00000028496/ENSMUSG00000028800/ENSMUSG00000032558/ENSMUSG00000034101/ENSMUSG00000034177/ENSMUSG00000034771/ENSMUSG00000036158/ENSMUSG00000039577/ENSMUSG00000040021/ENSMUSG00000041961/ENSMUSG00000043154/ENSMUSG00000043252/ENSMUSG00000044548/ENSMUSG00000050332/ENSMUSG00000053754/ENSMUSG00000070867/ENSMUSG00000071847/ENSMUSG00000087370	Apoe/Ruvbl2/Apc/Fuz/Bicc1/Stk4/G3bp1/Sfrp5/Grb10/Gli3/Lats2/Stk3/Axin1/Cdh2/Tle4/Tcf7l2/Limd1/Lrp4/Ift80/Mllt3/Hdac1/Nphp3/Ctnnd1/Rnf43/Tle2/Prickle1/Nphp4/Lats1/Znrf3/Ppp2r3a/Tmem64/Dact1/Amer1/Chd8/Trabd2b/Apcdd1/Tmem170b	37
GO	BP	GO:0048638	regulation of developmental growth	84/3316	351/17420	0.012529964485713	0.0871944179605078	ENSMUSG00000001729/ENSMUSG00000001761/ENSMUSG00000002985/ENSMUSG00000003031/ENSMUSG00000005124/ENSMUSG00000005506/ENSMUSG00000005534/ENSMUSG00000005583/ENSMUSG00000005610/ENSMUSG00000005836/ENSMUSG00000006457/ENSMUSG00000018209/ENSMUSG00000018849/ENSMUSG00000019960/ENSMUSG00000020516/ENSMUSG00000020640/ENSMUSG00000021546/ENSMUSG00000021796/ENSMUSG00000021959/ENSMUSG00000022048/ENSMUSG00000022141/ENSMUSG00000022329/ENSMUSG00000022556/ENSMUSG00000022752/ENSMUSG00000022865/ENSMUSG00000024811/ENSMUSG00000024947/ENSMUSG00000024985/ENSMUSG00000025207/ENSMUSG00000025810/ENSMUSG00000025958/ENSMUSG00000026121/ENSMUSG00000026842/ENSMUSG00000027665/ENSMUSG00000028577/ENSMUSG00000028649/ENSMUSG00000028883/ENSMUSG00000028991/ENSMUSG00000029291/ENSMUSG00000029674/ENSMUSG00000029765/ENSMUSG00000030067/ENSMUSG00000030189/ENSMUSG00000030447/ENSMUSG00000031393/ENSMUSG00000031400/ENSMUSG00000031545/ENSMUSG00000031563/ENSMUSG00000032185/ENSMUSG00000032399/ENSMUSG00000032440/ENSMUSG00000032547/ENSMUSG00000033323/ENSMUSG00000034460/ENSMUSG00000034684/ENSMUSG00000034799/ENSMUSG00000036023/ENSMUSG00000036792/ENSMUSG00000037624/ENSMUSG00000038518/ENSMUSG00000039231/ENSMUSG00000039361/ENSMUSG00000040021/ENSMUSG00000041235/ENSMUSG00000041362/ENSMUSG00000041431/ENSMUSG00000043154/ENSMUSG00000049493/ENSMUSG00000051331/ENSMUSG00000052397/ENSMUSG00000052727/ENSMUSG00000053110/ENSMUSG00000053137/ENSMUSG00000055024/ENSMUSG00000055932/ENSMUSG00000057329/ENSMUSG00000059363/ENSMUSG00000059743/ENSMUSG00000061315/ENSMUSG00000062115/ENSMUSG00000063810/ENSMUSG00000068036/ENSMUSG00000069806/ENSMUSG00000079415	Akt1/Smo/Apoe/Cdkn1b/Wisp1/Celf1/Insr/Mef2c/Eif4g2/Gata6/Actn3/Stk4/Wwc1/Dusp6/Rps6kb1/Itsn2/Hnrnpk/Bmpr1a/Lats2/Dpysl2/Nipbl/Stk3/Hsf1/Tomm70a/Cxadr/Tnks2/Men1/Tcf7l2/Sema4g/Nrp1/Creb1/Sema4c/Abl1/Pik3ca/Plaa/Macf1/Sema3a/Mtor/Rufy3/Limk1/Plxna4/Foxp1/Ybx3/Cyfip1/Mecp2/G6pdx/Agpat6/Wwc2/Carm1/Rpl4/Tgfbr2/Ryk/Ctdp1/Six4/Sema3f/Unc13a/Parp2/Mbd5/Kcnk2/Jarid2/Suv39h1/Picalm/Lats1/Chd7/4930506M07Rik/Ccnb1/Ppp2r3a/Pls1/Cacna1c/Ezr/Map1b/Yap1/Mapk11/Ep300/Fto/Bcl2/Fxn/Fdps/Naca/Rai1/Alms1/Mllt4/Cacng7/Cntf	84
GO	BP	GO:0032507	maintenance of protein location in cell	22/3316	72/17420	0.0126314838385882	0.087594083874159	ENSMUSG00000000628/ENSMUSG00000001729/ENSMUSG00000005417/ENSMUSG00000018293/ENSMUSG00000020220/ENSMUSG00000022391/ENSMUSG00000023980/ENSMUSG00000025782/ENSMUSG00000026196/ENSMUSG00000028465/ENSMUSG00000031776/ENSMUSG00000034902/ENSMUSG00000036309/ENSMUSG00000039456/ENSMUSG00000039630/ENSMUSG00000039952/ENSMUSG00000045294/ENSMUSG00000046230/ENSMUSG00000049313/ENSMUSG00000052698/ENSMUSG00000052707/ENSMUSG00000063450	Hk2/Akt1/Mprip/Pfn1/Vps13d/Rangap1/Taf8/Taf3/Bard1/Tln1/Arl2bp/Pip5k1c/Skp1a/Morc3/Hnrnpu/Dag1/Insig1/Vps13a/Sorl1/Tln2/Tnrc6a/Syne2	22
GO	BP	GO:0035050	embryonic heart tube development	22/3316	72/17420	0.0126314838385882	0.087594083874159	ENSMUSG00000001761/ENSMUSG00000005583/ENSMUSG00000013584/ENSMUSG00000018160/ENSMUSG00000018395/ENSMUSG00000018604/ENSMUSG00000021313/ENSMUSG00000024294/ENSMUSG00000025231/ENSMUSG00000026556/ENSMUSG00000027002/ENSMUSG00000027676/ENSMUSG00000030796/ENSMUSG00000032440/ENSMUSG00000032558/ENSMUSG00000034292/ENSMUSG00000034462/ENSMUSG00000038193/ENSMUSG00000038244/ENSMUSG00000047248/ENSMUSG00000053110/ENSMUSG00000079042	Smo/Mef2c/Aldh1a2/Med1/Kif3a/Tbx3/Ryr2/Mib1/Sufu/Vangl2/Nckap1/Ccdc39/Tead2/Tgfbr2/Nphp3/Traf3ip1/Pkd2/Hand2/Mical2/C2cd3/Yap1/Trim61	22
GO	BP	GO:0008584	male gonad development	39/3316	145/17420	0.0126465622614667	0.087594083874159	ENSMUSG00000001496/ENSMUSG00000004263/ENSMUSG00000005534/ENSMUSG00000005672/ENSMUSG00000005836/ENSMUSG00000016559/ENSMUSG00000019966/ENSMUSG00000021589/ENSMUSG00000024151/ENSMUSG00000024949/ENSMUSG00000027070/ENSMUSG00000027115/ENSMUSG00000028693/ENSMUSG00000028883/ENSMUSG00000030059/ENSMUSG00000030180/ENSMUSG00000030189/ENSMUSG00000030978/ENSMUSG00000031229/ENSMUSG00000031574/ENSMUSG00000032512/ENSMUSG00000032815/ENSMUSG00000033952/ENSMUSG00000034329/ENSMUSG00000034342/ENSMUSG00000034460/ENSMUSG00000035696/ENSMUSG00000037815/ENSMUSG00000037876/ENSMUSG00000039219/ENSMUSG00000039239/ENSMUSG00000040268/ENSMUSG00000042625/ENSMUSG00000048118/ENSMUSG00000052155/ENSMUSG00000054717/ENSMUSG00000057329/ENSMUSG00000074656/ENSMUSG00000093930	Nkx2-1/Atn1/Insr/Kit/Gata6/H3f3b/Kitl/Rhobtb3/Msh2/Sf1/Lrp2/Kif18a/Nasp/Sema3a/Tmf1/Kdm5a/Ybx3/Rrm1/Atrx/Star/Wdr48/Fanca/Aspm/Brip1/Cbl/Six4/Rnf38/Ctnna1/Jmjd1c/Arid4b/Tgfb2/Plekha1/Safb2/Arid4a/Acvr2a/Hmgb2/Bcl2/Eif2s2/Hmgcs1	39
GO	BP	GO:0048634	regulation of muscle organ development	39/3316	145/17420	0.0126465622614667	0.087594083874159	ENSMUSG00000001300/ENSMUSG00000005124/ENSMUSG00000005583/ENSMUSG00000005836/ENSMUSG00000006457/ENSMUSG00000018166/ENSMUSG00000020516/ENSMUSG00000020918/ENSMUSG00000021670/ENSMUSG00000021710/ENSMUSG00000021796/ENSMUSG00000022475/ENSMUSG00000022752/ENSMUSG00000022865/ENSMUSG00000024188/ENSMUSG00000024985/ENSMUSG00000025958/ENSMUSG00000026313/ENSMUSG00000026605/ENSMUSG00000028991/ENSMUSG00000030067/ENSMUSG00000030189/ENSMUSG00000031400/ENSMUSG00000032440/ENSMUSG00000033323/ENSMUSG00000034220/ENSMUSG00000034460/ENSMUSG00000036023/ENSMUSG00000037624/ENSMUSG00000038119/ENSMUSG00000038518/ENSMUSG00000041431/ENSMUSG00000053110/ENSMUSG00000053137/ENSMUSG00000055024/ENSMUSG00000055065/ENSMUSG00000057329/ENSMUSG00000059743/ENSMUSG00000061315	Efnb2/Wisp1/Mef2c/Gata6/Actn3/Erbb3/Rps6kb1/Kat2a/Hmgcr/Nln/Bmpr1a/Hdac7/Tomm70a/Cxadr/Luc7l/Tcf7l2/Creb1/Hdac4/Cenpf/Mtor/Foxp1/Ybx3/G6pdx/Tgfbr2/Ctdp1/Gpc1/Six4/Parp2/Kcnk2/Cdon/Jarid2/Ccnb1/Yap1/Mapk11/Ep300/Ddx17/Bcl2/Fdps/Naca	39
GO	BP	GO:0060323	head morphogenesis	14/3316	40/17420	0.0126907130851038	0.0876947524970647	ENSMUSG00000001506/ENSMUSG00000002413/ENSMUSG00000021253/ENSMUSG00000022141/ENSMUSG00000024985/ENSMUSG00000028207/ENSMUSG00000029394/ENSMUSG00000029755/ENSMUSG00000033444/ENSMUSG00000035569/ENSMUSG00000039239/ENSMUSG00000040268/ENSMUSG00000055024/ENSMUSG00000074733	Col1a1/Braf/Tgfb3/Nipbl/Tcf7l2/Asph/Cdk2ap1/Dlx5/Specc1l/Ankrd11/Tgfb2/Plekha1/Ep300/5830428H23Rik	14
GO	BP	GO:0070830	bicellular tight junction assembly	14/3316	40/17420	0.0126907130851038	0.0876947524970647	ENSMUSG00000005469/ENSMUSG00000017774/ENSMUSG00000020580/ENSMUSG00000021636/ENSMUSG00000022255/ENSMUSG00000024290/ENSMUSG00000025809/ENSMUSG00000025812/ENSMUSG00000027699/ENSMUSG00000031537/ENSMUSG00000039577/ENSMUSG00000041957/ENSMUSG00000045005/ENSMUSG00000068036	Prkaca/Myo1c/Rock2/Marveld2/Mtdh/Rock1/Itgb1/Pard3/Ect2/Ikbkb/Nphp4/Pkp2/Fzd5/Mllt4	14
GO	BP	GO:0032386	regulation of intracellular transport	99/3316	422/17420	0.0127277576571282	0.0878482294236754	ENSMUSG00000000127/ENSMUSG00000000303/ENSMUSG00000000869/ENSMUSG00000001052/ENSMUSG00000001151/ENSMUSG00000001761/ENSMUSG00000002052/ENSMUSG00000002055/ENSMUSG00000002413/ENSMUSG00000004455/ENSMUSG00000005469/ENSMUSG00000005566/ENSMUSG00000006005/ENSMUSG00000006386/ENSMUSG00000006930/ENSMUSG00000008450/ENSMUSG00000015176/ENSMUSG00000017686/ENSMUSG00000017774/ENSMUSG00000018395/ENSMUSG00000018428/ENSMUSG00000019907/ENSMUSG00000020290/ENSMUSG00000020349/ENSMUSG00000020431/ENSMUSG00000020538/ENSMUSG00000020716/ENSMUSG00000020849/ENSMUSG00000021318/ENSMUSG00000021374/ENSMUSG00000021952/ENSMUSG00000022051/ENSMUSG00000022119/ENSMUSG00000022391/ENSMUSG00000022469/ENSMUSG00000022789/ENSMUSG00000022808/ENSMUSG00000024384/ENSMUSG00000024491/ENSMUSG00000024795/ENSMUSG00000024985/ENSMUSG00000026196/ENSMUSG00000027699/ENSMUSG00000028086/ENSMUSG00000028207/ENSMUSG00000028456/ENSMUSG00000028790/ENSMUSG00000029291/ENSMUSG00000029467/ENSMUSG00000029503/ENSMUSG00000030172/ENSMUSG00000030279/ENSMUSG00000030662/ENSMUSG00000031012/ENSMUSG00000031393/ENSMUSG00000031592/ENSMUSG00000031865/ENSMUSG00000031918/ENSMUSG00000031982/ENSMUSG00000032050/ENSMUSG00000032078/ENSMUSG00000032086/ENSMUSG00000032216/ENSMUSG00000032560/ENSMUSG00000034160/ENSMUSG00000034525/ENSMUSG00000034799/ENSMUSG00000035027/ENSMUSG00000036667/ENSMUSG00000037316/ENSMUSG00000037475/ENSMUSG00000037487/ENSMUSG00000038039/ENSMUSG00000039361/ENSMUSG00000041390/ENSMUSG00000041417/ENSMUSG00000041459/ENSMUSG00000041765/ENSMUSG00000042699/ENSMUSG00000044791/ENSMUSG00000045294/ENSMUSG00000045629/ENSMUSG00000046404/ENSMUSG00000049313/ENSMUSG00000052397/ENSMUSG00000052681/ENSMUSG00000052727/ENSMUSG00000055531/ENSMUSG00000057914/ENSMUSG00000057948/ENSMUSG00000062312/ENSMUSG00000063065/ENSMUSG00000063895/ENSMUSG00000066306/ENSMUSG00000067150/ENSMUSG00000071317/ENSMUSG00000071497/ENSMUSG00000074364/ENSMUSG00000094936	Fer/Cdh1/Il4/Sec24b/Pcnt/Smo/Supt6/Spag5/Braf/Ppp1cc/Prkaca/Trim28/Tpr/Tek/Hap1/Nutf2/Nolc1/Rhot1/Myo1c/Kif3a/Akap1/Ppp1r12a/Xpo1/Ppp2ca/Adcy1/Srebf1/Nf1/Ywhae/Gli3/Nup153/Xpo4/Bnip3l/Rbm26/Rangap1/Rapgef3/Dnm1l/Snx4/Iws1/Rbm27/Kif20b/Tcf7l2/Bard1/Ect2/Fbxw7/Asph/Unc13b/Khdrbs1/Rufy3/Atp2a2/P2rx2/Erc1/C2cd5/Ipo5/Cask/Mecp2/Pcm1/Dctn1/Mtmr2/Arv1/Rdx/Zpr1/Bace1/Nedd4/Dnajc13/Ogt/BC018507/Unc13a/Map2k2/Fam115a/Bag4/Thoc2/Ubr5/Gcc2/Picalm/Mdfic/Pik3r1/Tardbp/Ubac2/Dhx9/Setd2/Insig1/Sh3tc2/Yod1/Sorl1/Ezr/Rap1b/Map1b/Cpsf6/Cacnb2/Unc13d/Erbb2/Mapk3/Nupl1/Numa1/Xpo5/Bves/Nutf2-ps1/Ehd2/Rbm4	99
GO	BP	GO:0051348	negative regulation of transferase activity	62/3316	249/17420	0.0127884765528302	0.0881645612873814	ENSMUSG00000000440/ENSMUSG00000001729/ENSMUSG00000002985/ENSMUSG00000003031/ENSMUSG00000004530/ENSMUSG00000005533/ENSMUSG00000005718/ENSMUSG00000010057/ENSMUSG00000015937/ENSMUSG00000019773/ENSMUSG00000019960/ENSMUSG00000020020/ENSMUSG00000020530/ENSMUSG00000020716/ENSMUSG00000021326/ENSMUSG00000021670/ENSMUSG00000021892/ENSMUSG00000021958/ENSMUSG00000021959/ENSMUSG00000022114/ENSMUSG00000022178/ENSMUSG00000022637/ENSMUSG00000024006/ENSMUSG00000024212/ENSMUSG00000024947/ENSMUSG00000024975/ENSMUSG00000024997/ENSMUSG00000025583/ENSMUSG00000025925/ENSMUSG00000026626/ENSMUSG00000026842/ENSMUSG00000027177/ENSMUSG00000027351/ENSMUSG00000028410/ENSMUSG00000028551/ENSMUSG00000029580/ENSMUSG00000029674/ENSMUSG00000029910/ENSMUSG00000030201/ENSMUSG00000030551/ENSMUSG00000030867/ENSMUSG00000032501/ENSMUSG00000032601/ENSMUSG00000032604/ENSMUSG00000032737/ENSMUSG00000034342/ENSMUSG00000035941/ENSMUSG00000037104/ENSMUSG00000037443/ENSMUSG00000037570/ENSMUSG00000038453/ENSMUSG00000039630/ENSMUSG00000040021/ENSMUSG00000041064/ENSMUSG00000043683/ENSMUSG00000045671/ENSMUSG00000045962/ENSMUSG00000048878/ENSMUSG00000049313/ENSMUSG00000053716/ENSMUSG00000057113/ENSMUSG00000069135	Pparg/Akt1/Apoe/Cdkn1b/Coro1c/Igf1r/Tfap4/Nprl2/H2afy/Fbxo5/Dusp6/Usp44/Ggnbp2/Nf1/Trim27/Hmgcr/Sh3bp5/Pinx1/Lats2/Spry2/Ajuba/Cblb/Stk38/Mllt1/Men1/Pdcd4/Prdx3/Rptor/Terf1/Ppp2r5a/Abl1/Hipk3/Spred1/Dnaja1/Cdkn2c/Actb/Limk1/Mad2l1/Lrp6/Nr2f2/Plk1/Trib1/Prkar2a/Qars/Inppl1/Cbl/Ibtk/Socs5/Cep85/Mcrs1/Srcin1/Hnrnpu/Lats1/Pif1/Fem1a/Spred2/Wnk1/Hexim1/Sorl1/Dusp7/Npm1/Fgfr1op	62
GO	BP	GO:0051781	positive regulation of cell division	21/3316	68/17420	0.012892407294534	0.0887777162770123	ENSMUSG00000004364/ENSMUSG00000004591/ENSMUSG00000007815/ENSMUSG00000017499/ENSMUSG00000020897/ENSMUSG00000021253/ENSMUSG00000021702/ENSMUSG00000023015/ENSMUSG00000024068/ENSMUSG00000024795/ENSMUSG00000024947/ENSMUSG00000026991/ENSMUSG00000027330/ENSMUSG00000027699/ENSMUSG00000028639/ENSMUSG00000029516/ENSMUSG00000032254/ENSMUSG00000033102/ENSMUSG00000039239/ENSMUSG00000041498/ENSMUSG00000056763	Cul3/Pkn2/Rhoa/Cdc6/Aurkb/Tgfb3/Thbs4/Racgap1/Spast/Kif20b/Men1/Pkp4/Cdc25b/Ect2/Ybx1/Cit/Kif23/Cdc14b/Tgfb2/Kif14/Cspp1	21
GO	BP	GO:0035305	negative regulation of dephosphorylation	30/3316	106/17420	0.0130596947661359	0.0897210120708316	ENSMUSG00000005417/ENSMUSG00000018428/ENSMUSG00000018570/ENSMUSG00000020196/ENSMUSG00000020580/ENSMUSG00000020849/ENSMUSG00000022119/ENSMUSG00000023908/ENSMUSG00000024290/ENSMUSG00000024542/ENSMUSG00000025555/ENSMUSG00000027326/ENSMUSG00000027351/ENSMUSG00000028882/ENSMUSG00000030521/ENSMUSG00000030536/ENSMUSG00000031537/ENSMUSG00000035441/ENSMUSG00000036155/ENSMUSG00000037316/ENSMUSG00000037754/ENSMUSG00000038976/ENSMUSG00000039239/ENSMUSG00000039515/ENSMUSG00000039849/ENSMUSG00000045962/ENSMUSG00000051403/ENSMUSG00000058392/ENSMUSG00000060657/ENSMUSG00000066043	Mprip/Akap1/2810408A11Rik/Cabin1/Rock2/Ywhae/Rbm26/Pkmyt1/Rock1/Cep192/Farp1/Casc5/Spred1/Ppp1r8/Mphosph10/Iqgap1/Ikbkb/Myo1d/Mgat5/Bag4/Ppp1r16b/Ppp1r9b/Tgfb2/Ppp2r4/Pcif1/Wnk1/Ppp1r37/Rrp1b/Marf1/Phactr4	30
GO	BP	GO:0097327	response to antineoplastic agent	30/3316	106/17420	0.0130596947661359	0.0897210120708316	ENSMUSG00000000303/ENSMUSG00000000568/ENSMUSG00000005718/ENSMUSG00000017146/ENSMUSG00000020516/ENSMUSG00000020752/ENSMUSG00000021707/ENSMUSG00000022556/ENSMUSG00000026739/ENSMUSG00000027323/ENSMUSG00000027363/ENSMUSG00000027478/ENSMUSG00000028156/ENSMUSG00000030528/ENSMUSG00000031229/ENSMUSG00000031574/ENSMUSG00000032410/ENSMUSG00000035842/ENSMUSG00000037331/ENSMUSG00000037815/ENSMUSG00000038084/ENSMUSG00000038773/ENSMUSG00000038909/ENSMUSG00000039630/ENSMUSG00000039994/ENSMUSG00000046434/ENSMUSG00000055024/ENSMUSG00000063077/ENSMUSG00000066150/ENSMUSG00000078515	Cdh1/Hnrnpd/Tfap4/Brca1/Rps6kb1/Recql5/Dhfr/Hsf1/Bmi1/Rad51/Usp8/Dnmt3b/Eif4e/Blm/Atrx/Star/Xrn1/Ddx11/Larp1/Ctnna1/Opa1/Kdm3b/Kat7/Hnrnpu/Timeless/Hnrnpa1/Ep300/Kif1b/Slc31a1/Ddi2	30
GO	BP	GO:0016125	sterol metabolic process	33/3316	119/17420	0.0131067662149267	0.0898662993980493	ENSMUSG00000000869/ENSMUSG00000001467/ENSMUSG00000002985/ENSMUSG00000004880/ENSMUSG00000006517/ENSMUSG00000020538/ENSMUSG00000021273/ENSMUSG00000021670/ENSMUSG00000021779/ENSMUSG00000022351/ENSMUSG00000022463/ENSMUSG00000024799/ENSMUSG00000026675/ENSMUSG00000028467/ENSMUSG00000031349/ENSMUSG00000031400/ENSMUSG00000031574/ENSMUSG00000031604/ENSMUSG00000031835/ENSMUSG00000031982/ENSMUSG00000032018/ENSMUSG00000032193/ENSMUSG00000033105/ENSMUSG00000034088/ENSMUSG00000034926/ENSMUSG00000035237/ENSMUSG00000041939/ENSMUSG00000045294/ENSMUSG00000046873/ENSMUSG00000049313/ENSMUSG00000058454/ENSMUSG00000059743/ENSMUSG00000093930	Il4/Cyp51/Apoe/Lbr/Mvd/Srebf1/Fdft1/Hmgcr/Thrb/Sqle/Srebf2/Tm7sf2/Hsd17b7/Gba2/Nsdhl/G6pdx/Star/Msmo1/Mbtps1/Arv1/Sc5d/Ldlr/Lss/Hdlbp/Dhcr24/Lcat/Mvk/Insig1/Mbtps2/Sorl1/Dhcr7/Fdps/Hmgcs1	33
GO	BP	GO:0048844	artery morphogenesis	20/3316	64/17420	0.0131111926173446	0.0898662993980493	ENSMUSG00000001052/ENSMUSG00000001300/ENSMUSG00000002985/ENSMUSG00000020716/ENSMUSG00000021796/ENSMUSG00000025810/ENSMUSG00000025927/ENSMUSG00000025932/ENSMUSG00000027070/ENSMUSG00000029710/ENSMUSG00000030022/ENSMUSG00000032187/ENSMUSG00000032193/ENSMUSG00000033237/ENSMUSG00000034462/ENSMUSG00000038193/ENSMUSG00000039239/ENSMUSG00000041235/ENSMUSG00000056492/ENSMUSG00000076431	Sec24b/Efnb2/Apoe/Nf1/Bmpr1a/Nrp1/Tfap2b/Eya1/Lrp2/Ephb4/Adamts9/Smarca4/Ldlr/Arid2/Pkd2/Hand2/Tgfb2/Chd7/Gpr116/Sox4	20
GO	BP	GO:0001885	endothelial cell development	19/3316	60/17420	0.0132762197866278	0.0908922237877571	ENSMUSG00000018377/ENSMUSG00000020580/ENSMUSG00000021636/ENSMUSG00000021678/ENSMUSG00000021699/ENSMUSG00000022469/ENSMUSG00000024290/ENSMUSG00000024812/ENSMUSG00000025153/ENSMUSG00000030516/ENSMUSG00000031537/ENSMUSG00000032050/ENSMUSG00000036885/ENSMUSG00000037754/ENSMUSG00000043895/ENSMUSG00000050029/ENSMUSG00000052397/ENSMUSG00000052681/ENSMUSG00000068036	Vezf1/Rock2/Marveld2/F2rl1/Pde4d/Rapgef3/Rock1/Tjp2/Fasn/Tjp1/Ikbkb/Rdx/Arhgef26/Ppp1r16b/S1pr2/Rap2c/Ezr/Rap1b/Mllt4	19
GO	BP	GO:1990090	cellular response to nerve growth factor stimulus	18/3316	56/17420	0.0133734537435881	0.091116875442309	ENSMUSG00000001729/ENSMUSG00000002413/ENSMUSG00000017776/ENSMUSG00000019831/ENSMUSG00000020918/ENSMUSG00000023932/ENSMUSG00000025162/ENSMUSG00000025326/ENSMUSG00000025958/ENSMUSG00000027363/ENSMUSG00000028163/ENSMUSG00000029518/ENSMUSG00000031256/ENSMUSG00000034342/ENSMUSG00000037742/ENSMUSG00000042757/ENSMUSG00000063077/ENSMUSG00000068747	Akt1/Braf/Crk/Wasf1/Kat2a/Cdc5l/Csnk1d/Ube3a/Creb1/Usp8/Nfkb1/Rab35/Cstf2/Cbl/Eef1a1/Tmem108/Kif1b/Sort1	18
GO	BP	GO:2000736	regulation of stem cell differentiation	18/3316	56/17420	0.0133734537435881	0.091116875442309	ENSMUSG00000003119/ENSMUSG00000005836/ENSMUSG00000027770/ENSMUSG00000029249/ENSMUSG00000030796/ENSMUSG00000031754/ENSMUSG00000035529/ENSMUSG00000036158/ENSMUSG00000039239/ENSMUSG00000039630/ENSMUSG00000040025/ENSMUSG00000040274/ENSMUSG00000041297/ENSMUSG00000042308/ENSMUSG00000045817/ENSMUSG00000053110/ENSMUSG00000053470/ENSMUSG00000057541	Cdk12/Gata6/Dhx36/Rest/Tead2/Nudt21/Prdm4/Prickle1/Tgfb2/Hnrnpu/Ythdf2/Cdk6/Cdk13/Setd1a/Zfp36l2/Yap1/Kdm3a/Pus7	18
GO	BP	GO:0046580	negative regulation of Ras protein signal transduction	17/3316	52/17420	0.0133859644773402	0.091116875442309	ENSMUSG00000001507/ENSMUSG00000004364/ENSMUSG00000009630/ENSMUSG00000017615/ENSMUSG00000020716/ENSMUSG00000021549/ENSMUSG00000022114/ENSMUSG00000025809/ENSMUSG00000028832/ENSMUSG00000032413/ENSMUSG00000032633/ENSMUSG00000032702/ENSMUSG00000035236/ENSMUSG00000039239/ENSMUSG00000040479/ENSMUSG00000048924/ENSMUSG00000058230	Itga3/Cul3/Ppp2cb/Tnfaip1/Nf1/Rasa1/Spry2/Itgb1/Stmn1/Rasa2/Flcn/Kank1/Scai/Tgfb2/Dgkz/Ccdc125/Arhgap35	17
GO	BP	GO:0051445	regulation of meiotic cell cycle	17/3316	52/17420	0.0133859644773402	0.091116875442309	ENSMUSG00000005469/ENSMUSG00000005534/ENSMUSG00000006398/ENSMUSG00000007564/ENSMUSG00000015133/ENSMUSG00000019773/ENSMUSG00000020235/ENSMUSG00000021569/ENSMUSG00000026039/ENSMUSG00000027330/ENSMUSG00000029570/ENSMUSG00000032477/ENSMUSG00000033952/ENSMUSG00000034653/ENSMUSG00000038379/ENSMUSG00000040025/ENSMUSG00000044201	Prkaca/Insr/Cdc20/Ppp2r1a/Lrrk1/Fbxo5/Fzr1/Trip13/Sgol2/Cdc25b/Lfng/Cdc25a/Aspm/Ythdc2/Ttk/Ythdf2/Cdc25c	17
GO	BP	GO:0071364	cellular response to epidermal growth factor stimulus	17/3316	52/17420	0.0133859644773402	0.091116875442309	ENSMUSG00000001506/ENSMUSG00000001729/ENSMUSG00000016933/ENSMUSG00000018160/ENSMUSG00000021549/ENSMUSG00000026234/ENSMUSG00000028771/ENSMUSG00000029730/ENSMUSG00000030536/ENSMUSG00000032078/ENSMUSG00000032293/ENSMUSG00000034342/ENSMUSG00000037316/ENSMUSG00000037742/ENSMUSG00000038976/ENSMUSG00000045817/ENSMUSG00000062312	Col1a1/Akt1/Plcg1/Med1/Rasa1/Ncl/Ptpn12/Mcm7/Iqgap1/Zpr1/Ireb2/Cbl/Bag4/Eef1a1/Ppp1r9b/Zfp36l2/Erbb2	17
GO	BP	GO:0000387	spliceosomal snRNP assembly	11/3316	29/17420	0.0137106406394663	0.0927936158479077	ENSMUSG00000008373/ENSMUSG00000018974/ENSMUSG00000020850/ENSMUSG00000023110/ENSMUSG00000024735/ENSMUSG00000025439/ENSMUSG00000027905/ENSMUSG00000030224/ENSMUSG00000032612/ENSMUSG00000037275/ENSMUSG00000060098	Prpf31/Sart3/Prpf8/Prmt5/Prpf19/Clns1a/Ddx20/Strap/Usp4/Gemin5/Prmt7	11
GO	BP	GO:0001958	endochondral ossification	11/3316	29/17420	0.0137106406394663	0.0927936158479077	ENSMUSG00000001506/ENSMUSG00000002881/ENSMUSG00000005583/ENSMUSG00000006386/ENSMUSG00000025402/ENSMUSG00000029755/ENSMUSG00000031906/ENSMUSG00000032737/ENSMUSG00000039004/ENSMUSG00000057967/ENSMUSG00000066324	Col1a1/Nab1/Mef2c/Tek/Nab2/Dlx5/Smpd3/Inppl1/Bmp6/Fgf18/Impad1	11
GO	BP	GO:0006734	NADH metabolic process	11/3316	29/17420	0.0137106406394663	0.0927936158479077	ENSMUSG00000002010/ENSMUSG00000004789/ENSMUSG00000006457/ENSMUSG00000020277/ENSMUSG00000023019/ENSMUSG00000026827/ENSMUSG00000027010/ENSMUSG00000028452/ENSMUSG00000032279/ENSMUSG00000039275/ENSMUSG00000050627	Idh3g/Dlst/Actn3/Pfkl/Gpd1/Gpd2/Slc25a12/Vcp/Idh3a/Foxk2/Gpd1l	11
GO	BP	GO:0035066	positive regulation of histone acetylation	11/3316	29/17420	0.0137106406394663	0.0927936158479077	ENSMUSG00000000902/ENSMUSG00000002221/ENSMUSG00000003868/ENSMUSG00000017146/ENSMUSG00000018909/ENSMUSG00000020918/ENSMUSG00000021180/ENSMUSG00000031660/ENSMUSG00000038909/ENSMUSG00000055024/ENSMUSG00000063065	Smarcb1/Paxip1/Ruvbl2/Brca1/Arrb1/Kat2a/Rps6ka5/Brd7/Kat7/Ep300/Mapk3	11
GO	BP	GO:0036075	replacement ossification	11/3316	29/17420	0.0137106406394663	0.0927936158479077	ENSMUSG00000001506/ENSMUSG00000002881/ENSMUSG00000005583/ENSMUSG00000006386/ENSMUSG00000025402/ENSMUSG00000029755/ENSMUSG00000031906/ENSMUSG00000032737/ENSMUSG00000039004/ENSMUSG00000057967/ENSMUSG00000066324	Col1a1/Nab1/Mef2c/Tek/Nab2/Dlx5/Smpd3/Inppl1/Bmp6/Fgf18/Impad1	11
GO	BP	GO:0042772	DNA damage response, signal transduction resulting in transcription	7/3316	15/17420	0.0137890583837658	0.0931115208080512	ENSMUSG00000001517/ENSMUSG00000005718/ENSMUSG00000024926/ENSMUSG00000025665/ENSMUSG00000030330/ENSMUSG00000041147/ENSMUSG00000061436	Foxm1/Tfap4/Kat5/Rps6ka6/Ing4/Brca2/Hipk2	7
GO	BP	GO:1902570	protein localization to nucleolus	7/3316	15/17420	0.0137890583837658	0.0931115208080512	ENSMUSG00000021392/ENSMUSG00000021958/ENSMUSG00000026473/ENSMUSG00000026516/ENSMUSG00000037570/ENSMUSG00000049553/ENSMUSG00000057113	Nol8/Pinx1/Glul/Nvl/Mcrs1/Polr1a/Npm1	7
GO	BP	GO:0046546	development of primary male sexual characteristics	39/3316	146/17420	0.0141642802667659	0.0955362958311935	ENSMUSG00000001496/ENSMUSG00000004263/ENSMUSG00000005534/ENSMUSG00000005672/ENSMUSG00000005836/ENSMUSG00000016559/ENSMUSG00000019966/ENSMUSG00000021589/ENSMUSG00000024151/ENSMUSG00000024949/ENSMUSG00000027070/ENSMUSG00000027115/ENSMUSG00000028693/ENSMUSG00000028883/ENSMUSG00000030059/ENSMUSG00000030180/ENSMUSG00000030189/ENSMUSG00000030978/ENSMUSG00000031229/ENSMUSG00000031574/ENSMUSG00000032512/ENSMUSG00000032815/ENSMUSG00000033952/ENSMUSG00000034329/ENSMUSG00000034342/ENSMUSG00000034460/ENSMUSG00000035696/ENSMUSG00000037815/ENSMUSG00000037876/ENSMUSG00000039219/ENSMUSG00000039239/ENSMUSG00000040268/ENSMUSG00000042625/ENSMUSG00000048118/ENSMUSG00000052155/ENSMUSG00000054717/ENSMUSG00000057329/ENSMUSG00000074656/ENSMUSG00000093930	Nkx2-1/Atn1/Insr/Kit/Gata6/H3f3b/Kitl/Rhobtb3/Msh2/Sf1/Lrp2/Kif18a/Nasp/Sema3a/Tmf1/Kdm5a/Ybx3/Rrm1/Atrx/Star/Wdr48/Fanca/Aspm/Brip1/Cbl/Six4/Rnf38/Ctnna1/Jmjd1c/Arid4b/Tgfb2/Plekha1/Safb2/Arid4a/Acvr2a/Hmgb2/Bcl2/Eif2s2/Hmgcs1	39
GO	BP	GO:0045732	positive regulation of protein catabolic process	51/3316	200/17420	0.0143353360011352	0.0965800452772725	ENSMUSG00000001729/ENSMUSG00000002985/ENSMUSG00000003031/ENSMUSG00000003813/ENSMUSG00000005312/ENSMUSG00000006058/ENSMUSG00000014668/ENSMUSG00000018363/ENSMUSG00000020235/ENSMUSG00000020521/ENSMUSG00000020642/ENSMUSG00000020740/ENSMUSG00000021189/ENSMUSG00000021270/ENSMUSG00000021608/ENSMUSG00000021936/ENSMUSG00000022637/ENSMUSG00000024182/ENSMUSG00000024392/ENSMUSG00000025162/ENSMUSG00000027598/ENSMUSG00000028082/ENSMUSG00000028086/ENSMUSG00000028452/ENSMUSG00000030603/ENSMUSG00000030816/ENSMUSG00000030867/ENSMUSG00000031095/ENSMUSG00000031314/ENSMUSG00000031930/ENSMUSG00000032050/ENSMUSG00000032193/ENSMUSG00000032216/ENSMUSG00000032405/ENSMUSG00000032501/ENSMUSG00000032867/ENSMUSG00000034187/ENSMUSG00000036158/ENSMUSG00000037104/ENSMUSG00000037474/ENSMUSG00000038429/ENSMUSG00000040351/ENSMUSG00000040782/ENSMUSG00000043154/ENSMUSG00000044548/ENSMUSG00000049313/ENSMUSG00000050148/ENSMUSG00000050332/ENSMUSG00000052397/ENSMUSG00000053510/ENSMUSG00000074698	Akt1/Apoe/Cdkn1b/Rad23a/Ubqln1/Snf8/Chfr/Smurf2/Fzr1/Rnft1/Rnf144a/Gga3/Atxn3/Hsp90aa1/Lpcat1/Mapk8/Cblb/Axin1/Bag6/Csnk1d/Itch/Sh3d19/Fbxw7/Vcp/Psmc4/Rnf40/Plk1/Cul4b/Taf1/Wwp2/Rdx/Ldlr/Nedd4/Pias1/Trib1/Fbxw8/Nsf/Prickle1/Socs5/Dtl/Usp5/Ankib1/Rfwd2/Ppp2r3a/Dact1/Sorl1/Ubqln2/Amer1/Ezr/Nrd1/Csnk2a1	51
GO	BP	GO:0090630	activation of GTPase activity	23/3316	77/17420	0.0145006333753146	0.0975826714188787	ENSMUSG00000002489/ENSMUSG00000004530/ENSMUSG00000009681/ENSMUSG00000017776/ENSMUSG00000021027/ENSMUSG00000021282/ENSMUSG00000021365/ENSMUSG00000021549/ENSMUSG00000022391/ENSMUSG00000022568/ENSMUSG00000026812/ENSMUSG00000027699/ENSMUSG00000028556/ENSMUSG00000029174/ENSMUSG00000037110/ENSMUSG00000037410/ENSMUSG00000039046/ENSMUSG00000039976/ENSMUSG00000040945/ENSMUSG00000042203/ENSMUSG00000042492/ENSMUSG00000042700/ENSMUSG00000048924	Tiam1/Coro1c/Bcr/Crk/Ralgapa1/Eif5/Nedd9/Rasa1/Rangap1/Scrib/Tsc1/Ect2/Dock7/Tbc1d1/Ralgapa2/Tbc1d2b/Usp6nl/Tbc1d16/Rcc2/Tbc1d22b/Tbc1d10b/Sipa1l1/Ccdc125	23
GO	BP	GO:0072522	purine-containing compound biosynthetic process	61/3316	246/17420	0.0146541765113344	0.0985040105563253	ENSMUSG00000000628/ENSMUSG00000000869/ENSMUSG00000003500/ENSMUSG00000005534/ENSMUSG00000006457/ENSMUSG00000015112/ENSMUSG00000015961/ENSMUSG00000018501/ENSMUSG00000020277/ENSMUSG00000020431/ENSMUSG00000020532/ENSMUSG00000020766/ENSMUSG00000020899/ENSMUSG00000020917/ENSMUSG00000020935/ENSMUSG00000021048/ENSMUSG00000022407/ENSMUSG00000022551/ENSMUSG00000022708/ENSMUSG00000022962/ENSMUSG00000023019/ENSMUSG00000023456/ENSMUSG00000024981/ENSMUSG00000025428/ENSMUSG00000025736/ENSMUSG00000026192/ENSMUSG00000026313/ENSMUSG00000026496/ENSMUSG00000026575/ENSMUSG00000027010/ENSMUSG00000027823/ENSMUSG00000028032/ENSMUSG00000028452/ENSMUSG00000028455/ENSMUSG00000028671/ENSMUSG00000028792/ENSMUSG00000029056/ENSMUSG00000029246/ENSMUSG00000031278/ENSMUSG00000031432/ENSMUSG00000032047/ENSMUSG00000032349/ENSMUSG00000032633/ENSMUSG00000033610/ENSMUSG00000033910/ENSMUSG00000034160/ENSMUSG00000035011/ENSMUSG00000038871/ENSMUSG00000039275/ENSMUSG00000040675/ENSMUSG00000041220/ENSMUSG00000059040/ENSMUSG00000060600/ENSMUSG00000062070/ENSMUSG00000062867/ENSMUSG00000062937/ENSMUSG00000063524/ENSMUSG00000063953/ENSMUSG00000064354/ENSMUSG00000075232/ENSMUSG00000079104	Hk2/Il4/Impdh1/Insr/Actn3/Slc25a13/Adss/Ncor1/Pfkl/Adcy1/Acaca/Galk1/Pfas/Acly/Dcakd/Mthfd1/Adsl/Cyc1/Zbtb20/Gart/Gpd1/Tpi1/Acsl5/Atp5a1/Jmjd8/Atic/Hdac4/Parp1/Nme7/Slc25a12/Gmps/Papss1/Vcp/Stoml2/Gale/Ak2/Pank4/Ppat/Acsl4/Prps1/Acat1/Elovl5/Flcn/Pank1/Gucy1a3/Ogt/Zbtb7a/Bpgm/Foxk2/Mthfd1l/Elovl6/Eno1b/Eno3/Pgk1/Impdh2/Mtap/Eno1/Amd2/mt-Co2/Amd1/Prps1l3	61
GO	BP	GO:0043628	ncRNA 3'-end processing	12/3316	33/17420	0.0147626803290442	0.0991208536378685	ENSMUSG00000017264/ENSMUSG00000018068/ENSMUSG00000020549/ENSMUSG00000027752/ENSMUSG00000031403/ENSMUSG00000034263/ENSMUSG00000034575/ENSMUSG00000035161/ENSMUSG00000036779/ENSMUSG00000039356/ENSMUSG00000040738/ENSMUSG00000068882	Exosc10/Ints2/Elac2/Exosc8/Dkc1/Vwa9/Papd7/Ints6/Papd5/Exosc2/Ints8/Ssb	12
GO	BP	GO:0034332	adherens junction organization	33/3316	120/17420	0.0148570429066768	0.0996414587693542	ENSMUSG00000000303/ENSMUSG00000004530/ENSMUSG00000006386/ENSMUSG00000008730/ENSMUSG00000009681/ENSMUSG00000019889/ENSMUSG00000021823/ENSMUSG00000022178/ENSMUSG00000024290/ENSMUSG00000024304/ENSMUSG00000025060/ENSMUSG00000025223/ENSMUSG00000025810/ENSMUSG00000026383/ENSMUSG00000026782/ENSMUSG00000026812/ENSMUSG00000026842/ENSMUSG00000028649/ENSMUSG00000030536/ENSMUSG00000031355/ENSMUSG00000031788/ENSMUSG00000032050/ENSMUSG00000034312/ENSMUSG00000037712/ENSMUSG00000040945/ENSMUSG00000041957/ENSMUSG00000054889/ENSMUSG00000057329/ENSMUSG00000059674/ENSMUSG00000059981/ENSMUSG00000064302/ENSMUSG00000068036/ENSMUSG00000074305	Cdh1/Coro1c/Tek/Hipk1/Bcr/Ptprk/Vcl/Ajuba/Rock1/Cdh2/Slk/Ldb1/Nrp1/Epb4.1l5/Abi2/Tsc1/Abl1/Macf1/Iqgap1/Arhgap6/Kifc3/Rdx/Iqsec1/Fermt2/Rcc2/Pkp2/Dsp/Bcl2/Cdh24/Taok2/Clasp1/Mllt4/Peak1	33
GO	BP	GO:0032479	regulation of type I interferon production	22/3316	73/17420	0.0149089463837819	0.0998764485121677	ENSMUSG00000022708/ENSMUSG00000022967/ENSMUSG00000025199/ENSMUSG00000025280/ENSMUSG00000025980/ENSMUSG00000027427/ENSMUSG00000027770/ENSMUSG00000028099/ENSMUSG00000032586/ENSMUSG00000034292/ENSMUSG00000034453/ENSMUSG00000034889/ENSMUSG00000035834/ENSMUSG00000040620/ENSMUSG00000042699/ENSMUSG00000044583/ENSMUSG00000044791/ENSMUSG00000053128/ENSMUSG00000054717/ENSMUSG00000061130/ENSMUSG00000066551/ENSMUSG00000074682	Zbtb20/Ifnar1/Chuk/Polr3a/Hspd1/Polr3f/Dhx36/Polr3c/Traip/Traf3ip1/Polr3b/Cactin/Polr3g/Dhx33/Dhx9/Tlr7/Setd2/Rnf26/Hmgb2/Ppm1b/Hmgb1/Zcchc3	22
GO	BP	GO:0050773	regulation of dendrite development	44/3316	169/17420	0.0152394607825876	0.10055020707829	ENSMUSG00000000838/ENSMUSG00000002489/ENSMUSG00000002985/ENSMUSG00000003575/ENSMUSG00000005583/ENSMUSG00000005610/ENSMUSG00000006398/ENSMUSG00000007815/ENSMUSG00000017776/ENSMUSG00000018965/ENSMUSG00000019777/ENSMUSG00000020173/ENSMUSG00000021546/ENSMUSG00000022789/ENSMUSG00000022864/ENSMUSG00000022957/ENSMUSG00000025326/ENSMUSG00000025423/ENSMUSG00000026235/ENSMUSG00000026782/ENSMUSG00000027184/ENSMUSG00000027668/ENSMUSG00000027770/ENSMUSG00000028161/ENSMUSG00000028399/ENSMUSG00000028613/ENSMUSG00000028991/ENSMUSG00000029687/ENSMUSG00000030447/ENSMUSG00000030536/ENSMUSG00000031012/ENSMUSG00000031393/ENSMUSG00000032179/ENSMUSG00000032185/ENSMUSG00000032216/ENSMUSG00000032827/ENSMUSG00000032867/ENSMUSG00000034867/ENSMUSG00000038084/ENSMUSG00000038453/ENSMUSG00000041570/ENSMUSG00000042700/ENSMUSG00000051790/ENSMUSG00000068036	Fmr1/Tiam1/Apoe/Crtc1/Mef2c/Eif4g2/Cdc20/Rhoa/Crk/Ywhah/Hdac2/Cobl/Hnrnpk/Dnm1l/D16Ertd472e/Itsn1/Ube3a/Pias2/Epha4/Abi2/Caprin1/Mfn1/Dhx36/Ppp3ca/Ptprd/Lrp8/Mtor/Ezh2/Cyfip1/Iqgap1/Cask/Mecp2/Bmp5/Carm1/Nedd4/Ppp1r9a/Fbxw8/Ankrd27/Opa1/Srcin1/Camsap2/Sipa1l1/Nlgn2/Mllt4	44
GO	BP	GO:0000083	regulation of transcription involved in G1/S transition of mitotic cell cycle	6/3316	12/17420	0.0152540682789818	0.10055020707829	ENSMUSG00000014859/ENSMUSG00000020185/ENSMUSG00000024002/ENSMUSG00000032078/ENSMUSG00000032119/ENSMUSG00000033054	E2f4/E2f7/Brd4/Zpr1/Hinfp/Npat	6
GO	BP	GO:0033169	histone H3-K9 demethylation	6/3316	12/17420	0.0152540682789818	0.10055020707829	ENSMUSG00000022096/ENSMUSG00000024201/ENSMUSG00000036940/ENSMUSG00000037876/ENSMUSG00000038025/ENSMUSG00000053470	Hr/Kdm4b/Kdm1a/Jmjd1c/Phf2/Kdm3a	6
GO	BP	GO:0033523	histone H2B ubiquitination	6/3316	12/17420	0.0152540682789818	0.10055020707829	ENSMUSG00000003437/ENSMUSG00000005609/ENSMUSG00000024283/ENSMUSG00000028309/ENSMUSG00000030816/ENSMUSG00000098374	Paf1/Ctr9/Wac/Rnf20/Rnf40/Gm28043	6
GO	BP	GO:0039692	single stranded viral RNA replication via double stranded DNA intermediate	6/3316	12/17420	0.0152540682789818	0.10055020707829	ENSMUSG00000000902/ENSMUSG00000005566/ENSMUSG00000017485/ENSMUSG00000020914/ENSMUSG00000034543/ENSMUSG00000079184	Smarcb1/Trim28/Top2b/Top2a/Morc2a/Mphosph8	6
GO	BP	GO:0048312	intracellular distribution of mitochondria	6/3316	12/17420	0.0152540682789818	0.10055020707829	ENSMUSG00000020741/ENSMUSG00000020918/ENSMUSG00000022789/ENSMUSG00000027668/ENSMUSG00000034160/ENSMUSG00000038084	Cluh/Kat2a/Dnm1l/Mfn1/Ogt/Opa1	6
GO	BP	GO:0051299	centrosome separation	6/3316	12/17420	0.0152540682789818	0.10055020707829	ENSMUSG00000005732/ENSMUSG00000012443/ENSMUSG00000022678/ENSMUSG00000032782/ENSMUSG00000033900/ENSMUSG00000037443	Ranbp1/Kif11/Nde1/Cntrob/Map9/Cep85	6
GO	BP	GO:0060213	positive regulation of nuclear-transcribed mRNA poly(A) tail shortening	6/3316	12/17420	0.0152540682789818	0.10055020707829	ENSMUSG00000025571/ENSMUSG00000031601/ENSMUSG00000036550/ENSMUSG00000036698/ENSMUSG00000047888/ENSMUSG00000052707	Tnrc6c/Cnot7/Cnot1/Ago2/Tnrc6b/Tnrc6a	6
GO	BP	GO:0071679	commissural neuron axon guidance	6/3316	12/17420	0.0152540682789818	0.10055020707829	ENSMUSG00000001761/ENSMUSG00000007989/ENSMUSG00000008575/ENSMUSG00000025810/ENSMUSG00000032547/ENSMUSG00000039952	Smo/Fzd3/Nfib/Nrp1/Ryk/Dag1	6
GO	BP	GO:0072160	nephron tubule epithelial cell differentiation	6/3316	12/17420	0.0152540682789818	0.10055020707829	ENSMUSG00000005583/ENSMUSG00000018698/ENSMUSG00000046743/ENSMUSG00000047139/ENSMUSG00000048387/ENSMUSG00000053110	Mef2c/Lhx1/Fat4/Cd24a/Osr1/Yap1	6
GO	BP	GO:0072393	microtubule anchoring at microtubule organizing center	6/3316	12/17420	0.0152540682789818	0.10055020707829	ENSMUSG00000003452/ENSMUSG00000018395/ENSMUSG00000021068/ENSMUSG00000031592/ENSMUSG00000031865/ENSMUSG00000068115	Bicd1/Kif3a/Nin/Pcm1/Dctn1/Ninl	6
GO	BP	GO:0099159	regulation of modification of postsynaptic structure	6/3316	12/17420	0.0152540682789818	0.10055020707829	ENSMUSG00000000416/ENSMUSG00000002489/ENSMUSG00000007815/ENSMUSG00000020900/ENSMUSG00000022957/ENSMUSG00000030447	Cttnbp2/Tiam1/Rhoa/Myh10/Itsn1/Cyfip1	6
GO	BP	GO:1905214	regulation of RNA binding	6/3316	12/17420	0.0152540682789818	0.10055020707829	ENSMUSG00000000838/ENSMUSG00000015165/ENSMUSG00000022336/ENSMUSG00000028330/ENSMUSG00000032185/ENSMUSG00000045983	Fmr1/Hnrnpl/Eif3e/Ncbp1/Carm1/Eif4g1	6
GO	BP	GO:1905668	positive regulation of protein localization to endosome	6/3316	12/17420	0.0152540682789818	0.10055020707829	ENSMUSG00000020580/ENSMUSG00000032050/ENSMUSG00000038459/ENSMUSG00000047368/ENSMUSG00000049313/ENSMUSG00000052397	Rock2/Rdx/Abhd17c/Abhd17b/Sorl1/Ezr	6
GO	BP	GO:0106027	neuron projection organization	26/3316	90/17420	0.0152642073899667	0.10055020707829	ENSMUSG00000001507/ENSMUSG00000002489/ENSMUSG00000002985/ENSMUSG00000005534/ENSMUSG00000007617/ENSMUSG00000022789/ENSMUSG00000025326/ENSMUSG00000026235/ENSMUSG00000026782/ENSMUSG00000027184/ENSMUSG00000027254/ENSMUSG00000027668/ENSMUSG00000027770/ENSMUSG00000028613/ENSMUSG00000030505/ENSMUSG00000031012/ENSMUSG00000031161/ENSMUSG00000031378/ENSMUSG00000031865/ENSMUSG00000031918/ENSMUSG00000032827/ENSMUSG00000038084/ENSMUSG00000038453/ENSMUSG00000042700/ENSMUSG00000047368/ENSMUSG00000068036	Itga3/Tiam1/Apoe/Insr/Homer1/Dnm1l/Ube3a/Epha4/Abi2/Caprin1/Map1a/Mfn1/Dhx36/Lrp8/Prmt3/Cask/Hdac6/Abcd1/Dctn1/Mtmr2/Ppp1r9a/Opa1/Srcin1/Sipa1l1/Abhd17b/Mllt4	26
GO	BP	GO:0034260	negative regulation of GTPase activity	13/3316	37/17420	0.0154967861233978	0.101968852691958	ENSMUSG00000018909/ENSMUSG00000022114/ENSMUSG00000026812/ENSMUSG00000026930/ENSMUSG00000031385/ENSMUSG00000032050/ENSMUSG00000036206/ENSMUSG00000036246/ENSMUSG00000040945/ENSMUSG00000041688/ENSMUSG00000045962/ENSMUSG00000058392/ENSMUSG00000067851	Arrb1/Spry2/Tsc1/Gpsm1/Plxnb3/Rdx/Sh3bp4/Gmip/Rcc2/Amot/Wnk1/Rrp1b/Arfgef1	13
