## Supplementary material for "Transcriptomics, metabolomics and lipidomics of chronically injured alveolar epithelial cells reveals similar features of IPF lung epithelium": SenesvsControl_down_GOenrich.xls (part 2 of 3)

Enrich_Category	Category	GOID	Description	GeneRatio	BgRatio	pvalue	padj	geneID	geneName	Count
GO	BP	GO:0008631	intrinsic apoptotic signaling pathway in response to oxidative stress	14/3316	41/17420	0.015971386465033	0.104858703598587	ENSMUSG00000001034/ENSMUSG00000005312/ENSMUSG00000024096/ENSMUSG00000025130/ENSMUSG00000026277/ENSMUSG00000026496/ENSMUSG00000028086/ENSMUSG00000028820/ENSMUSG00000031311/ENSMUSG00000035683/ENSMUSG00000038612/ENSMUSG00000057329/ENSMUSG00000063410/ENSMUSG00000071369	Mapk7/Ubqln1/Ralbp1/P4hb/Stk25/Parp1/Fbxw7/Sfpq/Nono/Melk/Mcl1/Bcl2/Stk24/Map3k5	14
GO	BP	GO:0120192	tight junction assembly	14/3316	41/17420	0.015971386465033	0.104858703598587	ENSMUSG00000005469/ENSMUSG00000017774/ENSMUSG00000020580/ENSMUSG00000021636/ENSMUSG00000022255/ENSMUSG00000024290/ENSMUSG00000025809/ENSMUSG00000025812/ENSMUSG00000027699/ENSMUSG00000031537/ENSMUSG00000039577/ENSMUSG00000041957/ENSMUSG00000045005/ENSMUSG00000068036	Prkaca/Myo1c/Rock2/Marveld2/Mtdh/Rock1/Itgb1/Pard3/Ect2/Ikbkb/Nphp4/Pkp2/Fzd5/Mllt4	14
GO	BP	GO:0030042	actin filament depolymerization	18/3316	57/17420	0.0161519046409607	0.105926444389556	ENSMUSG00000015733/ENSMUSG00000019823/ENSMUSG00000020315/ENSMUSG00000021061/ENSMUSG00000021262/ENSMUSG00000021338/ENSMUSG00000021678/ENSMUSG00000026532/ENSMUSG00000032050/ENSMUSG00000032186/ENSMUSG00000033444/ENSMUSG00000036377/ENSMUSG00000038244/ENSMUSG00000038976/ENSMUSG00000040852/ENSMUSG00000051586/ENSMUSG00000058587/ENSMUSG00000070372	Capza2/Mical1/Sptbn1/Sptb/Evl/Lrrc16a/F2rl1/Spta1/Rdx/Tmod2/Specc1l/C530008M17Rik/Mical2/Ppp1r9b/Plekhh2/Mical3/Tmod3/Capza1	18
GO	BP	GO:0009116	nucleoside metabolic process	28/3316	99/17420	0.0162306824705605	0.106325333617986	ENSMUSG00000000001/ENSMUSG00000003500/ENSMUSG00000007815/ENSMUSG00000015869/ENSMUSG00000021982/ENSMUSG00000022814/ENSMUSG00000023961/ENSMUSG00000025574/ENSMUSG00000026192/ENSMUSG00000026558/ENSMUSG00000026575/ENSMUSG00000027597/ENSMUSG00000027668/ENSMUSG00000027823/ENSMUSG00000027893/ENSMUSG00000029246/ENSMUSG00000030225/ENSMUSG00000031432/ENSMUSG00000038084/ENSMUSG00000038388/ENSMUSG00000042535/ENSMUSG00000047454/ENSMUSG00000048087/ENSMUSG00000062867/ENSMUSG00000062937/ENSMUSG00000063953/ENSMUSG00000075232/ENSMUSG00000079104	Gnai3/Impdh1/Rhoa/Prpsap1/Cdadc1/Umps/Enpp4/Tk1/Atic/Uck2/Nme7/Ahcy/Mfn1/Gmps/Ahcyl1/Ppat/Dera/Prps1/Opa1/Mpp6/Gtpbp1/Gphn/Gm4737/Impdh2/Mtap/Amd2/Amd1/Prps1l3	28
GO	BP	GO:0090090	negative regulation of canonical Wnt signaling pathway	31/3316	112/17420	0.0162582655954178	0.106388341277419	ENSMUSG00000002985/ENSMUSG00000003868/ENSMUSG00000011658/ENSMUSG00000014329/ENSMUSG00000018209/ENSMUSG00000018583/ENSMUSG00000018822/ENSMUSG00000021318/ENSMUSG00000021959/ENSMUSG00000022329/ENSMUSG00000024182/ENSMUSG00000024304/ENSMUSG00000024642/ENSMUSG00000024985/ENSMUSG00000025239/ENSMUSG00000027253/ENSMUSG00000028496/ENSMUSG00000028800/ENSMUSG00000032558/ENSMUSG00000034101/ENSMUSG00000034771/ENSMUSG00000036158/ENSMUSG00000039577/ENSMUSG00000040021/ENSMUSG00000041961/ENSMUSG00000043154/ENSMUSG00000043252/ENSMUSG00000044548/ENSMUSG00000050332/ENSMUSG00000053754/ENSMUSG00000087370	Apoe/Ruvbl2/Fuz/Bicc1/Stk4/G3bp1/Sfrp5/Gli3/Lats2/Stk3/Axin1/Cdh2/Tle4/Tcf7l2/Limd1/Lrp4/Mllt3/Hdac1/Nphp3/Ctnnd1/Tle2/Prickle1/Nphp4/Lats1/Znrf3/Ppp2r3a/Tmem64/Dact1/Amer1/Chd8/Tmem170b	31
GO	BP	GO:0035306	positive regulation of dephosphorylation	17/3316	53/17420	0.0162956336932695	0.106515168577861	ENSMUSG00000005583/ENSMUSG00000014592/ENSMUSG00000019907/ENSMUSG00000020349/ENSMUSG00000023118/ENSMUSG00000023944/ENSMUSG00000025986/ENSMUSG00000026275/ENSMUSG00000026626/ENSMUSG00000029501/ENSMUSG00000035873/ENSMUSG00000037754/ENSMUSG00000039515/ENSMUSG00000040998/ENSMUSG00000042284/ENSMUSG00000042429/ENSMUSG00000048922	Mef2c/Camta1/Ppp1r12a/Ppp2ca/Sympk/Hsp90ab1/Slc39a10/Ppp1r7/Ppp2r5a/Ankle2/Pawr/Ppp1r16b/Ppp2r4/Npnt/Itga1/Adora1/Cdca2	17
GO	BP	GO:1990928	response to amino acid starvation	16/3316	49/17420	0.0163330498502678	0.106642030003623	ENSMUSG00000005102/ENSMUSG00000010057/ENSMUSG00000015165/ENSMUSG00000021116/ENSMUSG00000021936/ENSMUSG00000022462/ENSMUSG00000024493/ENSMUSG00000027810/ENSMUSG00000028991/ENSMUSG00000033253/ENSMUSG00000037331/ENSMUSG00000037426/ENSMUSG00000042447/ENSMUSG00000063065/ENSMUSG00000071369/ENSMUSG00000079614	Eif2ak4/Nprl2/Hnrnpl/Eif2s1/Mapk8/Slc38a2/Lars/Eif2a/Mtor/Szt2/Larp1/Depdc5/Mios/Mapk3/Map3k5/Seh1l	16
GO	BP	GO:0034333	adherens junction assembly	24/3316	82/17420	0.0163949426527044	0.106818434781575	ENSMUSG00000004530/ENSMUSG00000006386/ENSMUSG00000008730/ENSMUSG00000009681/ENSMUSG00000019889/ENSMUSG00000021823/ENSMUSG00000022178/ENSMUSG00000024290/ENSMUSG00000025060/ENSMUSG00000025223/ENSMUSG00000025810/ENSMUSG00000026383/ENSMUSG00000026782/ENSMUSG00000026812/ENSMUSG00000026842/ENSMUSG00000028649/ENSMUSG00000030536/ENSMUSG00000031355/ENSMUSG00000037712/ENSMUSG00000040945/ENSMUSG00000057329/ENSMUSG00000059981/ENSMUSG00000064302/ENSMUSG00000074305	Coro1c/Tek/Hipk1/Bcr/Ptprk/Vcl/Ajuba/Rock1/Slk/Ldb1/Nrp1/Epb4.1l5/Abi2/Tsc1/Abl1/Macf1/Iqgap1/Arhgap6/Fermt2/Rcc2/Bcl2/Taok2/Clasp1/Peak1	24
GO	BP	GO:0043903	regulation of symbiosis, encompassing mutualism through parasitism	52/3316	206/17420	0.0163961427248314	0.106818434781575	ENSMUSG00000000787/ENSMUSG00000000838/ENSMUSG00000000902/ENSMUSG00000001280/ENSMUSG00000002102/ENSMUSG00000002985/ENSMUSG00000003731/ENSMUSG00000003813/ENSMUSG00000004591/ENSMUSG00000004865/ENSMUSG00000005102/ENSMUSG00000005566/ENSMUSG00000005718/ENSMUSG00000006058/ENSMUSG00000015656/ENSMUSG00000017485/ENSMUSG00000018293/ENSMUSG00000018362/ENSMUSG00000020719/ENSMUSG00000020914/ENSMUSG00000021326/ENSMUSG00000021678/ENSMUSG00000023051/ENSMUSG00000023852/ENSMUSG00000024691/ENSMUSG00000024974/ENSMUSG00000025130/ENSMUSG00000027804/ENSMUSG00000028800/ENSMUSG00000029249/ENSMUSG00000031601/ENSMUSG00000032015/ENSMUSG00000032178/ENSMUSG00000032187/ENSMUSG00000033036/ENSMUSG00000033323/ENSMUSG00000033629/ENSMUSG00000034543/ENSMUSG00000034653/ENSMUSG00000035623/ENSMUSG00000037071/ENSMUSG00000037331/ENSMUSG00000041390/ENSMUSG00000041459/ENSMUSG00000042699/ENSMUSG00000055024/ENSMUSG00000057329/ENSMUSG00000058392/ENSMUSG00000060288/ENSMUSG00000062300/ENSMUSG00000066878/ENSMUSG00000079184	Ddx3x/Fmr1/Smarcb1/Sp1/Psmc3/Apoe/Kpna6/Rad23a/Pkn2/Srpk1/Eif2ak4/Trim28/Tfap4/Snf8/Hspa8/Top2b/Pfn1/Kpna2/Ddx5/Top2a/Trim27/F2rl1/Tarbp2/Chd1/Fam111a/Smc3/P4hb/Ppid/Hdac1/Rest/Cnot7/Pou2f3/Ilf3/Smarca4/Gm7879/Ctdp1/Ptplad1/Morc2a/Ythdc2/Rsf1/Scd1/Larp1/Mdfic/Tardbp/Dhx9/Ep300/Bcl2/Rrp1b/Ppih/Pvrl2/Gm10184/Mphosph8	52
GO	BP	GO:0000462	maturation of SSU-rRNA from tricistronic rRNA transcript (SSU-rRNA, 5.8S rRNA, LSU-rRNA)	10/3316	26/17420	0.0166123540991918	0.108108088983971	ENSMUSG00000024312/ENSMUSG00000024785/ENSMUSG00000029480/ENSMUSG00000030138/ENSMUSG00000032977/ENSMUSG00000035575/ENSMUSG00000038335/ENSMUSG00000040688/ENSMUSG00000050244/ENSMUSG00000061458	Wdr46/Rcl1/Dhx37/Bms1/Fam207a/Utp6/Tsr1/Tbl3/Heatr1/Nol10	10
GO	BP	GO:1990138	neuron projection extension	46/3316	179/17420	0.0168173270327629	0.109321855859519	ENSMUSG00000001761/ENSMUSG00000002489/ENSMUSG00000002985/ENSMUSG00000005102/ENSMUSG00000005610/ENSMUSG00000019831/ENSMUSG00000020387/ENSMUSG00000020640/ENSMUSG00000021270/ENSMUSG00000021546/ENSMUSG00000021823/ENSMUSG00000022048/ENSMUSG00000022636/ENSMUSG00000023944/ENSMUSG00000025207/ENSMUSG00000025809/ENSMUSG00000025810/ENSMUSG00000025969/ENSMUSG00000026014/ENSMUSG00000026121/ENSMUSG00000026842/ENSMUSG00000027797/ENSMUSG00000028577/ENSMUSG00000028649/ENSMUSG00000028883/ENSMUSG00000029291/ENSMUSG00000029674/ENSMUSG00000029765/ENSMUSG00000030447/ENSMUSG00000030536/ENSMUSG00000031393/ENSMUSG00000032399/ENSMUSG00000032547/ENSMUSG00000034684/ENSMUSG00000034799/ENSMUSG00000036940/ENSMUSG00000039361/ENSMUSG00000041362/ENSMUSG00000042757/ENSMUSG00000051379/ENSMUSG00000052727/ENSMUSG00000055024/ENSMUSG00000059363/ENSMUSG00000068036/ENSMUSG00000069806/ENSMUSG00000079415	Smo/Tiam1/Apoe/Eif2ak4/Eif4g2/Wasf1/Jade2/Itsn2/Hsp90aa1/Hnrnpk/Vcl/Dpysl2/Alcam/Hsp90ab1/Sema4g/Itgb1/Nrp1/Nrp2/Raph1/Sema4c/Abl1/Dclk1/Plaa/Macf1/Sema3a/Rufy3/Limk1/Plxna4/Cyfip1/Iqgap1/Mecp2/Rpl4/Ryk/Sema3f/Unc13a/Kdm1a/Picalm/4930506M07Rik/Tmem108/Flrt3/Map1b/Ep300/Fxn/Mllt4/Cacng7/Cntf	46
GO	BP	GO:0030031	cell projection assembly	111/3316	484/17420	0.0170449264510242	0.110679884257638	ENSMUSG00000000127/ENSMUSG00000000838/ENSMUSG00000001105/ENSMUSG00000001151/ENSMUSG00000002017/ENSMUSG00000004530/ENSMUSG00000005672/ENSMUSG00000006930/ENSMUSG00000008892/ENSMUSG00000011658/ENSMUSG00000014859/ENSMUSG00000018293/ENSMUSG00000018395/ENSMUSG00000019952/ENSMUSG00000020024/ENSMUSG00000020173/ENSMUSG00000020739/ENSMUSG00000020776/ENSMUSG00000020900/ENSMUSG00000021262/ENSMUSG00000021270/ENSMUSG00000021338/ENSMUSG00000021678/ENSMUSG00000021823/ENSMUSG00000022064/ENSMUSG00000022178/ENSMUSG00000022272/ENSMUSG00000022604/ENSMUSG00000022837/ENSMUSG00000023345/ENSMUSG00000024169/ENSMUSG00000024290/ENSMUSG00000024666/ENSMUSG00000025162/ENSMUSG00000025265/ENSMUSG00000025608/ENSMUSG00000025809/ENSMUSG00000025810/ENSMUSG00000026276/ENSMUSG00000026313/ENSMUSG00000026556/ENSMUSG00000026842/ENSMUSG00000027002/ENSMUSG00000027676/ENSMUSG00000027778/ENSMUSG00000028256/ENSMUSG00000028438/ENSMUSG00000028576/ENSMUSG00000028795/ENSMUSG00000028991/ENSMUSG00000029104/ENSMUSG00000030276/ENSMUSG00000030447/ENSMUSG00000030727/ENSMUSG00000031093/ENSMUSG00000031385/ENSMUSG00000031592/ENSMUSG00000031644/ENSMUSG00000031865/ENSMUSG00000032050/ENSMUSG00000032221/ENSMUSG00000032558/ENSMUSG00000032702/ENSMUSG00000032737/ENSMUSG00000032740/ENSMUSG00000032782/ENSMUSG00000032827/ENSMUSG00000033102/ENSMUSG00000033287/ENSMUSG00000033862/ENSMUSG00000033904/ENSMUSG00000034247/ENSMUSG00000034292/ENSMUSG00000034601/ENSMUSG00000036403/ENSMUSG00000036777/ENSMUSG00000036885/ENSMUSG00000037316/ENSMUSG00000037533/ENSMUSG00000037754/ENSMUSG00000037784/ENSMUSG00000038301/ENSMUSG00000038976/ENSMUSG00000039735/ENSMUSG00000039801/ENSMUSG00000040586/ENSMUSG00000040929/ENSMUSG00000040936/ENSMUSG00000040945/ENSMUSG00000041362/ENSMUSG00000043895/ENSMUSG00000043987/ENSMUSG00000044768/ENSMUSG00000045991/ENSMUSG00000047193/ENSMUSG00000047248/ENSMUSG00000048799/ENSMUSG00000049521/ENSMUSG00000050379/ENSMUSG00000052397/ENSMUSG00000053838/ENSMUSG00000058230/ENSMUSG00000059834/ENSMUSG00000063450/ENSMUSG00000063810/ENSMUSG00000064128/ENSMUSG00000064210/ENSMUSG00000069729/ENSMUSG00000073434/ENSMUSG00000090100/ENSMUSG00000101337	Fer/Fmr1/Ift20/Pcnt/Fam98a/Coro1c/Kit/Hap1/Vdac3/Fuz/E2f4/Pfn1/Kif3a/Poc1b/Cep83/Cobl/Nup85/Fbf1/Myh10/Evl/Hsp90aa1/Lrrc16a/F2rl1/Vcl/Pibf1/Ajuba/Myo10/Cep97/Iqcb1/Poc1a/Ift140/Rock1/Tmem138/Csnk1d/Fgd1/Podxl/Itgb1/Nrp1/Sept2/Hdac4/Vangl2/Abl1/Nckap1/Ccdc39/Ift80/Odf2l/Kif24/Ift74/Ccdc28b/Mtor/Htt/Ttll3/Cyfip1/Rabep2/Dock11/Plxnb3/Pcm1/Nek1/Dctn1/Rdx/Mns1/Nphp3/Kank1/Inppl1/Ccdc88a/Cntrob/Ppp1r9a/Cdc14b/Kctd17/Cdk10/Ccp110/Plekhm1/Traf3ip1/2700049A03Rik/Cep135/Anln/Arhgef26/Bag4/Rapgef6/Ppp1r16b/Dzip1l/Snx10/Ppp1r9b/Fnbp1l/2410089E03Rik/Ofd1/Rfx3/Ulk4/Rcc2/4930506M07Rik/S1pr2/Cep164/D1Ertd622e/Onecut2/Dync2h1/C2cd3/Cep120/Cdc42ep1/Sept6/Ezr/Nudcd3/Arhgap35/Sclt1/Syne2/Alms1/Cenpj/Ano6/Arid1b/Wdr90/Ttbk2/Dnah7c	111
GO	BP	GO:0007548	sex differentiation	69/3316	285/17420	0.0170747079480494	0.110751829647698	ENSMUSG00000001496/ENSMUSG00000003235/ENSMUSG00000004263/ENSMUSG00000005534/ENSMUSG00000005672/ENSMUSG00000005836/ENSMUSG00000006307/ENSMUSG00000016559/ENSMUSG00000018604/ENSMUSG00000018698/ENSMUSG00000018909/ENSMUSG00000019966/ENSMUSG00000021540/ENSMUSG00000021546/ENSMUSG00000021589/ENSMUSG00000021796/ENSMUSG00000022141/ENSMUSG00000024151/ENSMUSG00000024949/ENSMUSG00000024985/ENSMUSG00000025326/ENSMUSG00000025577/ENSMUSG00000025950/ENSMUSG00000027070/ENSMUSG00000027115/ENSMUSG00000028693/ENSMUSG00000028883/ENSMUSG00000029570/ENSMUSG00000030059/ENSMUSG00000030180/ENSMUSG00000030189/ENSMUSG00000030357/ENSMUSG00000030978/ENSMUSG00000031229/ENSMUSG00000031574/ENSMUSG00000031665/ENSMUSG00000031737/ENSMUSG00000032179/ENSMUSG00000032512/ENSMUSG00000032815/ENSMUSG00000032855/ENSMUSG00000033952/ENSMUSG00000034218/ENSMUSG00000034329/ENSMUSG00000034342/ENSMUSG00000034460/ENSMUSG00000034926/ENSMUSG00000035696/ENSMUSG00000037815/ENSMUSG00000037876/ENSMUSG00000038402/ENSMUSG00000038845/ENSMUSG00000039004/ENSMUSG00000039219/ENSMUSG00000039239/ENSMUSG00000040268/ENSMUSG00000041147/ENSMUSG00000041235/ENSMUSG00000042625/ENSMUSG00000042942/ENSMUSG00000046010/ENSMUSG00000048118/ENSMUSG00000048387/ENSMUSG00000052155/ENSMUSG00000052798/ENSMUSG00000054717/ENSMUSG00000057329/ENSMUSG00000074656/ENSMUSG00000093930	Nkx2-1/Eif2b5/Atn1/Insr/Kit/Gata6/Kmt2b/H3f3b/Tbx3/Lhx1/Arrb1/Kitl/Smad5/Hnrnpk/Rhobtb3/Bmpr1a/Nipbl/Msh2/Sf1/Tcf7l2/Ube3a/Cbx2/Idh1/Lrp2/Kif18a/Nasp/Sema3a/Lfng/Tmf1/Kdm5a/Ybx3/Fkbp4/Rrm1/Atrx/Star/Sall1/Irx5/Bmp5/Wdr48/Fanca/Pkd1/Aspm/Atm/Brip1/Cbl/Six4/Dhcr24/Rnf38/Ctnna1/Jmjd1c/Foxf2/Phb/Bmp6/Arid4b/Tgfb2/Plekha1/Brca2/Chd7/Safb2/Greb1l/Zfp830/Arid4a/Osr1/Acvr2a/Nup107/Hmgb2/Bcl2/Eif2s2/Hmgcs1	69
GO	BP	GO:0000469	cleavage involved in rRNA processing	8/3316	19/17420	0.017442661304574	0.112644973005112	ENSMUSG00000003848/ENSMUSG00000017264/ENSMUSG00000022557/ENSMUSG00000024785/ENSMUSG00000027752/ENSMUSG00000028948/ENSMUSG00000039356/ENSMUSG00000057113	Nob1/Exosc10/Bop1/Rcl1/Exosc8/Nol9/Exosc2/Npm1	8
GO	BP	GO:0006353	DNA-templated transcription, termination	8/3316	19/17420	0.017442661304574	0.112644973005112	ENSMUSG00000004044/ENSMUSG00000023110/ENSMUSG00000027433/ENSMUSG00000030678/ENSMUSG00000033222/ENSMUSG00000041328/ENSMUSG00000043535/ENSMUSG00000046201	Ptrf/Prmt5/Xrn2/Maz/Ttf2/Pcf11/Setx/Scaf8	8
GO	BP	GO:0034643	establishment of mitochondrion localization, microtubule-mediated	8/3316	19/17420	0.017442661304574	0.112644973005112	ENSMUSG00000006930/ENSMUSG00000017686/ENSMUSG00000019831/ENSMUSG00000024068/ENSMUSG00000025733/ENSMUSG00000026028/ENSMUSG00000052727/ENSMUSG00000063077	Hap1/Rhot1/Wasf1/Spast/Rhot2/Trak2/Map1b/Kif1b	8
GO	BP	GO:0047497	mitochondrion transport along microtubule	8/3316	19/17420	0.017442661304574	0.112644973005112	ENSMUSG00000006930/ENSMUSG00000017686/ENSMUSG00000019831/ENSMUSG00000024068/ENSMUSG00000025733/ENSMUSG00000026028/ENSMUSG00000052727/ENSMUSG00000063077	Hap1/Rhot1/Wasf1/Spast/Rhot2/Trak2/Map1b/Kif1b	8
GO	BP	GO:0001738	morphogenesis of a polarized epithelium	22/3316	74/17420	0.0174990397980445	0.112885962618758	ENSMUSG00000001052/ENSMUSG00000001105/ENSMUSG00000007815/ENSMUSG00000007989/ENSMUSG00000011658/ENSMUSG00000026556/ENSMUSG00000026842/ENSMUSG00000026955/ENSMUSG00000028496/ENSMUSG00000032547/ENSMUSG00000032558/ENSMUSG00000034101/ENSMUSG00000034292/ENSMUSG00000038402/ENSMUSG00000039585/ENSMUSG00000039801/ENSMUSG00000041961/ENSMUSG00000044548/ENSMUSG00000046743/ENSMUSG00000050288/ENSMUSG00000063810/ENSMUSG00000079487	Sec24b/Ift20/Rhoa/Fzd3/Fuz/Vangl2/Abl1/Sapcd2/Mllt3/Ryk/Nphp3/Ctnnd1/Traf3ip1/Foxf2/Myo9a/2410089E03Rik/Znrf3/Dact1/Fat4/Fzd2/Alms1/Med12	22
GO	BP	GO:0002181	cytoplasmic translation	26/3316	91/17420	0.0175990286170262	0.11340745100112	ENSMUSG00000019782/ENSMUSG00000020537/ENSMUSG00000021282/ENSMUSG00000022160/ENSMUSG00000022336/ENSMUSG00000023106/ENSMUSG00000024360/ENSMUSG00000024991/ENSMUSG00000027091/ENSMUSG00000027170/ENSMUSG00000027770/ENSMUSG00000028798/ENSMUSG00000029614/ENSMUSG00000030057/ENSMUSG00000032518/ENSMUSG00000033047/ENSMUSG00000037805/ENSMUSG00000040025/ENSMUSG00000042699/ENSMUSG00000046591/ENSMUSG00000053565/ENSMUSG00000058655/ENSMUSG00000062203/ENSMUSG00000074656/ENSMUSG00000078240/ENSMUSG00000094936	Rwdd1/Drg2/Eif5/Mettl3/Eif3e/Denr/Etf1/Eif3a/Zc3h15/Eif3m/Dhx36/Eif3i/Rpl6/Cnbp/Rpsa/Eif3l/Rpl10a/Ythdf2/Dhx9/Ticrr/Eif3k/Eif4b/Gspt1/Eif2s2/Gm3550/Rbm4	26
GO	BP	GO:0003007	heart morphogenesis	59/3316	239/17420	0.0176596354346678	0.11355088061249	ENSMUSG00000001052/ENSMUSG00000001761/ENSMUSG00000005534/ENSMUSG00000005583/ENSMUSG00000005836/ENSMUSG00000006235/ENSMUSG00000006386/ENSMUSG00000013584/ENSMUSG00000017491/ENSMUSG00000018160/ENSMUSG00000018395/ENSMUSG00000018581/ENSMUSG00000018604/ENSMUSG00000021313/ENSMUSG00000021796/ENSMUSG00000022141/ENSMUSG00000024241/ENSMUSG00000024294/ENSMUSG00000024975/ENSMUSG00000025231/ENSMUSG00000025810/ENSMUSG00000025932/ENSMUSG00000025969/ENSMUSG00000026556/ENSMUSG00000027070/ENSMUSG00000027104/ENSMUSG00000027676/ENSMUSG00000027966/ENSMUSG00000028949/ENSMUSG00000028960/ENSMUSG00000028991/ENSMUSG00000029710/ENSMUSG00000030796/ENSMUSG00000031987/ENSMUSG00000032179/ENSMUSG00000032187/ENSMUSG00000032216/ENSMUSG00000032440/ENSMUSG00000032558/ENSMUSG00000033237/ENSMUSG00000034462/ENSMUSG00000037369/ENSMUSG00000038193/ENSMUSG00000038244/ENSMUSG00000039239/ENSMUSG00000041235/ENSMUSG00000041957/ENSMUSG00000042323/ENSMUSG00000042548/ENSMUSG00000046743/ENSMUSG00000047248/ENSMUSG00000047414/ENSMUSG00000048109/ENSMUSG00000050288/ENSMUSG00000053110/ENSMUSG00000054889/ENSMUSG00000057406/ENSMUSG00000061315/ENSMUSG00000076431	Sec24b/Smo/Insr/Mef2c/Gata6/Epor/Tek/Aldh1a2/Rarb/Med1/Kif3a/Dnah11/Tbx3/Ryr2/Bmpr1a/Nipbl/Sos1/Mib1/Pdcd4/Sufu/Nrp1/Eya1/Nrp2/Vangl2/Lrp2/Atf2/Ccdc39/Col11a1/Smarcd3/Ube4b/Mtor/Ephb4/Tead2/Egln1/Bmp5/Smarca4/Nedd4/Tgfbr2/Nphp3/Arid2/Pkd2/Kdm6a/Hand2/Mical2/Tgfb2/Chd7/Pkp2/Pbrm1/Asxl1/Fat4/C2cd3/Flrt2/Rbm15/Fzd2/Yap1/Dsp/Whsc1/Naca/Sox4	59
GO	BP	GO:0046390	ribose phosphate biosynthetic process	59/3316	239/17420	0.0176596354346678	0.11355088061249	ENSMUSG00000000628/ENSMUSG00000000869/ENSMUSG00000003500/ENSMUSG00000005534/ENSMUSG00000006457/ENSMUSG00000015112/ENSMUSG00000015961/ENSMUSG00000018501/ENSMUSG00000020277/ENSMUSG00000020431/ENSMUSG00000020532/ENSMUSG00000020766/ENSMUSG00000020899/ENSMUSG00000020917/ENSMUSG00000020935/ENSMUSG00000022407/ENSMUSG00000022551/ENSMUSG00000022708/ENSMUSG00000022814/ENSMUSG00000022962/ENSMUSG00000023019/ENSMUSG00000023456/ENSMUSG00000024981/ENSMUSG00000025428/ENSMUSG00000025736/ENSMUSG00000026192/ENSMUSG00000026313/ENSMUSG00000026496/ENSMUSG00000026558/ENSMUSG00000026575/ENSMUSG00000027010/ENSMUSG00000027823/ENSMUSG00000028032/ENSMUSG00000028452/ENSMUSG00000028455/ENSMUSG00000028671/ENSMUSG00000028792/ENSMUSG00000029056/ENSMUSG00000029246/ENSMUSG00000031278/ENSMUSG00000031400/ENSMUSG00000031432/ENSMUSG00000032047/ENSMUSG00000032349/ENSMUSG00000032633/ENSMUSG00000033610/ENSMUSG00000033910/ENSMUSG00000034160/ENSMUSG00000035011/ENSMUSG00000038871/ENSMUSG00000039275/ENSMUSG00000041220/ENSMUSG00000059040/ENSMUSG00000060600/ENSMUSG00000062070/ENSMUSG00000062867/ENSMUSG00000063524/ENSMUSG00000064354/ENSMUSG00000079104	Hk2/Il4/Impdh1/Insr/Actn3/Slc25a13/Adss/Ncor1/Pfkl/Adcy1/Acaca/Galk1/Pfas/Acly/Dcakd/Adsl/Cyc1/Zbtb20/Umps/Gart/Gpd1/Tpi1/Acsl5/Atp5a1/Jmjd8/Atic/Hdac4/Parp1/Uck2/Nme7/Slc25a12/Gmps/Papss1/Vcp/Stoml2/Gale/Ak2/Pank4/Ppat/Acsl4/G6pdx/Prps1/Acat1/Elovl5/Flcn/Pank1/Gucy1a3/Ogt/Zbtb7a/Bpgm/Foxk2/Elovl6/Eno1b/Eno3/Pgk1/Impdh2/Eno1/mt-Co2/Prps1l3	59
GO	BP	GO:0030307	positive regulation of cell growth	45/3316	175/17420	0.0177013712866656	0.113695792580947	ENSMUSG00000000787/ENSMUSG00000001729/ENSMUSG00000002985/ENSMUSG00000005124/ENSMUSG00000005610/ENSMUSG00000007815/ENSMUSG00000016559/ENSMUSG00000017776/ENSMUSG00000020640/ENSMUSG00000021546/ENSMUSG00000021978/ENSMUSG00000025583/ENSMUSG00000025810/ENSMUSG00000028330/ENSMUSG00000028577/ENSMUSG00000028649/ENSMUSG00000028991/ENSMUSG00000029291/ENSMUSG00000029674/ENSMUSG00000030447/ENSMUSG00000031278/ENSMUSG00000031393/ENSMUSG00000032399/ENSMUSG00000034154/ENSMUSG00000034799/ENSMUSG00000036023/ENSMUSG00000039239/ENSMUSG00000039356/ENSMUSG00000039361/ENSMUSG00000041362/ENSMUSG00000045983/ENSMUSG00000047242/ENSMUSG00000052593/ENSMUSG00000052727/ENSMUSG00000055024/ENSMUSG00000057329/ENSMUSG00000059263/ENSMUSG00000059363/ENSMUSG00000059743/ENSMUSG00000062312/ENSMUSG00000068036/ENSMUSG00000069135/ENSMUSG00000069806/ENSMUSG00000074698/ENSMUSG00000079415	Ddx3x/Akt1/Apoe/Wisp1/Eif4g2/Rhoa/H3f3b/Crk/Itsn2/Hnrnpk/Extl3/Rptor/Nrp1/Ncbp1/Plaa/Macf1/Mtor/Rufy3/Limk1/Cyfip1/Acsl4/Mecp2/Rpl4/Ino80/Unc13a/Parp2/Tgfb2/Exosc2/Picalm/4930506M07Rik/Eif4g1/Taf9b/Adam17/Map1b/Ep300/Bcl2/Usp47/Fxn/Fdps/Erbb2/Mllt4/Fgfr1op/Cacng7/Csnk2a1/Cntf	45
GO	BP	GO:0042692	muscle cell differentiation	84/3316	356/17420	0.0177467004151081	0.113757698206537	ENSMUSG00000000869/ENSMUSG00000001105/ENSMUSG00000001300/ENSMUSG00000001729/ENSMUSG00000001761/ENSMUSG00000002052/ENSMUSG00000004099/ENSMUSG00000005124/ENSMUSG00000005583/ENSMUSG00000005672/ENSMUSG00000005836/ENSMUSG00000006457/ENSMUSG00000007617/ENSMUSG00000007880/ENSMUSG00000008855/ENSMUSG00000014226/ENSMUSG00000015745/ENSMUSG00000016559/ENSMUSG00000017491/ENSMUSG00000018604/ENSMUSG00000020859/ENSMUSG00000020900/ENSMUSG00000020911/ENSMUSG00000020918/ENSMUSG00000021710/ENSMUSG00000022702/ENSMUSG00000022752/ENSMUSG00000022865/ENSMUSG00000023051/ENSMUSG00000024304/ENSMUSG00000024975/ENSMUSG00000025199/ENSMUSG00000025809/ENSMUSG00000026121/ENSMUSG00000026313/ENSMUSG00000026349/ENSMUSG00000026556/ENSMUSG00000026812/ENSMUSG00000027864/ENSMUSG00000028161/ENSMUSG00000028639/ENSMUSG00000028949/ENSMUSG00000028991/ENSMUSG00000029467/ENSMUSG00000029503/ENSMUSG00000029687/ENSMUSG00000030067/ENSMUSG00000031393/ENSMUSG00000031400/ENSMUSG00000031698/ENSMUSG00000031902/ENSMUSG00000032186/ENSMUSG00000032187/ENSMUSG00000032405/ENSMUSG00000032826/ENSMUSG00000033323/ENSMUSG00000034460/ENSMUSG00000036023/ENSMUSG00000036940/ENSMUSG00000038119/ENSMUSG00000038256/ENSMUSG00000039630/ENSMUSG00000040998/ENSMUSG00000041431/ENSMUSG00000042323/ENSMUSG00000042903/ENSMUSG00000046312/ENSMUSG00000049382/ENSMUSG00000050567/ENSMUSG00000053819/ENSMUSG00000055024/ENSMUSG00000055027/ENSMUSG00000055204/ENSMUSG00000057329/ENSMUSG00000058587/ENSMUSG00000059743/ENSMUSG00000061315/ENSMUSG00000062078/ENSMUSG00000066406/ENSMUSG00000068747/ENSMUSG00000071317/ENSMUSG00000074364/ENSMUSG00000078812/ENSMUSG00000094936	Il4/Ift20/Efnb2/Akt1/Smo/Supt6/Dnmt1/Wisp1/Mef2c/Kit/Gata6/Actn3/Homer1/Arid1a/Hdac5/Cacybp/Plekho1/H3f3b/Rarb/Tbx3/Spag9/Myh10/Krt19/Kat2a/Nln/Hira/Tomm70a/Cxadr/Tarbp2/Cdh2/Pdcd4/Chuk/Itgb1/Sema4c/Hdac4/Ccnt2/Vangl2/Tsc1/Ptgfrn/Ppp3ca/Ybx1/Smarcd3/Mtor/Atp2a2/P2rx2/Ezh2/Foxp1/Mecp2/G6pdx/Mylk3/Nfatc3/Tmod2/Smarca4/Pias1/Ank2/Ctdp1/Six4/Parp2/Kdm1a/Cdon/Bcl9/Hnrnpu/Npnt/Ccnb1/Pbrm1/Foxo4/AI464131/Krt8/Maml1/Camk2d/Ep300/Smyd1/Ankrd17/Bcl2/Tmod3/Fdps/Naca/Qk/Akap13/Sort1/Bves/Ehd2/Eif5a/Rbm4	84
GO	BP	GO:0071695	anatomical structure maturation	43/3316	166/17420	0.0177494280889633	0.113757698206537	ENSMUSG00000001569/ENSMUSG00000006457/ENSMUSG00000007564/ENSMUSG00000007815/ENSMUSG00000013584/ENSMUSG00000019773/ENSMUSG00000020716/ENSMUSG00000021569/ENSMUSG00000021595/ENSMUSG00000025747/ENSMUSG00000027330/ENSMUSG00000028382/ENSMUSG00000028991/ENSMUSG00000030400/ENSMUSG00000031393/ENSMUSG00000031400/ENSMUSG00000031545/ENSMUSG00000031737/ENSMUSG00000032096/ENSMUSG00000032244/ENSMUSG00000034066/ENSMUSG00000034593/ENSMUSG00000034610/ENSMUSG00000034656/ENSMUSG00000035011/ENSMUSG00000035451/ENSMUSG00000036940/ENSMUSG00000038084/ENSMUSG00000038324/ENSMUSG00000039239/ENSMUSG00000039852/ENSMUSG00000039952/ENSMUSG00000040025/ENSMUSG00000040929/ENSMUSG00000041147/ENSMUSG00000041431/ENSMUSG00000046743/ENSMUSG00000046873/ENSMUSG00000053646/ENSMUSG00000055204/ENSMUSG00000057329/ENSMUSG00000059834/ENSMUSG00000064210	Nom1/Actn3/Ppp2r1a/Rhoa/Aldh1a2/Fbxo5/Nf1/Trip13/Nsun2/Tyms/Cdc25b/Ptbp3/Mtor/Ercc2/Mecp2/G6pdx/Agpat6/Irx5/Arcn1/Fem1b/Farp2/Myo5a/Zcchc11/Cacna1a/Zbtb7a/Foxa1/Kdm1a/Opa1/Trpc4ap/Tgfb2/Rere/Dag1/Ythdf2/Rfx3/Brca2/Ccnb1/Fat4/Mbtps2/Plxnb1/Ankrd17/Bcl2/Sclt1/Ano6	43
GO	BP	GO:0099563	modification of synaptic structure	11/3316	30/17420	0.01800474287369	0.115269283565397	ENSMUSG00000000416/ENSMUSG00000002489/ENSMUSG00000007815/ENSMUSG00000018293/ENSMUSG00000019831/ENSMUSG00000020900/ENSMUSG00000022957/ENSMUSG00000026235/ENSMUSG00000026842/ENSMUSG00000029249/ENSMUSG00000030447	Cttnbp2/Tiam1/Rhoa/Pfn1/Wasf1/Myh10/Itsn1/Epha4/Abl1/Rest/Cyfip1	11
GO	BP	GO:0003231	cardiac ventricle development	34/3316	126/17420	0.018034531419035	0.11533530784398	ENSMUSG00000001089/ENSMUSG00000005583/ENSMUSG00000006235/ENSMUSG00000018160/ENSMUSG00000018604/ENSMUSG00000021188/ENSMUSG00000021313/ENSMUSG00000021796/ENSMUSG00000025231/ENSMUSG00000026556/ENSMUSG00000027070/ENSMUSG00000027966/ENSMUSG00000028949/ENSMUSG00000028960/ENSMUSG00000031987/ENSMUSG00000032187/ENSMUSG00000032440/ENSMUSG00000032511/ENSMUSG00000035247/ENSMUSG00000037236/ENSMUSG00000037624/ENSMUSG00000038193/ENSMUSG00000039239/ENSMUSG00000039801/ENSMUSG00000041235/ENSMUSG00000041957/ENSMUSG00000042942/ENSMUSG00000048109/ENSMUSG00000050288/ENSMUSG00000054889/ENSMUSG00000057110/ENSMUSG00000057406/ENSMUSG00000061315/ENSMUSG00000076431	Luzp1/Mef2c/Epor/Med1/Tbx3/Trip11/Ryr2/Bmpr1a/Sufu/Vangl2/Lrp2/Col11a1/Smarcd3/Ube4b/Egln1/Smarca4/Tgfbr2/Scn5a/Hectd1/Matr3/Kcnk2/Hand2/Tgfb2/2410089E03Rik/Chd7/Pkp2/Greb1l/Rbm15/Fzd2/Dsp/Cntrl/Whsc1/Naca/Sox4	34
GO	BP	GO:0022404	molting cycle process	25/3316	87/17420	0.0183008264287225	0.116786092791913	ENSMUSG00000001569/ENSMUSG00000001761/ENSMUSG00000007989/ENSMUSG00000011658/ENSMUSG00000020716/ENSMUSG00000021595/ENSMUSG00000024241/ENSMUSG00000025223/ENSMUSG00000026556/ENSMUSG00000027253/ENSMUSG00000028403/ENSMUSG00000028800/ENSMUSG00000030029/ENSMUSG00000030400/ENSMUSG00000031349/ENSMUSG00000034066/ENSMUSG00000034593/ENSMUSG00000038324/ENSMUSG00000038415/ENSMUSG00000039239/ENSMUSG00000057329/ENSMUSG00000062627/ENSMUSG00000066306/ENSMUSG00000070691/ENSMUSG00000071847	Nom1/Smo/Fzd3/Fuz/Nf1/Nsun2/Sos1/Ldb1/Vangl2/Lrp4/Zdhhc21/Hdac1/Lrig1/Ercc2/Nsdhl/Farp2/Myo5a/Trpc4ap/Foxq1/Tgfb2/Bcl2/Mysm1/Numa1/Runx3/Apcdd1	25
GO	BP	GO:0022405	hair cycle process	25/3316	87/17420	0.0183008264287225	0.116786092791913	ENSMUSG00000001569/ENSMUSG00000001761/ENSMUSG00000007989/ENSMUSG00000011658/ENSMUSG00000020716/ENSMUSG00000021595/ENSMUSG00000024241/ENSMUSG00000025223/ENSMUSG00000026556/ENSMUSG00000027253/ENSMUSG00000028403/ENSMUSG00000028800/ENSMUSG00000030029/ENSMUSG00000030400/ENSMUSG00000031349/ENSMUSG00000034066/ENSMUSG00000034593/ENSMUSG00000038324/ENSMUSG00000038415/ENSMUSG00000039239/ENSMUSG00000057329/ENSMUSG00000062627/ENSMUSG00000066306/ENSMUSG00000070691/ENSMUSG00000071847	Nom1/Smo/Fzd3/Fuz/Nf1/Nsun2/Sos1/Ldb1/Vangl2/Lrp4/Zdhhc21/Hdac1/Lrig1/Ercc2/Nsdhl/Farp2/Myo5a/Trpc4ap/Foxq1/Tgfb2/Bcl2/Mysm1/Numa1/Runx3/Apcdd1	25
GO	BP	GO:0009152	purine ribonucleotide biosynthetic process	55/3316	221/17420	0.0183227210698558	0.116799950673505	ENSMUSG00000000628/ENSMUSG00000000869/ENSMUSG00000003500/ENSMUSG00000005534/ENSMUSG00000006457/ENSMUSG00000015112/ENSMUSG00000015961/ENSMUSG00000018501/ENSMUSG00000020277/ENSMUSG00000020431/ENSMUSG00000020532/ENSMUSG00000020766/ENSMUSG00000020899/ENSMUSG00000020917/ENSMUSG00000020935/ENSMUSG00000022407/ENSMUSG00000022551/ENSMUSG00000022708/ENSMUSG00000022962/ENSMUSG00000023019/ENSMUSG00000023456/ENSMUSG00000024981/ENSMUSG00000025428/ENSMUSG00000025736/ENSMUSG00000026192/ENSMUSG00000026313/ENSMUSG00000026496/ENSMUSG00000026575/ENSMUSG00000027010/ENSMUSG00000027823/ENSMUSG00000028032/ENSMUSG00000028452/ENSMUSG00000028455/ENSMUSG00000028671/ENSMUSG00000028792/ENSMUSG00000029056/ENSMUSG00000029246/ENSMUSG00000031278/ENSMUSG00000031432/ENSMUSG00000032047/ENSMUSG00000032349/ENSMUSG00000032633/ENSMUSG00000033610/ENSMUSG00000033910/ENSMUSG00000034160/ENSMUSG00000035011/ENSMUSG00000038871/ENSMUSG00000039275/ENSMUSG00000041220/ENSMUSG00000059040/ENSMUSG00000060600/ENSMUSG00000062070/ENSMUSG00000062867/ENSMUSG00000063524/ENSMUSG00000064354	Hk2/Il4/Impdh1/Insr/Actn3/Slc25a13/Adss/Ncor1/Pfkl/Adcy1/Acaca/Galk1/Pfas/Acly/Dcakd/Adsl/Cyc1/Zbtb20/Gart/Gpd1/Tpi1/Acsl5/Atp5a1/Jmjd8/Atic/Hdac4/Parp1/Nme7/Slc25a12/Gmps/Papss1/Vcp/Stoml2/Gale/Ak2/Pank4/Ppat/Acsl4/Prps1/Acat1/Elovl5/Flcn/Pank1/Gucy1a3/Ogt/Zbtb7a/Bpgm/Foxk2/Elovl6/Eno1b/Eno3/Pgk1/Impdh2/Eno1/mt-Co2	55
GO	BP	GO:0043467	regulation of generation of precursor metabolites and energy	31/3316	113/17420	0.0184259965535164	0.117331990956907	ENSMUSG00000000869/ENSMUSG00000001729/ENSMUSG00000004264/ENSMUSG00000005469/ENSMUSG00000005534/ENSMUSG00000006457/ENSMUSG00000007815/ENSMUSG00000018501/ENSMUSG00000020176/ENSMUSG00000021486/ENSMUSG00000022708/ENSMUSG00000023019/ENSMUSG00000025736/ENSMUSG00000026274/ENSMUSG00000026313/ENSMUSG00000027010/ENSMUSG00000027665/ENSMUSG00000028452/ENSMUSG00000028991/ENSMUSG00000029992/ENSMUSG00000031378/ENSMUSG00000032633/ENSMUSG00000034160/ENSMUSG00000035011/ENSMUSG00000040385/ENSMUSG00000041431/ENSMUSG00000046329/ENSMUSG00000055980/ENSMUSG00000056999/ENSMUSG00000062070/ENSMUSG00000066551	Il4/Akt1/Phb2/Prkaca/Insr/Actn3/Rhoa/Ncor1/Grb10/Prelid1/Zbtb20/Gpd1/Jmjd8/Pask/Hdac4/Slc25a12/Pik3ca/Vcp/Mtor/Gfpt1/Abcd1/Flcn/Ogt/Zbtb7a/Ppp1ca/Ccnb1/Slc25a23/Irs1/Ide/Pgk1/Hmgb1	31
GO	BP	GO:0051785	positive regulation of nuclear division	20/3316	66/17420	0.0185175939938421	0.11778860540444	ENSMUSG00000004264/ENSMUSG00000004364/ENSMUSG00000005534/ENSMUSG00000005732/ENSMUSG00000015937/ENSMUSG00000017716/ENSMUSG00000019773/ENSMUSG00000021597/ENSMUSG00000022141/ENSMUSG00000024791/ENSMUSG00000024943/ENSMUSG00000025925/ENSMUSG00000026039/ENSMUSG00000027306/ENSMUSG00000029176/ENSMUSG00000029472/ENSMUSG00000031906/ENSMUSG00000036097/ENSMUSG00000039630/ENSMUSG00000066306	Phb2/Cul3/Insr/Ranbp1/H2afy/Birc5/Fbxo5/Ankrd32/Nipbl/Cdca5/Smc5/Terf1/Sgol2/Nusap1/Anapc4/Anapc5/Smpd3/Fam178a/Hnrnpu/Numa1	20
GO	BP	GO:0120034	positive regulation of plasma membrane bounded cell projection assembly	28/3316	100/17420	0.018554611548249	0.117897435181041	ENSMUSG00000002017/ENSMUSG00000005672/ENSMUSG00000006930/ENSMUSG00000011658/ENSMUSG00000018293/ENSMUSG00000020173/ENSMUSG00000021270/ENSMUSG00000021678/ENSMUSG00000025810/ENSMUSG00000026313/ENSMUSG00000027002/ENSMUSG00000028991/ENSMUSG00000029104/ENSMUSG00000030447/ENSMUSG00000031093/ENSMUSG00000032221/ENSMUSG00000032740/ENSMUSG00000033287/ENSMUSG00000033904/ENSMUSG00000034247/ENSMUSG00000036403/ENSMUSG00000036777/ENSMUSG00000039735/ENSMUSG00000048799/ENSMUSG00000049521/ENSMUSG00000058230/ENSMUSG00000064128/ENSMUSG00000090100	Fam98a/Kit/Hap1/Fuz/Pfn1/Cobl/Hsp90aa1/F2rl1/Nrp1/Hdac4/Nckap1/Mtor/Htt/Cyfip1/Dock11/Mns1/Ccdc88a/Kctd17/Ccp110/Plekhm1/Cep135/Anln/Fnbp1l/Cep120/Cdc42ep1/Arhgap35/Cenpj/Ttbk2	28
GO	BP	GO:0010770	positive regulation of cell morphogenesis involved in differentiation	44/3316	171/17420	0.0186334167408777	0.118271268959784	ENSMUSG00000002413/ENSMUSG00000002489/ENSMUSG00000002985/ENSMUSG00000005610/ENSMUSG00000017776/ENSMUSG00000021068/ENSMUSG00000021338/ENSMUSG00000021365/ENSMUSG00000022789/ENSMUSG00000025423/ENSMUSG00000025810/ENSMUSG00000026235/ENSMUSG00000026277/ENSMUSG00000026640/ENSMUSG00000026842/ENSMUSG00000027184/ENSMUSG00000027668/ENSMUSG00000027770/ENSMUSG00000028399/ENSMUSG00000028613/ENSMUSG00000028649/ENSMUSG00000029291/ENSMUSG00000029674/ENSMUSG00000029765/ENSMUSG00000030447/ENSMUSG00000031012/ENSMUSG00000031385/ENSMUSG00000032399/ENSMUSG00000032867/ENSMUSG00000034867/ENSMUSG00000035027/ENSMUSG00000036606/ENSMUSG00000038084/ENSMUSG00000039087/ENSMUSG00000039361/ENSMUSG00000041362/ENSMUSG00000044447/ENSMUSG00000052727/ENSMUSG00000053646/ENSMUSG00000055024/ENSMUSG00000057948/ENSMUSG00000059363/ENSMUSG00000068036/ENSMUSG00000079415	Braf/Tiam1/Apoe/Eif4g2/Crk/Nin/Lrrc16a/Nedd9/Dnm1l/Pias2/Nrp1/Epha4/Stk25/Plxna2/Abl1/Caprin1/Mfn1/Dhx36/Ptprd/Lrp8/Macf1/Rufy3/Limk1/Plxna4/Cyfip1/Cask/Plxnb3/Rpl4/Fbxw8/Ankrd27/Map2k2/Plxnb2/Opa1/Rreb1/Picalm/4930506M07Rik/Dock5/Map1b/Plxnb1/Ep300/Unc13d/Fxn/Mllt4/Cntf	44
GO	BP	GO:0031112	positive regulation of microtubule polymerization or depolymerization	12/3316	34/17420	0.0189530817274055	0.120171466798389	ENSMUSG00000003031/ENSMUSG00000021068/ENSMUSG00000021936/ENSMUSG00000024068/ENSMUSG00000025925/ENSMUSG00000031393/ENSMUSG00000031787/ENSMUSG00000031865/ENSMUSG00000039298/ENSMUSG00000049550/ENSMUSG00000052727/ENSMUSG00000066306	Cdkn1b/Nin/Mapk8/Spast/Terf1/Mecp2/Katnb1/Dctn1/Cdk5rap2/Clip1/Map1b/Numa1	12
GO	BP	GO:1901293	nucleoside phosphate biosynthetic process	74/3316	310/17420	0.0192040372604606	0.121632415675345	ENSMUSG00000000628/ENSMUSG00000000869/ENSMUSG00000001211/ENSMUSG00000003500/ENSMUSG00000005534/ENSMUSG00000006457/ENSMUSG00000015112/ENSMUSG00000015869/ENSMUSG00000015961/ENSMUSG00000018501/ENSMUSG00000020277/ENSMUSG00000020431/ENSMUSG00000020532/ENSMUSG00000020766/ENSMUSG00000020899/ENSMUSG00000020917/ENSMUSG00000020935/ENSMUSG00000021048/ENSMUSG00000021131/ENSMUSG00000021982/ENSMUSG00000022407/ENSMUSG00000022551/ENSMUSG00000022708/ENSMUSG00000022814/ENSMUSG00000022962/ENSMUSG00000023019/ENSMUSG00000023456/ENSMUSG00000024981/ENSMUSG00000025428/ENSMUSG00000025574/ENSMUSG00000025736/ENSMUSG00000025747/ENSMUSG00000026192/ENSMUSG00000026313/ENSMUSG00000026496/ENSMUSG00000026558/ENSMUSG00000026575/ENSMUSG00000027010/ENSMUSG00000027823/ENSMUSG00000028032/ENSMUSG00000028452/ENSMUSG00000028455/ENSMUSG00000028671/ENSMUSG00000028792/ENSMUSG00000029056/ENSMUSG00000029063/ENSMUSG00000029246/ENSMUSG00000029777/ENSMUSG00000030316/ENSMUSG00000030541/ENSMUSG00000030978/ENSMUSG00000031278/ENSMUSG00000031400/ENSMUSG00000031432/ENSMUSG00000031545/ENSMUSG00000031948/ENSMUSG00000032047/ENSMUSG00000032349/ENSMUSG00000032633/ENSMUSG00000033610/ENSMUSG00000033910/ENSMUSG00000034160/ENSMUSG00000035011/ENSMUSG00000038871/ENSMUSG00000039275/ENSMUSG00000041220/ENSMUSG00000059040/ENSMUSG00000060600/ENSMUSG00000062070/ENSMUSG00000062867/ENSMUSG00000063524/ENSMUSG00000064354/ENSMUSG00000071359/ENSMUSG00000079104	Hk2/Il4/Agpat3/Impdh1/Insr/Actn3/Slc25a13/Prpsap1/Adss/Ncor1/Pfkl/Adcy1/Acaca/Galk1/Pfas/Acly/Dcakd/Mthfd1/Erh/Cdadc1/Adsl/Cyc1/Zbtb20/Umps/Gart/Gpd1/Tpi1/Acsl5/Atp5a1/Tk1/Jmjd8/Tyms/Atic/Hdac4/Parp1/Uck2/Nme7/Slc25a12/Gmps/Papss1/Vcp/Stoml2/Gale/Ak2/Pank4/Nadk/Ppat/Gars/Tamm41/Idh2/Rrm1/Acsl4/G6pdx/Prps1/Agpat6/Kars/Acat1/Elovl5/Flcn/Pank1/Gucy1a3/Ogt/Zbtb7a/Bpgm/Foxk2/Elovl6/Eno1b/Eno3/Pgk1/Impdh2/Eno1/mt-Co2/Tbpl1/Prps1l3	74
GO	BP	GO:0051058	negative regulation of small GTPase mediated signal transduction	18/3316	58/17420	0.0193591527787799	0.122483870465742	ENSMUSG00000001507/ENSMUSG00000004364/ENSMUSG00000009630/ENSMUSG00000017615/ENSMUSG00000020716/ENSMUSG00000021549/ENSMUSG00000022114/ENSMUSG00000025809/ENSMUSG00000028832/ENSMUSG00000032413/ENSMUSG00000032633/ENSMUSG00000032702/ENSMUSG00000035236/ENSMUSG00000039239/ENSMUSG00000040479/ENSMUSG00000048924/ENSMUSG00000058230/ENSMUSG00000061665	Itga3/Cul3/Ppp2cb/Tnfaip1/Nf1/Rasa1/Spry2/Itgb1/Stmn1/Rasa2/Flcn/Kank1/Scai/Tgfb2/Dgkz/Ccdc125/Arhgap35/Cd2ap	18
GO	BP	GO:1902904	negative regulation of supramolecular fiber organization	37/3316	140/17420	0.0195007027463141	0.123247771252585	ENSMUSG00000002985/ENSMUSG00000005871/ENSMUSG00000015656/ENSMUSG00000015733/ENSMUSG00000017291/ENSMUSG00000018293/ENSMUSG00000020315/ENSMUSG00000021061/ENSMUSG00000021262/ENSMUSG00000021338/ENSMUSG00000024043/ENSMUSG00000025104/ENSMUSG00000026532/ENSMUSG00000026933/ENSMUSG00000027254/ENSMUSG00000028832/ENSMUSG00000030357/ENSMUSG00000031161/ENSMUSG00000031355/ENSMUSG00000031787/ENSMUSG00000032050/ENSMUSG00000032186/ENSMUSG00000032193/ENSMUSG00000032702/ENSMUSG00000032827/ENSMUSG00000033444/ENSMUSG00000036377/ENSMUSG00000037519/ENSMUSG00000040852/ENSMUSG00000041570/ENSMUSG00000052727/ENSMUSG00000058587/ENSMUSG00000062591/ENSMUSG00000064302/ENSMUSG00000067851/ENSMUSG00000070372/ENSMUSG00000090100	Apoe/Apc/Hspa8/Capza2/Taok1/Pfn1/Sptbn1/Sptb/Evl/Lrrc16a/Arhgap28/Hdgfrp3/Spta1/Camsap1/Map1a/Stmn1/Fkbp4/Hdac6/Arhgap6/Katnb1/Rdx/Tmod2/Ldlr/Kank1/Ppp1r9a/Specc1l/C530008M17Rik/Ppfia1/Plekhh2/Camsap2/Map1b/Tmod3/Tubb4a/Clasp1/Arfgef1/Capza1/Ttbk2	37
GO	BP	GO:0045911	positive regulation of DNA recombination	13/3316	38/17420	0.0195475618408864	0.123412218786492	ENSMUSG00000000869/ENSMUSG00000002221/ENSMUSG00000017550/ENSMUSG00000024151/ENSMUSG00000026496/ENSMUSG00000030400/ENSMUSG00000030528/ENSMUSG00000030795/ENSMUSG00000032498/ENSMUSG00000036202/ENSMUSG00000039994/ENSMUSG00000043909/ENSMUSG00000057406	Il4/Paxip1/Atad5/Msh2/Parp1/Ercc2/Blm/Fus/Mlh1/Rif1/Timeless/Trp53bp1/Whsc1	13
GO	BP	GO:0042307	positive regulation of protein import into nucleus	14/3316	42/17420	0.0198625021916072	0.12512060506675	ENSMUSG00000000303/ENSMUSG00000001761/ENSMUSG00000005566/ENSMUSG00000006005/ENSMUSG00000006386/ENSMUSG00000008450/ENSMUSG00000021318/ENSMUSG00000027699/ENSMUSG00000030662/ENSMUSG00000032078/ENSMUSG00000037487/ENSMUSG00000041417/ENSMUSG00000041459/ENSMUSG00000071497	Cdh1/Smo/Trim28/Tpr/Tek/Nutf2/Gli3/Ect2/Ipo5/Zpr1/Ubr5/Pik3r1/Tardbp/Nutf2-ps1	14
GO	BP	GO:0097178	ruffle assembly	14/3316	42/17420	0.0198625021916072	0.12512060506675	ENSMUSG00000002017/ENSMUSG00000004530/ENSMUSG00000018293/ENSMUSG00000020173/ENSMUSG00000021262/ENSMUSG00000030447/ENSMUSG00000032050/ENSMUSG00000032702/ENSMUSG00000032737/ENSMUSG00000034247/ENSMUSG00000036885/ENSMUSG00000037316/ENSMUSG00000038301/ENSMUSG00000040945	Fam98a/Coro1c/Pfn1/Cobl/Evl/Cyfip1/Rdx/Kank1/Inppl1/Plekhm1/Arhgef26/Bag4/Snx10/Rcc2	14
GO	BP	GO:2000059	negative regulation of ubiquitin-dependent protein catabolic process	16/3316	50/17420	0.0198815416021296	0.12512060506675	ENSMUSG00000020694/ENSMUSG00000022033/ENSMUSG00000022710/ENSMUSG00000023944/ENSMUSG00000024283/ENSMUSG00000024392/ENSMUSG00000025231/ENSMUSG00000027254/ENSMUSG00000031314/ENSMUSG00000032481/ENSMUSG00000033075/ENSMUSG00000033712/ENSMUSG00000034160/ENSMUSG00000061436/ENSMUSG00000072872/ENSMUSG00000074698	Tlk2/Pbk/Usp7/Hsp90ab1/Wac/Bag6/Sufu/Map1a/Taf1/Smarcc1/Senp1/Ccar2/Ogt/Hipk2/Rybp/Csnk2a1	16
GO	BP	GO:0032648	regulation of interferon-beta production	15/3316	46/17420	0.0199578492193376	0.12520167698826	ENSMUSG00000022708/ENSMUSG00000022967/ENSMUSG00000025280/ENSMUSG00000027427/ENSMUSG00000028099/ENSMUSG00000032586/ENSMUSG00000034292/ENSMUSG00000034453/ENSMUSG00000034889/ENSMUSG00000035834/ENSMUSG00000042699/ENSMUSG00000044583/ENSMUSG00000054717/ENSMUSG00000061130/ENSMUSG00000066551	Zbtb20/Ifnar1/Polr3a/Polr3f/Polr3c/Traip/Traf3ip1/Polr3b/Cactin/Polr3g/Dhx9/Tlr7/Hmgb2/Ppm1b/Hmgb1	15
GO	BP	GO:0046854	phosphatidylinositol phosphorylation	15/3316	46/17420	0.0199578492193376	0.12520167698826	ENSMUSG00000018547/ENSMUSG00000026447/ENSMUSG00000027665/ENSMUSG00000030228/ENSMUSG00000030655/ENSMUSG00000030660/ENSMUSG00000032462/ENSMUSG00000033628/ENSMUSG00000034902/ENSMUSG00000037104/ENSMUSG00000038174/ENSMUSG00000041417/ENSMUSG00000041720/ENSMUSG00000053113/ENSMUSG00000066324	Pip4k2b/Pik3c2b/Pik3ca/Pik3c2g/Smg1/Pik3c2a/Pik3cb/Pik3c3/Pip5k1c/Socs5/Fam126b/Pik3r1/Pi4ka/Socs3/Impad1	15
GO	BP	GO:0120193	tight junction organization	15/3316	46/17420	0.0199578492193376	0.12520167698826	ENSMUSG00000005469/ENSMUSG00000017774/ENSMUSG00000020580/ENSMUSG00000021253/ENSMUSG00000021636/ENSMUSG00000022255/ENSMUSG00000024290/ENSMUSG00000025809/ENSMUSG00000025812/ENSMUSG00000027699/ENSMUSG00000031537/ENSMUSG00000039577/ENSMUSG00000041957/ENSMUSG00000045005/ENSMUSG00000068036	Prkaca/Myo1c/Rock2/Tgfb3/Marveld2/Mtdh/Rock1/Itgb1/Pard3/Ect2/Ikbkb/Nphp4/Pkp2/Fzd5/Mllt4	15
GO	BP	GO:0036010	protein localization to endosome	9/3316	23/17420	0.0201150058354996	0.125920787059016	ENSMUSG00000020580/ENSMUSG00000022568/ENSMUSG00000025810/ENSMUSG00000029518/ENSMUSG00000032050/ENSMUSG00000038459/ENSMUSG00000047368/ENSMUSG00000049313/ENSMUSG00000052397	Rock2/Scrib/Nrp1/Rab35/Rdx/Abhd17c/Abhd17b/Sorl1/Ezr	9
GO	BP	GO:0060039	pericardium development	9/3316	23/17420	0.0201150058354996	0.125920787059016	ENSMUSG00000006235/ENSMUSG00000024241/ENSMUSG00000024563/ENSMUSG00000027962/ENSMUSG00000028583/ENSMUSG00000032179/ENSMUSG00000038193/ENSMUSG00000044791/ENSMUSG00000051379	Epor/Sos1/Smad2/Vcam1/Pdpn/Bmp5/Hand2/Setd2/Flrt3	9
GO	BP	GO:0042158	lipoprotein biosynthetic process	26/3316	92/17420	0.0202070656995563	0.126363509052558	ENSMUSG00000002985/ENSMUSG00000020936/ENSMUSG00000021969/ENSMUSG00000022561/ENSMUSG00000023791/ENSMUSG00000024982/ENSMUSG00000025157/ENSMUSG00000025786/ENSMUSG00000026473/ENSMUSG00000026643/ENSMUSG00000028403/ENSMUSG00000028454/ENSMUSG00000033628/ENSMUSG00000035237/ENSMUSG00000035798/ENSMUSG00000038208/ENSMUSG00000038383/ENSMUSG00000038459/ENSMUSG00000039470/ENSMUSG00000042532/ENSMUSG00000047368/ENSMUSG00000050229/ENSMUSG00000056536/ENSMUSG00000060166/ENSMUSG00000061130/ENSMUSG00000073678	Apoe/Nmt1/Zdhhc20/Gpaa1/Pigx/Zdhhc6/Zdhhc16/Zdhhc3/Glul/Nmt2/Zdhhc21/Pigo/Pik3c3/Lcat/Zdhhc17/Pgap3/Pigu/Abhd17c/Zdhhc2/Golga7b/Abhd17b/Pigm/Pign/Zdhhc8/Ppm1b/Pgap1	26
GO	BP	GO:0007568	aging	77/3316	325/17420	0.0204255670702746	0.127311774412813	ENSMUSG00000000282/ENSMUSG00000001517/ENSMUSG00000001729/ENSMUSG00000002985/ENSMUSG00000003190/ENSMUSG00000003235/ENSMUSG00000004263/ENSMUSG00000005370/ENSMUSG00000005846/ENSMUSG00000010663/ENSMUSG00000014226/ENSMUSG00000017485/ENSMUSG00000018604/ENSMUSG00000019773/ENSMUSG00000019782/ENSMUSG00000019802/ENSMUSG00000020032/ENSMUSG00000020235/ENSMUSG00000020516/ENSMUSG00000020538/ENSMUSG00000020608/ENSMUSG00000020700/ENSMUSG00000020897/ENSMUSG00000021116/ENSMUSG00000021253/ENSMUSG00000021670/ENSMUSG00000021699/ENSMUSG00000021796/ENSMUSG00000024151/ENSMUSG00000024513/ENSMUSG00000024943/ENSMUSG00000024975/ENSMUSG00000025094/ENSMUSG00000025195/ENSMUSG00000025747/ENSMUSG00000025958/ENSMUSG00000026842/ENSMUSG00000027641/ENSMUSG00000027962/ENSMUSG00000028161/ENSMUSG00000028165/ENSMUSG00000028702/ENSMUSG00000028991/ENSMUSG00000030400/ENSMUSG00000031540/ENSMUSG00000031921/ENSMUSG00000032185/ENSMUSG00000032409/ENSMUSG00000032440/ENSMUSG00000032827/ENSMUSG00000034218/ENSMUSG00000035478/ENSMUSG00000035873/ENSMUSG00000037742/ENSMUSG00000037815/ENSMUSG00000037876/ENSMUSG00000038084/ENSMUSG00000038976/ENSMUSG00000039176/ENSMUSG00000039231/ENSMUSG00000039361/ENSMUSG00000039456/ENSMUSG00000039952/ENSMUSG00000040274/ENSMUSG00000041147/ENSMUSG00000042557/ENSMUSG00000042903/ENSMUSG00000052056/ENSMUSG00000055917/ENSMUSG00000056999/ENSMUSG00000057113/ENSMUSG00000057329/ENSMUSG00000057637/ENSMUSG00000059923/ENSMUSG00000060600/ENSMUSG00000063065/ENSMUSG00000078812	Mnt/Foxm1/Akt1/Apoe/Bcl2l12/Eif2b5/Atn1/Msh6/Rsl1d1/Fads1/Cacybp/Top2b/Tbx3/Fbxo5/Rwdd1/Sec63/Nuak1/Fzr1/Rps6kb1/Srebf1/Smc6/Map3k3/Aurkb/Eif2s1/Tgfb3/Hmgcr/Pde4d/Bmpr1a/Msh2/Mbd2/Smc5/Pdcd4/Slc18a2/Dnmbp/Tyms/Creb1/Abl1/Rbl1/Vcam1/Ppp3ca/Cisd2/Rad54l/Mtor/Ercc2/Kat6a/Terf2/Carm1/Atr/Tgfbr2/Ppp1r9a/Atm/Mbd3/Pawr/Eef1a1/Ctnna1/Jmjd1c/Opa1/Ppp1r9b/Polg/Suv39h1/Picalm/Morc3/Dag1/Cdk6/Brca2/Sin3a/Foxo4/Zfp217/Zfp277/Ide/Npm1/Bcl2/Prdm2/Grb2/Eno3/Mapk3/Eif5a	77
GO	BP	GO:0046486	glycerolipid metabolic process	77/3316	325/17420	0.0204255670702746	0.127311774412813	ENSMUSG00000000276/ENSMUSG00000001211/ENSMUSG00000002985/ENSMUSG00000005899/ENSMUSG00000010936/ENSMUSG00000018401/ENSMUSG00000018547/ENSMUSG00000020538/ENSMUSG00000021518/ENSMUSG00000021608/ENSMUSG00000021703/ENSMUSG00000021779/ENSMUSG00000022178/ENSMUSG00000022561/ENSMUSG00000023019/ENSMUSG00000023791/ENSMUSG00000024960/ENSMUSG00000024981/ENSMUSG00000024985/ENSMUSG00000025059/ENSMUSG00000025137/ENSMUSG00000026447/ENSMUSG00000027357/ENSMUSG00000027630/ENSMUSG00000027665/ENSMUSG00000028221/ENSMUSG00000028252/ENSMUSG00000028454/ENSMUSG00000028455/ENSMUSG00000029635/ENSMUSG00000030228/ENSMUSG00000030316/ENSMUSG00000030655/ENSMUSG00000030660/ENSMUSG00000030703/ENSMUSG00000030759/ENSMUSG00000031278/ENSMUSG00000031393/ENSMUSG00000031545/ENSMUSG00000031918/ENSMUSG00000031985/ENSMUSG00000032193/ENSMUSG00000032462/ENSMUSG00000032737/ENSMUSG00000032883/ENSMUSG00000033628/ENSMUSG00000033847/ENSMUSG00000034171/ENSMUSG00000034218/ENSMUSG00000034254/ENSMUSG00000034902/ENSMUSG00000035237/ENSMUSG00000035936/ENSMUSG00000037071/ENSMUSG00000037104/ENSMUSG00000038174/ENSMUSG00000038208/ENSMUSG00000038383/ENSMUSG00000039431/ENSMUSG00000040479/ENSMUSG00000041193/ENSMUSG00000041417/ENSMUSG00000041440/ENSMUSG00000041720/ENSMUSG00000045294/ENSMUSG00000050229/ENSMUSG00000053113/ENSMUSG00000053846/ENSMUSG00000056536/ENSMUSG00000058979/ENSMUSG00000060002/ENSMUSG00000060733/ENSMUSG00000061313/ENSMUSG00000061666/ENSMUSG00000066324/ENSMUSG00000073678/ENSMUSG00000075703	Dgke/Agpat3/Apoe/Smpd4/Vac14/Mtmr4/Pip4k2b/Srebf1/Ptdss1/Lpcat1/Serinc5/Thrb/Ajuba/Gpaa1/Gpd1/Pigx/Plcb3/Acsl5/Tcf7l2/Gyk/Pcyt2/Pik3c2b/Crls1/Tbl1xr1/Pik3ca/Tmem55a/Ccnc/Pigo/Stoml2/Cdk8/Pik3c2g/Tamm41/Smg1/Pik3c2a/Gdpd3/Far1/Acsl4/Mecp2/Agpat6/Mtmr2/Gnpat/Ldlr/Pik3cb/Inppl1/Acsl3/Pik3c3/Pla2g4c/Faah/Atm/Agpat1/Pip5k1c/Lcat/Aldh5a1/Scd1/Socs5/Fam126b/Pgap3/Pigu/Mtmr7/Dgkz/Pla2g5/Pik3r1/Gk5/Pi4ka/Insig1/Pigm/Socs3/Lipg/Pign/Cecr5/Chpt1/Ipmk/Ddhd2/Gdpd1/Impad1/Pgap1/Ept1	77
GO	BP	GO:0048532	anatomical structure arrangement	7/3316	16/17420	0.0205521878315855	0.127311774412813	ENSMUSG00000021796/ENSMUSG00000025810/ENSMUSG00000025969/ENSMUSG00000028883/ENSMUSG00000029765/ENSMUSG00000034684/ENSMUSG00000041498	Bmpr1a/Nrp1/Nrp2/Sema3a/Plxna4/Sema3f/Kif14	7
GO	BP	GO:0048820	hair follicle maturation	7/3316	16/17420	0.0205521878315855	0.127311774412813	ENSMUSG00000001569/ENSMUSG00000020716/ENSMUSG00000021595/ENSMUSG00000030400/ENSMUSG00000034593/ENSMUSG00000038324/ENSMUSG00000039239	Nom1/Nf1/Nsun2/Ercc2/Myo5a/Trpc4ap/Tgfb2	7
GO	BP	GO:0060707	trophoblast giant cell differentiation	7/3316	16/17420	0.0205521878315855	0.127311774412813	ENSMUSG00000020185/ENSMUSG00000022855/ENSMUSG00000025758/ENSMUSG00000030551/ENSMUSG00000035247/ENSMUSG00000046179/ENSMUSG00000053113	E2f7/Senp2/Plk4/Nr2f2/Hectd1/E2f8/Socs3	7
GO	BP	GO:0060766	negative regulation of androgen receptor signaling pathway	7/3316	16/17420	0.0205521878315855	0.127311774412813	ENSMUSG00000018501/ENSMUSG00000025423/ENSMUSG00000028800/ENSMUSG00000030067/ENSMUSG00000032187/ENSMUSG00000035011/ENSMUSG00000038845	Ncor1/Pias2/Hdac1/Foxp1/Smarca4/Zbtb7a/Phb	7
GO	BP	GO:0070935	3'-UTR-mediated mRNA stabilization	7/3316	16/17420	0.0205521878315855	0.127311774412813	ENSMUSG00000026634/ENSMUSG00000031060/ENSMUSG00000032041/ENSMUSG00000034575/ENSMUSG00000036779/ENSMUSG00000041459/ENSMUSG00000060373	Angel2/Rbm10/Tirap/Papd7/Papd5/Tardbp/Hnrnpc	7
GO	BP	GO:0099640	axo-dendritic protein transport	7/3316	16/17420	0.0205521878315855	0.127311774412813	ENSMUSG00000018395/ENSMUSG00000027254/ENSMUSG00000028820/ENSMUSG00000031921/ENSMUSG00000034593/ENSMUSG00000039630/ENSMUSG00000043991	Kif3a/Map1a/Sfpq/Terf2/Myo5a/Hnrnpu/Pura	7
GO	BP	GO:2000042	negative regulation of double-strand break repair via homologous recombination	7/3316	16/17420	0.0205521878315855	0.127311774412813	ENSMUSG00000008604/ENSMUSG00000020752/ENSMUSG00000024054/ENSMUSG00000034206/ENSMUSG00000035365/ENSMUSG00000036202/ENSMUSG00000043909	Ubqln4/Recql5/Smchd1/Polq/Parpbp/Rif1/Trp53bp1	7
GO	BP	GO:0008360	regulation of cell shape	38/3316	145/17420	0.02064490836932	0.127752505081623	ENSMUSG00000003283/ENSMUSG00000005672/ENSMUSG00000007815/ENSMUSG00000015745/ENSMUSG00000017776/ENSMUSG00000018395/ENSMUSG00000019978/ENSMUSG00000020900/ENSMUSG00000021589/ENSMUSG00000022272/ENSMUSG00000022914/ENSMUSG00000025132/ENSMUSG00000025195/ENSMUSG00000025239/ENSMUSG00000025265/ENSMUSG00000025609/ENSMUSG00000026532/ENSMUSG00000026640/ENSMUSG00000028583/ENSMUSG00000028906/ENSMUSG00000029765/ENSMUSG00000030447/ENSMUSG00000031385/ENSMUSG00000031954/ENSMUSG00000032050/ENSMUSG00000036606/ENSMUSG00000037712/ENSMUSG00000039031/ENSMUSG00000040990/ENSMUSG00000049521/ENSMUSG00000050271/ENSMUSG00000052397/ENSMUSG00000053646/ENSMUSG00000058230/ENSMUSG00000059981/ENSMUSG00000061136/ENSMUSG00000063663/ENSMUSG00000071317	Hck/Kit/Rhoa/Plekho1/Crk/Kif3a/Epb4.1l2/Myh10/Rhobtb3/Myo10/Brwd1/Arhgdia/Dnmbp/Limd1/Fgd1/Mkln1/Spta1/Plxna2/Pdpn/Epb4.1/Plxna4/Cyfip1/Plxnb3/Cfdp1/Rdx/Plxnb2/Fermt2/Arhgap18/Sh3kbp1/Cdc42ep1/D8Ertd82e/Ezr/Plxnb1/Arhgap35/Taok2/Prpf40a/Brwd3/Bves	38
GO	BP	GO:0035107	appendage morphogenesis	39/3316	150/17420	0.021778221409731	0.134209707429337	ENSMUSG00000004085/ENSMUSG00000011658/ENSMUSG00000013584/ENSMUSG00000017491/ENSMUSG00000018160/ENSMUSG00000018604/ENSMUSG00000021318/ENSMUSG00000021796/ENSMUSG00000022141/ENSMUSG00000024169/ENSMUSG00000024598/ENSMUSG00000024713/ENSMUSG00000025927/ENSMUSG00000026640/ENSMUSG00000027253/ENSMUSG00000027763/ENSMUSG00000028207/ENSMUSG00000028800/ENSMUSG00000029754/ENSMUSG00000029755/ENSMUSG00000031229/ENSMUSG00000031665/ENSMUSG00000032187/ENSMUSG00000034292/ENSMUSG00000034673/ENSMUSG00000034687/ENSMUSG00000038193/ENSMUSG00000039239/ENSMUSG00000039801/ENSMUSG00000041235/ENSMUSG00000047193/ENSMUSG00000047248/ENSMUSG00000048387/ENSMUSG00000048402/ENSMUSG00000048562/ENSMUSG00000051331/ENSMUSG00000066324/ENSMUSG00000076431/ENSMUSG00000090100	Zak/Fuz/Aldh1a2/Rarb/Med1/Tbx3/Gli3/Bmpr1a/Nipbl/Ift140/Fbn2/Pcsk5/Tfap2b/Plxna2/Lrp4/Mbnl1/Asph/Hdac1/Dlx6/Dlx5/Atrx/Sall1/Smarca4/Traf3ip1/Pbx2/Fras1/Hand2/Tgfb2/2410089E03Rik/Chd7/Dync2h1/C2cd3/Osr1/Gli2/Sp8/Cacna1c/Impad1/Sox4/Ttbk2	39
GO	BP	GO:0035108	limb morphogenesis	39/3316	150/17420	0.021778221409731	0.134209707429337	ENSMUSG00000004085/ENSMUSG00000011658/ENSMUSG00000013584/ENSMUSG00000017491/ENSMUSG00000018160/ENSMUSG00000018604/ENSMUSG00000021318/ENSMUSG00000021796/ENSMUSG00000022141/ENSMUSG00000024169/ENSMUSG00000024598/ENSMUSG00000024713/ENSMUSG00000025927/ENSMUSG00000026640/ENSMUSG00000027253/ENSMUSG00000027763/ENSMUSG00000028207/ENSMUSG00000028800/ENSMUSG00000029754/ENSMUSG00000029755/ENSMUSG00000031229/ENSMUSG00000031665/ENSMUSG00000032187/ENSMUSG00000034292/ENSMUSG00000034673/ENSMUSG00000034687/ENSMUSG00000038193/ENSMUSG00000039239/ENSMUSG00000039801/ENSMUSG00000041235/ENSMUSG00000047193/ENSMUSG00000047248/ENSMUSG00000048387/ENSMUSG00000048402/ENSMUSG00000048562/ENSMUSG00000051331/ENSMUSG00000066324/ENSMUSG00000076431/ENSMUSG00000090100	Zak/Fuz/Aldh1a2/Rarb/Med1/Tbx3/Gli3/Bmpr1a/Nipbl/Ift140/Fbn2/Pcsk5/Tfap2b/Plxna2/Lrp4/Mbnl1/Asph/Hdac1/Dlx6/Dlx5/Atrx/Sall1/Smarca4/Traf3ip1/Pbx2/Fras1/Hand2/Tgfb2/2410089E03Rik/Chd7/Dync2h1/C2cd3/Osr1/Gli2/Sp8/Cacna1c/Impad1/Sox4/Ttbk2	39
GO	BP	GO:0043954	cellular component maintenance	20/3316	67/17420	0.021800061843613	0.134209707429337	ENSMUSG00000001507/ENSMUSG00000002052/ENSMUSG00000002985/ENSMUSG00000005534/ENSMUSG00000007617/ENSMUSG00000015656/ENSMUSG00000017314/ENSMUSG00000021678/ENSMUSG00000030172/ENSMUSG00000030970/ENSMUSG00000031788/ENSMUSG00000031918/ENSMUSG00000032076/ENSMUSG00000037572/ENSMUSG00000040479/ENSMUSG00000041957/ENSMUSG00000047368/ENSMUSG00000047454/ENSMUSG00000048376/ENSMUSG00000068036	Itga3/Supt6/Apoe/Insr/Homer1/Hspa8/Mpp2/F2rl1/Erc1/Ctbp2/Kifc3/Mtmr2/Cadm1/Wdhd1/Dgkz/Pkp2/Abhd17b/Gphn/F2r/Mllt4	20
GO	BP	GO:0009262	deoxyribonucleotide metabolic process	10/3316	27/17420	0.0219841341678651	0.134209707429337	ENSMUSG00000020736/ENSMUSG00000021982/ENSMUSG00000025220/ENSMUSG00000025747/ENSMUSG00000027639/ENSMUSG00000028792/ENSMUSG00000030225/ENSMUSG00000030978/ENSMUSG00000033405/ENSMUSG00000071359	Nt5c/Cdadc1/Mgea5/Tyms/Samhd1/Ak2/Dera/Rrm1/Nudt15/Tbpl1	10
GO	BP	GO:0035909	aorta morphogenesis	10/3316	27/17420	0.0219841341678651	0.134209707429337	ENSMUSG00000001052/ENSMUSG00000001300/ENSMUSG00000021796/ENSMUSG00000025927/ENSMUSG00000025932/ENSMUSG00000029710/ENSMUSG00000030022/ENSMUSG00000039239/ENSMUSG00000041235/ENSMUSG00000076431	Sec24b/Efnb2/Bmpr1a/Tfap2b/Eya1/Ephb4/Adamts9/Tgfb2/Chd7/Sox4	10
GO	BP	GO:0044030	regulation of DNA methylation	10/3316	27/17420	0.0219841341678651	0.134209707429337	ENSMUSG00000002028/ENSMUSG00000004099/ENSMUSG00000017146/ENSMUSG00000023110/ENSMUSG00000024513/ENSMUSG00000026496/ENSMUSG00000027665/ENSMUSG00000031393/ENSMUSG00000035478/ENSMUSG00000079184	Kmt2a/Dnmt1/Brca1/Prmt5/Mbd2/Parp1/Pik3ca/Mecp2/Mbd3/Mphosph8	10
GO	BP	GO:0051443	positive regulation of ubiquitin-protein transferase activity	10/3316	27/17420	0.0219841341678651	0.134209707429337	ENSMUSG00000006398/ENSMUSG00000020235/ENSMUSG00000024182/ENSMUSG00000026739/ENSMUSG00000027708/ENSMUSG00000028086/ENSMUSG00000030867/ENSMUSG00000032501/ENSMUSG00000033102/ENSMUSG00000074781	Cdc20/Fzr1/Axin1/Bmi1/Dcun1d1/Fbxw7/Plk1/Trib1/Cdc14b/Ube2n	10
GO	BP	GO:0060977	coronary vasculature morphogenesis	10/3316	27/17420	0.0219841341678651	0.134209707429337	ENSMUSG00000001052/ENSMUSG00000006235/ENSMUSG00000020681/ENSMUSG00000025810/ENSMUSG00000027070/ENSMUSG00000027351/ENSMUSG00000033237/ENSMUSG00000038193/ENSMUSG00000042323/ENSMUSG00000044791	Sec24b/Epor/Ace/Nrp1/Lrp2/Spred1/Arid2/Hand2/Pbrm1/Setd2	10
GO	BP	GO:0072395	signal transduction involved in cell cycle checkpoint	10/3316	27/17420	0.0219841341678651	0.134209707429337	ENSMUSG00000017146/ENSMUSG00000020235/ENSMUSG00000023932/ENSMUSG00000024735/ENSMUSG00000025878/ENSMUSG00000030867/ENSMUSG00000033102/ENSMUSG00000034218/ENSMUSG00000037474/ENSMUSG00000076431	Brca1/Fzr1/Cdc5l/Prpf19/Uimc1/Plk1/Cdc14b/Atm/Dtl/Sox4	10
GO	BP	GO:0072401	signal transduction involved in DNA integrity checkpoint	10/3316	27/17420	0.0219841341678651	0.134209707429337	ENSMUSG00000017146/ENSMUSG00000020235/ENSMUSG00000023932/ENSMUSG00000024735/ENSMUSG00000025878/ENSMUSG00000030867/ENSMUSG00000033102/ENSMUSG00000034218/ENSMUSG00000037474/ENSMUSG00000076431	Brca1/Fzr1/Cdc5l/Prpf19/Uimc1/Plk1/Cdc14b/Atm/Dtl/Sox4	10
GO	BP	GO:0072422	signal transduction involved in DNA damage checkpoint	10/3316	27/17420	0.0219841341678651	0.134209707429337	ENSMUSG00000017146/ENSMUSG00000020235/ENSMUSG00000023932/ENSMUSG00000024735/ENSMUSG00000025878/ENSMUSG00000030867/ENSMUSG00000033102/ENSMUSG00000034218/ENSMUSG00000037474/ENSMUSG00000076431	Brca1/Fzr1/Cdc5l/Prpf19/Uimc1/Plk1/Cdc14b/Atm/Dtl/Sox4	10
GO	BP	GO:1904030	negative regulation of cyclin-dependent protein kinase activity	10/3316	27/17420	0.0219841341678651	0.134209707429337	ENSMUSG00000003031/ENSMUSG00000005718/ENSMUSG00000021959/ENSMUSG00000024947/ENSMUSG00000028551/ENSMUSG00000029580/ENSMUSG00000030551/ENSMUSG00000030867/ENSMUSG00000040021/ENSMUSG00000048878	Cdkn1b/Tfap4/Lats2/Men1/Cdkn2c/Actb/Nr2f2/Plk1/Lats1/Hexim1	10
GO	BP	GO:2000780	negative regulation of double-strand break repair	10/3316	27/17420	0.0219841341678651	0.134209707429337	ENSMUSG00000008604/ENSMUSG00000020752/ENSMUSG00000022556/ENSMUSG00000024054/ENSMUSG00000026219/ENSMUSG00000034206/ENSMUSG00000035365/ENSMUSG00000036202/ENSMUSG00000037487/ENSMUSG00000043909	Ubqln4/Recql5/Hsf1/Smchd1/Trip12/Polq/Parpbp/Rif1/Ubr5/Trp53bp1	10
GO	BP	GO:0060485	mesenchyme development	61/3316	251/17420	0.0220056781347325	0.134209707429337	ENSMUSG00000001496/ENSMUSG00000001506/ENSMUSG00000001761/ENSMUSG00000002489/ENSMUSG00000004530/ENSMUSG00000005566/ENSMUSG00000005583/ENSMUSG00000011658/ENSMUSG00000013584/ENSMUSG00000015176/ENSMUSG00000018166/ENSMUSG00000018340/ENSMUSG00000019777/ENSMUSG00000019966/ENSMUSG00000020349/ENSMUSG00000020358/ENSMUSG00000020719/ENSMUSG00000021253/ENSMUSG00000021796/ENSMUSG00000024563/ENSMUSG00000024613/ENSMUSG00000024975/ENSMUSG00000025207/ENSMUSG00000025810/ENSMUSG00000025969/ENSMUSG00000026121/ENSMUSG00000026383/ENSMUSG00000026556/ENSMUSG00000027002/ENSMUSG00000028583/ENSMUSG00000028883/ENSMUSG00000028991/ENSMUSG00000029687/ENSMUSG00000030031/ENSMUSG00000030201/ENSMUSG00000030224/ENSMUSG00000030796/ENSMUSG00000030849/ENSMUSG00000032179/ENSMUSG00000032216/ENSMUSG00000032440/ENSMUSG00000032446/ENSMUSG00000034460/ENSMUSG00000034462/ENSMUSG00000034684/ENSMUSG00000035403/ENSMUSG00000035451/ENSMUSG00000035873/ENSMUSG00000038193/ENSMUSG00000039239/ENSMUSG00000039509/ENSMUSG00000039952/ENSMUSG00000048387/ENSMUSG00000050332/ENSMUSG00000053110/ENSMUSG00000055065/ENSMUSG00000057329/ENSMUSG00000063065/ENSMUSG00000064302/ENSMUSG00000066043/ENSMUSG00000068284	Nkx2-1/Col1a1/Smo/Tiam1/Coro1c/Trim28/Mef2c/Fuz/Aldh1a2/Nolc1/Erbb3/Anxa6/Hdac2/Kitl/Ppp2ca/Hnrnpab/Ddx5/Tgfb3/Bmpr1a/Smad2/Tcof1/Pdcd4/Sema4g/Nrp1/Nrp2/Sema4c/Epb4.1l5/Vangl2/Nckap1/Pdpn/Sema3a/Mtor/Ezh2/Kbtbd8/Lrp6/Strap/Tead2/Fgfr2/Bmp5/Nedd4/Tgfbr2/Eomes/Six4/Pkd2/Sema3f/Crb2/Foxa1/Pawr/Hand2/Tgfb2/Nup133/Dag1/Osr1/Amer1/Yap1/Ddx17/Bcl2/Mapk3/Clasp1/Phactr4/Gm608	61
GO	BP	GO:0043502	regulation of muscle adaptation	27/3316	97/17420	0.0221044727321365	0.13467354683098	ENSMUSG00000005124/ENSMUSG00000005583/ENSMUSG00000006457/ENSMUSG00000018401/ENSMUSG00000018428/ENSMUSG00000019820/ENSMUSG00000020516/ENSMUSG00000022752/ENSMUSG00000023079/ENSMUSG00000024290/ENSMUSG00000025220/ENSMUSG00000026313/ENSMUSG00000026496/ENSMUSG00000028161/ENSMUSG00000028991/ENSMUSG00000029467/ENSMUSG00000030067/ENSMUSG00000031400/ENSMUSG00000032511/ENSMUSG00000033323/ENSMUSG00000036023/ENSMUSG00000038193/ENSMUSG00000038518/ENSMUSG00000039952/ENSMUSG00000053819/ENSMUSG00000055024/ENSMUSG00000059743	Wisp1/Mef2c/Actn3/Mtmr4/Akap1/Utrn/Rps6kb1/Tomm70a/Gtf2ird1/Rock1/Mgea5/Hdac4/Parp1/Ppp3ca/Mtor/Atp2a2/Foxp1/G6pdx/Scn5a/Ctdp1/Parp2/Hand2/Jarid2/Dag1/Camk2d/Ep300/Fdps	27
GO	BP	GO:0070192	chromosome organization involved in meiotic cell cycle	19/3316	63/17420	0.0224417664507175	0.136588017390698	ENSMUSG00000007564/ENSMUSG00000008690/ENSMUSG00000021569/ENSMUSG00000024392/ENSMUSG00000025925/ENSMUSG00000026039/ENSMUSG00000027323/ENSMUSG00000028212/ENSMUSG00000028312/ENSMUSG00000028614/ENSMUSG00000031229/ENSMUSG00000032498/ENSMUSG00000034023/ENSMUSG00000034218/ENSMUSG00000034329/ENSMUSG00000034349/ENSMUSG00000034906/ENSMUSG00000035024/ENSMUSG00000040084	Ppp2r1a/Ncaph2/Trip13/Bag6/Terf1/Sgol2/Rad51/Ccne2/Smc2/Ndc1/Atrx/Mlh1/Fancd2/Atm/Brip1/Smc4/Ncaph/Ncapd3/Bub1b	19
GO	BP	GO:0001570	vasculogenesis	23/3316	80/17420	0.0228284618438131	0.13879892303805	ENSMUSG00000001632/ENSMUSG00000001761/ENSMUSG00000002221/ENSMUSG00000004233/ENSMUSG00000006235/ENSMUSG00000006386/ENSMUSG00000022475/ENSMUSG00000025321/ENSMUSG00000025810/ENSMUSG00000027351/ENSMUSG00000028086/ENSMUSG00000030796/ENSMUSG00000032187/ENSMUSG00000032220/ENSMUSG00000032440/ENSMUSG00000034520/ENSMUSG00000041688/ENSMUSG00000042323/ENSMUSG00000044791/ENSMUSG00000053110/ENSMUSG00000062078/ENSMUSG00000074733/ENSMUSG00000079042	Brpf1/Smo/Paxip1/Wars2/Epor/Tek/Hdac7/Itgb8/Nrp1/Spred1/Fbxw7/Tead2/Smarca4/Myo1e/Tgfbr2/Gjc1/Amot/Pbrm1/Setd2/Yap1/Qk/5830428H23Rik/Trim61	23
GO	BP	GO:0007498	mesoderm development	29/3316	106/17420	0.0228849296556137	0.138999541969789	ENSMUSG00000001507/ENSMUSG00000001761/ENSMUSG00000005469/ENSMUSG00000018604/ENSMUSG00000018698/ENSMUSG00000020349/ENSMUSG00000021796/ENSMUSG00000024563/ENSMUSG00000025223/ENSMUSG00000025809/ENSMUSG00000025932/ENSMUSG00000026383/ENSMUSG00000027002/ENSMUSG00000030796/ENSMUSG00000030849/ENSMUSG00000031734/ENSMUSG00000032446/ENSMUSG00000035403/ENSMUSG00000037369/ENSMUSG00000039509/ENSMUSG00000044702/ENSMUSG00000044791/ENSMUSG00000048387/ENSMUSG00000052155/ENSMUSG00000053110/ENSMUSG00000057541/ENSMUSG00000061393/ENSMUSG00000061731/ENSMUSG00000079042	Itga3/Smo/Prkaca/Tbx3/Lhx1/Ppp2ca/Bmpr1a/Smad2/Ldb1/Itgb1/Eya1/Epb4.1l5/Nckap1/Tead2/Fgfr2/Irx3/Eomes/Crb2/Kdm6a/Nup133/Palb2/Setd2/Osr1/Acvr2a/Yap1/Pus7/Acvr2b/Ext1/Trim61	29
GO	BP	GO:0001933	negative regulation of protein phosphorylation	92/3316	398/17420	0.0229139763064411	0.1390333685315	ENSMUSG00000001517/ENSMUSG00000001729/ENSMUSG00000002985/ENSMUSG00000003031/ENSMUSG00000004530/ENSMUSG00000005533/ENSMUSG00000005534/ENSMUSG00000005718/ENSMUSG00000014039/ENSMUSG00000015133/ENSMUSG00000015937/ENSMUSG00000017548/ENSMUSG00000018501/ENSMUSG00000018909/ENSMUSG00000019428/ENSMUSG00000019823/ENSMUSG00000019960/ENSMUSG00000020349/ENSMUSG00000020530/ENSMUSG00000020716/ENSMUSG00000021156/ENSMUSG00000021326/ENSMUSG00000021670/ENSMUSG00000021678/ENSMUSG00000021699/ENSMUSG00000021892/ENSMUSG00000021959/ENSMUSG00000022033/ENSMUSG00000022064/ENSMUSG00000022103/ENSMUSG00000022114/ENSMUSG00000022637/ENSMUSG00000024006/ENSMUSG00000024212/ENSMUSG00000024947/ENSMUSG00000024975/ENSMUSG00000024991/ENSMUSG00000025583/ENSMUSG00000025812/ENSMUSG00000026176/ENSMUSG00000026842/ENSMUSG00000027006/ENSMUSG00000027177/ENSMUSG00000027339/ENSMUSG00000027351/ENSMUSG00000027598/ENSMUSG00000028053/ENSMUSG00000028410/ENSMUSG00000028414/ENSMUSG00000028551/ENSMUSG00000028991/ENSMUSG00000029580/ENSMUSG00000030201/ENSMUSG00000030224/ENSMUSG00000030551/ENSMUSG00000030867/ENSMUSG00000032501/ENSMUSG00000032601/ENSMUSG00000032604/ENSMUSG00000032633/ENSMUSG00000032737/ENSMUSG00000034160/ENSMUSG00000034292/ENSMUSG00000034342/ENSMUSG00000034573/ENSMUSG00000034889/ENSMUSG00000035941/ENSMUSG00000037104/ENSMUSG00000037443/ENSMUSG00000038291/ENSMUSG00000038453/ENSMUSG00000038845/ENSMUSG00000039952/ENSMUSG00000040021/ENSMUSG00000041431/ENSMUSG00000041459/ENSMUSG00000041734/ENSMUSG00000043683/ENSMUSG00000044548/ENSMUSG00000045671/ENSMUSG00000045962/ENSMUSG00000045983/ENSMUSG00000047409/ENSMUSG00000048878/ENSMUSG00000049313/ENSMUSG00000050627/ENSMUSG00000052397/ENSMUSG00000053113/ENSMUSG00000053716/ENSMUSG00000057113/ENSMUSG00000069135/ENSMUSG00000078429	Foxm1/Akt1/Apoe/Cdkn1b/Coro1c/Igf1r/Insr/Tfap4/Prdm15/Lrrk1/H2afy/Suz12/Ncor1/Arrb1/Fkbp8/Mical1/Dusp6/Ppp2ca/Ggnbp2/Nf1/Zmynd11/Trim27/Hmgcr/F2rl1/Pde4d/Sh3bp5/Lats2/Pbk/Pibf1/Gfra2/Spry2/Cblb/Stk38/Mllt1/Men1/Pdcd4/Eif3a/Rptor/Pard3/Ctdsp1/Abl1/Dnajc10/Hipk3/Rassf2/Spred1/Itch/Ash1l/Dnaja1/Fktn/Cdkn2c/Mtor/Actb/Lrp6/Strap/Nr2f2/Plk1/Trib1/Prkar2a/Qars/Flcn/Inppl1/Ogt/Traf3ip1/Cbl/Ptpn13/Cactin/Ibtk/Socs5/Cep85/Snx25/Srcin1/Phb/Dag1/Lats1/Ccnb1/Tardbp/Kirrel/Fem1a/Dact1/Spred2/Wnk1/Eif4g1/Ctdspl/Hexim1/Sorl1/Gpd1l/Ezr/Socs3/Dusp7/Npm1/Fgfr1op/Ctdsp2	92
GO	BP	GO:0046128	purine ribonucleoside metabolic process	18/3316	59/17420	0.0230343936229513	0.139403159170763	ENSMUSG00000000001/ENSMUSG00000003500/ENSMUSG00000007815/ENSMUSG00000023961/ENSMUSG00000026575/ENSMUSG00000027597/ENSMUSG00000027668/ENSMUSG00000027823/ENSMUSG00000027893/ENSMUSG00000038084/ENSMUSG00000038388/ENSMUSG00000042535/ENSMUSG00000047454/ENSMUSG00000048087/ENSMUSG00000062867/ENSMUSG00000062937/ENSMUSG00000063953/ENSMUSG00000075232	Gnai3/Impdh1/Rhoa/Enpp4/Nme7/Ahcy/Mfn1/Gmps/Ahcyl1/Opa1/Mpp6/Gtpbp1/Gphn/Gm4737/Impdh2/Mtap/Amd2/Amd1	18
GO	BP	GO:1990089	response to nerve growth factor	18/3316	59/17420	0.0230343936229513	0.139403159170763	ENSMUSG00000001729/ENSMUSG00000002413/ENSMUSG00000017776/ENSMUSG00000019831/ENSMUSG00000020918/ENSMUSG00000023932/ENSMUSG00000025162/ENSMUSG00000025326/ENSMUSG00000025958/ENSMUSG00000027363/ENSMUSG00000028163/ENSMUSG00000029518/ENSMUSG00000031256/ENSMUSG00000034342/ENSMUSG00000037742/ENSMUSG00000042757/ENSMUSG00000063077/ENSMUSG00000068747	Akt1/Braf/Crk/Wasf1/Kat2a/Cdc5l/Csnk1d/Ube3a/Creb1/Usp8/Nfkb1/Rab35/Cstf2/Cbl/Eef1a1/Tmem108/Kif1b/Sort1	18
GO	BP	GO:0009260	ribonucleotide biosynthetic process	57/3316	233/17420	0.0230690807138379	0.139403159170763	ENSMUSG00000000628/ENSMUSG00000000869/ENSMUSG00000003500/ENSMUSG00000005534/ENSMUSG00000006457/ENSMUSG00000015112/ENSMUSG00000015961/ENSMUSG00000018501/ENSMUSG00000020277/ENSMUSG00000020431/ENSMUSG00000020532/ENSMUSG00000020766/ENSMUSG00000020899/ENSMUSG00000020917/ENSMUSG00000020935/ENSMUSG00000022407/ENSMUSG00000022551/ENSMUSG00000022708/ENSMUSG00000022814/ENSMUSG00000022962/ENSMUSG00000023019/ENSMUSG00000023456/ENSMUSG00000024981/ENSMUSG00000025428/ENSMUSG00000025736/ENSMUSG00000026192/ENSMUSG00000026313/ENSMUSG00000026496/ENSMUSG00000026558/ENSMUSG00000026575/ENSMUSG00000027010/ENSMUSG00000027823/ENSMUSG00000028032/ENSMUSG00000028452/ENSMUSG00000028455/ENSMUSG00000028671/ENSMUSG00000028792/ENSMUSG00000029056/ENSMUSG00000029246/ENSMUSG00000031278/ENSMUSG00000031432/ENSMUSG00000032047/ENSMUSG00000032349/ENSMUSG00000032633/ENSMUSG00000033610/ENSMUSG00000033910/ENSMUSG00000034160/ENSMUSG00000035011/ENSMUSG00000038871/ENSMUSG00000039275/ENSMUSG00000041220/ENSMUSG00000059040/ENSMUSG00000060600/ENSMUSG00000062070/ENSMUSG00000062867/ENSMUSG00000063524/ENSMUSG00000064354	Hk2/Il4/Impdh1/Insr/Actn3/Slc25a13/Adss/Ncor1/Pfkl/Adcy1/Acaca/Galk1/Pfas/Acly/Dcakd/Adsl/Cyc1/Zbtb20/Umps/Gart/Gpd1/Tpi1/Acsl5/Atp5a1/Jmjd8/Atic/Hdac4/Parp1/Uck2/Nme7/Slc25a12/Gmps/Papss1/Vcp/Stoml2/Gale/Ak2/Pank4/Ppat/Acsl4/Prps1/Acat1/Elovl5/Flcn/Pank1/Gucy1a3/Ogt/Zbtb7a/Bpgm/Foxk2/Elovl6/Eno1b/Eno3/Pgk1/Impdh2/Eno1/mt-Co2	57
GO	BP	GO:0051403	stress-activated MAPK cascade	57/3316	233/17420	0.0230690807138379	0.139403159170763	ENSMUSG00000001517/ENSMUSG00000001729/ENSMUSG00000002489/ENSMUSG00000004085/ENSMUSG00000005533/ENSMUSG00000005893/ENSMUSG00000017291/ENSMUSG00000018501/ENSMUSG00000020700/ENSMUSG00000020715/ENSMUSG00000020859/ENSMUSG00000021156/ENSMUSG00000021670/ENSMUSG00000021678/ENSMUSG00000021936/ENSMUSG00000022033/ENSMUSG00000022329/ENSMUSG00000024182/ENSMUSG00000024590/ENSMUSG00000024947/ENSMUSG00000024975/ENSMUSG00000026121/ENSMUSG00000026235/ENSMUSG00000026277/ENSMUSG00000026556/ENSMUSG00000027177/ENSMUSG00000027339/ENSMUSG00000027598/ENSMUSG00000028284/ENSMUSG00000028410/ENSMUSG00000028414/ENSMUSG00000029775/ENSMUSG00000031642/ENSMUSG00000031714/ENSMUSG00000031948/ENSMUSG00000032041/ENSMUSG00000032501/ENSMUSG00000032604/ENSMUSG00000033542/ENSMUSG00000033629/ENSMUSG00000035027/ENSMUSG00000037990/ENSMUSG00000038193/ENSMUSG00000039239/ENSMUSG00000040936/ENSMUSG00000041390/ENSMUSG00000042724/ENSMUSG00000044548/ENSMUSG00000045005/ENSMUSG00000052397/ENSMUSG00000052539/ENSMUSG00000053137/ENSMUSG00000054051/ENSMUSG00000059981/ENSMUSG00000061436/ENSMUSG00000063065/ENSMUSG00000071369	Foxm1/Akt1/Tiam1/Zak/Igf1r/Nr2c2/Taok1/Ncor1/Map3k3/Ern1/Spag9/Zmynd11/Hmgcr/F2rl1/Mapk8/Pbk/Stk3/Axin1/Lmnb1/Men1/Pdcd4/Sema4c/Epha4/Stk25/Vangl2/Hipk3/Rassf2/Itch/Map3k7/Dnaja1/Fktn/Klhdc10/Sh3rf1/Gab1/Kars/Tirap/Trib1/Qars/Arhgef5/Ptplad1/Map2k2/Sh3rf3/Hand2/Tgfb2/Ulk4/Mdfic/Map3k9/Dact1/Fzd5/Ezr/Magi3/Mapk11/Ercc6/Taok2/Hipk2/Mapk3/Map3k5	57
GO	BP	GO:0006101	citrate metabolic process	11/3316	31/17420	0.0232217437335844	0.139897422574045	ENSMUSG00000002010/ENSMUSG00000004789/ENSMUSG00000005683/ENSMUSG00000020917/ENSMUSG00000022110/ENSMUSG00000022477/ENSMUSG00000025950/ENSMUSG00000026526/ENSMUSG00000030541/ENSMUSG00000032279/ENSMUSG00000032293	Idh3g/Dlst/Cs/Acly/Sucla2/Aco2/Idh1/Fh1/Idh2/Idh3a/Ireb2	11
GO	BP	GO:0008045	motor neuron axon guidance	11/3316	31/17420	0.0232217437335844	0.139897422574045	ENSMUSG00000017724/ENSMUSG00000018698/ENSMUSG00000022636/ENSMUSG00000025810/ENSMUSG00000026235/ENSMUSG00000028883/ENSMUSG00000029765/ENSMUSG00000030067/ENSMUSG00000033004/ENSMUSG00000034684/ENSMUSG00000062312	Etv4/Lhx1/Alcam/Nrp1/Epha4/Sema3a/Plxna4/Foxp1/Mycbp2/Sema3f/Erbb2	11
GO	BP	GO:0032728	positive regulation of interferon-beta production	11/3316	31/17420	0.0232217437335844	0.139897422574045	ENSMUSG00000022708/ENSMUSG00000022967/ENSMUSG00000025280/ENSMUSG00000027427/ENSMUSG00000028099/ENSMUSG00000034453/ENSMUSG00000035834/ENSMUSG00000042699/ENSMUSG00000044583/ENSMUSG00000054717/ENSMUSG00000066551	Zbtb20/Ifnar1/Polr3a/Polr3f/Polr3c/Polr3b/Polr3g/Dhx9/Tlr7/Hmgb2/Hmgb1	11
GO	BP	GO:0009165	nucleotide biosynthetic process	73/3316	308/17420	0.0232543869212314	0.139951706653997	ENSMUSG00000000628/ENSMUSG00000000869/ENSMUSG00000001211/ENSMUSG00000003500/ENSMUSG00000005534/ENSMUSG00000006457/ENSMUSG00000015112/ENSMUSG00000015869/ENSMUSG00000015961/ENSMUSG00000018501/ENSMUSG00000020277/ENSMUSG00000020431/ENSMUSG00000020532/ENSMUSG00000020766/ENSMUSG00000020899/ENSMUSG00000020917/ENSMUSG00000020935/ENSMUSG00000021048/ENSMUSG00000021131/ENSMUSG00000021982/ENSMUSG00000022407/ENSMUSG00000022551/ENSMUSG00000022708/ENSMUSG00000022814/ENSMUSG00000022962/ENSMUSG00000023019/ENSMUSG00000023456/ENSMUSG00000024981/ENSMUSG00000025428/ENSMUSG00000025736/ENSMUSG00000025747/ENSMUSG00000026192/ENSMUSG00000026313/ENSMUSG00000026496/ENSMUSG00000026558/ENSMUSG00000026575/ENSMUSG00000027010/ENSMUSG00000027823/ENSMUSG00000028032/ENSMUSG00000028452/ENSMUSG00000028455/ENSMUSG00000028671/ENSMUSG00000028792/ENSMUSG00000029056/ENSMUSG00000029063/ENSMUSG00000029246/ENSMUSG00000029777/ENSMUSG00000030316/ENSMUSG00000030541/ENSMUSG00000030978/ENSMUSG00000031278/ENSMUSG00000031400/ENSMUSG00000031432/ENSMUSG00000031545/ENSMUSG00000031948/ENSMUSG00000032047/ENSMUSG00000032349/ENSMUSG00000032633/ENSMUSG00000033610/ENSMUSG00000033910/ENSMUSG00000034160/ENSMUSG00000035011/ENSMUSG00000038871/ENSMUSG00000039275/ENSMUSG00000041220/ENSMUSG00000059040/ENSMUSG00000060600/ENSMUSG00000062070/ENSMUSG00000062867/ENSMUSG00000063524/ENSMUSG00000064354/ENSMUSG00000071359/ENSMUSG00000079104	Hk2/Il4/Agpat3/Impdh1/Insr/Actn3/Slc25a13/Prpsap1/Adss/Ncor1/Pfkl/Adcy1/Acaca/Galk1/Pfas/Acly/Dcakd/Mthfd1/Erh/Cdadc1/Adsl/Cyc1/Zbtb20/Umps/Gart/Gpd1/Tpi1/Acsl5/Atp5a1/Jmjd8/Tyms/Atic/Hdac4/Parp1/Uck2/Nme7/Slc25a12/Gmps/Papss1/Vcp/Stoml2/Gale/Ak2/Pank4/Nadk/Ppat/Gars/Tamm41/Idh2/Rrm1/Acsl4/G6pdx/Prps1/Agpat6/Kars/Acat1/Elovl5/Flcn/Pank1/Gucy1a3/Ogt/Zbtb7a/Bpgm/Foxk2/Elovl6/Eno1b/Eno3/Pgk1/Impdh2/Eno1/mt-Co2/Tbpl1/Prps1l3	73
GO	BP	GO:0032922	circadian regulation of gene expression	17/3316	55/17420	0.0235581191936008	0.140726433070033	ENSMUSG00000002028/ENSMUSG00000004455/ENSMUSG00000025151/ENSMUSG00000025162/ENSMUSG00000025261/ENSMUSG00000028800/ENSMUSG00000029992/ENSMUSG00000030180/ENSMUSG00000033004/ENSMUSG00000034160/ENSMUSG00000039630/ENSMUSG00000040385/ENSMUSG00000040463/ENSMUSG00000054611/ENSMUSG00000062115/ENSMUSG00000070544/ENSMUSG00000094936	Kmt2a/Ppp1cc/Maged1/Csnk1d/Huwe1/Hdac1/Gfpt1/Kdm5a/Mycbp2/Ogt/Hnrnpu/Ppp1ca/Mybbp1a/Kdm2a/Rai1/Top1/Rbm4	17
GO	BP	GO:0072665	protein localization to vacuole	17/3316	55/17420	0.0235581191936008	0.140726433070033	ENSMUSG00000006058/ENSMUSG00000007458/ENSMUSG00000015656/ENSMUSG00000019518/ENSMUSG00000020220/ENSMUSG00000020580/ENSMUSG00000020740/ENSMUSG00000021706/ENSMUSG00000024493/ENSMUSG00000032216/ENSMUSG00000033253/ENSMUSG00000035311/ENSMUSG00000036206/ENSMUSG00000038039/ENSMUSG00000046230/ENSMUSG00000049313/ENSMUSG00000069806	Snf8/M6pr/Hspa8/Ap4m1/Vps13d/Rock2/Gga3/Zfyve16/Lars/Nedd4/Szt2/Gnptab/Sh3bp4/Gcc2/Vps13a/Sorl1/Cacng7	17
GO	BP	GO:0031346	positive regulation of cell projection organization	99/3316	432/17420	0.023581849000655	0.140726433070033	ENSMUSG00000001507/ENSMUSG00000002017/ENSMUSG00000002413/ENSMUSG00000002489/ENSMUSG00000002985/ENSMUSG00000003575/ENSMUSG00000004393/ENSMUSG00000004530/ENSMUSG00000005610/ENSMUSG00000005672/ENSMUSG00000005732/ENSMUSG00000006235/ENSMUSG00000006930/ENSMUSG00000011658/ENSMUSG00000018293/ENSMUSG00000020173/ENSMUSG00000020640/ENSMUSG00000020716/ENSMUSG00000020918/ENSMUSG00000021068/ENSMUSG00000021270/ENSMUSG00000021338/ENSMUSG00000021546/ENSMUSG00000021678/ENSMUSG00000022789/ENSMUSG00000022864/ENSMUSG00000022957/ENSMUSG00000025423/ENSMUSG00000025809/ENSMUSG00000025810/ENSMUSG00000026235/ENSMUSG00000026277/ENSMUSG00000026313/ENSMUSG00000026596/ENSMUSG00000026640/ENSMUSG00000027002/ENSMUSG00000027184/ENSMUSG00000027668/ENSMUSG00000027770/ENSMUSG00000028399/ENSMUSG00000028577/ENSMUSG00000028613/ENSMUSG00000028641/ENSMUSG00000028649/ENSMUSG00000028991/ENSMUSG00000029104/ENSMUSG00000029291/ENSMUSG00000029674/ENSMUSG00000029687/ENSMUSG00000029765/ENSMUSG00000030102/ENSMUSG00000030447/ENSMUSG00000030536/ENSMUSG00000031012/ENSMUSG00000031093/ENSMUSG00000031385/ENSMUSG00000031393/ENSMUSG00000031787/ENSMUSG00000032179/ENSMUSG00000032221/ENSMUSG00000032399/ENSMUSG00000032740/ENSMUSG00000032827/ENSMUSG00000032867/ENSMUSG00000033287/ENSMUSG00000033904/ENSMUSG00000034247/ENSMUSG00000034799/ENSMUSG00000034867/ENSMUSG00000035027/ENSMUSG00000036403/ENSMUSG00000036606/ENSMUSG00000036777/ENSMUSG00000036940/ENSMUSG00000037742/ENSMUSG00000038084/ENSMUSG00000038648/ENSMUSG00000039087/ENSMUSG00000039361/ENSMUSG00000039735/ENSMUSG00000041362/ENSMUSG00000043535/ENSMUSG00000047139/ENSMUSG00000048799/ENSMUSG00000049521/ENSMUSG00000051790/ENSMUSG00000052593/ENSMUSG00000052727/ENSMUSG00000053646/ENSMUSG00000055024/ENSMUSG00000058230/ENSMUSG00000059363/ENSMUSG00000062078/ENSMUSG00000063410/ENSMUSG00000064128/ENSMUSG00000068036/ENSMUSG00000069806/ENSMUSG00000079415/ENSMUSG00000090100	Itga3/Fam98a/Braf/Tiam1/Apoe/Crtc1/Ddx56/Coro1c/Eif4g2/Kit/Ranbp1/Epor/Hap1/Fuz/Pfn1/Cobl/Itsn2/Nf1/Kat2a/Nin/Hsp90aa1/Lrrc16a/Hnrnpk/F2rl1/Dnm1l/D16Ertd472e/Itsn1/Pias2/Itgb1/Nrp1/Epha4/Stk25/Hdac4/Abl2/Plxna2/Nckap1/Caprin1/Mfn1/Dhx36/Ptprd/Plaa/Lrp8/Lepre1/Macf1/Mtor/Htt/Rufy3/Limk1/Ezh2/Plxna4/Itpr1/Cyfip1/Iqgap1/Cask/Dock11/Plxnb3/Mecp2/Katnb1/Bmp5/Mns1/Rpl4/Ccdc88a/Ppp1r9a/Fbxw8/Kctd17/Ccp110/Plekhm1/Unc13a/Ankrd27/Map2k2/Cep135/Plxnb2/Anln/Kdm1a/Eef1a1/Opa1/Creb3l2/Rreb1/Picalm/Fnbp1l/4930506M07Rik/Setx/Cd24a/Cep120/Cdc42ep1/Nlgn2/Adam17/Map1b/Plxnb1/Ep300/Arhgap35/Fxn/Qk/Stk24/Cenpj/Mllt4/Cacng7/Cntf/Ttbk2	99
GO	BP	GO:0000212	meiotic spindle organization	6/3316	13/17420	0.0238346187722464	0.140726433070033	ENSMUSG00000007564/ENSMUSG00000019773/ENSMUSG00000031229/ENSMUSG00000033952/ENSMUSG00000035198/ENSMUSG00000058290	Ppp2r1a/Fbxo5/Atrx/Aspm/Tubg1/Espl1	6
GO	BP	GO:0019081	viral translation	6/3316	13/17420	0.0238346187722464	0.140726433070033	ENSMUSG00000005102/ENSMUSG00000023106/ENSMUSG00000024991/ENSMUSG00000033047/ENSMUSG00000042699/ENSMUSG00000068882	Eif2ak4/Denr/Eif3a/Eif3l/Dhx9/Ssb	6
GO	BP	GO:0031145	anaphase-promoting complex-dependent catabolic process	6/3316	13/17420	0.0238346187722464	0.140726433070033	ENSMUSG00000004364/ENSMUSG00000006398/ENSMUSG00000014355/ENSMUSG00000020235/ENSMUSG00000029176/ENSMUSG00000029472	Cul3/Cdc20/Anapc1/Fzr1/Anapc4/Anapc5	6
GO	BP	GO:0033147	negative regulation of intracellular estrogen receptor signaling pathway	6/3316	13/17420	0.0238346187722464	0.140726433070033	ENSMUSG00000004264/ENSMUSG00000017146/ENSMUSG00000020166/ENSMUSG00000026174/ENSMUSG00000035632/ENSMUSG00000036550	Phb2/Brca1/Cnot2/Rqcd1/Cnot3/Cnot1	6
GO	BP	GO:0033262	regulation of nuclear cell cycle DNA replication	6/3316	13/17420	0.0238346187722464	0.140726433070033	ENSMUSG00000002297/ENSMUSG00000024050/ENSMUSG00000026309/ENSMUSG00000029283/ENSMUSG00000031229/ENSMUSG00000034154	Dbf4/Wiz/Ilkap/Cdc7/Atrx/Ino80	6
GO	BP	GO:0034982	mitochondrial protein processing	6/3316	13/17420	0.0238346187722464	0.140726433070033	ENSMUSG00000021993/ENSMUSG00000026775/ENSMUSG00000026926/ENSMUSG00000028455/ENSMUSG00000030884/ENSMUSG00000031967	Mipep/Yme1l1/Pmpca/Stoml2/Uqcrc2/Afg3l1	6
GO	BP	GO:0045898	regulation of RNA polymerase II transcriptional preinitiation complex assembly	6/3316	13/17420	0.0238346187722464	0.140726433070033	ENSMUSG00000002102/ENSMUSG00000020114/ENSMUSG00000020708/ENSMUSG00000025958/ENSMUSG00000030603/ENSMUSG00000058756	Psmc3/Cand1/Psmc5/Creb1/Psmc4/Thra	6
GO	BP	GO:0046040	IMP metabolic process	6/3316	13/17420	0.0238346187722464	0.140726433070033	ENSMUSG00000015961/ENSMUSG00000020899/ENSMUSG00000022407/ENSMUSG00000022962/ENSMUSG00000026192/ENSMUSG00000029246	Adss/Pfas/Adsl/Gart/Atic/Ppat	6
GO	BP	GO:0071025	RNA surveillance	6/3316	13/17420	0.0238346187722464	0.140726433070033	ENSMUSG00000017264/ENSMUSG00000027752/ENSMUSG00000032410/ENSMUSG00000039356/ENSMUSG00000039449/ENSMUSG00000042275	Exosc10/Exosc8/Xrn1/Exosc2/Prpf18/Pelo	6
GO	BP	GO:0071428	rRNA-containing ribonucleoprotein complex export from nucleus	6/3316	13/17420	0.0238346187722464	0.140726433070033	ENSMUSG00000020290/ENSMUSG00000026812/ENSMUSG00000029415/ENSMUSG00000040667/ENSMUSG00000057113/ENSMUSG00000058355	Xpo1/Tsc1/Sdad1/Nup88/Npm1/Abce1	6
GO	BP	GO:0086014	atrial cardiac muscle cell action potential	6/3316	13/17420	0.0238346187722464	0.140726433070033	ENSMUSG00000021313/ENSMUSG00000022142/ENSMUSG00000032511/ENSMUSG00000032826/ENSMUSG00000051331/ENSMUSG00000057914	Ryr2/Nup155/Scn5a/Ank2/Cacna1c/Cacnb2	6
GO	BP	GO:0086026	atrial cardiac muscle cell to AV node cell signaling	6/3316	13/17420	0.0238346187722464	0.140726433070033	ENSMUSG00000021313/ENSMUSG00000022142/ENSMUSG00000032511/ENSMUSG00000032826/ENSMUSG00000051331/ENSMUSG00000057914	Ryr2/Nup155/Scn5a/Ank2/Cacna1c/Cacnb2	6
GO	BP	GO:0086066	atrial cardiac muscle cell to AV node cell communication	6/3316	13/17420	0.0238346187722464	0.140726433070033	ENSMUSG00000021313/ENSMUSG00000022142/ENSMUSG00000032511/ENSMUSG00000032826/ENSMUSG00000051331/ENSMUSG00000057914	Ryr2/Nup155/Scn5a/Ank2/Cacna1c/Cacnb2	6
GO	BP	GO:0090239	regulation of histone H4 acetylation	6/3316	13/17420	0.0238346187722464	0.140726433070033	ENSMUSG00000000902/ENSMUSG00000017146/ENSMUSG00000018909/ENSMUSG00000024384/ENSMUSG00000037373/ENSMUSG00000038909	Smarcb1/Brca1/Arrb1/Iws1/Ctbp1/Kat7	6
GO	BP	GO:0090308	regulation of methylation-dependent chromatin silencing	6/3316	13/17420	0.0238346187722464	0.140726433070033	ENSMUSG00000004099/ENSMUSG00000005566/ENSMUSG00000015697/ENSMUSG00000034543/ENSMUSG00000036167/ENSMUSG00000079184	Dnmt1/Trim28/Setdb1/Morc2a/Pphln1/Mphosph8	6
GO	BP	GO:1905666	regulation of protein localization to endosome	6/3316	13/17420	0.0238346187722464	0.140726433070033	ENSMUSG00000020580/ENSMUSG00000032050/ENSMUSG00000038459/ENSMUSG00000047368/ENSMUSG00000049313/ENSMUSG00000052397	Rock2/Rdx/Abhd17c/Abhd17b/Sorl1/Ezr	6
GO	BP	GO:0032435	negative regulation of proteasomal ubiquitin-dependent protein catabolic process	12/3316	35/17420	0.02397039677029	0.141387141109221	ENSMUSG00000020694/ENSMUSG00000022033/ENSMUSG00000022710/ENSMUSG00000023944/ENSMUSG00000024283/ENSMUSG00000024392/ENSMUSG00000027254/ENSMUSG00000032481/ENSMUSG00000033075/ENSMUSG00000033712/ENSMUSG00000034160/ENSMUSG00000072872	Tlk2/Pbk/Usp7/Hsp90ab1/Wac/Bag6/Map1a/Smarcc1/Senp1/Ccar2/Ogt/Rybp	12
GO	BP	GO:0032608	interferon-beta production	15/3316	47/17420	0.0242911205900585	0.142175075937295	ENSMUSG00000022708/ENSMUSG00000022967/ENSMUSG00000025280/ENSMUSG00000027427/ENSMUSG00000028099/ENSMUSG00000032586/ENSMUSG00000034292/ENSMUSG00000034453/ENSMUSG00000034889/ENSMUSG00000035834/ENSMUSG00000042699/ENSMUSG00000044583/ENSMUSG00000054717/ENSMUSG00000061130/ENSMUSG00000066551	Zbtb20/Ifnar1/Polr3a/Polr3f/Polr3c/Traip/Traf3ip1/Polr3b/Cactin/Polr3g/Dhx9/Tlr7/Hmgb2/Ppm1b/Hmgb1	15
GO	BP	GO:0021537	telencephalon development	65/3316	271/17420	0.0243128724600765	0.142175075937295	ENSMUSG00000001496/ENSMUSG00000001761/ENSMUSG00000003235/ENSMUSG00000007815/ENSMUSG00000008575/ENSMUSG00000015134/ENSMUSG00000017491/ENSMUSG00000017776/ENSMUSG00000018395/ENSMUSG00000018698/ENSMUSG00000020716/ENSMUSG00000020849/ENSMUSG00000020900/ENSMUSG00000020918/ENSMUSG00000021068/ENSMUSG00000021318/ENSMUSG00000021546/ENSMUSG00000022048/ENSMUSG00000022462/ENSMUSG00000022678/ENSMUSG00000022858/ENSMUSG00000022962/ENSMUSG00000024304/ENSMUSG00000025157/ENSMUSG00000025810/ENSMUSG00000025969/ENSMUSG00000026192/ENSMUSG00000026812/ENSMUSG00000027433/ENSMUSG00000028613/ENSMUSG00000028645/ENSMUSG00000028655/ENSMUSG00000028800/ENSMUSG00000028883/ENSMUSG00000029563/ENSMUSG00000029687/ENSMUSG00000029755/ENSMUSG00000029765/ENSMUSG00000030067/ENSMUSG00000030852/ENSMUSG00000031665/ENSMUSG00000031732/ENSMUSG00000032446/ENSMUSG00000032547/ENSMUSG00000033253/ENSMUSG00000033952/ENSMUSG00000036940/ENSMUSG00000037020/ENSMUSG00000038119/ENSMUSG00000038976/ENSMUSG00000039842/ENSMUSG00000040936/ENSMUSG00000041235/ENSMUSG00000041498/ENSMUSG00000042167/ENSMUSG00000042757/ENSMUSG00000045287/ENSMUSG00000046743/ENSMUSG00000048799/ENSMUSG00000051768/ENSMUSG00000054640/ENSMUSG00000061731/ENSMUSG00000063450/ENSMUSG00000068036/ENSMUSG00000084883	Nkx2-1/Smo/Eif2b5/Rhoa/Nfib/Aldh1a3/Rarb/Crk/Kif3a/Lhx1/Nf1/Ywhae/Myh10/Kat2a/Nin/Gli3/Hnrnpk/Dpysl2/Slc38a2/Nde1/Tra2b/Gart/Cdh2/Zdhhc16/Nrp1/Nrp2/Atic/Tsc1/Xrn2/Lrp8/Slc2a1/Mfsd2a/Hdac1/Sema3a/Foxp2/Ezh2/Dlx5/Plxna4/Foxp1/Tacc2/Sall1/Phlpp2/Eomes/Ryk/Szt2/Aspm/Kdm1a/Wdr62/Cdon/Ppp1r9b/Mcph1/Ulk4/Chd7/Kif14/Papd4/Tmem108/Rtn4rl1/Fat4/Cep120/Xrcc1/Slc8a1/Ext1/Syne2/Mllt4/Ccdc85c	65
GO	BP	GO:0002320	lymphoid progenitor cell differentiation	8/3316	20/17420	0.0243200526721512	0.142175075937295	ENSMUSG00000005672/ENSMUSG00000024241/ENSMUSG00000031754/ENSMUSG00000032633/ENSMUSG00000033454/ENSMUSG00000049717/ENSMUSG00000057329/ENSMUSG00000076431	Kit/Sos1/Nudt21/Flcn/Zbtb1/Lig4/Bcl2/Sox4	8
GO	BP	GO:0008340	determination of adult lifespan	8/3316	20/17420	0.0243200526721512	0.142175075937295	ENSMUSG00000004263/ENSMUSG00000005370/ENSMUSG00000024151/ENSMUSG00000028702/ENSMUSG00000034218/ENSMUSG00000039231/ENSMUSG00000056999/ENSMUSG00000057637	Atn1/Msh6/Msh2/Rad54l/Atm/Suv39h1/Ide/Prdm2	8
GO	BP	GO:0033145	positive regulation of intracellular steroid hormone receptor signaling pathway	8/3316	20/17420	0.0243200526721512	0.142175075937295	ENSMUSG00000018160/ENSMUSG00000019782/ENSMUSG00000026496/ENSMUSG00000031314/ENSMUSG00000035451/ENSMUSG00000048154/ENSMUSG00000053110/ENSMUSG00000054115	Med1/Rwdd1/Parp1/Taf1/Foxa1/Kmt2d/Yap1/Skp2	8
GO	BP	GO:0048857	neural nucleus development	8/3316	20/17420	0.0243200526721512	0.142175075937295	ENSMUSG00000001052/ENSMUSG00000001496/ENSMUSG00000008575/ENSMUSG00000015134/ENSMUSG00000022568/ENSMUSG00000029563/ENSMUSG00000034656/ENSMUSG00000057329	Sec24b/Nkx2-1/Nfib/Aldh1a3/Scrib/Foxp2/Cacna1a/Bcl2	8
GO	BP	GO:1901673	regulation of mitotic spindle assembly	8/3316	20/17420	0.0243200526721512	0.142175075937295	ENSMUSG00000006005/ENSMUSG00000022604/ENSMUSG00000024974/ENSMUSG00000025862/ENSMUSG00000030867/ENSMUSG00000037286/ENSMUSG00000039630/ENSMUSG00000041133	Tpr/Cep97/Smc3/Stag2/Plk1/Stag1/Hnrnpu/Smc1a	8
GO	BP	GO:2000050	regulation of non-canonical Wnt signaling pathway	8/3316	20/17420	0.0243200526721512	0.142175075937295	ENSMUSG00000025162/ENSMUSG00000026842/ENSMUSG00000027778/ENSMUSG00000028496/ENSMUSG00000032558/ENSMUSG00000040260/ENSMUSG00000041961/ENSMUSG00000044548	Csnk1d/Abl1/Ift80/Mllt3/Nphp3/Daam2/Znrf3/Dact1	8
GO	BP	GO:2000114	regulation of establishment of cell polarity	8/3316	20/17420	0.0243200526721512	0.142175075937295	ENSMUSG00000024795/ENSMUSG00000029291/ENSMUSG00000032702/ENSMUSG00000041362/ENSMUSG00000050310/ENSMUSG00000052085/ENSMUSG00000052681/ENSMUSG00000067851	Kif20b/Rufy3/Kank1/4930506M07Rik/Rictor/Dock8/Rap1b/Arfgef1	8
GO	BP	GO:0031330	negative regulation of cellular catabolic process	57/3316	234/17420	0.0249927412450242	0.145963524312656	ENSMUSG00000000568/ENSMUSG00000000838/ENSMUSG00000001729/ENSMUSG00000006457/ENSMUSG00000008604/ENSMUSG00000014907/ENSMUSG00000018572/ENSMUSG00000020694/ENSMUSG00000022033/ENSMUSG00000022710/ENSMUSG00000023944/ENSMUSG00000024283/ENSMUSG00000024392/ENSMUSG00000024493/ENSMUSG00000025231/ENSMUSG00000026235/ENSMUSG00000026313/ENSMUSG00000026634/ENSMUSG00000026812/ENSMUSG00000027010/ENSMUSG00000027254/ENSMUSG00000027770/ENSMUSG00000028639/ENSMUSG00000028974/ENSMUSG00000028991/ENSMUSG00000031060/ENSMUSG00000031314/ENSMUSG00000031403/ENSMUSG00000031918/ENSMUSG00000032041/ENSMUSG00000032423/ENSMUSG00000032481/ENSMUSG00000033075/ENSMUSG00000033712/ENSMUSG00000033909/ENSMUSG00000034160/ENSMUSG00000034575/ENSMUSG00000036779/ENSMUSG00000037331/ENSMUSG00000038612/ENSMUSG00000038664/ENSMUSG00000039275/ENSMUSG00000039630/ENSMUSG00000041459/ENSMUSG00000041765/ENSMUSG00000042167/ENSMUSG00000042699/ENSMUSG00000043962/ENSMUSG00000045983/ENSMUSG00000046404/ENSMUSG00000057329/ENSMUSG00000060373/ENSMUSG00000061436/ENSMUSG00000062078/ENSMUSG00000066357/ENSMUSG00000072872/ENSMUSG00000074698	Hnrnpd/Fmr1/Akt1/Actn3/Ubqln4/Naf1/Phf23/Tlk2/Pbk/Usp7/Hsp90ab1/Wac/Bag6/Lars/Sufu/Epha4/Hdac4/Angel2/Tsc1/Slc25a12/Map1a/Dhx36/Ybx1/Dffa/Mtor/Rbm10/Taf1/Dkc1/Mtmr2/Tirap/Syncrip/Smarcc1/Senp1/Ccar2/Usp36/Ogt/Papd7/Papd5/Larp1/Mcl1/Herc1/Foxk2/Hnrnpu/Tardbp/Ubac2/Papd4/Dhx9/Thrap3/Eif4g1/Yod1/Bcl2/Hnrnpc/Hipk2/Qk/Wdr6/Rybp/Csnk2a1	57
GO	BP	GO:0045185	maintenance of protein location	27/3316	98/17420	0.0251314869272106	0.146629227175311	ENSMUSG00000000628/ENSMUSG00000001729/ENSMUSG00000005417/ENSMUSG00000018293/ENSMUSG00000020220/ENSMUSG00000022391/ENSMUSG00000023980/ENSMUSG00000024598/ENSMUSG00000025231/ENSMUSG00000025782/ENSMUSG00000026196/ENSMUSG00000028465/ENSMUSG00000031776/ENSMUSG00000032855/ENSMUSG00000034462/ENSMUSG00000034902/ENSMUSG00000036309/ENSMUSG00000039456/ENSMUSG00000039630/ENSMUSG00000039952/ENSMUSG00000040021/ENSMUSG00000045294/ENSMUSG00000046230/ENSMUSG00000049313/ENSMUSG00000052698/ENSMUSG00000052707/ENSMUSG00000063450	Hk2/Akt1/Mprip/Pfn1/Vps13d/Rangap1/Taf8/Fbn2/Sufu/Taf3/Bard1/Tln1/Arl2bp/Pkd1/Pkd2/Pip5k1c/Skp1a/Morc3/Hnrnpu/Dag1/Lats1/Insig1/Vps13a/Sorl1/Tln2/Tnrc6a/Syne2	27
GO	BP	GO:0032872	regulation of stress-activated MAPK cascade	52/3316	211/17420	0.0253779821335141	0.147903157747485	ENSMUSG00000001517/ENSMUSG00000001729/ENSMUSG00000002489/ENSMUSG00000004085/ENSMUSG00000005533/ENSMUSG00000017291/ENSMUSG00000018501/ENSMUSG00000020700/ENSMUSG00000020715/ENSMUSG00000020859/ENSMUSG00000021156/ENSMUSG00000021670/ENSMUSG00000021678/ENSMUSG00000022033/ENSMUSG00000022329/ENSMUSG00000024182/ENSMUSG00000024590/ENSMUSG00000024947/ENSMUSG00000024975/ENSMUSG00000026121/ENSMUSG00000026235/ENSMUSG00000026277/ENSMUSG00000026556/ENSMUSG00000027177/ENSMUSG00000027339/ENSMUSG00000027598/ENSMUSG00000028284/ENSMUSG00000028410/ENSMUSG00000028414/ENSMUSG00000029775/ENSMUSG00000031642/ENSMUSG00000031714/ENSMUSG00000031948/ENSMUSG00000032041/ENSMUSG00000032604/ENSMUSG00000033542/ENSMUSG00000035027/ENSMUSG00000037990/ENSMUSG00000038193/ENSMUSG00000039239/ENSMUSG00000040936/ENSMUSG00000041390/ENSMUSG00000042724/ENSMUSG00000044548/ENSMUSG00000045005/ENSMUSG00000052397/ENSMUSG00000052539/ENSMUSG00000054051/ENSMUSG00000059981/ENSMUSG00000061436/ENSMUSG00000063065/ENSMUSG00000071369	Foxm1/Akt1/Tiam1/Zak/Igf1r/Taok1/Ncor1/Map3k3/Ern1/Spag9/Zmynd11/Hmgcr/F2rl1/Pbk/Stk3/Axin1/Lmnb1/Men1/Pdcd4/Sema4c/Epha4/Stk25/Vangl2/Hipk3/Rassf2/Itch/Map3k7/Dnaja1/Fktn/Klhdc10/Sh3rf1/Gab1/Kars/Tirap/Qars/Arhgef5/Map2k2/Sh3rf3/Hand2/Tgfb2/Ulk4/Mdfic/Map3k9/Dact1/Fzd5/Ezr/Magi3/Ercc6/Taok2/Hipk2/Mapk3/Map3k5	52
GO	BP	GO:0016482	cytosolic transport	38/3316	147/17420	0.0253997824095224	0.147903157747485	ENSMUSG00000006058/ENSMUSG00000011831/ENSMUSG00000019518/ENSMUSG00000020128/ENSMUSG00000020802/ENSMUSG00000020859/ENSMUSG00000021326/ENSMUSG00000021589/ENSMUSG00000025224/ENSMUSG00000026878/ENSMUSG00000027423/ENSMUSG00000028552/ENSMUSG00000028572/ENSMUSG00000028676/ENSMUSG00000030172/ENSMUSG00000031393/ENSMUSG00000031731/ENSMUSG00000031865/ENSMUSG00000031918/ENSMUSG00000032050/ENSMUSG00000032549/ENSMUSG00000032560/ENSMUSG00000033628/ENSMUSG00000034867/ENSMUSG00000034973/ENSMUSG00000035027/ENSMUSG00000035181/ENSMUSG00000035441/ENSMUSG00000038039/ENSMUSG00000038844/ENSMUSG00000042492/ENSMUSG00000047126/ENSMUSG00000049313/ENSMUSG00000052397/ENSMUSG00000063065/ENSMUSG00000063077/ENSMUSG00000068747/ENSMUSG00000074238	Snf8/Evi5/Ap4m1/Vps54/Ube2o/Spag9/Trim27/Rhobtb3/Gbf1/Rab14/Snx5/Eps15/Hook1/Srsf10/Erc1/Mecp2/Ap1g1/Dctn1/Mtmr2/Rdx/Rab6b/Dnajc13/Pik3c3/Ankrd27/Dopey1/Map2k2/Heatr5a/Myo1d/Gcc2/Kif16b/Tbc1d10b/Cltc/Sorl1/Ezr/Mapk3/Kif1b/Sort1/Ap1ar	38
GO	BP	GO:2001021	negative regulation of response to DNA damage stimulus	20/3316	68/17420	0.025511584572396	0.148408255243349	ENSMUSG00000003190/ENSMUSG00000008604/ENSMUSG00000017550/ENSMUSG00000019773/ENSMUSG00000020752/ENSMUSG00000022556/ENSMUSG00000024054/ENSMUSG00000024287/ENSMUSG00000026219/ENSMUSG00000033712/ENSMUSG00000034206/ENSMUSG00000034274/ENSMUSG00000035365/ENSMUSG00000036202/ENSMUSG00000036940/ENSMUSG00000037487/ENSMUSG00000038685/ENSMUSG00000043909/ENSMUSG00000051768/ENSMUSG00000059263	Bcl2l12/Ubqln4/Atad5/Fbxo5/Recql5/Hsf1/Smchd1/Thoc1/Trip12/Ccar2/Polq/Thoc5/Parpbp/Rif1/Kdm1a/Ubr5/Rtel1/Trp53bp1/Xrcc1/Usp47	20
GO	BP	GO:0001501	skeletal system development	109/3316	482/17420	0.0261562861570751	0.151716710023803	ENSMUSG00000001280/ENSMUSG00000001506/ENSMUSG00000002881/ENSMUSG00000003316/ENSMUSG00000005124/ENSMUSG00000005583/ENSMUSG00000005672/ENSMUSG00000006386/ENSMUSG00000006457/ENSMUSG00000007815/ENSMUSG00000008575/ENSMUSG00000011658/ENSMUSG00000015133/ENSMUSG00000017491/ENSMUSG00000018160/ENSMUSG00000018340/ENSMUSG00000018537/ENSMUSG00000018604/ENSMUSG00000018698/ENSMUSG00000020583/ENSMUSG00000020692/ENSMUSG00000021188/ENSMUSG00000021253/ENSMUSG00000021318/ENSMUSG00000021540/ENSMUSG00000021779/ENSMUSG00000021796/ENSMUSG00000022098/ENSMUSG00000022141/ENSMUSG00000022641/ENSMUSG00000023345/ENSMUSG00000024169/ENSMUSG00000024330/ENSMUSG00000024563/ENSMUSG00000024598/ENSMUSG00000024713/ENSMUSG00000024812/ENSMUSG00000024947/ENSMUSG00000025321/ENSMUSG00000025402/ENSMUSG00000025747/ENSMUSG00000025932/ENSMUSG00000026313/ENSMUSG00000026675/ENSMUSG00000026739/ENSMUSG00000026917/ENSMUSG00000027339/ENSMUSG00000027778/ENSMUSG00000027868/ENSMUSG00000027966/ENSMUSG00000028053/ENSMUSG00000028086/ENSMUSG00000028560/ENSMUSG00000028641/ENSMUSG00000029122/ENSMUSG00000029661/ENSMUSG00000029755/ENSMUSG00000030067/ENSMUSG00000030849/ENSMUSG00000031737/ENSMUSG00000031906/ENSMUSG00000032076/ENSMUSG00000032179/ENSMUSG00000032185/ENSMUSG00000032440/ENSMUSG00000032512/ENSMUSG00000032547/ENSMUSG00000032640/ENSMUSG00000032737/ENSMUSG00000032855/ENSMUSG00000034460/ENSMUSG00000035011/ENSMUSG00000035569/ENSMUSG00000038193/ENSMUSG00000038648/ENSMUSG00000039004/ENSMUSG00000039239/ENSMUSG00000039842/ENSMUSG00000040268/ENSMUSG00000040675/ENSMUSG00000041235/ENSMUSG00000042548/ENSMUSG00000044791/ENSMUSG00000045294/ENSMUSG00000046743/ENSMUSG00000046873/ENSMUSG00000048387/ENSMUSG00000048402/ENSMUSG00000050332/ENSMUSG00000052155/ENSMUSG00000053646/ENSMUSG00000054008/ENSMUSG00000055024/ENSMUSG00000057406/ENSMUSG00000057967/ENSMUSG00000058756/ENSMUSG00000059474/ENSMUSG00000061306/ENSMUSG00000061393/ENSMUSG00000061731/ENSMUSG00000062115/ENSMUSG00000063065/ENSMUSG00000064210/ENSMUSG00000066324/ENSMUSG00000066406/ENSMUSG00000070691/ENSMUSG00000074733/ENSMUSG00000076431/ENSMUSG00000079487	Sp1/Col1a1/Nab1/Glg1/Wisp1/Mef2c/Kit/Tek/Actn3/Rhoa/Nfib/Fuz/Lrrk1/Rarb/Med1/Anxa6/Pcgf2/Tbx3/Lhx1/Matn3/Nle1/Trip11/Tgfb3/Gli3/Smad5/Thrb/Bmpr1a/Bmp1/Nipbl/Bbx/Poc1a/Ift140/Col11a2/Smad2/Fbn2/Pcsk5/Tjp2/Men1/Itgb8/Nab2/Tyms/Eya1/Hdac4/Hsd17b7/Bmi1/Wdr5/Rassf2/Ift80/Tbx15/Col11a1/Ash1l/Fbxw7/Usp1/Lepre1/Evc/Col1a2/Dlx5/Foxp1/Fgfr2/Irx5/Smpd3/Cadm1/Bmp5/Carm1/Tgfbr2/Wdr48/Ryk/Chsy1/Inppl1/Pkd1/Six4/Zbtb7a/Ankrd11/Hand2/Creb3l2/Bmp6/Tgfb2/Mcph1/Plekha1/Mthfd1l/Chd7/Asxl1/Setd2/Insig1/Fat4/Mbtps2/Osr1/Gli2/Amer1/Acvr2a/Plxnb1/Ndst1/Ep300/Whsc1/Fgf18/Thra/Mbtd1/Slc38a10/Acvr2b/Ext1/Rai1/Mapk3/Ano6/Impad1/Akap13/Runx3/5830428H23Rik/Sox4/Med12	109
GO	BP	GO:0010660	regulation of muscle cell apoptotic process	26/3316	94/17420	0.0263227690749589	0.151716710023803	ENSMUSG00000000440/ENSMUSG00000004099/ENSMUSG00000005836/ENSMUSG00000015656/ENSMUSG00000016477/ENSMUSG00000018209/ENSMUSG00000018909/ENSMUSG00000021670/ENSMUSG00000021936/ENSMUSG00000022469/ENSMUSG00000022556/ENSMUSG00000024975/ENSMUSG00000030201/ENSMUSG00000031060/ENSMUSG00000038193/ENSMUSG00000040506/ENSMUSG00000041354/ENSMUSG00000041417/ENSMUSG00000045414/ENSMUSG00000053819/ENSMUSG00000057113/ENSMUSG00000057329/ENSMUSG00000061315/ENSMUSG00000062078/ENSMUSG00000071369/ENSMUSG00000078812	Pparg/Dnmt1/Gata6/Hspa8/E2f3/Stk4/Arrb1/Hmgcr/Mapk8/Rapgef3/Hsf1/Pdcd4/Lrp6/Rbm10/Hand2/Ambra1/Rgl2/Pik3r1/1190002N15Rik/Camk2d/Npm1/Bcl2/Naca/Qk/Map3k5/Eif5a	26
GO	BP	GO:0043388	positive regulation of DNA binding	19/3316	64/17420	0.0263813420692528	0.151716710023803	ENSMUSG00000000440/ENSMUSG00000005566/ENSMUSG00000008730/ENSMUSG00000021958/ENSMUSG00000022141/ENSMUSG00000024002/ENSMUSG00000024791/ENSMUSG00000026496/ENSMUSG00000026796/ENSMUSG00000027177/ENSMUSG00000030400/ENSMUSG00000031858/ENSMUSG00000032187/ENSMUSG00000036438/ENSMUSG00000038193/ENSMUSG00000041408/ENSMUSG00000054717/ENSMUSG00000055024/ENSMUSG00000061436	Pparg/Trim28/Hipk1/Pinx1/Nipbl/Brd4/Cdca5/Parp1/Fam129b/Hipk3/Ercc2/Mau2/Smarca4/Calm2/Hand2/Wapal/Hmgb2/Ep300/Hipk2	19
GO	BP	GO:1904888	cranial skeletal system development	19/3316	64/17420	0.0263813420692528	0.151716710023803	ENSMUSG00000005583/ENSMUSG00000018698/ENSMUSG00000021253/ENSMUSG00000021318/ENSMUSG00000022141/ENSMUSG00000024169/ENSMUSG00000024563/ENSMUSG00000024989/ENSMUSG00000027868/ENSMUSG00000030849/ENSMUSG00000031737/ENSMUSG00000032440/ENSMUSG00000034460/ENSMUSG00000039239/ENSMUSG00000040675/ENSMUSG00000044791/ENSMUSG00000045294/ENSMUSG00000054008/ENSMUSG00000079487	Mef2c/Lhx1/Tgfb3/Gli3/Nipbl/Ift140/Smad2/Cep55/Tbx15/Fgfr2/Irx5/Tgfbr2/Six4/Tgfb2/Mthfd1l/Setd2/Insig1/Ndst1/Med12	19
GO	BP	GO:0044419	interspecies interaction between organisms	89/3316	386/17420	0.0264277290606548	0.151716710023803	ENSMUSG00000000787/ENSMUSG00000000838/ENSMUSG00000000902/ENSMUSG00000001280/ENSMUSG00000002102/ENSMUSG00000002985/ENSMUSG00000003452/ENSMUSG00000003731/ENSMUSG00000003813/ENSMUSG00000004263/ENSMUSG00000004591/ENSMUSG00000004865/ENSMUSG00000005102/ENSMUSG00000005534/ENSMUSG00000005566/ENSMUSG00000005718/ENSMUSG00000006058/ENSMUSG00000006235/ENSMUSG00000015656/ENSMUSG00000017485/ENSMUSG00000018293/ENSMUSG00000018362/ENSMUSG00000020580/ENSMUSG00000020719/ENSMUSG00000020914/ENSMUSG00000021326/ENSMUSG00000021678/ENSMUSG00000023051/ENSMUSG00000023106/ENSMUSG00000023852/ENSMUSG00000023944/ENSMUSG00000024287/ENSMUSG00000024360/ENSMUSG00000024691/ENSMUSG00000024713/ENSMUSG00000024974/ENSMUSG00000024991/ENSMUSG00000025130/ENSMUSG00000025747/ENSMUSG00000025872/ENSMUSG00000025980/ENSMUSG00000026349/ENSMUSG00000027804/ENSMUSG00000027962/ENSMUSG00000028452/ENSMUSG00000028552/ENSMUSG00000028800/ENSMUSG00000029249/ENSMUSG00000029686/ENSMUSG00000031386/ENSMUSG00000031393/ENSMUSG00000031601/ENSMUSG00000032015/ENSMUSG00000032097/ENSMUSG00000032178/ENSMUSG00000032187/ENSMUSG00000032216/ENSMUSG00000033036/ENSMUSG00000033047/ENSMUSG00000033323/ENSMUSG00000033629/ENSMUSG00000033910/ENSMUSG00000034274/ENSMUSG00000034543/ENSMUSG00000034653/ENSMUSG00000035623/ENSMUSG00000036499/ENSMUSG00000037071/ENSMUSG00000037331/ENSMUSG00000037475/ENSMUSG00000037656/ENSMUSG00000039046/ENSMUSG00000039952/ENSMUSG00000040325/ENSMUSG00000041390/ENSMUSG00000041459/ENSMUSG00000041720/ENSMUSG00000042699/ENSMUSG00000051695/ENSMUSG00000055024/ENSMUSG00000057329/ENSMUSG00000058392/ENSMUSG00000060288/ENSMUSG00000062300/ENSMUSG00000066878/ENSMUSG00000068039/ENSMUSG00000068882/ENSMUSG00000070583/ENSMUSG00000079184	Ddx3x/Fmr1/Smarcb1/Sp1/Psmc3/Apoe/Bicd1/Kpna6/Rad23a/Atn1/Pkn2/Srpk1/Eif2ak4/Insr/Trim28/Tfap4/Snf8/Epor/Hspa8/Top2b/Pfn1/Kpna2/Rock2/Ddx5/Top2a/Trim27/F2rl1/Tarbp2/Denr/Chd1/Hsp90ab1/Thoc1/Etf1/Fam111a/Pcsk5/Smc3/Eif3a/P4hb/Tyms/Thoc3/Hspd1/Ccnt2/Ppid/Vcam1/Vcp/Eps15/Hdac1/Rest/Cul1/Hcfc1/Mecp2/Cnot7/Pou2f3/Ddx6/Ilf3/Smarca4/Nedd4/Gm7879/Eif3l/Ctdp1/Ptplad1/Gucy1a3/Thoc5/Morc2a/Ythdc2/Rsf1/Eea1/Scd1/Larp1/Thoc2/Slc20a2/Usp6nl/Dag1/Vprbp/Mdfic/Tardbp/Pi4ka/Dhx9/Pcbp1/Ep300/Bcl2/Rrp1b/Ppih/Pvrl2/Gm10184/Tcp1/Ssb/Fv1/Mphosph8	89
GO	BP	GO:0000290	deadenylation-dependent decapping of nuclear-transcribed mRNA	5/3316	10/17420	0.0267989921456348	0.151716710023803	ENSMUSG00000021962/ENSMUSG00000024472/ENSMUSG00000029647/ENSMUSG00000031601/ENSMUSG00000046139	Dcp1a/Dcp2/Pan3/Cnot7/Patl1	5
GO	BP	GO:0006072	glycerol-3-phosphate metabolic process	5/3316	10/17420	0.0267989921456348	0.151716710023803	ENSMUSG00000023019/ENSMUSG00000025059/ENSMUSG00000026827/ENSMUSG00000041440/ENSMUSG00000050627	Gpd1/Gyk/Gpd2/Gk5/Gpd1l	5
GO	BP	GO:0006188	IMP biosynthetic process	5/3316	10/17420	0.0267989921456348	0.151716710023803	ENSMUSG00000020899/ENSMUSG00000022407/ENSMUSG00000022962/ENSMUSG00000026192/ENSMUSG00000029246	Pfas/Adsl/Gart/Atic/Ppat	5
GO	BP	GO:0010587	miRNA catabolic process	5/3316	10/17420	0.0267989921456348	0.151716710023803	ENSMUSG00000001424/ENSMUSG00000034610/ENSMUSG00000036779/ENSMUSG00000042167/ENSMUSG00000063804	Snd1/Zcchc11/Papd5/Papd4/Lin28b	5
GO	BP	GO:0021561	facial nerve development	5/3316	10/17420	0.0267989921456348	0.151716710023803	ENSMUSG00000025810/ENSMUSG00000025969/ENSMUSG00000028883/ENSMUSG00000029765/ENSMUSG00000034684	Nrp1/Nrp2/Sema3a/Plxna4/Sema3f	5
GO	BP	GO:0021604	cranial nerve structural organization	5/3316	10/17420	0.0267989921456348	0.151716710023803	ENSMUSG00000025810/ENSMUSG00000025969/ENSMUSG00000028883/ENSMUSG00000029765/ENSMUSG00000034684	Nrp1/Nrp2/Sema3a/Plxna4/Sema3f	5
GO	BP	GO:0021610	facial nerve morphogenesis	5/3316	10/17420	0.0267989921456348	0.151716710023803	ENSMUSG00000025810/ENSMUSG00000025969/ENSMUSG00000028883/ENSMUSG00000029765/ENSMUSG00000034684	Nrp1/Nrp2/Sema3a/Plxna4/Sema3f	5
GO	BP	GO:0034454	microtubule anchoring at centrosome	5/3316	10/17420	0.0267989921456348	0.151716710023803	ENSMUSG00000018395/ENSMUSG00000021068/ENSMUSG00000031592/ENSMUSG00000031865/ENSMUSG00000068115	Kif3a/Nin/Pcm1/Dctn1/Ninl	5
GO	BP	GO:0043928	exonucleolytic nuclear-transcribed mRNA catabolic process involved in deadenylation-dependent decay	5/3316	10/17420	0.0267989921456348	0.151716710023803	ENSMUSG00000020362/ENSMUSG00000027752/ENSMUSG00000031601/ENSMUSG00000039356/ENSMUSG00000040356	Cnot6/Exosc8/Cnot7/Exosc2/Skiv2l	5
GO	BP	GO:0045899	positive regulation of RNA polymerase II transcriptional preinitiation complex assembly	5/3316	10/17420	0.0267989921456348	0.151716710023803	ENSMUSG00000002102/ENSMUSG00000020114/ENSMUSG00000020708/ENSMUSG00000025958/ENSMUSG00000030603	Psmc3/Cand1/Psmc5/Creb1/Psmc4	5
GO	BP	GO:0046485	ether lipid metabolic process	5/3316	10/17420	0.0267989921456348	0.151716710023803	ENSMUSG00000025153/ENSMUSG00000030759/ENSMUSG00000031985/ENSMUSG00000042410/ENSMUSG00000045282	Fasn/Far1/Gnpat/Agps/Tmem86b	5
GO	BP	GO:0046929	negative regulation of neurotransmitter secretion	5/3316	10/17420	0.0267989921456348	0.151716710023803	ENSMUSG00000002413/ENSMUSG00000020716/ENSMUSG00000032827/ENSMUSG00000037434/ENSMUSG00000052681	Braf/Nf1/Ppp1r9a/Slc30a1/Rap1b	5
GO	BP	GO:0048617	embryonic foregut morphogenesis	5/3316	10/17420	0.0267989921456348	0.151716710023803	ENSMUSG00000023991/ENSMUSG00000024563/ENSMUSG00000026383/ENSMUSG00000027002/ENSMUSG00000061393	Foxp4/Smad2/Epb4.1l5/Nckap1/Acvr2b	5
GO	BP	GO:0048703	embryonic viscerocranium morphogenesis	5/3316	10/17420	0.0267989921456348	0.151716710023803	ENSMUSG00000005583/ENSMUSG00000018698/ENSMUSG00000022141/ENSMUSG00000040675/ENSMUSG00000054008	Mef2c/Lhx1/Nipbl/Mthfd1l/Ndst1	5
GO	BP	GO:0051095	regulation of helicase activity	5/3316	10/17420	0.0267989921456348	0.151716710023803	ENSMUSG00000002870/ENSMUSG00000005370/ENSMUSG00000014850/ENSMUSG00000021639/ENSMUSG00000024151	Mcm2/Msh6/Msh3/Gtf2h2/Msh2	5
GO	BP	GO:0070316	regulation of G0 to G1 transition	5/3316	10/17420	0.0267989921456348	0.151716710023803	ENSMUSG00000018160/ENSMUSG00000028587/ENSMUSG00000042903/ENSMUSG00000048668/ENSMUSG00000059518	Med1/Orc1/Foxo4/Rhno1/Znhit1	5
GO	BP	GO:0070601	centromeric sister chromatid cohesion	5/3316	10/17420	0.0267989921456348	0.151716710023803	ENSMUSG00000007564/ENSMUSG00000023940/ENSMUSG00000026039/ENSMUSG00000031388/ENSMUSG00000040084	Ppp2r1a/Sgol1/Sgol2/Naa10/Bub1b	5
GO	BP	GO:0070970	interleukin-2 secretion	5/3316	10/17420	0.0267989921456348	0.151716710023803	ENSMUSG00000020315/ENSMUSG00000021326/ENSMUSG00000026842/ENSMUSG00000035914/ENSMUSG00000052397	Sptbn1/Trim27/Abl1/Cd276/Ezr	5
GO	BP	GO:0071233	cellular response to leucine	5/3316	10/17420	0.0267989921456348	0.151716710023803	ENSMUSG00000023977/ENSMUSG00000024493/ENSMUSG00000025583/ENSMUSG00000027272/ENSMUSG00000028991	Ubr2/Lars/Rptor/Ubr1/Mtor	5
GO	BP	GO:0090148	membrane fission	5/3316	10/17420	0.0267989921456348	0.151716710023803	ENSMUSG00000004530/ENSMUSG00000022789/ENSMUSG00000024068/ENSMUSG00000030126/ENSMUSG00000038084	Coro1c/Dnm1l/Spast/Tmcc1/Opa1	5
GO	BP	GO:1902415	regulation of mRNA binding	5/3316	10/17420	0.0267989921456348	0.151716710023803	ENSMUSG00000000838/ENSMUSG00000015165/ENSMUSG00000022336/ENSMUSG00000032185/ENSMUSG00000045983	Fmr1/Hnrnpl/Eif3e/Carm1/Eif4g1	5
GO	BP	GO:0003148	outflow tract septum morphogenesis	9/3316	24/17420	0.0268745067232302	0.151716710023803	ENSMUSG00000005836/ENSMUSG00000017491/ENSMUSG00000021796/ENSMUSG00000025810/ENSMUSG00000025969/ENSMUSG00000026556/ENSMUSG00000027070/ENSMUSG00000032440/ENSMUSG00000039239	Gata6/Rarb/Bmpr1a/Nrp1/Nrp2/Vangl2/Lrp2/Tgfbr2/Tgfb2	9
GO	BP	GO:0009299	mRNA transcription	9/3316	24/17420	0.0268745067232302	0.151716710023803	ENSMUSG00000001280/ENSMUSG00000002052/ENSMUSG00000018160/ENSMUSG00000020538/ENSMUSG00000020719/ENSMUSG00000022556/ENSMUSG00000027177/ENSMUSG00000033454/ENSMUSG00000070691	Sp1/Supt6/Med1/Srebf1/Ddx5/Hsf1/Hipk3/Zbtb1/Runx3	9
GO	BP	GO:0061003	positive regulation of dendritic spine morphogenesis	9/3316	24/17420	0.0268745067232302	0.151716710023803	ENSMUSG00000002489/ENSMUSG00000022789/ENSMUSG00000027184/ENSMUSG00000027668/ENSMUSG00000027770/ENSMUSG00000028613/ENSMUSG00000031012/ENSMUSG00000038084/ENSMUSG00000068036	Tiam1/Dnm1l/Caprin1/Mfn1/Dhx36/Lrp8/Cask/Opa1/Mllt4	9
GO	BP	GO:0090344	negative regulation of cell aging	9/3316	24/17420	0.0268745067232302	0.151716710023803	ENSMUSG00000001517/ENSMUSG00000003190/ENSMUSG00000019773/ENSMUSG00000020235/ENSMUSG00000020700/ENSMUSG00000026842/ENSMUSG00000027641/ENSMUSG00000031921/ENSMUSG00000040274	Foxm1/Bcl2l12/Fbxo5/Fzr1/Map3k3/Abl1/Rbl1/Terf2/Cdk6	9
GO	BP	GO:1901532	regulation of hematopoietic progenitor cell differentiation	9/3316	24/17420	0.0268745067232302	0.151716710023803	ENSMUSG00000024241/ENSMUSG00000027770/ENSMUSG00000031754/ENSMUSG00000032633/ENSMUSG00000033454/ENSMUSG00000040025/ENSMUSG00000040274/ENSMUSG00000042308/ENSMUSG00000057541	Sos1/Dhx36/Nudt21/Flcn/Zbtb1/Ythdf2/Cdk6/Setd1a/Pus7	9
GO	BP	GO:0030048	actin filament-based movement	28/3316	103/17420	0.0271277290761071	0.153000391989244	ENSMUSG00000004677/ENSMUSG00000017774/ENSMUSG00000020527/ENSMUSG00000020900/ENSMUSG00000021262/ENSMUSG00000021313/ENSMUSG00000021699/ENSMUSG00000022142/ENSMUSG00000024290/ENSMUSG00000025812/ENSMUSG00000026383/ENSMUSG00000028525/ENSMUSG00000028583/ENSMUSG00000032511/ENSMUSG00000032826/ENSMUSG00000034593/ENSMUSG00000038013/ENSMUSG00000039735/ENSMUSG00000041362/ENSMUSG00000041957/ENSMUSG00000042429/ENSMUSG00000048285/ENSMUSG00000050627/ENSMUSG00000051331/ENSMUSG00000053819/ENSMUSG00000054889/ENSMUSG00000057914/ENSMUSG00000063450	Myo9b/Myo1c/Myo19/Myh10/Evl/Ryr2/Pde4d/Nup155/Rock1/Pard3/Epb4.1l5/Pde4b/Pdpn/Scn5a/Ank2/Myo5a/Wipf2/Fnbp1l/4930506M07Rik/Pkp2/Adora1/Frmd6/Gpd1l/Cacna1c/Camk2d/Dsp/Cacnb2/Syne2	28
GO	BP	GO:0003143	embryonic heart tube morphogenesis	18/3316	60/17420	0.0272164681242328	0.153354828003527	ENSMUSG00000001761/ENSMUSG00000005583/ENSMUSG00000013584/ENSMUSG00000018395/ENSMUSG00000018604/ENSMUSG00000021313/ENSMUSG00000024294/ENSMUSG00000025231/ENSMUSG00000026556/ENSMUSG00000027676/ENSMUSG00000030796/ENSMUSG00000032440/ENSMUSG00000032558/ENSMUSG00000034462/ENSMUSG00000038193/ENSMUSG00000038244/ENSMUSG00000047248/ENSMUSG00000053110	Smo/Mef2c/Aldh1a2/Kif3a/Tbx3/Ryr2/Mib1/Sufu/Vangl2/Ccdc39/Tead2/Tgfbr2/Nphp3/Pkd2/Hand2/Mical2/C2cd3/Yap1	18
GO	BP	GO:0043433	negative regulation of DNA-binding transcription factor activity	38/3316	148/17420	0.0280792227808391	0.158065738886054	ENSMUSG00000002221/ENSMUSG00000004264/ENSMUSG00000005102/ENSMUSG00000014303/ENSMUSG00000018548/ENSMUSG00000018822/ENSMUSG00000018909/ENSMUSG00000019777/ENSMUSG00000020134/ENSMUSG00000021709/ENSMUSG00000022096/ENSMUSG00000022710/ENSMUSG00000024947/ENSMUSG00000024985/ENSMUSG00000025199/ENSMUSG00000025231/ENSMUSG00000025423/ENSMUSG00000025782/ENSMUSG00000026313/ENSMUSG00000027598/ENSMUSG00000029687/ENSMUSG00000031671/ENSMUSG00000031930/ENSMUSG00000031987/ENSMUSG00000032446/ENSMUSG00000032501/ENSMUSG00000032586/ENSMUSG00000032855/ENSMUSG00000034297/ENSMUSG00000034462/ENSMUSG00000034610/ENSMUSG00000034889/ENSMUSG00000036940/ENSMUSG00000037860/ENSMUSG00000038193/ENSMUSG00000056537/ENSMUSG00000058756/ENSMUSG00000066613	Paxip1/Phb2/Eif2ak4/Glis2/Trim37/Sfrp5/Arrb1/Hdac2/Peli1/Erbb2ip/Hr/Usp7/Men1/Tcf7l2/Chuk/Sufu/Pias2/Taf3/Hdac4/Itch/Ezh2/Setd6/Wwp2/Egln1/Eomes/Trib1/Traip/Pkd1/Med13/Pkd2/Zcchc11/Cactin/Kdm1a/Aim2/Hand2/Rlim/Thra/Zfp932	38
GO	BP	GO:0000027	ribosomal large subunit assembly	10/3316	28/17420	0.0285102308010566	0.15992685718446	ENSMUSG00000004100/ENSMUSG00000020692/ENSMUSG00000022557/ENSMUSG00000024902/ENSMUSG00000025962/ENSMUSG00000028741/ENSMUSG00000029614/ENSMUSG00000032480/ENSMUSG00000058006/ENSMUSG00000060036	Ppan/Nle1/Bop1/Mrpl11/Fastkd2/Mrto4/Rpl6/Dhx30/Mdn1/Rpl3	10
GO	BP	GO:0042026	protein refolding	10/3316	28/17420	0.0285102308010566	0.15992685718446	ENSMUSG00000015656/ENSMUSG00000021270/ENSMUSG00000022403/ENSMUSG00000025980/ENSMUSG00000027804/ENSMUSG00000031701/ENSMUSG00000032525/ENSMUSG00000033036/ENSMUSG00000042133/ENSMUSG00000060288	Hspa8/Hsp90aa1/St13/Hspd1/Ppid/Dnaja2/Nktr/Gm7879/Ppig/Ppih	10
GO	BP	GO:0045738	negative regulation of DNA repair	10/3316	28/17420	0.0285102308010566	0.15992685718446	ENSMUSG00000008604/ENSMUSG00000020752/ENSMUSG00000022556/ENSMUSG00000024054/ENSMUSG00000026219/ENSMUSG00000034206/ENSMUSG00000035365/ENSMUSG00000036202/ENSMUSG00000037487/ENSMUSG00000043909	Ubqln4/Recql5/Hsf1/Smchd1/Trip12/Polq/Parpbp/Rif1/Ubr5/Trp53bp1	10
GO	BP	GO:0007045	cell-substrate adherens junction assembly	21/3316	73/17420	0.0285448645802051	0.15992685718446	ENSMUSG00000004530/ENSMUSG00000006386/ENSMUSG00000009681/ENSMUSG00000019889/ENSMUSG00000022178/ENSMUSG00000024290/ENSMUSG00000025060/ENSMUSG00000025223/ENSMUSG00000025810/ENSMUSG00000026383/ENSMUSG00000026812/ENSMUSG00000026842/ENSMUSG00000028649/ENSMUSG00000030536/ENSMUSG00000031355/ENSMUSG00000037712/ENSMUSG00000040945/ENSMUSG00000057329/ENSMUSG00000059981/ENSMUSG00000064302/ENSMUSG00000074305	Coro1c/Tek/Bcr/Ptprk/Ajuba/Rock1/Slk/Ldb1/Nrp1/Epb4.1l5/Tsc1/Abl1/Macf1/Iqgap1/Arhgap6/Fermt2/Rcc2/Bcl2/Taok2/Clasp1/Peak1	21
GO	BP	GO:0048041	focal adhesion assembly	21/3316	73/17420	0.0285448645802051	0.15992685718446	ENSMUSG00000004530/ENSMUSG00000006386/ENSMUSG00000009681/ENSMUSG00000019889/ENSMUSG00000022178/ENSMUSG00000024290/ENSMUSG00000025060/ENSMUSG00000025223/ENSMUSG00000025810/ENSMUSG00000026383/ENSMUSG00000026812/ENSMUSG00000026842/ENSMUSG00000028649/ENSMUSG00000030536/ENSMUSG00000031355/ENSMUSG00000037712/ENSMUSG00000040945/ENSMUSG00000057329/ENSMUSG00000059981/ENSMUSG00000064302/ENSMUSG00000074305	Coro1c/Tek/Bcr/Ptprk/Ajuba/Rock1/Slk/Ldb1/Nrp1/Epb4.1l5/Tsc1/Abl1/Macf1/Iqgap1/Arhgap6/Fermt2/Rcc2/Bcl2/Taok2/Clasp1/Peak1	21
GO	BP	GO:1901216	positive regulation of neuron death	29/3316	108/17420	0.0290917691838108	0.162836915979705	ENSMUSG00000001300/ENSMUSG00000007815/ENSMUSG00000017861/ENSMUSG00000020716/ENSMUSG00000021116/ENSMUSG00000021285/ENSMUSG00000021936/ENSMUSG00000024096/ENSMUSG00000025927/ENSMUSG00000026313/ENSMUSG00000026496/ENSMUSG00000026510/ENSMUSG00000026842/ENSMUSG00000027104/ENSMUSG00000028086/ENSMUSG00000028991/ENSMUSG00000029249/ENSMUSG00000029610/ENSMUSG00000031987/ENSMUSG00000032086/ENSMUSG00000034218/ENSMUSG00000035873/ENSMUSG00000036932/ENSMUSG00000038612/ENSMUSG00000039239/ENSMUSG00000039361/ENSMUSG00000042284/ENSMUSG00000042429/ENSMUSG00000071369	Efnb2/Rhoa/Mybl2/Nf1/Eif2s1/Ppp1r13b/Mapk8/Ralbp1/Tfap2b/Hdac4/Parp1/Trp53bp2/Abl1/Atf2/Fbxw7/Mtor/Rest/Aimp2/Egln1/Bace1/Atm/Pawr/Aifm1/Mcl1/Tgfb2/Picalm/Itga1/Adora1/Map3k5	29
GO	BP	GO:0048538	thymus development	15/3316	48/17420	0.0292900938352944	0.163012424369945	ENSMUSG00000000441/ENSMUSG00000002413/ENSMUSG00000026842/ENSMUSG00000029554/ENSMUSG00000031077/ENSMUSG00000032218/ENSMUSG00000033454/ENSMUSG00000034218/ENSMUSG00000034460/ENSMUSG00000035027/ENSMUSG00000038193/ENSMUSG00000038518/ENSMUSG00000042548/ENSMUSG00000057329/ENSMUSG00000063065	Raf1/Braf/Abl1/Mad1l1/Fadd/Ccnb2/Zbtb1/Atm/Six4/Map2k2/Hand2/Jarid2/Asxl1/Bcl2/Mapk3	15
GO	BP	GO:0061001	regulation of dendritic spine morphogenesis	15/3316	48/17420	0.0292900938352944	0.163012424369945	ENSMUSG00000002489/ENSMUSG00000022789/ENSMUSG00000025326/ENSMUSG00000026235/ENSMUSG00000026782/ENSMUSG00000027184/ENSMUSG00000027668/ENSMUSG00000027770/ENSMUSG00000028613/ENSMUSG00000031012/ENSMUSG00000032827/ENSMUSG00000038084/ENSMUSG00000038453/ENSMUSG00000042700/ENSMUSG00000068036	Tiam1/Dnm1l/Ube3a/Epha4/Abi2/Caprin1/Mfn1/Dhx36/Lrp8/Cask/Ppp1r9a/Opa1/Srcin1/Sipa1l1/Mllt4	15
GO	BP	GO:0090342	regulation of cell aging	15/3316	48/17420	0.0292900938352944	0.163012424369945	ENSMUSG00000001517/ENSMUSG00000003190/ENSMUSG00000005846/ENSMUSG00000019773/ENSMUSG00000020032/ENSMUSG00000020235/ENSMUSG00000020700/ENSMUSG00000021796/ENSMUSG00000026842/ENSMUSG00000027641/ENSMUSG00000031921/ENSMUSG00000035873/ENSMUSG00000039231/ENSMUSG00000040274/ENSMUSG00000055917	Foxm1/Bcl2l12/Rsl1d1/Fbxo5/Nuak1/Fzr1/Map3k3/Bmpr1a/Abl1/Rbl1/Terf2/Pawr/Suv39h1/Cdk6/Zfp277	15
GO	BP	GO:0001522	pseudouridine synthesis	7/3316	17/17420	0.0293158108669354	0.163012424369945	ENSMUSG00000014907/ENSMUSG00000020280/ENSMUSG00000025086/ENSMUSG00000031403/ENSMUSG00000033356/ENSMUSG00000039826/ENSMUSG00000057541	Naf1/Pus10/Trub1/Dkc1/Pus7l/Trub2/Pus7	7
GO	BP	GO:0006103	2-oxoglutarate metabolic process	7/3316	17/17420	0.0293158108669354	0.163012424369945	ENSMUSG00000002010/ENSMUSG00000004789/ENSMUSG00000025950/ENSMUSG00000030541/ENSMUSG00000031672/ENSMUSG00000032279/ENSMUSG00000040213	Idh3g/Dlst/Idh1/Idh2/Got2/Idh3a/Ccbl2	7
GO	BP	GO:0035372	protein localization to microtubule	7/3316	17/17420	0.0293158108669354	0.163012424369945	ENSMUSG00000024795/ENSMUSG00000027254/ENSMUSG00000038459/ENSMUSG00000039630/ENSMUSG00000047368/ENSMUSG00000047710/ENSMUSG00000090100	Kif20b/Map1a/Abhd17c/Hnrnpu/Abhd17b/Champ1/Ttbk2	7
GO	BP	GO:0046112	nucleobase biosynthetic process	7/3316	17/17420	0.0293158108669354	0.163012424369945	ENSMUSG00000021048/ENSMUSG00000022814/ENSMUSG00000022962/ENSMUSG00000028991/ENSMUSG00000029246/ENSMUSG00000031432/ENSMUSG00000040675	Mthfd1/Umps/Gart/Mtor/Ppat/Prps1/Mthfd1l	7
GO	BP	GO:0061564	axon development	104/3316	460/17420	0.0294129615926498	0.163350182603325	ENSMUSG00000001300/ENSMUSG00000001496/ENSMUSG00000001761/ENSMUSG00000002413/ENSMUSG00000002489/ENSMUSG00000002985/ENSMUSG00000005610/ENSMUSG00000007989/ENSMUSG00000008575/ENSMUSG00000017485/ENSMUSG00000017724/ENSMUSG00000018395/ENSMUSG00000018698/ENSMUSG00000020173/ENSMUSG00000020431/ENSMUSG00000020536/ENSMUSG00000020900/ENSMUSG00000021068/ENSMUSG00000021262/ENSMUSG00000021270/ENSMUSG00000021311/ENSMUSG00000021318/ENSMUSG00000021707/ENSMUSG00000021823/ENSMUSG00000022048/ENSMUSG00000022263/ENSMUSG00000022636/ENSMUSG00000022995/ENSMUSG00000023915/ENSMUSG00000023944/ENSMUSG00000024068/ENSMUSG00000024304/ENSMUSG00000025207/ENSMUSG00000025437/ENSMUSG00000025809/ENSMUSG00000025810/ENSMUSG00000025958/ENSMUSG00000025969/ENSMUSG00000026014/ENSMUSG00000026028/ENSMUSG00000026121/ENSMUSG00000026235/ENSMUSG00000026277/ENSMUSG00000026556/ENSMUSG00000026640/ENSMUSG00000026842/ENSMUSG00000027070/ENSMUSG00000027253/ENSMUSG00000027254/ENSMUSG00000027797/ENSMUSG00000028364/ENSMUSG00000028556/ENSMUSG00000028649/ENSMUSG00000028832/ENSMUSG00000028883/ENSMUSG00000029291/ENSMUSG00000029580/ENSMUSG00000029674/ENSMUSG00000029710/ENSMUSG00000029755/ENSMUSG00000029765/ENSMUSG00000030067/ENSMUSG00000030403/ENSMUSG00000030447/ENSMUSG00000031161/ENSMUSG00000031385/ENSMUSG00000032078/ENSMUSG00000032340/ENSMUSG00000032399/ENSMUSG00000032547/ENSMUSG00000033004/ENSMUSG00000033253/ENSMUSG00000034656/ENSMUSG00000034684/ENSMUSG00000034902/ENSMUSG00000035027/ENSMUSG00000036606/ENSMUSG00000037815/ENSMUSG00000039103/ENSMUSG00000039233/ENSMUSG00000039239/ENSMUSG00000039361/ENSMUSG00000039952/ENSMUSG00000041362/ENSMUSG00000041570/ENSMUSG00000042700/ENSMUSG00000042834/ENSMUSG00000045287/ENSMUSG00000047414/ENSMUSG00000048402/ENSMUSG00000051379/ENSMUSG00000052593/ENSMUSG00000052727/ENSMUSG00000053646/ENSMUSG00000055024/ENSMUSG00000057329/ENSMUSG00000058230/ENSMUSG00000059363/ENSMUSG00000059981/ENSMUSG00000061731/ENSMUSG00000062312/ENSMUSG00000063410/ENSMUSG00000070691/ENSMUSG00000079415	Efnb2/Nkx2-1/Smo/Braf/Tiam1/Apoe/Eif4g2/Fzd3/Nfib/Top2b/Etv4/Kif3a/Lhx1/Cobl/Adcy1/Llgl1/Myh10/Nin/Evl/Hsp90aa1/Mtr/Gli3/Dhfr/Vcl/Dpysl2/Trio/Alcam/Enah/Tnfrsf21/Hsp90ab1/Spast/Cdh2/Sema4g/Usp33/Itgb1/Nrp1/Creb1/Nrp2/Raph1/Trak2/Sema4c/Epha4/Stk25/Vangl2/Plxna2/Abl1/Lrp2/Lrp4/Map1a/Dclk1/Tnc/Dock7/Macf1/Stmn1/Sema3a/Rufy3/Actb/Limk1/Ephb4/Dlx5/Plxna4/Foxp1/Vasp/Cyfip1/Hdac6/Plxnb3/Zpr1/Neo1/Rpl4/Ryk/Mycbp2/Szt2/Cacna1a/Sema3f/Pip5k1c/Map2k2/Plxnb2/Ctnna1/Nexn/Tbce/Tgfb2/Picalm/Dag1/4930506M07Rik/Camsap2/Sipa1l1/Nrep/Rtn4rl1/Flrt2/Gli2/Flrt3/Adam17/Map1b/Plxnb1/Ep300/Bcl2/Arhgap35/Fxn/Taok2/Ext1/Erbb2/Stk24/Runx3/Cntf	104
GO	BP	GO:0060537	muscle tissue development	93/3316	407/17420	0.0294370755082984	0.163350182603325	ENSMUSG00000001105/ENSMUSG00000001300/ENSMUSG00000001761/ENSMUSG00000002007/ENSMUSG00000005124/ENSMUSG00000005583/ENSMUSG00000005836/ENSMUSG00000006235/ENSMUSG00000006457/ENSMUSG00000007617/ENSMUSG00000007815/ENSMUSG00000007880/ENSMUSG00000013584/ENSMUSG00000014226/ENSMUSG00000017491/ENSMUSG00000018160/ENSMUSG00000018166/ENSMUSG00000018604/ENSMUSG00000020516/ENSMUSG00000020716/ENSMUSG00000020900/ENSMUSG00000020918/ENSMUSG00000021313/ENSMUSG00000021670/ENSMUSG00000021710/ENSMUSG00000021796/ENSMUSG00000022475/ENSMUSG00000022752/ENSMUSG00000022865/ENSMUSG00000024188/ENSMUSG00000024985/ENSMUSG00000025809/ENSMUSG00000025932/ENSMUSG00000025958/ENSMUSG00000026313/ENSMUSG00000026349/ENSMUSG00000026605/ENSMUSG00000026812/ENSMUSG00000027070/ENSMUSG00000027206/ENSMUSG00000027763/ENSMUSG00000027966/ENSMUSG00000028161/ENSMUSG00000028960/ENSMUSG00000028991/ENSMUSG00000029503/ENSMUSG00000029563/ENSMUSG00000030022/ENSMUSG00000030067/ENSMUSG00000030189/ENSMUSG00000030551/ENSMUSG00000031077/ENSMUSG00000031400/ENSMUSG00000031698/ENSMUSG00000031987/ENSMUSG00000032179/ENSMUSG00000032440/ENSMUSG00000032446/ENSMUSG00000032633/ENSMUSG00000033237/ENSMUSG00000033323/ENSMUSG00000034220/ENSMUSG00000034460/ENSMUSG00000034462/ENSMUSG00000034520/ENSMUSG00000034998/ENSMUSG00000036023/ENSMUSG00000037624/ENSMUSG00000038119/ENSMUSG00000038256/ENSMUSG00000038518/ENSMUSG00000039239/ENSMUSG00000039630/ENSMUSG00000041235/ENSMUSG00000041431/ENSMUSG00000041957/ENSMUSG00000045414/ENSMUSG00000046312/ENSMUSG00000048387/ENSMUSG00000050567/ENSMUSG00000053110/ENSMUSG00000053137/ENSMUSG00000053819/ENSMUSG00000054889/ENSMUSG00000055024/ENSMUSG00000055027/ENSMUSG00000055065/ENSMUSG00000057329/ENSMUSG00000059743/ENSMUSG00000061315/ENSMUSG00000066406/ENSMUSG00000071317/ENSMUSG00000074733	Ift20/Efnb2/Smo/Srpk3/Wisp1/Mef2c/Gata6/Epor/Actn3/Homer1/Rhoa/Arid1a/Aldh1a2/Cacybp/Rarb/Med1/Erbb3/Tbx3/Rps6kb1/Nf1/Myh10/Kat2a/Ryr2/Hmgcr/Nln/Bmpr1a/Hdac7/Tomm70a/Cxadr/Luc7l/Tcf7l2/Itgb1/Eya1/Creb1/Hdac4/Ccnt2/Cenpf/Tsc1/Lrp2/Cops2/Mbnl1/Col11a1/Ppp3ca/Ube4b/Mtor/P2rx2/Foxp2/Adamts9/Foxp1/Ybx3/Nr2f2/Fadd/G6pdx/Mylk3/Egln1/Bmp5/Tgfbr2/Eomes/Flcn/Arid2/Ctdp1/Gpc1/Six4/Pkd2/Gjc1/Foxn2/Parp2/Kcnk2/Cdon/Bcl9/Jarid2/Tgfb2/Hnrnpu/Chd7/Ccnb1/Pkp2/1190002N15Rik/AI464131/Osr1/Maml1/Yap1/Mapk11/Camk2d/Dsp/Ep300/Smyd1/Ddx17/Bcl2/Fdps/Naca/Akap13/Bves/5830428H23Rik	93
GO	BP	GO:0006623	protein targeting to vacuole	11/3316	32/17420	0.0294593034482186	0.163350182603325	ENSMUSG00000007458/ENSMUSG00000015656/ENSMUSG00000019518/ENSMUSG00000020220/ENSMUSG00000021706/ENSMUSG00000024493/ENSMUSG00000032216/ENSMUSG00000035311/ENSMUSG00000038039/ENSMUSG00000046230/ENSMUSG00000049313	M6pr/Hspa8/Ap4m1/Vps13d/Zfyve16/Lars/Nedd4/Gnptab/Gcc2/Vps13a/Sorl1	11
GO	BP	GO:0014706	striated muscle tissue development	89/3316	388/17420	0.0297929741454951	0.164701064012279	ENSMUSG00000001105/ENSMUSG00000001300/ENSMUSG00000001761/ENSMUSG00000002007/ENSMUSG00000005124/ENSMUSG00000005583/ENSMUSG00000005836/ENSMUSG00000006235/ENSMUSG00000006457/ENSMUSG00000007617/ENSMUSG00000007815/ENSMUSG00000007880/ENSMUSG00000013584/ENSMUSG00000014226/ENSMUSG00000017491/ENSMUSG00000018160/ENSMUSG00000018166/ENSMUSG00000018604/ENSMUSG00000020516/ENSMUSG00000020716/ENSMUSG00000020900/ENSMUSG00000020918/ENSMUSG00000021313/ENSMUSG00000021670/ENSMUSG00000021710/ENSMUSG00000021796/ENSMUSG00000022475/ENSMUSG00000022752/ENSMUSG00000022865/ENSMUSG00000024188/ENSMUSG00000024985/ENSMUSG00000025809/ENSMUSG00000025932/ENSMUSG00000025958/ENSMUSG00000026313/ENSMUSG00000026349/ENSMUSG00000026605/ENSMUSG00000026812/ENSMUSG00000027070/ENSMUSG00000027206/ENSMUSG00000027763/ENSMUSG00000027966/ENSMUSG00000028161/ENSMUSG00000028960/ENSMUSG00000028991/ENSMUSG00000029503/ENSMUSG00000029563/ENSMUSG00000030022/ENSMUSG00000030067/ENSMUSG00000030189/ENSMUSG00000030551/ENSMUSG00000031077/ENSMUSG00000031400/ENSMUSG00000031698/ENSMUSG00000031987/ENSMUSG00000032179/ENSMUSG00000032440/ENSMUSG00000032446/ENSMUSG00000033237/ENSMUSG00000033323/ENSMUSG00000034220/ENSMUSG00000034460/ENSMUSG00000034520/ENSMUSG00000034998/ENSMUSG00000036023/ENSMUSG00000037624/ENSMUSG00000038119/ENSMUSG00000038256/ENSMUSG00000038518/ENSMUSG00000039239/ENSMUSG00000039630/ENSMUSG00000041235/ENSMUSG00000041431/ENSMUSG00000041957/ENSMUSG00000045414/ENSMUSG00000046312/ENSMUSG00000050567/ENSMUSG00000053110/ENSMUSG00000053137/ENSMUSG00000053819/ENSMUSG00000054889/ENSMUSG00000055024/ENSMUSG00000055027/ENSMUSG00000055065/ENSMUSG00000057329/ENSMUSG00000059743/ENSMUSG00000061315/ENSMUSG00000066406/ENSMUSG00000071317	Ift20/Efnb2/Smo/Srpk3/Wisp1/Mef2c/Gata6/Epor/Actn3/Homer1/Rhoa/Arid1a/Aldh1a2/Cacybp/Rarb/Med1/Erbb3/Tbx3/Rps6kb1/Nf1/Myh10/Kat2a/Ryr2/Hmgcr/Nln/Bmpr1a/Hdac7/Tomm70a/Cxadr/Luc7l/Tcf7l2/Itgb1/Eya1/Creb1/Hdac4/Ccnt2/Cenpf/Tsc1/Lrp2/Cops2/Mbnl1/Col11a1/Ppp3ca/Ube4b/Mtor/P2rx2/Foxp2/Adamts9/Foxp1/Ybx3/Nr2f2/Fadd/G6pdx/Mylk3/Egln1/Bmp5/Tgfbr2/Eomes/Arid2/Ctdp1/Gpc1/Six4/Gjc1/Foxn2/Parp2/Kcnk2/Cdon/Bcl9/Jarid2/Tgfb2/Hnrnpu/Chd7/Ccnb1/Pkp2/1190002N15Rik/AI464131/Maml1/Yap1/Mapk11/Camk2d/Dsp/Ep300/Smyd1/Ddx17/Bcl2/Fdps/Naca/Akap13/Bves	89
GO	BP	GO:0016601	Rac protein signal transduction	12/3316	36/17420	0.029896742420659	0.164701064012279	ENSMUSG00000002489/ENSMUSG00000017776/ENSMUSG00000019831/ENSMUSG00000020716/ENSMUSG00000021910/ENSMUSG00000026782/ENSMUSG00000027002/ENSMUSG00000030447/ENSMUSG00000034066/ENSMUSG00000034160/ENSMUSG00000041112/ENSMUSG00000053819	Tiam1/Crk/Wasf1/Nf1/Nisch/Abi2/Nckap1/Cyfip1/Farp2/Ogt/Elmo1/Camk2d	12
GO	BP	GO:0072350	tricarboxylic acid metabolic process	12/3316	36/17420	0.029896742420659	0.164701064012279	ENSMUSG00000002010/ENSMUSG00000004789/ENSMUSG00000005683/ENSMUSG00000020917/ENSMUSG00000022110/ENSMUSG00000022477/ENSMUSG00000025533/ENSMUSG00000025950/ENSMUSG00000026526/ENSMUSG00000030541/ENSMUSG00000032279/ENSMUSG00000032293	Idh3g/Dlst/Cs/Acly/Sucla2/Aco2/Asl/Idh1/Fh1/Idh2/Idh3a/Ireb2	12
GO	BP	GO:0086065	cell communication involved in cardiac conduction	12/3316	36/17420	0.029896742420659	0.164701064012279	ENSMUSG00000021313/ENSMUSG00000021699/ENSMUSG00000022142/ENSMUSG00000022865/ENSMUSG00000032511/ENSMUSG00000032826/ENSMUSG00000034520/ENSMUSG00000041957/ENSMUSG00000051331/ENSMUSG00000054640/ENSMUSG00000054889/ENSMUSG00000057914	Ryr2/Pde4d/Nup155/Cxadr/Scn5a/Ank2/Gjc1/Pkp2/Cacna1c/Slc8a1/Dsp/Cacnb2	12
GO	BP	GO:0090175	regulation of establishment of planar polarity	12/3316	36/17420	0.029896742420659	0.164701064012279	ENSMUSG00000001052/ENSMUSG00000007989/ENSMUSG00000026556/ENSMUSG00000026842/ENSMUSG00000026955/ENSMUSG00000028496/ENSMUSG00000032547/ENSMUSG00000032558/ENSMUSG00000041961/ENSMUSG00000044548/ENSMUSG00000050288/ENSMUSG00000079487	Sec24b/Fzd3/Vangl2/Abl1/Sapcd2/Mllt3/Ryk/Nphp3/Znrf3/Dact1/Fzd2/Med12	12
GO	BP	GO:0070302	regulation of stress-activated protein kinase signaling cascade	52/3316	213/17420	0.0299148797275679	0.164701064012279	ENSMUSG00000001517/ENSMUSG00000001729/ENSMUSG00000002489/ENSMUSG00000004085/ENSMUSG00000005533/ENSMUSG00000017291/ENSMUSG00000018501/ENSMUSG00000020700/ENSMUSG00000020715/ENSMUSG00000020859/ENSMUSG00000021156/ENSMUSG00000021670/ENSMUSG00000021678/ENSMUSG00000022033/ENSMUSG00000022329/ENSMUSG00000024182/ENSMUSG00000024590/ENSMUSG00000024947/ENSMUSG00000024975/ENSMUSG00000026121/ENSMUSG00000026235/ENSMUSG00000026277/ENSMUSG00000026556/ENSMUSG00000027177/ENSMUSG00000027339/ENSMUSG00000027598/ENSMUSG00000028284/ENSMUSG00000028410/ENSMUSG00000028414/ENSMUSG00000029775/ENSMUSG00000031642/ENSMUSG00000031714/ENSMUSG00000031948/ENSMUSG00000032041/ENSMUSG00000032604/ENSMUSG00000033542/ENSMUSG00000035027/ENSMUSG00000037990/ENSMUSG00000038193/ENSMUSG00000039239/ENSMUSG00000040936/ENSMUSG00000041390/ENSMUSG00000042724/ENSMUSG00000044548/ENSMUSG00000045005/ENSMUSG00000052397/ENSMUSG00000052539/ENSMUSG00000054051/ENSMUSG00000059981/ENSMUSG00000061436/ENSMUSG00000063065/ENSMUSG00000071369	Foxm1/Akt1/Tiam1/Zak/Igf1r/Taok1/Ncor1/Map3k3/Ern1/Spag9/Zmynd11/Hmgcr/F2rl1/Pbk/Stk3/Axin1/Lmnb1/Men1/Pdcd4/Sema4c/Epha4/Stk25/Vangl2/Hipk3/Rassf2/Itch/Map3k7/Dnaja1/Fktn/Klhdc10/Sh3rf1/Gab1/Kars/Tirap/Qars/Arhgef5/Map2k2/Sh3rf3/Hand2/Tgfb2/Ulk4/Mdfic/Map3k9/Dact1/Fzd5/Ezr/Magi3/Ercc6/Taok2/Hipk2/Mapk3/Map3k5	52
GO	BP	GO:0005978	glycogen biosynthetic process	13/3316	40/17420	0.029953233019457	0.164701064012279	ENSMUSG00000001729/ENSMUSG00000003865/ENSMUSG00000005534/ENSMUSG00000020176/ENSMUSG00000022707/ENSMUSG00000026274/ENSMUSG00000028991/ENSMUSG00000029992/ENSMUSG00000030815/ENSMUSG00000033400/ENSMUSG00000040385/ENSMUSG00000055980/ENSMUSG00000071072	Akt1/Gys1/Insr/Grb10/Gbe1/Pask/Mtor/Gfpt1/Phkg2/Agl/Ppp1ca/Irs1/Ptges3	13
GO	BP	GO:0009250	glucan biosynthetic process	13/3316	40/17420	0.029953233019457	0.164701064012279	ENSMUSG00000001729/ENSMUSG00000003865/ENSMUSG00000005534/ENSMUSG00000020176/ENSMUSG00000022707/ENSMUSG00000026274/ENSMUSG00000028991/ENSMUSG00000029992/ENSMUSG00000030815/ENSMUSG00000033400/ENSMUSG00000040385/ENSMUSG00000055980/ENSMUSG00000071072	Akt1/Gys1/Insr/Grb10/Gbe1/Pask/Mtor/Gfpt1/Phkg2/Agl/Ppp1ca/Irs1/Ptges3	13
GO	BP	GO:0070897	transcription preinitiation complex assembly	13/3316	40/17420	0.029953233019457	0.164701064012279	ENSMUSG00000000902/ENSMUSG00000002102/ENSMUSG00000014767/ENSMUSG00000020114/ENSMUSG00000020708/ENSMUSG00000020923/ENSMUSG00000025958/ENSMUSG00000030603/ENSMUSG00000032187/ENSMUSG00000040054/ENSMUSG00000049658/ENSMUSG00000058756/ENSMUSG00000071359	Smarcb1/Psmc3/Tbp/Cand1/Psmc5/Ubtf/Creb1/Psmc4/Smarca4/Baz2a/Bdp1/Thra/Tbpl1	13
GO	BP	GO:0061982	meiosis I cell cycle process	28/3316	104/17420	0.0305776067768751	0.167978281384652	ENSMUSG00000005370/ENSMUSG00000017485/ENSMUSG00000019773/ENSMUSG00000020914/ENSMUSG00000021569/ENSMUSG00000023977/ENSMUSG00000024392/ENSMUSG00000025487/ENSMUSG00000025925/ENSMUSG00000026039/ENSMUSG00000027323/ENSMUSG00000027330/ENSMUSG00000028212/ENSMUSG00000028614/ENSMUSG00000029253/ENSMUSG00000030867/ENSMUSG00000032477/ENSMUSG00000032498/ENSMUSG00000032555/ENSMUSG00000034023/ENSMUSG00000034218/ENSMUSG00000034329/ENSMUSG00000039055/ENSMUSG00000039738/ENSMUSG00000041147/ENSMUSG00000044201/ENSMUSG00000055884/ENSMUSG00000058290	Msh6/Top2b/Fbxo5/Top2a/Trip13/Ubr2/Bag6/Psmd13/Terf1/Sgol2/Rad51/Cdc25b/Ccne2/Ndc1/Cenpc1/Plk1/Cdc25a/Mlh1/Topbp1/Fancd2/Atm/Brip1/Eme1/Slx4/Brca2/Cdc25c/Fancm/Espl1	28
GO	BP	GO:0048705	skeletal system morphogenesis	56/3316	232/17420	0.030773293276387	0.168896610549364	ENSMUSG00000001506/ENSMUSG00000002881/ENSMUSG00000003316/ENSMUSG00000005583/ENSMUSG00000006386/ENSMUSG00000006457/ENSMUSG00000011658/ENSMUSG00000017491/ENSMUSG00000018340/ENSMUSG00000018537/ENSMUSG00000018698/ENSMUSG00000020583/ENSMUSG00000020692/ENSMUSG00000021188/ENSMUSG00000021253/ENSMUSG00000021318/ENSMUSG00000022141/ENSMUSG00000023345/ENSMUSG00000024169/ENSMUSG00000024330/ENSMUSG00000024563/ENSMUSG00000024598/ENSMUSG00000024947/ENSMUSG00000025402/ENSMUSG00000025932/ENSMUSG00000026739/ENSMUSG00000027778/ENSMUSG00000027868/ENSMUSG00000027966/ENSMUSG00000029755/ENSMUSG00000030849/ENSMUSG00000031737/ENSMUSG00000031906/ENSMUSG00000032185/ENSMUSG00000032440/ENSMUSG00000032512/ENSMUSG00000032547/ENSMUSG00000032640/ENSMUSG00000032737/ENSMUSG00000032855/ENSMUSG00000034460/ENSMUSG00000035569/ENSMUSG00000039004/ENSMUSG00000039239/ENSMUSG00000040268/ENSMUSG00000040675/ENSMUSG00000044791/ENSMUSG00000045294/ENSMUSG00000048387/ENSMUSG00000054008/ENSMUSG00000057967/ENSMUSG00000058756/ENSMUSG00000061393/ENSMUSG00000066324/ENSMUSG00000074733/ENSMUSG00000079487	Col1a1/Nab1/Glg1/Mef2c/Tek/Actn3/Fuz/Rarb/Anxa6/Pcgf2/Lhx1/Matn3/Nle1/Trip11/Tgfb3/Gli3/Nipbl/Poc1a/Ift140/Col11a2/Smad2/Fbn2/Men1/Nab2/Eya1/Bmi1/Ift80/Tbx15/Col11a1/Dlx5/Fgfr2/Irx5/Smpd3/Carm1/Tgfbr2/Wdr48/Ryk/Chsy1/Inppl1/Pkd1/Six4/Ankrd11/Bmp6/Tgfb2/Plekha1/Mthfd1l/Setd2/Insig1/Osr1/Ndst1/Fgf18/Thra/Acvr2b/Impad1/5830428H23Rik/Med12	56
GO	BP	GO:1903828	negative regulation of cellular protein localization	30/3316	113/17420	0.0310195455084609	0.170090507871394	ENSMUSG00000015937/ENSMUSG00000018428/ENSMUSG00000020349/ENSMUSG00000020580/ENSMUSG00000020716/ENSMUSG00000022391/ENSMUSG00000025925/ENSMUSG00000026196/ENSMUSG00000026626/ENSMUSG00000026955/ENSMUSG00000027254/ENSMUSG00000027797/ENSMUSG00000028410/ENSMUSG00000032500/ENSMUSG00000032633/ENSMUSG00000034160/ENSMUSG00000035247/ENSMUSG00000037316/ENSMUSG00000037519/ENSMUSG00000038459/ENSMUSG00000039361/ENSMUSG00000041390/ENSMUSG00000041765/ENSMUSG00000042557/ENSMUSG00000045294/ENSMUSG00000046404/ENSMUSG00000047126/ENSMUSG00000047368/ENSMUSG00000049553/ENSMUSG00000090100	H2afy/Akap1/Ppp2ca/Rock2/Nf1/Rangap1/Terf1/Bard1/Ppp2r5a/Sapcd2/Map1a/Dclk1/Dnaja1/Dclk3/Flcn/Ogt/Hectd1/Bag4/Ppfia1/Abhd17c/Picalm/Mdfic/Ubac2/Sin3a/Insig1/Yod1/Cltc/Abhd17b/Polr1a/Ttbk2	30
GO	BP	GO:0006605	protein targeting	60/3316	251/17420	0.0313777011103415	0.171895232169697	ENSMUSG00000002949/ENSMUSG00000002984/ENSMUSG00000006930/ENSMUSG00000007458/ENSMUSG00000015656/ENSMUSG00000017774/ENSMUSG00000019518/ENSMUSG00000019802/ENSMUSG00000020220/ENSMUSG00000020361/ENSMUSG00000020538/ENSMUSG00000020546/ENSMUSG00000020780/ENSMUSG00000020849/ENSMUSG00000021270/ENSMUSG00000021706/ENSMUSG00000021709/ENSMUSG00000021969/ENSMUSG00000021993/ENSMUSG00000022051/ENSMUSG00000022285/ENSMUSG00000022711/ENSMUSG00000022752/ENSMUSG00000024493/ENSMUSG00000024982/ENSMUSG00000025220/ENSMUSG00000025531/ENSMUSG00000025786/ENSMUSG00000025812/ENSMUSG00000025935/ENSMUSG00000025980/ENSMUSG00000026028/ENSMUSG00000026926/ENSMUSG00000027706/ENSMUSG00000027799/ENSMUSG00000028086/ENSMUSG00000028403/ENSMUSG00000029647/ENSMUSG00000030082/ENSMUSG00000030279/ENSMUSG00000030884/ENSMUSG00000032216/ENSMUSG00000034160/ENSMUSG00000035227/ENSMUSG00000035311/ENSMUSG00000036667/ENSMUSG00000037316/ENSMUSG00000038039/ENSMUSG00000038587/ENSMUSG00000039470/ENSMUSG00000042429/ENSMUSG00000042532/ENSMUSG00000046230/ENSMUSG00000048007/ENSMUSG00000048277/ENSMUSG00000049313/ENSMUSG00000051391/ENSMUSG00000054408/ENSMUSG00000054702/ENSMUSG00000062312	Timm44/Tomm40/Hap1/M6pr/Hspa8/Myo1c/Ap4m1/Sec63/Vps13d/Hspa4/Srebf1/Stxbp4/Srp68/Ywhae/Hsp90aa1/Zfyve16/Erbb2ip/Zdhhc20/Mipep/Bnip3l/Ywhaz/Pmm2/Tomm70a/Lars/Zdhhc6/Mgea5/Chm/Zdhhc3/Pard3/Tram1/Hspd1/Trak2/Pmpca/Sec62/Nbea/Fbxw7/Zdhhc21/Pan3/Sec61a1/C2cd5/Uqcrc2/Nedd4/Ogt/Spcs2/Gnptab/Fam115a/Bag4/Gcc2/Akap12/Zdhhc2/Adora1/Golga7b/Vps13a/Timm8a1/Syngr2/Sorl1/Ywhag/Spcs3/Ap1s3/Erbb2	60
GO	BP	GO:0007492	endoderm development	22/3316	78/17420	0.0315242277182472	0.172538333223161	ENSMUSG00000001496/ENSMUSG00000003437/ENSMUSG00000005609/ENSMUSG00000005836/ENSMUSG00000018698/ENSMUSG00000021796/ENSMUSG00000024563/ENSMUSG00000025223/ENSMUSG00000026383/ENSMUSG00000027002/ENSMUSG00000027304/ENSMUSG00000027966/ENSMUSG00000028800/ENSMUSG00000032446/ENSMUSG00000038844/ENSMUSG00000040481/ENSMUSG00000042275/ENSMUSG00000044791/ENSMUSG00000055204/ENSMUSG00000061731/ENSMUSG00000079042/ENSMUSG00000079487	Nkx2-1/Paf1/Ctr9/Gata6/Lhx1/Bmpr1a/Smad2/Ldb1/Epb4.1l5/Nckap1/Rtf1/Col11a1/Hdac1/Eomes/Kif16b/Bptf/Pelo/Setd2/Ankrd17/Ext1/Trim61/Med12	22
GO	BP	GO:1905515	non-motile cilium assembly	18/3316	61/17420	0.031943319343584	0.174670671424473	ENSMUSG00000006930/ENSMUSG00000011658/ENSMUSG00000018395/ENSMUSG00000022064/ENSMUSG00000023345/ENSMUSG00000024169/ENSMUSG00000025162/ENSMUSG00000026556/ENSMUSG00000027778/ENSMUSG00000028576/ENSMUSG00000031592/ENSMUSG00000031865/ENSMUSG00000032558/ENSMUSG00000036403/ENSMUSG00000047193/ENSMUSG00000047248/ENSMUSG00000064128/ENSMUSG00000090100	Hap1/Fuz/Kif3a/Pibf1/Poc1a/Ift140/Csnk1d/Vangl2/Ift80/Ift74/Pcm1/Dctn1/Nphp3/Cep135/Dync2h1/C2cd3/Cenpj/Ttbk2	18
GO	BP	GO:0006497	protein lipidation	24/3316	87/17420	0.0328541950765958	0.178863481528297	ENSMUSG00000020936/ENSMUSG00000021969/ENSMUSG00000022561/ENSMUSG00000023791/ENSMUSG00000024982/ENSMUSG00000025157/ENSMUSG00000025786/ENSMUSG00000026473/ENSMUSG00000026643/ENSMUSG00000028403/ENSMUSG00000028454/ENSMUSG00000033628/ENSMUSG00000035798/ENSMUSG00000038208/ENSMUSG00000038383/ENSMUSG00000038459/ENSMUSG00000039470/ENSMUSG00000042532/ENSMUSG00000047368/ENSMUSG00000050229/ENSMUSG00000056536/ENSMUSG00000060166/ENSMUSG00000061130/ENSMUSG00000073678	Nmt1/Zdhhc20/Gpaa1/Pigx/Zdhhc6/Zdhhc16/Zdhhc3/Glul/Nmt2/Zdhhc21/Pigo/Pik3c3/Zdhhc17/Pgap3/Pigu/Abhd17c/Zdhhc2/Golga7b/Abhd17b/Pigm/Pign/Zdhhc8/Ppm1b/Pgap1	24
GO	BP	GO:0030838	positive regulation of actin filament polymerization	24/3316	87/17420	0.0328541950765958	0.178863481528297	ENSMUSG00000000127/ENSMUSG00000007815/ENSMUSG00000017774/ENSMUSG00000018293/ENSMUSG00000019831/ENSMUSG00000021262/ENSMUSG00000021326/ENSMUSG00000021338/ENSMUSG00000021676/ENSMUSG00000021690/ENSMUSG00000024533/ENSMUSG00000026782/ENSMUSG00000027002/ENSMUSG00000028991/ENSMUSG00000030403/ENSMUSG00000030447/ENSMUSG00000036377/ENSMUSG00000037316/ENSMUSG00000038859/ENSMUSG00000041734/ENSMUSG00000050310/ENSMUSG00000059923/ENSMUSG00000074238/ENSMUSG00000079426	Fer/Rhoa/Myo1c/Pfn1/Wasf1/Evl/Trim27/Lrrc16a/Iqgap2/Jmy/Spire1/Abi2/Nckap1/Mtor/Vasp/Cyfip1/C530008M17Rik/Bag4/Baiap2l1/Kirrel/Rictor/Grb2/Ap1ar/Arpc4	24
GO	BP	GO:0000470	maturation of LSU-rRNA	8/3316	21/17420	0.0328891242152014	0.178863481528297	ENSMUSG00000005846/ENSMUSG00000020526/ENSMUSG00000020706/ENSMUSG00000022557/ENSMUSG00000028948/ENSMUSG00000057113/ENSMUSG00000062647/ENSMUSG00000063888	Rsl1d1/Znhit3/Ftsj3/Bop1/Nol9/Npm1/Rpl7a/Rpl7l1	8
GO	BP	GO:0060216	definitive hemopoiesis	8/3316	21/17420	0.0328891242152014	0.178863481528297	ENSMUSG00000001280/ENSMUSG00000002028/ENSMUSG00000009681/ENSMUSG00000031885/ENSMUSG00000032187/ENSMUSG00000033075/ENSMUSG00000033565/ENSMUSG00000045817	Sp1/Kmt2a/Bcr/Cbfb/Smarca4/Senp1/Rbfox2/Zfp36l2	8
GO	BP	GO:2001224	positive regulation of neuron migration	8/3316	21/17420	0.0328891242152014	0.178863481528297	ENSMUSG00000021936/ENSMUSG00000022141/ENSMUSG00000024795/ENSMUSG00000026072/ENSMUSG00000028577/ENSMUSG00000028883/ENSMUSG00000040524/ENSMUSG00000041362	Mapk8/Nipbl/Kif20b/Il1r1/Plaa/Sema3a/Zfp609/4930506M07Rik	8
GO	BP	GO:0045844	positive regulation of striated muscle tissue development	21/3316	74/17420	0.0329215121354008	0.178863481528297	ENSMUSG00000001300/ENSMUSG00000005124/ENSMUSG00000005583/ENSMUSG00000005836/ENSMUSG00000006457/ENSMUSG00000018166/ENSMUSG00000020516/ENSMUSG00000020918/ENSMUSG00000021670/ENSMUSG00000021796/ENSMUSG00000025958/ENSMUSG00000028991/ENSMUSG00000034220/ENSMUSG00000036023/ENSMUSG00000038119/ENSMUSG00000041431/ENSMUSG00000053110/ENSMUSG00000055024/ENSMUSG00000057329/ENSMUSG00000059743/ENSMUSG00000061315	Efnb2/Wisp1/Mef2c/Gata6/Actn3/Erbb3/Rps6kb1/Kat2a/Hmgcr/Bmpr1a/Creb1/Mtor/Gpc1/Parp2/Cdon/Ccnb1/Yap1/Ep300/Bcl2/Fdps/Naca	21
GO	BP	GO:0048636	positive regulation of muscle organ development	21/3316	74/17420	0.0329215121354008	0.178863481528297	ENSMUSG00000001300/ENSMUSG00000005124/ENSMUSG00000005583/ENSMUSG00000005836/ENSMUSG00000006457/ENSMUSG00000018166/ENSMUSG00000020516/ENSMUSG00000020918/ENSMUSG00000021670/ENSMUSG00000021796/ENSMUSG00000025958/ENSMUSG00000028991/ENSMUSG00000034220/ENSMUSG00000036023/ENSMUSG00000038119/ENSMUSG00000041431/ENSMUSG00000053110/ENSMUSG00000055024/ENSMUSG00000057329/ENSMUSG00000059743/ENSMUSG00000061315	Efnb2/Wisp1/Mef2c/Gata6/Actn3/Erbb3/Rps6kb1/Kat2a/Hmgcr/Bmpr1a/Creb1/Mtor/Gpc1/Parp2/Cdon/Ccnb1/Yap1/Ep300/Bcl2/Fdps/Naca	21
GO	BP	GO:0033673	negative regulation of kinase activity	53/3316	219/17420	0.0332819192086703	0.180550793926425	ENSMUSG00000001729/ENSMUSG00000002985/ENSMUSG00000003031/ENSMUSG00000004530/ENSMUSG00000005533/ENSMUSG00000005718/ENSMUSG00000010057/ENSMUSG00000015937/ENSMUSG00000019960/ENSMUSG00000020530/ENSMUSG00000020716/ENSMUSG00000021326/ENSMUSG00000021670/ENSMUSG00000021892/ENSMUSG00000021959/ENSMUSG00000022114/ENSMUSG00000022178/ENSMUSG00000022637/ENSMUSG00000024006/ENSMUSG00000024212/ENSMUSG00000024947/ENSMUSG00000024975/ENSMUSG00000024997/ENSMUSG00000025583/ENSMUSG00000026626/ENSMUSG00000026842/ENSMUSG00000027177/ENSMUSG00000027351/ENSMUSG00000028410/ENSMUSG00000028551/ENSMUSG00000029580/ENSMUSG00000030201/ENSMUSG00000030551/ENSMUSG00000030867/ENSMUSG00000032501/ENSMUSG00000032601/ENSMUSG00000032604/ENSMUSG00000032737/ENSMUSG00000034342/ENSMUSG00000035941/ENSMUSG00000037104/ENSMUSG00000037443/ENSMUSG00000038453/ENSMUSG00000039630/ENSMUSG00000040021/ENSMUSG00000043683/ENSMUSG00000045671/ENSMUSG00000045962/ENSMUSG00000048878/ENSMUSG00000049313/ENSMUSG00000053716/ENSMUSG00000057113/ENSMUSG00000069135	Akt1/Apoe/Cdkn1b/Coro1c/Igf1r/Tfap4/Nprl2/H2afy/Dusp6/Ggnbp2/Nf1/Trim27/Hmgcr/Sh3bp5/Lats2/Spry2/Ajuba/Cblb/Stk38/Mllt1/Men1/Pdcd4/Prdx3/Rptor/Ppp2r5a/Abl1/Hipk3/Spred1/Dnaja1/Cdkn2c/Actb/Lrp6/Nr2f2/Plk1/Trib1/Prkar2a/Qars/Inppl1/Cbl/Ibtk/Socs5/Cep85/Srcin1/Hnrnpu/Lats1/Fem1a/Spred2/Wnk1/Hexim1/Sorl1/Dusp7/Npm1/Fgfr1op	53
GO	BP	GO:0048732	gland development	106/3316	472/17420	0.033293054199199	0.180550793926425	ENSMUSG00000000303/ENSMUSG00000000441/ENSMUSG00000000561/ENSMUSG00000000568/ENSMUSG00000000628/ENSMUSG00000001280/ENSMUSG00000001496/ENSMUSG00000001761/ENSMUSG00000002413/ENSMUSG00000003031/ENSMUSG00000003644/ENSMUSG00000004264/ENSMUSG00000004364/ENSMUSG00000005534/ENSMUSG00000005836/ENSMUSG00000006567/ENSMUSG00000008575/ENSMUSG00000013584/ENSMUSG00000015134/ENSMUSG00000017491/ENSMUSG00000017724/ENSMUSG00000018160/ENSMUSG00000018379/ENSMUSG00000018604/ENSMUSG00000019802/ENSMUSG00000020173/ENSMUSG00000020185/ENSMUSG00000020716/ENSMUSG00000021253/ENSMUSG00000021318/ENSMUSG00000021779/ENSMUSG00000021796/ENSMUSG00000022477/ENSMUSG00000022568/ENSMUSG00000022814/ENSMUSG00000023110/ENSMUSG00000023942/ENSMUSG00000024563/ENSMUSG00000024985/ENSMUSG00000025153/ENSMUSG00000025326/ENSMUSG00000025533/ENSMUSG00000025747/ENSMUSG00000025810/ENSMUSG00000025958/ENSMUSG00000026842/ENSMUSG00000027665/ENSMUSG00000027676/ENSMUSG00000028053/ENSMUSG00000028068/ENSMUSG00000028364/ENSMUSG00000028403/ENSMUSG00000028883/ENSMUSG00000029246/ENSMUSG00000029516/ENSMUSG00000029554/ENSMUSG00000029687/ENSMUSG00000030102/ENSMUSG00000030357/ENSMUSG00000031004/ENSMUSG00000031077/ENSMUSG00000031545/ENSMUSG00000031665/ENSMUSG00000031672/ENSMUSG00000032047/ENSMUSG00000032076/ENSMUSG00000032187/ENSMUSG00000032218/ENSMUSG00000032244/ENSMUSG00000032440/ENSMUSG00000032481/ENSMUSG00000032558/ENSMUSG00000032855/ENSMUSG00000033454/ENSMUSG00000034101/ENSMUSG00000034218/ENSMUSG00000034460/ENSMUSG00000034462/ENSMUSG00000035027/ENSMUSG00000035133/ENSMUSG00000035451/ENSMUSG00000036940/ENSMUSG00000037071/ENSMUSG00000038193/ENSMUSG00000038518/ENSMUSG00000039087/ENSMUSG00000039239/ENSMUSG00000039952/ENSMUSG00000040021/ENSMUSG00000040943/ENSMUSG00000041147/ENSMUSG00000041702/ENSMUSG00000042035/ENSMUSG00000042548/ENSMUSG00000043241/ENSMUSG00000045991/ENSMUSG00000046179/ENSMUSG00000048402/ENSMUSG00000057329/ENSMUSG00000058230/ENSMUSG00000058756/ENSMUSG00000063065/ENSMUSG00000064354/ENSMUSG00000071711/ENSMUSG00000084128/ENSMUSG00000093930	Cdh1/Raf1/Wdr77/Hnrnpd/Hk2/Sp1/Nkx2-1/Smo/Braf/Cdkn1b/Rps6ka1/Phb2/Cul3/Insr/Gata6/Atp7b/Nfib/Aldh1a2/Aldh1a3/Rarb/Etv4/Med1/Srsf1/Tbx3/Sec63/Cobl/E2f7/Nf1/Tgfb3/Gli3/Thrb/Bmpr1a/Aco2/Scrib/Umps/Prmt5/Slc29a1/Smad2/Tcf7l2/Fasn/Ube3a/Asl/Tyms/Nrp1/Creb1/Abl1/Pik3ca/Ccdc39/Ash1l/Iqgap3/Tnc/Zdhhc21/Sema3a/Ppat/Cit/Mad1l1/Ezh2/Itpr1/Fkbp4/Mki67/Fadd/Agpat6/Sall1/Got2/Acat1/Cadm1/Smarca4/Ccnb2/Fem1b/Tgfbr2/Smarcc1/Nphp3/Pkd1/Zbtb1/Ctnnd1/Atm/Six4/Pkd2/Map2k2/Arhgap5/Foxa1/Kdm1a/Scd1/Hand2/Jarid2/Rreb1/Tgfb2/Dag1/Lats1/Tet2/Brca2/Btbd7/Igsf3/Asxl1/Upf2/Onecut2/E2f8/Gli2/Bcl2/Arhgap35/Thra/Mapk3/mt-Co2/Mpst/Esrp2/Hmgcs1	106
GO	BP	GO:0051090	regulation of DNA-binding transcription factor activity	85/3316	371/17420	0.0339197470834217	0.183781099934147	ENSMUSG00000000127/ENSMUSG00000000440/ENSMUSG00000000869/ENSMUSG00000000902/ENSMUSG00000001729/ENSMUSG00000001761/ENSMUSG00000002221/ENSMUSG00000003283/ENSMUSG00000003575/ENSMUSG00000004264/ENSMUSG00000005102/ENSMUSG00000005672/ENSMUSG00000008855/ENSMUSG00000014303/ENSMUSG00000018548/ENSMUSG00000018822/ENSMUSG00000018909/ENSMUSG00000019777/ENSMUSG00000019782/ENSMUSG00000020134/ENSMUSG00000020167/ENSMUSG00000020431/ENSMUSG00000021180/ENSMUSG00000021326/ENSMUSG00000021709/ENSMUSG00000022096/ENSMUSG00000022255/ENSMUSG00000022329/ENSMUSG00000022710/ENSMUSG00000024947/ENSMUSG00000024985/ENSMUSG00000024997/ENSMUSG00000025199/ENSMUSG00000025231/ENSMUSG00000025423/ENSMUSG00000025782/ENSMUSG00000026313/ENSMUSG00000026674/ENSMUSG00000027104/ENSMUSG00000027598/ENSMUSG00000028161/ENSMUSG00000028613/ENSMUSG00000029687/ENSMUSG00000030180/ENSMUSG00000030201/ENSMUSG00000031314/ENSMUSG00000031537/ENSMUSG00000031671/ENSMUSG00000031930/ENSMUSG00000031987/ENSMUSG00000032041/ENSMUSG00000032185/ENSMUSG00000032187/ENSMUSG00000032446/ENSMUSG00000032501/ENSMUSG00000032586/ENSMUSG00000032688/ENSMUSG00000032815/ENSMUSG00000032855/ENSMUSG00000033542/ENSMUSG00000034023/ENSMUSG00000034297/ENSMUSG00000034462/ENSMUSG00000034610/ENSMUSG00000034889/ENSMUSG00000035011/ENSMUSG00000035305/ENSMUSG00000035451/ENSMUSG00000036940/ENSMUSG00000037846/ENSMUSG00000037860/ENSMUSG00000038193/ENSMUSG00000040620/ENSMUSG00000042699/ENSMUSG00000046873/ENSMUSG00000050288/ENSMUSG00000055024/ENSMUSG00000055491/ENSMUSG00000056537/ENSMUSG00000057113/ENSMUSG00000058756/ENSMUSG00000061436/ENSMUSG00000063065/ENSMUSG00000066613/ENSMUSG00000074781	Fer/Pparg/Il4/Smarcb1/Akt1/Smo/Paxip1/Hck/Crtc1/Phb2/Eif2ak4/Kit/Hdac5/Glis2/Trim37/Sfrp5/Arrb1/Hdac2/Rwdd1/Peli1/Tcf3/Adcy1/Rps6ka5/Trim27/Erbb2ip/Hr/Mtdh/Stk3/Usp7/Men1/Tcf7l2/Prdx3/Chuk/Sufu/Pias2/Taf3/Hdac4/Ddr2/Atf2/Itch/Ppp3ca/Lrp8/Ezh2/Kdm5a/Lrp6/Taf1/Ikbkb/Setd6/Wwp2/Egln1/Tirap/Carm1/Smarca4/Eomes/Trib1/Traip/Malt1/Fanca/Pkd1/Arhgef5/Fancd2/Med13/Pkd2/Zcchc11/Cactin/Zbtb7a/Ror1/Foxa1/Kdm1a/Rtkn2/Aim2/Hand2/Dhx33/Dhx9/Mbtps2/Fzd2/Ep300/Pprc1/Rlim/Npm1/Thra/Hipk2/Mapk3/Zfp932/Ube2n	85
GO	BP	GO:0001503	ossification	81/3316	352/17420	0.034280871880505	0.185567937181308	ENSMUSG00000001280/ENSMUSG00000001506/ENSMUSG00000001729/ENSMUSG00000001761/ENSMUSG00000002881/ENSMUSG00000005124/ENSMUSG00000005469/ENSMUSG00000005583/ENSMUSG00000006386/ENSMUSG00000006457/ENSMUSG00000007815/ENSMUSG00000016559/ENSMUSG00000019773/ENSMUSG00000020716/ENSMUSG00000021131/ENSMUSG00000021253/ENSMUSG00000021318/ENSMUSG00000021540/ENSMUSG00000021779/ENSMUSG00000021796/ENSMUSG00000021936/ENSMUSG00000022098/ENSMUSG00000022141/ENSMUSG00000022265/ENSMUSG00000022475/ENSMUSG00000022702/ENSMUSG00000024330/ENSMUSG00000024598/ENSMUSG00000024947/ENSMUSG00000024985/ENSMUSG00000025239/ENSMUSG00000025402/ENSMUSG00000026313/ENSMUSG00000026674/ENSMUSG00000027253/ENSMUSG00000027339/ENSMUSG00000027770/ENSMUSG00000027778/ENSMUSG00000027966/ENSMUSG00000028641/ENSMUSG00000029249/ENSMUSG00000029661/ENSMUSG00000029755/ENSMUSG00000030400/ENSMUSG00000031885/ENSMUSG00000031906/ENSMUSG00000032179/ENSMUSG00000032640/ENSMUSG00000032737/ENSMUSG00000034663/ENSMUSG00000035914/ENSMUSG00000036192/ENSMUSG00000038193/ENSMUSG00000038301/ENSMUSG00000038600/ENSMUSG00000039004/ENSMUSG00000039231/ENSMUSG00000039239/ENSMUSG00000040274/ENSMUSG00000040297/ENSMUSG00000040363/ENSMUSG00000040998/ENSMUSG00000043252/ENSMUSG00000046743/ENSMUSG00000046791/ENSMUSG00000048387/ENSMUSG00000048402/ENSMUSG00000048546/ENSMUSG00000052155/ENSMUSG00000053646/ENSMUSG00000054640/ENSMUSG00000057329/ENSMUSG00000057967/ENSMUSG00000058756/ENSMUSG00000061393/ENSMUSG00000061731/ENSMUSG00000063065/ENSMUSG00000064210/ENSMUSG00000066324/ENSMUSG00000066613/ENSMUSG00000068747	Sp1/Col1a1/Akt1/Smo/Nab1/Wisp1/Prkaca/Mef2c/Tek/Actn3/Rhoa/H3f3b/Fbxo5/Nf1/Erh/Tgfb3/Gli3/Smad5/Thrb/Bmpr1a/Mapk8/Bmp1/Nipbl/Ank/Hdac7/Hira/Col11a2/Fbn2/Men1/Tcf7l2/Limd1/Nab2/Hdac4/Ddr2/Lrp4/Rassf2/Dhx36/Ift80/Col11a1/Lepre1/Rest/Col1a2/Dlx5/Ercc2/Cbfb/Smpd3/Bmp5/Chsy1/Inppl1/Bmp2k/Cd276/Rorb/Hand2/Snx10/Atp6v0a4/Bmp6/Suv39h1/Tgfb2/Cdk6/Suco/Bcor/Npnt/Tmem64/Fat4/2410016O06Rik/Osr1/Gli2/Tob2/Acvr2a/Plxnb1/Slc8a1/Bcl2/Fgf18/Thra/Acvr2b/Ext1/Mapk3/Ano6/Impad1/Zfp932/Sort1	81
GO	BP	GO:0061053	somite development	23/3316	83/17420	0.0344372209489279	0.185898034554297	ENSMUSG00000001761/ENSMUSG00000013584/ENSMUSG00000018698/ENSMUSG00000020173/ENSMUSG00000020692/ENSMUSG00000020918/ENSMUSG00000021048/ENSMUSG00000021796/ENSMUSG00000024294/ENSMUSG00000026383/ENSMUSG00000026640/ENSMUSG00000027002/ENSMUSG00000029570/ENSMUSG00000030779/ENSMUSG00000034218/ENSMUSG00000034460/ENSMUSG00000035403/ENSMUSG00000037369/ENSMUSG00000039509/ENSMUSG00000043154/ENSMUSG00000044702/ENSMUSG00000055024/ENSMUSG00000079487	Smo/Aldh1a2/Lhx1/Cobl/Nle1/Kat2a/Mthfd1/Bmpr1a/Mib1/Epb4.1l5/Plxna2/Nckap1/Lfng/Rbbp6/Atm/Six4/Crb2/Kdm6a/Nup133/Ppp2r3a/Palb2/Ep300/Med12	23
GO	BP	GO:0097061	dendritic spine organization	23/3316	83/17420	0.0344372209489279	0.185898034554297	ENSMUSG00000001507/ENSMUSG00000002489/ENSMUSG00000002985/ENSMUSG00000005534/ENSMUSG00000007617/ENSMUSG00000022789/ENSMUSG00000025326/ENSMUSG00000026235/ENSMUSG00000026782/ENSMUSG00000027184/ENSMUSG00000027668/ENSMUSG00000027770/ENSMUSG00000028613/ENSMUSG00000030505/ENSMUSG00000031012/ENSMUSG00000031161/ENSMUSG00000031918/ENSMUSG00000032827/ENSMUSG00000038084/ENSMUSG00000038453/ENSMUSG00000042700/ENSMUSG00000047368/ENSMUSG00000068036	Itga3/Tiam1/Apoe/Insr/Homer1/Dnm1l/Ube3a/Epha4/Abi2/Caprin1/Mfn1/Dhx36/Lrp8/Prmt3/Cask/Hdac6/Mtmr2/Ppp1r9a/Opa1/Srcin1/Sipa1l1/Abhd17b/Mllt4	23
GO	BP	GO:0050678	regulation of epithelial cell proliferation	77/3316	333/17420	0.0345599871995789	0.185898034554297	ENSMUSG00000000184/ENSMUSG00000000440/ENSMUSG00000000561/ENSMUSG00000001228/ENSMUSG00000001280/ENSMUSG00000001300/ENSMUSG00000001729/ENSMUSG00000001761/ENSMUSG00000002985/ENSMUSG00000003031/ENSMUSG00000004264/ENSMUSG00000005583/ENSMUSG00000006386/ENSMUSG00000007589/ENSMUSG00000008575/ENSMUSG00000013584/ENSMUSG00000016921/ENSMUSG00000016933/ENSMUSG00000017548/ENSMUSG00000017716/ENSMUSG00000017724/ENSMUSG00000018160/ENSMUSG00000018395/ENSMUSG00000019889/ENSMUSG00000020546/ENSMUSG00000020716/ENSMUSG00000021681/ENSMUSG00000021702/ENSMUSG00000021796/ENSMUSG00000022865/ENSMUSG00000024947/ENSMUSG00000024985/ENSMUSG00000025151/ENSMUSG00000025428/ENSMUSG00000025583/ENSMUSG00000025932/ENSMUSG00000026473/ENSMUSG00000027104/ENSMUSG00000027778/ENSMUSG00000028029/ENSMUSG00000028068/ENSMUSG00000028413/ENSMUSG00000028576/ENSMUSG00000028991/ENSMUSG00000029563/ENSMUSG00000029754/ENSMUSG00000029755/ENSMUSG00000030067/ENSMUSG00000030102/ENSMUSG00000030224/ENSMUSG00000030551/ENSMUSG00000030849/ENSMUSG00000031012/ENSMUSG00000031166/ENSMUSG00000031385/ENSMUSG00000032179/ENSMUSG00000032511/ENSMUSG00000032512/ENSMUSG00000034460/ENSMUSG00000037568/ENSMUSG00000037754/ENSMUSG00000039004/ENSMUSG00000039087/ENSMUSG00000039239/ENSMUSG00000040274/ENSMUSG00000041147/ENSMUSG00000048387/ENSMUSG00000050310/ENSMUSG00000050965/ENSMUSG00000052593/ENSMUSG00000053110/ENSMUSG00000054717/ENSMUSG00000057113/ENSMUSG00000062312/ENSMUSG00000070691/ENSMUSG00000079042/ENSMUSG00000084128	Ccnd2/Pparg/Wdr77/Uhrf1/Sp1/Efnb2/Akt1/Smo/Apoe/Cdkn1b/Phb2/Mef2c/Tek/Tinf2/Nfib/Aldh1a2/Srsf6/Plcg1/Suz12/Birc5/Etv4/Med1/Kif3a/Ptprk/Stxbp4/Nf1/Aggf1/Thbs4/Bmpr1a/Cxadr/Men1/Tcf7l2/Maged1/Atp5a1/Rptor/Eya1/Glul/Atf2/Ift80/Aimp1/Iqgap3/B4galt1/Ift74/Mtor/Foxp2/Dlx6/Dlx5/Foxp1/Itpr1/Strap/Nr2f2/Fgfr2/Cask/Wdr13/Plxnb3/Bmp5/Scn5a/Wdr48/Six4/Vash2/Ppp1r16b/Bmp6/Rreb1/Tgfb2/Cdk6/Brca2/Osr1/Rictor/Prkca/Adam17/Yap1/Hmgb2/Npm1/Erbb2/Runx3/Trim61/Esrp2	77
GO	BP	GO:0071901	negative regulation of protein serine/threonine kinase activity	30/3316	114/17420	0.0346632848273425	0.185898034554297	ENSMUSG00000002985/ENSMUSG00000003031/ENSMUSG00000005718/ENSMUSG00000015937/ENSMUSG00000019960/ENSMUSG00000020716/ENSMUSG00000021670/ENSMUSG00000021959/ENSMUSG00000022114/ENSMUSG00000024006/ENSMUSG00000024947/ENSMUSG00000024975/ENSMUSG00000025583/ENSMUSG00000026842/ENSMUSG00000027177/ENSMUSG00000027351/ENSMUSG00000028410/ENSMUSG00000028551/ENSMUSG00000030201/ENSMUSG00000030551/ENSMUSG00000030867/ENSMUSG00000032601/ENSMUSG00000032737/ENSMUSG00000040021/ENSMUSG00000043683/ENSMUSG00000045671/ENSMUSG00000045962/ENSMUSG00000048878/ENSMUSG00000049313/ENSMUSG00000053716	Apoe/Cdkn1b/Tfap4/H2afy/Dusp6/Nf1/Hmgcr/Lats2/Spry2/Stk38/Men1/Pdcd4/Rptor/Abl1/Hipk3/Spred1/Dnaja1/Cdkn2c/Lrp6/Nr2f2/Plk1/Prkar2a/Inppl1/Lats1/Fem1a/Spred2/Wnk1/Hexim1/Sorl1/Dusp7	30
GO	BP	GO:0045927	positive regulation of growth	65/3316	276/17420	0.0347171413732454	0.185898034554297	ENSMUSG00000000787/ENSMUSG00000001729/ENSMUSG00000001761/ENSMUSG00000002985/ENSMUSG00000005124/ENSMUSG00000005506/ENSMUSG00000005534/ENSMUSG00000005583/ENSMUSG00000005610/ENSMUSG00000005836/ENSMUSG00000006457/ENSMUSG00000007815/ENSMUSG00000016559/ENSMUSG00000017776/ENSMUSG00000020516/ENSMUSG00000020640/ENSMUSG00000021546/ENSMUSG00000021796/ENSMUSG00000021978/ENSMUSG00000022141/ENSMUSG00000022556/ENSMUSG00000025583/ENSMUSG00000025810/ENSMUSG00000025958/ENSMUSG00000028330/ENSMUSG00000028577/ENSMUSG00000028649/ENSMUSG00000028991/ENSMUSG00000029291/ENSMUSG00000029674/ENSMUSG00000030189/ENSMUSG00000030447/ENSMUSG00000031278/ENSMUSG00000031393/ENSMUSG00000032078/ENSMUSG00000032399/ENSMUSG00000032440/ENSMUSG00000034154/ENSMUSG00000034799/ENSMUSG00000036023/ENSMUSG00000039239/ENSMUSG00000039356/ENSMUSG00000039361/ENSMUSG00000041235/ENSMUSG00000041362/ENSMUSG00000041431/ENSMUSG00000045983/ENSMUSG00000047242/ENSMUSG00000049493/ENSMUSG00000052397/ENSMUSG00000052593/ENSMUSG00000052727/ENSMUSG00000053110/ENSMUSG00000055024/ENSMUSG00000057329/ENSMUSG00000059263/ENSMUSG00000059363/ENSMUSG00000059743/ENSMUSG00000061315/ENSMUSG00000062312/ENSMUSG00000068036/ENSMUSG00000069135/ENSMUSG00000069806/ENSMUSG00000074698/ENSMUSG00000079415	Ddx3x/Akt1/Smo/Apoe/Wisp1/Celf1/Insr/Mef2c/Eif4g2/Gata6/Actn3/Rhoa/H3f3b/Crk/Rps6kb1/Itsn2/Hnrnpk/Bmpr1a/Extl3/Nipbl/Hsf1/Rptor/Nrp1/Creb1/Ncbp1/Plaa/Macf1/Mtor/Rufy3/Limk1/Ybx3/Cyfip1/Acsl4/Mecp2/Zpr1/Rpl4/Tgfbr2/Ino80/Unc13a/Parp2/Tgfb2/Exosc2/Picalm/Chd7/4930506M07Rik/Ccnb1/Eif4g1/Taf9b/Pls1/Ezr/Adam17/Map1b/Yap1/Ep300/Bcl2/Usp47/Fxn/Fdps/Naca/Erbb2/Mllt4/Fgfr1op/Cacng7/Csnk2a1/Cntf	65
GO	BP	GO:0048738	cardiac muscle tissue development	55/3316	229/17420	0.0349749534567711	0.185898034554297	ENSMUSG00000001105/ENSMUSG00000001300/ENSMUSG00000005124/ENSMUSG00000005583/ENSMUSG00000005836/ENSMUSG00000006235/ENSMUSG00000007880/ENSMUSG00000013584/ENSMUSG00000014226/ENSMUSG00000017491/ENSMUSG00000018160/ENSMUSG00000018166/ENSMUSG00000018604/ENSMUSG00000020900/ENSMUSG00000020918/ENSMUSG00000021313/ENSMUSG00000021796/ENSMUSG00000022752/ENSMUSG00000022865/ENSMUSG00000025809/ENSMUSG00000025958/ENSMUSG00000026812/ENSMUSG00000027070/ENSMUSG00000027966/ENSMUSG00000028960/ENSMUSG00000028991/ENSMUSG00000030022/ENSMUSG00000030067/ENSMUSG00000031077/ENSMUSG00000031400/ENSMUSG00000031698/ENSMUSG00000031987/ENSMUSG00000032179/ENSMUSG00000032440/ENSMUSG00000033237/ENSMUSG00000033323/ENSMUSG00000034520/ENSMUSG00000036023/ENSMUSG00000037624/ENSMUSG00000038518/ENSMUSG00000039239/ENSMUSG00000039630/ENSMUSG00000041235/ENSMUSG00000041431/ENSMUSG00000041957/ENSMUSG00000045414/ENSMUSG00000050567/ENSMUSG00000053110/ENSMUSG00000053137/ENSMUSG00000053819/ENSMUSG00000054889/ENSMUSG00000055024/ENSMUSG00000059743/ENSMUSG00000066406/ENSMUSG00000071317	Ift20/Efnb2/Wisp1/Mef2c/Gata6/Epor/Arid1a/Aldh1a2/Cacybp/Rarb/Med1/Erbb3/Tbx3/Myh10/Kat2a/Ryr2/Bmpr1a/Tomm70a/Cxadr/Itgb1/Creb1/Tsc1/Lrp2/Col11a1/Ube4b/Mtor/Adamts9/Foxp1/Fadd/G6pdx/Mylk3/Egln1/Bmp5/Tgfbr2/Arid2/Ctdp1/Gjc1/Parp2/Kcnk2/Jarid2/Tgfb2/Hnrnpu/Chd7/Ccnb1/Pkp2/1190002N15Rik/Maml1/Yap1/Mapk11/Camk2d/Dsp/Ep300/Fdps/Akap13/Bves	55
GO	BP	GO:0061383	trabecula morphogenesis	15/3316	49/17420	0.035006436769865	0.185898034554297	ENSMUSG00000001506/ENSMUSG00000006386/ENSMUSG00000007815/ENSMUSG00000018160/ENSMUSG00000021796/ENSMUSG00000024241/ENSMUSG00000024598/ENSMUSG00000028960/ENSMUSG00000031987/ENSMUSG00000032179/ENSMUSG00000032187/ENSMUSG00000039239/ENSMUSG00000041235/ENSMUSG00000053646/ENSMUSG00000061315	Col1a1/Tek/Rhoa/Med1/Bmpr1a/Sos1/Fbn2/Ube4b/Egln1/Bmp5/Smarca4/Tgfb2/Chd7/Plxnb1/Naca	15
GO	BP	GO:0019692	deoxyribose phosphate metabolic process	9/3316	25/17420	0.0350862744865582	0.185898034554297	ENSMUSG00000020736/ENSMUSG00000021982/ENSMUSG00000025220/ENSMUSG00000025747/ENSMUSG00000027639/ENSMUSG00000028792/ENSMUSG00000030225/ENSMUSG00000033405/ENSMUSG00000071359	Nt5c/Cdadc1/Mgea5/Tyms/Samhd1/Ak2/Dera/Nudt15/Tbpl1	9
GO	BP	GO:0045736	negative regulation of cyclin-dependent protein serine/threonine kinase activity	9/3316	25/17420	0.0350862744865582	0.185898034554297	ENSMUSG00000003031/ENSMUSG00000005718/ENSMUSG00000021959/ENSMUSG00000024947/ENSMUSG00000028551/ENSMUSG00000030551/ENSMUSG00000030867/ENSMUSG00000040021/ENSMUSG00000048878	Cdkn1b/Tfap4/Lats2/Men1/Cdkn2c/Nr2f2/Plk1/Lats1/Hexim1	9
GO	BP	GO:0060260	regulation of transcription initiation from RNA polymerase II promoter	9/3316	25/17420	0.0350862744865582	0.185898034554297	ENSMUSG00000002102/ENSMUSG00000002221/ENSMUSG00000020114/ENSMUSG00000020708/ENSMUSG00000025958/ENSMUSG00000027770/ENSMUSG00000030603/ENSMUSG00000042197/ENSMUSG00000058756	Psmc3/Paxip1/Cand1/Psmc5/Creb1/Dhx36/Psmc4/Zfp451/Thra	9
GO	BP	GO:1902175	regulation of oxidative stress-induced intrinsic apoptotic signaling pathway	9/3316	25/17420	0.0350862744865582	0.185898034554297	ENSMUSG00000001034/ENSMUSG00000005312/ENSMUSG00000024096/ENSMUSG00000025130/ENSMUSG00000026496/ENSMUSG00000028086/ENSMUSG00000028820/ENSMUSG00000031311/ENSMUSG00000038612	Mapk7/Ubqln1/Ralbp1/P4hb/Parp1/Fbxw7/Sfpq/Nono/Mcl1	9
GO	BP	GO:0000291	nuclear-transcribed mRNA catabolic process, exonucleolytic	6/3316	14/17420	0.0351266296295607	0.185898034554297	ENSMUSG00000005682/ENSMUSG00000020362/ENSMUSG00000027752/ENSMUSG00000031601/ENSMUSG00000039356/ENSMUSG00000040356	Pan2/Cnot6/Exosc8/Cnot7/Exosc2/Skiv2l	6
GO	BP	GO:0000463	maturation of LSU-rRNA from tricistronic rRNA transcript (SSU-rRNA, 5.8S rRNA, LSU-rRNA)	6/3316	14/17420	0.0351266296295607	0.185898034554297	ENSMUSG00000020526/ENSMUSG00000020706/ENSMUSG00000022557/ENSMUSG00000028948/ENSMUSG00000057113/ENSMUSG00000063888	Znhit3/Ftsj3/Bop1/Nol9/Npm1/Rpl7l1	6
GO	BP	GO:0007096	regulation of exit from mitosis	6/3316	14/17420	0.0351266296295607	0.185898034554297	ENSMUSG00000003031/ENSMUSG00000004264/ENSMUSG00000017716/ENSMUSG00000024791/ENSMUSG00000032264/ENSMUSG00000033102	Cdkn1b/Phb2/Birc5/Cdca5/Zw10/Cdc14b	6
GO	BP	GO:0009081	branched-chain amino acid metabolic process	6/3316	14/17420	0.0351266296295607	0.185898034554297	ENSMUSG00000021646/ENSMUSG00000027332/ENSMUSG00000030802/ENSMUSG00000030826/ENSMUSG00000032047/ENSMUSG00000032263	Mccc2/Ivd/Bckdk/Bcat2/Acat1/Bckdhb	6
GO	BP	GO:0009083	branched-chain amino acid catabolic process	6/3316	14/17420	0.0351266296295607	0.185898034554297	ENSMUSG00000021646/ENSMUSG00000027332/ENSMUSG00000030802/ENSMUSG00000030826/ENSMUSG00000032047/ENSMUSG00000032263	Mccc2/Ivd/Bckdk/Bcat2/Acat1/Bckdhb	6
GO	BP	GO:0014854	response to inactivity	6/3316	14/17420	0.0351266296295607	0.185898034554297	ENSMUSG00000006457/ENSMUSG00000018401/ENSMUSG00000019820/ENSMUSG00000026313/ENSMUSG00000032511/ENSMUSG00000039952	Actn3/Mtmr4/Utrn/Hdac4/Scn5a/Dag1	6
GO	BP	GO:0048308	organelle inheritance	6/3316	14/17420	0.0351266296295607	0.185898034554297	ENSMUSG00000021115/ENSMUSG00000022285/ENSMUSG00000025224/ENSMUSG00000026277/ENSMUSG00000035027/ENSMUSG00000063065	Vrk1/Ywhaz/Gbf1/Stk25/Map2k2/Mapk3	6
GO	BP	GO:0048313	Golgi inheritance	6/3316	14/17420	0.0351266296295607	0.185898034554297	ENSMUSG00000021115/ENSMUSG00000022285/ENSMUSG00000025224/ENSMUSG00000026277/ENSMUSG00000035027/ENSMUSG00000063065	Vrk1/Ywhaz/Gbf1/Stk25/Map2k2/Mapk3	6
GO	BP	GO:0051451	myoblast migration	6/3316	14/17420	0.0351266296295607	0.185898034554297	ENSMUSG00000001761/ENSMUSG00000015745/ENSMUSG00000021702/ENSMUSG00000024290/ENSMUSG00000034460/ENSMUSG00000061315	Smo/Plekho1/Thbs4/Rock1/Six4/Naca	6
GO	BP	GO:0051974	negative regulation of telomerase activity	6/3316	14/17420	0.0351266296295607	0.185898034554297	ENSMUSG00000000440/ENSMUSG00000021958/ENSMUSG00000024947/ENSMUSG00000025925/ENSMUSG00000037570/ENSMUSG00000041064	Pparg/Pinx1/Men1/Terf1/Mcrs1/Pif1	6
GO	BP	GO:0080009	mRNA methylation	6/3316	14/17420	0.0351266296295607	0.185898034554297	ENSMUSG00000022000/ENSMUSG00000022160/ENSMUSG00000037376/ENSMUSG00000039849/ENSMUSG00000040720/ENSMUSG00000060475	Zc3h13/Mettl3/Trmt6/Pcif1/1110037F02Rik/Wtap	6
GO	BP	GO:0090136	epithelial cell-cell adhesion	6/3316	14/17420	0.0351266296295607	0.185898034554297	ENSMUSG00000005672/ENSMUSG00000021702/ENSMUSG00000021823/ENSMUSG00000031788/ENSMUSG00000037815/ENSMUSG00000071317	Kit/Thbs4/Vcl/Kifc3/Ctnna1/Bves	6
GO	BP	GO:0106074	aminoacyl-tRNA metabolism involved in translational fidelity	6/3316	14/17420	0.0351266296295607	0.185898034554297	ENSMUSG00000007029/ENSMUSG00000024493/ENSMUSG00000026618/ENSMUSG00000037851/ENSMUSG00000038838/ENSMUSG00000075528	Vars/Lars/Iars2/Iars/Vars2/Aarsd1	6
GO	BP	GO:1900402	regulation of carbohydrate metabolic process by regulation of transcription from RNA polymerase II promoter	6/3316	14/17420	0.0351266296295607	0.185898034554297	ENSMUSG00000018501/ENSMUSG00000020918/ENSMUSG00000024985/ENSMUSG00000026917/ENSMUSG00000038342/ENSMUSG00000039275	Ncor1/Kat2a/Tcf7l2/Wdr5/Mlxip/Foxk2	6
GO	BP	GO:0045778	positive regulation of ossification	25/3316	92/17420	0.0354828719914295	0.187448321082288	ENSMUSG00000005124/ENSMUSG00000005583/ENSMUSG00000006457/ENSMUSG00000019773/ENSMUSG00000021253/ENSMUSG00000021318/ENSMUSG00000021540/ENSMUSG00000021779/ENSMUSG00000021796/ENSMUSG00000022141/ENSMUSG00000024598/ENSMUSG00000024947/ENSMUSG00000026674/ENSMUSG00000029755/ENSMUSG00000035914/ENSMUSG00000039004/ENSMUSG00000039239/ENSMUSG00000040297/ENSMUSG00000040998/ENSMUSG00000048387/ENSMUSG00000048546/ENSMUSG00000052155/ENSMUSG00000054640/ENSMUSG00000061393/ENSMUSG00000064210	Wisp1/Mef2c/Actn3/Fbxo5/Tgfb3/Gli3/Smad5/Thrb/Bmpr1a/Nipbl/Fbn2/Men1/Ddr2/Dlx5/Cd276/Bmp6/Tgfb2/Suco/Npnt/Osr1/Tob2/Acvr2a/Slc8a1/Acvr2b/Ano6	25
GO	BP	GO:0051651	maintenance of location in cell	25/3316	92/17420	0.0354828719914295	0.187448321082288	ENSMUSG00000000628/ENSMUSG00000001729/ENSMUSG00000002985/ENSMUSG00000005417/ENSMUSG00000018293/ENSMUSG00000020220/ENSMUSG00000022391/ENSMUSG00000023980/ENSMUSG00000025782/ENSMUSG00000026196/ENSMUSG00000028465/ENSMUSG00000031776/ENSMUSG00000033952/ENSMUSG00000034902/ENSMUSG00000036309/ENSMUSG00000039456/ENSMUSG00000039630/ENSMUSG00000039660/ENSMUSG00000039952/ENSMUSG00000045294/ENSMUSG00000046230/ENSMUSG00000049313/ENSMUSG00000052698/ENSMUSG00000052707/ENSMUSG00000063450	Hk2/Akt1/Apoe/Mprip/Pfn1/Vps13d/Rangap1/Taf8/Taf3/Bard1/Tln1/Arl2bp/Aspm/Pip5k1c/Skp1a/Morc3/Hnrnpu/D2Wsu81e/Dag1/Insig1/Vps13a/Sorl1/Tln2/Tnrc6a/Syne2	25
GO	BP	GO:0090502	RNA phosphodiester bond hydrolysis, endonucleolytic	19/3316	66/17420	0.0357951029610621	0.188886261865334	ENSMUSG00000001424/ENSMUSG00000003848/ENSMUSG00000020549/ENSMUSG00000020715/ENSMUSG00000021932/ENSMUSG00000022191/ENSMUSG00000022557/ENSMUSG00000022718/ENSMUSG00000024742/ENSMUSG00000024785/ENSMUSG00000028842/ENSMUSG00000028948/ENSMUSG00000030423/ENSMUSG00000036698/ENSMUSG00000038957/ENSMUSG00000041415/ENSMUSG00000042389/ENSMUSG00000052926/ENSMUSG00000057113	Snd1/Nob1/Elac2/Ern1/Rnaseh2b/Drosha/Bop1/Dgcr8/Fen1/Rcl1/Ago3/Nol9/Pop4/Ago2/Edc3/Dicer1/Tsen2/Rnaseh2a/Npm1	19
GO	BP	GO:0034198	cellular response to amino acid starvation	14/3316	45/17420	0.0358188571554829	0.188886261865334	ENSMUSG00000005102/ENSMUSG00000010057/ENSMUSG00000015165/ENSMUSG00000021116/ENSMUSG00000021936/ENSMUSG00000022462/ENSMUSG00000024493/ENSMUSG00000028991/ENSMUSG00000033253/ENSMUSG00000037426/ENSMUSG00000042447/ENSMUSG00000063065/ENSMUSG00000071369/ENSMUSG00000079614	Eif2ak4/Nprl2/Hnrnpl/Eif2s1/Mapk8/Slc38a2/Lars/Mtor/Szt2/Depdc5/Mios/Mapk3/Map3k5/Seh1l	14
GO	BP	GO:0000002	mitochondrial genome maintenance	10/3316	29/17420	0.036299488780841	0.190572316099415	ENSMUSG00000002814/ENSMUSG00000020697/ENSMUSG00000022889/ENSMUSG00000025209/ENSMUSG00000026496/ENSMUSG00000028455/ENSMUSG00000032633/ENSMUSG00000036875/ENSMUSG00000038084/ENSMUSG00000041064	Top3a/Lig3/Mrpl39/Peo1/Parp1/Stoml2/Flcn/Dna2/Opa1/Pif1	10
GO	BP	GO:0006336	DNA replication-independent nucleosome assembly	10/3316	29/17420	0.036299488780841	0.190572316099415	ENSMUSG00000005470/ENSMUSG00000016559/ENSMUSG00000020196/ENSMUSG00000021391/ENSMUSG00000022702/ENSMUSG00000028693/ENSMUSG00000031229/ENSMUSG00000039473/ENSMUSG00000057236/ENSMUSG00000072980	Asf1b/H3f3b/Cabin1/Cenpp/Hira/Nasp/Atrx/Ubn1/Rbbp4/Oip5	10
GO	BP	GO:0034724	DNA replication-independent nucleosome organization	10/3316	29/17420	0.036299488780841	0.190572316099415	ENSMUSG00000005470/ENSMUSG00000016559/ENSMUSG00000020196/ENSMUSG00000021391/ENSMUSG00000022702/ENSMUSG00000028693/ENSMUSG00000031229/ENSMUSG00000039473/ENSMUSG00000057236/ENSMUSG00000072980	Asf1b/H3f3b/Cabin1/Cenpp/Hira/Nasp/Atrx/Ubn1/Rbbp4/Oip5	10
GO	BP	GO:0071402	cellular response to lipoprotein particle stimulus	10/3316	29/17420	0.036299488780841	0.190572316099415	ENSMUSG00000000440/ENSMUSG00000001729/ENSMUSG00000002985/ENSMUSG00000022463/ENSMUSG00000025809/ENSMUSG00000031906/ENSMUSG00000032193/ENSMUSG00000037104/ENSMUSG00000052593/ENSMUSG00000093930	Pparg/Akt1/Apoe/Srebf2/Itgb1/Smpd3/Ldlr/Socs5/Adam17/Hmgcs1	10
GO	BP	GO:1900027	regulation of ruffle assembly	10/3316	29/17420	0.036299488780841	0.190572316099415	ENSMUSG00000002017/ENSMUSG00000004530/ENSMUSG00000018293/ENSMUSG00000020173/ENSMUSG00000021262/ENSMUSG00000030447/ENSMUSG00000032050/ENSMUSG00000032702/ENSMUSG00000034247/ENSMUSG00000040945	Fam98a/Coro1c/Pfn1/Cobl/Evl/Cyfip1/Rdx/Kank1/Plekhm1/Rcc2	10
GO	BP	GO:0072666	establishment of protein localization to vacuole	13/3316	41/17420	0.036444804634011	0.190827703839623	ENSMUSG00000006058/ENSMUSG00000007458/ENSMUSG00000015656/ENSMUSG00000019518/ENSMUSG00000020220/ENSMUSG00000021706/ENSMUSG00000024493/ENSMUSG00000032216/ENSMUSG00000035311/ENSMUSG00000038039/ENSMUSG00000046230/ENSMUSG00000049313/ENSMUSG00000069806	Snf8/M6pr/Hspa8/Ap4m1/Vps13d/Zfyve16/Lars/Nedd4/Gnptab/Gcc2/Vps13a/Sorl1/Cacng7	13
GO	BP	GO:0098927	vesicle-mediated transport between endosomal compartments	13/3316	41/17420	0.036444804634011	0.190827703839623	ENSMUSG00000006058/ENSMUSG00000028572/ENSMUSG00000031918/ENSMUSG00000032050/ENSMUSG00000032560/ENSMUSG00000033628/ENSMUSG00000034867/ENSMUSG00000035027/ENSMUSG00000035441/ENSMUSG00000038844/ENSMUSG00000049313/ENSMUSG00000052397/ENSMUSG00000063065	Snf8/Hook1/Mtmr2/Rdx/Dnajc13/Pik3c3/Ankrd27/Map2k2/Myo1d/Kif16b/Sorl1/Ezr/Mapk3	13
GO	BP	GO:2000772	regulation of cellular senescence	13/3316	41/17420	0.036444804634011	0.190827703839623	ENSMUSG00000003190/ENSMUSG00000005846/ENSMUSG00000019773/ENSMUSG00000020032/ENSMUSG00000020700/ENSMUSG00000021796/ENSMUSG00000026842/ENSMUSG00000027641/ENSMUSG00000031921/ENSMUSG00000035873/ENSMUSG00000039231/ENSMUSG00000040274/ENSMUSG00000055917	Bcl2l12/Rsl1d1/Fbxo5/Nuak1/Map3k3/Bmpr1a/Abl1/Rbl1/Terf2/Pawr/Suv39h1/Cdk6/Zfp277	13
GO	BP	GO:0006164	purine nucleotide biosynthetic process	57/3316	239/17420	0.0366008284543381	0.191475358751405	ENSMUSG00000000628/ENSMUSG00000000869/ENSMUSG00000003500/ENSMUSG00000005534/ENSMUSG00000006457/ENSMUSG00000015112/ENSMUSG00000015961/ENSMUSG00000018501/ENSMUSG00000020277/ENSMUSG00000020431/ENSMUSG00000020532/ENSMUSG00000020766/ENSMUSG00000020899/ENSMUSG00000020917/ENSMUSG00000020935/ENSMUSG00000021048/ENSMUSG00000022407/ENSMUSG00000022551/ENSMUSG00000022708/ENSMUSG00000022962/ENSMUSG00000023019/ENSMUSG00000023456/ENSMUSG00000024981/ENSMUSG00000025428/ENSMUSG00000025736/ENSMUSG00000026192/ENSMUSG00000026313/ENSMUSG00000026496/ENSMUSG00000026575/ENSMUSG00000027010/ENSMUSG00000027823/ENSMUSG00000028032/ENSMUSG00000028452/ENSMUSG00000028455/ENSMUSG00000028671/ENSMUSG00000028792/ENSMUSG00000029056/ENSMUSG00000029246/ENSMUSG00000031278/ENSMUSG00000031432/ENSMUSG00000032047/ENSMUSG00000032349/ENSMUSG00000032633/ENSMUSG00000033610/ENSMUSG00000033910/ENSMUSG00000034160/ENSMUSG00000035011/ENSMUSG00000038871/ENSMUSG00000039275/ENSMUSG00000041220/ENSMUSG00000059040/ENSMUSG00000060600/ENSMUSG00000062070/ENSMUSG00000062867/ENSMUSG00000063524/ENSMUSG00000064354/ENSMUSG00000079104	Hk2/Il4/Impdh1/Insr/Actn3/Slc25a13/Adss/Ncor1/Pfkl/Adcy1/Acaca/Galk1/Pfas/Acly/Dcakd/Mthfd1/Adsl/Cyc1/Zbtb20/Gart/Gpd1/Tpi1/Acsl5/Atp5a1/Jmjd8/Atic/Hdac4/Parp1/Nme7/Slc25a12/Gmps/Papss1/Vcp/Stoml2/Gale/Ak2/Pank4/Ppat/Acsl4/Prps1/Acat1/Elovl5/Flcn/Pank1/Gucy1a3/Ogt/Zbtb7a/Bpgm/Foxk2/Elovl6/Eno1b/Eno3/Pgk1/Impdh2/Eno1/mt-Co2/Prps1l3	57
GO	BP	GO:0045191	regulation of isotype switching	11/3316	33/17420	0.0368076150078058	0.191884901749547	ENSMUSG00000000869/ENSMUSG00000002052/ENSMUSG00000002221/ENSMUSG00000017550/ENSMUSG00000024151/ENSMUSG00000024287/ENSMUSG00000030051/ENSMUSG00000032498/ENSMUSG00000036202/ENSMUSG00000043909/ENSMUSG00000057406	Il4/Supt6/Paxip1/Atad5/Msh2/Thoc1/Aplf/Mlh1/Rif1/Trp53bp1/Whsc1	11
GO	BP	GO:0046329	negative regulation of JNK cascade	11/3316	33/17420	0.0368076150078058	0.191884901749547	ENSMUSG00000001729/ENSMUSG00000018501/ENSMUSG00000021156/ENSMUSG00000021678/ENSMUSG00000024947/ENSMUSG00000024975/ENSMUSG00000027177/ENSMUSG00000027598/ENSMUSG00000028410/ENSMUSG00000028414/ENSMUSG00000044548	Akt1/Ncor1/Zmynd11/F2rl1/Men1/Pdcd4/Hipk3/Itch/Dnaja1/Fktn/Dact1	11
GO	BP	GO:0061384	heart trabecula morphogenesis	11/3316	33/17420	0.0368076150078058	0.191884901749547	ENSMUSG00000006386/ENSMUSG00000018160/ENSMUSG00000021796/ENSMUSG00000024241/ENSMUSG00000028960/ENSMUSG00000031987/ENSMUSG00000032179/ENSMUSG00000032187/ENSMUSG00000039239/ENSMUSG00000041235/ENSMUSG00000061315	Tek/Med1/Bmpr1a/Sos1/Ube4b/Egln1/Bmp5/Smarca4/Tgfb2/Chd7/Naca	11
GO	BP	GO:0032881	regulation of polysaccharide metabolic process	12/3316	37/17420	0.0368087214433444	0.191884901749547	ENSMUSG00000001729/ENSMUSG00000005534/ENSMUSG00000020176/ENSMUSG00000026274/ENSMUSG00000028163/ENSMUSG00000028991/ENSMUSG00000029992/ENSMUSG00000031906/ENSMUSG00000040385/ENSMUSG00000047126/ENSMUSG00000055980/ENSMUSG00000066551	Akt1/Insr/Grb10/Pask/Nfkb1/Mtor/Gfpt1/Smpd3/Ppp1ca/Cltc/Irs1/Hmgb1	12
GO	BP	GO:0071560	cellular response to transforming growth factor beta stimulus	51/3316	211/17420	0.0369468173893503	0.192435402444796	ENSMUSG00000001034/ENSMUSG00000001496/ENSMUSG00000001506/ENSMUSG00000001507/ENSMUSG00000003316/ENSMUSG00000004099/ENSMUSG00000005583/ENSMUSG00000014932/ENSMUSG00000017776/ENSMUSG00000018363/ENSMUSG00000018401/ENSMUSG00000019777/ENSMUSG00000019889/ENSMUSG00000020124/ENSMUSG00000021065/ENSMUSG00000021253/ENSMUSG00000021540/ENSMUSG00000021796/ENSMUSG00000021962/ENSMUSG00000022521/ENSMUSG00000023944/ENSMUSG00000024563/ENSMUSG00000024598/ENSMUSG00000024947/ENSMUSG00000025958/ENSMUSG00000026201/ENSMUSG00000026383/ENSMUSG00000026496/ENSMUSG00000028284/ENSMUSG00000029661/ENSMUSG00000030224/ENSMUSG00000030849/ENSMUSG00000031574/ENSMUSG00000032440/ENSMUSG00000032633/ENSMUSG00000033014/ENSMUSG00000034557/ENSMUSG00000035011/ENSMUSG00000037712/ENSMUSG00000038291/ENSMUSG00000039239/ENSMUSG00000040998/ENSMUSG00000042197/ENSMUSG00000042834/ENSMUSG00000045817/ENSMUSG00000045991/ENSMUSG00000052155/ENSMUSG00000052593/ENSMUSG00000055024/ENSMUSG00000061393/ENSMUSG00000061436	Mapk7/Nkx2-1/Col1a1/Itga3/Glg1/Dnmt1/Mef2c/Yes1/Crk/Smurf2/Mtmr4/Hdac2/Ptprk/Usp15/Fut8/Tgfb3/Smad5/Bmpr1a/Dcp1a/Crebbp/Hsp90ab1/Smad2/Fbn2/Men1/Creb1/Stk16/Epb4.1l5/Parp1/Map3k7/Col1a2/Strap/Fgfr2/Star/Tgfbr2/Flcn/Trim33/Zfyve9/Zbtb7a/Fermt2/Snx25/Tgfb2/Npnt/Zfp451/Nrep/Zfp36l2/Onecut2/Acvr2a/Adam17/Ep300/Acvr2b/Hipk2	51
GO	BP	GO:0006661	phosphatidylinositol biosynthetic process	18/3316	62/17420	0.0372514376823983	0.193851506111742	ENSMUSG00000010936/ENSMUSG00000022561/ENSMUSG00000023791/ENSMUSG00000026447/ENSMUSG00000027665/ENSMUSG00000028454/ENSMUSG00000030228/ENSMUSG00000032462/ENSMUSG00000032737/ENSMUSG00000033628/ENSMUSG00000034218/ENSMUSG00000034902/ENSMUSG00000038208/ENSMUSG00000038383/ENSMUSG00000041417/ENSMUSG00000050229/ENSMUSG00000056536/ENSMUSG00000073678	Vac14/Gpaa1/Pigx/Pik3c2b/Pik3ca/Pigo/Pik3c2g/Pik3cb/Inppl1/Pik3c3/Atm/Pip5k1c/Pgap3/Pigu/Pik3r1/Pigm/Pign/Pgap1	18
GO	BP	GO:0051702	interaction with symbiont	21/3316	75/17420	0.0377798467872749	0.196084358171991	ENSMUSG00000000838/ENSMUSG00000000902/ENSMUSG00000001280/ENSMUSG00000002102/ENSMUSG00000002985/ENSMUSG00000005102/ENSMUSG00000005718/ENSMUSG00000015656/ENSMUSG00000021678/ENSMUSG00000023852/ENSMUSG00000024974/ENSMUSG00000025980/ENSMUSG00000028800/ENSMUSG00000029249/ENSMUSG00000032015/ENSMUSG00000032187/ENSMUSG00000033323/ENSMUSG00000034653/ENSMUSG00000041459/ENSMUSG00000055024/ENSMUSG00000058392	Fmr1/Smarcb1/Sp1/Psmc3/Apoe/Eif2ak4/Tfap4/Hspa8/F2rl1/Chd1/Smc3/Hspd1/Hdac1/Rest/Pou2f3/Smarca4/Ctdp1/Ythdc2/Tardbp/Ep300/Rrp1b	21
GO	BP	GO:0072091	regulation of stem cell proliferation	21/3316	75/17420	0.0377798467872749	0.196084358171991	ENSMUSG00000001761/ENSMUSG00000007989/ENSMUSG00000018604/ENSMUSG00000019966/ENSMUSG00000020681/ENSMUSG00000020716/ENSMUSG00000021318/ENSMUSG00000021936/ENSMUSG00000022718/ENSMUSG00000028842/ENSMUSG00000028949/ENSMUSG00000033952/ENSMUSG00000036940/ENSMUSG00000037815/ENSMUSG00000039630/ENSMUSG00000039834/ENSMUSG00000042308/ENSMUSG00000047139/ENSMUSG00000053110/ENSMUSG00000054717/ENSMUSG00000069895	Smo/Fzd3/Tbx3/Kitl/Ace/Nf1/Gli3/Mapk8/Dgcr8/Ago3/Smarcd3/Aspm/Kdm1a/Ctnna1/Hnrnpu/Zfp335/Setd1a/Cd24a/Yap1/Hmgb2/Atxn1l	21
GO	BP	GO:1901863	positive regulation of muscle tissue development	21/3316	75/17420	0.0377798467872749	0.196084358171991	ENSMUSG00000001300/ENSMUSG00000005124/ENSMUSG00000005583/ENSMUSG00000005836/ENSMUSG00000006457/ENSMUSG00000018166/ENSMUSG00000020516/ENSMUSG00000020918/ENSMUSG00000021670/ENSMUSG00000021796/ENSMUSG00000025958/ENSMUSG00000028991/ENSMUSG00000034220/ENSMUSG00000036023/ENSMUSG00000038119/ENSMUSG00000041431/ENSMUSG00000053110/ENSMUSG00000055024/ENSMUSG00000057329/ENSMUSG00000059743/ENSMUSG00000061315	Efnb2/Wisp1/Mef2c/Gata6/Actn3/Erbb3/Rps6kb1/Kat2a/Hmgcr/Bmpr1a/Creb1/Mtor/Gpc1/Parp2/Cdon/Ccnb1/Yap1/Ep300/Bcl2/Fdps/Naca	21
GO	BP	GO:0010923	negative regulation of phosphatase activity	26/3316	97/17420	0.0380427605440719	0.197276031472849	ENSMUSG00000005417/ENSMUSG00000018570/ENSMUSG00000020196/ENSMUSG00000020580/ENSMUSG00000022119/ENSMUSG00000023908/ENSMUSG00000024290/ENSMUSG00000024542/ENSMUSG00000025555/ENSMUSG00000027326/ENSMUSG00000027351/ENSMUSG00000028882/ENSMUSG00000030521/ENSMUSG00000031537/ENSMUSG00000035441/ENSMUSG00000036155/ENSMUSG00000037316/ENSMUSG00000038976/ENSMUSG00000039239/ENSMUSG00000039515/ENSMUSG00000039849/ENSMUSG00000045962/ENSMUSG00000051403/ENSMUSG00000058392/ENSMUSG00000060657/ENSMUSG00000066043	Mprip/2810408A11Rik/Cabin1/Rock2/Rbm26/Pkmyt1/Rock1/Cep192/Farp1/Casc5/Spred1/Ppp1r8/Mphosph10/Ikbkb/Myo1d/Mgat5/Bag4/Ppp1r9b/Tgfb2/Ppp2r4/Pcif1/Wnk1/Ppp1r37/Rrp1b/Marf1/Phactr4	26
GO	BP	GO:0007050	cell cycle arrest	34/3316	133/17420	0.0383178707484765	0.198528810649587	ENSMUSG00000001517/ENSMUSG00000002968/ENSMUSG00000003031/ENSMUSG00000004085/ENSMUSG00000005102/ENSMUSG00000005469/ENSMUSG00000005718/ENSMUSG00000005836/ENSMUSG00000005871/ENSMUSG00000017146/ENSMUSG00000017561/ENSMUSG00000020493/ENSMUSG00000020715/ENSMUSG00000023944/ENSMUSG00000024151/ENSMUSG00000024947/ENSMUSG00000024985/ENSMUSG00000028551/ENSMUSG00000029004/ENSMUSG00000029147/ENSMUSG00000030330/ENSMUSG00000030888/ENSMUSG00000032855/ENSMUSG00000033102/ENSMUSG00000034218/ENSMUSG00000034462/ENSMUSG00000038872/ENSMUSG00000039239/ENSMUSG00000039842/ENSMUSG00000040463/ENSMUSG00000042903/ENSMUSG00000048416/ENSMUSG00000066357/ENSMUSG00000076431	Foxm1/Med25/Cdkn1b/Zak/Eif2ak4/Prkaca/Tfap4/Gata6/Apc/Brca1/Crlf3/Prr11/Ern1/Hsp90ab1/Msh2/Men1/Tcf7l2/Cdkn2c/Kmt2e/Ppm1g/Ing4/Rrp8/Pkd1/Cdc14b/Atm/Pkd2/Zfhx3/Tgfb2/Mcph1/Mybbp1a/Foxo4/Mlf1/Wdr6/Sox4	34
GO	BP	GO:0007368	determination of left/right symmetry	28/3316	106/17420	0.0384689434900951	0.199137310619181	ENSMUSG00000001761/ENSMUSG00000005583/ENSMUSG00000013584/ENSMUSG00000014329/ENSMUSG00000018395/ENSMUSG00000018581/ENSMUSG00000018604/ENSMUSG00000023066/ENSMUSG00000024169/ENSMUSG00000024294/ENSMUSG00000024563/ENSMUSG00000024713/ENSMUSG00000025231/ENSMUSG00000026556/ENSMUSG00000027676/ENSMUSG00000028576/ENSMUSG00000030768/ENSMUSG00000032440/ENSMUSG00000032558/ENSMUSG00000034462/ENSMUSG00000038193/ENSMUSG00000038244/ENSMUSG00000040260/ENSMUSG00000040929/ENSMUSG00000047193/ENSMUSG00000047248/ENSMUSG00000052155/ENSMUSG00000061393	Smo/Mef2c/Aldh1a2/Bicc1/Kif3a/Dnah11/Tbx3/Rttn/Ift140/Mib1/Smad2/Pcsk5/Sufu/Vangl2/Ccdc39/Ift74/Disp1/Tgfbr2/Nphp3/Pkd2/Hand2/Mical2/Daam2/Rfx3/Dync2h1/C2cd3/Acvr2a/Acvr2b	28
GO	BP	GO:0003206	cardiac chamber morphogenesis	32/3316	124/17420	0.038557354095058	0.199420655852344	ENSMUSG00000001761/ENSMUSG00000005583/ENSMUSG00000005836/ENSMUSG00000006235/ENSMUSG00000006386/ENSMUSG00000017491/ENSMUSG00000018160/ENSMUSG00000018581/ENSMUSG00000018604/ENSMUSG00000021313/ENSMUSG00000021796/ENSMUSG00000024241/ENSMUSG00000025810/ENSMUSG00000025969/ENSMUSG00000026556/ENSMUSG00000027070/ENSMUSG00000027966/ENSMUSG00000028949/ENSMUSG00000028960/ENSMUSG00000031987/ENSMUSG00000032179/ENSMUSG00000032187/ENSMUSG00000032440/ENSMUSG00000038193/ENSMUSG00000039239/ENSMUSG00000041235/ENSMUSG00000041957/ENSMUSG00000048109/ENSMUSG00000050288/ENSMUSG00000054889/ENSMUSG00000057406/ENSMUSG00000076431	Smo/Mef2c/Gata6/Epor/Tek/Rarb/Med1/Dnah11/Tbx3/Ryr2/Bmpr1a/Sos1/Nrp1/Nrp2/Vangl2/Lrp2/Col11a1/Smarcd3/Ube4b/Egln1/Bmp5/Smarca4/Tgfbr2/Hand2/Tgfb2/Chd7/Pkp2/Rbm15/Fzd2/Dsp/Whsc1/Sox4	32
GO	BP	GO:0042255	ribosome assembly	17/3316	58/17420	0.0387012356937555	0.199990155129511	ENSMUSG00000000787/ENSMUSG00000004100/ENSMUSG00000020692/ENSMUSG00000020832/ENSMUSG00000022557/ENSMUSG00000024902/ENSMUSG00000025962/ENSMUSG00000027810/ENSMUSG00000028706/ENSMUSG00000028741/ENSMUSG00000029614/ENSMUSG00000032480/ENSMUSG00000032518/ENSMUSG00000046756/ENSMUSG00000050621/ENSMUSG00000058006/ENSMUSG00000060036	Ddx3x/Ppan/Nle1/Eral1/Bop1/Mrpl11/Fastkd2/Eif2a/Nsun4/Mrto4/Rpl6/Dhx30/Rpsa/Mrps7/Rps27rt/Mdn1/Rpl3	17
GO	BP	GO:0007044	cell-substrate junction assembly	23/3316	84/17420	0.0391492707608814	0.201952945510401	ENSMUSG00000004530/ENSMUSG00000006386/ENSMUSG00000009681/ENSMUSG00000019889/ENSMUSG00000022178/ENSMUSG00000022565/ENSMUSG00000024290/ENSMUSG00000025060/ENSMUSG00000025223/ENSMUSG00000025810/ENSMUSG00000026383/ENSMUSG00000026812/ENSMUSG00000026842/ENSMUSG00000028465/ENSMUSG00000028649/ENSMUSG00000030536/ENSMUSG00000031355/ENSMUSG00000037712/ENSMUSG00000040945/ENSMUSG00000057329/ENSMUSG00000059981/ENSMUSG00000064302/ENSMUSG00000074305	Coro1c/Tek/Bcr/Ptprk/Ajuba/Plec/Rock1/Slk/Ldb1/Nrp1/Epb4.1l5/Tsc1/Abl1/Tln1/Macf1/Iqgap1/Arhgap6/Fermt2/Rcc2/Bcl2/Taok2/Clasp1/Peak1	23
GO	BP	GO:0051492	regulation of stress fiber assembly	23/3316	84/17420	0.0391492707608814	0.201952945510401	ENSMUSG00000002413/ENSMUSG00000007815/ENSMUSG00000018293/ENSMUSG00000020580/ENSMUSG00000021253/ENSMUSG00000021262/ENSMUSG00000021338/ENSMUSG00000022469/ENSMUSG00000024043/ENSMUSG00000025810/ENSMUSG00000026812/ENSMUSG00000026842/ENSMUSG00000028832/ENSMUSG00000028991/ENSMUSG00000029674/ENSMUSG00000031355/ENSMUSG00000032827/ENSMUSG00000033542/ENSMUSG00000037316/ENSMUSG00000037519/ENSMUSG00000041417/ENSMUSG00000063810/ENSMUSG00000064302	Braf/Rhoa/Pfn1/Rock2/Tgfb3/Evl/Lrrc16a/Rapgef3/Arhgap28/Nrp1/Tsc1/Abl1/Stmn1/Mtor/Limk1/Arhgap6/Ppp1r9a/Arhgef5/Bag4/Ppfia1/Pik3r1/Alms1/Clasp1	23
GO	BP	GO:0051851	modification by host of symbiont morphology or physiology	20/3316	71/17420	0.0395334472707288	0.203580064988918	ENSMUSG00000000838/ENSMUSG00000000902/ENSMUSG00000001280/ENSMUSG00000002102/ENSMUSG00000002985/ENSMUSG00000005102/ENSMUSG00000005718/ENSMUSG00000015656/ENSMUSG00000021678/ENSMUSG00000023852/ENSMUSG00000024974/ENSMUSG00000028800/ENSMUSG00000029249/ENSMUSG00000032015/ENSMUSG00000032187/ENSMUSG00000033323/ENSMUSG00000034653/ENSMUSG00000041459/ENSMUSG00000055024/ENSMUSG00000058392	Fmr1/Smarcb1/Sp1/Psmc3/Apoe/Eif2ak4/Tfap4/Hspa8/F2rl1/Chd1/Smc3/Hdac1/Rest/Pou2f3/Smarca4/Ctdp1/Ythdc2/Tardbp/Ep300/Rrp1b	20
GO	BP	GO:0060420	regulation of heart growth	20/3316	71/17420	0.0395334472707288	0.203580064988918	ENSMUSG00000005124/ENSMUSG00000005583/ENSMUSG00000005836/ENSMUSG00000019960/ENSMUSG00000021796/ENSMUSG00000022752/ENSMUSG00000022865/ENSMUSG00000028991/ENSMUSG00000030067/ENSMUSG00000031400/ENSMUSG00000032440/ENSMUSG00000033323/ENSMUSG00000036023/ENSMUSG00000037624/ENSMUSG00000038518/ENSMUSG00000041431/ENSMUSG00000053110/ENSMUSG00000053137/ENSMUSG00000055024/ENSMUSG00000059743	Wisp1/Mef2c/Gata6/Dusp6/Bmpr1a/Tomm70a/Cxadr/Mtor/Foxp1/G6pdx/Tgfbr2/Ctdp1/Parp2/Kcnk2/Jarid2/Ccnb1/Yap1/Mapk11/Ep300/Fdps	20
GO	BP	GO:0009880	embryonic pattern specification	16/3316	54/17420	0.0401232110072153	0.206370339535225	ENSMUSG00000018604/ENSMUSG00000018698/ENSMUSG00000020173/ENSMUSG00000021540/ENSMUSG00000024563/ENSMUSG00000025810/ENSMUSG00000025969/ENSMUSG00000026383/ENSMUSG00000027002/ENSMUSG00000028883/ENSMUSG00000030768/ENSMUSG00000034684/ENSMUSG00000037369/ENSMUSG00000045005/ENSMUSG00000047248/ENSMUSG00000073678	Tbx3/Lhx1/Cobl/Smad5/Smad2/Nrp1/Nrp2/Epb4.1l5/Nckap1/Sema3a/Disp1/Sema3f/Kdm6a/Fzd5/C2cd3/Pgap1	16
GO	BP	GO:0007252	I-kappaB phosphorylation	7/3316	18/17420	0.0402843823881662	0.206370339535225	ENSMUSG00000001729/ENSMUSG00000025199/ENSMUSG00000028284/ENSMUSG00000028431/ENSMUSG00000030172/ENSMUSG00000031537/ENSMUSG00000044583	Akt1/Chuk/Map3k7/Ikbkap/Erc1/Ikbkb/Tlr7	7
GO	BP	GO:0010766	negative regulation of sodium ion transport	7/3316	18/17420	0.0402843823881662	0.206370339535225	ENSMUSG00000027030/ENSMUSG00000032216/ENSMUSG00000035112/ENSMUSG00000041245/ENSMUSG00000045962/ENSMUSG00000048387/ENSMUSG00000053819	Stk39/Nedd4/Wnk4/Wnk3/Wnk1/Osr1/Camk2d	7
GO	BP	GO:0032516	positive regulation of phosphoprotein phosphatase activity	7/3316	18/17420	0.0402843823881662	0.206370339535225	ENSMUSG00000019907/ENSMUSG00000020349/ENSMUSG00000023944/ENSMUSG00000025986/ENSMUSG00000035873/ENSMUSG00000039515/ENSMUSG00000042284	Ppp1r12a/Ppp2ca/Hsp90ab1/Slc39a10/Pawr/Ppp2r4/Itga1	7
GO	BP	GO:1904424	regulation of GTP binding	7/3316	18/17420	0.0402843823881662	0.206370339535225	ENSMUSG00000021116/ENSMUSG00000022469/ENSMUSG00000024043/ENSMUSG00000026235/ENSMUSG00000026930/ENSMUSG00000028832/ENSMUSG00000039239	Eif2s1/Rapgef3/Arhgap28/Epha4/Gpsm1/Stmn1/Tgfb2	7
GO	BP	GO:2000773	negative regulation of cellular senescence	7/3316	18/17420	0.0402843823881662	0.206370339535225	ENSMUSG00000003190/ENSMUSG00000019773/ENSMUSG00000020700/ENSMUSG00000026842/ENSMUSG00000027641/ENSMUSG00000031921/ENSMUSG00000040274	Bcl2l12/Fbxo5/Map3k3/Abl1/Rbl1/Terf2/Cdk6	7
GO	BP	GO:0001837	epithelial to mesenchymal transition	33/3316	129/17420	0.0404290267417025	0.206932321836095	ENSMUSG00000001496/ENSMUSG00000001506/ENSMUSG00000002489/ENSMUSG00000005566/ENSMUSG00000011658/ENSMUSG00000015176/ENSMUSG00000019777/ENSMUSG00000020349/ENSMUSG00000020358/ENSMUSG00000020719/ENSMUSG00000021253/ENSMUSG00000024563/ENSMUSG00000024613/ENSMUSG00000024975/ENSMUSG00000026383/ENSMUSG00000026556/ENSMUSG00000028583/ENSMUSG00000028991/ENSMUSG00000029687/ENSMUSG00000030031/ENSMUSG00000030201/ENSMUSG00000030224/ENSMUSG00000030849/ENSMUSG00000032440/ENSMUSG00000032446/ENSMUSG00000035403/ENSMUSG00000035451/ENSMUSG00000035873/ENSMUSG00000039239/ENSMUSG00000039952/ENSMUSG00000055065/ENSMUSG00000064302/ENSMUSG00000068284	Nkx2-1/Col1a1/Tiam1/Trim28/Fuz/Nolc1/Hdac2/Ppp2ca/Hnrnpab/Ddx5/Tgfb3/Smad2/Tcof1/Pdcd4/Epb4.1l5/Vangl2/Pdpn/Mtor/Ezh2/Kbtbd8/Lrp6/Strap/Fgfr2/Tgfbr2/Eomes/Crb2/Foxa1/Pawr/Tgfb2/Dag1/Ddx17/Clasp1/Gm608	33
GO	BP	GO:1903321	negative regulation of protein modification by small protein conjugation or removal	22/3316	80/17420	0.0411062344727406	0.208449261339473	ENSMUSG00000001729/ENSMUSG00000018909/ENSMUSG00000019773/ENSMUSG00000020020/ENSMUSG00000021958/ENSMUSG00000022855/ENSMUSG00000023150/ENSMUSG00000025266/ENSMUSG00000026219/ENSMUSG00000026842/ENSMUSG00000028410/ENSMUSG00000028577/ENSMUSG00000028991/ENSMUSG00000029674/ENSMUSG00000029910/ENSMUSG00000030435/ENSMUSG00000030505/ENSMUSG00000031314/ENSMUSG00000032612/ENSMUSG00000034160/ENSMUSG00000037487/ENSMUSG00000076431	Akt1/Arrb1/Fbxo5/Usp44/Pinx1/Senp2/Ivns1abp/Gnl3l/Trip12/Abl1/Dnaja1/Plaa/Mtor/Limk1/Mad2l1/U2af2/Prmt3/Taf1/Usp4/Ogt/Ubr5/Sox4	22
GO	BP	GO:0000271	polysaccharide biosynthetic process	19/3316	67/17420	0.041334806736719	0.208449261339473	ENSMUSG00000001729/ENSMUSG00000003865/ENSMUSG00000005534/ENSMUSG00000020176/ENSMUSG00000022686/ENSMUSG00000022707/ENSMUSG00000026274/ENSMUSG00000028163/ENSMUSG00000028991/ENSMUSG00000029992/ENSMUSG00000030815/ENSMUSG00000031906/ENSMUSG00000033400/ENSMUSG00000040385/ENSMUSG00000047126/ENSMUSG00000054008/ENSMUSG00000055980/ENSMUSG00000061731/ENSMUSG00000071072	Akt1/Gys1/Insr/Grb10/B3gnt5/Gbe1/Pask/Nfkb1/Mtor/Gfpt1/Phkg2/Smpd3/Agl/Ppp1ca/Cltc/Ndst1/Irs1/Ext1/Ptges3	19
GO	BP	GO:0055021	regulation of cardiac muscle tissue growth	19/3316	67/17420	0.041334806736719	0.208449261339473	ENSMUSG00000005124/ENSMUSG00000005583/ENSMUSG00000005836/ENSMUSG00000021796/ENSMUSG00000022752/ENSMUSG00000022865/ENSMUSG00000028991/ENSMUSG00000030067/ENSMUSG00000031400/ENSMUSG00000032440/ENSMUSG00000033323/ENSMUSG00000036023/ENSMUSG00000037624/ENSMUSG00000038518/ENSMUSG00000041431/ENSMUSG00000053110/ENSMUSG00000053137/ENSMUSG00000055024/ENSMUSG00000059743	Wisp1/Mef2c/Gata6/Bmpr1a/Tomm70a/Cxadr/Mtor/Foxp1/G6pdx/Tgfbr2/Ctdp1/Parp2/Kcnk2/Jarid2/Ccnb1/Yap1/Mapk11/Ep300/Fdps	19
GO	BP	GO:0060411	cardiac septum morphogenesis	19/3316	67/17420	0.041334806736719	0.208449261339473	ENSMUSG00000001761/ENSMUSG00000005836/ENSMUSG00000017491/ENSMUSG00000018581/ENSMUSG00000018604/ENSMUSG00000021796/ENSMUSG00000025810/ENSMUSG00000025969/ENSMUSG00000026556/ENSMUSG00000027070/ENSMUSG00000031987/ENSMUSG00000032179/ENSMUSG00000032440/ENSMUSG00000039239/ENSMUSG00000041235/ENSMUSG00000048109/ENSMUSG00000050288/ENSMUSG00000057406/ENSMUSG00000076431	Smo/Gata6/Rarb/Dnah11/Tbx3/Bmpr1a/Nrp1/Nrp2/Vangl2/Lrp2/Egln1/Bmp5/Tgfbr2/Tgfb2/Chd7/Rbm15/Fzd2/Whsc1/Sox4	19
GO	BP	GO:0060711	labyrinthine layer development	15/3316	50/17420	0.0414885346988944	0.208449261339473	ENSMUSG00000001729/ENSMUSG00000020530/ENSMUSG00000022855/ENSMUSG00000024073/ENSMUSG00000027962/ENSMUSG00000031349/ENSMUSG00000031714/ENSMUSG00000031987/ENSMUSG00000032179/ENSMUSG00000032867/ENSMUSG00000037568/ENSMUSG00000045005/ENSMUSG00000045216/ENSMUSG00000053113/ENSMUSG00000059923	Akt1/Ggnbp2/Senp2/Birc6/Vcam1/Nsdhl/Gab1/Egln1/Bmp5/Fbxw8/Vash2/Fzd5/Hs6st1/Socs3/Grb2	15
GO	BP	GO:2000134	negative regulation of G1/S transition of mitotic cell cycle	15/3316	50/17420	0.0414885346988944	0.208449261339473	ENSMUSG00000020185/ENSMUSG00000023092/ENSMUSG00000026176/ENSMUSG00000027641/ENSMUSG00000029687/ENSMUSG00000031660/ENSMUSG00000031666/ENSMUSG00000033596/ENSMUSG00000034462/ENSMUSG00000040479/ENSMUSG00000044548/ENSMUSG00000047409/ENSMUSG00000057329/ENSMUSG00000076431/ENSMUSG00000078429	E2f7/Fhl1/Ctdsp1/Rbl1/Ezh2/Brd7/Rbl2/Rfwd3/Pkd2/Dgkz/Dact1/Ctdspl/Bcl2/Sox4/Ctdsp2	15
GO	BP	GO:0002328	pro-B cell differentiation	5/3316	11/17420	0.0415701752181555	0.208449261339473	ENSMUSG00000024241/ENSMUSG00000031754/ENSMUSG00000032633/ENSMUSG00000049717/ENSMUSG00000076431	Sos1/Nudt21/Flcn/Lig4/Sox4	5
GO	BP	GO:0007100	mitotic centrosome separation	5/3316	11/17420	0.0415701752181555	0.208449261339473	ENSMUSG00000005732/ENSMUSG00000012443/ENSMUSG00000022678/ENSMUSG00000033900/ENSMUSG00000037443	Ranbp1/Kif11/Nde1/Map9/Cep85	5
GO	BP	GO:0007440	foregut morphogenesis	5/3316	11/17420	0.0415701752181555	0.208449261339473	ENSMUSG00000023991/ENSMUSG00000024563/ENSMUSG00000026383/ENSMUSG00000027002/ENSMUSG00000061393	Foxp4/Smad2/Epb4.1l5/Nckap1/Acvr2b	5
GO	BP	GO:0014029	neural crest formation	5/3316	11/17420	0.0415701752181555	0.208449261339473	ENSMUSG00000011658/ENSMUSG00000015176/ENSMUSG00000024613/ENSMUSG00000030031/ENSMUSG00000030201	Fuz/Nolc1/Tcof1/Kbtbd8/Lrp6	5
GO	BP	GO:0016188	synaptic vesicle maturation	5/3316	11/17420	0.0415701752181555	0.208449261339473	ENSMUSG00000004319/ENSMUSG00000028456/ENSMUSG00000034799/ENSMUSG00000039361/ENSMUSG00000062151	Clcn3/Unc13b/Unc13a/Picalm/Unc13c	5
GO	BP	GO:0031126	snoRNA 3'-end processing	5/3316	11/17420	0.0415701752181555	0.208449261339473	ENSMUSG00000017264/ENSMUSG00000031403/ENSMUSG00000034575/ENSMUSG00000036779/ENSMUSG00000039356	Exosc10/Dkc1/Papd7/Papd5/Exosc2	5
GO	BP	GO:0045091	regulation of single stranded viral RNA replication via double stranded DNA intermediate	5/3316	11/17420	0.0415701752181555	0.208449261339473	ENSMUSG00000005566/ENSMUSG00000017485/ENSMUSG00000020914/ENSMUSG00000034543/ENSMUSG00000079184	Trim28/Top2b/Top2a/Morc2a/Mphosph8	5
GO	BP	GO:0045792	negative regulation of cell size	5/3316	11/17420	0.0415701752181555	0.208449261339473	ENSMUSG00000001729/ENSMUSG00000007815/ENSMUSG00000026812/ENSMUSG00000028991/ENSMUSG00000032050	Akt1/Rhoa/Tsc1/Mtor/Rdx	5
GO	BP	GO:0048382	mesendoderm development	5/3316	11/17420	0.0415701752181555	0.208449261339473	ENSMUSG00000018698/ENSMUSG00000021796/ENSMUSG00000025223/ENSMUSG00000032446/ENSMUSG00000079042	Lhx1/Bmpr1a/Ldb1/Eomes/Trim61	5
GO	BP	GO:0071027	nuclear RNA surveillance	5/3316	11/17420	0.0415701752181555	0.208449261339473	ENSMUSG00000017264/ENSMUSG00000027752/ENSMUSG00000032410/ENSMUSG00000039356/ENSMUSG00000039449	Exosc10/Exosc8/Xrn1/Exosc2/Prpf18	5
GO	BP	GO:0071028	nuclear mRNA surveillance	5/3316	11/17420	0.0415701752181555	0.208449261339473	ENSMUSG00000017264/ENSMUSG00000027752/ENSMUSG00000032410/ENSMUSG00000039356/ENSMUSG00000039449	Exosc10/Exosc8/Xrn1/Exosc2/Prpf18	5
GO	BP	GO:0072182	regulation of nephron tubule epithelial cell differentiation	5/3316	11/17420	0.0415701752181555	0.208449261339473	ENSMUSG00000018698/ENSMUSG00000046743/ENSMUSG00000047139/ENSMUSG00000048387/ENSMUSG00000053110	Lhx1/Fat4/Cd24a/Osr1/Yap1	5
GO	BP	GO:0090557	establishment of endothelial intestinal barrier	5/3316	11/17420	0.0415701752181555	0.208449261339473	ENSMUSG00000024812/ENSMUSG00000025153/ENSMUSG00000030516/ENSMUSG00000050029/ENSMUSG00000068036	Tjp2/Fasn/Tjp1/Rap2c/Mllt4	5
GO	BP	GO:0098935	dendritic transport	5/3316	11/17420	0.0415701752181555	0.208449261339473	ENSMUSG00000019831/ENSMUSG00000026028/ENSMUSG00000028820/ENSMUSG00000039630/ENSMUSG00000043991	Wasf1/Trak2/Sfpq/Hnrnpu/Pura	5
GO	BP	GO:1900272	negative regulation of long-term synaptic potentiation	5/3316	11/17420	0.0415701752181555	0.208449261339473	ENSMUSG00000002985/ENSMUSG00000026235/ENSMUSG00000026842/ENSMUSG00000032827/ENSMUSG00000042429	Apoe/Epha4/Abl1/Ppp1r9a/Adora1	5
GO	BP	GO:1903867	extraembryonic membrane development	5/3316	11/17420	0.0415701752181555	0.208449261339473	ENSMUSG00000002221/ENSMUSG00000020185/ENSMUSG00000032179/ENSMUSG00000045005/ENSMUSG00000046179	Paxip1/E2f7/Bmp5/Fzd5/E2f8	5
GO	BP	GO:1905288	vascular associated smooth muscle cell apoptotic process	5/3316	11/17420	0.0415701752181555	0.208449261339473	ENSMUSG00000000440/ENSMUSG00000004099/ENSMUSG00000016477/ENSMUSG00000018209/ENSMUSG00000024975	Pparg/Dnmt1/E2f3/Stk4/Pdcd4	5
GO	BP	GO:1905459	regulation of vascular associated smooth muscle cell apoptotic process	5/3316	11/17420	0.0415701752181555	0.208449261339473	ENSMUSG00000000440/ENSMUSG00000004099/ENSMUSG00000016477/ENSMUSG00000018209/ENSMUSG00000024975	Pparg/Dnmt1/E2f3/Stk4/Pdcd4	5
GO	BP	GO:0045069	regulation of viral genome replication	24/3316	89/17420	0.042123674466557	0.210867624844421	ENSMUSG00000000787/ENSMUSG00000000838/ENSMUSG00000003813/ENSMUSG00000004591/ENSMUSG00000004865/ENSMUSG00000005102/ENSMUSG00000005566/ENSMUSG00000015656/ENSMUSG00000017485/ENSMUSG00000020719/ENSMUSG00000020914/ENSMUSG00000023051/ENSMUSG00000024691/ENSMUSG00000027804/ENSMUSG00000031601/ENSMUSG00000032178/ENSMUSG00000033036/ENSMUSG00000033629/ENSMUSG00000034543/ENSMUSG00000034653/ENSMUSG00000037331/ENSMUSG00000057329/ENSMUSG00000060288/ENSMUSG00000079184	Ddx3x/Fmr1/Rad23a/Pkn2/Srpk1/Eif2ak4/Trim28/Hspa8/Top2b/Ddx5/Top2a/Tarbp2/Fam111a/Ppid/Cnot7/Ilf3/Gm7879/Ptplad1/Morc2a/Ythdc2/Larp1/Bcl2/Ppih/Mphosph8	24
GO	BP	GO:0048704	embryonic skeletal system morphogenesis	24/3316	89/17420	0.042123674466557	0.210867624844421	ENSMUSG00000005583/ENSMUSG00000011658/ENSMUSG00000018537/ENSMUSG00000018698/ENSMUSG00000021253/ENSMUSG00000021318/ENSMUSG00000022141/ENSMUSG00000024169/ENSMUSG00000024563/ENSMUSG00000024947/ENSMUSG00000025932/ENSMUSG00000026739/ENSMUSG00000027868/ENSMUSG00000027966/ENSMUSG00000030849/ENSMUSG00000031737/ENSMUSG00000032440/ENSMUSG00000034460/ENSMUSG00000039239/ENSMUSG00000040675/ENSMUSG00000044791/ENSMUSG00000048387/ENSMUSG00000054008/ENSMUSG00000079487	Mef2c/Fuz/Pcgf2/Lhx1/Tgfb3/Gli3/Nipbl/Ift140/Smad2/Men1/Eya1/Bmi1/Tbx15/Col11a1/Fgfr2/Irx5/Tgfbr2/Six4/Tgfb2/Mthfd1l/Setd2/Osr1/Ndst1/Med12	24
GO	BP	GO:0050808	synapse organization	96/3316	428/17420	0.0421879145126877	0.211010835932548	ENSMUSG00000000303/ENSMUSG00000000416/ENSMUSG00000001300/ENSMUSG00000001507/ENSMUSG00000002489/ENSMUSG00000002985/ENSMUSG00000005534/ENSMUSG00000005583/ENSMUSG00000006398/ENSMUSG00000007617/ENSMUSG00000007815/ENSMUSG00000013033/ENSMUSG00000015656/ENSMUSG00000015994/ENSMUSG00000017314/ENSMUSG00000018293/ENSMUSG00000019820/ENSMUSG00000019831/ENSMUSG00000020900/ENSMUSG00000021546/ENSMUSG00000022285/ENSMUSG00000022789/ENSMUSG00000022957/ENSMUSG00000024304/ENSMUSG00000025326/ENSMUSG00000025555/ENSMUSG00000025810/ENSMUSG00000025969/ENSMUSG00000026235/ENSMUSG00000026782/ENSMUSG00000026812/ENSMUSG00000026842/ENSMUSG00000027184/ENSMUSG00000027253/ENSMUSG00000027668/ENSMUSG00000027770/ENSMUSG00000028136/ENSMUSG00000028184/ENSMUSG00000028364/ENSMUSG00000028399/ENSMUSG00000028452/ENSMUSG00000028456/ENSMUSG00000028565/ENSMUSG00000028613/ENSMUSG00000029249/ENSMUSG00000029503/ENSMUSG00000029580/ENSMUSG00000030172/ENSMUSG00000030447/ENSMUSG00000030505/ENSMUSG00000030970/ENSMUSG00000031012/ENSMUSG00000031161/ENSMUSG00000031274/ENSMUSG00000031393/ENSMUSG00000031502/ENSMUSG00000031865/ENSMUSG00000031918/ENSMUSG00000031985/ENSMUSG00000031987/ENSMUSG00000032076/ENSMUSG00000032216/ENSMUSG00000032452/ENSMUSG00000032827/ENSMUSG00000034460/ENSMUSG00000034593/ENSMUSG00000034656/ENSMUSG00000034684/ENSMUSG00000034799/ENSMUSG00000035357/ENSMUSG00000036606/ENSMUSG00000038084/ENSMUSG00000038453/ENSMUSG00000038459/ENSMUSG00000039361/ENSMUSG00000039952/ENSMUSG00000040479/ENSMUSG00000042700/ENSMUSG00000042757/ENSMUSG00000044548/ENSMUSG00000045005/ENSMUSG00000045983/ENSMUSG00000047368/ENSMUSG00000047414/ENSMUSG00000047454/ENSMUSG00000048376/ENSMUSG00000051379/ENSMUSG00000051790/ENSMUSG00000052727/ENSMUSG00000053646/ENSMUSG00000057914/ENSMUSG00000058013/ENSMUSG00000062151/ENSMUSG00000062312/ENSMUSG00000063870/ENSMUSG00000068036	Cdh1/Cttnbp2/Efnb2/Itga3/Tiam1/Apoe/Insr/Mef2c/Cdc20/Homer1/Rhoa/Lphn1/Hspa8/Fnta/Mpp2/Pfn1/Utrn/Wasf1/Myh10/Hnrnpk/Ywhaz/Dnm1l/Itsn1/Cdh2/Ube3a/Farp1/Nrp1/Nrp2/Epha4/Abi2/Tsc1/Abl1/Caprin1/Lrp4/Mfn1/Dhx36/Snx27/Lphn2/Tnc/Ptprd/Vcp/Unc13b/Nfia/Lrp8/Rest/P2rx2/Actb/Erc1/Cyfip1/Prmt3/Ctbp2/Cask/Hdac6/Col4a5/Mecp2/Col4a1/Dctn1/Mtmr2/Gnpat/Egln1/Cadm1/Nedd4/Clstn2/Ppp1r9a/Six4/Myo5a/Cacna1a/Sema3f/Unc13a/Pdzrn3/Plxnb2/Opa1/Srcin1/Abhd17c/Picalm/Dag1/Dgkz/Sipa1l1/Tmem108/Dact1/Fzd5/Eif4g1/Abhd17b/Flrt2/Gphn/F2r/Flrt3/Nlgn2/Map1b/Plxnb1/Cacnb2/Sept11/Unc13c/Erbb2/Chd4/Mllt4	96
GO	BP	GO:0048565	digestive tract development	32/3316	125/17420	0.0426647408461521	0.213058118425992	ENSMUSG00000001761/ENSMUSG00000005672/ENSMUSG00000005836/ENSMUSG00000013584/ENSMUSG00000017491/ENSMUSG00000018822/ENSMUSG00000020173/ENSMUSG00000021253/ENSMUSG00000021318/ENSMUSG00000022141/ENSMUSG00000023991/ENSMUSG00000024563/ENSMUSG00000024713/ENSMUSG00000024985/ENSMUSG00000025747/ENSMUSG00000026383/ENSMUSG00000026556/ENSMUSG00000027002/ENSMUSG00000027676/ENSMUSG00000031665/ENSMUSG00000032440/ENSMUSG00000032558/ENSMUSG00000032855/ENSMUSG00000038402/ENSMUSG00000039239/ENSMUSG00000041431/ENSMUSG00000044548/ENSMUSG00000046743/ENSMUSG00000048402/ENSMUSG00000053754/ENSMUSG00000057329/ENSMUSG00000061393	Smo/Kit/Gata6/Aldh1a2/Rarb/Sfrp5/Cobl/Tgfb3/Gli3/Nipbl/Foxp4/Smad2/Pcsk5/Tcf7l2/Tyms/Epb4.1l5/Vangl2/Nckap1/Ccdc39/Sall1/Tgfbr2/Nphp3/Pkd1/Foxf2/Tgfb2/Ccnb1/Dact1/Fat4/Gli2/Chd8/Bcl2/Acvr2b	32
GO	BP	GO:0030038	contractile actin filament bundle assembly	26/3316	98/17420	0.0427051649057164	0.213058118425992	ENSMUSG00000002413/ENSMUSG00000004364/ENSMUSG00000007815/ENSMUSG00000017615/ENSMUSG00000018293/ENSMUSG00000018909/ENSMUSG00000020580/ENSMUSG00000021253/ENSMUSG00000021262/ENSMUSG00000021338/ENSMUSG00000022469/ENSMUSG00000024043/ENSMUSG00000025810/ENSMUSG00000026812/ENSMUSG00000026842/ENSMUSG00000028832/ENSMUSG00000028991/ENSMUSG00000029674/ENSMUSG00000031355/ENSMUSG00000032827/ENSMUSG00000033542/ENSMUSG00000037316/ENSMUSG00000037519/ENSMUSG00000041417/ENSMUSG00000063810/ENSMUSG00000064302	Braf/Cul3/Rhoa/Tnfaip1/Pfn1/Arrb1/Rock2/Tgfb3/Evl/Lrrc16a/Rapgef3/Arhgap28/Nrp1/Tsc1/Abl1/Stmn1/Mtor/Limk1/Arhgap6/Ppp1r9a/Arhgef5/Bag4/Ppfia1/Pik3r1/Alms1/Clasp1	26
GO	BP	GO:0043149	stress fiber assembly	26/3316	98/17420	0.0427051649057164	0.213058118425992	ENSMUSG00000002413/ENSMUSG00000004364/ENSMUSG00000007815/ENSMUSG00000017615/ENSMUSG00000018293/ENSMUSG00000018909/ENSMUSG00000020580/ENSMUSG00000021253/ENSMUSG00000021262/ENSMUSG00000021338/ENSMUSG00000022469/ENSMUSG00000024043/ENSMUSG00000025810/ENSMUSG00000026812/ENSMUSG00000026842/ENSMUSG00000028832/ENSMUSG00000028991/ENSMUSG00000029674/ENSMUSG00000031355/ENSMUSG00000032827/ENSMUSG00000033542/ENSMUSG00000037316/ENSMUSG00000037519/ENSMUSG00000041417/ENSMUSG00000063810/ENSMUSG00000064302	Braf/Cul3/Rhoa/Tnfaip1/Pfn1/Arrb1/Rock2/Tgfb3/Evl/Lrrc16a/Rapgef3/Arhgap28/Nrp1/Tsc1/Abl1/Stmn1/Mtor/Limk1/Arhgap6/Ppp1r9a/Arhgef5/Bag4/Ppfia1/Pik3r1/Alms1/Clasp1	26
GO	BP	GO:0045646	regulation of erythrocyte differentiation	14/3316	46/17420	0.0427580481275464	0.213142391423678	ENSMUSG00000018160/ENSMUSG00000020167/ENSMUSG00000025223/ENSMUSG00000026155/ENSMUSG00000033055/ENSMUSG00000033075/ENSMUSG00000033565/ENSMUSG00000036940/ENSMUSG00000040274/ENSMUSG00000042029/ENSMUSG00000042308/ENSMUSG00000052040/ENSMUSG00000052155/ENSMUSG00000054717	Med1/Tcf3/Ldb1/Smap1/Ankrd54/Senp1/Rbfox2/Kdm1a/Cdk6/Ncapg2/Setd1a/Klf13/Acvr2a/Hmgb2	14
GO	BP	GO:0008033	tRNA processing	30/3316	116/17420	0.0429110125118353	0.213724992510588	ENSMUSG00000001909/ENSMUSG00000004127/ENSMUSG00000006191/ENSMUSG00000006732/ENSMUSG00000007603/ENSMUSG00000011254/ENSMUSG00000020280/ENSMUSG00000020549/ENSMUSG00000020691/ENSMUSG00000021595/ENSMUSG00000024251/ENSMUSG00000024271/ENSMUSG00000025086/ENSMUSG00000025155/ENSMUSG00000026662/ENSMUSG00000027185/ENSMUSG00000028431/ENSMUSG00000030423/ENSMUSG00000032342/ENSMUSG00000037149/ENSMUSG00000037376/ENSMUSG00000039620/ENSMUSG00000039826/ENSMUSG00000042389/ENSMUSG00000047583/ENSMUSG00000049091/ENSMUSG00000049482/ENSMUSG00000057541/ENSMUSG00000068882/ENSMUSG00000090290	Trmt1/Trmt10a/Cdkal1/Mettl1/Dus3l/Thg1l/Pus10/Elac2/Mettl2/Nsun2/Thada/Elp2/Trub1/Dus1l/Sephs1/Nat10/Ikbkap/Pop4/Mto1/Ddx1/Trmt6/6430573F11Rik/Trub2/Tsen2/Tyw3/Sephs2/Ctu2/Pus7/Ssb/Gm17296	30
GO	BP	GO:0042278	purine nucleoside metabolic process	18/3316	63/17420	0.0431753061750704	0.214753980894299	ENSMUSG00000000001/ENSMUSG00000003500/ENSMUSG00000007815/ENSMUSG00000023961/ENSMUSG00000026575/ENSMUSG00000027597/ENSMUSG00000027668/ENSMUSG00000027823/ENSMUSG00000027893/ENSMUSG00000038084/ENSMUSG00000038388/ENSMUSG00000042535/ENSMUSG00000047454/ENSMUSG00000048087/ENSMUSG00000062867/ENSMUSG00000062937/ENSMUSG00000063953/ENSMUSG00000075232	Gnai3/Impdh1/Rhoa/Enpp4/Nme7/Ahcy/Mfn1/Gmps/Ahcyl1/Opa1/Mpp6/Gtpbp1/Gphn/Gm4737/Impdh2/Mtap/Amd2/Amd1	18
GO	BP	GO:0006469	negative regulation of protein kinase activity	48/3316	199/17420	0.0432545912628356	0.214753980894299	ENSMUSG00000001729/ENSMUSG00000002985/ENSMUSG00000003031/ENSMUSG00000004530/ENSMUSG00000005533/ENSMUSG00000005718/ENSMUSG00000015937/ENSMUSG00000019960/ENSMUSG00000020530/ENSMUSG00000020716/ENSMUSG00000021326/ENSMUSG00000021670/ENSMUSG00000021892/ENSMUSG00000021959/ENSMUSG00000022114/ENSMUSG00000022637/ENSMUSG00000024006/ENSMUSG00000024212/ENSMUSG00000024947/ENSMUSG00000024975/ENSMUSG00000025583/ENSMUSG00000026842/ENSMUSG00000027177/ENSMUSG00000027351/ENSMUSG00000028410/ENSMUSG00000028551/ENSMUSG00000029580/ENSMUSG00000030201/ENSMUSG00000030551/ENSMUSG00000030867/ENSMUSG00000032501/ENSMUSG00000032601/ENSMUSG00000032604/ENSMUSG00000032737/ENSMUSG00000034342/ENSMUSG00000035941/ENSMUSG00000037104/ENSMUSG00000037443/ENSMUSG00000038453/ENSMUSG00000040021/ENSMUSG00000043683/ENSMUSG00000045671/ENSMUSG00000045962/ENSMUSG00000048878/ENSMUSG00000049313/ENSMUSG00000053716/ENSMUSG00000057113/ENSMUSG00000069135	Akt1/Apoe/Cdkn1b/Coro1c/Igf1r/Tfap4/H2afy/Dusp6/Ggnbp2/Nf1/Trim27/Hmgcr/Sh3bp5/Lats2/Spry2/Cblb/Stk38/Mllt1/Men1/Pdcd4/Rptor/Abl1/Hipk3/Spred1/Dnaja1/Cdkn2c/Actb/Lrp6/Nr2f2/Plk1/Trib1/Prkar2a/Qars/Inppl1/Cbl/Ibtk/Socs5/Cep85/Srcin1/Lats1/Fem1a/Spred2/Wnk1/Hexim1/Sorl1/Dusp7/Npm1/Fgfr1op	48
GO	BP	GO:0046823	negative regulation of nucleocytoplasmic transport	8/3316	22/17420	0.0432989282654159	0.214753980894299	ENSMUSG00000006005/ENSMUSG00000018428/ENSMUSG00000020349/ENSMUSG00000020716/ENSMUSG00000021374/ENSMUSG00000022391/ENSMUSG00000026196/ENSMUSG00000041390	Tpr/Akap1/Ppp2ca/Nf1/Nup153/Rangap1/Bard1/Mdfic	8
GO	BP	GO:0060338	regulation of type I interferon-mediated signaling pathway	8/3316	22/17420	0.0432989282654159	0.214753980894299	ENSMUSG00000019471/ENSMUSG00000023944/ENSMUSG00000027639/ENSMUSG00000029203/ENSMUSG00000031077/ENSMUSG00000031601/ENSMUSG00000034889/ENSMUSG00000066568	Cdc37/Hsp90ab1/Samhd1/Ube2k/Fadd/Cnot7/Cactin/Lsm14a	8
GO	BP	GO:1904666	regulation of ubiquitin protein ligase activity	8/3316	22/17420	0.0432989282654159	0.214753980894299	ENSMUSG00000006398/ENSMUSG00000019773/ENSMUSG00000020020/ENSMUSG00000020235/ENSMUSG00000022789/ENSMUSG00000029910/ENSMUSG00000030867/ENSMUSG00000033102	Cdc20/Fbxo5/Usp44/Fzr1/Dnm1l/Mad2l1/Plk1/Cdc14b	8
GO	BP	GO:0048483	autonomic nervous system development	13/3316	42/17420	0.0438782505564679	0.217445188113308	ENSMUSG00000007989/ENSMUSG00000020716/ENSMUSG00000025810/ENSMUSG00000025927/ENSMUSG00000025969/ENSMUSG00000027962/ENSMUSG00000028883/ENSMUSG00000029765/ENSMUSG00000034684/ENSMUSG00000038193/ENSMUSG00000062312/ENSMUSG00000066043/ENSMUSG00000076431	Fzd3/Nf1/Nrp1/Tfap2b/Nrp2/Vcam1/Sema3a/Plxna4/Sema3f/Hand2/Erbb2/Phactr4/Sox4	13
GO	BP	GO:0035051	cardiocyte differentiation	40/3316	162/17420	0.0440011923495144	0.217872124660388	ENSMUSG00000001105/ENSMUSG00000001300/ENSMUSG00000005124/ENSMUSG00000005583/ENSMUSG00000005836/ENSMUSG00000007880/ENSMUSG00000014226/ENSMUSG00000017491/ENSMUSG00000018604/ENSMUSG00000020900/ENSMUSG00000020918/ENSMUSG00000022752/ENSMUSG00000022865/ENSMUSG00000024975/ENSMUSG00000025809/ENSMUSG00000026556/ENSMUSG00000026812/ENSMUSG00000027770/ENSMUSG00000027962/ENSMUSG00000028991/ENSMUSG00000029249/ENSMUSG00000030067/ENSMUSG00000031400/ENSMUSG00000031698/ENSMUSG00000032446/ENSMUSG00000033323/ENSMUSG00000036023/ENSMUSG00000036158/ENSMUSG00000038193/ENSMUSG00000039239/ENSMUSG00000039630/ENSMUSG00000041431/ENSMUSG00000042323/ENSMUSG00000050567/ENSMUSG00000053819/ENSMUSG00000055024/ENSMUSG00000059743/ENSMUSG00000063065/ENSMUSG00000066406/ENSMUSG00000071317	Ift20/Efnb2/Wisp1/Mef2c/Gata6/Arid1a/Cacybp/Rarb/Tbx3/Myh10/Kat2a/Tomm70a/Cxadr/Pdcd4/Itgb1/Vangl2/Tsc1/Dhx36/Vcam1/Mtor/Rest/Foxp1/G6pdx/Mylk3/Eomes/Ctdp1/Parp2/Prickle1/Hand2/Tgfb2/Hnrnpu/Ccnb1/Pbrm1/Maml1/Camk2d/Ep300/Fdps/Mapk3/Akap13/Bves	40
GO	BP	GO:0001942	hair follicle development	23/3316	85/17420	0.0443206747596256	0.219270706705516	ENSMUSG00000001569/ENSMUSG00000001761/ENSMUSG00000007989/ENSMUSG00000011658/ENSMUSG00000020716/ENSMUSG00000021595/ENSMUSG00000024241/ENSMUSG00000025223/ENSMUSG00000026556/ENSMUSG00000027253/ENSMUSG00000028403/ENSMUSG00000028800/ENSMUSG00000030400/ENSMUSG00000031349/ENSMUSG00000034593/ENSMUSG00000038324/ENSMUSG00000038415/ENSMUSG00000039239/ENSMUSG00000057329/ENSMUSG00000062627/ENSMUSG00000066306/ENSMUSG00000070691/ENSMUSG00000071847	Nom1/Smo/Fzd3/Fuz/Nf1/Nsun2/Sos1/Ldb1/Vangl2/Lrp4/Zdhhc21/Hdac1/Ercc2/Nsdhl/Myo5a/Trpc4ap/Foxq1/Tgfb2/Bcl2/Mysm1/Numa1/Runx3/Apcdd1	23
GO	BP	GO:0030326	embryonic limb morphogenesis	33/3316	130/17420	0.0445991331546549	0.220280289025744	ENSMUSG00000004085/ENSMUSG00000011658/ENSMUSG00000013584/ENSMUSG00000017491/ENSMUSG00000018160/ENSMUSG00000018604/ENSMUSG00000021318/ENSMUSG00000021796/ENSMUSG00000022141/ENSMUSG00000024169/ENSMUSG00000024598/ENSMUSG00000027253/ENSMUSG00000027763/ENSMUSG00000028800/ENSMUSG00000029754/ENSMUSG00000029755/ENSMUSG00000031665/ENSMUSG00000032187/ENSMUSG00000034292/ENSMUSG00000034673/ENSMUSG00000034687/ENSMUSG00000038193/ENSMUSG00000039239/ENSMUSG00000039801/ENSMUSG00000041235/ENSMUSG00000047193/ENSMUSG00000047248/ENSMUSG00000048387/ENSMUSG00000048402/ENSMUSG00000048562/ENSMUSG00000051331/ENSMUSG00000066324/ENSMUSG00000090100	Zak/Fuz/Aldh1a2/Rarb/Med1/Tbx3/Gli3/Bmpr1a/Nipbl/Ift140/Fbn2/Lrp4/Mbnl1/Hdac1/Dlx6/Dlx5/Sall1/Smarca4/Traf3ip1/Pbx2/Fras1/Hand2/Tgfb2/2410089E03Rik/Chd7/Dync2h1/C2cd3/Osr1/Gli2/Sp8/Cacna1c/Impad1/Ttbk2	33
GO	BP	GO:0035113	embryonic appendage morphogenesis	33/3316	130/17420	0.0445991331546549	0.220280289025744	ENSMUSG00000004085/ENSMUSG00000011658/ENSMUSG00000013584/ENSMUSG00000017491/ENSMUSG00000018160/ENSMUSG00000018604/ENSMUSG00000021318/ENSMUSG00000021796/ENSMUSG00000022141/ENSMUSG00000024169/ENSMUSG00000024598/ENSMUSG00000027253/ENSMUSG00000027763/ENSMUSG00000028800/ENSMUSG00000029754/ENSMUSG00000029755/ENSMUSG00000031665/ENSMUSG00000032187/ENSMUSG00000034292/ENSMUSG00000034673/ENSMUSG00000034687/ENSMUSG00000038193/ENSMUSG00000039239/ENSMUSG00000039801/ENSMUSG00000041235/ENSMUSG00000047193/ENSMUSG00000047248/ENSMUSG00000048387/ENSMUSG00000048402/ENSMUSG00000048562/ENSMUSG00000051331/ENSMUSG00000066324/ENSMUSG00000090100	Zak/Fuz/Aldh1a2/Rarb/Med1/Tbx3/Gli3/Bmpr1a/Nipbl/Ift140/Fbn2/Lrp4/Mbnl1/Hdac1/Dlx6/Dlx5/Sall1/Smarca4/Traf3ip1/Pbx2/Fras1/Hand2/Tgfb2/2410089E03Rik/Chd7/Dync2h1/C2cd3/Osr1/Gli2/Sp8/Cacna1c/Impad1/Ttbk2	33
GO	BP	GO:0010661	positive regulation of muscle cell apoptotic process	12/3316	38/17420	0.0447754104906328	0.220315023239958	ENSMUSG00000000440/ENSMUSG00000005836/ENSMUSG00000016477/ENSMUSG00000018209/ENSMUSG00000018909/ENSMUSG00000021670/ENSMUSG00000021936/ENSMUSG00000024975/ENSMUSG00000031060/ENSMUSG00000053819/ENSMUSG00000071369/ENSMUSG00000078812	Pparg/Gata6/E2f3/Stk4/Arrb1/Hmgcr/Mapk8/Pdcd4/Rbm10/Camk2d/Map3k5/Eif5a	12
GO	BP	GO:0046039	GTP metabolic process	9/3316	26/17420	0.0448665852798698	0.220315023239958	ENSMUSG00000000001/ENSMUSG00000003500/ENSMUSG00000007815/ENSMUSG00000026575/ENSMUSG00000027668/ENSMUSG00000038084/ENSMUSG00000042535/ENSMUSG00000047454/ENSMUSG00000062867	Gnai3/Impdh1/Rhoa/Nme7/Mfn1/Opa1/Gtpbp1/Gphn/Impdh2	9
GO	BP	GO:0055022	negative regulation of cardiac muscle tissue growth	9/3316	26/17420	0.0448665852798698	0.220315023239958	ENSMUSG00000022752/ENSMUSG00000022865/ENSMUSG00000030067/ENSMUSG00000031400/ENSMUSG00000032440/ENSMUSG00000033323/ENSMUSG00000037624/ENSMUSG00000038518/ENSMUSG00000053137	Tomm70a/Cxadr/Foxp1/G6pdx/Tgfbr2/Ctdp1/Kcnk2/Jarid2/Mapk11	9
GO	BP	GO:0055094	response to lipoprotein particle	9/3316	26/17420	0.0448665852798698	0.220315023239958	ENSMUSG00000000440/ENSMUSG00000001729/ENSMUSG00000002985/ENSMUSG00000022463/ENSMUSG00000025809/ENSMUSG00000031906/ENSMUSG00000032193/ENSMUSG00000037104/ENSMUSG00000093930	Pparg/Akt1/Apoe/Srebf2/Itgb1/Smpd3/Ldlr/Socs5/Hmgcs1	9
GO	BP	GO:0061050	regulation of cell growth involved in cardiac muscle cell development	9/3316	26/17420	0.0448665852798698	0.220315023239958	ENSMUSG00000005124/ENSMUSG00000022752/ENSMUSG00000028991/ENSMUSG00000030067/ENSMUSG00000031400/ENSMUSG00000033323/ENSMUSG00000036023/ENSMUSG00000055024/ENSMUSG00000059743	Wisp1/Tomm70a/Mtor/Foxp1/G6pdx/Ctdp1/Parp2/Ep300/Fdps	9
GO	BP	GO:0061117	negative regulation of heart growth	9/3316	26/17420	0.0448665852798698	0.220315023239958	ENSMUSG00000022752/ENSMUSG00000022865/ENSMUSG00000030067/ENSMUSG00000031400/ENSMUSG00000032440/ENSMUSG00000033323/ENSMUSG00000037624/ENSMUSG00000038518/ENSMUSG00000053137	Tomm70a/Cxadr/Foxp1/G6pdx/Tgfbr2/Ctdp1/Kcnk2/Jarid2/Mapk11	9
GO	BP	GO:2000036	regulation of stem cell population maintenance	9/3316	26/17420	0.0448665852798698	0.220315023239958	ENSMUSG00000001761/ENSMUSG00000020166/ENSMUSG00000022000/ENSMUSG00000029249/ENSMUSG00000035632/ENSMUSG00000036550/ENSMUSG00000046351/ENSMUSG00000053110/ENSMUSG00000053470	Smo/Cnot2/Zc3h13/Rest/Cnot3/Cnot1/Zfp322a/Yap1/Kdm3a	9
GO	BP	GO:0031532	actin cytoskeleton reorganization	25/3316	94/17420	0.0449995827454358	0.220767295178001	ENSMUSG00000000127/ENSMUSG00000003283/ENSMUSG00000005672/ENSMUSG00000006386/ENSMUSG00000007815/ENSMUSG00000021279/ENSMUSG00000021365/ENSMUSG00000022469/ENSMUSG00000022865/ENSMUSG00000025132/ENSMUSG00000025609/ENSMUSG00000025810/ENSMUSG00000026490/ENSMUSG00000026842/ENSMUSG00000030220/ENSMUSG00000031714/ENSMUSG00000032570/ENSMUSG00000033420/ENSMUSG00000034066/ENSMUSG00000038859/ENSMUSG00000042700/ENSMUSG00000043895/ENSMUSG00000050310/ENSMUSG00000052397/ENSMUSG00000061665	Fer/Hck/Kit/Tek/Rhoa/Cdc42bpb/Nedd9/Rapgef3/Cxadr/Arhgdia/Mkln1/Nrp1/Cdc42bpa/Abl1/Arhgdib/Gab1/Atp2c1/Antxr1/Farp2/Baiap2l1/Sipa1l1/S1pr2/Rictor/Ezr/Cd2ap	25
GO	BP	GO:0048706	embryonic skeletal system development	31/3316	121/17420	0.0450332476486026	0.220767295178001	ENSMUSG00000001280/ENSMUSG00000001506/ENSMUSG00000005583/ENSMUSG00000011658/ENSMUSG00000018537/ENSMUSG00000018698/ENSMUSG00000021253/ENSMUSG00000021318/ENSMUSG00000022141/ENSMUSG00000024169/ENSMUSG00000024563/ENSMUSG00000024713/ENSMUSG00000024947/ENSMUSG00000025932/ENSMUSG00000026675/ENSMUSG00000026739/ENSMUSG00000027868/ENSMUSG00000027966/ENSMUSG00000030849/ENSMUSG00000031737/ENSMUSG00000032440/ENSMUSG00000034460/ENSMUSG00000039239/ENSMUSG00000040675/ENSMUSG00000044791/ENSMUSG00000048387/ENSMUSG00000052155/ENSMUSG00000054008/ENSMUSG00000059474/ENSMUSG00000061731/ENSMUSG00000079487	Sp1/Col1a1/Mef2c/Fuz/Pcgf2/Lhx1/Tgfb3/Gli3/Nipbl/Ift140/Smad2/Pcsk5/Men1/Eya1/Hsd17b7/Bmi1/Tbx15/Col11a1/Fgfr2/Irx5/Tgfbr2/Six4/Tgfb2/Mthfd1l/Setd2/Osr1/Acvr2a/Ndst1/Mbtd1/Ext1/Med12	31
GO	BP	GO:0032885	regulation of polysaccharide biosynthetic process	11/3316	34/17420	0.0453467396201711	0.22096577601906	ENSMUSG00000001729/ENSMUSG00000005534/ENSMUSG00000020176/ENSMUSG00000026274/ENSMUSG00000028163/ENSMUSG00000028991/ENSMUSG00000029992/ENSMUSG00000031906/ENSMUSG00000040385/ENSMUSG00000047126/ENSMUSG00000055980	Akt1/Insr/Grb10/Pask/Nfkb1/Mtor/Gfpt1/Smpd3/Ppp1ca/Cltc/Irs1	11
GO	BP	GO:1901068	guanosine-containing compound metabolic process	11/3316	34/17420	0.0453467396201711	0.22096577601906	ENSMUSG00000000001/ENSMUSG00000003500/ENSMUSG00000007815/ENSMUSG00000026575/ENSMUSG00000027668/ENSMUSG00000027823/ENSMUSG00000038084/ENSMUSG00000038388/ENSMUSG00000042535/ENSMUSG00000047454/ENSMUSG00000062867	Gnai3/Impdh1/Rhoa/Nme7/Mfn1/Gmps/Opa1/Mpp6/Gtpbp1/Gphn/Impdh2	11
GO	BP	GO:1904031	positive regulation of cyclin-dependent protein kinase activity	11/3316	34/17420	0.0453467396201711	0.22096577601906	ENSMUSG00000000184/ENSMUSG00000001729/ENSMUSG00000003031/ENSMUSG00000011960/ENSMUSG00000017499/ENSMUSG00000023944/ENSMUSG00000026349/ENSMUSG00000032855/ENSMUSG00000034462/ENSMUSG00000041431/ENSMUSG00000052593	Ccnd2/Akt1/Cdkn1b/Ccnt1/Cdc6/Hsp90ab1/Ccnt2/Pkd1/Pkd2/Ccnb1/Adam17	11
GO	BP	GO:0003401	axis elongation	10/3316	30/17420	0.0454468617344165	0.22096577601906	ENSMUSG00000005566/ENSMUSG00000018160/ENSMUSG00000022114/ENSMUSG00000026556/ENSMUSG00000028364/ENSMUSG00000034460/ENSMUSG00000043154/ENSMUSG00000053110/ENSMUSG00000074221/ENSMUSG00000079487	Trim28/Med1/Spry2/Vangl2/Tnc/Six4/Ppp2r3a/Yap1/Zfp568/Med12	10
GO	BP	GO:0006099	tricarboxylic acid cycle	10/3316	30/17420	0.0454468617344165	0.22096577601906	ENSMUSG00000002010/ENSMUSG00000004789/ENSMUSG00000005683/ENSMUSG00000022110/ENSMUSG00000022477/ENSMUSG00000025950/ENSMUSG00000026526/ENSMUSG00000030541/ENSMUSG00000032279/ENSMUSG00000032293	Idh3g/Dlst/Cs/Sucla2/Aco2/Idh1/Fh1/Idh2/Idh3a/Ireb2	10
GO	BP	GO:0031116	positive regulation of microtubule polymerization	10/3316	30/17420	0.0454468617344165	0.22096577601906	ENSMUSG00000003031/ENSMUSG00000021068/ENSMUSG00000021936/ENSMUSG00000025925/ENSMUSG00000031393/ENSMUSG00000031865/ENSMUSG00000039298/ENSMUSG00000049550/ENSMUSG00000052727/ENSMUSG00000066306	Cdkn1b/Nin/Mapk8/Terf1/Mecp2/Dctn1/Cdk5rap2/Clip1/Map1b/Numa1	10
GO	BP	GO:0043457	regulation of cellular respiration	10/3316	30/17420	0.0454468617344165	0.22096577601906	ENSMUSG00000000869/ENSMUSG00000005469/ENSMUSG00000006457/ENSMUSG00000021486/ENSMUSG00000027665/ENSMUSG00000028452/ENSMUSG00000032633/ENSMUSG00000041431/ENSMUSG00000046329/ENSMUSG00000056999	Il4/Prkaca/Actn3/Prelid1/Pik3ca/Vcp/Flcn/Ccnb1/Slc25a23/Ide	10
GO	BP	GO:0045737	positive regulation of cyclin-dependent protein serine/threonine kinase activity	10/3316	30/17420	0.0454468617344165	0.22096577601906	ENSMUSG00000000184/ENSMUSG00000001729/ENSMUSG00000003031/ENSMUSG00000011960/ENSMUSG00000017499/ENSMUSG00000026349/ENSMUSG00000032855/ENSMUSG00000034462/ENSMUSG00000041431/ENSMUSG00000052593	Ccnd2/Akt1/Cdkn1b/Ccnt1/Cdc6/Ccnt2/Pkd1/Pkd2/Ccnb1/Adam17	10
GO	BP	GO:0048009	insulin-like growth factor receptor signaling pathway	10/3316	30/17420	0.0454468617344165	0.22096577601906	ENSMUSG00000001729/ENSMUSG00000005533/ENSMUSG00000020176/ENSMUSG00000029714/ENSMUSG00000032179/ENSMUSG00000032737/ENSMUSG00000041417/ENSMUSG00000046312/ENSMUSG00000046876/ENSMUSG00000055980	Akt1/Igf1r/Grb10/Gigyf1/Bmp5/Inppl1/Pik3r1/AI464131/Atxn1/Irs1	10
GO	BP	GO:0071480	cellular response to gamma radiation	10/3316	30/17420	0.0454468617344165	0.22096577601906	ENSMUSG00000004085/ENSMUSG00000020694/ENSMUSG00000022471/ENSMUSG00000022556/ENSMUSG00000027323/ENSMUSG00000032409/ENSMUSG00000034218/ENSMUSG00000034659/ENSMUSG00000036940/ENSMUSG00000053110	Zak/Tlk2/Xrcc6/Hsf1/Rad51/Atr/Atm/Tmem109/Kdm1a/Yap1	10
GO	BP	GO:0007409	axonogenesis	94/3316	420/17420	0.0461452328862574	0.224177251150465	ENSMUSG00000001300/ENSMUSG00000001496/ENSMUSG00000001761/ENSMUSG00000002413/ENSMUSG00000002489/ENSMUSG00000002985/ENSMUSG00000005610/ENSMUSG00000007989/ENSMUSG00000008575/ENSMUSG00000017485/ENSMUSG00000017724/ENSMUSG00000018395/ENSMUSG00000018698/ENSMUSG00000020173/ENSMUSG00000020431/ENSMUSG00000020536/ENSMUSG00000020900/ENSMUSG00000021068/ENSMUSG00000021262/ENSMUSG00000021270/ENSMUSG00000021318/ENSMUSG00000021823/ENSMUSG00000022048/ENSMUSG00000022263/ENSMUSG00000022636/ENSMUSG00000022995/ENSMUSG00000023944/ENSMUSG00000024068/ENSMUSG00000024304/ENSMUSG00000025207/ENSMUSG00000025437/ENSMUSG00000025809/ENSMUSG00000025810/ENSMUSG00000025958/ENSMUSG00000025969/ENSMUSG00000026014/ENSMUSG00000026028/ENSMUSG00000026121/ENSMUSG00000026235/ENSMUSG00000026277/ENSMUSG00000026556/ENSMUSG00000026640/ENSMUSG00000026842/ENSMUSG00000027070/ENSMUSG00000027253/ENSMUSG00000027254/ENSMUSG00000027797/ENSMUSG00000028556/ENSMUSG00000028649/ENSMUSG00000028832/ENSMUSG00000028883/ENSMUSG00000029291/ENSMUSG00000029580/ENSMUSG00000029674/ENSMUSG00000029710/ENSMUSG00000029755/ENSMUSG00000029765/ENSMUSG00000030067/ENSMUSG00000030403/ENSMUSG00000030447/ENSMUSG00000031161/ENSMUSG00000031385/ENSMUSG00000032340/ENSMUSG00000032399/ENSMUSG00000032547/ENSMUSG00000033004/ENSMUSG00000033253/ENSMUSG00000034656/ENSMUSG00000034684/ENSMUSG00000034902/ENSMUSG00000035027/ENSMUSG00000036606/ENSMUSG00000039103/ENSMUSG00000039233/ENSMUSG00000039239/ENSMUSG00000039361/ENSMUSG00000039952/ENSMUSG00000041362/ENSMUSG00000042700/ENSMUSG00000045287/ENSMUSG00000047414/ENSMUSG00000048402/ENSMUSG00000051379/ENSMUSG00000052727/ENSMUSG00000053646/ENSMUSG00000055024/ENSMUSG00000057329/ENSMUSG00000058230/ENSMUSG00000059363/ENSMUSG00000059981/ENSMUSG00000061731/ENSMUSG00000062312/ENSMUSG00000070691/ENSMUSG00000079415	Efnb2/Nkx2-1/Smo/Braf/Tiam1/Apoe/Eif4g2/Fzd3/Nfib/Top2b/Etv4/Kif3a/Lhx1/Cobl/Adcy1/Llgl1/Myh10/Nin/Evl/Hsp90aa1/Gli3/Vcl/Dpysl2/Trio/Alcam/Enah/Hsp90ab1/Spast/Cdh2/Sema4g/Usp33/Itgb1/Nrp1/Creb1/Nrp2/Raph1/Trak2/Sema4c/Epha4/Stk25/Vangl2/Plxna2/Abl1/Lrp2/Lrp4/Map1a/Dclk1/Dock7/Macf1/Stmn1/Sema3a/Rufy3/Actb/Limk1/Ephb4/Dlx5/Plxna4/Foxp1/Vasp/Cyfip1/Hdac6/Plxnb3/Neo1/Rpl4/Ryk/Mycbp2/Szt2/Cacna1a/Sema3f/Pip5k1c/Map2k2/Plxnb2/Nexn/Tbce/Tgfb2/Picalm/Dag1/4930506M07Rik/Sipa1l1/Rtn4rl1/Flrt2/Gli2/Flrt3/Map1b/Plxnb1/Ep300/Bcl2/Arhgap35/Fxn/Taok2/Ext1/Erbb2/Runx3/Cntf	94
GO	BP	GO:0002381	immunoglobulin production involved in immunoglobulin mediated immune response	16/3316	55/17420	0.0469191461102366	0.227377400380377	ENSMUSG00000000869/ENSMUSG00000002052/ENSMUSG00000002221/ENSMUSG00000005370/ENSMUSG00000014074/ENSMUSG00000017550/ENSMUSG00000024151/ENSMUSG00000024287/ENSMUSG00000025980/ENSMUSG00000030051/ENSMUSG00000032498/ENSMUSG00000036202/ENSMUSG00000039748/ENSMUSG00000043909/ENSMUSG00000049717/ENSMUSG00000057406	Il4/Supt6/Paxip1/Msh6/Rnf168/Atad5/Msh2/Thoc1/Hspd1/Aplf/Mlh1/Rif1/Exo1/Trp53bp1/Lig4/Whsc1	16
GO	BP	GO:0044773	mitotic DNA damage checkpoint	16/3316	55/17420	0.0469191461102366	0.227377400380377	ENSMUSG00000017291/ENSMUSG00000020413/ENSMUSG00000022960/ENSMUSG00000024151/ENSMUSG00000027104/ENSMUSG00000030528/ENSMUSG00000032397/ENSMUSG00000033596/ENSMUSG00000034218/ENSMUSG00000039055/ENSMUSG00000040479/ENSMUSG00000042489/ENSMUSG00000042903/ENSMUSG00000046010/ENSMUSG00000059981/ENSMUSG00000076431	Taok1/Hus1/Donson/Msh2/Atf2/Blm/Tipin/Rfwd3/Atm/Eme1/Dgkz/Clspn/Foxo4/Zfp830/Taok2/Sox4	16
GO	BP	GO:1902807	negative regulation of cell cycle G1/S phase transition	16/3316	55/17420	0.0469191461102366	0.227377400380377	ENSMUSG00000020185/ENSMUSG00000023092/ENSMUSG00000024947/ENSMUSG00000026176/ENSMUSG00000027641/ENSMUSG00000029687/ENSMUSG00000031660/ENSMUSG00000031666/ENSMUSG00000033596/ENSMUSG00000034462/ENSMUSG00000040479/ENSMUSG00000044548/ENSMUSG00000047409/ENSMUSG00000057329/ENSMUSG00000076431/ENSMUSG00000078429	E2f7/Fhl1/Men1/Ctdsp1/Rbl1/Ezh2/Brd7/Rbl2/Rfwd3/Pkd2/Dgkz/Dact1/Ctdspl/Bcl2/Sox4/Ctdsp2	16
GO	BP	GO:0010657	muscle cell apoptotic process	26/3316	99/17420	0.047775477015152	0.231338000722592	ENSMUSG00000000440/ENSMUSG00000004099/ENSMUSG00000005836/ENSMUSG00000015656/ENSMUSG00000016477/ENSMUSG00000018209/ENSMUSG00000018909/ENSMUSG00000021670/ENSMUSG00000021936/ENSMUSG00000022469/ENSMUSG00000022556/ENSMUSG00000024975/ENSMUSG00000030201/ENSMUSG00000031060/ENSMUSG00000038193/ENSMUSG00000040506/ENSMUSG00000041354/ENSMUSG00000041417/ENSMUSG00000045414/ENSMUSG00000053819/ENSMUSG00000057113/ENSMUSG00000057329/ENSMUSG00000061315/ENSMUSG00000062078/ENSMUSG00000071369/ENSMUSG00000078812	Pparg/Dnmt1/Gata6/Hspa8/E2f3/Stk4/Arrb1/Hmgcr/Mapk8/Rapgef3/Hsf1/Pdcd4/Lrp6/Rbm10/Hand2/Ambra1/Rgl2/Pik3r1/1190002N15Rik/Camk2d/Npm1/Bcl2/Naca/Qk/Map3k5/Eif5a	26
GO	BP	GO:0031103	axon regeneration	15/3316	51/17420	0.048780532057328	0.236011691865602	ENSMUSG00000002413/ENSMUSG00000021311/ENSMUSG00000021707/ENSMUSG00000026235/ENSMUSG00000028364/ENSMUSG00000035027/ENSMUSG00000037815/ENSMUSG00000039952/ENSMUSG00000042834/ENSMUSG00000045287/ENSMUSG00000052593/ENSMUSG00000052727/ENSMUSG00000057329/ENSMUSG00000063410/ENSMUSG00000079415	Braf/Mtr/Dhfr/Epha4/Tnc/Map2k2/Ctnna1/Dag1/Nrep/Rtn4rl1/Adam17/Map1b/Bcl2/Stk24/Cntf	15
GO	BP	GO:0009119	ribonucleoside metabolic process	21/3316	77/17420	0.0490457339868165	0.236456821961697	ENSMUSG00000000001/ENSMUSG00000003500/ENSMUSG00000007815/ENSMUSG00000021982/ENSMUSG00000022814/ENSMUSG00000023961/ENSMUSG00000026558/ENSMUSG00000026575/ENSMUSG00000027597/ENSMUSG00000027668/ENSMUSG00000027823/ENSMUSG00000027893/ENSMUSG00000038084/ENSMUSG00000038388/ENSMUSG00000042535/ENSMUSG00000047454/ENSMUSG00000048087/ENSMUSG00000062867/ENSMUSG00000062937/ENSMUSG00000063953/ENSMUSG00000075232	Gnai3/Impdh1/Rhoa/Cdadc1/Umps/Enpp4/Uck2/Nme7/Ahcy/Mfn1/Gmps/Ahcyl1/Opa1/Mpp6/Gtpbp1/Gphn/Gm4737/Impdh2/Mtap/Amd2/Amd1	21
GO	BP	GO:0010882	regulation of cardiac muscle contraction by calcium ion signaling	6/3316	15/17420	0.0493516771267574	0.236456821961697	ENSMUSG00000021313/ENSMUSG00000026313/ENSMUSG00000029467/ENSMUSG00000032826/ENSMUSG00000051331/ENSMUSG00000054640	Ryr2/Hdac4/Atp2a2/Ank2/Cacna1c/Slc8a1	6
GO	BP	GO:0015936	coenzyme A metabolic process	6/3316	15/17420	0.0493516771267574	0.236456821961697	ENSMUSG00000020935/ENSMUSG00000021646/ENSMUSG00000021670/ENSMUSG00000029056/ENSMUSG00000032047/ENSMUSG00000033610	Dcakd/Mccc2/Hmgcr/Pank4/Acat1/Pank1	6
GO	BP	GO:0019985	translesion synthesis	6/3316	15/17420	0.0493516771267574	0.236456821961697	ENSMUSG00000019841/ENSMUSG00000023953/ENSMUSG00000028452/ENSMUSG00000033454/ENSMUSG00000037474/ENSMUSG00000040204	Rev3l/Polh/Vcp/Zbtb1/Dtl/2810417H13Rik	6
GO	BP	GO:0034393	positive regulation of smooth muscle cell apoptotic process	6/3316	15/17420	0.0493516771267574	0.236456821961697	ENSMUSG00000000440/ENSMUSG00000016477/ENSMUSG00000018209/ENSMUSG00000018909/ENSMUSG00000024975/ENSMUSG00000031060	Pparg/E2f3/Stk4/Arrb1/Pdcd4/Rbm10	6
GO	BP	GO:0043248	proteasome assembly	6/3316	15/17420	0.0493516771267574	0.236456821961697	ENSMUSG00000005625/ENSMUSG00000017428/ENSMUSG00000024271/ENSMUSG00000025487/ENSMUSG00000040550/ENSMUSG00000050812	Psmd4/Psmd11/Elp2/Psmd13/Otud6b/AI314180	6
GO	BP	GO:0051131	chaperone-mediated protein complex assembly	6/3316	15/17420	0.0493516771267574	0.236456821961697	ENSMUSG00000020361/ENSMUSG00000021270/ENSMUSG00000023944/ENSMUSG00000031161/ENSMUSG00000034024/ENSMUSG00000071072	Hspa4/Hsp90aa1/Hsp90ab1/Hdac6/Cct2/Ptges3	6
GO	BP	GO:0061158	3'-UTR-mediated mRNA destabilization	6/3316	15/17420	0.0493516771267574	0.236456821961697	ENSMUSG00000000568/ENSMUSG00000007670/ENSMUSG00000027770/ENSMUSG00000040423/ENSMUSG00000045817/ENSMUSG00000058301	Hnrnpd/Khsrp/Dhx36/Rc3h1/Zfp36l2/Upf1	6
GO	BP	GO:0061548	ganglion development	6/3316	15/17420	0.0493516771267574	0.236456821961697	ENSMUSG00000007989/ENSMUSG00000025810/ENSMUSG00000025969/ENSMUSG00000028883/ENSMUSG00000034460/ENSMUSG00000034684	Fzd3/Nrp1/Nrp2/Sema3a/Six4/Sema3f	6
GO	BP	GO:0070262	peptidyl-serine dephosphorylation	6/3316	15/17420	0.0493516771267574	0.236456821961697	ENSMUSG00000007564/ENSMUSG00000020849/ENSMUSG00000022052/ENSMUSG00000028161/ENSMUSG00000037754/ENSMUSG00000041769	Ppp2r1a/Ywhae/Ppp2r2a/Ppp3ca/Ppp1r16b/Ppp2r2d	6
GO	BP	GO:1901077	regulation of relaxation of muscle	6/3316	15/17420	0.0493516771267574	0.236456821961697	ENSMUSG00000006457/ENSMUSG00000021699/ENSMUSG00000021820/ENSMUSG00000028525/ENSMUSG00000035873/ENSMUSG00000053819	Actn3/Pde4d/Camk2g/Pde4b/Pawr/Camk2d	6
GO	BP	GO:1902414	protein localization to cell junction	6/3316	15/17420	0.0493516771267574	0.236456821961697	ENSMUSG00000018395/ENSMUSG00000021936/ENSMUSG00000022568/ENSMUSG00000022656/ENSMUSG00000054889/ENSMUSG00000068036	Kif3a/Mapk8/Scrib/Pvrl3/Dsp/Mllt4	6
GO	BP	GO:0007179	transforming growth factor beta receptor signaling pathway	39/3316	159/17420	0.0505963342959191	0.242224326354433	ENSMUSG00000001496/ENSMUSG00000001507/ENSMUSG00000003316/ENSMUSG00000018363/ENSMUSG00000018401/ENSMUSG00000019889/ENSMUSG00000020124/ENSMUSG00000021065/ENSMUSG00000021253/ENSMUSG00000021540/ENSMUSG00000021796/ENSMUSG00000021962/ENSMUSG00000022521/ENSMUSG00000023944/ENSMUSG00000024563/ENSMUSG00000024598/ENSMUSG00000024947/ENSMUSG00000025958/ENSMUSG00000026496/ENSMUSG00000028284/ENSMUSG00000029661/ENSMUSG00000030224/ENSMUSG00000032440/ENSMUSG00000032633/ENSMUSG00000033014/ENSMUSG00000034557/ENSMUSG00000035011/ENSMUSG00000037712/ENSMUSG00000038291/ENSMUSG00000039239/ENSMUSG00000040998/ENSMUSG00000042197/ENSMUSG00000042834/ENSMUSG00000045991/ENSMUSG00000052155/ENSMUSG00000052593/ENSMUSG00000055024/ENSMUSG00000061393/ENSMUSG00000061436	Nkx2-1/Itga3/Glg1/Smurf2/Mtmr4/Ptprk/Usp15/Fut8/Tgfb3/Smad5/Bmpr1a/Dcp1a/Crebbp/Hsp90ab1/Smad2/Fbn2/Men1/Creb1/Parp1/Map3k7/Col1a2/Strap/Tgfbr2/Flcn/Trim33/Zfyve9/Zbtb7a/Fermt2/Snx25/Tgfb2/Npnt/Zfp451/Nrep/Onecut2/Acvr2a/Adam17/Ep300/Acvr2b/Hipk2	39
GO	BP	GO:0021543	pallium development	45/3316	187/17420	0.0507024189269158	0.242536126724714	ENSMUSG00000001496/ENSMUSG00000001761/ENSMUSG00000003235/ENSMUSG00000007815/ENSMUSG00000017776/ENSMUSG00000018395/ENSMUSG00000020716/ENSMUSG00000020849/ENSMUSG00000021318/ENSMUSG00000021546/ENSMUSG00000022462/ENSMUSG00000022678/ENSMUSG00000022858/ENSMUSG00000022962/ENSMUSG00000024304/ENSMUSG00000025810/ENSMUSG00000025969/ENSMUSG00000026192/ENSMUSG00000026812/ENSMUSG00000027433/ENSMUSG00000028613/ENSMUSG00000028645/ENSMUSG00000028655/ENSMUSG00000028800/ENSMUSG00000028883/ENSMUSG00000029563/ENSMUSG00000029687/ENSMUSG00000030852/ENSMUSG00000031732/ENSMUSG00000032446/ENSMUSG00000033952/ENSMUSG00000036940/ENSMUSG00000037020/ENSMUSG00000038119/ENSMUSG00000038976/ENSMUSG00000039842/ENSMUSG00000041498/ENSMUSG00000042167/ENSMUSG00000042757/ENSMUSG00000046743/ENSMUSG00000048799/ENSMUSG00000051768/ENSMUSG00000063450/ENSMUSG00000068036/ENSMUSG00000084883	Nkx2-1/Smo/Eif2b5/Rhoa/Crk/Kif3a/Nf1/Ywhae/Gli3/Hnrnpk/Slc38a2/Nde1/Tra2b/Gart/Cdh2/Nrp1/Nrp2/Atic/Tsc1/Xrn2/Lrp8/Slc2a1/Mfsd2a/Hdac1/Sema3a/Foxp2/Ezh2/Tacc2/Phlpp2/Eomes/Aspm/Kdm1a/Wdr62/Cdon/Ppp1r9b/Mcph1/Kif14/Papd4/Tmem108/Fat4/Cep120/Xrcc1/Syne2/Mllt4/Ccdc85c	45
GO	BP	GO:0006493	protein O-linked glycosylation	17/3316	60/17420	0.0520901077628916	0.248973057442973	ENSMUSG00000000420/ENSMUSG00000025158/ENSMUSG00000026028/ENSMUSG00000026047/ENSMUSG00000028414/ENSMUSG00000029570/ENSMUSG00000030074/ENSMUSG00000034160/ENSMUSG00000034832/ENSMUSG00000039254/ENSMUSG00000040943/ENSMUSG00000041594/ENSMUSG00000047434/ENSMUSG00000056131/ENSMUSG00000057286/ENSMUSG00000089704/ENSMUSG00000090035	Galnt1/Rfng/Trak2/Kdelc1/Fktn/Lfng/Gxylt2/Ogt/Tet3/Pomt1/Tet2/Tmtc4/Xxylt1/Pgm3/St6galnac2/Galnt2/Galnt4	17
GO	BP	GO:0090311	regulation of protein deacetylation	13/3316	43/17420	0.0523070715889234	0.249808449959358	ENSMUSG00000015994/ENSMUSG00000020538/ENSMUSG00000021936/ENSMUSG00000022141/ENSMUSG00000024045/ENSMUSG00000027351/ENSMUSG00000030180/ENSMUSG00000033712/ENSMUSG00000037373/ENSMUSG00000045671/ENSMUSG00000048930/ENSMUSG00000055024/ENSMUSG00000059518	Fnta/Srebf1/Mapk8/Nipbl/Akap8/Spred1/Kdm5a/Ccar2/Ctbp1/Spred2/Tada3/Ep300/Znhit1	13
GO	BP	GO:0022037	metencephalon development	30/3316	118/17420	0.0525327855994178	0.25068425166781	ENSMUSG00000000568/ENSMUSG00000001052/ENSMUSG00000001761/ENSMUSG00000005893/ENSMUSG00000005917/ENSMUSG00000006930/ENSMUSG00000017776/ENSMUSG00000018698/ENSMUSG00000020900/ENSMUSG00000020918/ENSMUSG00000022568/ENSMUSG00000022962/ENSMUSG00000025223/ENSMUSG00000026121/ENSMUSG00000026192/ENSMUSG00000026842/ENSMUSG00000029563/ENSMUSG00000029687/ENSMUSG00000031393/ENSMUSG00000031985/ENSMUSG00000032096/ENSMUSG00000034656/ENSMUSG00000038664/ENSMUSG00000039801/ENSMUSG00000039852/ENSMUSG00000041498/ENSMUSG00000048402/ENSMUSG00000051768/ENSMUSG00000057329/ENSMUSG00000090100	Hnrnpd/Sec24b/Smo/Nr2c2/Otx1/Hap1/Crk/Lhx1/Myh10/Kat2a/Scrib/Gart/Ldb1/Sema4c/Atic/Abl1/Foxp2/Ezh2/Mecp2/Gnpat/Arcn1/Cacna1a/Herc1/2410089E03Rik/Rere/Kif14/Gli2/Xrcc1/Bcl2/Ttbk2	30
GO	BP	GO:0008286	insulin receptor signaling pathway	28/3316	109/17420	0.0530279790304398	0.252843552188619	ENSMUSG00000000127/ENSMUSG00000001729/ENSMUSG00000005534/ENSMUSG00000020091/ENSMUSG00000020176/ENSMUSG00000020516/ENSMUSG00000020538/ENSMUSG00000020546/ENSMUSG00000022914/ENSMUSG00000026812/ENSMUSG00000027303/ENSMUSG00000028639/ENSMUSG00000030279/ENSMUSG00000032253/ENSMUSG00000032481/ENSMUSG00000032702/ENSMUSG00000032737/ENSMUSG00000034160/ENSMUSG00000038084/ENSMUSG00000038859/ENSMUSG00000039804/ENSMUSG00000041417/ENSMUSG00000042903/ENSMUSG00000053113/ENSMUSG00000055980/ENSMUSG00000059923/ENSMUSG00000071172/ENSMUSG00000094936	Fer/Akt1/Insr/Eif4ebp2/Grb10/Rps6kb1/Srebf1/Stxbp4/Brwd1/Tsc1/Ptpra/Ybx1/C2cd5/Phip/Smarcc1/Kank1/Inppl1/Ogt/Opa1/Baiap2l1/Ncoa5/Pik3r1/Foxo4/Socs3/Irs1/Grb2/Srsf3/Rbm4	28
GO	BP	GO:0034404	nucleobase-containing small molecule biosynthetic process	41/3316	169/17420	0.0535948868204048	0.254383684283645	ENSMUSG00000000628/ENSMUSG00000003500/ENSMUSG00000005534/ENSMUSG00000006457/ENSMUSG00000018501/ENSMUSG00000020029/ENSMUSG00000020277/ENSMUSG00000020736/ENSMUSG00000020766/ENSMUSG00000021699/ENSMUSG00000022708/ENSMUSG00000022814/ENSMUSG00000023019/ENSMUSG00000023456/ENSMUSG00000025192/ENSMUSG00000025736/ENSMUSG00000026313/ENSMUSG00000026558/ENSMUSG00000026575/ENSMUSG00000027010/ENSMUSG00000027639/ENSMUSG00000027823/ENSMUSG00000028452/ENSMUSG00000028671/ENSMUSG00000030225/ENSMUSG00000031378/ENSMUSG00000032047/ENSMUSG00000033405/ENSMUSG00000034160/ENSMUSG00000035011/ENSMUSG00000038871/ENSMUSG00000039275/ENSMUSG00000059040/ENSMUSG00000060600/ENSMUSG00000062070/ENSMUSG00000062867/ENSMUSG00000062937/ENSMUSG00000063524/ENSMUSG00000063953/ENSMUSG00000069094/ENSMUSG00000075232	Hk2/Impdh1/Insr/Actn3/Ncor1/Nudt4/Pfkl/Nt5c/Galk1/Pde4d/Zbtb20/Umps/Gpd1/Tpi1/Entpd7/Jmjd8/Hdac4/Uck2/Nme7/Slc25a12/Samhd1/Gmps/Vcp/Gale/Dera/Abcd1/Acat1/Nudt15/Ogt/Zbtb7a/Bpgm/Foxk2/Eno1b/Eno3/Pgk1/Impdh2/Mtap/Eno1/Amd2/Pde7a/Amd1	41
GO	BP	GO:0014874	response to stimulus involved in regulation of muscle adaptation	7/3316	19/17420	0.0536087196869283	0.254383684283645	ENSMUSG00000006457/ENSMUSG00000018401/ENSMUSG00000019820/ENSMUSG00000020516/ENSMUSG00000026313/ENSMUSG00000032511/ENSMUSG00000039952	Actn3/Mtmr4/Utrn/Rps6kb1/Hdac4/Scn5a/Dag1	7
GO	BP	GO:0032042	mitochondrial DNA metabolic process	7/3316	19/17420	0.0536087196869283	0.254383684283645	ENSMUSG00000002814/ENSMUSG00000020697/ENSMUSG00000025209/ENSMUSG00000026496/ENSMUSG00000028455/ENSMUSG00000032633/ENSMUSG00000036875	Top3a/Lig3/Peo1/Parp1/Stoml2/Flcn/Dna2	7
GO	BP	GO:0060261	positive regulation of transcription initiation from RNA polymerase II promoter	7/3316	19/17420	0.0536087196869283	0.254383684283645	ENSMUSG00000002102/ENSMUSG00000002221/ENSMUSG00000020114/ENSMUSG00000020708/ENSMUSG00000025958/ENSMUSG00000027770/ENSMUSG00000030603	Psmc3/Paxip1/Cand1/Psmc5/Creb1/Dhx36/Psmc4	7
GO	BP	GO:0098840	protein transport along microtubule	7/3316	19/17420	0.0536087196869283	0.254383684283645	ENSMUSG00000018395/ENSMUSG00000027254/ENSMUSG00000028820/ENSMUSG00000031921/ENSMUSG00000034593/ENSMUSG00000039630/ENSMUSG00000043991	Kif3a/Map1a/Sfpq/Terf2/Myo5a/Hnrnpu/Pura	7
GO	BP	GO:0099118	microtubule-based protein transport	7/3316	19/17420	0.0536087196869283	0.254383684283645	ENSMUSG00000018395/ENSMUSG00000027254/ENSMUSG00000028820/ENSMUSG00000031921/ENSMUSG00000034593/ENSMUSG00000039630/ENSMUSG00000043991	Kif3a/Map1a/Sfpq/Terf2/Myo5a/Hnrnpu/Pura	7
GO	BP	GO:0032147	activation of protein kinase activity	59/3316	254/17420	0.0536785242181843	0.254510985124169	ENSMUSG00000000441/ENSMUSG00000000869/ENSMUSG00000002413/ENSMUSG00000004085/ENSMUSG00000005534/ENSMUSG00000005672/ENSMUSG00000017291/ENSMUSG00000018209/ENSMUSG00000018909/ENSMUSG00000020623/ENSMUSG00000020700/ENSMUSG00000020715/ENSMUSG00000020859/ENSMUSG00000021253/ENSMUSG00000022064/ENSMUSG00000022329/ENSMUSG00000022781/ENSMUSG00000024182/ENSMUSG00000024242/ENSMUSG00000024695/ENSMUSG00000025060/ENSMUSG00000025583/ENSMUSG00000026277/ENSMUSG00000026749/ENSMUSG00000026842/ENSMUSG00000027030/ENSMUSG00000027469/ENSMUSG00000027665/ENSMUSG00000027699/ENSMUSG00000028068/ENSMUSG00000028284/ENSMUSG00000029471/ENSMUSG00000031644/ENSMUSG00000031714/ENSMUSG00000031948/ENSMUSG00000032041/ENSMUSG00000032440/ENSMUSG00000032688/ENSMUSG00000032740/ENSMUSG00000035027/ENSMUSG00000036737/ENSMUSG00000039239/ENSMUSG00000041390/ENSMUSG00000041498/ENSMUSG00000042284/ENSMUSG00000042429/ENSMUSG00000042489/ENSMUSG00000042724/ENSMUSG00000045962/ENSMUSG00000048376/ENSMUSG00000052752/ENSMUSG00000054051/ENSMUSG00000059981/ENSMUSG00000061393/ENSMUSG00000063065/ENSMUSG00000063410/ENSMUSG00000066551/ENSMUSG00000069631/ENSMUSG00000071369	Raf1/Il4/Braf/Zak/Insr/Kit/Taok1/Stk4/Arrb1/Map2k6/Map3k3/Ern1/Spag9/Tgfb3/Pibf1/Stk3/Pak2/Axin1/Map4k3/Zfp91/Slk/Rptor/Stk25/Nek6/Abl1/Stk39/Tpx2/Pik3ca/Ect2/Iqgap3/Map3k7/Camkk2/Nek1/Gab1/Kars/Tirap/Tgfbr2/Malt1/Ccdc88a/Map2k2/Oxsr1/Tgfb2/Mdfic/Kif14/Itga1/Adora1/Clspn/Map3k9/Wnk1/F2r/Traf7/Ercc6/Taok2/Acvr2b/Mapk3/Stk24/Hmgb1/Strada/Map3k5	59
GO	BP	GO:0010559	regulation of glycoprotein biosynthetic process	12/3316	39/17420	0.0538565200238954	0.254875180523536	ENSMUSG00000005534/ENSMUSG00000018697/ENSMUSG00000024985/ENSMUSG00000025220/ENSMUSG00000028414/ENSMUSG00000035873/ENSMUSG00000036698/ENSMUSG00000039254/ENSMUSG00000040536/ENSMUSG00000055024/ENSMUSG00000057329/ENSMUSG00000067851	Insr/Aatf/Tcf7l2/Mgea5/Fktn/Pawr/Ago2/Pomt1/Necab1/Ep300/Bcl2/Arfgef1	12
GO	BP	GO:0030501	positive regulation of bone mineralization	12/3316	39/17420	0.0538565200238954	0.254875180523536	ENSMUSG00000005583/ENSMUSG00000006457/ENSMUSG00000021253/ENSMUSG00000021796/ENSMUSG00000024598/ENSMUSG00000035914/ENSMUSG00000039004/ENSMUSG00000048387/ENSMUSG00000052155/ENSMUSG00000054640/ENSMUSG00000061393/ENSMUSG00000064210	Mef2c/Actn3/Tgfb3/Bmpr1a/Fbn2/Cd276/Bmp6/Osr1/Acvr2a/Slc8a1/Acvr2b/Ano6	12
GO	BP	GO:0090316	positive regulation of intracellular protein transport	33/3316	132/17420	0.0538844522147023	0.254875180523536	ENSMUSG00000000303/ENSMUSG00000001151/ENSMUSG00000001761/ENSMUSG00000005469/ENSMUSG00000005566/ENSMUSG00000006005/ENSMUSG00000006386/ENSMUSG00000008450/ENSMUSG00000017774/ENSMUSG00000018395/ENSMUSG00000020849/ENSMUSG00000021318/ENSMUSG00000021952/ENSMUSG00000022469/ENSMUSG00000024795/ENSMUSG00000024985/ENSMUSG00000027699/ENSMUSG00000028086/ENSMUSG00000028207/ENSMUSG00000029291/ENSMUSG00000030279/ENSMUSG00000030662/ENSMUSG00000031592/ENSMUSG00000031865/ENSMUSG00000032078/ENSMUSG00000034525/ENSMUSG00000036667/ENSMUSG00000037487/ENSMUSG00000041417/ENSMUSG00000041459/ENSMUSG00000049313/ENSMUSG00000062312/ENSMUSG00000071497	Cdh1/Pcnt/Smo/Prkaca/Trim28/Tpr/Tek/Nutf2/Myo1c/Kif3a/Ywhae/Gli3/Xpo4/Rapgef3/Kif20b/Tcf7l2/Ect2/Fbxw7/Asph/Rufy3/C2cd5/Ipo5/Pcm1/Dctn1/Zpr1/BC018507/Fam115a/Ubr5/Pik3r1/Tardbp/Sorl1/Erbb2/Nutf2-ps1	33
GO	BP	GO:0009895	negative regulation of catabolic process	64/3316	278/17420	0.0540500309212789	0.255454336086045	ENSMUSG00000000568/ENSMUSG00000000838/ENSMUSG00000001467/ENSMUSG00000001729/ENSMUSG00000006457/ENSMUSG00000008604/ENSMUSG00000014907/ENSMUSG00000018572/ENSMUSG00000020694/ENSMUSG00000021670/ENSMUSG00000022033/ENSMUSG00000022710/ENSMUSG00000023944/ENSMUSG00000024283/ENSMUSG00000024392/ENSMUSG00000024493/ENSMUSG00000025231/ENSMUSG00000026235/ENSMUSG00000026313/ENSMUSG00000026634/ENSMUSG00000026812/ENSMUSG00000027010/ENSMUSG00000027254/ENSMUSG00000027770/ENSMUSG00000028639/ENSMUSG00000028974/ENSMUSG00000028991/ENSMUSG00000029910/ENSMUSG00000031060/ENSMUSG00000031314/ENSMUSG00000031403/ENSMUSG00000031918/ENSMUSG00000032041/ENSMUSG00000032423/ENSMUSG00000032481/ENSMUSG00000033004/ENSMUSG00000033075/ENSMUSG00000033712/ENSMUSG00000033732/ENSMUSG00000033909/ENSMUSG00000034160/ENSMUSG00000034575/ENSMUSG00000036779/ENSMUSG00000037331/ENSMUSG00000038612/ENSMUSG00000038664/ENSMUSG00000038845/ENSMUSG00000039275/ENSMUSG00000039630/ENSMUSG00000041459/ENSMUSG00000041765/ENSMUSG00000042167/ENSMUSG00000042429/ENSMUSG00000042699/ENSMUSG00000043962/ENSMUSG00000045983/ENSMUSG00000046404/ENSMUSG00000057329/ENSMUSG00000060373/ENSMUSG00000061436/ENSMUSG00000062078/ENSMUSG00000066357/ENSMUSG00000072872/ENSMUSG00000074698	Hnrnpd/Fmr1/Cyp51/Akt1/Actn3/Ubqln4/Naf1/Phf23/Tlk2/Hmgcr/Pbk/Usp7/Hsp90ab1/Wac/Bag6/Lars/Sufu/Epha4/Hdac4/Angel2/Tsc1/Slc25a12/Map1a/Dhx36/Ybx1/Dffa/Mtor/Mad2l1/Rbm10/Taf1/Dkc1/Mtmr2/Tirap/Syncrip/Smarcc1/Mycbp2/Senp1/Ccar2/Sf3b3/Usp36/Ogt/Papd7/Papd5/Larp1/Mcl1/Herc1/Phb/Foxk2/Hnrnpu/Tardbp/Ubac2/Papd4/Adora1/Dhx9/Thrap3/Eif4g1/Yod1/Bcl2/Hnrnpc/Hipk2/Qk/Wdr6/Rybp/Csnk2a1	64
GO	BP	GO:0010662	regulation of striated muscle cell apoptotic process	16/3316	56/17420	0.0544877690548374	0.257317837593897	ENSMUSG00000005836/ENSMUSG00000015656/ENSMUSG00000021670/ENSMUSG00000021936/ENSMUSG00000022469/ENSMUSG00000022556/ENSMUSG00000038193/ENSMUSG00000040506/ENSMUSG00000041354/ENSMUSG00000053819/ENSMUSG00000057113/ENSMUSG00000057329/ENSMUSG00000061315/ENSMUSG00000062078/ENSMUSG00000071369/ENSMUSG00000078812	Gata6/Hspa8/Hmgcr/Mapk8/Rapgef3/Hsf1/Hand2/Ambra1/Rgl2/Camk2d/Npm1/Bcl2/Naca/Qk/Map3k5/Eif5a	16
GO	BP	GO:0010664	negative regulation of striated muscle cell apoptotic process	11/3316	35/17420	0.0551442300930331	0.259589928943515	ENSMUSG00000015656/ENSMUSG00000021670/ENSMUSG00000022469/ENSMUSG00000022556/ENSMUSG00000038193/ENSMUSG00000040506/ENSMUSG00000041354/ENSMUSG00000057113/ENSMUSG00000057329/ENSMUSG00000061315/ENSMUSG00000062078	Hspa8/Hmgcr/Rapgef3/Hsf1/Hand2/Ambra1/Rgl2/Npm1/Bcl2/Naca/Qk	11
GO	BP	GO:0031076	embryonic camera-type eye development	11/3316	35/17420	0.0551442300930331	0.259589928943515	ENSMUSG00000001280/ENSMUSG00000007880/ENSMUSG00000008730/ENSMUSG00000013584/ENSMUSG00000015134/ENSMUSG00000024169/ENSMUSG00000034292/ENSMUSG00000038402/ENSMUSG00000045005/ENSMUSG00000061436/ENSMUSG00000066043	Sp1/Arid1a/Hipk1/Aldh1a2/Aldh1a3/Ift140/Traf3ip1/Foxf2/Fzd5/Hipk2/Phactr4	11
GO	BP	GO:1905209	positive regulation of cardiocyte differentiation	11/3316	35/17420	0.0551442300930331	0.259589928943515	ENSMUSG00000001300/ENSMUSG00000005124/ENSMUSG00000005583/ENSMUSG00000005836/ENSMUSG00000020918/ENSMUSG00000027770/ENSMUSG00000028991/ENSMUSG00000036023/ENSMUSG00000039239/ENSMUSG00000055024/ENSMUSG00000059743	Efnb2/Wisp1/Mef2c/Gata6/Kat2a/Dhx36/Mtor/Parp2/Tgfb2/Ep300/Fdps	11
GO	BP	GO:2000142	regulation of DNA-templated transcription, initiation	11/3316	35/17420	0.0551442300930331	0.259589928943515	ENSMUSG00000002102/ENSMUSG00000002221/ENSMUSG00000020114/ENSMUSG00000020708/ENSMUSG00000025958/ENSMUSG00000027770/ENSMUSG00000030603/ENSMUSG00000037608/ENSMUSG00000042197/ENSMUSG00000043535/ENSMUSG00000058756	Psmc3/Paxip1/Cand1/Psmc5/Creb1/Dhx36/Psmc4/Bclaf1/Zfp451/Setx/Thra	11
GO	BP	GO:0009394	2'-deoxyribonucleotide metabolic process	8/3316	23/17420	0.0556636868947046	0.260997904822201	ENSMUSG00000020736/ENSMUSG00000021982/ENSMUSG00000025220/ENSMUSG00000025747/ENSMUSG00000027639/ENSMUSG00000028792/ENSMUSG00000033405/ENSMUSG00000071359	Nt5c/Cdadc1/Mgea5/Tyms/Samhd1/Ak2/Nudt15/Tbpl1	8
GO	BP	GO:0035510	DNA dealkylation	8/3316	23/17420	0.0556636868947046	0.260997904822201	ENSMUSG00000005566/ENSMUSG00000022710/ENSMUSG00000034674/ENSMUSG00000034832/ENSMUSG00000036990/ENSMUSG00000038774/ENSMUSG00000040943/ENSMUSG00000055932	Trim28/Usp7/Tdg/Tet3/Otud4/Ascc3/Tet2/Fto	8
GO	BP	GO:0051457	maintenance of protein location in nucleus	8/3316	23/17420	0.0556636868947046	0.260997904822201	ENSMUSG00000022391/ENSMUSG00000023980/ENSMUSG00000025782/ENSMUSG00000026196/ENSMUSG00000031776/ENSMUSG00000036309/ENSMUSG00000039456/ENSMUSG00000039630	Rangap1/Taf8/Taf3/Bard1/Arl2bp/Skp1a/Morc3/Hnrnpu	8
GO	BP	GO:0086019	cell-cell signaling involved in cardiac conduction	8/3316	23/17420	0.0556636868947046	0.260997904822201	ENSMUSG00000021313/ENSMUSG00000022142/ENSMUSG00000022865/ENSMUSG00000032511/ENSMUSG00000032826/ENSMUSG00000041957/ENSMUSG00000051331/ENSMUSG00000057914	Ryr2/Nup155/Cxadr/Scn5a/Ank2/Pkp2/Cacna1c/Cacnb2	8
GO	BP	GO:2000757	negative regulation of peptidyl-lysine acetylation	8/3316	23/17420	0.0556636868947046	0.260997904822201	ENSMUSG00000017146/ENSMUSG00000019777/ENSMUSG00000022394/ENSMUSG00000028800/ENSMUSG00000037373/ENSMUSG00000042197/ENSMUSG00000042557/ENSMUSG00000095567	Brca1/Hdac2/L3mbtl2/Hdac1/Ctbp1/Zfp451/Sin3a/Noc2l	8
GO	BP	GO:0008299	isoprenoid biosynthetic process	10/3316	31/17420	0.0560302512586224	0.262508819583514	ENSMUSG00000006517/ENSMUSG00000013584/ENSMUSG00000015134/ENSMUSG00000021273/ENSMUSG00000021670/ENSMUSG00000033105/ENSMUSG00000041939/ENSMUSG00000058258/ENSMUSG00000059743/ENSMUSG00000093930	Mvd/Aldh1a2/Aldh1a3/Fdft1/Hmgcr/Lss/Mvk/Idi1/Fdps/Hmgcs1	10
GO	BP	GO:0043900	regulation of multi-organism process	85/3316	380/17420	0.0560926158287432	0.262534740976791	ENSMUSG00000000787/ENSMUSG00000000838/ENSMUSG00000000869/ENSMUSG00000000902/ENSMUSG00000001280/ENSMUSG00000002102/ENSMUSG00000002985/ENSMUSG00000003731/ENSMUSG00000003813/ENSMUSG00000004591/ENSMUSG00000004865/ENSMUSG00000005102/ENSMUSG00000005566/ENSMUSG00000005718/ENSMUSG00000006058/ENSMUSG00000007564/ENSMUSG00000015656/ENSMUSG00000017485/ENSMUSG00000018293/ENSMUSG00000018362/ENSMUSG00000018363/ENSMUSG00000019777/ENSMUSG00000020594/ENSMUSG00000020719/ENSMUSG00000020823/ENSMUSG00000020914/ENSMUSG00000021326/ENSMUSG00000021678/ENSMUSG00000023051/ENSMUSG00000023852/ENSMUSG00000024691/ENSMUSG00000024974/ENSMUSG00000025130/ENSMUSG00000026313/ENSMUSG00000027598/ENSMUSG00000027804/ENSMUSG00000028413/ENSMUSG00000028456/ENSMUSG00000028580/ENSMUSG00000028800/ENSMUSG00000029249/ENSMUSG00000030067/ENSMUSG00000030220/ENSMUSG00000031601/ENSMUSG00000032015/ENSMUSG00000032178/ENSMUSG00000032187/ENSMUSG00000032501/ENSMUSG00000032714/ENSMUSG00000033036/ENSMUSG00000033323/ENSMUSG00000033629/ENSMUSG00000034117/ENSMUSG00000034292/ENSMUSG00000034543/ENSMUSG00000034610/ENSMUSG00000034653/ENSMUSG00000034889/ENSMUSG00000035623/ENSMUSG00000036698/ENSMUSG00000037071/ENSMUSG00000037331/ENSMUSG00000037860/ENSMUSG00000039004/ENSMUSG00000040025/ENSMUSG00000040250/ENSMUSG00000041390/ENSMUSG00000041459/ENSMUSG00000042557/ENSMUSG00000042699/ENSMUSG00000050965/ENSMUSG00000053128/ENSMUSG00000054051/ENSMUSG00000055024/ENSMUSG00000055204/ENSMUSG00000057329/ENSMUSG00000058392/ENSMUSG00000060288/ENSMUSG00000061130/ENSMUSG00000062300/ENSMUSG00000063065/ENSMUSG00000066878/ENSMUSG00000074682/ENSMUSG00000079042/ENSMUSG00000079184	Ddx3x/Fmr1/Il4/Smarcb1/Sp1/Psmc3/Apoe/Kpna6/Rad23a/Pkn2/Srpk1/Eif2ak4/Trim28/Tfap4/Snf8/Ppp2r1a/Hspa8/Top2b/Pfn1/Kpna2/Smurf2/Hdac2/Pum2/Ddx5/Sec14l1/Top2a/Trim27/F2rl1/Tarbp2/Chd1/Fam111a/Smc3/P4hb/Hdac4/Itch/Ppid/B4galt1/Unc13b/Pum1/Hdac1/Rest/Foxp1/Arhgdib/Cnot7/Pou2f3/Ilf3/Smarca4/Trib1/Syde1/Gm7879/Ctdp1/Ptplad1/Ptgdr2/Traf3ip1/Morc2a/Zcchc11/Ythdc2/Cactin/Rsf1/Ago2/Scd1/Larp1/Aim2/Bmp6/Ythdf2/Asun/Mdfic/Tardbp/Sin3a/Dhx9/Prkca/Rnf26/Ercc6/Ep300/Ankrd17/Bcl2/Rrp1b/Ppih/Ppm1b/Pvrl2/Mapk3/Gm10184/Zcchc3/Trim61/Mphosph8	85
GO	BP	GO:0098773	skin epidermis development	23/3316	87/17420	0.0561244481723434	0.262534740976791	ENSMUSG00000001569/ENSMUSG00000001761/ENSMUSG00000007989/ENSMUSG00000011658/ENSMUSG00000020716/ENSMUSG00000021595/ENSMUSG00000024241/ENSMUSG00000025223/ENSMUSG00000026556/ENSMUSG00000027253/ENSMUSG00000028403/ENSMUSG00000028800/ENSMUSG00000030400/ENSMUSG00000031349/ENSMUSG00000034593/ENSMUSG00000038324/ENSMUSG00000038415/ENSMUSG00000039239/ENSMUSG00000057329/ENSMUSG00000062627/ENSMUSG00000066306/ENSMUSG00000070691/ENSMUSG00000071847	Nom1/Smo/Fzd3/Fuz/Nf1/Nsun2/Sos1/Ldb1/Vangl2/Lrp4/Zdhhc21/Hdac1/Ercc2/Nsdhl/Myo5a/Trpc4ap/Foxq1/Tgfb2/Bcl2/Mysm1/Numa1/Runx3/Apcdd1	23
GO	BP	GO:2000144	positive regulation of DNA-templated transcription, initiation	9/3316	27/17420	0.0563078108358723	0.263184574404132	ENSMUSG00000002102/ENSMUSG00000002221/ENSMUSG00000020114/ENSMUSG00000020708/ENSMUSG00000025958/ENSMUSG00000027770/ENSMUSG00000030603/ENSMUSG00000037608/ENSMUSG00000043535	Psmc3/Paxip1/Cand1/Psmc5/Creb1/Dhx36/Psmc4/Bclaf1/Setx	9
GO	BP	GO:0048736	appendage development	43/3316	179/17420	0.056411107257217	0.263251833867013	ENSMUSG00000004085/ENSMUSG00000011658/ENSMUSG00000013584/ENSMUSG00000017491/ENSMUSG00000018160/ENSMUSG00000018604/ENSMUSG00000020918/ENSMUSG00000021318/ENSMUSG00000021796/ENSMUSG00000022141/ENSMUSG00000024169/ENSMUSG00000024598/ENSMUSG00000024713/ENSMUSG00000025927/ENSMUSG00000026640/ENSMUSG00000027253/ENSMUSG00000027763/ENSMUSG00000028207/ENSMUSG00000028800/ENSMUSG00000029754/ENSMUSG00000029755/ENSMUSG00000030551/ENSMUSG00000031229/ENSMUSG00000031665/ENSMUSG00000032187/ENSMUSG00000034292/ENSMUSG00000034673/ENSMUSG00000034687/ENSMUSG00000038193/ENSMUSG00000039239/ENSMUSG00000039801/ENSMUSG00000041235/ENSMUSG00000041961/ENSMUSG00000047193/ENSMUSG00000047248/ENSMUSG00000048387/ENSMUSG00000048402/ENSMUSG00000048562/ENSMUSG00000051331/ENSMUSG00000066324/ENSMUSG00000075376/ENSMUSG00000076431/ENSMUSG00000090100	Zak/Fuz/Aldh1a2/Rarb/Med1/Tbx3/Kat2a/Gli3/Bmpr1a/Nipbl/Ift140/Fbn2/Pcsk5/Tfap2b/Plxna2/Lrp4/Mbnl1/Asph/Hdac1/Dlx6/Dlx5/Nr2f2/Atrx/Sall1/Smarca4/Traf3ip1/Pbx2/Fras1/Hand2/Tgfb2/2410089E03Rik/Chd7/Znrf3/Dync2h1/C2cd3/Osr1/Gli2/Sp8/Cacna1c/Impad1/Rc3h2/Sox4/Ttbk2	43
GO	BP	GO:0060173	limb development	43/3316	179/17420	0.056411107257217	0.263251833867013	ENSMUSG00000004085/ENSMUSG00000011658/ENSMUSG00000013584/ENSMUSG00000017491/ENSMUSG00000018160/ENSMUSG00000018604/ENSMUSG00000020918/ENSMUSG00000021318/ENSMUSG00000021796/ENSMUSG00000022141/ENSMUSG00000024169/ENSMUSG00000024598/ENSMUSG00000024713/ENSMUSG00000025927/ENSMUSG00000026640/ENSMUSG00000027253/ENSMUSG00000027763/ENSMUSG00000028207/ENSMUSG00000028800/ENSMUSG00000029754/ENSMUSG00000029755/ENSMUSG00000030551/ENSMUSG00000031229/ENSMUSG00000031665/ENSMUSG00000032187/ENSMUSG00000034292/ENSMUSG00000034673/ENSMUSG00000034687/ENSMUSG00000038193/ENSMUSG00000039239/ENSMUSG00000039801/ENSMUSG00000041235/ENSMUSG00000041961/ENSMUSG00000047193/ENSMUSG00000047248/ENSMUSG00000048387/ENSMUSG00000048402/ENSMUSG00000048562/ENSMUSG00000051331/ENSMUSG00000066324/ENSMUSG00000075376/ENSMUSG00000076431/ENSMUSG00000090100	Zak/Fuz/Aldh1a2/Rarb/Med1/Tbx3/Kat2a/Gli3/Bmpr1a/Nipbl/Ift140/Fbn2/Pcsk5/Tfap2b/Plxna2/Lrp4/Mbnl1/Asph/Hdac1/Dlx6/Dlx5/Nr2f2/Atrx/Sall1/Smarca4/Traf3ip1/Pbx2/Fras1/Hand2/Tgfb2/2410089E03Rik/Chd7/Znrf3/Dync2h1/C2cd3/Osr1/Gli2/Sp8/Cacna1c/Impad1/Rc3h2/Sox4/Ttbk2	43
GO	BP	GO:0001756	somitogenesis	18/3316	65/17420	0.0569949528585755	0.265767016400381	ENSMUSG00000013584/ENSMUSG00000018698/ENSMUSG00000020173/ENSMUSG00000020692/ENSMUSG00000020918/ENSMUSG00000021796/ENSMUSG00000024294/ENSMUSG00000026383/ENSMUSG00000026640/ENSMUSG00000027002/ENSMUSG00000029570/ENSMUSG00000034218/ENSMUSG00000035403/ENSMUSG00000037369/ENSMUSG00000043154/ENSMUSG00000044702/ENSMUSG00000055024/ENSMUSG00000079487	Aldh1a2/Lhx1/Cobl/Nle1/Kat2a/Bmpr1a/Mib1/Epb4.1l5/Plxna2/Nckap1/Lfng/Atm/Crb2/Kdm6a/Ppp2r3a/Palb2/Ep300/Med12	18
GO	BP	GO:1903578	regulation of ATP metabolic process	22/3316	83/17420	0.0592377089847018	0.274785326667657	ENSMUSG00000000869/ENSMUSG00000005534/ENSMUSG00000006457/ENSMUSG00000007815/ENSMUSG00000018501/ENSMUSG00000022708/ENSMUSG00000022789/ENSMUSG00000023019/ENSMUSG00000025736/ENSMUSG00000026313/ENSMUSG00000026496/ENSMUSG00000027010/ENSMUSG00000028452/ENSMUSG00000031378/ENSMUSG00000032633/ENSMUSG00000034160/ENSMUSG00000035011/ENSMUSG00000038214/ENSMUSG00000041431/ENSMUSG00000046329/ENSMUSG00000062070/ENSMUSG00000064354	Il4/Insr/Actn3/Rhoa/Ncor1/Zbtb20/Dnm1l/Gpd1/Jmjd8/Hdac4/Parp1/Slc25a12/Vcp/Abcd1/Flcn/Ogt/Zbtb7a/Bend3/Ccnb1/Slc25a23/Pgk1/mt-Co2	22
GO	BP	GO:0048641	regulation of skeletal muscle tissue development	14/3316	48/17420	0.0593640821633863	0.274785326667657	ENSMUSG00000005583/ENSMUSG00000006457/ENSMUSG00000020516/ENSMUSG00000021670/ENSMUSG00000021710/ENSMUSG00000024985/ENSMUSG00000026313/ENSMUSG00000030189/ENSMUSG00000034220/ENSMUSG00000034460/ENSMUSG00000038119/ENSMUSG00000055065/ENSMUSG00000057329/ENSMUSG00000061315	Mef2c/Actn3/Rps6kb1/Hmgcr/Nln/Tcf7l2/Hdac4/Ybx3/Gpc1/Six4/Cdon/Ddx17/Bcl2/Naca	14
GO	BP	GO:0050775	positive regulation of dendrite morphogenesis	14/3316	48/17420	0.0593640821633863	0.274785326667657	ENSMUSG00000002489/ENSMUSG00000022789/ENSMUSG00000025423/ENSMUSG00000026235/ENSMUSG00000027184/ENSMUSG00000027668/ENSMUSG00000027770/ENSMUSG00000028399/ENSMUSG00000028613/ENSMUSG00000031012/ENSMUSG00000032867/ENSMUSG00000034867/ENSMUSG00000038084/ENSMUSG00000068036	Tiam1/Dnm1l/Pias2/Epha4/Caprin1/Mfn1/Dhx36/Ptprd/Lrp8/Cask/Fbxw8/Ankrd27/Opa1/Mllt4	14
GO	BP	GO:0061614	pri-miRNA transcription by RNA polymerase II	14/3316	48/17420	0.0593640821633863	0.274785326667657	ENSMUSG00000000440/ENSMUSG00000005698/ENSMUSG00000005836/ENSMUSG00000008575/ENSMUSG00000020538/ENSMUSG00000021796/ENSMUSG00000022463/ENSMUSG00000026313/ENSMUSG00000028163/ENSMUSG00000031902/ENSMUSG00000032187/ENSMUSG00000039239/ENSMUSG00000042354/ENSMUSG00000055065	Pparg/Ctcf/Gata6/Nfib/Srebf1/Bmpr1a/Srebf2/Hdac4/Nfkb1/Nfatc3/Smarca4/Tgfb2/Gnl3/Ddx17	14
GO	BP	GO:0006892	post-Golgi vesicle-mediated transport	24/3316	92/17420	0.059429794669292	0.274785326667657	ENSMUSG00000019518/ENSMUSG00000020128/ENSMUSG00000020315/ENSMUSG00000020440/ENSMUSG00000020536/ENSMUSG00000020740/ENSMUSG00000024960/ENSMUSG00000025224/ENSMUSG00000026878/ENSMUSG00000027799/ENSMUSG00000028552/ENSMUSG00000028649/ENSMUSG00000031731/ENSMUSG00000032883/ENSMUSG00000033769/ENSMUSG00000034187/ENSMUSG00000034593/ENSMUSG00000034973/ENSMUSG00000038844/ENSMUSG00000049313/ENSMUSG00000060090/ENSMUSG00000068747/ENSMUSG00000074030/ENSMUSG00000074238	Ap4m1/Vps54/Sptbn1/Arf5/Llgl1/Gga3/Plcb3/Gbf1/Rab14/Nbea/Eps15/Macf1/Ap1g1/Acsl3/Exoc6b/Nsf/Myo5a/Dopey1/Kif16b/Sorl1/Rp2h/Sort1/Exoc8/Ap1ar	24
GO	BP	GO:0051817	modification of morphology or physiology of other organism involved in symbiotic interaction	24/3316	92/17420	0.059429794669292	0.274785326667657	ENSMUSG00000000838/ENSMUSG00000000902/ENSMUSG00000001280/ENSMUSG00000002102/ENSMUSG00000002985/ENSMUSG00000003731/ENSMUSG00000005102/ENSMUSG00000005534/ENSMUSG00000005718/ENSMUSG00000015656/ENSMUSG00000021678/ENSMUSG00000023852/ENSMUSG00000024974/ENSMUSG00000025747/ENSMUSG00000028800/ENSMUSG00000029249/ENSMUSG00000032015/ENSMUSG00000032187/ENSMUSG00000033323/ENSMUSG00000034653/ENSMUSG00000039952/ENSMUSG00000041459/ENSMUSG00000055024/ENSMUSG00000058392	Fmr1/Smarcb1/Sp1/Psmc3/Apoe/Kpna6/Eif2ak4/Insr/Tfap4/Hspa8/F2rl1/Chd1/Smc3/Tyms/Hdac1/Rest/Pou2f3/Smarca4/Ctdp1/Ythdc2/Dag1/Tardbp/Ep300/Rrp1b	24
GO	BP	GO:0048015	phosphatidylinositol-mediated signaling	36/3316	147/17420	0.0595876717497765	0.274785326667657	ENSMUSG00000001729/ENSMUSG00000005533/ENSMUSG00000005534/ENSMUSG00000006386/ENSMUSG00000016933/ENSMUSG00000018166/ENSMUSG00000020716/ENSMUSG00000021678/ENSMUSG00000024960/ENSMUSG00000024989/ENSMUSG00000025017/ENSMUSG00000025326/ENSMUSG00000026447/ENSMUSG00000027665/ENSMUSG00000030228/ENSMUSG00000030660/ENSMUSG00000030678/ENSMUSG00000032216/ENSMUSG00000032462/ENSMUSG00000033628/ENSMUSG00000034160/ENSMUSG00000034342/ENSMUSG00000034573/ENSMUSG00000037754/ENSMUSG00000039239/ENSMUSG00000040268/ENSMUSG00000041354/ENSMUSG00000041417/ENSMUSG00000041720/ENSMUSG00000045414/ENSMUSG00000048376/ENSMUSG00000052397/ENSMUSG00000053646/ENSMUSG00000055980/ENSMUSG00000062312/ENSMUSG00000079415	Akt1/Igf1r/Insr/Tek/Plcg1/Erbb3/Nf1/F2rl1/Plcb3/Cep55/Pik3ap1/Ube3a/Pik3c2b/Pik3ca/Pik3c2g/Pik3c2a/Maz/Nedd4/Pik3cb/Pik3c3/Ogt/Cbl/Ptpn13/Ppp1r16b/Tgfb2/Plekha1/Rgl2/Pik3r1/Pi4ka/1190002N15Rik/F2r/Ezr/Plxnb1/Irs1/Erbb2/Cntf	36
GO	BP	GO:0046834	lipid phosphorylation	17/3316	61/17420	0.059874094197624	0.274785326667657	ENSMUSG00000000276/ENSMUSG00000018547/ENSMUSG00000026447/ENSMUSG00000027665/ENSMUSG00000030228/ENSMUSG00000030655/ENSMUSG00000030660/ENSMUSG00000032462/ENSMUSG00000033628/ENSMUSG00000034902/ENSMUSG00000037104/ENSMUSG00000038174/ENSMUSG00000040479/ENSMUSG00000041417/ENSMUSG00000041720/ENSMUSG00000053113/ENSMUSG00000066324	Dgke/Pip4k2b/Pik3c2b/Pik3ca/Pik3c2g/Smg1/Pik3c2a/Pik3cb/Pik3c3/Pip5k1c/Socs5/Fam126b/Dgkz/Pik3r1/Pi4ka/Socs3/Impad1	17
GO	BP	GO:1903391	regulation of adherens junction organization	17/3316	61/17420	0.059874094197624	0.274785326667657	ENSMUSG00000004530/ENSMUSG00000006386/ENSMUSG00000024290/ENSMUSG00000025060/ENSMUSG00000025223/ENSMUSG00000025810/ENSMUSG00000026383/ENSMUSG00000026812/ENSMUSG00000026842/ENSMUSG00000028649/ENSMUSG00000030536/ENSMUSG00000031355/ENSMUSG00000032050/ENSMUSG00000034312/ENSMUSG00000040945/ENSMUSG00000064302/ENSMUSG00000074305	Coro1c/Tek/Rock1/Slk/Ldb1/Nrp1/Epb4.1l5/Tsc1/Abl1/Macf1/Iqgap1/Arhgap6/Rdx/Iqsec1/Rcc2/Clasp1/Peak1	17
GO	BP	GO:0048639	positive regulation of developmental growth	46/3316	194/17420	0.0603138573895251	0.274785326667657	ENSMUSG00000001729/ENSMUSG00000001761/ENSMUSG00000002985/ENSMUSG00000005124/ENSMUSG00000005506/ENSMUSG00000005534/ENSMUSG00000005583/ENSMUSG00000005610/ENSMUSG00000005836/ENSMUSG00000006457/ENSMUSG00000020516/ENSMUSG00000020640/ENSMUSG00000021546/ENSMUSG00000021796/ENSMUSG00000022141/ENSMUSG00000022556/ENSMUSG00000025810/ENSMUSG00000025958/ENSMUSG00000028577/ENSMUSG00000028649/ENSMUSG00000028991/ENSMUSG00000029291/ENSMUSG00000029674/ENSMUSG00000030189/ENSMUSG00000030447/ENSMUSG00000031393/ENSMUSG00000032399/ENSMUSG00000032440/ENSMUSG00000034799/ENSMUSG00000036023/ENSMUSG00000039361/ENSMUSG00000041235/ENSMUSG00000041362/ENSMUSG00000041431/ENSMUSG00000049493/ENSMUSG00000052397/ENSMUSG00000052727/ENSMUSG00000053110/ENSMUSG00000055024/ENSMUSG00000057329/ENSMUSG00000059363/ENSMUSG00000059743/ENSMUSG00000061315/ENSMUSG00000068036/ENSMUSG00000069806/ENSMUSG00000079415	Akt1/Smo/Apoe/Wisp1/Celf1/Insr/Mef2c/Eif4g2/Gata6/Actn3/Rps6kb1/Itsn2/Hnrnpk/Bmpr1a/Nipbl/Hsf1/Nrp1/Creb1/Plaa/Macf1/Mtor/Rufy3/Limk1/Ybx3/Cyfip1/Mecp2/Rpl4/Tgfbr2/Unc13a/Parp2/Picalm/Chd7/4930506M07Rik/Ccnb1/Pls1/Ezr/Map1b/Yap1/Ep300/Bcl2/Fxn/Fdps/Naca/Mllt4/Cacng7/Cntf	46
GO	BP	GO:0000054	ribosomal subunit export from nucleus	5/3316	12/17420	0.0603673944604225	0.274785326667657	ENSMUSG00000020290/ENSMUSG00000029415/ENSMUSG00000040667/ENSMUSG00000057113/ENSMUSG00000058355	Xpo1/Sdad1/Nup88/Npm1/Abce1	5
GO	BP	GO:0006361	transcription initiation from RNA polymerase I promoter	5/3316	12/17420	0.0603673944604225	0.274785326667657	ENSMUSG00000000902/ENSMUSG00000004044/ENSMUSG00000020923/ENSMUSG00000032187/ENSMUSG00000040054	Smarcb1/Ptrf/Ubtf/Smarca4/Baz2a	5
GO	BP	GO:0006662	glycerol ether metabolic process	5/3316	12/17420	0.0603673944604225	0.274785326667657	ENSMUSG00000025153/ENSMUSG00000030759/ENSMUSG00000031985/ENSMUSG00000042410/ENSMUSG00000045282	Fasn/Far1/Gnpat/Agps/Tmem86b	5
GO	BP	GO:0008298	intracellular mRNA localization	5/3316	12/17420	0.0603673944604225	0.274785326667657	ENSMUSG00000017264/ENSMUSG00000027770/ENSMUSG00000039356/ENSMUSG00000039449/ENSMUSG00000078676	Exosc10/Dhx36/Exosc2/Prpf18/Casc3	5
GO	BP	GO:0014733	regulation of skeletal muscle adaptation	5/3316	12/17420	0.0603673944604225	0.274785326667657	ENSMUSG00000006457/ENSMUSG00000023079/ENSMUSG00000028161/ENSMUSG00000028991/ENSMUSG00000029467	Actn3/Gtf2ird1/Ppp3ca/Mtor/Atp2a2	5
GO	BP	GO:0018216	peptidyl-arginine methylation	5/3316	12/17420	0.0603673944604225	0.274785326667657	ENSMUSG00000005371/ENSMUSG00000023110/ENSMUSG00000030505/ENSMUSG00000032185/ENSMUSG00000060098	Fbxo11/Prmt5/Prmt3/Carm1/Prmt7	5
GO	BP	GO:0033750	ribosome localization	5/3316	12/17420	0.0603673944604225	0.274785326667657	ENSMUSG00000020290/ENSMUSG00000029415/ENSMUSG00000040667/ENSMUSG00000057113/ENSMUSG00000058355	Xpo1/Sdad1/Nup88/Npm1/Abce1	5
GO	BP	GO:0043517	positive regulation of DNA damage response, signal transduction by p53 class mediator	5/3316	12/17420	0.0603673944604225	0.274785326667657	ENSMUSG00000020719/ENSMUSG00000027351/ENSMUSG00000032409/ENSMUSG00000034218/ENSMUSG00000045671	Ddx5/Spred1/Atr/Atm/Spred2	5
GO	BP	GO:0043584	nose development	5/3316	12/17420	0.0603673944604225	0.274785326667657	ENSMUSG00000015134/ENSMUSG00000024054/ENSMUSG00000029755/ENSMUSG00000034460/ENSMUSG00000041235	Aldh1a3/Smchd1/Dlx5/Six4/Chd7	5
GO	BP	GO:0043922	negative regulation by host of viral transcription	5/3316	12/17420	0.0603673944604225	0.274785326667657	ENSMUSG00000005718/ENSMUSG00000028800/ENSMUSG00000029249/ENSMUSG00000032015/ENSMUSG00000041459	Tfap4/Hdac1/Rest/Pou2f3/Tardbp	5
GO	BP	GO:0045023	G0 to G1 transition	5/3316	12/17420	0.0603673944604225	0.274785326667657	ENSMUSG00000018160/ENSMUSG00000028587/ENSMUSG00000042903/ENSMUSG00000048668/ENSMUSG00000059518	Med1/Orc1/Foxo4/Rhno1/Znhit1	5
GO	BP	GO:0046949	fatty-acyl-CoA biosynthetic process	5/3316	12/17420	0.0603673944604225	0.274785326667657	ENSMUSG00000024981/ENSMUSG00000031278/ENSMUSG00000032047/ENSMUSG00000032349/ENSMUSG00000041220	Acsl5/Acsl4/Acat1/Elovl5/Elovl6	5
GO	BP	GO:0048304	positive regulation of isotype switching to IgG isotypes	5/3316	12/17420	0.0603673944604225	0.274785326667657	ENSMUSG00000000869/ENSMUSG00000002221/ENSMUSG00000017550/ENSMUSG00000024151/ENSMUSG00000032498	Il4/Paxip1/Atad5/Msh2/Mlh1	5
GO	BP	GO:0048368	lateral mesoderm development	5/3316	12/17420	0.0603673944604225	0.274785326667657	ENSMUSG00000001761/ENSMUSG00000021796/ENSMUSG00000024563/ENSMUSG00000030796/ENSMUSG00000053110	Smo/Bmpr1a/Smad2/Tead2/Yap1	5
GO	BP	GO:0051574	positive regulation of histone H3-K9 methylation	5/3316	12/17420	0.0603673944604225	0.274785326667657	ENSMUSG00000017146/ENSMUSG00000031393/ENSMUSG00000036202/ENSMUSG00000038518/ENSMUSG00000039231	Brca1/Mecp2/Rif1/Jarid2/Suv39h1	5
GO	BP	GO:0052646	alditol phosphate metabolic process	5/3316	12/17420	0.0603673944604225	0.274785326667657	ENSMUSG00000023019/ENSMUSG00000025059/ENSMUSG00000026827/ENSMUSG00000041440/ENSMUSG00000050627	Gpd1/Gyk/Gpd2/Gk5/Gpd1l	5
GO	BP	GO:0060391	positive regulation of SMAD protein signal transduction	5/3316	12/17420	0.0603673944604225	0.274785326667657	ENSMUSG00000021796/ENSMUSG00000026496/ENSMUSG00000031586/ENSMUSG00000032939/ENSMUSG00000039004	Bmpr1a/Parp1/Rbpms/Nup93/Bmp6	5
GO	BP	GO:0071481	cellular response to X-ray	5/3316	12/17420	0.0603673944604225	0.274785326667657	ENSMUSG00000000184/ENSMUSG00000022141/ENSMUSG00000022471/ENSMUSG00000034218/ENSMUSG00000043909	Ccnd2/Nipbl/Xrcc6/Atm/Trp53bp1	5
GO	BP	GO:1900112	regulation of histone H3-K9 trimethylation	5/3316	12/17420	0.0603673944604225	0.274785326667657	ENSMUSG00000000902/ENSMUSG00000024201/ENSMUSG00000031229/ENSMUSG00000031393/ENSMUSG00000039231	Smarcb1/Kdm4b/Atrx/Mecp2/Suv39h1	5
GO	BP	GO:1901163	regulation of trophoblast cell migration	5/3316	12/17420	0.0603673944604225	0.274785326667657	ENSMUSG00000018363/ENSMUSG00000030220/ENSMUSG00000032714/ENSMUSG00000036698/ENSMUSG00000079042	Smurf2/Arhgdib/Syde1/Ago2/Trim61	5
GO	BP	GO:2000095	regulation of Wnt signaling pathway, planar cell polarity pathway	5/3316	12/17420	0.0603673944604225	0.274785326667657	ENSMUSG00000026842/ENSMUSG00000028496/ENSMUSG00000032558/ENSMUSG00000041961/ENSMUSG00000044548	Abl1/Mllt3/Nphp3/Znrf3/Dact1	5
GO	BP	GO:0009855	determination of bilateral symmetry	29/3316	115/17420	0.0612010970024535	0.278366279914385	ENSMUSG00000001761/ENSMUSG00000005583/ENSMUSG00000013584/ENSMUSG00000014329/ENSMUSG00000018395/ENSMUSG00000018581/ENSMUSG00000018604/ENSMUSG00000021936/ENSMUSG00000023066/ENSMUSG00000024169/ENSMUSG00000024294/ENSMUSG00000024563/ENSMUSG00000024713/ENSMUSG00000025231/ENSMUSG00000026556/ENSMUSG00000027676/ENSMUSG00000028576/ENSMUSG00000030768/ENSMUSG00000032440/ENSMUSG00000032558/ENSMUSG00000034462/ENSMUSG00000038193/ENSMUSG00000038244/ENSMUSG00000040260/ENSMUSG00000040929/ENSMUSG00000047193/ENSMUSG00000047248/ENSMUSG00000052155/ENSMUSG00000061393	Smo/Mef2c/Aldh1a2/Bicc1/Kif3a/Dnah11/Tbx3/Mapk8/Rttn/Ift140/Mib1/Smad2/Pcsk5/Sufu/Vangl2/Ccdc39/Ift74/Disp1/Tgfbr2/Nphp3/Pkd2/Hand2/Mical2/Daam2/Rfx3/Dync2h1/C2cd3/Acvr2a/Acvr2b	29
GO	BP	GO:0003151	outflow tract morphogenesis	19/3316	70/17420	0.0616359282892087	0.280128908157095	ENSMUSG00000001052/ENSMUSG00000005583/ENSMUSG00000005836/ENSMUSG00000017491/ENSMUSG00000018604/ENSMUSG00000021796/ENSMUSG00000022141/ENSMUSG00000025810/ENSMUSG00000025932/ENSMUSG00000025969/ENSMUSG00000026556/ENSMUSG00000027070/ENSMUSG00000027104/ENSMUSG00000032187/ENSMUSG00000032216/ENSMUSG00000032440/ENSMUSG00000038193/ENSMUSG00000039239/ENSMUSG00000050288	Sec24b/Mef2c/Gata6/Rarb/Tbx3/Bmpr1a/Nipbl/Nrp1/Eya1/Nrp2/Vangl2/Lrp2/Atf2/Smarca4/Nedd4/Tgfbr2/Hand2/Tgfb2/Fzd2	19
GO	BP	GO:0071902	positive regulation of protein serine/threonine kinase activity	65/3316	285/17420	0.061817239388267	0.280737493602237	ENSMUSG00000000184/ENSMUSG00000000441/ENSMUSG00000000787/ENSMUSG00000001729/ENSMUSG00000002297/ENSMUSG00000002413/ENSMUSG00000002489/ENSMUSG00000003031/ENSMUSG00000004085/ENSMUSG00000005534/ENSMUSG00000005583/ENSMUSG00000005672/ENSMUSG00000007815/ENSMUSG00000011960/ENSMUSG00000016984/ENSMUSG00000017291/ENSMUSG00000017499/ENSMUSG00000018909/ENSMUSG00000019966/ENSMUSG00000020349/ENSMUSG00000020623/ENSMUSG00000020700/ENSMUSG00000020715/ENSMUSG00000020859/ENSMUSG00000021253/ENSMUSG00000022114/ENSMUSG00000022178/ENSMUSG00000023944/ENSMUSG00000024170/ENSMUSG00000024242/ENSMUSG00000025151/ENSMUSG00000025583/ENSMUSG00000026235/ENSMUSG00000026349/ENSMUSG00000026556/ENSMUSG00000027030/ENSMUSG00000028068/ENSMUSG00000028284/ENSMUSG00000029687/ENSMUSG00000030536/ENSMUSG00000031714/ENSMUSG00000031948/ENSMUSG00000032855/ENSMUSG00000033542/ENSMUSG00000034462/ENSMUSG00000035027/ENSMUSG00000041390/ENSMUSG00000041431/ENSMUSG00000042284/ENSMUSG00000042429/ENSMUSG00000042724/ENSMUSG00000045005/ENSMUSG00000047139/ENSMUSG00000048376/ENSMUSG00000052539/ENSMUSG00000052593/ENSMUSG00000052752/ENSMUSG00000054051/ENSMUSG00000057967/ENSMUSG00000059981/ENSMUSG00000062312/ENSMUSG00000063065/ENSMUSG00000066406/ENSMUSG00000069631/ENSMUSG00000071369	Ccnd2/Raf1/Ddx3x/Akt1/Dbf4/Braf/Tiam1/Cdkn1b/Zak/Insr/Mef2c/Kit/Rhoa/Ccnt1/Etaa1/Taok1/Cdc6/Arrb1/Kitl/Ppp2ca/Map2k6/Map3k3/Ern1/Spag9/Tgfb3/Spry2/Ajuba/Hsp90ab1/Telo2/Map4k3/Maged1/Rptor/Epha4/Ccnt2/Vangl2/Stk39/Iqgap3/Map3k7/Ezh2/Iqgap1/Gab1/Kars/Pkd1/Arhgef5/Pkd2/Map2k2/Mdfic/Ccnb1/Itga1/Adora1/Map3k9/Fzd5/Cd24a/F2r/Magi3/Adam17/Traf7/Ercc6/Fgf18/Taok2/Erbb2/Mapk3/Akap13/Strada/Map3k5	65
GO	BP	GO:1903364	positive regulation of cellular protein catabolic process	32/3316	129/17420	0.0623855766766466	0.283101444505058	ENSMUSG00000001729/ENSMUSG00000002985/ENSMUSG00000003813/ENSMUSG00000005312/ENSMUSG00000014668/ENSMUSG00000020521/ENSMUSG00000020642/ENSMUSG00000021189/ENSMUSG00000021270/ENSMUSG00000021936/ENSMUSG00000024392/ENSMUSG00000025162/ENSMUSG00000028086/ENSMUSG00000028452/ENSMUSG00000030603/ENSMUSG00000030816/ENSMUSG00000030867/ENSMUSG00000031314/ENSMUSG00000032050/ENSMUSG00000032193/ENSMUSG00000032405/ENSMUSG00000032501/ENSMUSG00000032867/ENSMUSG00000036158/ENSMUSG00000037104/ENSMUSG00000038429/ENSMUSG00000040351/ENSMUSG00000040782/ENSMUSG00000044548/ENSMUSG00000050148/ENSMUSG00000050332/ENSMUSG00000052397	Akt1/Apoe/Rad23a/Ubqln1/Chfr/Rnft1/Rnf144a/Atxn3/Hsp90aa1/Mapk8/Bag6/Csnk1d/Fbxw7/Vcp/Psmc4/Rnf40/Plk1/Taf1/Rdx/Ldlr/Pias1/Trib1/Fbxw8/Prickle1/Socs5/Usp5/Ankib1/Rfwd2/Dact1/Ubqln2/Amer1/Ezr	32
GO	BP	GO:0007173	epidermal growth factor receptor signaling pathway	23/3316	88/17420	0.0627941889777247	0.284603488954838	ENSMUSG00000000127/ENSMUSG00000001729/ENSMUSG00000006930/ENSMUSG00000016933/ENSMUSG00000018166/ENSMUSG00000022637/ENSMUSG00000024241/ENSMUSG00000026174/ENSMUSG00000026842/ENSMUSG00000027339/ENSMUSG00000027423/ENSMUSG00000028086/ENSMUSG00000028771/ENSMUSG00000030536/ENSMUSG00000031714/ENSMUSG00000034342/ENSMUSG00000037104/ENSMUSG00000038844/ENSMUSG00000039959/ENSMUSG00000042284/ENSMUSG00000042429/ENSMUSG00000052593/ENSMUSG00000089832	Fer/Akt1/Hap1/Plcg1/Erbb3/Cblb/Sos1/Rqcd1/Abl1/Rassf2/Snx5/Fbxw7/Ptpn12/Iqgap1/Gab1/Cbl/Socs5/Kif16b/Hip1/Itga1/Adora1/Adam17/Shkbp1	23
GO	BP	GO:0002011	morphogenesis of an epithelial sheet	16/3316	57/17420	0.0628607503466613	0.284603488954838	ENSMUSG00000007815/ENSMUSG00000022178/ENSMUSG00000024241/ENSMUSG00000025812/ENSMUSG00000026556/ENSMUSG00000028583/ENSMUSG00000028991/ENSMUSG00000032179/ENSMUSG00000039087/ENSMUSG00000039952/ENSMUSG00000051379/ENSMUSG00000052593/ENSMUSG00000058230/ENSMUSG00000064302/ENSMUSG00000066043/ENSMUSG00000074221	Rhoa/Ajuba/Sos1/Pard3/Vangl2/Pdpn/Mtor/Bmp5/Rreb1/Dag1/Flrt3/Adam17/Arhgap35/Clasp1/Phactr4/Zfp568	16
GO	BP	GO:1905207	regulation of cardiocyte differentiation	16/3316	57/17420	0.0628607503466613	0.284603488954838	ENSMUSG00000001300/ENSMUSG00000005124/ENSMUSG00000005583/ENSMUSG00000005836/ENSMUSG00000020918/ENSMUSG00000022752/ENSMUSG00000027770/ENSMUSG00000028991/ENSMUSG00000030067/ENSMUSG00000031400/ENSMUSG00000033323/ENSMUSG00000036023/ENSMUSG00000036158/ENSMUSG00000039239/ENSMUSG00000055024/ENSMUSG00000059743	Efnb2/Wisp1/Mef2c/Gata6/Kat2a/Tomm70a/Dhx36/Mtor/Foxp1/G6pdx/Ctdp1/Parp2/Prickle1/Tgfb2/Ep300/Fdps	16
GO	BP	GO:0009206	purine ribonucleoside triphosphate biosynthetic process	33/3316	134/17420	0.064501289937638	0.291807974798084	ENSMUSG00000000628/ENSMUSG00000000869/ENSMUSG00000003500/ENSMUSG00000005534/ENSMUSG00000006457/ENSMUSG00000015112/ENSMUSG00000018501/ENSMUSG00000020277/ENSMUSG00000020766/ENSMUSG00000022551/ENSMUSG00000022708/ENSMUSG00000023019/ENSMUSG00000023456/ENSMUSG00000025428/ENSMUSG00000025736/ENSMUSG00000026313/ENSMUSG00000026496/ENSMUSG00000026575/ENSMUSG00000027010/ENSMUSG00000028452/ENSMUSG00000028455/ENSMUSG00000028671/ENSMUSG00000032633/ENSMUSG00000034160/ENSMUSG00000035011/ENSMUSG00000038871/ENSMUSG00000039275/ENSMUSG00000059040/ENSMUSG00000060600/ENSMUSG00000062070/ENSMUSG00000062867/ENSMUSG00000063524/ENSMUSG00000064354	Hk2/Il4/Impdh1/Insr/Actn3/Slc25a13/Ncor1/Pfkl/Galk1/Cyc1/Zbtb20/Gpd1/Tpi1/Atp5a1/Jmjd8/Hdac4/Parp1/Nme7/Slc25a12/Vcp/Stoml2/Gale/Flcn/Ogt/Zbtb7a/Bpgm/Foxk2/Eno1b/Eno3/Pgk1/Impdh2/Eno1/mt-Co2	33
GO	BP	GO:0010970	transport along microtubule	36/3316	148/17420	0.0648145786339291	0.293001476847426	ENSMUSG00000001105/ENSMUSG00000003452/ENSMUSG00000006930/ENSMUSG00000015656/ENSMUSG00000017686/ENSMUSG00000018395/ENSMUSG00000019831/ENSMUSG00000021824/ENSMUSG00000022678/ENSMUSG00000024068/ENSMUSG00000024169/ENSMUSG00000025228/ENSMUSG00000025733/ENSMUSG00000026028/ENSMUSG00000027254/ENSMUSG00000027778/ENSMUSG00000028576/ENSMUSG00000028820/ENSMUSG00000029104/ENSMUSG00000030058/ENSMUSG00000031028/ENSMUSG00000031393/ENSMUSG00000031592/ENSMUSG00000031865/ENSMUSG00000031921/ENSMUSG00000032254/ENSMUSG00000034292/ENSMUSG00000034593/ENSMUSG00000039630/ENSMUSG00000042757/ENSMUSG00000043991/ENSMUSG00000044700/ENSMUSG00000047193/ENSMUSG00000052727/ENSMUSG00000063077/ENSMUSG00000063450	Ift20/Bicd1/Hap1/Hspa8/Rhot1/Kif3a/Wasf1/Ap3m1/Nde1/Spast/Ift140/Actr1a/Rhot2/Trak2/Map1a/Ift80/Ift74/Sfpq/Htt/Copg1/Tub/Mecp2/Pcm1/Dctn1/Terf2/Kif23/Traf3ip1/Myo5a/Hnrnpu/Tmem108/Pura/Tmem201/Dync2h1/Map1b/Kif1b/Syne2	36
GO	BP	GO:0021700	developmental maturation	64/3316	281/17420	0.0648893258457114	0.293115627504426	ENSMUSG00000000440/ENSMUSG00000001569/ENSMUSG00000003033/ENSMUSG00000004319/ENSMUSG00000005469/ENSMUSG00000006398/ENSMUSG00000006457/ENSMUSG00000007564/ENSMUSG00000007815/ENSMUSG00000013033/ENSMUSG00000013584/ENSMUSG00000018293/ENSMUSG00000019773/ENSMUSG00000020716/ENSMUSG00000021546/ENSMUSG00000021569/ENSMUSG00000021595/ENSMUSG00000022285/ENSMUSG00000025747/ENSMUSG00000027330/ENSMUSG00000028382/ENSMUSG00000028456/ENSMUSG00000028565/ENSMUSG00000028991/ENSMUSG00000030400/ENSMUSG00000031393/ENSMUSG00000031400/ENSMUSG00000031545/ENSMUSG00000031731/ENSMUSG00000031737/ENSMUSG00000031885/ENSMUSG00000032096/ENSMUSG00000032244/ENSMUSG00000034066/ENSMUSG00000034593/ENSMUSG00000034610/ENSMUSG00000034656/ENSMUSG00000034799/ENSMUSG00000034867/ENSMUSG00000035011/ENSMUSG00000035451/ENSMUSG00000036940/ENSMUSG00000038084/ENSMUSG00000038324/ENSMUSG00000039239/ENSMUSG00000039361/ENSMUSG00000039852/ENSMUSG00000039952/ENSMUSG00000040025/ENSMUSG00000040929/ENSMUSG00000041147/ENSMUSG00000041431/ENSMUSG00000041498/ENSMUSG00000045005/ENSMUSG00000046743/ENSMUSG00000046873/ENSMUSG00000052727/ENSMUSG00000053646/ENSMUSG00000055204/ENSMUSG00000057329/ENSMUSG00000059834/ENSMUSG00000062151/ENSMUSG00000064210/ENSMUSG00000070691	Pparg/Nom1/Ap1m1/Clcn3/Prkaca/Cdc20/Actn3/Ppp2r1a/Rhoa/Lphn1/Aldh1a2/Pfn1/Fbxo5/Nf1/Hnrnpk/Trip13/Nsun2/Ywhaz/Tyms/Cdc25b/Ptbp3/Unc13b/Nfia/Mtor/Ercc2/Mecp2/G6pdx/Agpat6/Ap1g1/Irx5/Cbfb/Arcn1/Fem1b/Farp2/Myo5a/Zcchc11/Cacna1a/Unc13a/Ankrd27/Zbtb7a/Foxa1/Kdm1a/Opa1/Trpc4ap/Tgfb2/Picalm/Rere/Dag1/Ythdf2/Rfx3/Brca2/Ccnb1/Kif14/Fzd5/Fat4/Mbtps2/Map1b/Plxnb1/Ankrd17/Bcl2/Sclt1/Unc13c/Ano6/Runx3	64
GO	BP	GO:0090398	cellular senescence	18/3316	66/17420	0.064944896570143	0.293143046866149	ENSMUSG00000003190/ENSMUSG00000005846/ENSMUSG00000018604/ENSMUSG00000019773/ENSMUSG00000020032/ENSMUSG00000020608/ENSMUSG00000020700/ENSMUSG00000021796/ENSMUSG00000024943/ENSMUSG00000026842/ENSMUSG00000027641/ENSMUSG00000031540/ENSMUSG00000031921/ENSMUSG00000035873/ENSMUSG00000038084/ENSMUSG00000039231/ENSMUSG00000040274/ENSMUSG00000055917	Bcl2l12/Rsl1d1/Tbx3/Fbxo5/Nuak1/Smc6/Map3k3/Bmpr1a/Smc5/Abl1/Rbl1/Kat6a/Terf2/Pawr/Opa1/Suv39h1/Cdk6/Zfp277	18
GO	BP	GO:0010665	regulation of cardiac muscle cell apoptotic process	15/3316	53/17420	0.0659442873980041	0.297275158106719	ENSMUSG00000005836/ENSMUSG00000015656/ENSMUSG00000021670/ENSMUSG00000021936/ENSMUSG00000022469/ENSMUSG00000022556/ENSMUSG00000038193/ENSMUSG00000040506/ENSMUSG00000041354/ENSMUSG00000053819/ENSMUSG00000057113/ENSMUSG00000057329/ENSMUSG00000062078/ENSMUSG00000071369/ENSMUSG00000078812	Gata6/Hspa8/Hmgcr/Mapk8/Rapgef3/Hsf1/Hand2/Ambra1/Rgl2/Camk2d/Npm1/Bcl2/Qk/Map3k5/Eif5a	15
GO	BP	GO:0072089	stem cell proliferation	31/3316	125/17420	0.0659607493671443	0.297275158106719	ENSMUSG00000001761/ENSMUSG00000007989/ENSMUSG00000018604/ENSMUSG00000018974/ENSMUSG00000019966/ENSMUSG00000020681/ENSMUSG00000020716/ENSMUSG00000021318/ENSMUSG00000021936/ENSMUSG00000022394/ENSMUSG00000022678/ENSMUSG00000022718/ENSMUSG00000023015/ENSMUSG00000028034/ENSMUSG00000028556/ENSMUSG00000028842/ENSMUSG00000028949/ENSMUSG00000030199/ENSMUSG00000033952/ENSMUSG00000034177/ENSMUSG00000036606/ENSMUSG00000036940/ENSMUSG00000037815/ENSMUSG00000039630/ENSMUSG00000039834/ENSMUSG00000041961/ENSMUSG00000042308/ENSMUSG00000047139/ENSMUSG00000053110/ENSMUSG00000054717/ENSMUSG00000069895	Smo/Fzd3/Tbx3/Sart3/Kitl/Ace/Nf1/Gli3/Mapk8/L3mbtl2/Nde1/Dgcr8/Racgap1/Fubp1/Dock7/Ago3/Smarcd3/Etv6/Aspm/Rnf43/Plxnb2/Kdm1a/Ctnna1/Hnrnpu/Zfp335/Znrf3/Setd1a/Cd24a/Yap1/Hmgb2/Atxn1l	31
GO	BP	GO:0010613	positive regulation of cardiac muscle hypertrophy	11/3316	36/17420	0.0662531246688777	0.29757992255525	ENSMUSG00000005124/ENSMUSG00000005583/ENSMUSG00000024290/ENSMUSG00000026496/ENSMUSG00000028161/ENSMUSG00000028991/ENSMUSG00000036023/ENSMUSG00000038193/ENSMUSG00000053819/ENSMUSG00000055024/ENSMUSG00000059743	Wisp1/Mef2c/Rock1/Parp1/Ppp3ca/Mtor/Parp2/Hand2/Camk2d/Ep300/Fdps	11
GO	BP	GO:0015980	energy derivation by oxidation of organic compounds	56/3316	243/17420	0.0665711937300963	0.29757992255525	ENSMUSG00000000384/ENSMUSG00000000869/ENSMUSG00000001729/ENSMUSG00000002010/ENSMUSG00000003865/ENSMUSG00000004455/ENSMUSG00000004789/ENSMUSG00000004902/ENSMUSG00000005360/ENSMUSG00000005469/ENSMUSG00000005534/ENSMUSG00000005683/ENSMUSG00000006457/ENSMUSG00000015112/ENSMUSG00000020176/ENSMUSG00000021486/ENSMUSG00000022110/ENSMUSG00000022407/ENSMUSG00000022477/ENSMUSG00000022551/ENSMUSG00000022707/ENSMUSG00000023019/ENSMUSG00000024985/ENSMUSG00000025950/ENSMUSG00000025962/ENSMUSG00000025968/ENSMUSG00000026274/ENSMUSG00000026526/ENSMUSG00000027010/ENSMUSG00000027665/ENSMUSG00000028452/ENSMUSG00000028991/ENSMUSG00000029992/ENSMUSG00000030541/ENSMUSG00000030815/ENSMUSG00000031295/ENSMUSG00000031393/ENSMUSG00000032279/ENSMUSG00000032293/ENSMUSG00000032633/ENSMUSG00000033400/ENSMUSG00000035936/ENSMUSG00000036932/ENSMUSG00000040385/ENSMUSG00000040463/ENSMUSG00000041431/ENSMUSG00000042148/ENSMUSG00000042608/ENSMUSG00000046329/ENSMUSG00000055980/ENSMUSG00000056492/ENSMUSG00000056999/ENSMUSG00000059363/ENSMUSG00000064354/ENSMUSG00000066551/ENSMUSG00000071072	Tbrg4/Il4/Akt1/Idh3g/Gys1/Ppp1cc/Dlst/Slc25a18/Slc1a3/Prkaca/Insr/Cs/Actn3/Slc25a13/Grb10/Prelid1/Sucla2/Adsl/Aco2/Cyc1/Gbe1/Gpd1/Tcf7l2/Idh1/Fastkd2/Ndufs1/Pask/Fh1/Slc25a12/Pik3ca/Vcp/Mtor/Gfpt1/Idh2/Phkg2/Phka2/Mecp2/Idh3a/Ireb2/Flcn/Agl/Aldh5a1/Aifm1/Ppp1ca/Mybbp1a/Ccnb1/Cox10/Stk40/Slc25a23/Irs1/Gpr116/Ide/Fxn/mt-Co2/Hmgb1/Ptges3	56
GO	BP	GO:0006359	regulation of transcription by RNA polymerase III	6/3316	16/17420	0.0666313707038605	0.29757992255525	ENSMUSG00000025402/ENSMUSG00000025583/ENSMUSG00000027770/ENSMUSG00000028991/ENSMUSG00000034525/ENSMUSG00000053754	Nab2/Rptor/Dhx36/Mtor/BC018507/Chd8	6
GO	BP	GO:0010801	negative regulation of peptidyl-threonine phosphorylation	6/3316	16/17420	0.0666313707038605	0.29757992255525	ENSMUSG00000022114/ENSMUSG00000025812/ENSMUSG00000027351/ENSMUSG00000034160/ENSMUSG00000045671/ENSMUSG00000045983	Spry2/Pard3/Spred1/Ogt/Spred2/Eif4g1	6
GO	BP	GO:0021535	cell migration in hindbrain	6/3316	16/17420	0.0666313707038605	0.29757992255525	ENSMUSG00000025809/ENSMUSG00000026121/ENSMUSG00000026640/ENSMUSG00000033565/ENSMUSG00000039852/ENSMUSG00000090100	Itgb1/Sema4c/Plxna2/Rbfox2/Rere/Ttbk2	6
GO	BP	GO:0032252	secretory granule localization	6/3316	16/17420	0.0666313707038605	0.29757992255525	ENSMUSG00000024985/ENSMUSG00000029407/ENSMUSG00000031393/ENSMUSG00000033590/ENSMUSG00000034593/ENSMUSG00000063077	Tcf7l2/Uso1/Mecp2/Myo5c/Myo5a/Kif1b	6
GO	BP	GO:0034472	snRNA 3'-end processing	6/3316	16/17420	0.0666313707038605	0.29757992255525	ENSMUSG00000018068/ENSMUSG00000027752/ENSMUSG00000034263/ENSMUSG00000035161/ENSMUSG00000039356/ENSMUSG00000040738	Ints2/Exosc8/Vwa9/Ints6/Exosc2/Ints8	6
GO	BP	GO:0045793	positive regulation of cell size	6/3316	16/17420	0.0666313707038605	0.29757992255525	ENSMUSG00000021270/ENSMUSG00000022469/ENSMUSG00000023944/ENSMUSG00000034160/ENSMUSG00000036940/ENSMUSG00000055024	Hsp90aa1/Rapgef3/Hsp90ab1/Ogt/Kdm1a/Ep300	6
GO	BP	GO:0048291	isotype switching to IgG isotypes	6/3316	16/17420	0.0666313707038605	0.29757992255525	ENSMUSG00000000869/ENSMUSG00000002221/ENSMUSG00000017550/ENSMUSG00000024151/ENSMUSG00000025980/ENSMUSG00000032498	Il4/Paxip1/Atad5/Msh2/Hspd1/Mlh1	6
GO	BP	GO:0051151	negative regulation of smooth muscle cell differentiation	6/3316	16/17420	0.0666313707038605	0.29757992255525	ENSMUSG00000004099/ENSMUSG00000024975/ENSMUSG00000031393/ENSMUSG00000031902/ENSMUSG00000042903/ENSMUSG00000055204	Dnmt1/Pdcd4/Mecp2/Nfatc3/Foxo4/Ankrd17	6
GO	BP	GO:0072673	lamellipodium morphogenesis	6/3316	16/17420	0.0666313707038605	0.29757992255525	ENSMUSG00000004530/ENSMUSG00000015745/ENSMUSG00000019831/ENSMUSG00000028583/ENSMUSG00000032702/ENSMUSG00000039087	Coro1c/Plekho1/Wasf1/Pdpn/Kank1/Rreb1	6
GO	BP	GO:1902992	negative regulation of amyloid precursor protein catabolic process	6/3316	16/17420	0.0666313707038605	0.29757992255525	ENSMUSG00000002985/ENSMUSG00000006930/ENSMUSG00000020740/ENSMUSG00000024290/ENSMUSG00000039361/ENSMUSG00000049313	Apoe/Hap1/Gga3/Rock1/Picalm/Sorl1	6
GO	BP	GO:0009799	specification of symmetry	29/3316	116/17420	0.0672977918326597	0.300329708540325	ENSMUSG00000001761/ENSMUSG00000005583/ENSMUSG00000013584/ENSMUSG00000014329/ENSMUSG00000018395/ENSMUSG00000018581/ENSMUSG00000018604/ENSMUSG00000021936/ENSMUSG00000023066/ENSMUSG00000024169/ENSMUSG00000024294/ENSMUSG00000024563/ENSMUSG00000024713/ENSMUSG00000025231/ENSMUSG00000026556/ENSMUSG00000027676/ENSMUSG00000028576/ENSMUSG00000030768/ENSMUSG00000032440/ENSMUSG00000032558/ENSMUSG00000034462/ENSMUSG00000038193/ENSMUSG00000038244/ENSMUSG00000040260/ENSMUSG00000040929/ENSMUSG00000047193/ENSMUSG00000047248/ENSMUSG00000052155/ENSMUSG00000061393	Smo/Mef2c/Aldh1a2/Bicc1/Kif3a/Dnah11/Tbx3/Mapk8/Rttn/Ift140/Mib1/Smad2/Pcsk5/Sufu/Vangl2/Ccdc39/Ift74/Disp1/Tgfbr2/Nphp3/Pkd2/Hand2/Mical2/Daam2/Rfx3/Dync2h1/C2cd3/Acvr2a/Acvr2b	29
GO	BP	GO:0043243	positive regulation of protein complex disassembly	10/3316	32/17420	0.0681079548088058	0.303259630359209	ENSMUSG00000005534/ENSMUSG00000021338/ENSMUSG00000021678/ENSMUSG00000024068/ENSMUSG00000025220/ENSMUSG00000031787/ENSMUSG00000036377/ENSMUSG00000036819/ENSMUSG00000043535/ENSMUSG00000078812	Insr/Lrrc16a/F2rl1/Spast/Mgea5/Katnb1/C530008M17Rik/Jmjd4/Setx/Eif5a	10
GO	BP	GO:0048048	embryonic eye morphogenesis	10/3316	32/17420	0.0681079548088058	0.303259630359209	ENSMUSG00000001280/ENSMUSG00000007880/ENSMUSG00000008730/ENSMUSG00000015134/ENSMUSG00000017491/ENSMUSG00000024598/ENSMUSG00000038402/ENSMUSG00000045005/ENSMUSG00000061436/ENSMUSG00000066043	Sp1/Arid1a/Hipk1/Aldh1a3/Rarb/Fbn2/Foxf2/Fzd5/Hipk2/Phactr4	10
GO	BP	GO:0048566	embryonic digestive tract development	10/3316	32/17420	0.0681079548088058	0.303259630359209	ENSMUSG00000013584/ENSMUSG00000017491/ENSMUSG00000021318/ENSMUSG00000022141/ENSMUSG00000024713/ENSMUSG00000024985/ENSMUSG00000031665/ENSMUSG00000038402/ENSMUSG00000039239/ENSMUSG00000048402	Aldh1a2/Rarb/Gli3/Nipbl/Pcsk5/Tcf7l2/Sall1/Foxf2/Tgfb2/Gli2	10
GO	BP	GO:0048813	dendrite morphogenesis	38/3316	158/17420	0.0683233983593654	0.303990356937762	ENSMUSG00000002489/ENSMUSG00000018965/ENSMUSG00000021936/ENSMUSG00000022789/ENSMUSG00000025326/ENSMUSG00000025423/ENSMUSG00000025555/ENSMUSG00000025809/ENSMUSG00000025810/ENSMUSG00000026028/ENSMUSG00000026235/ENSMUSG00000026782/ENSMUSG00000027184/ENSMUSG00000027253/ENSMUSG00000027668/ENSMUSG00000027770/ENSMUSG00000027797/ENSMUSG00000028161/ENSMUSG00000028399/ENSMUSG00000028613/ENSMUSG00000028883/ENSMUSG00000030505/ENSMUSG00000031012/ENSMUSG00000031161/ENSMUSG00000032216/ENSMUSG00000032827/ENSMUSG00000032867/ENSMUSG00000033565/ENSMUSG00000034656/ENSMUSG00000034867/ENSMUSG00000038084/ENSMUSG00000038453/ENSMUSG00000039361/ENSMUSG00000039852/ENSMUSG00000042700/ENSMUSG00000044548/ENSMUSG00000059981/ENSMUSG00000068036	Tiam1/Ywhah/Mapk8/Dnm1l/Ube3a/Pias2/Farp1/Itgb1/Nrp1/Trak2/Epha4/Abi2/Caprin1/Lrp4/Mfn1/Dhx36/Dclk1/Ppp3ca/Ptprd/Lrp8/Sema3a/Prmt3/Cask/Hdac6/Nedd4/Ppp1r9a/Fbxw8/Rbfox2/Cacna1a/Ankrd27/Opa1/Srcin1/Picalm/Rere/Sipa1l1/Dact1/Taok2/Mllt4	38
GO	BP	GO:0001952	regulation of cell-matrix adhesion	27/3316	107/17420	0.0684633955866632	0.304384556054219	ENSMUSG00000004530/ENSMUSG00000006386/ENSMUSG00000019820/ENSMUSG00000020716/ENSMUSG00000021549/ENSMUSG00000024290/ENSMUSG00000024713/ENSMUSG00000025060/ENSMUSG00000025223/ENSMUSG00000025810/ENSMUSG00000026383/ENSMUSG00000026674/ENSMUSG00000026812/ENSMUSG00000026842/ENSMUSG00000028649/ENSMUSG00000030536/ENSMUSG00000031012/ENSMUSG00000031355/ENSMUSG00000032462/ENSMUSG00000039952/ENSMUSG00000040274/ENSMUSG00000040945/ENSMUSG00000041417/ENSMUSG00000045991/ENSMUSG00000057329/ENSMUSG00000064302/ENSMUSG00000074305	Coro1c/Tek/Utrn/Nf1/Rasa1/Rock1/Pcsk5/Slk/Ldb1/Nrp1/Epb4.1l5/Ddr2/Tsc1/Abl1/Macf1/Iqgap1/Cask/Arhgap6/Pik3cb/Dag1/Cdk6/Rcc2/Pik3r1/Onecut2/Bcl2/Clasp1/Peak1	27
GO	BP	GO:0002067	glandular epithelial cell differentiation	14/3316	49/17420	0.0691071403207947	0.306809438373809	ENSMUSG00000000561/ENSMUSG00000001761/ENSMUSG00000005836/ENSMUSG00000017491/ENSMUSG00000023991/ENSMUSG00000024947/ENSMUSG00000030067/ENSMUSG00000031545/ENSMUSG00000032179/ENSMUSG00000035451/ENSMUSG00000039004/ENSMUSG00000040274/ENSMUSG00000040929/ENSMUSG00000094936	Wdr77/Smo/Gata6/Rarb/Foxp4/Men1/Foxp1/Agpat6/Bmp5/Foxa1/Bmp6/Cdk6/Rfx3/Rbm4	14
GO	BP	GO:0032968	positive regulation of transcription elongation from RNA polymerase II promoter	7/3316	20/17420	0.0693795403871929	0.306809438373809	ENSMUSG00000002052/ENSMUSG00000003119/ENSMUSG00000003437/ENSMUSG00000005609/ENSMUSG00000024002/ENSMUSG00000027304/ENSMUSG00000041297	Supt6/Cdk12/Paf1/Ctr9/Brd4/Rtf1/Cdk13	7
GO	BP	GO:0048339	paraxial mesoderm development	7/3316	20/17420	0.0693795403871929	0.306809438373809	ENSMUSG00000021796/ENSMUSG00000024563/ENSMUSG00000026383/ENSMUSG00000027002/ENSMUSG00000030796/ENSMUSG00000039509/ENSMUSG00000053110	Bmpr1a/Smad2/Epb4.1l5/Nckap1/Tead2/Nup133/Yap1	7
GO	BP	GO:0070841	inclusion body assembly	7/3316	20/17420	0.0693795403871929	0.306809438373809	ENSMUSG00000006930/ENSMUSG00000018548/ENSMUSG00000020708/ENSMUSG00000022556/ENSMUSG00000028452/ENSMUSG00000031161/ENSMUSG00000049313	Hap1/Trim37/Psmc5/Hsf1/Vcp/Hdac6/Sorl1	7
GO	BP	GO:0071731	response to nitric oxide	7/3316	20/17420	0.0693795403871929	0.306809438373809	ENSMUSG00000000568/ENSMUSG00000017776/ENSMUSG00000021311/ENSMUSG00000021936/ENSMUSG00000027715/ENSMUSG00000031987/ENSMUSG00000036932	Hnrnpd/Crk/Mtr/Mapk8/Ccna2/Egln1/Aifm1	7
GO	BP	GO:1902170	cellular response to reactive nitrogen species	7/3316	20/17420	0.0693795403871929	0.306809438373809	ENSMUSG00000000568/ENSMUSG00000017776/ENSMUSG00000021311/ENSMUSG00000021936/ENSMUSG00000027715/ENSMUSG00000036932/ENSMUSG00000071369	Hnrnpd/Crk/Mtr/Mapk8/Ccna2/Aifm1/Map3k5	7
GO	BP	GO:1901800	positive regulation of proteasomal protein catabolic process	25/3316	98/17420	0.0693924776859191	0.306809438373809	ENSMUSG00000001729/ENSMUSG00000003813/ENSMUSG00000005312/ENSMUSG00000014668/ENSMUSG00000020521/ENSMUSG00000020642/ENSMUSG00000021189/ENSMUSG00000021936/ENSMUSG00000024392/ENSMUSG00000025162/ENSMUSG00000028086/ENSMUSG00000028452/ENSMUSG00000030603/ENSMUSG00000030816/ENSMUSG00000030867/ENSMUSG00000031314/ENSMUSG00000032405/ENSMUSG00000032501/ENSMUSG00000032867/ENSMUSG00000036158/ENSMUSG00000037104/ENSMUSG00000038429/ENSMUSG00000040351/ENSMUSG00000040782/ENSMUSG00000050148	Akt1/Rad23a/Ubqln1/Chfr/Rnft1/Rnf144a/Atxn3/Mapk8/Bag6/Csnk1d/Fbxw7/Vcp/Psmc4/Rnf40/Plk1/Taf1/Pias1/Trib1/Fbxw8/Prickle1/Socs5/Usp5/Ankib1/Rfwd2/Ubqln2	25
GO	BP	GO:0021904	dorsal/ventral neural tube patterning	9/3316	28/17420	0.0694750855892059	0.306809438373809	ENSMUSG00000001761/ENSMUSG00000005469/ENSMUSG00000018395/ENSMUSG00000019428/ENSMUSG00000021318/ENSMUSG00000025231/ENSMUSG00000034292/ENSMUSG00000035451/ENSMUSG00000048402	Smo/Prkaca/Kif3a/Fkbp8/Gli3/Sufu/Traf3ip1/Foxa1/Gli2	9
GO	BP	GO:0070873	regulation of glycogen metabolic process	9/3316	28/17420	0.0694750855892059	0.306809438373809	ENSMUSG00000001729/ENSMUSG00000005534/ENSMUSG00000020176/ENSMUSG00000026274/ENSMUSG00000028991/ENSMUSG00000029992/ENSMUSG00000040385/ENSMUSG00000055980/ENSMUSG00000066551	Akt1/Insr/Grb10/Pask/Mtor/Gfpt1/Ppp1ca/Irs1/Hmgb1	9
GO	BP	GO:0002312	B cell activation involved in immune response	19/3316	71/17420	0.069711834815192	0.307322308354204	ENSMUSG00000000869/ENSMUSG00000002052/ENSMUSG00000002221/ENSMUSG00000005370/ENSMUSG00000014074/ENSMUSG00000017550/ENSMUSG00000024151/ENSMUSG00000024287/ENSMUSG00000025980/ENSMUSG00000026842/ENSMUSG00000029570/ENSMUSG00000030051/ENSMUSG00000031093/ENSMUSG00000032498/ENSMUSG00000036202/ENSMUSG00000039748/ENSMUSG00000043909/ENSMUSG00000049717/ENSMUSG00000057406	Il4/Supt6/Paxip1/Msh6/Rnf168/Atad5/Msh2/Thoc1/Hspd1/Abl1/Lfng/Aplf/Dock11/Mlh1/Rif1/Exo1/Trp53bp1/Lig4/Whsc1	19
GO	BP	GO:1903051	negative regulation of proteolysis involved in cellular protein catabolic process	19/3316	71/17420	0.069711834815192	0.307322308354204	ENSMUSG00000020694/ENSMUSG00000022033/ENSMUSG00000022710/ENSMUSG00000023944/ENSMUSG00000024283/ENSMUSG00000024392/ENSMUSG00000025231/ENSMUSG00000026235/ENSMUSG00000027254/ENSMUSG00000031314/ENSMUSG00000032481/ENSMUSG00000033075/ENSMUSG00000033712/ENSMUSG00000034160/ENSMUSG00000041765/ENSMUSG00000046404/ENSMUSG00000061436/ENSMUSG00000072872/ENSMUSG00000074698	Tlk2/Pbk/Usp7/Hsp90ab1/Wac/Bag6/Sufu/Epha4/Map1a/Taf1/Smarcc1/Senp1/Ccar2/Ogt/Ubac2/Yod1/Hipk2/Rybp/Csnk2a1	19
GO	BP	GO:0043648	dicarboxylic acid metabolic process	23/3316	89/17420	0.0699975500952526	0.307322308354204	ENSMUSG00000002010/ENSMUSG00000004789/ENSMUSG00000005360/ENSMUSG00000005683/ENSMUSG00000015961/ENSMUSG00000020917/ENSMUSG00000021048/ENSMUSG00000021707/ENSMUSG00000022110/ENSMUSG00000024556/ENSMUSG00000025533/ENSMUSG00000025950/ENSMUSG00000026192/ENSMUSG00000026473/ENSMUSG00000026526/ENSMUSG00000027010/ENSMUSG00000030541/ENSMUSG00000031574/ENSMUSG00000031672/ENSMUSG00000032279/ENSMUSG00000035936/ENSMUSG00000040213/ENSMUSG00000040675	Idh3g/Dlst/Slc1a3/Cs/Adss/Acly/Mthfd1/Dhfr/Sucla2/Me2/Asl/Idh1/Atic/Glul/Fh1/Slc25a12/Idh2/Star/Got2/Idh3a/Aldh5a1/Ccbl2/Mthfd1l	23
GO	BP	GO:0055024	regulation of cardiac muscle tissue development	23/3316	89/17420	0.0699975500952526	0.307322308354204	ENSMUSG00000001300/ENSMUSG00000005124/ENSMUSG00000005583/ENSMUSG00000005836/ENSMUSG00000018166/ENSMUSG00000020918/ENSMUSG00000021796/ENSMUSG00000022752/ENSMUSG00000022865/ENSMUSG00000025958/ENSMUSG00000028991/ENSMUSG00000030067/ENSMUSG00000031400/ENSMUSG00000032440/ENSMUSG00000033323/ENSMUSG00000036023/ENSMUSG00000037624/ENSMUSG00000038518/ENSMUSG00000041431/ENSMUSG00000053110/ENSMUSG00000053137/ENSMUSG00000055024/ENSMUSG00000059743	Efnb2/Wisp1/Mef2c/Gata6/Erbb3/Kat2a/Bmpr1a/Tomm70a/Cxadr/Creb1/Mtor/Foxp1/G6pdx/Tgfbr2/Ctdp1/Parp2/Kcnk2/Jarid2/Ccnb1/Yap1/Mapk11/Ep300/Fdps	23
GO	BP	GO:0048103	somatic stem cell division	8/3316	24/17420	0.0700582769804416	0.307322308354204	ENSMUSG00000005672/ENSMUSG00000026556/ENSMUSG00000026739/ENSMUSG00000028034/ENSMUSG00000028556/ENSMUSG00000033952/ENSMUSG00000039239/ENSMUSG00000045817	Kit/Vangl2/Bmi1/Fubp1/Dock7/Aspm/Tgfb2/Zfp36l2	8
GO	BP	GO:0048596	embryonic camera-type eye morphogenesis	8/3316	24/17420	0.0700582769804416	0.307322308354204	ENSMUSG00000001280/ENSMUSG00000007880/ENSMUSG00000008730/ENSMUSG00000015134/ENSMUSG00000038402/ENSMUSG00000045005/ENSMUSG00000061436/ENSMUSG00000066043	Sp1/Arid1a/Hipk1/Aldh1a3/Foxf2/Fzd5/Hipk2/Phactr4	8
GO	BP	GO:0048643	positive regulation of skeletal muscle tissue development	8/3316	24/17420	0.0700582769804416	0.307322308354204	ENSMUSG00000005583/ENSMUSG00000006457/ENSMUSG00000020516/ENSMUSG00000021670/ENSMUSG00000034220/ENSMUSG00000038119/ENSMUSG00000057329/ENSMUSG00000061315	Mef2c/Actn3/Rps6kb1/Hmgcr/Gpc1/Cdon/Bcl2/Naca	8
GO	BP	GO:0048714	positive regulation of oligodendrocyte differentiation	8/3316	24/17420	0.0700582769804416	0.307322308354204	ENSMUSG00000000440/ENSMUSG00000019777/ENSMUSG00000023110/ENSMUSG00000027303/ENSMUSG00000028800/ENSMUSG00000028991/ENSMUSG00000039952/ENSMUSG00000062078	Pparg/Hdac2/Prmt5/Ptpra/Hdac1/Mtor/Dag1/Qk	8
GO	BP	GO:0099010	modification of postsynaptic structure	8/3316	24/17420	0.0700582769804416	0.307322308354204	ENSMUSG00000000416/ENSMUSG00000002489/ENSMUSG00000007815/ENSMUSG00000018293/ENSMUSG00000019831/ENSMUSG00000020900/ENSMUSG00000022957/ENSMUSG00000030447	Cttnbp2/Tiam1/Rhoa/Pfn1/Wasf1/Myh10/Itsn1/Cyfip1	8
GO	BP	GO:0010717	regulation of epithelial to mesenchymal transition	21/3316	80/17420	0.0701592479014597	0.307537428625051	ENSMUSG00000001496/ENSMUSG00000001506/ENSMUSG00000002489/ENSMUSG00000011658/ENSMUSG00000019777/ENSMUSG00000020349/ENSMUSG00000021253/ENSMUSG00000024563/ENSMUSG00000024985/ENSMUSG00000028583/ENSMUSG00000028991/ENSMUSG00000029687/ENSMUSG00000030224/ENSMUSG00000032440/ENSMUSG00000035403/ENSMUSG00000035451/ENSMUSG00000035873/ENSMUSG00000039239/ENSMUSG00000039952/ENSMUSG00000064302/ENSMUSG00000068284	Nkx2-1/Col1a1/Tiam1/Fuz/Hdac2/Ppp2ca/Tgfb3/Smad2/Tcf7l2/Pdpn/Mtor/Ezh2/Strap/Tgfbr2/Crb2/Foxa1/Pawr/Tgfb2/Dag1/Clasp1/Gm608	21
GO	BP	GO:0009145	purine nucleoside triphosphate biosynthetic process	33/3316	135/17420	0.0703330699455911	0.307963220853219	ENSMUSG00000000628/ENSMUSG00000000869/ENSMUSG00000003500/ENSMUSG00000005534/ENSMUSG00000006457/ENSMUSG00000015112/ENSMUSG00000018501/ENSMUSG00000020277/ENSMUSG00000020766/ENSMUSG00000022551/ENSMUSG00000022708/ENSMUSG00000023019/ENSMUSG00000023456/ENSMUSG00000025428/ENSMUSG00000025736/ENSMUSG00000026313/ENSMUSG00000026496/ENSMUSG00000026575/ENSMUSG00000027010/ENSMUSG00000028452/ENSMUSG00000028455/ENSMUSG00000028671/ENSMUSG00000032633/ENSMUSG00000034160/ENSMUSG00000035011/ENSMUSG00000038871/ENSMUSG00000039275/ENSMUSG00000059040/ENSMUSG00000060600/ENSMUSG00000062070/ENSMUSG00000062867/ENSMUSG00000063524/ENSMUSG00000064354	Hk2/Il4/Impdh1/Insr/Actn3/Slc25a13/Ncor1/Pfkl/Galk1/Cyc1/Zbtb20/Gpd1/Tpi1/Atp5a1/Jmjd8/Hdac4/Parp1/Nme7/Slc25a12/Vcp/Stoml2/Gale/Flcn/Ogt/Zbtb7a/Bpgm/Foxk2/Eno1b/Eno3/Pgk1/Impdh2/Eno1/mt-Co2	33
GO	BP	GO:0099111	microtubule-based transport	36/3316	149/17420	0.0703603913904772	0.307963220853219	ENSMUSG00000001105/ENSMUSG00000003452/ENSMUSG00000006930/ENSMUSG00000015656/ENSMUSG00000017686/ENSMUSG00000018395/ENSMUSG00000019831/ENSMUSG00000021824/ENSMUSG00000022678/ENSMUSG00000024068/ENSMUSG00000024169/ENSMUSG00000025228/ENSMUSG00000025733/ENSMUSG00000026028/ENSMUSG00000027254/ENSMUSG00000027778/ENSMUSG00000028576/ENSMUSG00000028820/ENSMUSG00000029104/ENSMUSG00000030058/ENSMUSG00000031028/ENSMUSG00000031393/ENSMUSG00000031592/ENSMUSG00000031865/ENSMUSG00000031921/ENSMUSG00000032254/ENSMUSG00000034292/ENSMUSG00000034593/ENSMUSG00000039630/ENSMUSG00000042757/ENSMUSG00000043991/ENSMUSG00000044700/ENSMUSG00000047193/ENSMUSG00000052727/ENSMUSG00000063077/ENSMUSG00000063450	Ift20/Bicd1/Hap1/Hspa8/Rhot1/Kif3a/Wasf1/Ap3m1/Nde1/Spast/Ift140/Actr1a/Rhot2/Trak2/Map1a/Ift80/Ift74/Sfpq/Htt/Copg1/Tub/Mecp2/Pcm1/Dctn1/Terf2/Kif23/Traf3ip1/Myo5a/Hnrnpu/Tmem108/Pura/Tmem201/Dync2h1/Map1b/Kif1b/Syne2	36
GO	BP	GO:1990823	response to leukemia inhibitory factor	28/3316	112/17420	0.0711993618155053	0.311175365809168	ENSMUSG00000000628/ENSMUSG00000009535/ENSMUSG00000014226/ENSMUSG00000017861/ENSMUSG00000021392/ENSMUSG00000022114/ENSMUSG00000022995/ENSMUSG00000024097/ENSMUSG00000024642/ENSMUSG00000025001/ENSMUSG00000025958/ENSMUSG00000025969/ENSMUSG00000026234/ENSMUSG00000029267/ENSMUSG00000030826/ENSMUSG00000030970/ENSMUSG00000031715/ENSMUSG00000033943/ENSMUSG00000036202/ENSMUSG00000037608/ENSMUSG00000038301/ENSMUSG00000038518/ENSMUSG00000039630/ENSMUSG00000053113/ENSMUSG00000053470/ENSMUSG00000053907/ENSMUSG00000058297/ENSMUSG00000071172	Hk2/Rnmt/Cacybp/Mybl2/Nol8/Spry2/Enah/Srsf7/Tle4/Hells/Creb1/Nrp2/Ncl/Mtf2/Bcat2/Ctbp2/Smarca5/Mga/Rif1/Bclaf1/Snx10/Jarid2/Hnrnpu/Socs3/Kdm3a/Mat2a/Spock2/Srsf3	28
GO	BP	GO:1990830	cellular response to leukemia inhibitory factor	28/3316	112/17420	0.0711993618155053	0.311175365809168	ENSMUSG00000000628/ENSMUSG00000009535/ENSMUSG00000014226/ENSMUSG00000017861/ENSMUSG00000021392/ENSMUSG00000022114/ENSMUSG00000022995/ENSMUSG00000024097/ENSMUSG00000024642/ENSMUSG00000025001/ENSMUSG00000025958/ENSMUSG00000025969/ENSMUSG00000026234/ENSMUSG00000029267/ENSMUSG00000030826/ENSMUSG00000030970/ENSMUSG00000031715/ENSMUSG00000033943/ENSMUSG00000036202/ENSMUSG00000037608/ENSMUSG00000038301/ENSMUSG00000038518/ENSMUSG00000039630/ENSMUSG00000053113/ENSMUSG00000053470/ENSMUSG00000053907/ENSMUSG00000058297/ENSMUSG00000071172	Hk2/Rnmt/Cacybp/Mybl2/Nol8/Spry2/Enah/Srsf7/Tle4/Hells/Creb1/Nrp2/Ncl/Mtf2/Bcat2/Ctbp2/Smarca5/Mga/Rif1/Bclaf1/Snx10/Jarid2/Hnrnpu/Socs3/Kdm3a/Mat2a/Spock2/Srsf3	28
GO	BP	GO:0048008	platelet-derived growth factor receptor signaling pathway	16/3316	58/17420	0.0720643749763396	0.314324191058588	ENSMUSG00000000127/ENSMUSG00000001105/ENSMUSG00000009681/ENSMUSG00000022637/ENSMUSG00000025810/ENSMUSG00000026842/ENSMUSG00000029629/ENSMUSG00000030536/ENSMUSG00000031714/ENSMUSG00000031906/ENSMUSG00000032220/ENSMUSG00000032737/ENSMUSG00000034342/ENSMUSG00000039959/ENSMUSG00000040268/ENSMUSG00000074733	Fer/Ift20/Bcr/Cblb/Nrp1/Abl1/Phf14/Iqgap1/Gab1/Smpd3/Myo1e/Inppl1/Cbl/Hip1/Plekha1/5830428H23Rik	16
GO	BP	GO:0060425	lung morphogenesis	16/3316	58/17420	0.0720643749763396	0.314324191058588	ENSMUSG00000001052/ENSMUSG00000001496/ENSMUSG00000008575/ENSMUSG00000016921/ENSMUSG00000022114/ENSMUSG00000026556/ENSMUSG00000028364/ENSMUSG00000029563/ENSMUSG00000032440/ENSMUSG00000035027/ENSMUSG00000035451/ENSMUSG00000039952/ENSMUSG00000042608/ENSMUSG00000053110/ENSMUSG00000063065/ENSMUSG00000084128	Sec24b/Nkx2-1/Nfib/Srsf6/Spry2/Vangl2/Tnc/Foxp2/Tgfbr2/Map2k2/Foxa1/Dag1/Stk40/Yap1/Mapk3/Esrp2	16
GO	BP	GO:0099173	postsynapse organization	44/3316	187/17420	0.0720790698172176	0.314324191058588	ENSMUSG00000001507/ENSMUSG00000002489/ENSMUSG00000002985/ENSMUSG00000005534/ENSMUSG00000007617/ENSMUSG00000015656/ENSMUSG00000015994/ENSMUSG00000017314/ENSMUSG00000020900/ENSMUSG00000021546/ENSMUSG00000022789/ENSMUSG00000024304/ENSMUSG00000025326/ENSMUSG00000025555/ENSMUSG00000025810/ENSMUSG00000025969/ENSMUSG00000026235/ENSMUSG00000026782/ENSMUSG00000027184/ENSMUSG00000027253/ENSMUSG00000027668/ENSMUSG00000027770/ENSMUSG00000028136/ENSMUSG00000028399/ENSMUSG00000028613/ENSMUSG00000029580/ENSMUSG00000030505/ENSMUSG00000031012/ENSMUSG00000031161/ENSMUSG00000031918/ENSMUSG00000031987/ENSMUSG00000032076/ENSMUSG00000032827/ENSMUSG00000034684/ENSMUSG00000038084/ENSMUSG00000038453/ENSMUSG00000038459/ENSMUSG00000040479/ENSMUSG00000042700/ENSMUSG00000042757/ENSMUSG00000047368/ENSMUSG00000047454/ENSMUSG00000051790/ENSMUSG00000068036	Itga3/Tiam1/Apoe/Insr/Homer1/Hspa8/Fnta/Mpp2/Myh10/Hnrnpk/Dnm1l/Cdh2/Ube3a/Farp1/Nrp1/Nrp2/Epha4/Abi2/Caprin1/Lrp4/Mfn1/Dhx36/Snx27/Ptprd/Lrp8/Actb/Prmt3/Cask/Hdac6/Mtmr2/Egln1/Cadm1/Ppp1r9a/Sema3f/Opa1/Srcin1/Abhd17c/Dgkz/Sipa1l1/Tmem108/Abhd17b/Gphn/Nlgn2/Mllt4	44
GO	BP	GO:0030835	negative regulation of actin filament depolymerization	13/3316	45/17420	0.0723215647363499	0.314686485208423	ENSMUSG00000015733/ENSMUSG00000020315/ENSMUSG00000021061/ENSMUSG00000021262/ENSMUSG00000021338/ENSMUSG00000026532/ENSMUSG00000032050/ENSMUSG00000032186/ENSMUSG00000033444/ENSMUSG00000036377/ENSMUSG00000040852/ENSMUSG00000058587/ENSMUSG00000070372	Capza2/Sptbn1/Sptb/Evl/Lrrc16a/Spta1/Rdx/Tmod2/Specc1l/C530008M17Rik/Plekhh2/Tmod3/Capza1	13
GO	BP	GO:0048546	digestive tract morphogenesis	13/3316	45/17420	0.0723215647363499	0.314686485208423	ENSMUSG00000018822/ENSMUSG00000021318/ENSMUSG00000022141/ENSMUSG00000023991/ENSMUSG00000024563/ENSMUSG00000024985/ENSMUSG00000026383/ENSMUSG00000026556/ENSMUSG00000027002/ENSMUSG00000044548/ENSMUSG00000048402/ENSMUSG00000057329/ENSMUSG00000061393	Sfrp5/Gli3/Nipbl/Foxp4/Smad2/Tcf7l2/Epb4.1l5/Vangl2/Nckap1/Dact1/Gli2/Bcl2/Acvr2b	13
GO	BP	GO:2000648	positive regulation of stem cell proliferation	13/3316	45/17420	0.0723215647363499	0.314686485208423	ENSMUSG00000001761/ENSMUSG00000007989/ENSMUSG00000018604/ENSMUSG00000019966/ENSMUSG00000021318/ENSMUSG00000021936/ENSMUSG00000028949/ENSMUSG00000033952/ENSMUSG00000036940/ENSMUSG00000039630/ENSMUSG00000039834/ENSMUSG00000042308/ENSMUSG00000069895	Smo/Fzd3/Tbx3/Kitl/Gli3/Mapk8/Smarcd3/Aspm/Kdm1a/Hnrnpu/Zfp335/Setd1a/Atxn1l	13
GO	BP	GO:0009201	ribonucleoside triphosphate biosynthetic process	34/3316	140/17420	0.072383613117057	0.314725225315133	ENSMUSG00000000628/ENSMUSG00000000869/ENSMUSG00000003500/ENSMUSG00000005534/ENSMUSG00000006457/ENSMUSG00000015112/ENSMUSG00000018501/ENSMUSG00000020277/ENSMUSG00000020766/ENSMUSG00000022551/ENSMUSG00000022708/ENSMUSG00000023019/ENSMUSG00000023456/ENSMUSG00000025428/ENSMUSG00000025736/ENSMUSG00000026313/ENSMUSG00000026496/ENSMUSG00000026558/ENSMUSG00000026575/ENSMUSG00000027010/ENSMUSG00000028452/ENSMUSG00000028455/ENSMUSG00000028671/ENSMUSG00000032633/ENSMUSG00000034160/ENSMUSG00000035011/ENSMUSG00000038871/ENSMUSG00000039275/ENSMUSG00000059040/ENSMUSG00000060600/ENSMUSG00000062070/ENSMUSG00000062867/ENSMUSG00000063524/ENSMUSG00000064354	Hk2/Il4/Impdh1/Insr/Actn3/Slc25a13/Ncor1/Pfkl/Galk1/Cyc1/Zbtb20/Gpd1/Tpi1/Atp5a1/Jmjd8/Hdac4/Parp1/Uck2/Nme7/Slc25a12/Vcp/Stoml2/Gale/Flcn/Ogt/Zbtb7a/Bpgm/Foxk2/Eno1b/Eno3/Pgk1/Impdh2/Eno1/mt-Co2	34
GO	BP	GO:0043405	regulation of MAP kinase activity	64/3316	283/17420	0.0729482611509375	0.316947617414418	ENSMUSG00000000441/ENSMUSG00000002413/ENSMUSG00000002489/ENSMUSG00000002985/ENSMUSG00000003119/ENSMUSG00000004085/ENSMUSG00000005533/ENSMUSG00000005534/ENSMUSG00000005583/ENSMUSG00000005672/ENSMUSG00000017291/ENSMUSG00000018334/ENSMUSG00000018909/ENSMUSG00000019960/ENSMUSG00000019966/ENSMUSG00000020623/ENSMUSG00000020700/ENSMUSG00000020715/ENSMUSG00000020716/ENSMUSG00000020859/ENSMUSG00000021253/ENSMUSG00000021670/ENSMUSG00000022114/ENSMUSG00000022178/ENSMUSG00000024006/ENSMUSG00000024242/ENSMUSG00000024975/ENSMUSG00000025151/ENSMUSG00000026235/ENSMUSG00000026556/ENSMUSG00000027030/ENSMUSG00000027177/ENSMUSG00000027351/ENSMUSG00000028068/ENSMUSG00000028284/ENSMUSG00000028410/ENSMUSG00000029687/ENSMUSG00000030536/ENSMUSG00000031714/ENSMUSG00000031948/ENSMUSG00000032501/ENSMUSG00000032737/ENSMUSG00000033542/ENSMUSG00000035027/ENSMUSG00000041390/ENSMUSG00000042284/ENSMUSG00000042429/ENSMUSG00000042724/ENSMUSG00000043683/ENSMUSG00000045005/ENSMUSG00000045671/ENSMUSG00000047139/ENSMUSG00000048376/ENSMUSG00000049313/ENSMUSG00000052539/ENSMUSG00000052752/ENSMUSG00000053716/ENSMUSG00000054051/ENSMUSG00000057967/ENSMUSG00000059981/ENSMUSG00000062312/ENSMUSG00000063065/ENSMUSG00000066406/ENSMUSG00000071369	Raf1/Braf/Tiam1/Apoe/Cdk12/Zak/Igf1r/Insr/Mef2c/Kit/Taok1/Ksr1/Arrb1/Dusp6/Kitl/Map2k6/Map3k3/Ern1/Nf1/Spag9/Tgfb3/Hmgcr/Spry2/Ajuba/Stk38/Map4k3/Pdcd4/Maged1/Epha4/Vangl2/Stk39/Hipk3/Spred1/Iqgap3/Map3k7/Dnaja1/Ezh2/Iqgap1/Gab1/Kars/Trib1/Inppl1/Arhgef5/Map2k2/Mdfic/Itga1/Adora1/Map3k9/Fem1a/Fzd5/Spred2/Cd24a/F2r/Sorl1/Magi3/Traf7/Dusp7/Ercc6/Fgf18/Taok2/Erbb2/Mapk3/Akap13/Map3k5	64
GO	BP	GO:0044782	cilium organization	71/3316	317/17420	0.0732962917268192	0.318226275371131	ENSMUSG00000001105/ENSMUSG00000001151/ENSMUSG00000006930/ENSMUSG00000008892/ENSMUSG00000011658/ENSMUSG00000014859/ENSMUSG00000018395/ENSMUSG00000019952/ENSMUSG00000020024/ENSMUSG00000020776/ENSMUSG00000022064/ENSMUSG00000022604/ENSMUSG00000022837/ENSMUSG00000023066/ENSMUSG00000023345/ENSMUSG00000024169/ENSMUSG00000024666/ENSMUSG00000025162/ENSMUSG00000026276/ENSMUSG00000026556/ENSMUSG00000027194/ENSMUSG00000027676/ENSMUSG00000027778/ENSMUSG00000028256/ENSMUSG00000028438/ENSMUSG00000028576/ENSMUSG00000028795/ENSMUSG00000029104/ENSMUSG00000030276/ENSMUSG00000030727/ENSMUSG00000031028/ENSMUSG00000031592/ENSMUSG00000031644/ENSMUSG00000031865/ENSMUSG00000032221/ENSMUSG00000032558/ENSMUSG00000032740/ENSMUSG00000032782/ENSMUSG00000033102/ENSMUSG00000033287/ENSMUSG00000033862/ENSMUSG00000033904/ENSMUSG00000034292/ENSMUSG00000034462/ENSMUSG00000034601/ENSMUSG00000036403/ENSMUSG00000037784/ENSMUSG00000038301/ENSMUSG00000039735/ENSMUSG00000039801/ENSMUSG00000040586/ENSMUSG00000040929/ENSMUSG00000040936/ENSMUSG00000041491/ENSMUSG00000043987/ENSMUSG00000044768/ENSMUSG00000045991/ENSMUSG00000047193/ENSMUSG00000047248/ENSMUSG00000048799/ENSMUSG00000050379/ENSMUSG00000053838/ENSMUSG00000058230/ENSMUSG00000059834/ENSMUSG00000062300/ENSMUSG00000063450/ENSMUSG00000063810/ENSMUSG00000064128/ENSMUSG00000073434/ENSMUSG00000090100/ENSMUSG00000101337	Ift20/Pcnt/Hap1/Vdac3/Fuz/E2f4/Kif3a/Poc1b/Cep83/Fbf1/Pibf1/Cep97/Iqcb1/Rttn/Poc1a/Ift140/Tmem138/Csnk1d/Sept2/Vangl2/Ttc17/Ccdc39/Ift80/Odf2l/Kif24/Ift74/Ccdc28b/Htt/Ttll3/Rabep2/Tub/Pcm1/Nek1/Dctn1/Mns1/Nphp3/Ccdc88a/Cntrob/Cdc14b/Kctd17/Cdk10/Ccp110/Traf3ip1/Pkd2/2700049A03Rik/Cep135/Dzip1l/Snx10/Fnbp1l/2410089E03Rik/Ofd1/Rfx3/Ulk4/Cep78/Cep164/D1Ertd622e/Onecut2/Dync2h1/C2cd3/Cep120/Sept6/Nudcd3/Arhgap35/Sclt1/Pvrl2/Syne2/Alms1/Cenpj/Wdr90/Ttbk2/Dnah7c	71
GO	BP	GO:0035335	peptidyl-tyrosine dephosphorylation	24/3316	94/17420	0.0734374711182384	0.318605643928357	ENSMUSG00000018401/ENSMUSG00000019889/ENSMUSG00000019960/ENSMUSG00000020154/ENSMUSG00000021009/ENSMUSG00000021745/ENSMUSG00000025932/ENSMUSG00000026384/ENSMUSG00000027303/ENSMUSG00000027330/ENSMUSG00000028399/ENSMUSG00000028771/ENSMUSG00000028788/ENSMUSG00000028886/ENSMUSG00000030002/ENSMUSG00000030269/ENSMUSG00000031918/ENSMUSG00000032477/ENSMUSG00000033102/ENSMUSG00000034573/ENSMUSG00000037926/ENSMUSG00000039431/ENSMUSG00000044201/ENSMUSG00000053716	Mtmr4/Ptprk/Dusp6/Ptprb/Ptpn21/Ptprg/Eya1/Ptpn4/Ptpra/Cdc25b/Ptprd/Ptpn12/Ptp4a2/Eya3/Dusp11/Mtmr14/Mtmr2/Cdc25a/Cdc14b/Ptpn13/Ssh2/Mtmr7/Cdc25c/Dusp7	24
GO	BP	GO:0061097	regulation of protein tyrosine kinase activity	22/3316	85/17420	0.0740641847045041	0.321089386398297	ENSMUSG00000018166/ENSMUSG00000020167/ENSMUSG00000020530/ENSMUSG00000020681/ENSMUSG00000021365/ENSMUSG00000021892/ENSMUSG00000022637/ENSMUSG00000022781/ENSMUSG00000026235/ENSMUSG00000028086/ENSMUSG00000028613/ENSMUSG00000034342/ENSMUSG00000035941/ENSMUSG00000037104/ENSMUSG00000038453/ENSMUSG00000042029/ENSMUSG00000042429/ENSMUSG00000047139/ENSMUSG00000050029/ENSMUSG00000052593/ENSMUSG00000054051/ENSMUSG00000069135	Erbb3/Tcf3/Ggnbp2/Ace/Nedd9/Sh3bp5/Cblb/Pak2/Epha4/Fbxw7/Lrp8/Cbl/Ibtk/Socs5/Srcin1/Ncapg2/Adora1/Cd24a/Rap2c/Adam17/Ercc6/Fgfr1op	22
GO	BP	GO:0072006	nephron development	35/3316	145/17420	0.0743487932579231	0.322087456966657	ENSMUSG00000001507/ENSMUSG00000001761/ENSMUSG00000005583/ENSMUSG00000006386/ENSMUSG00000018698/ENSMUSG00000020739/ENSMUSG00000021318/ENSMUSG00000025151/ENSMUSG00000025608/ENSMUSG00000025927/ENSMUSG00000025932/ENSMUSG00000026556/ENSMUSG00000027439/ENSMUSG00000030082/ENSMUSG00000030536/ENSMUSG00000031665/ENSMUSG00000031734/ENSMUSG00000032047/ENSMUSG00000032220/ENSMUSG00000032855/ENSMUSG00000034101/ENSMUSG00000034460/ENSMUSG00000034462/ENSMUSG00000035112/ENSMUSG00000039509/ENSMUSG00000039994/ENSMUSG00000040998/ENSMUSG00000042942/ENSMUSG00000046743/ENSMUSG00000047139/ENSMUSG00000048387/ENSMUSG00000051329/ENSMUSG00000052798/ENSMUSG00000053110/ENSMUSG00000057329	Itga3/Smo/Mef2c/Tek/Lhx1/Nup85/Gli3/Maged1/Podxl/Tfap2b/Eya1/Vangl2/Gzf1/Sec61a1/Iqgap1/Sall1/Irx3/Acat1/Myo1e/Pkd1/Ctnnd1/Six4/Pkd2/Wnk4/Nup133/Timeless/Npnt/Greb1l/Fat4/Cd24a/Osr1/Nup160/Nup107/Yap1/Bcl2	35
GO	BP	GO:0016925	protein sumoylation	12/3316	41/17420	0.0755446401928422	0.326789889862682	ENSMUSG00000003226/ENSMUSG00000005566/ENSMUSG00000025266/ENSMUSG00000025423/ENSMUSG00000025932/ENSMUSG00000026313/ENSMUSG00000032405/ENSMUSG00000034252/ENSMUSG00000042197/ENSMUSG00000042354/ENSMUSG00000052833/ENSMUSG00000052997	Ranbp2/Trim28/Gnl3l/Pias2/Eya1/Hdac4/Pias1/Senp6/Zfp451/Gnl3/Sae1/Uba2	12
GO	BP	GO:0042771	intrinsic apoptotic signaling pathway in response to DNA damage by p53 class mediator	12/3316	41/17420	0.0755446401928422	0.326789889862682	ENSMUSG00000003190/ENSMUSG00000008730/ENSMUSG00000017550/ENSMUSG00000021546/ENSMUSG00000024151/ENSMUSG00000024392/ENSMUSG00000032267/ENSMUSG00000034659/ENSMUSG00000036940/ENSMUSG00000041147/ENSMUSG00000055024/ENSMUSG00000061436	Bcl2l12/Hipk1/Atad5/Hnrnpk/Msh2/Bag6/Usp28/Tmem109/Kdm1a/Brca2/Ep300/Hipk2	12
GO	BP	GO:0001947	heart looping	15/3316	54/17420	0.0758754706252304	0.327981413899719	ENSMUSG00000001761/ENSMUSG00000005583/ENSMUSG00000013584/ENSMUSG00000018395/ENSMUSG00000018604/ENSMUSG00000024294/ENSMUSG00000025231/ENSMUSG00000026556/ENSMUSG00000027676/ENSMUSG00000032440/ENSMUSG00000032558/ENSMUSG00000034462/ENSMUSG00000038193/ENSMUSG00000038244/ENSMUSG00000047248	Smo/Mef2c/Aldh1a2/Kif3a/Tbx3/Mib1/Sufu/Vangl2/Ccdc39/Tgfbr2/Nphp3/Pkd2/Hand2/Mical2/C2cd3	15
GO	BP	GO:1901214	regulation of neuron death	76/3316	342/17420	0.0759448239915465	0.328041756147293	ENSMUSG00000001300/ENSMUSG00000001761/ENSMUSG00000002413/ENSMUSG00000002985/ENSMUSG00000005583/ENSMUSG00000006235/ENSMUSG00000007815/ENSMUSG00000017716/ENSMUSG00000017861/ENSMUSG00000018166/ENSMUSG00000018909/ENSMUSG00000020716/ENSMUSG00000021116/ENSMUSG00000021285/ENSMUSG00000021936/ENSMUSG00000022475/ENSMUSG00000022556/ENSMUSG00000022957/ENSMUSG00000023088/ENSMUSG00000023944/ENSMUSG00000024096/ENSMUSG00000024151/ENSMUSG00000024290/ENSMUSG00000024997/ENSMUSG00000025810/ENSMUSG00000025927/ENSMUSG00000025958/ENSMUSG00000025980/ENSMUSG00000026313/ENSMUSG00000026496/ENSMUSG00000026510/ENSMUSG00000026812/ENSMUSG00000026842/ENSMUSG00000027104/ENSMUSG00000027665/ENSMUSG00000028086/ENSMUSG00000028800/ENSMUSG00000028991/ENSMUSG00000029249/ENSMUSG00000029610/ENSMUSG00000029657/ENSMUSG00000030102/ENSMUSG00000031311/ENSMUSG00000031393/ENSMUSG00000031400/ENSMUSG00000031574/ENSMUSG00000031987/ENSMUSG00000032078/ENSMUSG00000032086/ENSMUSG00000032115/ENSMUSG00000034218/ENSMUSG00000034342/ENSMUSG00000034460/ENSMUSG00000034656/ENSMUSG00000035873/ENSMUSG00000036023/ENSMUSG00000036932/ENSMUSG00000038415/ENSMUSG00000038612/ENSMUSG00000039095/ENSMUSG00000039239/ENSMUSG00000039361/ENSMUSG00000040506/ENSMUSG00000041498/ENSMUSG00000042284/ENSMUSG00000042429/ENSMUSG00000043668/ENSMUSG00000048376/ENSMUSG00000049313/ENSMUSG00000049717/ENSMUSG00000054766/ENSMUSG00000057113/ENSMUSG00000057329/ENSMUSG00000061436/ENSMUSG00000071369/ENSMUSG00000079415	Efnb2/Smo/Braf/Apoe/Mef2c/Epor/Rhoa/Birc5/Mybl2/Erbb3/Arrb1/Nf1/Eif2s1/Ppp1r13b/Mapk8/Hdac7/Hsf1/Itsn1/Abcc1/Hsp90ab1/Ralbp1/Msh2/Rock1/Prdx3/Nrp1/Tfap2b/Creb1/Hspd1/Hdac4/Parp1/Trp53bp2/Tsc1/Abl1/Atf2/Pik3ca/Fbxw7/Hdac1/Mtor/Rest/Aimp2/Hsph1/Itpr1/Nono/Mecp2/G6pdx/Star/Egln1/Zpr1/Bace1/Hyou1/Atm/Cbl/Six4/Cacna1a/Pawr/Parp2/Aifm1/Foxq1/Mcl1/En2/Tgfb2/Picalm/Ambra1/Kif14/Itga1/Adora1/Tox3/F2r/Sorl1/Lig4/Set/Npm1/Bcl2/Hipk2/Map3k5/Cntf	76
GO	BP	GO:0048017	inositol lipid-mediated signaling	36/3316	150/17420	0.0762322811292104	0.329043417527102	ENSMUSG00000001729/ENSMUSG00000005533/ENSMUSG00000005534/ENSMUSG00000006386/ENSMUSG00000016933/ENSMUSG00000018166/ENSMUSG00000020716/ENSMUSG00000021678/ENSMUSG00000024960/ENSMUSG00000024989/ENSMUSG00000025017/ENSMUSG00000025326/ENSMUSG00000026447/ENSMUSG00000027665/ENSMUSG00000030228/ENSMUSG00000030660/ENSMUSG00000030678/ENSMUSG00000032216/ENSMUSG00000032462/ENSMUSG00000033628/ENSMUSG00000034160/ENSMUSG00000034342/ENSMUSG00000034573/ENSMUSG00000037754/ENSMUSG00000039239/ENSMUSG00000040268/ENSMUSG00000041354/ENSMUSG00000041417/ENSMUSG00000041720/ENSMUSG00000045414/ENSMUSG00000048376/ENSMUSG00000052397/ENSMUSG00000053646/ENSMUSG00000055980/ENSMUSG00000062312/ENSMUSG00000079415	Akt1/Igf1r/Insr/Tek/Plcg1/Erbb3/Nf1/F2rl1/Plcb3/Cep55/Pik3ap1/Ube3a/Pik3c2b/Pik3ca/Pik3c2g/Pik3c2a/Maz/Nedd4/Pik3cb/Pik3c3/Ogt/Cbl/Ptpn13/Ppp1r16b/Tgfb2/Plekha1/Rgl2/Pik3r1/Pi4ka/1190002N15Rik/F2r/Ezr/Plxnb1/Irs1/Erbb2/Cntf	36
GO	BP	GO:1901657	glycosyl compound metabolic process	30/3316	122/17420	0.0762945986759732	0.329072551608968	ENSMUSG00000000001/ENSMUSG00000003500/ENSMUSG00000007815/ENSMUSG00000015869/ENSMUSG00000021982/ENSMUSG00000022814/ENSMUSG00000023961/ENSMUSG00000025574/ENSMUSG00000026192/ENSMUSG00000026558/ENSMUSG00000026575/ENSMUSG00000027597/ENSMUSG00000027668/ENSMUSG00000027823/ENSMUSG00000027893/ENSMUSG00000028467/ENSMUSG00000029246/ENSMUSG00000030225/ENSMUSG00000031432/ENSMUSG00000038084/ENSMUSG00000038388/ENSMUSG00000042535/ENSMUSG00000047454/ENSMUSG00000047583/ENSMUSG00000048087/ENSMUSG00000062867/ENSMUSG00000062937/ENSMUSG00000063953/ENSMUSG00000075232/ENSMUSG00000079104	Gnai3/Impdh1/Rhoa/Prpsap1/Cdadc1/Umps/Enpp4/Tk1/Atic/Uck2/Nme7/Ahcy/Mfn1/Gmps/Ahcyl1/Gba2/Ppat/Dera/Prps1/Opa1/Mpp6/Gtpbp1/Gphn/Tyw3/Gm4737/Impdh2/Mtap/Amd2/Amd1/Prps1l3	30
GO	BP	GO:0055123	digestive system development	33/3316	136/17420	0.0765248905631844	0.329825620025602	ENSMUSG00000001761/ENSMUSG00000005534/ENSMUSG00000005672/ENSMUSG00000005836/ENSMUSG00000013584/ENSMUSG00000017491/ENSMUSG00000018822/ENSMUSG00000020173/ENSMUSG00000021253/ENSMUSG00000021318/ENSMUSG00000022141/ENSMUSG00000023991/ENSMUSG00000024563/ENSMUSG00000024713/ENSMUSG00000024985/ENSMUSG00000025747/ENSMUSG00000026383/ENSMUSG00000026556/ENSMUSG00000027002/ENSMUSG00000027676/ENSMUSG00000031665/ENSMUSG00000032440/ENSMUSG00000032558/ENSMUSG00000032855/ENSMUSG00000038402/ENSMUSG00000039239/ENSMUSG00000041431/ENSMUSG00000044548/ENSMUSG00000046743/ENSMUSG00000048402/ENSMUSG00000053754/ENSMUSG00000057329/ENSMUSG00000061393	Smo/Insr/Kit/Gata6/Aldh1a2/Rarb/Sfrp5/Cobl/Tgfb3/Gli3/Nipbl/Foxp4/Smad2/Pcsk5/Tcf7l2/Tyms/Epb4.1l5/Vangl2/Nckap1/Ccdc39/Sall1/Tgfbr2/Nphp3/Pkd1/Foxf2/Tgfb2/Ccnb1/Dact1/Fat4/Gli2/Chd8/Bcl2/Acvr2b	33
GO	BP	GO:0007127	meiosis I	25/3316	99/17420	0.0766955184530702	0.330080567063286	ENSMUSG00000017485/ENSMUSG00000019773/ENSMUSG00000020914/ENSMUSG00000021569/ENSMUSG00000023977/ENSMUSG00000024392/ENSMUSG00000025487/ENSMUSG00000025925/ENSMUSG00000026039/ENSMUSG00000027323/ENSMUSG00000027330/ENSMUSG00000028212/ENSMUSG00000028614/ENSMUSG00000029253/ENSMUSG00000030867/ENSMUSG00000032498/ENSMUSG00000032555/ENSMUSG00000034023/ENSMUSG00000034218/ENSMUSG00000034329/ENSMUSG00000039055/ENSMUSG00000039738/ENSMUSG00000041147/ENSMUSG00000055884/ENSMUSG00000058290	Top2b/Fbxo5/Top2a/Trip13/Ubr2/Bag6/Psmd13/Terf1/Sgol2/Rad51/Cdc25b/Ccne2/Ndc1/Cenpc1/Plk1/Mlh1/Topbp1/Fancd2/Atm/Brip1/Eme1/Slx4/Brca2/Fancm/Espl1	25
GO	BP	GO:0038127	ERBB signaling pathway	25/3316	99/17420	0.0766955184530702	0.330080567063286	ENSMUSG00000000127/ENSMUSG00000001729/ENSMUSG00000006930/ENSMUSG00000016933/ENSMUSG00000018166/ENSMUSG00000022637/ENSMUSG00000024241/ENSMUSG00000026174/ENSMUSG00000026842/ENSMUSG00000027339/ENSMUSG00000027423/ENSMUSG00000028086/ENSMUSG00000028228/ENSMUSG00000028771/ENSMUSG00000030536/ENSMUSG00000031714/ENSMUSG00000034342/ENSMUSG00000037104/ENSMUSG00000038844/ENSMUSG00000039959/ENSMUSG00000042284/ENSMUSG00000042429/ENSMUSG00000045629/ENSMUSG00000052593/ENSMUSG00000089832	Fer/Akt1/Hap1/Plcg1/Erbb3/Cblb/Sos1/Rqcd1/Abl1/Rassf2/Snx5/Fbxw7/Cpne3/Ptpn12/Iqgap1/Gab1/Cbl/Socs5/Kif16b/Hip1/Itga1/Adora1/Sh3tc2/Adam17/Shkbp1	25
GO	BP	GO:0060997	dendritic spine morphogenesis	17/3316	63/17420	0.0777501511855758	0.334376467190254	ENSMUSG00000002489/ENSMUSG00000022789/ENSMUSG00000025326/ENSMUSG00000026235/ENSMUSG00000026782/ENSMUSG00000027184/ENSMUSG00000027668/ENSMUSG00000027770/ENSMUSG00000028613/ENSMUSG00000030505/ENSMUSG00000031012/ENSMUSG00000031161/ENSMUSG00000032827/ENSMUSG00000038084/ENSMUSG00000038453/ENSMUSG00000042700/ENSMUSG00000068036	Tiam1/Dnm1l/Ube3a/Epha4/Abi2/Caprin1/Mfn1/Dhx36/Lrp8/Prmt3/Cask/Hdac6/Ppp1r9a/Opa1/Srcin1/Sipa1l1/Mllt4	17
GO	BP	GO:0060348	bone development	49/3316	212/17420	0.0782216937539588	0.336160283317086	ENSMUSG00000001506/ENSMUSG00000002881/ENSMUSG00000003316/ENSMUSG00000005124/ENSMUSG00000005583/ENSMUSG00000005672/ENSMUSG00000006386/ENSMUSG00000006457/ENSMUSG00000007815/ENSMUSG00000015133/ENSMUSG00000017491/ENSMUSG00000018160/ENSMUSG00000018340/ENSMUSG00000020583/ENSMUSG00000021188/ENSMUSG00000021253/ENSMUSG00000021318/ENSMUSG00000021540/ENSMUSG00000022641/ENSMUSG00000023345/ENSMUSG00000024812/ENSMUSG00000025402/ENSMUSG00000027778/ENSMUSG00000028086/ENSMUSG00000028641/ENSMUSG00000029755/ENSMUSG00000030067/ENSMUSG00000031906/ENSMUSG00000032076/ENSMUSG00000032185/ENSMUSG00000032440/ENSMUSG00000032640/ENSMUSG00000032737/ENSMUSG00000035569/ENSMUSG00000039004/ENSMUSG00000039842/ENSMUSG00000042548/ENSMUSG00000045294/ENSMUSG00000046743/ENSMUSG00000046873/ENSMUSG00000050332/ENSMUSG00000053646/ENSMUSG00000055024/ENSMUSG00000057406/ENSMUSG00000057967/ENSMUSG00000061306/ENSMUSG00000064210/ENSMUSG00000066324/ENSMUSG00000066406	Col1a1/Nab1/Glg1/Wisp1/Mef2c/Kit/Tek/Actn3/Rhoa/Lrrk1/Rarb/Med1/Anxa6/Matn3/Trip11/Tgfb3/Gli3/Smad5/Bbx/Poc1a/Tjp2/Nab2/Ift80/Fbxw7/Lepre1/Dlx5/Foxp1/Smpd3/Cadm1/Carm1/Tgfbr2/Chsy1/Inppl1/Ankrd11/Bmp6/Mcph1/Asxl1/Insig1/Fat4/Mbtps2/Amer1/Plxnb1/Ep300/Whsc1/Fgf18/Slc38a10/Ano6/Impad1/Akap13	49
GO	BP	GO:1904951	positive regulation of establishment of protein localization	92/3316	421/17420	0.0783938942150149	0.336419132980211	ENSMUSG00000000303/ENSMUSG00000001151/ENSMUSG00000001416/ENSMUSG00000001761/ENSMUSG00000005469/ENSMUSG00000005566/ENSMUSG00000006005/ENSMUSG00000006386/ENSMUSG00000008450/ENSMUSG00000011118/ENSMUSG00000017774/ENSMUSG00000018395/ENSMUSG00000018909/ENSMUSG00000020315/ENSMUSG00000020847/ENSMUSG00000020849/ENSMUSG00000020900/ENSMUSG00000021253/ENSMUSG00000021318/ENSMUSG00000021678/ENSMUSG00000021816/ENSMUSG00000021952/ENSMUSG00000022186/ENSMUSG00000022234/ENSMUSG00000022469/ENSMUSG00000022752/ENSMUSG00000022789/ENSMUSG00000022967/ENSMUSG00000024795/ENSMUSG00000024985/ENSMUSG00000025199/ENSMUSG00000025220/ENSMUSG00000025613/ENSMUSG00000025980/ENSMUSG00000026234/ENSMUSG00000026473/ENSMUSG00000026657/ENSMUSG00000026842/ENSMUSG00000027070/ENSMUSG00000027699/ENSMUSG00000027770/ENSMUSG00000027804/ENSMUSG00000028086/ENSMUSG00000028207/ENSMUSG00000028456/ENSMUSG00000029063/ENSMUSG00000029291/ENSMUSG00000029447/ENSMUSG00000030007/ENSMUSG00000030279/ENSMUSG00000030662/ENSMUSG00000031012/ENSMUSG00000031403/ENSMUSG00000031592/ENSMUSG00000031865/ENSMUSG00000031948/ENSMUSG00000032076/ENSMUSG00000032078/ENSMUSG00000032883/ENSMUSG00000033542/ENSMUSG00000034024/ENSMUSG00000034525/ENSMUSG00000034584/ENSMUSG00000035914/ENSMUSG00000036403/ENSMUSG00000036667/ENSMUSG00000037487/ENSMUSG00000037860/ENSMUSG00000038346/ENSMUSG00000038587/ENSMUSG00000039239/ENSMUSG00000041417/ENSMUSG00000041459/ENSMUSG00000042699/ENSMUSG00000045005/ENSMUSG00000046111/ENSMUSG00000048376/ENSMUSG00000048799/ENSMUSG00000049313/ENSMUSG00000051790/ENSMUSG00000052397/ENSMUSG00000053137/ENSMUSG00000055024/ENSMUSG00000059208/ENSMUSG00000061665/ENSMUSG00000062312/ENSMUSG00000063065/ENSMUSG00000064128/ENSMUSG00000066551/ENSMUSG00000068039/ENSMUSG00000071497/ENSMUSG00000076431	Cdh1/Pcnt/Cct3/Smo/Prkaca/Trim28/Tpr/Tek/Nutf2/Panx3/Myo1c/Kif3a/Arrb1/Sptbn1/Rph3al/Ywhae/Myh10/Tgfb3/Gli3/F2rl1/Ppp3cb/Xpo4/Oxct1/Cct5/Rapgef3/Tomm70a/Dnm1l/Ifnar1/Kif20b/Tcf7l2/Chuk/Mgea5/Cct8/Hspd1/Ncl/Glul/Frmd4a/Abl1/Lrp2/Ect2/Dhx36/Ppid/Fbxw7/Asph/Unc13b/Nadk/Rufy3/Cct6a/Cct7/C2cd5/Ipo5/Cask/Dkc1/Pcm1/Dctn1/Kars/Cadm1/Zpr1/Acsl3/Arhgef5/Cct2/BC018507/Exph5/Cd276/Cep135/Fam115a/Ubr5/Aim2/Zfp384/Akap12/Tgfb2/Pik3r1/Tardbp/Dhx9/Fzd5/5830418K08Rik/F2r/Cep120/Sorl1/Nlgn2/Ezr/Mapk11/Ep300/Hnrnpm/Cd2ap/Erbb2/Mapk3/Cenpj/Hmgb1/Tcp1/Nutf2-ps1/Sox4	92
GO	BP	GO:0051149	positive regulation of muscle cell differentiation	21/3316	81/17420	0.0783955426397655	0.336419132980211	ENSMUSG00000000869/ENSMUSG00000001300/ENSMUSG00000005124/ENSMUSG00000005583/ENSMUSG00000005672/ENSMUSG00000006457/ENSMUSG00000020918/ENSMUSG00000023051/ENSMUSG00000028949/ENSMUSG00000028991/ENSMUSG00000031698/ENSMUSG00000032405/ENSMUSG00000036023/ENSMUSG00000050567/ENSMUSG00000055024/ENSMUSG00000055027/ENSMUSG00000057329/ENSMUSG00000059743/ENSMUSG00000074364/ENSMUSG00000078812/ENSMUSG00000094936	Il4/Efnb2/Wisp1/Mef2c/Kit/Actn3/Kat2a/Tarbp2/Smarcd3/Mtor/Mylk3/Pias1/Parp2/Maml1/Ep300/Smyd1/Bcl2/Fdps/Ehd2/Eif5a/Rbm4	21
GO	BP	GO:0034637	cellular carbohydrate biosynthetic process	19/3316	72/17420	0.078474524996586	0.336514219427793	ENSMUSG00000001729/ENSMUSG00000003865/ENSMUSG00000005534/ENSMUSG00000019139/ENSMUSG00000020176/ENSMUSG00000022686/ENSMUSG00000022707/ENSMUSG00000026274/ENSMUSG00000028413/ENSMUSG00000028991/ENSMUSG00000029992/ENSMUSG00000030815/ENSMUSG00000033400/ENSMUSG00000040385/ENSMUSG00000054008/ENSMUSG00000055980/ENSMUSG00000061731/ENSMUSG00000066324/ENSMUSG00000071072	Akt1/Gys1/Insr/Isyna1/Grb10/B3gnt5/Gbe1/Pask/B4galt1/Mtor/Gfpt1/Phkg2/Agl/Ppp1ca/Ndst1/Irs1/Ext1/Impad1/Ptges3	19
GO	BP	GO:0009112	nucleobase metabolic process	11/3316	37/17420	0.0787103721873727	0.336793948044524	ENSMUSG00000021048/ENSMUSG00000022814/ENSMUSG00000022962/ENSMUSG00000025747/ENSMUSG00000028991/ENSMUSG00000029246/ENSMUSG00000030978/ENSMUSG00000031432/ENSMUSG00000036940/ENSMUSG00000040675/ENSMUSG00000040943	Mthfd1/Umps/Gart/Tyms/Mtor/Ppat/Rrm1/Prps1/Kdm1a/Mthfd1l/Tet2	11
GO	BP	GO:0014742	positive regulation of muscle hypertrophy	11/3316	37/17420	0.0787103721873727	0.336793948044524	ENSMUSG00000005124/ENSMUSG00000005583/ENSMUSG00000024290/ENSMUSG00000026496/ENSMUSG00000028161/ENSMUSG00000028991/ENSMUSG00000036023/ENSMUSG00000038193/ENSMUSG00000053819/ENSMUSG00000055024/ENSMUSG00000059743	Wisp1/Mef2c/Rock1/Parp1/Ppp3ca/Mtor/Parp2/Hand2/Camk2d/Ep300/Fdps	11
GO	BP	GO:0021955	central nervous system neuron axonogenesis	11/3316	37/17420	0.0787103721873727	0.336793948044524	ENSMUSG00000008575/ENSMUSG00000021068/ENSMUSG00000021270/ENSMUSG00000023944/ENSMUSG00000026235/ENSMUSG00000027797/ENSMUSG00000029765/ENSMUSG00000033004/ENSMUSG00000033253/ENSMUSG00000048402/ENSMUSG00000058230	Nfib/Nin/Hsp90aa1/Hsp90ab1/Epha4/Dclk1/Plxna4/Mycbp2/Szt2/Gli2/Arhgap35	11
GO	BP	GO:0061008	hepaticobiliary system development	38/3316	160/17420	0.0797682663473401	0.340675888852293	ENSMUSG00000000568/ENSMUSG00000001280/ENSMUSG00000003644/ENSMUSG00000004364/ENSMUSG00000005836/ENSMUSG00000013584/ENSMUSG00000017491/ENSMUSG00000018160/ENSMUSG00000018379/ENSMUSG00000019802/ENSMUSG00000020173/ENSMUSG00000020185/ENSMUSG00000020716/ENSMUSG00000021318/ENSMUSG00000022141/ENSMUSG00000022477/ENSMUSG00000023110/ENSMUSG00000025533/ENSMUSG00000025747/ENSMUSG00000027665/ENSMUSG00000027676/ENSMUSG00000029516/ENSMUSG00000029687/ENSMUSG00000030102/ENSMUSG00000031004/ENSMUSG00000032047/ENSMUSG00000032076/ENSMUSG00000032187/ENSMUSG00000032558/ENSMUSG00000032855/ENSMUSG00000034462/ENSMUSG00000038518/ENSMUSG00000040943/ENSMUSG00000043241/ENSMUSG00000045991/ENSMUSG00000046179/ENSMUSG00000071711/ENSMUSG00000093930	Hnrnpd/Sp1/Rps6ka1/Cul3/Gata6/Aldh1a2/Rarb/Med1/Srsf1/Sec63/Cobl/E2f7/Nf1/Gli3/Nipbl/Aco2/Prmt5/Asl/Tyms/Pik3ca/Ccdc39/Cit/Ezh2/Itpr1/Mki67/Acat1/Cadm1/Smarca4/Nphp3/Pkd1/Pkd2/Jarid2/Tet2/Upf2/Onecut2/E2f8/Mpst/Hmgcs1	38
GO	BP	GO:0035567	non-canonical Wnt signaling pathway	14/3316	50/17420	0.079847709173756	0.340675888852293	ENSMUSG00000007989/ENSMUSG00000025162/ENSMUSG00000026556/ENSMUSG00000026842/ENSMUSG00000027778/ENSMUSG00000028496/ENSMUSG00000032547/ENSMUSG00000032558/ENSMUSG00000040260/ENSMUSG00000041961/ENSMUSG00000044548/ENSMUSG00000045005/ENSMUSG00000050288/ENSMUSG00000079487	Fzd3/Csnk1d/Vangl2/Abl1/Ift80/Mllt3/Ryk/Nphp3/Daam2/Znrf3/Dact1/Fzd5/Fzd2/Med12	14
GO	BP	GO:0055025	positive regulation of cardiac muscle tissue development	14/3316	50/17420	0.079847709173756	0.340675888852293	ENSMUSG00000001300/ENSMUSG00000005124/ENSMUSG00000005583/ENSMUSG00000005836/ENSMUSG00000018166/ENSMUSG00000020918/ENSMUSG00000021796/ENSMUSG00000025958/ENSMUSG00000028991/ENSMUSG00000036023/ENSMUSG00000041431/ENSMUSG00000053110/ENSMUSG00000055024/ENSMUSG00000059743	Efnb2/Wisp1/Mef2c/Gata6/Erbb3/Kat2a/Bmpr1a/Creb1/Mtor/Parp2/Ccnb1/Yap1/Ep300/Fdps	14
GO	BP	GO:0061005	cell differentiation involved in kidney development	14/3316	50/17420	0.079847709173756	0.340675888852293	ENSMUSG00000001761/ENSMUSG00000005583/ENSMUSG00000014303/ENSMUSG00000018698/ENSMUSG00000021318/ENSMUSG00000025608/ENSMUSG00000030536/ENSMUSG00000031665/ENSMUSG00000032220/ENSMUSG00000046743/ENSMUSG00000047139/ENSMUSG00000048387/ENSMUSG00000050332/ENSMUSG00000053110	Smo/Mef2c/Glis2/Lhx1/Gli3/Podxl/Iqgap1/Sall1/Myo1e/Fat4/Cd24a/Osr1/Amer1/Yap1	14
GO	BP	GO:0046434	organophosphate catabolic process	46/3316	198/17420	0.0799537609358607	0.340882773406888	ENSMUSG00000000628/ENSMUSG00000005534/ENSMUSG00000005899/ENSMUSG00000006457/ENSMUSG00000016933/ENSMUSG00000018501/ENSMUSG00000019822/ENSMUSG00000020029/ENSMUSG00000020277/ENSMUSG00000020736/ENSMUSG00000020766/ENSMUSG00000021699/ENSMUSG00000022708/ENSMUSG00000023019/ENSMUSG00000023456/ENSMUSG00000024960/ENSMUSG00000025192/ENSMUSG00000025736/ENSMUSG00000025950/ENSMUSG00000026313/ENSMUSG00000026827/ENSMUSG00000027010/ENSMUSG00000027639/ENSMUSG00000028452/ENSMUSG00000028671/ENSMUSG00000030225/ENSMUSG00000030703/ENSMUSG00000031378/ENSMUSG00000031906/ENSMUSG00000031918/ENSMUSG00000032047/ENSMUSG00000032193/ENSMUSG00000033405/ENSMUSG00000033847/ENSMUSG00000034160/ENSMUSG00000035011/ENSMUSG00000038871/ENSMUSG00000039275/ENSMUSG00000039431/ENSMUSG00000050627/ENSMUSG00000059040/ENSMUSG00000060600/ENSMUSG00000061666/ENSMUSG00000062070/ENSMUSG00000063524/ENSMUSG00000069094	Hk2/Insr/Smpd4/Actn3/Plcg1/Ncor1/Smpd2/Nudt4/Pfkl/Nt5c/Galk1/Pde4d/Zbtb20/Gpd1/Tpi1/Plcb3/Entpd7/Jmjd8/Idh1/Hdac4/Gpd2/Slc25a12/Samhd1/Vcp/Gale/Dera/Gdpd3/Abcd1/Smpd3/Mtmr2/Acat1/Ldlr/Nudt15/Pla2g4c/Ogt/Zbtb7a/Bpgm/Foxk2/Mtmr7/Gpd1l/Eno1b/Eno3/Gdpd1/Pgk1/Eno1/Pde7a	46
GO	BP	GO:0003300	cardiac muscle hypertrophy	24/3316	95/17420	0.0812238117722532	0.345551302669026	ENSMUSG00000002489/ENSMUSG00000005124/ENSMUSG00000005583/ENSMUSG00000005836/ENSMUSG00000018428/ENSMUSG00000019777/ENSMUSG00000021313/ENSMUSG00000022752/ENSMUSG00000024290/ENSMUSG00000026496/ENSMUSG00000028161/ENSMUSG00000028991/ENSMUSG00000029467/ENSMUSG00000029687/ENSMUSG00000030067/ENSMUSG00000031400/ENSMUSG00000033323/ENSMUSG00000036023/ENSMUSG00000038193/ENSMUSG00000038518/ENSMUSG00000053819/ENSMUSG00000055024/ENSMUSG00000059743/ENSMUSG00000066406	Tiam1/Wisp1/Mef2c/Gata6/Akap1/Hdac2/Ryr2/Tomm70a/Rock1/Parp1/Ppp3ca/Mtor/Atp2a2/Ezh2/Foxp1/G6pdx/Ctdp1/Parp2/Hand2/Jarid2/Camk2d/Ep300/Fdps/Akap13	24
GO	BP	GO:0050772	positive regulation of axonogenesis	24/3316	95/17420	0.0812238117722532	0.345551302669026	ENSMUSG00000002413/ENSMUSG00000002489/ENSMUSG00000002985/ENSMUSG00000005610/ENSMUSG00000021068/ENSMUSG00000025810/ENSMUSG00000026277/ENSMUSG00000026640/ENSMUSG00000028649/ENSMUSG00000029291/ENSMUSG00000029674/ENSMUSG00000029765/ENSMUSG00000030447/ENSMUSG00000031385/ENSMUSG00000032399/ENSMUSG00000035027/ENSMUSG00000036606/ENSMUSG00000039361/ENSMUSG00000041362/ENSMUSG00000052727/ENSMUSG00000053646/ENSMUSG00000055024/ENSMUSG00000059363/ENSMUSG00000079415	Braf/Tiam1/Apoe/Eif4g2/Nin/Nrp1/Stk25/Plxna2/Macf1/Rufy3/Limk1/Plxna4/Cyfip1/Plxnb3/Rpl4/Map2k2/Plxnb2/Picalm/4930506M07Rik/Map1b/Plxnb1/Ep300/Fxn/Cntf	24
GO	BP	GO:0055017	cardiac muscle tissue growth	24/3316	95/17420	0.0812238117722532	0.345551302669026	ENSMUSG00000005124/ENSMUSG00000005583/ENSMUSG00000005836/ENSMUSG00000021796/ENSMUSG00000022752/ENSMUSG00000022865/ENSMUSG00000028991/ENSMUSG00000030067/ENSMUSG00000031400/ENSMUSG00000032440/ENSMUSG00000033237/ENSMUSG00000033323/ENSMUSG00000036023/ENSMUSG00000037624/ENSMUSG00000038518/ENSMUSG00000039239/ENSMUSG00000041431/ENSMUSG00000045414/ENSMUSG00000053110/ENSMUSG00000053137/ENSMUSG00000053819/ENSMUSG00000055024/ENSMUSG00000059743/ENSMUSG00000066406	Wisp1/Mef2c/Gata6/Bmpr1a/Tomm70a/Cxadr/Mtor/Foxp1/G6pdx/Tgfbr2/Arid2/Ctdp1/Parp2/Kcnk2/Jarid2/Tgfb2/Ccnb1/1190002N15Rik/Yap1/Mapk11/Camk2d/Ep300/Fdps/Akap13	24
GO	BP	GO:0071108	protein K48-linked deubiquitination	10/3316	33/17420	0.081716798200545	0.347373127540583	ENSMUSG00000021189/ENSMUSG00000021901/ENSMUSG00000022710/ENSMUSG00000025437/ENSMUSG00000027363/ENSMUSG00000033364/ENSMUSG00000036990/ENSMUSG00000038429/ENSMUSG00000046404/ENSMUSG00000056342	Atxn3/Bap1/Usp7/Usp33/Usp8/Usp37/Otud4/Usp5/Yod1/Usp34	10
GO	BP	GO:0045666	positive regulation of neuron differentiation	92/3316	422/17420	0.0820756038147962	0.347373127540583	ENSMUSG00000001507/ENSMUSG00000002413/ENSMUSG00000002489/ENSMUSG00000002985/ENSMUSG00000003575/ENSMUSG00000003948/ENSMUSG00000004393/ENSMUSG00000005583/ENSMUSG00000005610/ENSMUSG00000005732/ENSMUSG00000006235/ENSMUSG00000006930/ENSMUSG00000007815/ENSMUSG00000017491/ENSMUSG00000020167/ENSMUSG00000020173/ENSMUSG00000020640/ENSMUSG00000020716/ENSMUSG00000020859/ENSMUSG00000021068/ENSMUSG00000021546/ENSMUSG00000022789/ENSMUSG00000022864/ENSMUSG00000022957/ENSMUSG00000024735/ENSMUSG00000025162/ENSMUSG00000025423/ENSMUSG00000025809/ENSMUSG00000025810/ENSMUSG00000026235/ENSMUSG00000026277/ENSMUSG00000026596/ENSMUSG00000026640/ENSMUSG00000027184/ENSMUSG00000027478/ENSMUSG00000027668/ENSMUSG00000027699/ENSMUSG00000027770/ENSMUSG00000028399/ENSMUSG00000028577/ENSMUSG00000028613/ENSMUSG00000028641/ENSMUSG00000028649/ENSMUSG00000028991/ENSMUSG00000029249/ENSMUSG00000029291/ENSMUSG00000029674/ENSMUSG00000029687/ENSMUSG00000029765/ENSMUSG00000030102/ENSMUSG00000030447/ENSMUSG00000030536/ENSMUSG00000031012/ENSMUSG00000031385/ENSMUSG00000031393/ENSMUSG00000031734/ENSMUSG00000031787/ENSMUSG00000032179/ENSMUSG00000032399/ENSMUSG00000032827/ENSMUSG00000032867/ENSMUSG00000034799/ENSMUSG00000034867/ENSMUSG00000035027/ENSMUSG00000035451/ENSMUSG00000036606/ENSMUSG00000036940/ENSMUSG00000037742/ENSMUSG00000038084/ENSMUSG00000038119/ENSMUSG00000038648/ENSMUSG00000039004/ENSMUSG00000039361/ENSMUSG00000041362/ENSMUSG00000043535/ENSMUSG00000045983/ENSMUSG00000047139/ENSMUSG00000048402/ENSMUSG00000051790/ENSMUSG00000052593/ENSMUSG00000052727/ENSMUSG00000053477/ENSMUSG00000053646/ENSMUSG00000055024/ENSMUSG00000057329/ENSMUSG00000058230/ENSMUSG00000059363/ENSMUSG00000062078/ENSMUSG00000063410/ENSMUSG00000068036/ENSMUSG00000069806/ENSMUSG00000079415	Itga3/Braf/Tiam1/Apoe/Crtc1/Mmd/Ddx56/Mef2c/Eif4g2/Ranbp1/Epor/Hap1/Rhoa/Rarb/Tcf3/Cobl/Itsn2/Nf1/Spag9/Nin/Hnrnpk/Dnm1l/D16Ertd472e/Itsn1/Prpf19/Csnk1d/Pias2/Itgb1/Nrp1/Epha4/Stk25/Abl2/Plxna2/Caprin1/Dnmt3b/Mfn1/Ect2/Dhx36/Ptprd/Plaa/Lrp8/Lepre1/Macf1/Mtor/Rest/Rufy3/Limk1/Ezh2/Plxna4/Itpr1/Cyfip1/Iqgap1/Cask/Plxnb3/Mecp2/Irx3/Katnb1/Bmp5/Rpl4/Ppp1r9a/Fbxw8/Unc13a/Ankrd27/Map2k2/Foxa1/Plxnb2/Kdm1a/Eef1a1/Opa1/Cdon/Creb3l2/Bmp6/Picalm/4930506M07Rik/Setx/Eif4g1/Cd24a/Gli2/Nlgn2/Adam17/Map1b/Tcf4/Plxnb1/Ep300/Bcl2/Arhgap35/Fxn/Qk/Stk24/Mllt4/Cacng7/Cntf	92
GO	BP	GO:0008542	visual learning	16/3316	59/17420	0.0821189976533261	0.347373127540583	ENSMUSG00000001105/ENSMUSG00000002028/ENSMUSG00000002413/ENSMUSG00000005672/ENSMUSG00000020716/ENSMUSG00000021670/ENSMUSG00000025809/ENSMUSG00000025958/ENSMUSG00000028991/ENSMUSG00000031393/ENSMUSG00000032405/ENSMUSG00000043110/ENSMUSG00000046876/ENSMUSG00000050321/ENSMUSG00000051331/ENSMUSG00000061313	Ift20/Kmt2a/Braf/Kit/Nf1/Hmgcr/Itgb1/Creb1/Mtor/Mecp2/Pias1/Lrrn4/Atxn1/Neto1/Cacna1c/Ddhd2	16
GO	BP	GO:0033692	cellular polysaccharide biosynthetic process	16/3316	59/17420	0.0821189976533261	0.347373127540583	ENSMUSG00000001729/ENSMUSG00000003865/ENSMUSG00000005534/ENSMUSG00000020176/ENSMUSG00000022686/ENSMUSG00000022707/ENSMUSG00000026274/ENSMUSG00000028991/ENSMUSG00000029992/ENSMUSG00000030815/ENSMUSG00000033400/ENSMUSG00000040385/ENSMUSG00000054008/ENSMUSG00000055980/ENSMUSG00000061731/ENSMUSG00000071072	Akt1/Gys1/Insr/Grb10/B3gnt5/Gbe1/Pask/Mtor/Gfpt1/Phkg2/Agl/Ppp1ca/Ndst1/Irs1/Ext1/Ptges3	16
GO	BP	GO:0061371	determination of heart left/right asymmetry	16/3316	59/17420	0.0821189976533261	0.347373127540583	ENSMUSG00000001761/ENSMUSG00000005583/ENSMUSG00000013584/ENSMUSG00000018395/ENSMUSG00000018581/ENSMUSG00000018604/ENSMUSG00000024294/ENSMUSG00000025231/ENSMUSG00000026556/ENSMUSG00000027676/ENSMUSG00000032440/ENSMUSG00000032558/ENSMUSG00000034462/ENSMUSG00000038193/ENSMUSG00000038244/ENSMUSG00000047248	Smo/Mef2c/Aldh1a2/Kif3a/Dnah11/Tbx3/Mib1/Sufu/Vangl2/Ccdc39/Tgfbr2/Nphp3/Pkd2/Hand2/Mical2/C2cd3	16
GO	BP	GO:0009142	nucleoside triphosphate biosynthetic process	36/3316	151/17420	0.0824366368185082	0.347373127540583	ENSMUSG00000000628/ENSMUSG00000000869/ENSMUSG00000003500/ENSMUSG00000005534/ENSMUSG00000006457/ENSMUSG00000015112/ENSMUSG00000018501/ENSMUSG00000020277/ENSMUSG00000020766/ENSMUSG00000022551/ENSMUSG00000022708/ENSMUSG00000023019/ENSMUSG00000023456/ENSMUSG00000025428/ENSMUSG00000025736/ENSMUSG00000025747/ENSMUSG00000026313/ENSMUSG00000026496/ENSMUSG00000026558/ENSMUSG00000026575/ENSMUSG00000027010/ENSMUSG00000028452/ENSMUSG00000028455/ENSMUSG00000028671/ENSMUSG00000032633/ENSMUSG00000034160/ENSMUSG00000035011/ENSMUSG00000038871/ENSMUSG00000039275/ENSMUSG00000059040/ENSMUSG00000060600/ENSMUSG00000062070/ENSMUSG00000062867/ENSMUSG00000063524/ENSMUSG00000064354/ENSMUSG00000071359	Hk2/Il4/Impdh1/Insr/Actn3/Slc25a13/Ncor1/Pfkl/Galk1/Cyc1/Zbtb20/Gpd1/Tpi1/Atp5a1/Jmjd8/Tyms/Hdac4/Parp1/Uck2/Nme7/Slc25a12/Vcp/Stoml2/Gale/Flcn/Ogt/Zbtb7a/Bpgm/Foxk2/Eno1b/Eno3/Pgk1/Impdh2/Eno1/mt-Co2/Tbpl1	36
GO	BP	GO:0003281	ventricular septum development	18/3316	68/17420	0.0830311444105484	0.347373127540583	ENSMUSG00000001089/ENSMUSG00000018604/ENSMUSG00000021188/ENSMUSG00000025231/ENSMUSG00000026556/ENSMUSG00000027070/ENSMUSG00000031987/ENSMUSG00000032187/ENSMUSG00000032440/ENSMUSG00000035247/ENSMUSG00000037236/ENSMUSG00000039239/ENSMUSG00000039801/ENSMUSG00000048109/ENSMUSG00000050288/ENSMUSG00000057110/ENSMUSG00000057406/ENSMUSG00000076431	Luzp1/Tbx3/Trip11/Sufu/Vangl2/Lrp2/Egln1/Smarca4/Tgfbr2/Hectd1/Matr3/Tgfb2/2410089E03Rik/Rbm15/Fzd2/Cntrl/Whsc1/Sox4	18
GO	BP	GO:0001731	formation of translation preinitiation complex	5/3316	13/17420	0.0832003792655325	0.347373127540583	ENSMUSG00000021282/ENSMUSG00000023106/ENSMUSG00000046591/ENSMUSG00000058655/ENSMUSG00000074656	Eif5/Denr/Ticrr/Eif4b/Eif2s2	5
GO	BP	GO:0006491	N-glycan processing	5/3316	13/17420	0.0832003792655325	0.347373127540583	ENSMUSG00000008763/ENSMUSG00000021065/ENSMUSG00000025789/ENSMUSG00000035311/ENSMUSG00000038886	Man1a2/Fut8/St8sia2/Gnptab/Man2a2	5
GO	BP	GO:0016081	synaptic vesicle docking	5/3316	13/17420	0.0832003792655325	0.347373127540583	ENSMUSG00000003863/ENSMUSG00000028456/ENSMUSG00000030970/ENSMUSG00000034799/ENSMUSG00000062151	Ppfia3/Unc13b/Ctbp2/Unc13a/Unc13c	5
GO	BP	GO:0016973	poly(A)+ mRNA export from nucleus	5/3316	13/17420	0.0832003792655325	0.347373127540583	ENSMUSG00000001150/ENSMUSG00000010097/ENSMUSG00000019715/ENSMUSG00000032939/ENSMUSG00000037475	Mcm3ap/Nxf1/Gle1/Nup93/Thoc2	5
GO	BP	GO:0021783	preganglionic parasympathetic fiber development	5/3316	13/17420	0.0832003792655325	0.347373127540583	ENSMUSG00000025810/ENSMUSG00000025969/ENSMUSG00000028883/ENSMUSG00000029765/ENSMUSG00000034684	Nrp1/Nrp2/Sema3a/Plxna4/Sema3f	5
GO	BP	GO:0030497	fatty acid elongation	5/3316	13/17420	0.0832003792655325	0.347373127540583	ENSMUSG00000031378/ENSMUSG00000031708/ENSMUSG00000032349/ENSMUSG00000033629/ENSMUSG00000041220	Abcd1/Tecr/Elovl5/Ptplad1/Elovl6	5
GO	BP	GO:0030575	nuclear body organization	5/3316	13/17420	0.0832003792655325	0.347373127540583	ENSMUSG00000021476/ENSMUSG00000024949/ENSMUSG00000031189/ENSMUSG00000032078/ENSMUSG00000036371	Habp4/Sf1/Aff2/Zpr1/Serbp1	5
GO	BP	GO:0033151	V(D)J recombination	5/3316	13/17420	0.0832003792655325	0.347373127540583	ENSMUSG00000020167/ENSMUSG00000030067/ENSMUSG00000034218/ENSMUSG00000040325/ENSMUSG00000049717	Tcf3/Foxp1/Atm/Vprbp/Lig4	5
GO	BP	GO:0042908	xenobiotic transport	5/3316	13/17420	0.0832003792655325	0.347373127540583	ENSMUSG00000007476/ENSMUSG00000023088/ENSMUSG00000025094/ENSMUSG00000028645/ENSMUSG00000030096	Lrrc8a/Abcc1/Slc18a2/Slc2a1/Slc6a6	5
GO	BP	GO:0043116	negative regulation of vascular permeability	5/3316	13/17420	0.0832003792655325	0.347373127540583	ENSMUSG00000028194/ENSMUSG00000030516/ENSMUSG00000038587/ENSMUSG00000041688/ENSMUSG00000058230	Ddah1/Tjp1/Akap12/Amot/Arhgap35	5
GO	BP	GO:0043144	snoRNA processing	5/3316	13/17420	0.0832003792655325	0.347373127540583	ENSMUSG00000017264/ENSMUSG00000031403/ENSMUSG00000034575/ENSMUSG00000036779/ENSMUSG00000039356	Exosc10/Dkc1/Papd7/Papd5/Exosc2	5
GO	BP	GO:0043650	dicarboxylic acid biosynthetic process	5/3316	13/17420	0.0832003792655325	0.347373127540583	ENSMUSG00000005360/ENSMUSG00000021048/ENSMUSG00000027010/ENSMUSG00000031672/ENSMUSG00000040675	Slc1a3/Mthfd1/Slc25a12/Got2/Mthfd1l	5
GO	BP	GO:0055119	relaxation of cardiac muscle	5/3316	13/17420	0.0832003792655325	0.347373127540583	ENSMUSG00000021699/ENSMUSG00000021820/ENSMUSG00000028525/ENSMUSG00000029467/ENSMUSG00000053819	Pde4d/Camk2g/Pde4b/Atp2a2/Camk2d	5
GO	BP	GO:0061450	trophoblast cell migration	5/3316	13/17420	0.0832003792655325	0.347373127540583	ENSMUSG00000018363/ENSMUSG00000030220/ENSMUSG00000032714/ENSMUSG00000036698/ENSMUSG00000079042	Smurf2/Arhgdib/Syde1/Ago2/Trim61	5
GO	BP	GO:0090085	regulation of protein deubiquitination	5/3316	13/17420	0.0832003792655325	0.347373127540583	ENSMUSG00000018974/ENSMUSG00000027598/ENSMUSG00000028452/ENSMUSG00000032512/ENSMUSG00000036990	Sart3/Itch/Vcp/Wdr48/Otud4	5
GO	BP	GO:1903651	positive regulation of cytoplasmic transport	5/3316	13/17420	0.0832003792655325	0.347373127540583	ENSMUSG00000031393/ENSMUSG00000031918/ENSMUSG00000032050/ENSMUSG00000049313/ENSMUSG00000052397	Mecp2/Mtmr2/Rdx/Sorl1/Ezr	5
GO	BP	GO:1904294	positive regulation of ERAD pathway	5/3316	13/17420	0.0832003792655325	0.347373127540583	ENSMUSG00000005312/ENSMUSG00000020521/ENSMUSG00000021189/ENSMUSG00000024392/ENSMUSG00000050148	Ubqln1/Rnft1/Atxn3/Bag6/Ubqln2	5
GO	BP	GO:1905048	regulation of metallopeptidase activity	5/3316	13/17420	0.0832003792655325	0.347373127540583	ENSMUSG00000031948/ENSMUSG00000033420/ENSMUSG00000039361/ENSMUSG00000049313/ENSMUSG00000063065	Kars/Antxr1/Picalm/Sorl1/Mapk3	5
GO	BP	GO:2001241	positive regulation of extrinsic apoptotic signaling pathway in absence of ligand	5/3316	13/17420	0.0832003792655325	0.347373127540583	ENSMUSG00000007564/ENSMUSG00000020716/ENSMUSG00000037815/ENSMUSG00000039239/ENSMUSG00000040385	Ppp2r1a/Nf1/Ctnna1/Tgfb2/Ppp1ca	5
GO	BP	GO:0002244	hematopoietic progenitor cell differentiation	30/3316	123/17420	0.0832358101958944	0.347373127540583	ENSMUSG00000002413/ENSMUSG00000005672/ENSMUSG00000020914/ENSMUSG00000022034/ENSMUSG00000024241/ENSMUSG00000027770/ENSMUSG00000029249/ENSMUSG00000030400/ENSMUSG00000030583/ENSMUSG00000031754/ENSMUSG00000031906/ENSMUSG00000032633/ENSMUSG00000033106/ENSMUSG00000033454/ENSMUSG00000036777/ENSMUSG00000040025/ENSMUSG00000040225/ENSMUSG00000040274/ENSMUSG00000040943/ENSMUSG00000042167/ENSMUSG00000042308/ENSMUSG00000042557/ENSMUSG00000048416/ENSMUSG00000049717/ENSMUSG00000057329/ENSMUSG00000057541/ENSMUSG00000070780/ENSMUSG00000071317/ENSMUSG00000076431/ENSMUSG00000078671	Braf/Kit/Top2a/Esco2/Sos1/Dhx36/Rest/Ercc2/Sipa1l3/Nudt21/Smpd3/Flcn/Slc7a6os/Zbtb1/Anln/Ythdf2/Prrc2c/Cdk6/Tet2/Papd4/Setd1a/Sin3a/Mlf1/Lig4/Bcl2/Pus7/Rbm47/Bves/Sox4/Chd2	30
GO	BP	GO:0008406	gonad development	54/3316	237/17420	0.0833418637239904	0.347570786601036	ENSMUSG00000001496/ENSMUSG00000003235/ENSMUSG00000004263/ENSMUSG00000005534/ENSMUSG00000005672/ENSMUSG00000005836/ENSMUSG00000006307/ENSMUSG00000016559/ENSMUSG00000018909/ENSMUSG00000019966/ENSMUSG00000021546/ENSMUSG00000021589/ENSMUSG00000024151/ENSMUSG00000024949/ENSMUSG00000025326/ENSMUSG00000025950/ENSMUSG00000027070/ENSMUSG00000027115/ENSMUSG00000028693/ENSMUSG00000028883/ENSMUSG00000029570/ENSMUSG00000030059/ENSMUSG00000030180/ENSMUSG00000030189/ENSMUSG00000030978/ENSMUSG00000031229/ENSMUSG00000031574/ENSMUSG00000031665/ENSMUSG00000031737/ENSMUSG00000032512/ENSMUSG00000032815/ENSMUSG00000033952/ENSMUSG00000034218/ENSMUSG00000034329/ENSMUSG00000034342/ENSMUSG00000034460/ENSMUSG00000035696/ENSMUSG00000037815/ENSMUSG00000037876/ENSMUSG00000038845/ENSMUSG00000039219/ENSMUSG00000039239/ENSMUSG00000040268/ENSMUSG00000041147/ENSMUSG00000042625/ENSMUSG00000046010/ENSMUSG00000048118/ENSMUSG00000048387/ENSMUSG00000052155/ENSMUSG00000052798/ENSMUSG00000054717/ENSMUSG00000057329/ENSMUSG00000074656/ENSMUSG00000093930	Nkx2-1/Eif2b5/Atn1/Insr/Kit/Gata6/Kmt2b/H3f3b/Arrb1/Kitl/Hnrnpk/Rhobtb3/Msh2/Sf1/Ube3a/Idh1/Lrp2/Kif18a/Nasp/Sema3a/Lfng/Tmf1/Kdm5a/Ybx3/Rrm1/Atrx/Star/Sall1/Irx5/Wdr48/Fanca/Aspm/Atm/Brip1/Cbl/Six4/Rnf38/Ctnna1/Jmjd1c/Phb/Arid4b/Tgfb2/Plekha1/Brca2/Safb2/Zfp830/Arid4a/Osr1/Acvr2a/Nup107/Hmgb2/Bcl2/Eif2s2/Hmgcs1	54
GO	BP	GO:0007018	microtubule-based movement	60/3316	266/17420	0.0834858121602804	0.347926094027573	ENSMUSG00000001105/ENSMUSG00000001440/ENSMUSG00000003452/ENSMUSG00000003779/ENSMUSG00000006930/ENSMUSG00000012443/ENSMUSG00000015656/ENSMUSG00000017686/ENSMUSG00000018395/ENSMUSG00000018581/ENSMUSG00000019831/ENSMUSG00000021693/ENSMUSG00000021824/ENSMUSG00000021843/ENSMUSG00000022678/ENSMUSG00000024068/ENSMUSG00000024169/ENSMUSG00000024795/ENSMUSG00000025228/ENSMUSG00000025733/ENSMUSG00000026028/ENSMUSG00000027012/ENSMUSG00000027115/ENSMUSG00000027254/ENSMUSG00000027676/ENSMUSG00000027778/ENSMUSG00000028438/ENSMUSG00000028576/ENSMUSG00000028678/ENSMUSG00000028820/ENSMUSG00000029104/ENSMUSG00000030058/ENSMUSG00000030677/ENSMUSG00000031028/ENSMUSG00000031393/ENSMUSG00000031592/ENSMUSG00000031787/ENSMUSG00000031788/ENSMUSG00000031865/ENSMUSG00000031921/ENSMUSG00000032254/ENSMUSG00000033705/ENSMUSG00000034292/ENSMUSG00000034311/ENSMUSG00000034593/ENSMUSG00000036768/ENSMUSG00000038844/ENSMUSG00000039630/ENSMUSG00000040929/ENSMUSG00000040936/ENSMUSG00000041498/ENSMUSG00000042757/ENSMUSG00000043991/ENSMUSG00000044700/ENSMUSG00000045328/ENSMUSG00000047193/ENSMUSG00000052727/ENSMUSG00000063077/ENSMUSG00000063450/ENSMUSG00000101337	Ift20/Kpnb1/Bicd1/Kif20a/Hap1/Kif11/Hspa8/Rhot1/Kif3a/Dnah11/Wasf1/Kif2a/Ap3m1/Ktn1/Nde1/Spast/Ift140/Kif20b/Actr1a/Rhot2/Trak2/Dync1i2/Kif18a/Map1a/Ccdc39/Ift80/Kif24/Ift74/Kif2c/Sfpq/Htt/Copg1/Kif22/Tub/Mecp2/Pcm1/Katnb1/Kifc3/Dctn1/Terf2/Kif23/Stard9/Traf3ip1/Kif4/Myo5a/Kif15/Kif16b/Hnrnpu/Rfx3/Ulk4/Kif14/Tmem108/Pura/Tmem201/Cenpe/Dync2h1/Map1b/Kif1b/Syne2/Dnah7c	60
GO	BP	GO:0070169	positive regulation of biomineral tissue development	13/3316	46/17420	0.0839677985519391	0.349688680045417	ENSMUSG00000005583/ENSMUSG00000006457/ENSMUSG00000019773/ENSMUSG00000021253/ENSMUSG00000021796/ENSMUSG00000024598/ENSMUSG00000035914/ENSMUSG00000039004/ENSMUSG00000048387/ENSMUSG00000052155/ENSMUSG00000054640/ENSMUSG00000061393/ENSMUSG00000064210	Mef2c/Actn3/Fbxo5/Tgfb3/Bmpr1a/Fbn2/Cd276/Bmp6/Osr1/Acvr2a/Slc8a1/Acvr2b/Ano6	13
GO	BP	GO:0050673	epithelial cell proliferation	87/3316	398/17420	0.0843600959223005	0.349952614249578	ENSMUSG00000000184/ENSMUSG00000000440/ENSMUSG00000000561/ENSMUSG00000001228/ENSMUSG00000001280/ENSMUSG00000001300/ENSMUSG00000001729/ENSMUSG00000001761/ENSMUSG00000002985/ENSMUSG00000003031/ENSMUSG00000003644/ENSMUSG00000004264/ENSMUSG00000005583/ENSMUSG00000005672/ENSMUSG00000006386/ENSMUSG00000007589/ENSMUSG00000008575/ENSMUSG00000013584/ENSMUSG00000016921/ENSMUSG00000016933/ENSMUSG00000017548/ENSMUSG00000017716/ENSMUSG00000017724/ENSMUSG00000018160/ENSMUSG00000018395/ENSMUSG00000019889/ENSMUSG00000020546/ENSMUSG00000020715/ENSMUSG00000020716/ENSMUSG00000021681/ENSMUSG00000021702/ENSMUSG00000021796/ENSMUSG00000022865/ENSMUSG00000024947/ENSMUSG00000024985/ENSMUSG00000025151/ENSMUSG00000025428/ENSMUSG00000025583/ENSMUSG00000025932/ENSMUSG00000026473/ENSMUSG00000027104/ENSMUSG00000027778/ENSMUSG00000028029/ENSMUSG00000028068/ENSMUSG00000028413/ENSMUSG00000028576/ENSMUSG00000028991/ENSMUSG00000029563/ENSMUSG00000029754/ENSMUSG00000029755/ENSMUSG00000030067/ENSMUSG00000030102/ENSMUSG00000030224/ENSMUSG00000030551/ENSMUSG00000030849/ENSMUSG00000031004/ENSMUSG00000031012/ENSMUSG00000031166/ENSMUSG00000031385/ENSMUSG00000032179/ENSMUSG00000032462/ENSMUSG00000032511/ENSMUSG00000032512/ENSMUSG00000034460/ENSMUSG00000035027/ENSMUSG00000037568/ENSMUSG00000037754/ENSMUSG00000039004/ENSMUSG00000039087/ENSMUSG00000039239/ENSMUSG00000040274/ENSMUSG00000041147/ENSMUSG00000043991/ENSMUSG00000048387/ENSMUSG00000050310/ENSMUSG00000050965/ENSMUSG00000052155/ENSMUSG00000052593/ENSMUSG00000053110/ENSMUSG00000054717/ENSMUSG00000057113/ENSMUSG00000062312/ENSMUSG00000063810/ENSMUSG00000066551/ENSMUSG00000070691/ENSMUSG00000079042/ENSMUSG00000084128	Ccnd2/Pparg/Wdr77/Uhrf1/Sp1/Efnb2/Akt1/Smo/Apoe/Cdkn1b/Rps6ka1/Phb2/Mef2c/Kit/Tek/Tinf2/Nfib/Aldh1a2/Srsf6/Plcg1/Suz12/Birc5/Etv4/Med1/Kif3a/Ptprk/Stxbp4/Ern1/Nf1/Aggf1/Thbs4/Bmpr1a/Cxadr/Men1/Tcf7l2/Maged1/Atp5a1/Rptor/Eya1/Glul/Atf2/Ift80/Aimp1/Iqgap3/B4galt1/Ift74/Mtor/Foxp2/Dlx6/Dlx5/Foxp1/Itpr1/Strap/Nr2f2/Fgfr2/Mki67/Cask/Wdr13/Plxnb3/Bmp5/Pik3cb/Scn5a/Wdr48/Six4/Map2k2/Vash2/Ppp1r16b/Bmp6/Rreb1/Tgfb2/Cdk6/Brca2/Pura/Osr1/Rictor/Prkca/Acvr2a/Adam17/Yap1/Hmgb2/Npm1/Erbb2/Alms1/Hmgb1/Runx3/Trim61/Esrp2	87
GO	BP	GO:0006730	one-carbon metabolic process	9/3316	29/17420	0.0844041041529702	0.349952614249578	ENSMUSG00000021048/ENSMUSG00000021474/ENSMUSG00000021707/ENSMUSG00000025747/ENSMUSG00000027597/ENSMUSG00000027893/ENSMUSG00000040675/ENSMUSG00000048087/ENSMUSG00000053907	Mthfd1/Sfxn1/Dhfr/Tyms/Ahcy/Ahcyl1/Mthfd1l/Gm4737/Mat2a	9
GO	BP	GO:0034390	smooth muscle cell apoptotic process	9/3316	29/17420	0.0844041041529702	0.349952614249578	ENSMUSG00000000440/ENSMUSG00000004099/ENSMUSG00000016477/ENSMUSG00000018209/ENSMUSG00000018909/ENSMUSG00000024975/ENSMUSG00000030201/ENSMUSG00000031060/ENSMUSG00000045414	Pparg/Dnmt1/E2f3/Stk4/Arrb1/Pdcd4/Lrp6/Rbm10/1190002N15Rik	9
GO	BP	GO:0034391	regulation of smooth muscle cell apoptotic process	9/3316	29/17420	0.0844041041529702	0.349952614249578	ENSMUSG00000000440/ENSMUSG00000004099/ENSMUSG00000016477/ENSMUSG00000018209/ENSMUSG00000018909/ENSMUSG00000024975/ENSMUSG00000030201/ENSMUSG00000031060/ENSMUSG00000045414	Pparg/Dnmt1/E2f3/Stk4/Arrb1/Pdcd4/Lrp6/Rbm10/1190002N15Rik	9
GO	BP	GO:0090075	relaxation of muscle	9/3316	29/17420	0.0844041041529702	0.349952614249578	ENSMUSG00000006457/ENSMUSG00000021699/ENSMUSG00000021820/ENSMUSG00000028525/ENSMUSG00000029467/ENSMUSG00000033910/ENSMUSG00000035873/ENSMUSG00000042429/ENSMUSG00000053819	Actn3/Pde4d/Camk2g/Pde4b/Atp2a2/Gucy1a3/Pawr/Adora1/Camk2d	9
GO	BP	GO:0033865	nucleoside bisphosphate metabolic process	25/3316	100/17420	0.0845039240758014	0.349952614249578	ENSMUSG00000004789/ENSMUSG00000005683/ENSMUSG00000006517/ENSMUSG00000020532/ENSMUSG00000020917/ENSMUSG00000020935/ENSMUSG00000021646/ENSMUSG00000021670/ENSMUSG00000022110/ENSMUSG00000024981/ENSMUSG00000025153/ENSMUSG00000028032/ENSMUSG00000029056/ENSMUSG00000030759/ENSMUSG00000031278/ENSMUSG00000031378/ENSMUSG00000031545/ENSMUSG00000032047/ENSMUSG00000032349/ENSMUSG00000033533/ENSMUSG00000033610/ENSMUSG00000041220/ENSMUSG00000041939/ENSMUSG00000047026/ENSMUSG00000093930	Dlst/Cs/Mvd/Acaca/Acly/Dcakd/Mccc2/Hmgcr/Sucla2/Acsl5/Fasn/Papss1/Pank4/Far1/Acsl4/Abcd1/Agpat6/Acat1/Elovl5/Acsm1/Pank1/Elovl6/Mvk/Acsm4/Hmgcs1	25
GO	BP	GO:0033875	ribonucleoside bisphosphate metabolic process	25/3316	100/17420	0.0845039240758014	0.349952614249578	ENSMUSG00000004789/ENSMUSG00000005683/ENSMUSG00000006517/ENSMUSG00000020532/ENSMUSG00000020917/ENSMUSG00000020935/ENSMUSG00000021646/ENSMUSG00000021670/ENSMUSG00000022110/ENSMUSG00000024981/ENSMUSG00000025153/ENSMUSG00000028032/ENSMUSG00000029056/ENSMUSG00000030759/ENSMUSG00000031278/ENSMUSG00000031378/ENSMUSG00000031545/ENSMUSG00000032047/ENSMUSG00000032349/ENSMUSG00000033533/ENSMUSG00000033610/ENSMUSG00000041220/ENSMUSG00000041939/ENSMUSG00000047026/ENSMUSG00000093930	Dlst/Cs/Mvd/Acaca/Acly/Dcakd/Mccc2/Hmgcr/Sucla2/Acsl5/Fasn/Papss1/Pank4/Far1/Acsl4/Abcd1/Agpat6/Acat1/Elovl5/Acsm1/Pank1/Elovl6/Mvk/Acsm4/Hmgcs1	25
GO	BP	GO:0034032	purine nucleoside bisphosphate metabolic process	25/3316	100/17420	0.0845039240758014	0.349952614249578	ENSMUSG00000004789/ENSMUSG00000005683/ENSMUSG00000006517/ENSMUSG00000020532/ENSMUSG00000020917/ENSMUSG00000020935/ENSMUSG00000021646/ENSMUSG00000021670/ENSMUSG00000022110/ENSMUSG00000024981/ENSMUSG00000025153/ENSMUSG00000028032/ENSMUSG00000029056/ENSMUSG00000030759/ENSMUSG00000031278/ENSMUSG00000031378/ENSMUSG00000031545/ENSMUSG00000032047/ENSMUSG00000032349/ENSMUSG00000033533/ENSMUSG00000033610/ENSMUSG00000041220/ENSMUSG00000041939/ENSMUSG00000047026/ENSMUSG00000093930	Dlst/Cs/Mvd/Acaca/Acly/Dcakd/Mccc2/Hmgcr/Sucla2/Acsl5/Fasn/Papss1/Pank4/Far1/Acsl4/Abcd1/Agpat6/Acat1/Elovl5/Acsm1/Pank1/Elovl6/Mvk/Acsm4/Hmgcs1	25
GO	BP	GO:0007389	pattern specification process	89/3316	408/17420	0.0850000646100875	0.351091854166592	ENSMUSG00000001496/ENSMUSG00000001761/ENSMUSG00000002028/ENSMUSG00000005469/ENSMUSG00000005583/ENSMUSG00000005917/ENSMUSG00000008730/ENSMUSG00000011658/ENSMUSG00000013584/ENSMUSG00000014329/ENSMUSG00000018395/ENSMUSG00000018537/ENSMUSG00000018581/ENSMUSG00000018604/ENSMUSG00000018698/ENSMUSG00000019428/ENSMUSG00000020173/ENSMUSG00000020692/ENSMUSG00000020918/ENSMUSG00000021318/ENSMUSG00000021540/ENSMUSG00000021796/ENSMUSG00000021936/ENSMUSG00000022855/ENSMUSG00000022858/ENSMUSG00000023066/ENSMUSG00000024169/ENSMUSG00000024294/ENSMUSG00000024563/ENSMUSG00000024713/ENSMUSG00000025158/ENSMUSG00000025223/ENSMUSG00000025231/ENSMUSG00000025810/ENSMUSG00000025932/ENSMUSG00000025969/ENSMUSG00000026383/ENSMUSG00000026556/ENSMUSG00000026640/ENSMUSG00000026739/ENSMUSG00000027002/ENSMUSG00000027070/ENSMUSG00000027253/ENSMUSG00000027676/ENSMUSG00000028207/ENSMUSG00000028496/ENSMUSG00000028576/ENSMUSG00000028883/ENSMUSG00000028949/ENSMUSG00000029267/ENSMUSG00000029570/ENSMUSG00000030551/ENSMUSG00000030768/ENSMUSG00000031734/ENSMUSG00000032179/ENSMUSG00000032221/ENSMUSG00000032440/ENSMUSG00000032446/ENSMUSG00000032558/ENSMUSG00000032640/ENSMUSG00000034218/ENSMUSG00000034292/ENSMUSG00000034462/ENSMUSG00000034673/ENSMUSG00000034684/ENSMUSG00000035403/ENSMUSG00000035451/ENSMUSG00000037369/ENSMUSG00000038119/ENSMUSG00000038193/ENSMUSG00000038244/ENSMUSG00000040260/ENSMUSG00000040363/ENSMUSG00000040481/ENSMUSG00000040929/ENSMUSG00000043154/ENSMUSG00000044702/ENSMUSG00000045005/ENSMUSG00000047193/ENSMUSG00000047248/ENSMUSG00000048387/ENSMUSG00000048402/ENSMUSG00000048562/ENSMUSG00000052155/ENSMUSG00000055024/ENSMUSG00000061393/ENSMUSG00000061436/ENSMUSG00000073678/ENSMUSG00000079487	Nkx2-1/Smo/Kmt2a/Prkaca/Mef2c/Otx1/Hipk1/Fuz/Aldh1a2/Bicc1/Kif3a/Pcgf2/Dnah11/Tbx3/Lhx1/Fkbp8/Cobl/Nle1/Kat2a/Gli3/Smad5/Bmpr1a/Mapk8/Senp2/Tra2b/Rttn/Ift140/Mib1/Smad2/Pcsk5/Rfng/Ldb1/Sufu/Nrp1/Eya1/Nrp2/Epb4.1l5/Vangl2/Plxna2/Bmi1/Nckap1/Lrp2/Lrp4/Ccdc39/Asph/Mllt3/Ift74/Sema3a/Smarcd3/Mtf2/Lfng/Nr2f2/Disp1/Irx3/Bmp5/Mns1/Tgfbr2/Eomes/Nphp3/Chsy1/Atm/Traf3ip1/Pkd2/Pbx2/Sema3f/Crb2/Foxa1/Kdm6a/Cdon/Hand2/Mical2/Daam2/Bcor/Bptf/Rfx3/Ppp2r3a/Palb2/Fzd5/Dync2h1/C2cd3/Osr1/Gli2/Sp8/Acvr2a/Ep300/Acvr2b/Hipk2/Pgap1/Med12	89
GO	BP	GO:0030278	regulation of ossification	46/3316	199/17420	0.0854918022774664	0.351091854166592	ENSMUSG00000005124/ENSMUSG00000005469/ENSMUSG00000005583/ENSMUSG00000006457/ENSMUSG00000019773/ENSMUSG00000021253/ENSMUSG00000021318/ENSMUSG00000021540/ENSMUSG00000021779/ENSMUSG00000021796/ENSMUSG00000022141/ENSMUSG00000022265/ENSMUSG00000022475/ENSMUSG00000024598/ENSMUSG00000024947/ENSMUSG00000025239/ENSMUSG00000026313/ENSMUSG00000026674/ENSMUSG00000027253/ENSMUSG00000027339/ENSMUSG00000028641/ENSMUSG00000029249/ENSMUSG00000029755/ENSMUSG00000032640/ENSMUSG00000034663/ENSMUSG00000035914/ENSMUSG00000036192/ENSMUSG00000038193/ENSMUSG00000039004/ENSMUSG00000039231/ENSMUSG00000039239/ENSMUSG00000040274/ENSMUSG00000040297/ENSMUSG00000040363/ENSMUSG00000040998/ENSMUSG00000043252/ENSMUSG00000046791/ENSMUSG00000048387/ENSMUSG00000048546/ENSMUSG00000052155/ENSMUSG00000054640/ENSMUSG00000057329/ENSMUSG00000061393/ENSMUSG00000063065/ENSMUSG00000064210/ENSMUSG00000066613	Wisp1/Prkaca/Mef2c/Actn3/Fbxo5/Tgfb3/Gli3/Smad5/Thrb/Bmpr1a/Nipbl/Ank/Hdac7/Fbn2/Men1/Limd1/Hdac4/Ddr2/Lrp4/Rassf2/Lepre1/Rest/Dlx5/Chsy1/Bmp2k/Cd276/Rorb/Hand2/Bmp6/Suv39h1/Tgfb2/Cdk6/Suco/Bcor/Npnt/Tmem64/2410016O06Rik/Osr1/Tob2/Acvr2a/Slc8a1/Bcl2/Acvr2b/Mapk3/Ano6/Zfp932	46
GO	BP	GO:0050680	negative regulation of epithelial cell proliferation	31/3316	128/17420	0.0856094215860672	0.351091854166592	ENSMUSG00000000440/ENSMUSG00000000561/ENSMUSG00000001300/ENSMUSG00000002985/ENSMUSG00000003031/ENSMUSG00000004264/ENSMUSG00000005583/ENSMUSG00000007589/ENSMUSG00000008575/ENSMUSG00000017548/ENSMUSG00000017724/ENSMUSG00000018160/ENSMUSG00000019889/ENSMUSG00000020716/ENSMUSG00000024947/ENSMUSG00000025151/ENSMUSG00000025428/ENSMUSG00000027104/ENSMUSG00000027778/ENSMUSG00000028029/ENSMUSG00000028576/ENSMUSG00000030224/ENSMUSG00000030551/ENSMUSG00000030849/ENSMUSG00000031012/ENSMUSG00000031166/ENSMUSG00000039239/ENSMUSG00000040274/ENSMUSG00000041147/ENSMUSG00000057113/ENSMUSG00000070691	Pparg/Wdr77/Efnb2/Apoe/Cdkn1b/Phb2/Mef2c/Tinf2/Nfib/Suz12/Etv4/Med1/Ptprk/Nf1/Men1/Maged1/Atp5a1/Atf2/Ift80/Aimp1/Ift74/Strap/Nr2f2/Fgfr2/Cask/Wdr13/Tgfb2/Cdk6/Brca2/Npm1/Runx3	31
GO	BP	GO:0000731	DNA synthesis involved in DNA repair	8/3316	25/17420	0.0865156899187395	0.351091854166592	ENSMUSG00000006678/ENSMUSG00000007080/ENSMUSG00000019841/ENSMUSG00000023953/ENSMUSG00000028452/ENSMUSG00000033454/ENSMUSG00000037474/ENSMUSG00000040204	Pola1/Pole/Rev3l/Polh/Vcp/Zbtb1/Dtl/2810417H13Rik	8
GO	BP	GO:0005979	regulation of glycogen biosynthetic process	8/3316	25/17420	0.0865156899187395	0.351091854166592	ENSMUSG00000001729/ENSMUSG00000005534/ENSMUSG00000020176/ENSMUSG00000026274/ENSMUSG00000028991/ENSMUSG00000029992/ENSMUSG00000040385/ENSMUSG00000055980	Akt1/Insr/Grb10/Pask/Mtor/Gfpt1/Ppp1ca/Irs1	8
GO	BP	GO:0006541	glutamine metabolic process	8/3316	25/17420	0.0865156899187395	0.351091854166592	ENSMUSG00000020899/ENSMUSG00000025533/ENSMUSG00000026473/ENSMUSG00000027823/ENSMUSG00000029246/ENSMUSG00000029992/ENSMUSG00000031393/ENSMUSG00000035936	Pfas/Asl/Glul/Gmps/Ppat/Gfpt1/Mecp2/Aldh5a1	8
GO	BP	GO:0010719	negative regulation of epithelial to mesenchymal transition	8/3316	25/17420	0.0865156899187395	0.351091854166592	ENSMUSG00000001496/ENSMUSG00000011658/ENSMUSG00000020349/ENSMUSG00000030224/ENSMUSG00000035451/ENSMUSG00000035873/ENSMUSG00000039239/ENSMUSG00000068284	Nkx2-1/Fuz/Ppp2ca/Strap/Foxa1/Pawr/Tgfb2/Gm608	8
GO	BP	GO:0010962	regulation of glucan biosynthetic process	8/3316	25/17420	0.0865156899187395	0.351091854166592	ENSMUSG00000001729/ENSMUSG00000005534/ENSMUSG00000020176/ENSMUSG00000026274/ENSMUSG00000028991/ENSMUSG00000029992/ENSMUSG00000040385/ENSMUSG00000055980	Akt1/Insr/Grb10/Pask/Mtor/Gfpt1/Ppp1ca/Irs1	8
GO	BP	GO:0018126	protein hydroxylation	8/3316	25/17420	0.0865156899187395	0.351091854166592	ENSMUSG00000006931/ENSMUSG00000025130/ENSMUSG00000028207/ENSMUSG00000028641/ENSMUSG00000031987/ENSMUSG00000036450/ENSMUSG00000036819/ENSMUSG00000056962	Leprel4/P4hb/Asph/Lepre1/Egln1/Hif1an/Jmjd4/Jmjd6	8
GO	BP	GO:0032801	receptor catabolic process	8/3316	25/17420	0.0865156899187395	0.351091854166592	ENSMUSG00000002985/ENSMUSG00000027598/ENSMUSG00000031918/ENSMUSG00000032216/ENSMUSG00000034177/ENSMUSG00000038291/ENSMUSG00000038844/ENSMUSG00000041961	Apoe/Itch/Mtmr2/Nedd4/Rnf43/Snx25/Kif16b/Znrf3	8
GO	BP	GO:0045742	positive regulation of epidermal growth factor receptor signaling pathway	8/3316	25/17420	0.0865156899187395	0.351091854166592	ENSMUSG00000006930/ENSMUSG00000024241/ENSMUSG00000026174/ENSMUSG00000028086/ENSMUSG00000039959/ENSMUSG00000042429/ENSMUSG00000052593/ENSMUSG00000089832	Hap1/Sos1/Rqcd1/Fbxw7/Hip1/Adora1/Adam17/Shkbp1	8
GO	BP	GO:0045830	positive regulation of isotype switching	8/3316	25/17420	0.0865156899187395	0.351091854166592	ENSMUSG00000000869/ENSMUSG00000002221/ENSMUSG00000017550/ENSMUSG00000024151/ENSMUSG00000032498/ENSMUSG00000036202/ENSMUSG00000043909/ENSMUSG00000057406	Il4/Paxip1/Atad5/Msh2/Mlh1/Rif1/Trp53bp1/Whsc1	8
GO	BP	GO:0046639	negative regulation of alpha-beta T cell differentiation	8/3316	25/17420	0.0865156899187395	0.351091854166592	ENSMUSG00000000869/ENSMUSG00000021318/ENSMUSG00000031885/ENSMUSG00000037104/ENSMUSG00000040423/ENSMUSG00000063281/ENSMUSG00000070691/ENSMUSG00000075376	Il4/Gli3/Cbfb/Socs5/Rc3h1/Zfp35/Runx3/Rc3h2	8
GO	BP	GO:0051446	positive regulation of meiotic cell cycle	8/3316	25/17420	0.0865156899187395	0.351091854166592	ENSMUSG00000005534/ENSMUSG00000019773/ENSMUSG00000026039/ENSMUSG00000027330/ENSMUSG00000029570/ENSMUSG00000032477/ENSMUSG00000034653/ENSMUSG00000044201	Insr/Fbxo5/Sgol2/Cdc25b/Lfng/Cdc25a/Ythdc2/Cdc25c	8
GO	BP	GO:1901984	negative regulation of protein acetylation	8/3316	25/17420	0.0865156899187395	0.351091854166592	ENSMUSG00000017146/ENSMUSG00000019777/ENSMUSG00000022394/ENSMUSG00000028800/ENSMUSG00000037373/ENSMUSG00000042197/ENSMUSG00000042557/ENSMUSG00000095567	Brca1/Hdac2/L3mbtl2/Hdac1/Ctbp1/Zfp451/Sin3a/Noc2l	8
GO	BP	GO:1903649	regulation of cytoplasmic transport	8/3316	25/17420	0.0865156899187395	0.351091854166592	ENSMUSG00000031393/ENSMUSG00000031918/ENSMUSG00000032050/ENSMUSG00000032560/ENSMUSG00000035027/ENSMUSG00000049313/ENSMUSG00000052397/ENSMUSG00000063065	Mecp2/Mtmr2/Rdx/Dnajc13/Map2k2/Sorl1/Ezr/Mapk3	8
GO	BP	GO:1903861	positive regulation of dendrite extension	8/3316	25/17420	0.0865156899187395	0.351091854166592	ENSMUSG00000020640/ENSMUSG00000021546/ENSMUSG00000028577/ENSMUSG00000031393/ENSMUSG00000034799/ENSMUSG00000039361/ENSMUSG00000068036/ENSMUSG00000069806	Itsn2/Hnrnpk/Plaa/Mecp2/Unc13a/Picalm/Mllt4/Cacng7	8
GO	BP	GO:1904353	regulation of telomere capping	8/3316	25/17420	0.0865156899187395	0.351091854166592	ENSMUSG00000000568/ENSMUSG00000020897/ENSMUSG00000024811/ENSMUSG00000031921/ENSMUSG00000034218/ENSMUSG00000038685/ENSMUSG00000051768/ENSMUSG00000063065	Hnrnpd/Aurkb/Tnks2/Terf2/Atm/Rtel1/Xrcc1/Mapk3	8
GO	BP	GO:0051496	positive regulation of stress fiber assembly	15/3316	55/17420	0.0867340923183531	0.351091854166592	ENSMUSG00000002413/ENSMUSG00000007815/ENSMUSG00000018293/ENSMUSG00000020580/ENSMUSG00000021253/ENSMUSG00000021262/ENSMUSG00000021338/ENSMUSG00000022469/ENSMUSG00000025810/ENSMUSG00000026812/ENSMUSG00000026842/ENSMUSG00000028991/ENSMUSG00000029674/ENSMUSG00000033542/ENSMUSG00000037316	Braf/Rhoa/Pfn1/Rock2/Tgfb3/Evl/Lrrc16a/Rapgef3/Nrp1/Tsc1/Abl1/Mtor/Limk1/Arhgef5/Bag4	15
GO	BP	GO:0051893	regulation of focal adhesion assembly	15/3316	55/17420	0.0867340923183531	0.351091854166592	ENSMUSG00000004530/ENSMUSG00000006386/ENSMUSG00000024290/ENSMUSG00000025060/ENSMUSG00000025223/ENSMUSG00000025810/ENSMUSG00000026383/ENSMUSG00000026812/ENSMUSG00000026842/ENSMUSG00000028649/ENSMUSG00000030536/ENSMUSG00000031355/ENSMUSG00000040945/ENSMUSG00000064302/ENSMUSG00000074305	Coro1c/Tek/Rock1/Slk/Ldb1/Nrp1/Epb4.1l5/Tsc1/Abl1/Macf1/Iqgap1/Arhgap6/Rcc2/Clasp1/Peak1	15
GO	BP	GO:0090109	regulation of cell-substrate junction assembly	15/3316	55/17420	0.0867340923183531	0.351091854166592	ENSMUSG00000004530/ENSMUSG00000006386/ENSMUSG00000024290/ENSMUSG00000025060/ENSMUSG00000025223/ENSMUSG00000025810/ENSMUSG00000026383/ENSMUSG00000026812/ENSMUSG00000026842/ENSMUSG00000028649/ENSMUSG00000030536/ENSMUSG00000031355/ENSMUSG00000040945/ENSMUSG00000064302/ENSMUSG00000074305	Coro1c/Tek/Rock1/Slk/Ldb1/Nrp1/Epb4.1l5/Tsc1/Abl1/Macf1/Iqgap1/Arhgap6/Rcc2/Clasp1/Peak1	15
GO	BP	GO:0000712	resolution of meiotic recombination intermediates	6/3316	17/17420	0.0869853124330924	0.351091854166592	ENSMUSG00000017485/ENSMUSG00000020914/ENSMUSG00000032498/ENSMUSG00000039055/ENSMUSG00000039738/ENSMUSG00000055884	Top2b/Top2a/Mlh1/Eme1/Slx4/Fancm	6
GO	BP	GO:0003084	positive regulation of systemic arterial blood pressure	6/3316	17/17420	0.0869853124330924	0.351091854166592	ENSMUSG00000007815/ENSMUSG00000020681/ENSMUSG00000030551/ENSMUSG00000031400/ENSMUSG00000042429/ENSMUSG00000045962	Rhoa/Ace/Nr2f2/G6pdx/Adora1/Wnk1	6
GO	BP	GO:0016074	snoRNA metabolic process	6/3316	17/17420	0.0869853124330924	0.351091854166592	ENSMUSG00000015176/ENSMUSG00000017264/ENSMUSG00000031403/ENSMUSG00000034575/ENSMUSG00000036779/ENSMUSG00000039356	Nolc1/Exosc10/Dkc1/Papd7/Papd5/Exosc2	6
GO	BP	GO:0034063	stress granule assembly	6/3316	17/17420	0.0869853124330924	0.351091854166592	ENSMUSG00000000787/ENSMUSG00000003452/ENSMUSG00000018583/ENSMUSG00000020594/ENSMUSG00000021116/ENSMUSG00000042605	Ddx3x/Bicd1/G3bp1/Pum2/Eif2s1/Atxn2	6
GO	BP	GO:0048268	clathrin coat assembly	6/3316	17/17420	0.0869853124330924	0.351091854166592	ENSMUSG00000028552/ENSMUSG00000039361/ENSMUSG00000039959/ENSMUSG00000041685/ENSMUSG00000047126/ENSMUSG00000070000	Eps15/Picalm/Hip1/Fcho2/Cltc/Fcho1	6
GO	BP	GO:0060712	spongiotrophoblast layer development	6/3316	17/17420	0.0869853124330924	0.351091854166592	ENSMUSG00000001729/ENSMUSG00000022855/ENSMUSG00000024073/ENSMUSG00000032867/ENSMUSG00000035247/ENSMUSG00000053113	Akt1/Senp2/Birc6/Fbxw8/Hectd1/Socs3	6
GO	BP	GO:0070131	positive regulation of mitochondrial translation	6/3316	17/17420	0.0869853124330924	0.351091854166592	ENSMUSG00000005882/ENSMUSG00000025962/ENSMUSG00000028706/ENSMUSG00000039826/ENSMUSG00000041632/ENSMUSG00000061979	Uqcc1/Fastkd2/Nsun4/Trub2/Mrps27/Wbscr16	6
GO	BP	GO:0071732	cellular response to nitric oxide	6/3316	17/17420	0.0869853124330924	0.351091854166592	ENSMUSG00000000568/ENSMUSG00000017776/ENSMUSG00000021311/ENSMUSG00000021936/ENSMUSG00000027715/ENSMUSG00000036932	Hnrnpd/Crk/Mtr/Mapk8/Ccna2/Aifm1	6
GO	BP	GO:0097062	dendritic spine maintenance	6/3316	17/17420	0.0869853124330924	0.351091854166592	ENSMUSG00000001507/ENSMUSG00000002985/ENSMUSG00000005534/ENSMUSG00000007617/ENSMUSG00000031918/ENSMUSG00000047368	Itga3/Apoe/Insr/Homer1/Mtmr2/Abhd17b	6
GO	BP	GO:0042303	molting cycle	26/3316	105/17420	0.0876005217633213	0.351091854166592	ENSMUSG00000001569/ENSMUSG00000001761/ENSMUSG00000007989/ENSMUSG00000011658/ENSMUSG00000020716/ENSMUSG00000021595/ENSMUSG00000022141/ENSMUSG00000024241/ENSMUSG00000025223/ENSMUSG00000026556/ENSMUSG00000027253/ENSMUSG00000028403/ENSMUSG00000028800/ENSMUSG00000030029/ENSMUSG00000030400/ENSMUSG00000031349/ENSMUSG00000034066/ENSMUSG00000034593/ENSMUSG00000038324/ENSMUSG00000038415/ENSMUSG00000039239/ENSMUSG00000057329/ENSMUSG00000062627/ENSMUSG00000066306/ENSMUSG00000070691/ENSMUSG00000071847	Nom1/Smo/Fzd3/Fuz/Nf1/Nsun2/Nipbl/Sos1/Ldb1/Vangl2/Lrp4/Zdhhc21/Hdac1/Lrig1/Ercc2/Nsdhl/Farp2/Myo5a/Trpc4ap/Foxq1/Tgfb2/Bcl2/Mysm1/Numa1/Runx3/Apcdd1	26
GO	BP	GO:0042633	hair cycle	26/3316	105/17420	0.0876005217633213	0.351091854166592	ENSMUSG00000001569/ENSMUSG00000001761/ENSMUSG00000007989/ENSMUSG00000011658/ENSMUSG00000020716/ENSMUSG00000021595/ENSMUSG00000022141/ENSMUSG00000024241/ENSMUSG00000025223/ENSMUSG00000026556/ENSMUSG00000027253/ENSMUSG00000028403/ENSMUSG00000028800/ENSMUSG00000030029/ENSMUSG00000030400/ENSMUSG00000031349/ENSMUSG00000034066/ENSMUSG00000034593/ENSMUSG00000038324/ENSMUSG00000038415/ENSMUSG00000039239/ENSMUSG00000057329/ENSMUSG00000062627/ENSMUSG00000066306/ENSMUSG00000070691/ENSMUSG00000071847	Nom1/Smo/Fzd3/Fuz/Nf1/Nsun2/Nipbl/Sos1/Ldb1/Vangl2/Lrp4/Zdhhc21/Hdac1/Lrig1/Ercc2/Nsdhl/Farp2/Myo5a/Trpc4ap/Foxq1/Tgfb2/Bcl2/Mysm1/Numa1/Runx3/Apcdd1	26
GO	BP	GO:0043524	negative regulation of neuron apoptotic process	39/3316	166/17420	0.0876114254477175	0.351091854166592	ENSMUSG00000001761/ENSMUSG00000002413/ENSMUSG00000002985/ENSMUSG00000005583/ENSMUSG00000006235/ENSMUSG00000007815/ENSMUSG00000017716/ENSMUSG00000018166/ENSMUSG00000018909/ENSMUSG00000022957/ENSMUSG00000023944/ENSMUSG00000024151/ENSMUSG00000024290/ENSMUSG00000024997/ENSMUSG00000025810/ENSMUSG00000025927/ENSMUSG00000025980/ENSMUSG00000027665/ENSMUSG00000028800/ENSMUSG00000029657/ENSMUSG00000031311/ENSMUSG00000031393/ENSMUSG00000031574/ENSMUSG00000032078/ENSMUSG00000032115/ENSMUSG00000034460/ENSMUSG00000034656/ENSMUSG00000038415/ENSMUSG00000039095/ENSMUSG00000040506/ENSMUSG00000041498/ENSMUSG00000043668/ENSMUSG00000048376/ENSMUSG00000049717/ENSMUSG00000054766/ENSMUSG00000057113/ENSMUSG00000057329/ENSMUSG00000061436/ENSMUSG00000079415	Smo/Braf/Apoe/Mef2c/Epor/Rhoa/Birc5/Erbb3/Arrb1/Itsn1/Hsp90ab1/Msh2/Rock1/Prdx3/Nrp1/Tfap2b/Hspd1/Pik3ca/Hdac1/Hsph1/Nono/Mecp2/Star/Zpr1/Hyou1/Six4/Cacna1a/Foxq1/En2/Ambra1/Kif14/Tox3/F2r/Lig4/Set/Npm1/Bcl2/Hipk2/Cntf	39
GO	BP	GO:0001829	trophectodermal cell differentiation	7/3316	21/17420	0.0876247484731887	0.351091854166592	ENSMUSG00000001280/ENSMUSG00000004364/ENSMUSG00000005609/ENSMUSG00000020166/ENSMUSG00000032446/ENSMUSG00000035632/ENSMUSG00000036550	Sp1/Cul3/Ctr9/Cnot2/Eomes/Cnot3/Cnot1	7
GO	BP	GO:0007095	mitotic G2 DNA damage checkpoint	7/3316	21/17420	0.0876247484731887	0.351091854166592	ENSMUSG00000017291/ENSMUSG00000022960/ENSMUSG00000030528/ENSMUSG00000034218/ENSMUSG00000042489/ENSMUSG00000042903/ENSMUSG00000059981	Taok1/Donson/Blm/Atm/Clspn/Foxo4/Taok2	7
GO	BP	GO:0007289	spermatid nucleus differentiation	7/3316	21/17420	0.0876247484731887	0.351091854166592	ENSMUSG00000030059/ENSMUSG00000040850/ENSMUSG00000053470/ENSMUSG00000054717/ENSMUSG00000062300/ENSMUSG00000071359/ENSMUSG00000089911	Tmf1/Psme4/Kdm3a/Hmgb2/Pvrl2/Tbpl1/Hiat1	7
GO	BP	GO:0010880	regulation of release of sequestered calcium ion into cytosol by sarcoplasmic reticulum	7/3316	21/17420	0.0876247484731887	0.351091854166592	ENSMUSG00000021313/ENSMUSG00000021699/ENSMUSG00000032826/ENSMUSG00000041235/ENSMUSG00000051331/ENSMUSG00000053819/ENSMUSG00000054640	Ryr2/Pde4d/Ank2/Chd7/Cacna1c/Camk2d/Slc8a1	7
GO	BP	GO:0030903	notochord development	7/3316	21/17420	0.0876247484731887	0.351091854166592	ENSMUSG00000020173/ENSMUSG00000027002/ENSMUSG00000030796/ENSMUSG00000035403/ENSMUSG00000037369/ENSMUSG00000048402/ENSMUSG00000053110	Cobl/Nckap1/Tead2/Crb2/Kdm6a/Gli2/Yap1	7
GO	BP	GO:0035337	fatty-acyl-CoA metabolic process	7/3316	21/17420	0.0876247484731887	0.351091854166592	ENSMUSG00000024981/ENSMUSG00000030759/ENSMUSG00000031278/ENSMUSG00000031378/ENSMUSG00000032047/ENSMUSG00000032349/ENSMUSG00000041220	Acsl5/Far1/Acsl4/Abcd1/Acat1/Elovl5/Elovl6	7
GO	BP	GO:0042451	purine nucleoside biosynthetic process	7/3316	21/17420	0.0876247484731887	0.351091854166592	ENSMUSG00000003500/ENSMUSG00000026575/ENSMUSG00000027823/ENSMUSG00000062867/ENSMUSG00000062937/ENSMUSG00000063953/ENSMUSG00000075232	Impdh1/Nme7/Gmps/Impdh2/Mtap/Amd2/Amd1	7
GO	BP	GO:0043371	negative regulation of CD4-positive, alpha-beta T cell differentiation	7/3316	21/17420	0.0876247484731887	0.351091854166592	ENSMUSG00000000869/ENSMUSG00000031885/ENSMUSG00000037104/ENSMUSG00000040423/ENSMUSG00000063281/ENSMUSG00000070691/ENSMUSG00000075376	Il4/Cbfb/Socs5/Rc3h1/Zfp35/Runx3/Rc3h2	7
GO	BP	GO:0046129	purine ribonucleoside biosynthetic process	7/3316	21/17420	0.0876247484731887	0.351091854166592	ENSMUSG00000003500/ENSMUSG00000026575/ENSMUSG00000027823/ENSMUSG00000062867/ENSMUSG00000062937/ENSMUSG00000063953/ENSMUSG00000075232	Impdh1/Nme7/Gmps/Impdh2/Mtap/Amd2/Amd1	7
GO	BP	GO:0046653	tetrahydrofolate metabolic process	7/3316	21/17420	0.0876247484731887	0.351091854166592	ENSMUSG00000021048/ENSMUSG00000021311/ENSMUSG00000021707/ENSMUSG00000022962/ENSMUSG00000025747/ENSMUSG00000026192/ENSMUSG00000040675	Mthfd1/Mtr/Dhfr/Gart/Tyms/Atic/Mthfd1l	7
GO	BP	GO:0080111	DNA demethylation	7/3316	21/17420	0.0876247484731887	0.351091854166592	ENSMUSG00000005566/ENSMUSG00000022710/ENSMUSG00000034674/ENSMUSG00000034832/ENSMUSG00000036990/ENSMUSG00000040943/ENSMUSG00000055932	Trim28/Usp7/Tdg/Tet3/Otud4/Tet2/Fto	7
GO	BP	GO:0099170	postsynaptic modulation of chemical synaptic transmission	7/3316	21/17420	0.0876247484731887	0.351091854166592	ENSMUSG00000000303/ENSMUSG00000027363/ENSMUSG00000028156/ENSMUSG00000028161/ENSMUSG00000030447/ENSMUSG00000031987/ENSMUSG00000032216	Cdh1/Usp8/Eif4e/Ppp3ca/Cyfip1/Egln1/Nedd4	7
GO	BP	GO:0140058	neuron projection arborization	7/3316	21/17420	0.0876247484731887	0.351091854166592	ENSMUSG00000024290/ENSMUSG00000025810/ENSMUSG00000027070/ENSMUSG00000028883/ENSMUSG00000039585/ENSMUSG00000059981/ENSMUSG00000068036	Rock1/Nrp1/Lrp2/Sema3a/Myo9a/Taok2/Mllt4	7
GO	BP	GO:1901889	negative regulation of cell junction assembly	7/3316	21/17420	0.0876247484731887	0.351091854166592	ENSMUSG00000004530/ENSMUSG00000020580/ENSMUSG00000020681/ENSMUSG00000024290/ENSMUSG00000031355/ENSMUSG00000031537/ENSMUSG00000040945	Coro1c/Rock2/Ace/Rock1/Arhgap6/Ikbkb/Rcc2	7
GO	BP	GO:2000737	negative regulation of stem cell differentiation	7/3316	21/17420	0.0876247484731887	0.351091854166592	ENSMUSG00000003119/ENSMUSG00000029249/ENSMUSG00000036158/ENSMUSG00000039630/ENSMUSG00000041297/ENSMUSG00000045817/ENSMUSG00000053110	Cdk12/Rest/Prickle1/Hnrnpu/Cdk13/Zfp36l2/Yap1	7
GO	BP	GO:0046488	phosphatidylinositol metabolic process	32/3316	133/17420	0.08786747792322	0.351826372049567	ENSMUSG00000010936/ENSMUSG00000018401/ENSMUSG00000018547/ENSMUSG00000022561/ENSMUSG00000023791/ENSMUSG00000024960/ENSMUSG00000026447/ENSMUSG00000027665/ENSMUSG00000028221/ENSMUSG00000028454/ENSMUSG00000030228/ENSMUSG00000030655/ENSMUSG00000030660/ENSMUSG00000031918/ENSMUSG00000032462/ENSMUSG00000032737/ENSMUSG00000033628/ENSMUSG00000034218/ENSMUSG00000034902/ENSMUSG00000037104/ENSMUSG00000038174/ENSMUSG00000038208/ENSMUSG00000038383/ENSMUSG00000039431/ENSMUSG00000041417/ENSMUSG00000041720/ENSMUSG00000050229/ENSMUSG00000053113/ENSMUSG00000056536/ENSMUSG00000060733/ENSMUSG00000066324/ENSMUSG00000073678	Vac14/Mtmr4/Pip4k2b/Gpaa1/Pigx/Plcb3/Pik3c2b/Pik3ca/Tmem55a/Pigo/Pik3c2g/Smg1/Pik3c2a/Mtmr2/Pik3cb/Inppl1/Pik3c3/Atm/Pip5k1c/Socs5/Fam126b/Pgap3/Pigu/Mtmr7/Pik3r1/Pi4ka/Pigm/Socs3/Pign/Ipmk/Impad1/Pgap1	32
GO	BP	GO:0010799	regulation of peptidyl-threonine phosphorylation	12/3316	42/17420	0.0882111960473918	0.352725660359659	ENSMUSG00000022114/ENSMUSG00000025583/ENSMUSG00000025812/ENSMUSG00000027351/ENSMUSG00000029203/ENSMUSG00000030867/ENSMUSG00000033955/ENSMUSG00000034160/ENSMUSG00000041245/ENSMUSG00000043895/ENSMUSG00000045671/ENSMUSG00000045983	Spry2/Rptor/Pard3/Spred1/Ube2k/Plk1/Tnks1bp1/Ogt/Wnk3/S1pr2/Spred2/Eif4g1	12
GO	BP	GO:1902893	regulation of pri-miRNA transcription by RNA polymerase II	12/3316	42/17420	0.0882111960473918	0.352725660359659	ENSMUSG00000005698/ENSMUSG00000005836/ENSMUSG00000008575/ENSMUSG00000020538/ENSMUSG00000021796/ENSMUSG00000022463/ENSMUSG00000026313/ENSMUSG00000028163/ENSMUSG00000031902/ENSMUSG00000032187/ENSMUSG00000039239/ENSMUSG00000042354	Ctcf/Gata6/Nfib/Srebf1/Bmpr1a/Srebf2/Hdac4/Nfkb1/Nfatc3/Smarca4/Tgfb2/Gnl3	12
GO	BP	GO:0007369	gastrulation	40/3316	171/17420	0.0891901147712319	0.356399365502858	ENSMUSG00000001034/ENSMUSG00000001507/ENSMUSG00000003437/ENSMUSG00000004364/ENSMUSG00000005469/ENSMUSG00000005609/ENSMUSG00000005836/ENSMUSG00000007880/ENSMUSG00000018698/ENSMUSG00000020167/ENSMUSG00000021796/ENSMUSG00000022702/ENSMUSG00000024563/ENSMUSG00000025223/ENSMUSG00000025809/ENSMUSG00000025932/ENSMUSG00000026383/ENSMUSG00000026556/ENSMUSG00000027002/ENSMUSG00000027304/ENSMUSG00000027966/ENSMUSG00000030849/ENSMUSG00000032440/ENSMUSG00000032446/ENSMUSG00000032558/ENSMUSG00000035403/ENSMUSG00000037369/ENSMUSG00000038844/ENSMUSG00000039952/ENSMUSG00000041688/ENSMUSG00000044548/ENSMUSG00000044791/ENSMUSG00000045962/ENSMUSG00000048387/ENSMUSG00000052155/ENSMUSG00000061393/ENSMUSG00000061731/ENSMUSG00000064302/ENSMUSG00000074221/ENSMUSG00000079042	Mapk7/Itga3/Paf1/Cul3/Prkaca/Ctr9/Gata6/Arid1a/Lhx1/Tcf3/Bmpr1a/Hira/Smad2/Ldb1/Itgb1/Eya1/Epb4.1l5/Vangl2/Nckap1/Rtf1/Col11a1/Fgfr2/Tgfbr2/Eomes/Nphp3/Crb2/Kdm6a/Kif16b/Dag1/Amot/Dact1/Setd2/Wnk1/Osr1/Acvr2a/Acvr2b/Ext1/Clasp1/Zfp568/Trim61	40
GO	BP	GO:0045137	development of primary sexual characteristics	55/3316	243/17420	0.0894336444806974	0.357131518957984	ENSMUSG00000001496/ENSMUSG00000003235/ENSMUSG00000004263/ENSMUSG00000005534/ENSMUSG00000005672/ENSMUSG00000005836/ENSMUSG00000006307/ENSMUSG00000016559/ENSMUSG00000018909/ENSMUSG00000019966/ENSMUSG00000021546/ENSMUSG00000021589/ENSMUSG00000024151/ENSMUSG00000024949/ENSMUSG00000025326/ENSMUSG00000025577/ENSMUSG00000025950/ENSMUSG00000027070/ENSMUSG00000027115/ENSMUSG00000028693/ENSMUSG00000028883/ENSMUSG00000029570/ENSMUSG00000030059/ENSMUSG00000030180/ENSMUSG00000030189/ENSMUSG00000030978/ENSMUSG00000031229/ENSMUSG00000031574/ENSMUSG00000031665/ENSMUSG00000031737/ENSMUSG00000032512/ENSMUSG00000032815/ENSMUSG00000033952/ENSMUSG00000034218/ENSMUSG00000034329/ENSMUSG00000034342/ENSMUSG00000034460/ENSMUSG00000035696/ENSMUSG00000037815/ENSMUSG00000037876/ENSMUSG00000038845/ENSMUSG00000039219/ENSMUSG00000039239/ENSMUSG00000040268/ENSMUSG00000041147/ENSMUSG00000042625/ENSMUSG00000046010/ENSMUSG00000048118/ENSMUSG00000048387/ENSMUSG00000052155/ENSMUSG00000052798/ENSMUSG00000054717/ENSMUSG00000057329/ENSMUSG00000074656/ENSMUSG00000093930	Nkx2-1/Eif2b5/Atn1/Insr/Kit/Gata6/Kmt2b/H3f3b/Arrb1/Kitl/Hnrnpk/Rhobtb3/Msh2/Sf1/Ube3a/Cbx2/Idh1/Lrp2/Kif18a/Nasp/Sema3a/Lfng/Tmf1/Kdm5a/Ybx3/Rrm1/Atrx/Star/Sall1/Irx5/Wdr48/Fanca/Aspm/Atm/Brip1/Cbl/Six4/Rnf38/Ctnna1/Jmjd1c/Phb/Arid4b/Tgfb2/Plekha1/Brca2/Safb2/Zfp830/Arid4a/Osr1/Acvr2a/Nup107/Hmgb2/Bcl2/Eif2s2/Hmgcs1	55
GO	BP	GO:0097306	cellular response to alcohol	22/3316	87/17420	0.0912205675954378	0.364021698989341	ENSMUSG00000000303/ENSMUSG00000000440/ENSMUSG00000001729/ENSMUSG00000001761/ENSMUSG00000017146/ENSMUSG00000020431/ENSMUSG00000020532/ENSMUSG00000020752/ENSMUSG00000021546/ENSMUSG00000024045/ENSMUSG00000027323/ENSMUSG00000028364/ENSMUSG00000028613/ENSMUSG00000030201/ENSMUSG00000030528/ENSMUSG00000032293/ENSMUSG00000032410/ENSMUSG00000036932/ENSMUSG00000037331/ENSMUSG00000037815/ENSMUSG00000039952/ENSMUSG00000093930	Cdh1/Pparg/Akt1/Smo/Brca1/Adcy1/Acaca/Recql5/Hnrnpk/Akap8/Rad51/Tnc/Lrp8/Lrp6/Blm/Ireb2/Xrn1/Aifm1/Larp1/Ctnna1/Dag1/Hmgcs1	22
GO	BP	GO:0010810	regulation of cell-substrate adhesion	46/3316	200/17420	0.0912892323770018	0.364050393357983	ENSMUSG00000001506/ENSMUSG00000001507/ENSMUSG00000002413/ENSMUSG00000004530/ENSMUSG00000006386/ENSMUSG00000007815/ENSMUSG00000017776/ENSMUSG00000019820/ENSMUSG00000020716/ENSMUSG00000021189/ENSMUSG00000021338/ENSMUSG00000021365/ENSMUSG00000021549/ENSMUSG00000024290/ENSMUSG00000024713/ENSMUSG00000024947/ENSMUSG00000025060/ENSMUSG00000025223/ENSMUSG00000025809/ENSMUSG00000025810/ENSMUSG00000026383/ENSMUSG00000026674/ENSMUSG00000026812/ENSMUSG00000026842/ENSMUSG00000027195/ENSMUSG00000028583/ENSMUSG00000028649/ENSMUSG00000030536/ENSMUSG00000031012/ENSMUSG00000031355/ENSMUSG00000032462/ENSMUSG00000032702/ENSMUSG00000039087/ENSMUSG00000039952/ENSMUSG00000040274/ENSMUSG00000040945/ENSMUSG00000040998/ENSMUSG00000041417/ENSMUSG00000044447/ENSMUSG00000045991/ENSMUSG00000057329/ENSMUSG00000057948/ENSMUSG00000058297/ENSMUSG00000064302/ENSMUSG00000074238/ENSMUSG00000074305	Col1a1/Itga3/Braf/Coro1c/Tek/Rhoa/Crk/Utrn/Nf1/Atxn3/Lrrc16a/Nedd9/Rasa1/Rock1/Pcsk5/Men1/Slk/Ldb1/Itgb1/Nrp1/Epb4.1l5/Ddr2/Tsc1/Abl1/Hsd17b12/Pdpn/Macf1/Iqgap1/Cask/Arhgap6/Pik3cb/Kank1/Rreb1/Dag1/Cdk6/Rcc2/Npnt/Pik3r1/Dock5/Onecut2/Bcl2/Unc13d/Spock2/Clasp1/Ap1ar/Peak1	46
GO	BP	GO:1900024	regulation of substrate adhesion-dependent cell spreading	14/3316	51/17420	0.0916028572718639	0.365055262963646	ENSMUSG00000002413/ENSMUSG00000004530/ENSMUSG00000017776/ENSMUSG00000021338/ENSMUSG00000021365/ENSMUSG00000025810/ENSMUSG00000026842/ENSMUSG00000028583/ENSMUSG00000032702/ENSMUSG00000039087/ENSMUSG00000040945/ENSMUSG00000044447/ENSMUSG00000057948/ENSMUSG00000074238	Braf/Coro1c/Crk/Lrrc16a/Nedd9/Nrp1/Abl1/Pdpn/Kank1/Rreb1/Rcc2/Dock5/Unc13d/Ap1ar	14
GO	BP	GO:0060271	cilium assembly	65/3316	292/17420	0.0918110398094262	0.365638855246417	ENSMUSG00000001105/ENSMUSG00000001151/ENSMUSG00000006930/ENSMUSG00000008892/ENSMUSG00000011658/ENSMUSG00000014859/ENSMUSG00000018395/ENSMUSG00000019952/ENSMUSG00000020024/ENSMUSG00000020776/ENSMUSG00000022064/ENSMUSG00000022604/ENSMUSG00000022837/ENSMUSG00000023345/ENSMUSG00000024169/ENSMUSG00000024666/ENSMUSG00000025162/ENSMUSG00000026276/ENSMUSG00000026556/ENSMUSG00000027676/ENSMUSG00000027778/ENSMUSG00000028256/ENSMUSG00000028438/ENSMUSG00000028576/ENSMUSG00000028795/ENSMUSG00000029104/ENSMUSG00000030276/ENSMUSG00000030727/ENSMUSG00000031592/ENSMUSG00000031644/ENSMUSG00000031865/ENSMUSG00000032221/ENSMUSG00000032558/ENSMUSG00000032740/ENSMUSG00000032782/ENSMUSG00000033102/ENSMUSG00000033287/ENSMUSG00000033862/ENSMUSG00000033904/ENSMUSG00000034292/ENSMUSG00000034601/ENSMUSG00000036403/ENSMUSG00000037784/ENSMUSG00000038301/ENSMUSG00000039735/ENSMUSG00000039801/ENSMUSG00000040586/ENSMUSG00000040929/ENSMUSG00000040936/ENSMUSG00000043987/ENSMUSG00000044768/ENSMUSG00000045991/ENSMUSG00000047193/ENSMUSG00000047248/ENSMUSG00000048799/ENSMUSG00000050379/ENSMUSG00000053838/ENSMUSG00000058230/ENSMUSG00000059834/ENSMUSG00000063450/ENSMUSG00000063810/ENSMUSG00000064128/ENSMUSG00000073434/ENSMUSG00000090100/ENSMUSG00000101337	Ift20/Pcnt/Hap1/Vdac3/Fuz/E2f4/Kif3a/Poc1b/Cep83/Fbf1/Pibf1/Cep97/Iqcb1/Poc1a/Ift140/Tmem138/Csnk1d/Sept2/Vangl2/Ccdc39/Ift80/Odf2l/Kif24/Ift74/Ccdc28b/Htt/Ttll3/Rabep2/Pcm1/Nek1/Dctn1/Mns1/Nphp3/Ccdc88a/Cntrob/Cdc14b/Kctd17/Cdk10/Ccp110/Traf3ip1/2700049A03Rik/Cep135/Dzip1l/Snx10/Fnbp1l/2410089E03Rik/Ofd1/Rfx3/Ulk4/Cep164/D1Ertd622e/Onecut2/Dync2h1/C2cd3/Cep120/Sept6/Nudcd3/Arhgap35/Sclt1/Syne2/Alms1/Cenpj/Wdr90/Ttbk2/Dnah7c	65
GO	BP	GO:0045022	early endosome to late endosome transport	11/3316	38/17420	0.092535726952711	0.367536267614993	ENSMUSG00000006058/ENSMUSG00000028572/ENSMUSG00000031918/ENSMUSG00000032050/ENSMUSG00000032560/ENSMUSG00000033628/ENSMUSG00000034867/ENSMUSG00000035027/ENSMUSG00000038844/ENSMUSG00000052397/ENSMUSG00000063065	Snf8/Hook1/Mtmr2/Rdx/Dnajc13/Pik3c3/Ankrd27/Map2k2/Kif16b/Ezr/Mapk3	11
GO	BP	GO:0072595	maintenance of protein localization in organelle	11/3316	38/17420	0.092535726952711	0.367536267614993	ENSMUSG00000000628/ENSMUSG00000001729/ENSMUSG00000022391/ENSMUSG00000023980/ENSMUSG00000025782/ENSMUSG00000026196/ENSMUSG00000031776/ENSMUSG00000036309/ENSMUSG00000039456/ENSMUSG00000039630/ENSMUSG00000045294	Hk2/Akt1/Rangap1/Taf8/Taf3/Bard1/Arl2bp/Skp1a/Morc3/Hnrnpu/Insig1	11
GO	BP	GO:0097484	dendrite extension	11/3316	38/17420	0.092535726952711	0.367536267614993	ENSMUSG00000019831/ENSMUSG00000020640/ENSMUSG00000021546/ENSMUSG00000028577/ENSMUSG00000030447/ENSMUSG00000031393/ENSMUSG00000034799/ENSMUSG00000039361/ENSMUSG00000042757/ENSMUSG00000068036/ENSMUSG00000069806	Wasf1/Itsn2/Hnrnpk/Plaa/Cyfip1/Mecp2/Unc13a/Picalm/Tmem108/Mllt4/Cacng7	11
GO	BP	GO:1902692	regulation of neuroblast proliferation	11/3316	38/17420	0.092535726952711	0.367536267614993	ENSMUSG00000001761/ENSMUSG00000007989/ENSMUSG00000020716/ENSMUSG00000021318/ENSMUSG00000021936/ENSMUSG00000028949/ENSMUSG00000033952/ENSMUSG00000036940/ENSMUSG00000037815/ENSMUSG00000039834/ENSMUSG00000047139	Smo/Fzd3/Nf1/Gli3/Mapk8/Smarcd3/Aspm/Kdm1a/Ctnna1/Zfp335/Cd24a	11
GO	BP	GO:1902532	negative regulation of intracellular signal transduction	107/3316	499/17420	0.0927554324825142	0.367948534013745	ENSMUSG00000000787/ENSMUSG00000001034/ENSMUSG00000001507/ENSMUSG00000001517/ENSMUSG00000001729/ENSMUSG00000002985/ENSMUSG00000003190/ENSMUSG00000004364/ENSMUSG00000005533/ENSMUSG00000006457/ENSMUSG00000007411/ENSMUSG00000007815/ENSMUSG00000009630/ENSMUSG00000010057/ENSMUSG00000014039/ENSMUSG00000017548/ENSMUSG00000017550/ENSMUSG00000017615/ENSMUSG00000018501/ENSMUSG00000018822/ENSMUSG00000018849/ENSMUSG00000018909/ENSMUSG00000019960/ENSMUSG00000020530/ENSMUSG00000020716/ENSMUSG00000020823/ENSMUSG00000021156/ENSMUSG00000021549/ENSMUSG00000021670/ENSMUSG00000021678/ENSMUSG00000021699/ENSMUSG00000021709/ENSMUSG00000022033/ENSMUSG00000022064/ENSMUSG00000022114/ENSMUSG00000022178/ENSMUSG00000022475/ENSMUSG00000023150/ENSMUSG00000023977/ENSMUSG00000024006/ENSMUSG00000024947/ENSMUSG00000024975/ENSMUSG00000024991/ENSMUSG00000025001/ENSMUSG00000025239/ENSMUSG00000025809/ENSMUSG00000026812/ENSMUSG00000026842/ENSMUSG00000027177/ENSMUSG00000027272/ENSMUSG00000027339/ENSMUSG00000027351/ENSMUSG00000027598/ENSMUSG00000028053/ENSMUSG00000028399/ENSMUSG00000028410/ENSMUSG00000028414/ENSMUSG00000028525/ENSMUSG00000028800/ENSMUSG00000028832/ENSMUSG00000028991/ENSMUSG00000030102/ENSMUSG00000030189/ENSMUSG00000031311/ENSMUSG00000031563/ENSMUSG00000031826/ENSMUSG00000031987/ENSMUSG00000032115/ENSMUSG00000032413/ENSMUSG00000032604/ENSMUSG00000032633/ENSMUSG00000032702/ENSMUSG00000032737/ENSMUSG00000033253/ENSMUSG00000033712/ENSMUSG00000034218/ENSMUSG00000034292/ENSMUSG00000034462/ENSMUSG00000035236/ENSMUSG00000035293/ENSMUSG00000036206/ENSMUSG00000036438/ENSMUSG00000036940/ENSMUSG00000037426/ENSMUSG00000037846/ENSMUSG00000038084/ENSMUSG00000038612/ENSMUSG00000038845/ENSMUSG00000039239/ENSMUSG00000039952/ENSMUSG00000040268/ENSMUSG00000040479/ENSMUSG00000043683/ENSMUSG00000044548/ENSMUSG00000045671/ENSMUSG00000048924/ENSMUSG00000049313/ENSMUSG00000050627/ENSMUSG00000052397/ENSMUSG00000053113/ENSMUSG00000053716/ENSMUSG00000057329/ENSMUSG00000058230/ENSMUSG00000059263/ENSMUSG00000061130/ENSMUSG00000061665/ENSMUSG00000095567	Ddx3x/Mapk7/Itga3/Foxm1/Akt1/Apoe/Bcl2l12/Cul3/Igf1r/Actn3/Mark3/Rhoa/Ppp2cb/Nprl2/Prdm15/Suz12/Atad5/Tnfaip1/Ncor1/Sfrp5/Wwc1/Arrb1/Dusp6/Ggnbp2/Nf1/Sec14l1/Zmynd11/Rasa1/Hmgcr/F2rl1/Pde4d/Erbb2ip/Pbk/Pibf1/Spry2/Ajuba/Hdac7/Ivns1abp/Ubr2/Stk38/Men1/Pdcd4/Eif3a/Hells/Limd1/Itgb1/Tsc1/Abl1/Hipk3/Ubr1/Rassf2/Spred1/Itch/Ash1l/Ptprd/Dnaja1/Fktn/Pde4b/Hdac1/Stmn1/Mtor/Itpr1/Ybx3/Nono/Wwc2/Usp10/Egln1/Hyou1/Rasa2/Qars/Flcn/Kank1/Inppl1/Szt2/Ccar2/Atm/Traf3ip1/Pkd2/Scai/G2e3/Sh3bp4/Calm2/Kdm1a/Depdc5/Rtkn2/Opa1/Mcl1/Phb/Tgfb2/Dag1/Plekha1/Dgkz/Fem1a/Dact1/Spred2/Ccdc125/Sorl1/Gpd1l/Ezr/Socs3/Dusp7/Bcl2/Arhgap35/Usp47/Ppm1b/Cd2ap/Noc2l	107
GO	BP	GO:0060419	heart growth	25/3316	101/17420	0.0928259219548353	0.367948534013745	ENSMUSG00000005124/ENSMUSG00000005583/ENSMUSG00000005836/ENSMUSG00000019960/ENSMUSG00000021796/ENSMUSG00000022752/ENSMUSG00000022865/ENSMUSG00000028991/ENSMUSG00000030067/ENSMUSG00000031400/ENSMUSG00000032440/ENSMUSG00000033237/ENSMUSG00000033323/ENSMUSG00000036023/ENSMUSG00000037624/ENSMUSG00000038518/ENSMUSG00000039239/ENSMUSG00000041431/ENSMUSG00000045414/ENSMUSG00000053110/ENSMUSG00000053137/ENSMUSG00000053819/ENSMUSG00000055024/ENSMUSG00000059743/ENSMUSG00000066406	Wisp1/Mef2c/Gata6/Dusp6/Bmpr1a/Tomm70a/Cxadr/Mtor/Foxp1/G6pdx/Tgfbr2/Arid2/Ctdp1/Parp2/Kcnk2/Jarid2/Tgfb2/Ccnb1/1190002N15Rik/Yap1/Mapk11/Camk2d/Ep300/Fdps/Akap13	25
GO	BP	GO:0090100	positive regulation of transmembrane receptor protein serine/threonine kinase signaling pathway	25/3316	101/17420	0.0928259219548353	0.367948534013745	ENSMUSG00000005836/ENSMUSG00000019428/ENSMUSG00000020802/ENSMUSG00000021796/ENSMUSG00000022521/ENSMUSG00000023944/ENSMUSG00000024563/ENSMUSG00000024947/ENSMUSG00000026496/ENSMUSG00000031586/ENSMUSG00000032179/ENSMUSG00000032340/ENSMUSG00000032633/ENSMUSG00000032939/ENSMUSG00000035403/ENSMUSG00000039004/ENSMUSG00000039239/ENSMUSG00000040998/ENSMUSG00000042275/ENSMUSG00000052155/ENSMUSG00000052593/ENSMUSG00000055024/ENSMUSG00000061393/ENSMUSG00000061436/ENSMUSG00000066306	Gata6/Fkbp8/Ube2o/Bmpr1a/Crebbp/Hsp90ab1/Smad2/Men1/Parp1/Rbpms/Bmp5/Neo1/Flcn/Nup93/Crb2/Bmp6/Tgfb2/Npnt/Pelo/Acvr2a/Adam17/Ep300/Acvr2b/Hipk2/Numa1	25
GO	BP	GO:0010658	striated muscle cell apoptotic process	16/3316	60/17420	0.0930385939771208	0.36854485186121	ENSMUSG00000005836/ENSMUSG00000015656/ENSMUSG00000021670/ENSMUSG00000021936/ENSMUSG00000022469/ENSMUSG00000022556/ENSMUSG00000038193/ENSMUSG00000040506/ENSMUSG00000041354/ENSMUSG00000053819/ENSMUSG00000057113/ENSMUSG00000057329/ENSMUSG00000061315/ENSMUSG00000062078/ENSMUSG00000071369/ENSMUSG00000078812	Gata6/Hspa8/Hmgcr/Mapk8/Rapgef3/Hsf1/Hand2/Ambra1/Rgl2/Camk2d/Npm1/Bcl2/Naca/Qk/Map3k5/Eif5a	16
GO	BP	GO:0034599	cellular response to oxidative stress	61/3316	273/17420	0.0941833592307443	0.37283011588534	ENSMUSG00000000127/ENSMUSG00000000568/ENSMUSG00000001034/ENSMUSG00000001729/ENSMUSG00000005312/ENSMUSG00000006235/ENSMUSG00000017485/ENSMUSG00000017776/ENSMUSG00000018537/ENSMUSG00000019777/ENSMUSG00000019782/ENSMUSG00000019889/ENSMUSG00000021065/ENSMUSG00000021116/ENSMUSG00000021311/ENSMUSG00000021461/ENSMUSG00000021470/ENSMUSG00000021707/ENSMUSG00000021936/ENSMUSG00000022556/ENSMUSG00000024096/ENSMUSG00000024885/ENSMUSG00000024997/ENSMUSG00000025130/ENSMUSG00000025199/ENSMUSG00000026277/ENSMUSG00000026496/ENSMUSG00000026520/ENSMUSG00000026812/ENSMUSG00000026842/ENSMUSG00000027699/ENSMUSG00000027715/ENSMUSG00000028086/ENSMUSG00000028800/ENSMUSG00000028820/ENSMUSG00000029249/ENSMUSG00000029467/ENSMUSG00000029687/ENSMUSG00000030067/ENSMUSG00000031161/ENSMUSG00000031311/ENSMUSG00000031378/ENSMUSG00000031400/ENSMUSG00000031906/ENSMUSG00000033253/ENSMUSG00000034023/ENSMUSG00000035683/ENSMUSG00000035873/ENSMUSG00000036932/ENSMUSG00000038612/ENSMUSG00000040268/ENSMUSG00000042557/ENSMUSG00000043535/ENSMUSG00000055917/ENSMUSG00000057133/ENSMUSG00000057329/ENSMUSG00000059363/ENSMUSG00000063065/ENSMUSG00000063410/ENSMUSG00000066735/ENSMUSG00000071369	Fer/Hnrnpd/Mapk7/Akt1/Ubqln1/Epor/Top2b/Crk/Pcgf2/Hdac2/Rwdd1/Ptprk/Fut8/Eif2s1/Mtr/Fancc/Ercc6l2/Dhfr/Mapk8/Hsf1/Ralbp1/Aldh3b1/Prdx3/P4hb/Chuk/Stk25/Parp1/Pycr2/Tsc1/Abl1/Ect2/Ccna2/Fbxw7/Hdac1/Sfpq/Rest/Atp2a2/Ezh2/Foxp1/Hdac6/Nono/Abcd1/G6pdx/Smpd3/Szt2/Fancd2/Melk/Pawr/Aifm1/Mcl1/Plekha1/Sin3a/Setx/Zfp277/Chd6/Bcl2/Fxn/Mapk3/Stk24/Vkorc1l1/Map3k5	61
GO	BP	GO:0032869	cellular response to insulin stimulus	44/3316	191/17420	0.0948606387902088	0.375260322588922	ENSMUSG00000000127/ENSMUSG00000000440/ENSMUSG00000001280/ENSMUSG00000001729/ENSMUSG00000005534/ENSMUSG00000017774/ENSMUSG00000020091/ENSMUSG00000020176/ENSMUSG00000020516/ENSMUSG00000020538/ENSMUSG00000020546/ENSMUSG00000021546/ENSMUSG00000022914/ENSMUSG00000025358/ENSMUSG00000026496/ENSMUSG00000026615/ENSMUSG00000026812/ENSMUSG00000027303/ENSMUSG00000028639/ENSMUSG00000029246/ENSMUSG00000029407/ENSMUSG00000030279/ENSMUSG00000030447/ENSMUSG00000031574/ENSMUSG00000032253/ENSMUSG00000032481/ENSMUSG00000032702/ENSMUSG00000032737/ENSMUSG00000033083/ENSMUSG00000034160/ENSMUSG00000034593/ENSMUSG00000037894/ENSMUSG00000038024/ENSMUSG00000038084/ENSMUSG00000038859/ENSMUSG00000039804/ENSMUSG00000041417/ENSMUSG00000042903/ENSMUSG00000051391/ENSMUSG00000053113/ENSMUSG00000055980/ENSMUSG00000059923/ENSMUSG00000071172/ENSMUSG00000094936	Fer/Pparg/Sp1/Akt1/Insr/Myo1c/Eif4ebp2/Grb10/Rps6kb1/Srebf1/Stxbp4/Hnrnpk/Brwd1/Cdk2/Parp1/Eprs/Tsc1/Ptpra/Ybx1/Ppat/Uso1/C2cd5/Cyfip1/Star/Phip/Smarcc1/Kank1/Inppl1/Tbc1d4/Ogt/Myo5a/H2afz/Dennd4c/Opa1/Baiap2l1/Ncoa5/Pik3r1/Foxo4/Ywhag/Socs3/Irs1/Grb2/Srsf3/Rbm4	44
GO	BP	GO:0010976	positive regulation of neuron projection development	73/3316	332/17420	0.0961453022322225	0.380088437796543	ENSMUSG00000001507/ENSMUSG00000002413/ENSMUSG00000002489/ENSMUSG00000002985/ENSMUSG00000003575/ENSMUSG00000004393/ENSMUSG00000005610/ENSMUSG00000005732/ENSMUSG00000006235/ENSMUSG00000006930/ENSMUSG00000020173/ENSMUSG00000020640/ENSMUSG00000020716/ENSMUSG00000021068/ENSMUSG00000021546/ENSMUSG00000022789/ENSMUSG00000022864/ENSMUSG00000022957/ENSMUSG00000025423/ENSMUSG00000025809/ENSMUSG00000025810/ENSMUSG00000026235/ENSMUSG00000026277/ENSMUSG00000026596/ENSMUSG00000026640/ENSMUSG00000027184/ENSMUSG00000027668/ENSMUSG00000027770/ENSMUSG00000028399/ENSMUSG00000028577/ENSMUSG00000028613/ENSMUSG00000028641/ENSMUSG00000028649/ENSMUSG00000028991/ENSMUSG00000029291/ENSMUSG00000029674/ENSMUSG00000029687/ENSMUSG00000029765/ENSMUSG00000030102/ENSMUSG00000030447/ENSMUSG00000030536/ENSMUSG00000031012/ENSMUSG00000031385/ENSMUSG00000031393/ENSMUSG00000031787/ENSMUSG00000032179/ENSMUSG00000032399/ENSMUSG00000032827/ENSMUSG00000032867/ENSMUSG00000034799/ENSMUSG00000034867/ENSMUSG00000035027/ENSMUSG00000036606/ENSMUSG00000036940/ENSMUSG00000037742/ENSMUSG00000038084/ENSMUSG00000038648/ENSMUSG00000039361/ENSMUSG00000041362/ENSMUSG00000043535/ENSMUSG00000047139/ENSMUSG00000051790/ENSMUSG00000052593/ENSMUSG00000052727/ENSMUSG00000053646/ENSMUSG00000055024/ENSMUSG00000058230/ENSMUSG00000059363/ENSMUSG00000062078/ENSMUSG00000063410/ENSMUSG00000068036/ENSMUSG00000069806/ENSMUSG00000079415	Itga3/Braf/Tiam1/Apoe/Crtc1/Ddx56/Eif4g2/Ranbp1/Epor/Hap1/Cobl/Itsn2/Nf1/Nin/Hnrnpk/Dnm1l/D16Ertd472e/Itsn1/Pias2/Itgb1/Nrp1/Epha4/Stk25/Abl2/Plxna2/Caprin1/Mfn1/Dhx36/Ptprd/Plaa/Lrp8/Lepre1/Macf1/Mtor/Rufy3/Limk1/Ezh2/Plxna4/Itpr1/Cyfip1/Iqgap1/Cask/Plxnb3/Mecp2/Katnb1/Bmp5/Rpl4/Ppp1r9a/Fbxw8/Unc13a/Ankrd27/Map2k2/Plxnb2/Kdm1a/Eef1a1/Opa1/Creb3l2/Picalm/4930506M07Rik/Setx/Cd24a/Nlgn2/Adam17/Map1b/Plxnb1/Ep300/Arhgap35/Fxn/Qk/Stk24/Mllt4/Cacng7/Cntf	73
GO	BP	GO:0006903	vesicle targeting	10/3316	34/17420	0.0968709892757008	0.381683299062342	ENSMUSG00000004364/ENSMUSG00000022568/ENSMUSG00000022757/ENSMUSG00000025224/ENSMUSG00000027255/ENSMUSG00000037119/ENSMUSG00000042055/ENSMUSG00000045414/ENSMUSG00000064302/ENSMUSG00000074238	Cul3/Scrib/Tfg/Gbf1/Arfgap2/D15Ertd621e/Wdr11/1190002N15Rik/Clasp1/Ap1ar	10
GO	BP	GO:0030488	tRNA methylation	10/3316	34/17420	0.0968709892757008	0.381683299062342	ENSMUSG00000001909/ENSMUSG00000004127/ENSMUSG00000006732/ENSMUSG00000020691/ENSMUSG00000021595/ENSMUSG00000024251/ENSMUSG00000037376/ENSMUSG00000039620/ENSMUSG00000047583/ENSMUSG00000090290	Trmt1/Trmt10a/Mettl1/Mettl2/Nsun2/Thada/Trmt6/6430573F11Rik/Tyw3/Gm17296	10
GO	BP	GO:0048821	erythrocyte development	10/3316	34/17420	0.0968709892757008	0.381683299062342	ENSMUSG00000018160/ENSMUSG00000028382/ENSMUSG00000030400/ENSMUSG00000031400/ENSMUSG00000035011/ENSMUSG00000038871/ENSMUSG00000048118/ENSMUSG00000056492/ENSMUSG00000056962/ENSMUSG00000058587	Med1/Ptbp3/Ercc2/G6pdx/Zbtb7a/Bpgm/Arid4a/Gpr116/Jmjd6/Tmod3	10
GO	BP	GO:0051647	nucleus localization	10/3316	34/17420	0.0968709892757008	0.381683299062342	ENSMUSG00000020900/ENSMUSG00000025228/ENSMUSG00000026490/ENSMUSG00000028851/ENSMUSG00000030852/ENSMUSG00000031592/ENSMUSG00000037270/ENSMUSG00000044700/ENSMUSG00000048799/ENSMUSG00000063450	Myh10/Actr1a/Cdc42bpa/Nudc/Tacc2/Pcm1/4932438A13Rik/Tmem201/Cep120/Syne2	10
GO	BP	GO:0060071	Wnt signaling pathway, planar cell polarity pathway	10/3316	34/17420	0.0968709892757008	0.381683299062342	ENSMUSG00000007989/ENSMUSG00000026556/ENSMUSG00000026842/ENSMUSG00000028496/ENSMUSG00000032547/ENSMUSG00000032558/ENSMUSG00000041961/ENSMUSG00000044548/ENSMUSG00000050288/ENSMUSG00000079487	Fzd3/Vangl2/Abl1/Mllt3/Ryk/Nphp3/Znrf3/Dact1/Fzd2/Med12	10
GO	BP	GO:0001889	liver development	37/3316	158/17420	0.0976313007252899	0.384423246605829	ENSMUSG00000000568/ENSMUSG00000001280/ENSMUSG00000003644/ENSMUSG00000004364/ENSMUSG00000005836/ENSMUSG00000013584/ENSMUSG00000017491/ENSMUSG00000018160/ENSMUSG00000018379/ENSMUSG00000019802/ENSMUSG00000020173/ENSMUSG00000020185/ENSMUSG00000020716/ENSMUSG00000021318/ENSMUSG00000022477/ENSMUSG00000023110/ENSMUSG00000025533/ENSMUSG00000025747/ENSMUSG00000027665/ENSMUSG00000027676/ENSMUSG00000029516/ENSMUSG00000029687/ENSMUSG00000030102/ENSMUSG00000031004/ENSMUSG00000032047/ENSMUSG00000032076/ENSMUSG00000032187/ENSMUSG00000032558/ENSMUSG00000032855/ENSMUSG00000034462/ENSMUSG00000038518/ENSMUSG00000040943/ENSMUSG00000043241/ENSMUSG00000045991/ENSMUSG00000046179/ENSMUSG00000071711/ENSMUSG00000093930	Hnrnpd/Sp1/Rps6ka1/Cul3/Gata6/Aldh1a2/Rarb/Med1/Srsf1/Sec63/Cobl/E2f7/Nf1/Gli3/Aco2/Prmt5/Asl/Tyms/Pik3ca/Ccdc39/Cit/Ezh2/Itpr1/Mki67/Acat1/Cadm1/Smarca4/Nphp3/Pkd1/Pkd2/Jarid2/Tet2/Upf2/Onecut2/E2f8/Mpst/Hmgcs1	37
GO	BP	GO:0006754	ATP biosynthetic process	30/3316	125/17420	0.0983715814802626	0.387080734568847	ENSMUSG00000000628/ENSMUSG00000000869/ENSMUSG00000005534/ENSMUSG00000006457/ENSMUSG00000015112/ENSMUSG00000018501/ENSMUSG00000020277/ENSMUSG00000020766/ENSMUSG00000022551/ENSMUSG00000022708/ENSMUSG00000023019/ENSMUSG00000023456/ENSMUSG00000025428/ENSMUSG00000025736/ENSMUSG00000026313/ENSMUSG00000026496/ENSMUSG00000027010/ENSMUSG00000028452/ENSMUSG00000028455/ENSMUSG00000028671/ENSMUSG00000032633/ENSMUSG00000034160/ENSMUSG00000035011/ENSMUSG00000038871/ENSMUSG00000039275/ENSMUSG00000059040/ENSMUSG00000060600/ENSMUSG00000062070/ENSMUSG00000063524/ENSMUSG00000064354	Hk2/Il4/Insr/Actn3/Slc25a13/Ncor1/Pfkl/Galk1/Cyc1/Zbtb20/Gpd1/Tpi1/Atp5a1/Jmjd8/Hdac4/Parp1/Slc25a12/Vcp/Stoml2/Gale/Flcn/Ogt/Zbtb7a/Bpgm/Foxk2/Eno1b/Eno3/Pgk1/Eno1/mt-Co2	30
GO	BP	GO:0010656	negative regulation of muscle cell apoptotic process	15/3316	56/17420	0.0985315276586637	0.387452660554188	ENSMUSG00000004099/ENSMUSG00000015656/ENSMUSG00000021670/ENSMUSG00000022469/ENSMUSG00000022556/ENSMUSG00000030201/ENSMUSG00000038193/ENSMUSG00000040506/ENSMUSG00000041354/ENSMUSG00000041417/ENSMUSG00000045414/ENSMUSG00000057113/ENSMUSG00000057329/ENSMUSG00000061315/ENSMUSG00000062078	Dnmt1/Hspa8/Hmgcr/Rapgef3/Hsf1/Lrp6/Hand2/Ambra1/Rgl2/Pik3r1/1190002N15Rik/Npm1/Bcl2/Naca/Qk	15
GO	BP	GO:0010769	regulation of cell morphogenesis involved in differentiation	69/3316	313/17420	0.0990474613262391	0.389223003300589	ENSMUSG00000002413/ENSMUSG00000002489/ENSMUSG00000002985/ENSMUSG00000004530/ENSMUSG00000005610/ENSMUSG00000017776/ENSMUSG00000018965/ENSMUSG00000021068/ENSMUSG00000021338/ENSMUSG00000021365/ENSMUSG00000022048/ENSMUSG00000022789/ENSMUSG00000024304/ENSMUSG00000025207/ENSMUSG00000025326/ENSMUSG00000025423/ENSMUSG00000025810/ENSMUSG00000026028/ENSMUSG00000026121/ENSMUSG00000026235/ENSMUSG00000026277/ENSMUSG00000026640/ENSMUSG00000026782/ENSMUSG00000026842/ENSMUSG00000027184/ENSMUSG00000027253/ENSMUSG00000027668/ENSMUSG00000027770/ENSMUSG00000028161/ENSMUSG00000028399/ENSMUSG00000028583/ENSMUSG00000028613/ENSMUSG00000028649/ENSMUSG00000028883/ENSMUSG00000029291/ENSMUSG00000029674/ENSMUSG00000029765/ENSMUSG00000030447/ENSMUSG00000031012/ENSMUSG00000031385/ENSMUSG00000032216/ENSMUSG00000032399/ENSMUSG00000032547/ENSMUSG00000032702/ENSMUSG00000032827/ENSMUSG00000032867/ENSMUSG00000033004/ENSMUSG00000034656/ENSMUSG00000034684/ENSMUSG00000034867/ENSMUSG00000035027/ENSMUSG00000036606/ENSMUSG00000038084/ENSMUSG00000038453/ENSMUSG00000039087/ENSMUSG00000039361/ENSMUSG00000040945/ENSMUSG00000041362/ENSMUSG00000042700/ENSMUSG00000044447/ENSMUSG00000052727/ENSMUSG00000053646/ENSMUSG00000055024/ENSMUSG00000057948/ENSMUSG00000058230/ENSMUSG00000059363/ENSMUSG00000068036/ENSMUSG00000074238/ENSMUSG00000079415	Braf/Tiam1/Apoe/Coro1c/Eif4g2/Crk/Ywhah/Nin/Lrrc16a/Nedd9/Dpysl2/Dnm1l/Cdh2/Sema4g/Ube3a/Pias2/Nrp1/Trak2/Sema4c/Epha4/Stk25/Plxna2/Abi2/Abl1/Caprin1/Lrp4/Mfn1/Dhx36/Ppp3ca/Ptprd/Pdpn/Lrp8/Macf1/Sema3a/Rufy3/Limk1/Plxna4/Cyfip1/Cask/Plxnb3/Nedd4/Rpl4/Ryk/Kank1/Ppp1r9a/Fbxw8/Mycbp2/Cacna1a/Sema3f/Ankrd27/Map2k2/Plxnb2/Opa1/Srcin1/Rreb1/Picalm/Rcc2/4930506M07Rik/Sipa1l1/Dock5/Map1b/Plxnb1/Ep300/Unc13d/Arhgap35/Fxn/Mllt4/Ap1ar/Cntf	69
GO	BP	GO:0003002	regionalization	70/3316	318/17420	0.0995568349538019	0.390965236469771	ENSMUSG00000001496/ENSMUSG00000001761/ENSMUSG00000002028/ENSMUSG00000005469/ENSMUSG00000005583/ENSMUSG00000005917/ENSMUSG00000008730/ENSMUSG00000011658/ENSMUSG00000013584/ENSMUSG00000018395/ENSMUSG00000018537/ENSMUSG00000018604/ENSMUSG00000018698/ENSMUSG00000019428/ENSMUSG00000020173/ENSMUSG00000020692/ENSMUSG00000020918/ENSMUSG00000021318/ENSMUSG00000021796/ENSMUSG00000021936/ENSMUSG00000022855/ENSMUSG00000022858/ENSMUSG00000024169/ENSMUSG00000024294/ENSMUSG00000024563/ENSMUSG00000024713/ENSMUSG00000025223/ENSMUSG00000025231/ENSMUSG00000025810/ENSMUSG00000025969/ENSMUSG00000026383/ENSMUSG00000026556/ENSMUSG00000026640/ENSMUSG00000026739/ENSMUSG00000027002/ENSMUSG00000027070/ENSMUSG00000027253/ENSMUSG00000028496/ENSMUSG00000028883/ENSMUSG00000028949/ENSMUSG00000029267/ENSMUSG00000029570/ENSMUSG00000030551/ENSMUSG00000030768/ENSMUSG00000031734/ENSMUSG00000032221/ENSMUSG00000032446/ENSMUSG00000032640/ENSMUSG00000034218/ENSMUSG00000034292/ENSMUSG00000034673/ENSMUSG00000034684/ENSMUSG00000035403/ENSMUSG00000035451/ENSMUSG00000037369/ENSMUSG00000038119/ENSMUSG00000040481/ENSMUSG00000043154/ENSMUSG00000044702/ENSMUSG00000045005/ENSMUSG00000047193/ENSMUSG00000048387/ENSMUSG00000048402/ENSMUSG00000048562/ENSMUSG00000052155/ENSMUSG00000055024/ENSMUSG00000061393/ENSMUSG00000061436/ENSMUSG00000073678/ENSMUSG00000079487	Nkx2-1/Smo/Kmt2a/Prkaca/Mef2c/Otx1/Hipk1/Fuz/Aldh1a2/Kif3a/Pcgf2/Tbx3/Lhx1/Fkbp8/Cobl/Nle1/Kat2a/Gli3/Bmpr1a/Mapk8/Senp2/Tra2b/Ift140/Mib1/Smad2/Pcsk5/Ldb1/Sufu/Nrp1/Nrp2/Epb4.1l5/Vangl2/Plxna2/Bmi1/Nckap1/Lrp2/Lrp4/Mllt3/Sema3a/Smarcd3/Mtf2/Lfng/Nr2f2/Disp1/Irx3/Mns1/Eomes/Chsy1/Atm/Traf3ip1/Pbx2/Sema3f/Crb2/Foxa1/Kdm6a/Cdon/Bptf/Ppp2r3a/Palb2/Fzd5/Dync2h1/Osr1/Gli2/Sp8/Acvr2a/Ep300/Acvr2b/Hipk2/Pgap1/Med12	70
GO	BP	GO:0043523	regulation of neuron apoptotic process	55/3316	245/17420	0.100431413369279	0.39413838964405	ENSMUSG00000001761/ENSMUSG00000002413/ENSMUSG00000002985/ENSMUSG00000005583/ENSMUSG00000006235/ENSMUSG00000007815/ENSMUSG00000017716/ENSMUSG00000017861/ENSMUSG00000018166/ENSMUSG00000018909/ENSMUSG00000020716/ENSMUSG00000021936/ENSMUSG00000022957/ENSMUSG00000023944/ENSMUSG00000024096/ENSMUSG00000024151/ENSMUSG00000024290/ENSMUSG00000024997/ENSMUSG00000025810/ENSMUSG00000025927/ENSMUSG00000025980/ENSMUSG00000026313/ENSMUSG00000026496/ENSMUSG00000027104/ENSMUSG00000027665/ENSMUSG00000028086/ENSMUSG00000028800/ENSMUSG00000029657/ENSMUSG00000031311/ENSMUSG00000031393/ENSMUSG00000031400/ENSMUSG00000031574/ENSMUSG00000032078/ENSMUSG00000032086/ENSMUSG00000032115/ENSMUSG00000034218/ENSMUSG00000034460/ENSMUSG00000034656/ENSMUSG00000035873/ENSMUSG00000036932/ENSMUSG00000038415/ENSMUSG00000038612/ENSMUSG00000039095/ENSMUSG00000039239/ENSMUSG00000040506/ENSMUSG00000041498/ENSMUSG00000042284/ENSMUSG00000043668/ENSMUSG00000048376/ENSMUSG00000049717/ENSMUSG00000054766/ENSMUSG00000057113/ENSMUSG00000057329/ENSMUSG00000061436/ENSMUSG00000079415	Smo/Braf/Apoe/Mef2c/Epor/Rhoa/Birc5/Mybl2/Erbb3/Arrb1/Nf1/Mapk8/Itsn1/Hsp90ab1/Ralbp1/Msh2/Rock1/Prdx3/Nrp1/Tfap2b/Hspd1/Hdac4/Parp1/Atf2/Pik3ca/Fbxw7/Hdac1/Hsph1/Nono/Mecp2/G6pdx/Star/Zpr1/Bace1/Hyou1/Atm/Six4/Cacna1a/Pawr/Aifm1/Foxq1/Mcl1/En2/Tgfb2/Ambra1/Kif14/Itga1/Tox3/F2r/Lig4/Set/Npm1/Bcl2/Hipk2/Cntf	55
GO	BP	GO:0000578	embryonic axis specification	9/3316	30/17420	0.101100065189493	0.395191145909029	ENSMUSG00000018604/ENSMUSG00000018698/ENSMUSG00000020173/ENSMUSG00000024563/ENSMUSG00000026383/ENSMUSG00000027002/ENSMUSG00000037369/ENSMUSG00000045005/ENSMUSG00000047248	Tbx3/Lhx1/Cobl/Smad2/Epb4.1l5/Nckap1/Kdm6a/Fzd5/C2cd3	9
GO	BP	GO:0007097	nuclear migration	9/3316	30/17420	0.101100065189493	0.395191145909029	ENSMUSG00000020900/ENSMUSG00000025228/ENSMUSG00000026490/ENSMUSG00000028851/ENSMUSG00000030852/ENSMUSG00000031592/ENSMUSG00000044700/ENSMUSG00000048799/ENSMUSG00000063450	Myh10/Actr1a/Cdc42bpa/Nudc/Tacc2/Pcm1/Tmem201/Cep120/Syne2	9
GO	BP	GO:0015012	heparan sulfate proteoglycan biosynthetic process	9/3316	30/17420	0.101100065189493	0.395191145909029	ENSMUSG00000020868/ENSMUSG00000021978/ENSMUSG00000024985/ENSMUSG00000026556/ENSMUSG00000030657/ENSMUSG00000039497/ENSMUSG00000045216/ENSMUSG00000054008/ENSMUSG00000061731	Xylt2/Extl3/Tcf7l2/Vangl2/Xylt1/Dse/Hs6st1/Ndst1/Ext1	9
GO	BP	GO:0034314	Arp2/3 complex-mediated actin nucleation	9/3316	30/17420	0.101100065189493	0.395191145909029	ENSMUSG00000019831/ENSMUSG00000021326/ENSMUSG00000021676/ENSMUSG00000021690/ENSMUSG00000026782/ENSMUSG00000027002/ENSMUSG00000030447/ENSMUSG00000074238/ENSMUSG00000079426	Wasf1/Trim27/Iqgap2/Jmy/Abi2/Nckap1/Cyfip1/Ap1ar/Arpc4	9
GO	BP	GO:0048741	skeletal muscle fiber development	9/3316	30/17420	0.101100065189493	0.395191145909029	ENSMUSG00000001761/ENSMUSG00000006457/ENSMUSG00000007617/ENSMUSG00000026313/ENSMUSG00000028161/ENSMUSG00000029503/ENSMUSG00000046312/ENSMUSG00000057329/ENSMUSG00000061315	Smo/Actn3/Homer1/Hdac4/Ppp3ca/P2rx2/AI464131/Bcl2/Naca	9
GO	BP	GO:0051150	regulation of smooth muscle cell differentiation	9/3316	30/17420	0.101100065189493	0.395191145909029	ENSMUSG00000004099/ENSMUSG00000005672/ENSMUSG00000024975/ENSMUSG00000028949/ENSMUSG00000031393/ENSMUSG00000031902/ENSMUSG00000032405/ENSMUSG00000042903/ENSMUSG00000055204	Dnmt1/Kit/Pdcd4/Smarcd3/Mecp2/Nfatc3/Pias1/Foxo4/Ankrd17	9
GO	BP	GO:0099175	regulation of postsynapse organization	28/3316	116/17420	0.101558239902984	0.396720248486459	ENSMUSG00000002489/ENSMUSG00000002985/ENSMUSG00000007617/ENSMUSG00000015656/ENSMUSG00000021546/ENSMUSG00000022789/ENSMUSG00000024304/ENSMUSG00000025326/ENSMUSG00000025969/ENSMUSG00000026235/ENSMUSG00000026782/ENSMUSG00000027184/ENSMUSG00000027253/ENSMUSG00000027668/ENSMUSG00000027770/ENSMUSG00000028136/ENSMUSG00000028399/ENSMUSG00000028613/ENSMUSG00000031012/ENSMUSG00000031987/ENSMUSG00000032827/ENSMUSG00000034684/ENSMUSG00000038084/ENSMUSG00000038453/ENSMUSG00000038459/ENSMUSG00000042700/ENSMUSG00000047368/ENSMUSG00000068036	Tiam1/Apoe/Homer1/Hspa8/Hnrnpk/Dnm1l/Cdh2/Ube3a/Nrp2/Epha4/Abi2/Caprin1/Lrp4/Mfn1/Dhx36/Snx27/Ptprd/Lrp8/Cask/Egln1/Ppp1r9a/Sema3f/Opa1/Srcin1/Abhd17c/Sipa1l1/Abhd17b/Mllt4	28
GO	BP	GO:0014812	muscle cell migration	25/3316	102/17420	0.101667528696291	0.396873322056727	ENSMUSG00000001761/ENSMUSG00000005124/ENSMUSG00000005583/ENSMUSG00000015745/ENSMUSG00000017776/ENSMUSG00000020516/ENSMUSG00000020681/ENSMUSG00000021702/ENSMUSG00000021796/ENSMUSG00000022469/ENSMUSG00000024290/ENSMUSG00000024713/ENSMUSG00000026313/ENSMUSG00000028556/ENSMUSG00000030536/ENSMUSG00000032501/ENSMUSG00000034460/ENSMUSG00000034593/ENSMUSG00000042903/ENSMUSG00000044447/ENSMUSG00000049313/ENSMUSG00000053819/ENSMUSG00000057329/ENSMUSG00000061315/ENSMUSG00000074733	Smo/Wisp1/Mef2c/Plekho1/Crk/Rps6kb1/Ace/Thbs4/Bmpr1a/Rapgef3/Rock1/Pcsk5/Hdac4/Dock7/Iqgap1/Trib1/Six4/Myo5a/Foxo4/Dock5/Sorl1/Camk2d/Bcl2/Naca/5830428H23Rik	25
GO	BP	GO:0002064	epithelial cell development	50/3316	221/17420	0.101731459453244	0.396873322056727	ENSMUSG00000001052/ENSMUSG00000001761/ENSMUSG00000014859/ENSMUSG00000017491/ENSMUSG00000018377/ENSMUSG00000020580/ENSMUSG00000021636/ENSMUSG00000021678/ENSMUSG00000021699/ENSMUSG00000022469/ENSMUSG00000022568/ENSMUSG00000024290/ENSMUSG00000024812/ENSMUSG00000025153/ENSMUSG00000025608/ENSMUSG00000025747/ENSMUSG00000025812/ENSMUSG00000026383/ENSMUSG00000026782/ENSMUSG00000028413/ENSMUSG00000028576/ENSMUSG00000029381/ENSMUSG00000030516/ENSMUSG00000030536/ENSMUSG00000030583/ENSMUSG00000031229/ENSMUSG00000031537/ENSMUSG00000031545/ENSMUSG00000032050/ENSMUSG00000032179/ENSMUSG00000032187/ENSMUSG00000032220/ENSMUSG00000032244/ENSMUSG00000034584/ENSMUSG00000035451/ENSMUSG00000036885/ENSMUSG00000037754/ENSMUSG00000037876/ENSMUSG00000039004/ENSMUSG00000039219/ENSMUSG00000040274/ENSMUSG00000040929/ENSMUSG00000043895/ENSMUSG00000045991/ENSMUSG00000048118/ENSMUSG00000048285/ENSMUSG00000050029/ENSMUSG00000052397/ENSMUSG00000052681/ENSMUSG00000068036	Sec24b/Smo/E2f4/Rarb/Vezf1/Rock2/Marveld2/F2rl1/Pde4d/Rapgef3/Scrib/Rock1/Tjp2/Fasn/Podxl/Tyms/Pard3/Epb4.1l5/Abi2/B4galt1/Ift74/Shroom3/Tjp1/Iqgap1/Sipa1l3/Atrx/Ikbkb/Agpat6/Rdx/Bmp5/Smarca4/Myo1e/Fem1b/Exph5/Foxa1/Arhgef26/Ppp1r16b/Jmjd1c/Bmp6/Arid4b/Cdk6/Rfx3/S1pr2/Onecut2/Arid4a/Frmd6/Rap2c/Ezr/Rap1b/Mllt4	50
GO	BP	GO:0030834	regulation of actin filament depolymerization	14/3316	52/17420	0.104380223909795	0.398952122583887	ENSMUSG00000015733/ENSMUSG00000020315/ENSMUSG00000021061/ENSMUSG00000021262/ENSMUSG00000021338/ENSMUSG00000021678/ENSMUSG00000026532/ENSMUSG00000032050/ENSMUSG00000032186/ENSMUSG00000033444/ENSMUSG00000036377/ENSMUSG00000040852/ENSMUSG00000058587/ENSMUSG00000070372	Capza2/Sptbn1/Sptb/Evl/Lrrc16a/F2rl1/Spta1/Rdx/Tmod2/Specc1l/C530008M17Rik/Plekhh2/Tmod3/Capza1	14
GO	BP	GO:0061098	positive regulation of protein tyrosine kinase activity	14/3316	52/17420	0.104380223909795	0.398952122583887	ENSMUSG00000018166/ENSMUSG00000020167/ENSMUSG00000020681/ENSMUSG00000021365/ENSMUSG00000022781/ENSMUSG00000026235/ENSMUSG00000028086/ENSMUSG00000028613/ENSMUSG00000038453/ENSMUSG00000042029/ENSMUSG00000042429/ENSMUSG00000047139/ENSMUSG00000052593/ENSMUSG00000054051	Erbb3/Tcf3/Ace/Nedd9/Pak2/Epha4/Fbxw7/Lrp8/Srcin1/Ncapg2/Adora1/Cd24a/Adam17/Ercc6	14
GO	BP	GO:0006012	galactose metabolic process	4/3316	10/17420	0.104445821038324	0.398952122583887	ENSMUSG00000020766/ENSMUSG00000027221/ENSMUSG00000028413/ENSMUSG00000028671	Galk1/Chst1/B4galt1/Gale	4
GO	BP	GO:0009219	pyrimidine deoxyribonucleotide metabolic process	4/3316	10/17420	0.104445821038324	0.398952122583887	ENSMUSG00000020736/ENSMUSG00000021982/ENSMUSG00000025747/ENSMUSG00000071359	Nt5c/Cdadc1/Tyms/Tbpl1	4
GO	BP	GO:0010870	positive regulation of receptor biosynthetic process	4/3316	10/17420	0.104445821038324	0.398952122583887	ENSMUSG00000019777/ENSMUSG00000021546/ENSMUSG00000028800/ENSMUSG00000031161	Hdac2/Hnrnpk/Hdac1/Hdac6	4
GO	BP	GO:0010881	regulation of cardiac muscle contraction by regulation of the release of sequestered calcium ion	4/3316	10/17420	0.104445821038324	0.398952122583887	ENSMUSG00000021313/ENSMUSG00000032826/ENSMUSG00000051331/ENSMUSG00000054640	Ryr2/Ank2/Cacna1c/Slc8a1	4
GO	BP	GO:0016264	gap junction assembly	4/3316	10/17420	0.104445821038324	0.398952122583887	ENSMUSG00000020681/ENSMUSG00000034520/ENSMUSG00000037815/ENSMUSG00000041957	Ace/Gjc1/Ctnna1/Pkp2	4
GO	BP	GO:0018242	protein O-linked glycosylation via serine	4/3316	10/17420	0.104445821038324	0.398952122583887	ENSMUSG00000000420/ENSMUSG00000026047/ENSMUSG00000089704/ENSMUSG00000090035	Galnt1/Kdelc1/Galnt2/Galnt4	4
GO	BP	GO:0033327	Leydig cell differentiation	4/3316	10/17420	0.104445821038324	0.398952122583887	ENSMUSG00000001496/ENSMUSG00000024949/ENSMUSG00000030059/ENSMUSG00000040268	Nkx2-1/Sf1/Tmf1/Plekha1	4
GO	BP	GO:0034145	positive regulation of toll-like receptor 4 signaling pathway	4/3316	10/17420	0.104445821038324	0.398952122583887	ENSMUSG00000020134/ENSMUSG00000021678/ENSMUSG00000032041/ENSMUSG00000066551	Peli1/F2rl1/Tirap/Hmgb1	4
GO	BP	GO:0034969	histone arginine methylation	4/3316	10/17420	0.104445821038324	0.398952122583887	ENSMUSG00000023110/ENSMUSG00000030505/ENSMUSG00000032185/ENSMUSG00000060098	Prmt5/Prmt3/Carm1/Prmt7	4
GO	BP	GO:0035338	long-chain fatty-acyl-CoA biosynthetic process	4/3316	10/17420	0.104445821038324	0.398952122583887	ENSMUSG00000024981/ENSMUSG00000031278/ENSMUSG00000032349/ENSMUSG00000041220	Acsl5/Acsl4/Elovl5/Elovl6	4
GO	BP	GO:0035404	histone-serine phosphorylation	4/3316	10/17420	0.104445821038324	0.398952122583887	ENSMUSG00000020897/ENSMUSG00000021115/ENSMUSG00000021180/ENSMUSG00000041431	Aurkb/Vrk1/Rps6ka5/Ccnb1	4
GO	BP	GO:0035947	regulation of gluconeogenesis by regulation of transcription from RNA polymerase II promoter	4/3316	10/17420	0.104445821038324	0.398952122583887	ENSMUSG00000020918/ENSMUSG00000024985/ENSMUSG00000026917/ENSMUSG00000039275	Kat2a/Tcf7l2/Wdr5/Foxk2	4
GO	BP	GO:0044154	histone H3-K14 acetylation	4/3316	10/17420	0.104445821038324	0.398952122583887	ENSMUSG00000002028/ENSMUSG00000020918/ENSMUSG00000024002/ENSMUSG00000028863	Kmt2a/Kat2a/Brd4/Meaf6	4
GO	BP	GO:0045176	apical protein localization	4/3316	10/17420	0.104445821038324	0.398952122583887	ENSMUSG00000026556/ENSMUSG00000026878/ENSMUSG00000027002/ENSMUSG00000032050	Vangl2/Rab14/Nckap1/Rdx	4
GO	BP	GO:0046471	phosphatidylglycerol metabolic process	4/3316	10/17420	0.104445821038324	0.398952122583887	ENSMUSG00000027357/ENSMUSG00000028455/ENSMUSG00000030316/ENSMUSG00000031393	Crls1/Stoml2/Tamm41/Mecp2	4
GO	BP	GO:0070341	fat cell proliferation	4/3316	10/17420	0.104445821038324	0.398952122583887	ENSMUSG00000000869/ENSMUSG00000016477/ENSMUSG00000038482/ENSMUSG00000055932	Il4/E2f3/Tfdp1/Fto	4
GO	BP	GO:0070344	regulation of fat cell proliferation	4/3316	10/17420	0.104445821038324	0.398952122583887	ENSMUSG00000000869/ENSMUSG00000016477/ENSMUSG00000038482/ENSMUSG00000055932	Il4/E2f3/Tfdp1/Fto	4
GO	BP	GO:0072178	nephric duct morphogenesis	4/3316	10/17420	0.104445821038324	0.398952122583887	ENSMUSG00000001300/ENSMUSG00000018698/ENSMUSG00000026235/ENSMUSG00000048387	Efnb2/Lhx1/Epha4/Osr1	4
GO	BP	GO:0072641	type I interferon secretion	4/3316	10/17420	0.104445821038324	0.398952122583887	ENSMUSG00000025199/ENSMUSG00000027770/ENSMUSG00000042699/ENSMUSG00000066551	Chuk/Dhx36/Dhx9/Hmgb1	4
GO	BP	GO:0072642	interferon-alpha secretion	4/3316	10/17420	0.104445821038324	0.398952122583887	ENSMUSG00000025199/ENSMUSG00000027770/ENSMUSG00000042699/ENSMUSG00000066551	Chuk/Dhx36/Dhx9/Hmgb1	4
GO	BP	GO:0090281	negative regulation of calcium ion import	4/3316	10/17420	0.104445821038324	0.398952122583887	ENSMUSG00000020681/ENSMUSG00000021326/ENSMUSG00000035873/ENSMUSG00000037434	Ace/Trim27/Pawr/Slc30a1	4
GO	BP	GO:1901142	insulin metabolic process	4/3316	10/17420	0.104445821038324	0.398952122583887	ENSMUSG00000020715/ENSMUSG00000024985/ENSMUSG00000051790/ENSMUSG00000056999	Ern1/Tcf7l2/Nlgn2/Ide	4
GO	BP	GO:1902036	regulation of hematopoietic stem cell differentiation	4/3316	10/17420	0.104445821038324	0.398952122583887	ENSMUSG00000040025/ENSMUSG00000040274/ENSMUSG00000042308/ENSMUSG00000057541	Ythdf2/Cdk6/Setd1a/Pus7	4
GO	BP	GO:1902739	regulation of interferon-alpha secretion	4/3316	10/17420	0.104445821038324	0.398952122583887	ENSMUSG00000025199/ENSMUSG00000027770/ENSMUSG00000042699/ENSMUSG00000066551	Chuk/Dhx36/Dhx9/Hmgb1	4
GO	BP	GO:1902741	positive regulation of interferon-alpha secretion	4/3316	10/17420	0.104445821038324	0.398952122583887	ENSMUSG00000025199/ENSMUSG00000027770/ENSMUSG00000042699/ENSMUSG00000066551	Chuk/Dhx36/Dhx9/Hmgb1	4
GO	BP	GO:1902857	positive regulation of non-motile cilium assembly	4/3316	10/17420	0.104445821038324	0.398952122583887	ENSMUSG00000006930/ENSMUSG00000036403/ENSMUSG00000064128/ENSMUSG00000090100	Hap1/Cep135/Cenpj/Ttbk2	4
GO	BP	GO:1905097	regulation of guanyl-nucleotide exchange factor activity	4/3316	10/17420	0.104445821038324	0.398952122583887	ENSMUSG00000021116/ENSMUSG00000026235/ENSMUSG00000026930/ENSMUSG00000028832	Eif2s1/Epha4/Gpsm1/Stmn1	4
GO	BP	GO:1905245	regulation of aspartic-type peptidase activity	4/3316	10/17420	0.104445821038324	0.398952122583887	ENSMUSG00000020580/ENSMUSG00000026235/ENSMUSG00000039361/ENSMUSG00000049313	Rock2/Epha4/Picalm/Sorl1	4
GO	BP	GO:1905456	regulation of lymphoid progenitor cell differentiation	4/3316	10/17420	0.104445821038324	0.398952122583887	ENSMUSG00000024241/ENSMUSG00000031754/ENSMUSG00000032633/ENSMUSG00000033454	Sos1/Nudt21/Flcn/Zbtb1	4
GO	BP	GO:2000392	regulation of lamellipodium morphogenesis	4/3316	10/17420	0.104445821038324	0.398952122583887	ENSMUSG00000004530/ENSMUSG00000028583/ENSMUSG00000032702/ENSMUSG00000039087	Coro1c/Pdpn/Kank1/Rreb1	4
GO	BP	GO:0006898	receptor-mediated endocytosis	47/3316	207/17420	0.10481230806839	0.398952122583887	ENSMUSG00000000838/ENSMUSG00000000869/ENSMUSG00000001300/ENSMUSG00000002985/ENSMUSG00000003452/ENSMUSG00000005534/ENSMUSG00000006930/ENSMUSG00000018395/ENSMUSG00000018909/ENSMUSG00000019831/ENSMUSG00000019854/ENSMUSG00000021546/ENSMUSG00000021639/ENSMUSG00000022568/ENSMUSG00000022999/ENSMUSG00000025609/ENSMUSG00000025809/ENSMUSG00000025812/ENSMUSG00000026155/ENSMUSG00000026712/ENSMUSG00000027070/ENSMUSG00000028552/ENSMUSG00000031918/ENSMUSG00000032193/ENSMUSG00000032216/ENSMUSG00000032440/ENSMUSG00000032560/ENSMUSG00000034187/ENSMUSG00000034312/ENSMUSG00000034342/ENSMUSG00000034902/ENSMUSG00000037907/ENSMUSG00000039361/ENSMUSG00000039735/ENSMUSG00000039959/ENSMUSG00000041685/ENSMUSG00000042605/ENSMUSG00000042757/ENSMUSG00000047126/ENSMUSG00000048058/ENSMUSG00000050148/ENSMUSG00000052397/ENSMUSG00000057230/ENSMUSG00000059923/ENSMUSG00000061665/ENSMUSG00000069806/ENSMUSG00000070000	Fmr1/Il4/Efnb2/Apoe/Bicd1/Insr/Hap1/Kif3a/Arrb1/Wasf1/Reps1/Hnrnpk/Gtf2h2/Scrib/Lmbr1l/Mkln1/Itgb1/Pard3/Smap1/Mrc1/Lrp2/Eps15/Mtmr2/Ldlr/Nedd4/Tgfbr2/Dnajc13/Nsf/Iqsec1/Cbl/Pip5k1c/Ankrd13b/Picalm/Fnbp1l/Hip1/Fcho2/Atxn2/Tmem108/Cltc/Ldlrad3/Ubqln2/Ezr/Aak1/Grb2/Cd2ap/Cacng7/Fcho1	47
GO	BP	GO:0007632	visual behavior	16/3316	61/17420	0.104830416120942	0.398952122583887	ENSMUSG00000001105/ENSMUSG00000002028/ENSMUSG00000002413/ENSMUSG00000005672/ENSMUSG00000020716/ENSMUSG00000021670/ENSMUSG00000025809/ENSMUSG00000025958/ENSMUSG00000028991/ENSMUSG00000031393/ENSMUSG00000032405/ENSMUSG00000043110/ENSMUSG00000046876/ENSMUSG00000050321/ENSMUSG00000051331/ENSMUSG00000061313	Ift20/Kmt2a/Braf/Kit/Nf1/Hmgcr/Itgb1/Creb1/Mtor/Mecp2/Pias1/Lrrn4/Atxn1/Neto1/Cacna1c/Ddhd2	16
GO	BP	GO:0002052	positive regulation of neuroblast proliferation	8/3316	26/17420	0.10502640309157	0.398952122583887	ENSMUSG00000001761/ENSMUSG00000007989/ENSMUSG00000021318/ENSMUSG00000021936/ENSMUSG00000028949/ENSMUSG00000033952/ENSMUSG00000036940/ENSMUSG00000039834	Smo/Fzd3/Gli3/Mapk8/Smarcd3/Aspm/Kdm1a/Zfp335	8
GO	BP	GO:0021952	central nervous system projection neuron axonogenesis	8/3316	26/17420	0.10502640309157	0.398952122583887	ENSMUSG00000008575/ENSMUSG00000021068/ENSMUSG00000026235/ENSMUSG00000027797/ENSMUSG00000029765/ENSMUSG00000033004/ENSMUSG00000033253/ENSMUSG00000048402	Nfib/Nin/Epha4/Dclk1/Plxna4/Mycbp2/Szt2/Gli2	8
GO	BP	GO:0032069	regulation of nuclease activity	8/3316	26/17420	0.10502640309157	0.398952122583887	ENSMUSG00000001729/ENSMUSG00000025925/ENSMUSG00000028974/ENSMUSG00000031921/ENSMUSG00000035842/ENSMUSG00000054717/ENSMUSG00000057113/ENSMUSG00000058355	Akt1/Terf1/Dffa/Terf2/Ddx11/Hmgb2/Npm1/Abce1	8
GO	BP	GO:0034629	cellular protein-containing complex localization	8/3316	26/17420	0.10502640309157	0.398952122583887	ENSMUSG00000028614/ENSMUSG00000037110/ENSMUSG00000039509/ENSMUSG00000040945/ENSMUSG00000042447/ENSMUSG00000050107/ENSMUSG00000052397/ENSMUSG00000079614	Ndc1/Ralgapa2/Nup133/Rcc2/Mios/Gsg2/Ezr/Seh1l	8
GO	BP	GO:0060037	pharyngeal system development	8/3316	26/17420	0.10502640309157	0.398952122583887	ENSMUSG00000021796/ENSMUSG00000025932/ENSMUSG00000026640/ENSMUSG00000032179/ENSMUSG00000032187/ENSMUSG00000034460/ENSMUSG00000039239/ENSMUSG00000056492	Bmpr1a/Eya1/Plxna2/Bmp5/Smarca4/Six4/Tgfb2/Gpr116	8
GO	BP	GO:0098901	regulation of cardiac muscle cell action potential	8/3316	26/17420	0.10502640309157	0.398952122583887	ENSMUSG00000021313/ENSMUSG00000022865/ENSMUSG00000029467/ENSMUSG00000032826/ENSMUSG00000041957/ENSMUSG00000051331/ENSMUSG00000053819/ENSMUSG00000054889	Ryr2/Cxadr/Atp2a2/Ank2/Pkp2/Cacna1c/Camk2d/Dsp	8
GO	BP	GO:2000727	positive regulation of cardiac muscle cell differentiation	8/3316	26/17420	0.10502640309157	0.398952122583887	ENSMUSG00000001300/ENSMUSG00000005124/ENSMUSG00000005583/ENSMUSG00000020918/ENSMUSG00000028991/ENSMUSG00000036023/ENSMUSG00000055024/ENSMUSG00000059743	Efnb2/Wisp1/Mef2c/Kat2a/Mtor/Parp2/Ep300/Fdps	8
GO	BP	GO:2001234	negative regulation of apoptotic signaling pathway	48/3316	212/17420	0.105900606379322	0.402014994216889	ENSMUSG00000000001/ENSMUSG00000000282/ENSMUSG00000000441/ENSMUSG00000000787/ENSMUSG00000000869/ENSMUSG00000001034/ENSMUSG00000001729/ENSMUSG00000003190/ENSMUSG00000017146/ENSMUSG00000017550/ENSMUSG00000018537/ENSMUSG00000020516/ENSMUSG00000020692/ENSMUSG00000021156/ENSMUSG00000021486/ENSMUSG00000023150/ENSMUSG00000024073/ENSMUSG00000025001/ENSMUSG00000025810/ENSMUSG00000025932/ENSMUSG00000026739/ENSMUSG00000028284/ENSMUSG00000028410/ENSMUSG00000028800/ENSMUSG00000028886/ENSMUSG00000029104/ENSMUSG00000030189/ENSMUSG00000030678/ENSMUSG00000031311/ENSMUSG00000031642/ENSMUSG00000032115/ENSMUSG00000032253/ENSMUSG00000032604/ENSMUSG00000033712/ENSMUSG00000035293/ENSMUSG00000036940/ENSMUSG00000037815/ENSMUSG00000037846/ENSMUSG00000038084/ENSMUSG00000038612/ENSMUSG00000039130/ENSMUSG00000053110/ENSMUSG00000054717/ENSMUSG00000057329/ENSMUSG00000059263/ENSMUSG00000059363/ENSMUSG00000078652/ENSMUSG00000095567	Gnai3/Mnt/Raf1/Ddx3x/Il4/Mapk7/Akt1/Bcl2l12/Brca1/Atad5/Pcgf2/Rps6kb1/Nle1/Zmynd11/Prelid1/Ivns1abp/Birc6/Hells/Nrp1/Eya1/Bmi1/Map3k7/Dnaja1/Hdac1/Eya3/Htt/Ybx3/Maz/Nono/Sh3rf1/Hyou1/Phip/Qars/Ccar2/G2e3/Kdm1a/Ctnna1/Rtkn2/Opa1/Mcl1/Zc3hc1/Yap1/Hmgb2/Bcl2/Usp47/Fxn/Psme3/Noc2l	48
GO	BP	GO:0030902	hindbrain development	38/3316	164/17420	0.106482317682625	0.403964308338568	ENSMUSG00000000568/ENSMUSG00000001052/ENSMUSG00000001761/ENSMUSG00000005893/ENSMUSG00000005917/ENSMUSG00000006930/ENSMUSG00000008575/ENSMUSG00000013584/ENSMUSG00000017776/ENSMUSG00000018698/ENSMUSG00000020900/ENSMUSG00000020918/ENSMUSG00000022568/ENSMUSG00000022962/ENSMUSG00000025223/ENSMUSG00000025809/ENSMUSG00000026121/ENSMUSG00000026192/ENSMUSG00000026640/ENSMUSG00000026842/ENSMUSG00000029563/ENSMUSG00000029687/ENSMUSG00000031393/ENSMUSG00000031985/ENSMUSG00000032096/ENSMUSG00000032179/ENSMUSG00000032187/ENSMUSG00000033565/ENSMUSG00000034656/ENSMUSG00000038664/ENSMUSG00000039095/ENSMUSG00000039801/ENSMUSG00000039852/ENSMUSG00000041498/ENSMUSG00000048402/ENSMUSG00000051768/ENSMUSG00000057329/ENSMUSG00000090100	Hnrnpd/Sec24b/Smo/Nr2c2/Otx1/Hap1/Nfib/Aldh1a2/Crk/Lhx1/Myh10/Kat2a/Scrib/Gart/Ldb1/Itgb1/Sema4c/Atic/Plxna2/Abl1/Foxp2/Ezh2/Mecp2/Gnpat/Arcn1/Bmp5/Smarca4/Rbfox2/Cacna1a/Herc1/En2/2410089E03Rik/Rere/Kif14/Gli2/Xrcc1/Bcl2/Ttbk2	38
GO	BP	GO:0003298	physiological muscle hypertrophy	11/3316	39/17420	0.107731129674746	0.40791799867893	ENSMUSG00000005124/ENSMUSG00000022752/ENSMUSG00000028991/ENSMUSG00000030067/ENSMUSG00000031400/ENSMUSG00000033323/ENSMUSG00000036023/ENSMUSG00000053819/ENSMUSG00000055024/ENSMUSG00000059743/ENSMUSG00000066406	Wisp1/Tomm70a/Mtor/Foxp1/G6pdx/Ctdp1/Parp2/Camk2d/Ep300/Fdps/Akap13	11
GO	BP	GO:0003301	physiological cardiac muscle hypertrophy	11/3316	39/17420	0.107731129674746	0.40791799867893	ENSMUSG00000005124/ENSMUSG00000022752/ENSMUSG00000028991/ENSMUSG00000030067/ENSMUSG00000031400/ENSMUSG00000033323/ENSMUSG00000036023/ENSMUSG00000053819/ENSMUSG00000055024/ENSMUSG00000059743/ENSMUSG00000066406	Wisp1/Tomm70a/Mtor/Foxp1/G6pdx/Ctdp1/Parp2/Camk2d/Ep300/Fdps/Akap13	11
GO	BP	GO:0061049	cell growth involved in cardiac muscle cell development	11/3316	39/17420	0.107731129674746	0.40791799867893	ENSMUSG00000005124/ENSMUSG00000022752/ENSMUSG00000028991/ENSMUSG00000030067/ENSMUSG00000031400/ENSMUSG00000033323/ENSMUSG00000036023/ENSMUSG00000053819/ENSMUSG00000055024/ENSMUSG00000059743/ENSMUSG00000066406	Wisp1/Tomm70a/Mtor/Foxp1/G6pdx/Ctdp1/Parp2/Camk2d/Ep300/Fdps/Akap13	11
GO	BP	GO:0032231	regulation of actin filament bundle assembly	24/3316	98/17420	0.107819960118662	0.407993484870744	ENSMUSG00000002413/ENSMUSG00000007815/ENSMUSG00000018293/ENSMUSG00000020580/ENSMUSG00000021253/ENSMUSG00000021262/ENSMUSG00000021338/ENSMUSG00000022469/ENSMUSG00000024043/ENSMUSG00000025810/ENSMUSG00000026812/ENSMUSG00000026842/ENSMUSG00000028832/ENSMUSG00000028991/ENSMUSG00000029674/ENSMUSG00000031355/ENSMUSG00000032050/ENSMUSG00000032827/ENSMUSG00000033542/ENSMUSG00000037316/ENSMUSG00000037519/ENSMUSG00000041417/ENSMUSG00000063810/ENSMUSG00000064302	Braf/Rhoa/Pfn1/Rock2/Tgfb3/Evl/Lrrc16a/Rapgef3/Arhgap28/Nrp1/Tsc1/Abl1/Stmn1/Mtor/Limk1/Arhgap6/Rdx/Ppp1r9a/Arhgef5/Bag4/Ppfia1/Pik3r1/Alms1/Clasp1	24
GO	BP	GO:0032727	positive regulation of interferon-alpha production	7/3316	22/17420	0.108310131236816	0.408543055531481	ENSMUSG00000025199/ENSMUSG00000025980/ENSMUSG00000027770/ENSMUSG00000042699/ENSMUSG00000044583/ENSMUSG00000044791/ENSMUSG00000066551	Chuk/Hspd1/Dhx36/Dhx9/Tlr7/Setd2/Hmgb1	7
GO	BP	GO:0048799	animal organ maturation	7/3316	22/17420	0.108310131236816	0.408543055531481	ENSMUSG00000006457/ENSMUSG00000007815/ENSMUSG00000013584/ENSMUSG00000046743/ENSMUSG00000046873/ENSMUSG00000053646/ENSMUSG00000064210	Actn3/Rhoa/Aldh1a2/Fat4/Mbtps2/Plxnb1/Ano6	7
GO	BP	GO:0060716	labyrinthine layer blood vessel development	7/3316	22/17420	0.108310131236816	0.408543055531481	ENSMUSG00000001729/ENSMUSG00000020530/ENSMUSG00000031349/ENSMUSG00000032867/ENSMUSG00000037568/ENSMUSG00000045005/ENSMUSG00000045216	Akt1/Ggnbp2/Nsdhl/Fbxw8/Vash2/Fzd5/Hs6st1	7
GO	BP	GO:1902914	regulation of protein polyubiquitination	7/3316	22/17420	0.108310131236816	0.408543055531481	ENSMUSG00000026219/ENSMUSG00000028577/ENSMUSG00000030816/ENSMUSG00000037487/ENSMUSG00000038402/ENSMUSG00000046997/ENSMUSG00000054115	Trip12/Plaa/Rnf40/Ubr5/Foxf2/Spsb4/Skp2	7
GO	BP	GO:2001032	regulation of double-strand break repair via nonhomologous end joining	7/3316	22/17420	0.108310131236816	0.408543055531481	ENSMUSG00000017485/ENSMUSG00000021377/ENSMUSG00000022556/ENSMUSG00000024054/ENSMUSG00000026526/ENSMUSG00000036202/ENSMUSG00000057406	Top2b/Dek/Hsf1/Smchd1/Fh1/Rif1/Whsc1	7
GO	BP	GO:0051291	protein heterooligomerization	35/3316	150/17420	0.108889770539201	0.408635693615885	ENSMUSG00000001506/ENSMUSG00000002413/ENSMUSG00000005534/ENSMUSG00000017210/ENSMUSG00000020349/ENSMUSG00000022096/ENSMUSG00000022471/ENSMUSG00000024050/ENSMUSG00000024304/ENSMUSG00000026245/ENSMUSG00000026812/ENSMUSG00000027253/ENSMUSG00000028896/ENSMUSG00000029503/ENSMUSG00000029661/ENSMUSG00000030126/ENSMUSG00000030978/ENSMUSG00000031754/ENSMUSG00000032855/ENSMUSG00000034160/ENSMUSG00000034462/ENSMUSG00000034820/ENSMUSG00000037316/ENSMUSG00000037815/ENSMUSG00000040167/ENSMUSG00000053907/ENSMUSG00000055531/ENSMUSG00000056999/ENSMUSG00000058013/ENSMUSG00000059923/ENSMUSG00000063895/ENSMUSG00000069631/ENSMUSG00000079415/ENSMUSG00000100210/ENSMUSG00000101355	Col1a1/Braf/Insr/Med24/Ppp2ca/Hr/Xrcc6/Wiz/Cdh2/Farsb/Tsc1/Lrp4/Rcc1/P2rx2/Col1a2/Tmcc1/Rrm1/Nudt21/Pkd1/Ogt/Pkd2/Cpsf7/Bag4/Ctnna1/Ikzf5/Mat2a/Cpsf6/Ide/Sept11/Grb2/Nupl1/Strada/Cntf/Hist1h3f/Hist1h3h	35
GO	BP	GO:0001711	endodermal cell fate commitment	5/3316	14/17420	0.109908017952184	0.408635693615885	ENSMUSG00000003437/ENSMUSG00000005609/ENSMUSG00000005836/ENSMUSG00000027304/ENSMUSG00000032446	Paf1/Ctr9/Gata6/Rtf1/Eomes	5
GO	BP	GO:0031573	intra-S DNA damage checkpoint	5/3316	14/17420	0.109908017952184	0.408635693615885	ENSMUSG00000020413/ENSMUSG00000024151/ENSMUSG00000027104/ENSMUSG00000032397/ENSMUSG00000039055	Hus1/Msh2/Atf2/Tipin/Eme1	5
GO	BP	GO:0032486	Rap protein signal transduction	5/3316	14/17420	0.109908017952184	0.408635693615885	ENSMUSG00000022469/ENSMUSG00000034342/ENSMUSG00000041498/ENSMUSG00000050029/ENSMUSG00000052681	Rapgef3/Cbl/Kif14/Rap2c/Rap1b	5
GO	BP	GO:0032988	ribonucleoprotein complex disassembly	5/3316	14/17420	0.109908017952184	0.408635693615885	ENSMUSG00000020459/ENSMUSG00000023106/ENSMUSG00000028452/ENSMUSG00000034931/ENSMUSG00000042275	Mtif2/Denr/Vcp/Dhx8/Pelo	5
GO	BP	GO:0042159	lipoprotein catabolic process	5/3316	14/17420	0.109908017952184	0.408635693615885	ENSMUSG00000002985/ENSMUSG00000032193/ENSMUSG00000034218/ENSMUSG00000038459/ENSMUSG00000047368	Apoe/Ldlr/Atm/Abhd17c/Abhd17b	5
GO	BP	GO:0042532	negative regulation of tyrosine phosphorylation of STAT protein	5/3316	14/17420	0.109908017952184	0.408635693615885	ENSMUSG00000017548/ENSMUSG00000020530/ENSMUSG00000022064/ENSMUSG00000034292/ENSMUSG00000053113	Suz12/Ggnbp2/Pibf1/Traf3ip1/Socs3	5
GO	BP	GO:0042559	pteridine-containing compound biosynthetic process	5/3316	14/17420	0.109908017952184	0.408635693615885	ENSMUSG00000021048/ENSMUSG00000021707/ENSMUSG00000022962/ENSMUSG00000026192/ENSMUSG00000040675	Mthfd1/Dhfr/Gart/Atic/Mthfd1l	5
GO	BP	GO:0048385	regulation of retinoic acid receptor signaling pathway	5/3316	14/17420	0.109908017952184	0.408635693615885	ENSMUSG00000015134/ENSMUSG00000029687/ENSMUSG00000030970/ENSMUSG00000036550/ENSMUSG00000042548	Aldh1a3/Ezh2/Ctbp2/Cnot1/Asxl1	5
GO	BP	GO:0051127	positive regulation of actin nucleation	5/3316	14/17420	0.109908017952184	0.408635693615885	ENSMUSG00000019831/ENSMUSG00000021326/ENSMUSG00000026782/ENSMUSG00000027002/ENSMUSG00000030447	Wasf1/Trim27/Abi2/Nckap1/Cyfip1	5
GO	BP	GO:0060831	smoothened signaling pathway involved in dorsal/ventral neural tube patterning	5/3316	14/17420	0.109908017952184	0.408635693615885	ENSMUSG00000005469/ENSMUSG00000021318/ENSMUSG00000025231/ENSMUSG00000034292/ENSMUSG00000048402	Prkaca/Gli3/Sufu/Traf3ip1/Gli2	5
GO	BP	GO:0061051	positive regulation of cell growth involved in cardiac muscle cell development	5/3316	14/17420	0.109908017952184	0.408635693615885	ENSMUSG00000005124/ENSMUSG00000028991/ENSMUSG00000036023/ENSMUSG00000055024/ENSMUSG00000059743	Wisp1/Mtor/Parp2/Ep300/Fdps	5
GO	BP	GO:0071474	cellular hyperosmotic response	5/3316	14/17420	0.109908017952184	0.408635693615885	ENSMUSG00000005299/ENSMUSG00000022471/ENSMUSG00000028645/ENSMUSG00000030189/ENSMUSG00000046329	Letm1/Xrcc6/Slc2a1/Ybx3/Slc25a23	5
GO	BP	GO:0097050	type B pancreatic cell apoptotic process	5/3316	14/17420	0.109908017952184	0.408635693615885	ENSMUSG00000016921/ENSMUSG00000021116/ENSMUSG00000021313/ENSMUSG00000021936/ENSMUSG00000028800	Srsf6/Eif2s1/Ryr2/Mapk8/Hdac1	5
GO	BP	GO:1900221	regulation of amyloid-beta clearance	5/3316	14/17420	0.109908017952184	0.408635693615885	ENSMUSG00000000869/ENSMUSG00000001467/ENSMUSG00000002985/ENSMUSG00000021670/ENSMUSG00000024290	Il4/Cyp51/Apoe/Hmgcr/Rock1	5
GO	BP	GO:1902430	negative regulation of amyloid-beta formation	5/3316	14/17420	0.109908017952184	0.408635693615885	ENSMUSG00000002985/ENSMUSG00000006930/ENSMUSG00000020740/ENSMUSG00000024290/ENSMUSG00000049313	Apoe/Hap1/Gga3/Rock1/Sorl1	5
GO	BP	GO:0045667	regulation of osteoblast differentiation	28/3316	117/17420	0.110288730433395	0.408635693615885	ENSMUSG00000005124/ENSMUSG00000005469/ENSMUSG00000005583/ENSMUSG00000019773/ENSMUSG00000021318/ENSMUSG00000021540/ENSMUSG00000021796/ENSMUSG00000022475/ENSMUSG00000024598/ENSMUSG00000024947/ENSMUSG00000025239/ENSMUSG00000026313/ENSMUSG00000026674/ENSMUSG00000027339/ENSMUSG00000029249/ENSMUSG00000029755/ENSMUSG00000035914/ENSMUSG00000036192/ENSMUSG00000038193/ENSMUSG00000039004/ENSMUSG00000040274/ENSMUSG00000040297/ENSMUSG00000040998/ENSMUSG00000043252/ENSMUSG00000046791/ENSMUSG00000052155/ENSMUSG00000061393/ENSMUSG00000066613	Wisp1/Prkaca/Mef2c/Fbxo5/Gli3/Smad5/Bmpr1a/Hdac7/Fbn2/Men1/Limd1/Hdac4/Ddr2/Rassf2/Rest/Dlx5/Cd276/Rorb/Hand2/Bmp6/Cdk6/Suco/Npnt/Tmem64/2410016O06Rik/Acvr2a/Acvr2b/Zfp932	28
GO	BP	GO:0003215	cardiac right ventricle morphogenesis	6/3316	18/17420	0.110335777455556	0.408635693615885	ENSMUSG00000021796/ENSMUSG00000028949/ENSMUSG00000038193/ENSMUSG00000039239/ENSMUSG00000041235/ENSMUSG00000076431	Bmpr1a/Smarcd3/Hand2/Tgfb2/Chd7/Sox4	6
GO	BP	GO:0006555	methionine metabolic process	6/3316	18/17420	0.110335777455556	0.408635693615885	ENSMUSG00000021048/ENSMUSG00000021311/ENSMUSG00000027597/ENSMUSG00000027893/ENSMUSG00000048087/ENSMUSG00000062937	Mthfd1/Mtr/Ahcy/Ahcyl1/Gm4737/Mtap	6
GO	BP	GO:0010002	cardioblast differentiation	6/3316	18/17420	0.110335777455556	0.408635693615885	ENSMUSG00000005836/ENSMUSG00000027770/ENSMUSG00000029249/ENSMUSG00000032446/ENSMUSG00000036158/ENSMUSG00000039239	Gata6/Dhx36/Rest/Eomes/Prickle1/Tgfb2	6
GO	BP	GO:0030952	establishment or maintenance of cytoskeleton polarity	6/3316	18/17420	0.110335777455556	0.408635693615885	ENSMUSG00000007815/ENSMUSG00000027002/ENSMUSG00000028678/ENSMUSG00000040549/ENSMUSG00000050310/ENSMUSG00000058230	Rhoa/Nckap1/Kif2c/Ckap5/Rictor/Arhgap35	6
GO	BP	GO:0035067	negative regulation of histone acetylation	6/3316	18/17420	0.110335777455556	0.408635693615885	ENSMUSG00000017146/ENSMUSG00000022394/ENSMUSG00000037373/ENSMUSG00000042197/ENSMUSG00000042557/ENSMUSG00000095567	Brca1/L3mbtl2/Ctbp1/Zfp451/Sin3a/Noc2l	6
GO	BP	GO:0036342	post-anal tail morphogenesis	6/3316	18/17420	0.110335777455556	0.408635693615885	ENSMUSG00000007989/ENSMUSG00000022568/ENSMUSG00000026556/ENSMUSG00000034292/ENSMUSG00000044702/ENSMUSG00000079487	Fzd3/Scrib/Vangl2/Traf3ip1/Palb2/Med12	6
GO	BP	GO:0042789	mRNA transcription by RNA polymerase II	6/3316	18/17420	0.110335777455556	0.408635693615885	ENSMUSG00000001280/ENSMUSG00000002052/ENSMUSG00000018160/ENSMUSG00000020538/ENSMUSG00000033454/ENSMUSG00000070691	Sp1/Supt6/Med1/Srebf1/Zbtb1/Runx3	6
GO	BP	GO:0046827	positive regulation of protein export from nucleus	6/3316	18/17420	0.110335777455556	0.408635693615885	ENSMUSG00000005469/ENSMUSG00000006005/ENSMUSG00000020849/ENSMUSG00000021952/ENSMUSG00000022469/ENSMUSG00000024985	Prkaca/Tpr/Ywhae/Xpo4/Rapgef3/Tcf7l2	6
GO	BP	GO:0070208	protein heterotrimerization	6/3316	18/17420	0.110335777455556	0.408635693615885	ENSMUSG00000001506/ENSMUSG00000020349/ENSMUSG00000024050/ENSMUSG00000029661/ENSMUSG00000034160/ENSMUSG00000063895	Col1a1/Ppp2ca/Wiz/Col1a2/Ogt/Nupl1	6
GO	BP	GO:0071404	cellular response to low-density lipoprotein particle stimulus	6/3316	18/17420	0.110335777455556	0.408635693615885	ENSMUSG00000000440/ENSMUSG00000022463/ENSMUSG00000025809/ENSMUSG00000032193/ENSMUSG00000037104/ENSMUSG00000093930	Pparg/Srebf2/Itgb1/Ldlr/Socs5/Hmgcs1	6
GO	BP	GO:0098974	postsynaptic actin cytoskeleton organization	6/3316	18/17420	0.110335777455556	0.408635693615885	ENSMUSG00000020900/ENSMUSG00000025555/ENSMUSG00000026782/ENSMUSG00000029580/ENSMUSG00000032827/ENSMUSG00000042700	Myh10/Farp1/Abi2/Actb/Ppp1r9a/Sipa1l1	6
GO	BP	GO:2000641	regulation of early endosome to late endosome transport	6/3316	18/17420	0.110335777455556	0.408635693615885	ENSMUSG00000031918/ENSMUSG00000032050/ENSMUSG00000032560/ENSMUSG00000035027/ENSMUSG00000052397/ENSMUSG00000063065	Mtmr2/Rdx/Dnajc13/Map2k2/Ezr/Mapk3	6
GO	BP	GO:0034605	cellular response to heat	17/3316	66/17420	0.110568684740005	0.408874241088416	ENSMUSG00000001829/ENSMUSG00000005469/ENSMUSG00000006005/ENSMUSG00000015656/ENSMUSG00000019777/ENSMUSG00000019878/ENSMUSG00000020716/ENSMUSG00000020849/ENSMUSG00000021116/ENSMUSG00000021189/ENSMUSG00000021270/ENSMUSG00000022556/ENSMUSG00000025980/ENSMUSG00000027770/ENSMUSG00000028452/ENSMUSG00000029467/ENSMUSG00000031353	Clpb/Prkaca/Tpr/Hspa8/Hdac2/Hsf2/Nf1/Ywhae/Eif2s1/Atxn3/Hsp90aa1/Hsf1/Hspd1/Dhx36/Vcp/Atp2a2/Rbbp7	17
GO	BP	GO:0042733	embryonic digit morphogenesis	17/3316	66/17420	0.110568684740005	0.408874241088416	ENSMUSG00000004085/ENSMUSG00000011658/ENSMUSG00000018604/ENSMUSG00000021318/ENSMUSG00000021796/ENSMUSG00000024169/ENSMUSG00000027253/ENSMUSG00000028800/ENSMUSG00000031665/ENSMUSG00000034292/ENSMUSG00000038193/ENSMUSG00000039801/ENSMUSG00000047248/ENSMUSG00000048387/ENSMUSG00000048402/ENSMUSG00000066324/ENSMUSG00000090100	Zak/Fuz/Tbx3/Gli3/Bmpr1a/Ift140/Lrp4/Hdac1/Sall1/Traf3ip1/Hand2/2410089E03Rik/C2cd3/Osr1/Gli2/Impad1/Ttbk2	17
GO	BP	GO:0031641	regulation of myelination	13/3316	48/17420	0.110607317498082	0.408874241088416	ENSMUSG00000001729/ENSMUSG00000017491/ENSMUSG00000023915/ENSMUSG00000024304/ENSMUSG00000024985/ENSMUSG00000025812/ENSMUSG00000027010/ENSMUSG00000028991/ENSMUSG00000031918/ENSMUSG00000032078/ENSMUSG00000036098/ENSMUSG00000039952/ENSMUSG00000041498	Akt1/Rarb/Tnfrsf21/Cdh2/Tcf7l2/Pard3/Slc25a12/Mtor/Mtmr2/Zpr1/Myrf/Dag1/Kif14	13
GO	BP	GO:0043535	regulation of blood vessel endothelial cell migration	22/3316	89/17420	0.110776124072994	0.409242798977086	ENSMUSG00000000440/ENSMUSG00000001280/ENSMUSG00000001729/ENSMUSG00000002985/ENSMUSG00000005583/ENSMUSG00000007815/ENSMUSG00000008855/ENSMUSG00000016933/ENSMUSG00000020700/ENSMUSG00000020716/ENSMUSG00000022475/ENSMUSG00000025428/ENSMUSG00000025810/ENSMUSG00000026842/ENSMUSG00000027351/ENSMUSG00000028086/ENSMUSG00000030660/ENSMUSG00000031393/ENSMUSG00000041688/ENSMUSG00000050965/ENSMUSG00000052593/ENSMUSG00000057967	Pparg/Sp1/Akt1/Apoe/Mef2c/Rhoa/Hdac5/Plcg1/Map3k3/Nf1/Hdac7/Atp5a1/Nrp1/Abl1/Spred1/Fbxw7/Pik3c2a/Mecp2/Amot/Prkca/Adam17/Fgf18	22
GO	BP	GO:0032091	negative regulation of protein binding	25/3316	103/17420	0.111032443378039	0.409727167804408	ENSMUSG00000001729/ENSMUSG00000003868/ENSMUSG00000020681/ENSMUSG00000020897/ENSMUSG00000021116/ENSMUSG00000021546/ENSMUSG00000021936/ENSMUSG00000022855/ENSMUSG00000023118/ENSMUSG00000024290/ENSMUSG00000025266/ENSMUSG00000025437/ENSMUSG00000026383/ENSMUSG00000026930/ENSMUSG00000028832/ENSMUSG00000029580/ENSMUSG00000031393/ENSMUSG00000032185/ENSMUSG00000034674/ENSMUSG00000035842/ENSMUSG00000036940/ENSMUSG00000044548/ENSMUSG00000049313/ENSMUSG00000063065/ENSMUSG00000090100	Akt1/Ruvbl2/Ace/Aurkb/Eif2s1/Hnrnpk/Mapk8/Senp2/Sympk/Rock1/Gnl3l/Usp33/Epb4.1l5/Gpsm1/Stmn1/Actb/Mecp2/Carm1/Tdg/Ddx11/Kdm1a/Dact1/Sorl1/Mapk3/Ttbk2	25
GO	BP	GO:0042552	myelination	32/3316	136/17420	0.111045610321863	0.409727167804408	ENSMUSG00000001729/ENSMUSG00000002881/ENSMUSG00000003235/ENSMUSG00000017491/ENSMUSG00000020716/ENSMUSG00000021703/ENSMUSG00000022228/ENSMUSG00000023915/ENSMUSG00000024304/ENSMUSG00000024985/ENSMUSG00000025402/ENSMUSG00000025812/ENSMUSG00000026812/ENSMUSG00000027010/ENSMUSG00000028402/ENSMUSG00000028991/ENSMUSG00000030400/ENSMUSG00000031378/ENSMUSG00000031918/ENSMUSG00000031985/ENSMUSG00000032078/ENSMUSG00000032826/ENSMUSG00000032854/ENSMUSG00000034220/ENSMUSG00000034593/ENSMUSG00000036098/ENSMUSG00000039952/ENSMUSG00000041498/ENSMUSG00000045629/ENSMUSG00000051469/ENSMUSG00000062078/ENSMUSG00000062312	Akt1/Nab1/Eif2b5/Rarb/Nf1/Serinc5/Zscan26/Tnfrsf21/Cdh2/Tcf7l2/Nab2/Pard3/Tsc1/Slc25a12/Mpdz/Mtor/Ercc2/Abcd1/Mtmr2/Gnpat/Zpr1/Ank2/Ugt8a/Gpc1/Myo5a/Myrf/Dag1/Kif14/Sh3tc2/Zfp191/Qk/Erbb2	32
GO	BP	GO:0010659	cardiac muscle cell apoptotic process	15/3316	57/17420	0.111271090984379	0.410048164784997	ENSMUSG00000005836/ENSMUSG00000015656/ENSMUSG00000021670/ENSMUSG00000021936/ENSMUSG00000022469/ENSMUSG00000022556/ENSMUSG00000038193/ENSMUSG00000040506/ENSMUSG00000041354/ENSMUSG00000053819/ENSMUSG00000057113/ENSMUSG00000057329/ENSMUSG00000062078/ENSMUSG00000071369/ENSMUSG00000078812	Gata6/Hspa8/Hmgcr/Mapk8/Rapgef3/Hsf1/Hand2/Ambra1/Rgl2/Camk2d/Npm1/Bcl2/Qk/Map3k5/Eif5a	15
GO	BP	GO:0042058	regulation of epidermal growth factor receptor signaling pathway	15/3316	57/17420	0.111271090984379	0.410048164784997	ENSMUSG00000000127/ENSMUSG00000006930/ENSMUSG00000022637/ENSMUSG00000024241/ENSMUSG00000026174/ENSMUSG00000027423/ENSMUSG00000028086/ENSMUSG00000028771/ENSMUSG00000034342/ENSMUSG00000037104/ENSMUSG00000039959/ENSMUSG00000042284/ENSMUSG00000042429/ENSMUSG00000052593/ENSMUSG00000089832	Fer/Hap1/Cblb/Sos1/Rqcd1/Snx5/Fbxw7/Ptpn12/Cbl/Socs5/Hip1/Itga1/Adora1/Adam17/Shkbp1	15
GO	BP	GO:0045333	cellular respiration	37/3316	160/17420	0.112370660347874	0.413842693146835	ENSMUSG00000000384/ENSMUSG00000000869/ENSMUSG00000002010/ENSMUSG00000004789/ENSMUSG00000004902/ENSMUSG00000005360/ENSMUSG00000005469/ENSMUSG00000005683/ENSMUSG00000006457/ENSMUSG00000015112/ENSMUSG00000021486/ENSMUSG00000022110/ENSMUSG00000022407/ENSMUSG00000022477/ENSMUSG00000022551/ENSMUSG00000023019/ENSMUSG00000025950/ENSMUSG00000025962/ENSMUSG00000025968/ENSMUSG00000026526/ENSMUSG00000027010/ENSMUSG00000027665/ENSMUSG00000028452/ENSMUSG00000030541/ENSMUSG00000031393/ENSMUSG00000032279/ENSMUSG00000032293/ENSMUSG00000032633/ENSMUSG00000035936/ENSMUSG00000036932/ENSMUSG00000040463/ENSMUSG00000041431/ENSMUSG00000042148/ENSMUSG00000046329/ENSMUSG00000056999/ENSMUSG00000059363/ENSMUSG00000064354	Tbrg4/Il4/Idh3g/Dlst/Slc25a18/Slc1a3/Prkaca/Cs/Actn3/Slc25a13/Prelid1/Sucla2/Adsl/Aco2/Cyc1/Gpd1/Idh1/Fastkd2/Ndufs1/Fh1/Slc25a12/Pik3ca/Vcp/Idh2/Mecp2/Idh3a/Ireb2/Flcn/Aldh5a1/Aifm1/Mybbp1a/Ccnb1/Cox10/Slc25a23/Ide/Fxn/mt-Co2	37
GO	BP	GO:0016233	telomere capping	10/3316	35/17420	0.113561692948768	0.417709531455033	ENSMUSG00000000568/ENSMUSG00000004980/ENSMUSG00000007589/ENSMUSG00000020897/ENSMUSG00000024811/ENSMUSG00000031921/ENSMUSG00000034218/ENSMUSG00000038685/ENSMUSG00000051768/ENSMUSG00000063065	Hnrnpd/Hnrnpa2b1/Tinf2/Aurkb/Tnks2/Terf2/Atm/Rtel1/Xrcc1/Mapk3	10
GO	BP	GO:0030201	heparan sulfate proteoglycan metabolic process	10/3316	35/17420	0.113561692948768	0.417709531455033	ENSMUSG00000020868/ENSMUSG00000021978/ENSMUSG00000024985/ENSMUSG00000026556/ENSMUSG00000030657/ENSMUSG00000034220/ENSMUSG00000039497/ENSMUSG00000045216/ENSMUSG00000054008/ENSMUSG00000061731	Xylt2/Extl3/Tcf7l2/Vangl2/Xylt1/Gpc1/Dse/Hs6st1/Ndst1/Ext1	10
GO	BP	GO:0048675	axon extension	30/3316	127/17420	0.115207499871275	0.423500195057536	ENSMUSG00000001761/ENSMUSG00000002985/ENSMUSG00000005610/ENSMUSG00000021270/ENSMUSG00000021823/ENSMUSG00000022048/ENSMUSG00000022636/ENSMUSG00000023944/ENSMUSG00000025207/ENSMUSG00000025809/ENSMUSG00000025810/ENSMUSG00000025969/ENSMUSG00000026014/ENSMUSG00000026121/ENSMUSG00000026842/ENSMUSG00000027797/ENSMUSG00000028649/ENSMUSG00000028883/ENSMUSG00000029291/ENSMUSG00000029674/ENSMUSG00000029765/ENSMUSG00000030447/ENSMUSG00000032399/ENSMUSG00000032547/ENSMUSG00000034684/ENSMUSG00000041362/ENSMUSG00000052727/ENSMUSG00000055024/ENSMUSG00000059363/ENSMUSG00000079415	Smo/Apoe/Eif4g2/Hsp90aa1/Vcl/Dpysl2/Alcam/Hsp90ab1/Sema4g/Itgb1/Nrp1/Nrp2/Raph1/Sema4c/Abl1/Dclk1/Macf1/Sema3a/Rufy3/Limk1/Plxna4/Cyfip1/Rpl4/Ryk/Sema3f/4930506M07Rik/Map1b/Ep300/Fxn/Cntf	30
GO	BP	GO:0005977	glycogen metabolic process	18/3316	71/17420	0.115807623765163	0.424651856307921	ENSMUSG00000001729/ENSMUSG00000003865/ENSMUSG00000004455/ENSMUSG00000005534/ENSMUSG00000020176/ENSMUSG00000022707/ENSMUSG00000024985/ENSMUSG00000026274/ENSMUSG00000028991/ENSMUSG00000029992/ENSMUSG00000030815/ENSMUSG00000031295/ENSMUSG00000033400/ENSMUSG00000040385/ENSMUSG00000042608/ENSMUSG00000055980/ENSMUSG00000066551/ENSMUSG00000071072	Akt1/Gys1/Ppp1cc/Insr/Grb10/Gbe1/Tcf7l2/Pask/Mtor/Gfpt1/Phkg2/Phka2/Agl/Ppp1ca/Stk40/Irs1/Hmgb1/Ptges3	18
GO	BP	GO:0006073	cellular glucan metabolic process	18/3316	71/17420	0.115807623765163	0.424651856307921	ENSMUSG00000001729/ENSMUSG00000003865/ENSMUSG00000004455/ENSMUSG00000005534/ENSMUSG00000020176/ENSMUSG00000022707/ENSMUSG00000024985/ENSMUSG00000026274/ENSMUSG00000028991/ENSMUSG00000029992/ENSMUSG00000030815/ENSMUSG00000031295/ENSMUSG00000033400/ENSMUSG00000040385/ENSMUSG00000042608/ENSMUSG00000055980/ENSMUSG00000066551/ENSMUSG00000071072	Akt1/Gys1/Ppp1cc/Insr/Grb10/Gbe1/Tcf7l2/Pask/Mtor/Gfpt1/Phkg2/Phka2/Agl/Ppp1ca/Stk40/Irs1/Hmgb1/Ptges3	18
GO	BP	GO:0044042	glucan metabolic process	18/3316	71/17420	0.115807623765163	0.424651856307921	ENSMUSG00000001729/ENSMUSG00000003865/ENSMUSG00000004455/ENSMUSG00000005534/ENSMUSG00000020176/ENSMUSG00000022707/ENSMUSG00000024985/ENSMUSG00000026274/ENSMUSG00000028991/ENSMUSG00000029992/ENSMUSG00000030815/ENSMUSG00000031295/ENSMUSG00000033400/ENSMUSG00000040385/ENSMUSG00000042608/ENSMUSG00000055980/ENSMUSG00000066551/ENSMUSG00000071072	Akt1/Gys1/Ppp1cc/Insr/Grb10/Gbe1/Tcf7l2/Pask/Mtor/Gfpt1/Phkg2/Phka2/Agl/Ppp1ca/Stk40/Irs1/Hmgb1/Ptges3	18
GO	BP	GO:0060350	endochondral bone morphogenesis	18/3316	71/17420	0.115807623765163	0.424651856307921	ENSMUSG00000001506/ENSMUSG00000002881/ENSMUSG00000005583/ENSMUSG00000006386/ENSMUSG00000017491/ENSMUSG00000018340/ENSMUSG00000020583/ENSMUSG00000021188/ENSMUSG00000023345/ENSMUSG00000025402/ENSMUSG00000029755/ENSMUSG00000031906/ENSMUSG00000032185/ENSMUSG00000032440/ENSMUSG00000032737/ENSMUSG00000039004/ENSMUSG00000057967/ENSMUSG00000066324	Col1a1/Nab1/Mef2c/Tek/Rarb/Anxa6/Matn3/Trip11/Poc1a/Nab2/Dlx5/Smpd3/Carm1/Tgfbr2/Inppl1/Bmp6/Fgf18/Impad1	18
GO	BP	GO:0072521	purine-containing compound metabolic process	103/3316	485/17420	0.11712099091115	0.428557328559143	ENSMUSG00000000001/ENSMUSG00000000628/ENSMUSG00000000869/ENSMUSG00000003500/ENSMUSG00000004789/ENSMUSG00000005534/ENSMUSG00000005683/ENSMUSG00000006457/ENSMUSG00000006517/ENSMUSG00000007815/ENSMUSG00000015112/ENSMUSG00000015656/ENSMUSG00000015961/ENSMUSG00000018501/ENSMUSG00000020029/ENSMUSG00000020277/ENSMUSG00000020431/ENSMUSG00000020532/ENSMUSG00000020766/ENSMUSG00000020899/ENSMUSG00000020917/ENSMUSG00000020935/ENSMUSG00000021048/ENSMUSG00000021338/ENSMUSG00000021646/ENSMUSG00000021670/ENSMUSG00000021699/ENSMUSG00000022110/ENSMUSG00000022407/ENSMUSG00000022551/ENSMUSG00000022708/ENSMUSG00000022789/ENSMUSG00000022962/ENSMUSG00000023019/ENSMUSG00000023456/ENSMUSG00000023961/ENSMUSG00000024151/ENSMUSG00000024981/ENSMUSG00000025153/ENSMUSG00000025220/ENSMUSG00000025428/ENSMUSG00000025736/ENSMUSG00000025968/ENSMUSG00000026192/ENSMUSG00000026313/ENSMUSG00000026496/ENSMUSG00000026575/ENSMUSG00000027010/ENSMUSG00000027597/ENSMUSG00000027639/ENSMUSG00000027668/ENSMUSG00000027823/ENSMUSG00000027893/ENSMUSG00000028032/ENSMUSG00000028452/ENSMUSG00000028455/ENSMUSG00000028671/ENSMUSG00000028792/ENSMUSG00000029056/ENSMUSG00000029246/ENSMUSG00000030759/ENSMUSG00000031278/ENSMUSG00000031378/ENSMUSG00000031393/ENSMUSG00000031432/ENSMUSG00000031545/ENSMUSG00000032047/ENSMUSG00000032349/ENSMUSG00000032633/ENSMUSG00000033405/ENSMUSG00000033533/ENSMUSG00000033610/ENSMUSG00000033910/ENSMUSG00000034160/ENSMUSG00000035011/ENSMUSG00000036940/ENSMUSG00000038084/ENSMUSG00000038214/ENSMUSG00000038388/ENSMUSG00000038871/ENSMUSG00000039275/ENSMUSG00000040675/ENSMUSG00000041220/ENSMUSG00000041431/ENSMUSG00000041939/ENSMUSG00000042535/ENSMUSG00000046329/ENSMUSG00000047026/ENSMUSG00000047454/ENSMUSG00000048087/ENSMUSG00000059040/ENSMUSG00000059363/ENSMUSG00000060600/ENSMUSG00000062070/ENSMUSG00000062867/ENSMUSG00000062937/ENSMUSG00000063524/ENSMUSG00000063953/ENSMUSG00000064354/ENSMUSG00000069094/ENSMUSG00000075232/ENSMUSG00000079104/ENSMUSG00000093930	Gnai3/Hk2/Il4/Impdh1/Dlst/Insr/Cs/Actn3/Mvd/Rhoa/Slc25a13/Hspa8/Adss/Ncor1/Nudt4/Pfkl/Adcy1/Acaca/Galk1/Pfas/Acly/Dcakd/Mthfd1/Lrrc16a/Mccc2/Hmgcr/Pde4d/Sucla2/Adsl/Cyc1/Zbtb20/Dnm1l/Gart/Gpd1/Tpi1/Enpp4/Msh2/Acsl5/Fasn/Mgea5/Atp5a1/Jmjd8/Ndufs1/Atic/Hdac4/Parp1/Nme7/Slc25a12/Ahcy/Samhd1/Mfn1/Gmps/Ahcyl1/Papss1/Vcp/Stoml2/Gale/Ak2/Pank4/Ppat/Far1/Acsl4/Abcd1/Mecp2/Prps1/Agpat6/Acat1/Elovl5/Flcn/Nudt15/Acsm1/Pank1/Gucy1a3/Ogt/Zbtb7a/Kdm1a/Opa1/Bend3/Mpp6/Bpgm/Foxk2/Mthfd1l/Elovl6/Ccnb1/Mvk/Gtpbp1/Slc25a23/Acsm4/Gphn/Gm4737/Eno1b/Fxn/Eno3/Pgk1/Impdh2/Mtap/Eno1/Amd2/mt-Co2/Pde7a/Amd1/Prps1l3/Hmgcs1	103
GO	BP	GO:0017145	stem cell division	12/3316	44/17420	0.11723452756937	0.428557328559143	ENSMUSG00000004364/ENSMUSG00000005672/ENSMUSG00000014039/ENSMUSG00000026556/ENSMUSG00000026739/ENSMUSG00000028034/ENSMUSG00000028556/ENSMUSG00000033952/ENSMUSG00000037475/ENSMUSG00000039239/ENSMUSG00000042354/ENSMUSG00000045817	Cul3/Kit/Prdm15/Vangl2/Bmi1/Fubp1/Dock7/Aspm/Thoc2/Tgfb2/Gnl3/Zfp36l2	12
GO	BP	GO:0050435	amyloid-beta metabolic process	12/3316	44/17420	0.11723452756937	0.428557328559143	ENSMUSG00000002985/ENSMUSG00000006930/ENSMUSG00000020580/ENSMUSG00000020681/ENSMUSG00000020740/ENSMUSG00000024290/ENSMUSG00000026235/ENSMUSG00000032086/ENSMUSG00000034799/ENSMUSG00000039361/ENSMUSG00000049313/ENSMUSG00000056999	Apoe/Hap1/Rock2/Ace/Gga3/Rock1/Epha4/Bace1/Unc13a/Picalm/Sorl1/Ide	12
GO	BP	GO:1903018	regulation of glycoprotein metabolic process	12/3316	44/17420	0.11723452756937	0.428557328559143	ENSMUSG00000005534/ENSMUSG00000018697/ENSMUSG00000024985/ENSMUSG00000025220/ENSMUSG00000028414/ENSMUSG00000035873/ENSMUSG00000036698/ENSMUSG00000039254/ENSMUSG00000040536/ENSMUSG00000055024/ENSMUSG00000057329/ENSMUSG00000067851	Insr/Aatf/Tcf7l2/Mgea5/Fktn/Pawr/Ago2/Pomt1/Necab1/Ep300/Bcl2/Arfgef1	12
GO	BP	GO:2001222	regulation of neuron migration	12/3316	44/17420	0.11723452756937	0.428557328559143	ENSMUSG00000021936/ENSMUSG00000022141/ENSMUSG00000024795/ENSMUSG00000026072/ENSMUSG00000028577/ENSMUSG00000028883/ENSMUSG00000036606/ENSMUSG00000040524/ENSMUSG00000040936/ENSMUSG00000041362/ENSMUSG00000047414/ENSMUSG00000052593	Mapk8/Nipbl/Kif20b/Il1r1/Plaa/Sema3a/Plxnb2/Zfp609/Ulk4/4930506M07Rik/Flrt2/Adam17	12
GO	BP	GO:0009166	nucleotide catabolic process	31/3316	132/17420	0.117452402185053	0.428979014323733	ENSMUSG00000000628/ENSMUSG00000005534/ENSMUSG00000006457/ENSMUSG00000018501/ENSMUSG00000020029/ENSMUSG00000020277/ENSMUSG00000020736/ENSMUSG00000020766/ENSMUSG00000021699/ENSMUSG00000022708/ENSMUSG00000023019/ENSMUSG00000023456/ENSMUSG00000025736/ENSMUSG00000026313/ENSMUSG00000027010/ENSMUSG00000027639/ENSMUSG00000028452/ENSMUSG00000028671/ENSMUSG00000030225/ENSMUSG00000031378/ENSMUSG00000032047/ENSMUSG00000033405/ENSMUSG00000034160/ENSMUSG00000035011/ENSMUSG00000038871/ENSMUSG00000039275/ENSMUSG00000059040/ENSMUSG00000060600/ENSMUSG00000062070/ENSMUSG00000063524/ENSMUSG00000069094	Hk2/Insr/Actn3/Ncor1/Nudt4/Pfkl/Nt5c/Galk1/Pde4d/Zbtb20/Gpd1/Tpi1/Jmjd8/Hdac4/Slc25a12/Samhd1/Vcp/Gale/Dera/Abcd1/Acat1/Nudt15/Ogt/Zbtb7a/Bpgm/Foxk2/Eno1b/Eno3/Pgk1/Eno1/Pde7a	31
GO	BP	GO:1901184	regulation of ERBB signaling pathway	16/3316	62/17420	0.117494758735747	0.428979014323733	ENSMUSG00000000127/ENSMUSG00000006930/ENSMUSG00000022637/ENSMUSG00000024241/ENSMUSG00000026174/ENSMUSG00000027423/ENSMUSG00000028086/ENSMUSG00000028771/ENSMUSG00000034342/ENSMUSG00000037104/ENSMUSG00000039959/ENSMUSG00000042284/ENSMUSG00000042429/ENSMUSG00000045629/ENSMUSG00000052593/ENSMUSG00000089832	Fer/Hap1/Cblb/Sos1/Rqcd1/Snx5/Fbxw7/Ptpn12/Cbl/Socs5/Hip1/Itga1/Adora1/Sh3tc2/Adam17/Shkbp1	16
GO	BP	GO:0014897	striated muscle hypertrophy	24/3316	99/17420	0.117779781451651	0.429490065121108	ENSMUSG00000002489/ENSMUSG00000005124/ENSMUSG00000005583/ENSMUSG00000005836/ENSMUSG00000018428/ENSMUSG00000019777/ENSMUSG00000021313/ENSMUSG00000022752/ENSMUSG00000024290/ENSMUSG00000026496/ENSMUSG00000028161/ENSMUSG00000028991/ENSMUSG00000029467/ENSMUSG00000029687/ENSMUSG00000030067/ENSMUSG00000031400/ENSMUSG00000033323/ENSMUSG00000036023/ENSMUSG00000038193/ENSMUSG00000038518/ENSMUSG00000053819/ENSMUSG00000055024/ENSMUSG00000059743/ENSMUSG00000066406	Tiam1/Wisp1/Mef2c/Gata6/Akap1/Hdac2/Ryr2/Tomm70a/Rock1/Parp1/Ppp3ca/Mtor/Atp2a2/Ezh2/Foxp1/G6pdx/Ctdp1/Parp2/Hand2/Jarid2/Camk2d/Ep300/Fdps/Akap13	24
GO	BP	GO:0140053	mitochondrial gene expression	24/3316	99/17420	0.117779781451651	0.429490065121108	ENSMUSG00000000384/ENSMUSG00000004233/ENSMUSG00000005882/ENSMUSG00000018858/ENSMUSG00000020329/ENSMUSG00000020459/ENSMUSG00000020549/ENSMUSG00000025209/ENSMUSG00000025962/ENSMUSG00000026492/ENSMUSG00000026618/ENSMUSG00000027774/ENSMUSG00000028706/ENSMUSG00000029777/ENSMUSG00000030677/ENSMUSG00000039640/ENSMUSG00000039826/ENSMUSG00000040112/ENSMUSG00000041632/ENSMUSG00000046756/ENSMUSG00000061979/ENSMUSG00000063884/ENSMUSG00000073838/ENSMUSG00000079043	Tbrg4/Wars2/Uqcc1/Ict1/Polrmt/Mtif2/Elac2/Peo1/Fastkd2/Tfb2m/Iars2/Gfm1/Nsun4/Gars/Kif22/Mrpl12/Trub2/Mrps35/Mrps27/Mrps7/Wbscr16/Ptcd3/Tufm/Fastkd5	24
GO	BP	GO:0051148	negative regulation of muscle cell differentiation	14/3316	53/17420	0.118177739580694	0.430411176996844	ENSMUSG00000004099/ENSMUSG00000008855/ENSMUSG00000022752/ENSMUSG00000024975/ENSMUSG00000026313/ENSMUSG00000028639/ENSMUSG00000029687/ENSMUSG00000030067/ENSMUSG00000031393/ENSMUSG00000031400/ENSMUSG00000031902/ENSMUSG00000033323/ENSMUSG00000042903/ENSMUSG00000055204	Dnmt1/Hdac5/Tomm70a/Pdcd4/Hdac4/Ybx1/Ezh2/Foxp1/Mecp2/G6pdx/Nfatc3/Ctdp1/Foxo4/Ankrd17	14
GO	BP	GO:0097366	response to bronchodilator	14/3316	53/17420	0.118177739580694	0.430411176996844	ENSMUSG00000000568/ENSMUSG00000003226/ENSMUSG00000017776/ENSMUSG00000019777/ENSMUSG00000021311/ENSMUSG00000021936/ENSMUSG00000022048/ENSMUSG00000025094/ENSMUSG00000027715/ENSMUSG00000028161/ENSMUSG00000028800/ENSMUSG00000031987/ENSMUSG00000036932/ENSMUSG00000038976	Hnrnpd/Ranbp2/Crk/Hdac2/Mtr/Mapk8/Dpysl2/Slc18a2/Ccna2/Ppp3ca/Hdac1/Egln1/Aifm1/Ppp1r9b	14
GO	BP	GO:0009954	proximal/distal pattern formation	9/3316	31/17420	0.119537716343031	0.434136962664702	ENSMUSG00000013584/ENSMUSG00000021318/ENSMUSG00000027253/ENSMUSG00000031734/ENSMUSG00000032640/ENSMUSG00000034673/ENSMUSG00000048387/ENSMUSG00000048402/ENSMUSG00000048562	Aldh1a2/Gli3/Lrp4/Irx3/Chsy1/Pbx2/Osr1/Gli2/Sp8	9
GO	BP	GO:0010922	positive regulation of phosphatase activity	9/3316	31/17420	0.119537716343031	0.434136962664702	ENSMUSG00000005583/ENSMUSG00000019907/ENSMUSG00000020349/ENSMUSG00000023944/ENSMUSG00000025986/ENSMUSG00000035873/ENSMUSG00000039515/ENSMUSG00000040998/ENSMUSG00000042284	Mef2c/Ppp1r12a/Ppp2ca/Hsp90ab1/Slc39a10/Pawr/Ppp2r4/Npnt/Itga1	9
GO	BP	GO:1900181	negative regulation of protein localization to nucleus	9/3316	31/17420	0.119537716343031	0.434136962664702	ENSMUSG00000018428/ENSMUSG00000020349/ENSMUSG00000020716/ENSMUSG00000027797/ENSMUSG00000032500/ENSMUSG00000032633/ENSMUSG00000041390/ENSMUSG00000042557/ENSMUSG00000049553	Akap1/Ppp2ca/Nf1/Dclk1/Dclk3/Flcn/Mdfic/Sin3a/Polr1a	9
GO	BP	GO:0046165	alcohol biosynthetic process	32/3316	137/17420	0.119567272223257	0.434136962664702	ENSMUSG00000001467/ENSMUSG00000002985/ENSMUSG00000004880/ENSMUSG00000006517/ENSMUSG00000016933/ENSMUSG00000019139/ENSMUSG00000020538/ENSMUSG00000021036/ENSMUSG00000021273/ENSMUSG00000021670/ENSMUSG00000021707/ENSMUSG00000024799/ENSMUSG00000024960/ENSMUSG00000026675/ENSMUSG00000028163/ENSMUSG00000029249/ENSMUSG00000031349/ENSMUSG00000031400/ENSMUSG00000032018/ENSMUSG00000032179/ENSMUSG00000033105/ENSMUSG00000034926/ENSMUSG00000039004/ENSMUSG00000039943/ENSMUSG00000040648/ENSMUSG00000041939/ENSMUSG00000045294/ENSMUSG00000058454/ENSMUSG00000059743/ENSMUSG00000060733/ENSMUSG00000066324/ENSMUSG00000093930	Cyp51/Apoe/Lbr/Mvd/Plcg1/Isyna1/Srebf1/Sptlc2/Fdft1/Hmgcr/Dhfr/Tm7sf2/Plcb3/Hsd17b7/Nfkb1/Rest/Nsdhl/G6pdx/Sc5d/Bmp5/Lss/Dhcr24/Bmp6/Plcb4/Ppip5k2/Mvk/Insig1/Dhcr7/Fdps/Ipmk/Impad1/Hmgcs1	32
GO	BP	GO:1903900	regulation of viral life cycle	32/3316	137/17420	0.119567272223257	0.434136962664702	ENSMUSG00000000787/ENSMUSG00000000838/ENSMUSG00000003731/ENSMUSG00000003813/ENSMUSG00000004591/ENSMUSG00000004865/ENSMUSG00000005102/ENSMUSG00000005566/ENSMUSG00000006058/ENSMUSG00000015656/ENSMUSG00000017485/ENSMUSG00000018362/ENSMUSG00000020719/ENSMUSG00000020914/ENSMUSG00000021326/ENSMUSG00000023051/ENSMUSG00000024691/ENSMUSG00000024974/ENSMUSG00000025130/ENSMUSG00000027804/ENSMUSG00000031601/ENSMUSG00000032178/ENSMUSG00000033036/ENSMUSG00000033629/ENSMUSG00000034543/ENSMUSG00000034653/ENSMUSG00000037331/ENSMUSG00000057329/ENSMUSG00000060288/ENSMUSG00000062300/ENSMUSG00000066878/ENSMUSG00000079184	Ddx3x/Fmr1/Kpna6/Rad23a/Pkn2/Srpk1/Eif2ak4/Trim28/Snf8/Hspa8/Top2b/Kpna2/Ddx5/Top2a/Trim27/Tarbp2/Fam111a/Smc3/P4hb/Ppid/Cnot7/Ilf3/Gm7879/Ptplad1/Morc2a/Ythdc2/Larp1/Bcl2/Ppih/Pvrl2/Gm10184/Mphosph8	32
GO	BP	GO:0007411	axon guidance	49/3316	219/17420	0.120168260216249	0.435784713411282	ENSMUSG00000001300/ENSMUSG00000001496/ENSMUSG00000001761/ENSMUSG00000007989/ENSMUSG00000008575/ENSMUSG00000017724/ENSMUSG00000018395/ENSMUSG00000018698/ENSMUSG00000020900/ENSMUSG00000021262/ENSMUSG00000021318/ENSMUSG00000022048/ENSMUSG00000022263/ENSMUSG00000022636/ENSMUSG00000022995/ENSMUSG00000025207/ENSMUSG00000025437/ENSMUSG00000025810/ENSMUSG00000025969/ENSMUSG00000026121/ENSMUSG00000026235/ENSMUSG00000026556/ENSMUSG00000026640/ENSMUSG00000027070/ENSMUSG00000028883/ENSMUSG00000029710/ENSMUSG00000029755/ENSMUSG00000029765/ENSMUSG00000030067/ENSMUSG00000030403/ENSMUSG00000030447/ENSMUSG00000031385/ENSMUSG00000032340/ENSMUSG00000032547/ENSMUSG00000033004/ENSMUSG00000034684/ENSMUSG00000036606/ENSMUSG00000039103/ENSMUSG00000039239/ENSMUSG00000039952/ENSMUSG00000045287/ENSMUSG00000047414/ENSMUSG00000048402/ENSMUSG00000051379/ENSMUSG00000053646/ENSMUSG00000058230/ENSMUSG00000061731/ENSMUSG00000062312/ENSMUSG00000070691	Efnb2/Nkx2-1/Smo/Fzd3/Nfib/Etv4/Kif3a/Lhx1/Myh10/Evl/Gli3/Dpysl2/Trio/Alcam/Enah/Sema4g/Usp33/Nrp1/Nrp2/Sema4c/Epha4/Vangl2/Plxna2/Lrp2/Sema3a/Ephb4/Dlx5/Plxna4/Foxp1/Vasp/Cyfip1/Plxnb3/Neo1/Ryk/Mycbp2/Sema3f/Plxnb2/Nexn/Tgfb2/Dag1/Rtn4rl1/Flrt2/Gli2/Flrt3/Plxnb1/Arhgap35/Ext1/Erbb2/Runx3	49
GO	BP	GO:0097485	neuron projection guidance	49/3316	219/17420	0.120168260216249	0.435784713411282	ENSMUSG00000001300/ENSMUSG00000001496/ENSMUSG00000001761/ENSMUSG00000007989/ENSMUSG00000008575/ENSMUSG00000017724/ENSMUSG00000018395/ENSMUSG00000018698/ENSMUSG00000020900/ENSMUSG00000021262/ENSMUSG00000021318/ENSMUSG00000022048/ENSMUSG00000022263/ENSMUSG00000022636/ENSMUSG00000022995/ENSMUSG00000025207/ENSMUSG00000025437/ENSMUSG00000025810/ENSMUSG00000025969/ENSMUSG00000026121/ENSMUSG00000026235/ENSMUSG00000026556/ENSMUSG00000026640/ENSMUSG00000027070/ENSMUSG00000028883/ENSMUSG00000029710/ENSMUSG00000029755/ENSMUSG00000029765/ENSMUSG00000030067/ENSMUSG00000030403/ENSMUSG00000030447/ENSMUSG00000031385/ENSMUSG00000032340/ENSMUSG00000032547/ENSMUSG00000033004/ENSMUSG00000034684/ENSMUSG00000036606/ENSMUSG00000039103/ENSMUSG00000039239/ENSMUSG00000039952/ENSMUSG00000045287/ENSMUSG00000047414/ENSMUSG00000048402/ENSMUSG00000051379/ENSMUSG00000053646/ENSMUSG00000058230/ENSMUSG00000061731/ENSMUSG00000062312/ENSMUSG00000070691	Efnb2/Nkx2-1/Smo/Fzd3/Nfib/Etv4/Kif3a/Lhx1/Myh10/Evl/Gli3/Dpysl2/Trio/Alcam/Enah/Sema4g/Usp33/Nrp1/Nrp2/Sema4c/Epha4/Vangl2/Plxna2/Lrp2/Sema3a/Ephb4/Dlx5/Plxna4/Foxp1/Vasp/Cyfip1/Plxnb3/Neo1/Ryk/Mycbp2/Sema3f/Plxnb2/Nexn/Tgfb2/Dag1/Rtn4rl1/Flrt2/Gli2/Flrt3/Plxnb1/Arhgap35/Ext1/Erbb2/Runx3	49
GO	BP	GO:0016241	regulation of macroautophagy	25/3316	104/17420	0.120921961626076	0.43771384886896	ENSMUSG00000000001/ENSMUSG00000000869/ENSMUSG00000001105/ENSMUSG00000003131/ENSMUSG00000003435/ENSMUSG00000005312/ENSMUSG00000008604/ENSMUSG00000010057/ENSMUSG00000018547/ENSMUSG00000018572/ENSMUSG00000019471/ENSMUSG00000020220/ENSMUSG00000021036/ENSMUSG00000022051/ENSMUSG00000024283/ENSMUSG00000026812/ENSMUSG00000026930/ENSMUSG00000028284/ENSMUSG00000028991/ENSMUSG00000029104/ENSMUSG00000031161/ENSMUSG00000033909/ENSMUSG00000037331/ENSMUSG00000050148/ENSMUSG00000063065	Gnai3/Il4/Ift20/Pafah1b2/Supt5/Ubqln1/Ubqln4/Nprl2/Pip4k2b/Phf23/Cdc37/Vps13d/Sptlc2/Bnip3l/Wac/Tsc1/Gpsm1/Map3k7/Mtor/Htt/Hdac6/Usp36/Larp1/Ubqln2/Mapk3	25
GO	BP	GO:0038061	NIK/NF-kappaB signaling	25/3316	104/17420	0.120921961626076	0.43771384886896	ENSMUSG00000001729/ENSMUSG00000003847/ENSMUSG00000006386/ENSMUSG00000007815/ENSMUSG00000022475/ENSMUSG00000024695/ENSMUSG00000024975/ENSMUSG00000025199/ENSMUSG00000027339/ENSMUSG00000028284/ENSMUSG00000028842/ENSMUSG00000030697/ENSMUSG00000031906/ENSMUSG00000032041/ENSMUSG00000032688/ENSMUSG00000034485/ENSMUSG00000037846/ENSMUSG00000040423/ENSMUSG00000041415/ENSMUSG00000041530/ENSMUSG00000044583/ENSMUSG00000055024/ENSMUSG00000061130/ENSMUSG00000066551/ENSMUSG00000075376	Akt1/Nfat5/Tek/Rhoa/Hdac7/Zfp91/Pdcd4/Chuk/Rassf2/Map3k7/Ago3/Ppp4c/Smpd3/Tirap/Malt1/Uaca/Rtkn2/Rc3h1/Dicer1/Ago1/Tlr7/Ep300/Ppm1b/Hmgb1/Rc3h2	25
GO	BP	GO:0048259	regulation of receptor-mediated endocytosis	25/3316	104/17420	0.120921961626076	0.43771384886896	ENSMUSG00000000838/ENSMUSG00000000869/ENSMUSG00000001300/ENSMUSG00000003452/ENSMUSG00000006930/ENSMUSG00000018395/ENSMUSG00000018909/ENSMUSG00000021546/ENSMUSG00000022568/ENSMUSG00000025609/ENSMUSG00000025812/ENSMUSG00000026155/ENSMUSG00000031918/ENSMUSG00000032216/ENSMUSG00000034187/ENSMUSG00000034312/ENSMUSG00000034342/ENSMUSG00000034902/ENSMUSG00000037907/ENSMUSG00000039361/ENSMUSG00000039959/ENSMUSG00000042605/ENSMUSG00000050148/ENSMUSG00000057230/ENSMUSG00000061665	Fmr1/Il4/Efnb2/Bicd1/Hap1/Kif3a/Arrb1/Hnrnpk/Scrib/Mkln1/Pard3/Smap1/Mtmr2/Nedd4/Nsf/Iqsec1/Cbl/Pip5k1c/Ankrd13b/Picalm/Hip1/Atxn2/Ubqln2/Aak1/Cd2ap	25
GO	BP	GO:0097193	intrinsic apoptotic signaling pathway	60/3316	273/17420	0.121899153221693	0.440981542687153	ENSMUSG00000000787/ENSMUSG00000001034/ENSMUSG00000003190/ENSMUSG00000005312/ENSMUSG00000005370/ENSMUSG00000008730/ENSMUSG00000017146/ENSMUSG00000017550/ENSMUSG00000018983/ENSMUSG00000020715/ENSMUSG00000020719/ENSMUSG00000021285/ENSMUSG00000021546/ENSMUSG00000022789/ENSMUSG00000023150/ENSMUSG00000024096/ENSMUSG00000024151/ENSMUSG00000024392/ENSMUSG00000025001/ENSMUSG00000025130/ENSMUSG00000026277/ENSMUSG00000026496/ENSMUSG00000026510/ENSMUSG00000027006/ENSMUSG00000028086/ENSMUSG00000028410/ENSMUSG00000028800/ENSMUSG00000028820/ENSMUSG00000029203/ENSMUSG00000030102/ENSMUSG00000030189/ENSMUSG00000030888/ENSMUSG00000031311/ENSMUSG00000032115/ENSMUSG00000032267/ENSMUSG00000032498/ENSMUSG00000032633/ENSMUSG00000033712/ENSMUSG00000034218/ENSMUSG00000034659/ENSMUSG00000035293/ENSMUSG00000035683/ENSMUSG00000036932/ENSMUSG00000036940/ENSMUSG00000037608/ENSMUSG00000037846/ENSMUSG00000038084/ENSMUSG00000038612/ENSMUSG00000040463/ENSMUSG00000041147/ENSMUSG00000041417/ENSMUSG00000051413/ENSMUSG00000054051/ENSMUSG00000055024/ENSMUSG00000057329/ENSMUSG00000059263/ENSMUSG00000061436/ENSMUSG00000063410/ENSMUSG00000071369/ENSMUSG00000095567	Ddx3x/Mapk7/Bcl2l12/Ubqln1/Msh6/Hipk1/Brca1/Atad5/E2f2/Ern1/Ddx5/Ppp1r13b/Hnrnpk/Dnm1l/Ivns1abp/Ralbp1/Msh2/Bag6/Hells/P4hb/Stk25/Parp1/Trp53bp2/Dnajc10/Fbxw7/Dnaja1/Hdac1/Sfpq/Ube2k/Itpr1/Ybx3/Rrp8/Nono/Hyou1/Usp28/Mlh1/Flcn/Ccar2/Atm/Tmem109/G2e3/Melk/Aifm1/Kdm1a/Bclaf1/Rtkn2/Opa1/Mcl1/Mybbp1a/Brca2/Pik3r1/Plagl2/Ercc6/Ep300/Bcl2/Usp47/Hipk2/Stk24/Map3k5/Noc2l	60
GO	BP	GO:0010611	regulation of cardiac muscle hypertrophy	17/3316	67/17420	0.12313192068142	0.444897641412674	ENSMUSG00000005124/ENSMUSG00000005583/ENSMUSG00000018428/ENSMUSG00000022752/ENSMUSG00000024290/ENSMUSG00000026496/ENSMUSG00000028161/ENSMUSG00000028991/ENSMUSG00000030067/ENSMUSG00000031400/ENSMUSG00000033323/ENSMUSG00000036023/ENSMUSG00000038193/ENSMUSG00000038518/ENSMUSG00000053819/ENSMUSG00000055024/ENSMUSG00000059743	Wisp1/Mef2c/Akap1/Tomm70a/Rock1/Parp1/Ppp3ca/Mtor/Foxp1/G6pdx/Ctdp1/Parp2/Hand2/Jarid2/Camk2d/Ep300/Fdps	17
GO	BP	GO:0016239	positive regulation of macroautophagy	17/3316	67/17420	0.12313192068142	0.444897641412674	ENSMUSG00000000001/ENSMUSG00000000869/ENSMUSG00000003131/ENSMUSG00000003435/ENSMUSG00000018547/ENSMUSG00000019471/ENSMUSG00000020220/ENSMUSG00000021036/ENSMUSG00000022051/ENSMUSG00000024283/ENSMUSG00000026812/ENSMUSG00000026930/ENSMUSG00000028284/ENSMUSG00000029104/ENSMUSG00000031161/ENSMUSG00000037331/ENSMUSG00000063065	Gnai3/Il4/Pafah1b2/Supt5/Pip4k2b/Cdc37/Vps13d/Sptlc2/Bnip3l/Wac/Tsc1/Gpsm1/Map3k7/Htt/Hdac6/Larp1/Mapk3	17
GO	BP	GO:0007224	smoothened signaling pathway	30/3316	128/17420	0.124268136081033	0.447682200758607	ENSMUSG00000001105/ENSMUSG00000001761/ENSMUSG00000005469/ENSMUSG00000008730/ENSMUSG00000011658/ENSMUSG00000014303/ENSMUSG00000018395/ENSMUSG00000019428/ENSMUSG00000021318/ENSMUSG00000024169/ENSMUSG00000025231/ENSMUSG00000026276/ENSMUSG00000027778/ENSMUSG00000029122/ENSMUSG00000031349/ENSMUSG00000032440/ENSMUSG00000032640/ENSMUSG00000034292/ENSMUSG00000034601/ENSMUSG00000035451/ENSMUSG00000037815/ENSMUSG00000038119/ENSMUSG00000047193/ENSMUSG00000047248/ENSMUSG00000048402/ENSMUSG00000050248/ENSMUSG00000054008/ENSMUSG00000061436/ENSMUSG00000064128/ENSMUSG00000090100	Ift20/Smo/Prkaca/Hipk1/Fuz/Glis2/Kif3a/Fkbp8/Gli3/Ift140/Sufu/Sept2/Ift80/Evc/Nsdhl/Tgfbr2/Chsy1/Traf3ip1/2700049A03Rik/Foxa1/Ctnna1/Cdon/Dync2h1/C2cd3/Gli2/Evc2/Ndst1/Hipk2/Cenpj/Ttbk2	30
GO	BP	GO:0007131	reciprocal meiotic recombination	11/3316	40/17420	0.124280570423362	0.447682200758607	ENSMUSG00000017485/ENSMUSG00000020914/ENSMUSG00000021569/ENSMUSG00000023977/ENSMUSG00000027323/ENSMUSG00000032498/ENSMUSG00000032555/ENSMUSG00000034329/ENSMUSG00000039055/ENSMUSG00000039738/ENSMUSG00000055884	Top2b/Top2a/Trip13/Ubr2/Rad51/Mlh1/Topbp1/Brip1/Eme1/Slx4/Fancm	11
GO	BP	GO:0010259	multicellular organism aging	11/3316	40/17420	0.124280570423362	0.447682200758607	ENSMUSG00000004263/ENSMUSG00000005370/ENSMUSG00000019802/ENSMUSG00000024151/ENSMUSG00000028165/ENSMUSG00000028702/ENSMUSG00000034218/ENSMUSG00000037876/ENSMUSG00000039231/ENSMUSG00000056999/ENSMUSG00000057637	Atn1/Msh6/Sec63/Msh2/Cisd2/Rad54l/Atm/Jmjd1c/Suv39h1/Ide/Prdm2	11
GO	BP	GO:0010907	positive regulation of glucose metabolic process	11/3316	40/17420	0.124280570423362	0.447682200758607	ENSMUSG00000001729/ENSMUSG00000005534/ENSMUSG00000006457/ENSMUSG00000020463/ENSMUSG00000020918/ENSMUSG00000024985/ENSMUSG00000026917/ENSMUSG00000027010/ENSMUSG00000041846/ENSMUSG00000055980/ENSMUSG00000066551	Akt1/Insr/Actn3/Smek2/Kat2a/Tcf7l2/Wdr5/Slc25a12/Smek1/Irs1/Hmgb1	11
GO	BP	GO:0051693	actin filament capping	11/3316	40/17420	0.124280570423362	0.447682200758607	ENSMUSG00000015733/ENSMUSG00000020315/ENSMUSG00000021061/ENSMUSG00000021262/ENSMUSG00000021338/ENSMUSG00000026532/ENSMUSG00000032050/ENSMUSG00000032186/ENSMUSG00000036377/ENSMUSG00000058587/ENSMUSG00000070372	Capza2/Sptbn1/Sptb/Evl/Lrrc16a/Spta1/Rdx/Tmod2/C530008M17Rik/Tmod3/Capza1	11
GO	BP	GO:0006096	glycolytic process	20/3316	81/17420	0.124996053878855	0.449712412558068	ENSMUSG00000000628/ENSMUSG00000005534/ENSMUSG00000006457/ENSMUSG00000018501/ENSMUSG00000020277/ENSMUSG00000020766/ENSMUSG00000022708/ENSMUSG00000023019/ENSMUSG00000023456/ENSMUSG00000025736/ENSMUSG00000026313/ENSMUSG00000028671/ENSMUSG00000034160/ENSMUSG00000035011/ENSMUSG00000038871/ENSMUSG00000039275/ENSMUSG00000059040/ENSMUSG00000060600/ENSMUSG00000062070/ENSMUSG00000063524	Hk2/Insr/Actn3/Ncor1/Pfkl/Galk1/Zbtb20/Gpd1/Tpi1/Jmjd8/Hdac4/Gale/Ogt/Zbtb7a/Bpgm/Foxk2/Eno1b/Eno3/Pgk1/Eno1	20
GO	BP	GO:0097581	lamellipodium organization	20/3316	81/17420	0.124996053878855	0.449712412558068	ENSMUSG00000000127/ENSMUSG00000004530/ENSMUSG00000005672/ENSMUSG00000015745/ENSMUSG00000019831/ENSMUSG00000020739/ENSMUSG00000021270/ENSMUSG00000021338/ENSMUSG00000021823/ENSMUSG00000022178/ENSMUSG00000025809/ENSMUSG00000026313/ENSMUSG00000027002/ENSMUSG00000028583/ENSMUSG00000028991/ENSMUSG00000030447/ENSMUSG00000031385/ENSMUSG00000032702/ENSMUSG00000032740/ENSMUSG00000039087	Fer/Coro1c/Kit/Plekho1/Wasf1/Nup85/Hsp90aa1/Lrrc16a/Vcl/Ajuba/Itgb1/Hdac4/Nckap1/Pdpn/Mtor/Cyfip1/Plxnb3/Kank1/Ccdc88a/Rreb1	20
GO	BP	GO:0030511	positive regulation of transforming growth factor beta receptor signaling pathway	8/3316	27/17420	0.125539494567654	0.450027171204387	ENSMUSG00000022521/ENSMUSG00000023944/ENSMUSG00000024947/ENSMUSG00000032633/ENSMUSG00000040998/ENSMUSG00000052593/ENSMUSG00000055024/ENSMUSG00000061436	Crebbp/Hsp90ab1/Men1/Flcn/Npnt/Adam17/Ep300/Hipk2	8
GO	BP	GO:0031063	regulation of histone deacetylation	8/3316	27/17420	0.125539494567654	0.450027171204387	ENSMUSG00000020538/ENSMUSG00000021936/ENSMUSG00000022141/ENSMUSG00000024045/ENSMUSG00000030180/ENSMUSG00000037373/ENSMUSG00000048930/ENSMUSG00000059518	Srebf1/Mapk8/Nipbl/Akap8/Kdm5a/Ctbp1/Tada3/Znhit1	8
GO	BP	GO:0048384	retinoic acid receptor signaling pathway	8/3316	27/17420	0.125539494567654	0.450027171204387	ENSMUSG00000013584/ENSMUSG00000015134/ENSMUSG00000017491/ENSMUSG00000029004/ENSMUSG00000029687/ENSMUSG00000030970/ENSMUSG00000036550/ENSMUSG00000042548	Aldh1a2/Aldh1a3/Rarb/Kmt2e/Ezh2/Ctbp2/Cnot1/Asxl1	8
GO	BP	GO:1901186	positive regulation of ERBB signaling pathway	8/3316	27/17420	0.125539494567654	0.450027171204387	ENSMUSG00000006930/ENSMUSG00000024241/ENSMUSG00000026174/ENSMUSG00000028086/ENSMUSG00000039959/ENSMUSG00000042429/ENSMUSG00000052593/ENSMUSG00000089832	Hap1/Sos1/Rqcd1/Fbxw7/Hip1/Adora1/Adam17/Shkbp1	8
GO	BP	GO:1903846	positive regulation of cellular response to transforming growth factor beta stimulus	8/3316	27/17420	0.125539494567654	0.450027171204387	ENSMUSG00000022521/ENSMUSG00000023944/ENSMUSG00000024947/ENSMUSG00000032633/ENSMUSG00000040998/ENSMUSG00000052593/ENSMUSG00000055024/ENSMUSG00000061436	Crebbp/Hsp90ab1/Men1/Flcn/Npnt/Adam17/Ep300/Hipk2	8
GO	BP	GO:1903859	regulation of dendrite extension	8/3316	27/17420	0.125539494567654	0.450027171204387	ENSMUSG00000020640/ENSMUSG00000021546/ENSMUSG00000028577/ENSMUSG00000031393/ENSMUSG00000034799/ENSMUSG00000039361/ENSMUSG00000068036/ENSMUSG00000069806	Itsn2/Hnrnpk/Plaa/Mecp2/Unc13a/Picalm/Mllt4/Cacng7	8
GO	BP	GO:0042594	response to starvation	41/3316	181/17420	0.126002157344032	0.451139525871436	ENSMUSG00000000440/ENSMUSG00000005102/ENSMUSG00000010057/ENSMUSG00000010663/ENSMUSG00000015165/ENSMUSG00000020538/ENSMUSG00000021116/ENSMUSG00000021936/ENSMUSG00000022186/ENSMUSG00000022407/ENSMUSG00000022462/ENSMUSG00000022463/ENSMUSG00000022816/ENSMUSG00000024493/ENSMUSG00000024985/ENSMUSG00000025437/ENSMUSG00000026447/ENSMUSG00000026473/ENSMUSG00000027810/ENSMUSG00000028645/ENSMUSG00000028991/ENSMUSG00000029613/ENSMUSG00000030888/ENSMUSG00000031985/ENSMUSG00000032047/ENSMUSG00000033253/ENSMUSG00000033628/ENSMUSG00000034342/ENSMUSG00000037331/ENSMUSG00000037426/ENSMUSG00000039275/ENSMUSG00000040463/ENSMUSG00000040506/ENSMUSG00000042447/ENSMUSG00000046434/ENSMUSG00000052707/ENSMUSG00000057329/ENSMUSG00000063065/ENSMUSG00000063410/ENSMUSG00000071369/ENSMUSG00000079614	Pparg/Eif2ak4/Nprl2/Fads1/Hnrnpl/Srebf1/Eif2s1/Mapk8/Oxct1/Adsl/Slc38a2/Srebf2/Fstl1/Lars/Tcf7l2/Usp33/Pik3c2b/Glul/Eif2a/Slc2a1/Mtor/Eif2ak1/Rrp8/Gnpat/Acat1/Szt2/Pik3c3/Cbl/Larp1/Depdc5/Foxk2/Mybbp1a/Ambra1/Mios/Hnrnpa1/Tnrc6a/Bcl2/Mapk3/Stk24/Map3k5/Seh1l	41
GO	BP	GO:0051262	protein tetramerization	41/3316	181/17420	0.126002157344032	0.451139525871436	ENSMUSG00000003575/ENSMUSG00000005533/ENSMUSG00000005534/ENSMUSG00000007617/ENSMUSG00000011254/ENSMUSG00000013584/ENSMUSG00000015134/ENSMUSG00000020277/ENSMUSG00000020532/ENSMUSG00000021262/ENSMUSG00000021670/ENSMUSG00000022403/ENSMUSG00000022407/ENSMUSG00000022471/ENSMUSG00000022789/ENSMUSG00000024727/ENSMUSG00000025574/ENSMUSG00000025616/ENSMUSG00000026245/ENSMUSG00000027253/ENSMUSG00000027365/ENSMUSG00000027639/ENSMUSG00000028896/ENSMUSG00000029246/ENSMUSG00000029545/ENSMUSG00000029992/ENSMUSG00000030102/ENSMUSG00000030403/ENSMUSG00000030978/ENSMUSG00000031754/ENSMUSG00000032855/ENSMUSG00000034462/ENSMUSG00000034820/ENSMUSG00000035936/ENSMUSG00000038371/ENSMUSG00000055531/ENSMUSG00000056999/ENSMUSG00000062867/ENSMUSG00000063895/ENSMUSG00000100210/ENSMUSG00000101355	Crtc1/Igf1r/Insr/Homer1/Thg1l/Aldh1a2/Aldh1a3/Pfkl/Acaca/Evl/Hmgcr/St13/Adsl/Xrcc6/Dnm1l/Trpm6/Tk1/Usp16/Farsb/Lrp4/Trpm7/Samhd1/Rcc1/Ppat/Acads/Gfpt1/Itpr1/Vasp/Rrm1/Nudt21/Pkd1/Pkd2/Cpsf7/Aldh5a1/Sbf2/Cpsf6/Ide/Impdh2/Nupl1/Hist1h3f/Hist1h3h	41
GO	BP	GO:0061572	actin filament bundle organization	36/3316	157/17420	0.126890058742735	0.454044065180954	ENSMUSG00000002413/ENSMUSG00000004364/ENSMUSG00000007815/ENSMUSG00000017615/ENSMUSG00000018293/ENSMUSG00000018387/ENSMUSG00000018909/ENSMUSG00000020048/ENSMUSG00000020580/ENSMUSG00000020900/ENSMUSG00000021253/ENSMUSG00000021262/ENSMUSG00000021338/ENSMUSG00000022469/ENSMUSG00000024043/ENSMUSG00000024533/ENSMUSG00000025810/ENSMUSG00000026812/ENSMUSG00000026842/ENSMUSG00000028832/ENSMUSG00000028991/ENSMUSG00000029674/ENSMUSG00000031355/ENSMUSG00000032050/ENSMUSG00000032827/ENSMUSG00000033542/ENSMUSG00000035873/ENSMUSG00000037316/ENSMUSG00000037519/ENSMUSG00000038859/ENSMUSG00000041362/ENSMUSG00000041417/ENSMUSG00000049493/ENSMUSG00000052397/ENSMUSG00000063810/ENSMUSG00000064302	Braf/Cul3/Rhoa/Tnfaip1/Pfn1/Shroom1/Arrb1/Hsp90b1/Rock2/Myh10/Tgfb3/Evl/Lrrc16a/Rapgef3/Arhgap28/Spire1/Nrp1/Tsc1/Abl1/Stmn1/Mtor/Limk1/Arhgap6/Rdx/Ppp1r9a/Arhgef5/Pawr/Bag4/Ppfia1/Baiap2l1/4930506M07Rik/Pik3r1/Pls1/Ezr/Alms1/Clasp1	36
GO	BP	GO:0046394	carboxylic acid biosynthetic process	75/3316	348/17420	0.128133042406883	0.457939253629503	ENSMUSG00000000628/ENSMUSG00000005360/ENSMUSG00000005534/ENSMUSG00000006457/ENSMUSG00000010663/ENSMUSG00000013584/ENSMUSG00000015134/ENSMUSG00000015889/ENSMUSG00000017146/ENSMUSG00000018501/ENSMUSG00000020277/ENSMUSG00000020532/ENSMUSG00000020538/ENSMUSG00000020766/ENSMUSG00000020917/ENSMUSG00000021048/ENSMUSG00000021311/ENSMUSG00000021707/ENSMUSG00000022064/ENSMUSG00000022708/ENSMUSG00000022962/ENSMUSG00000023019/ENSMUSG00000023456/ENSMUSG00000024378/ENSMUSG00000024640/ENSMUSG00000024664/ENSMUSG00000024665/ENSMUSG00000025153/ENSMUSG00000025203/ENSMUSG00000025533/ENSMUSG00000025736/ENSMUSG00000026192/ENSMUSG00000026313/ENSMUSG00000026473/ENSMUSG00000026520/ENSMUSG00000026623/ENSMUSG00000026662/ENSMUSG00000027010/ENSMUSG00000027195/ENSMUSG00000028163/ENSMUSG00000028671/ENSMUSG00000030826/ENSMUSG00000031378/ENSMUSG00000031574/ENSMUSG00000031672/ENSMUSG00000031708/ENSMUSG00000031906/ENSMUSG00000032349/ENSMUSG00000032527/ENSMUSG00000032883/ENSMUSG00000033533/ENSMUSG00000033629/ENSMUSG00000034160/ENSMUSG00000034593/ENSMUSG00000035011/ENSMUSG00000037071/ENSMUSG00000038871/ENSMUSG00000039275/ENSMUSG00000039497/ENSMUSG00000040675/ENSMUSG00000041193/ENSMUSG00000041220/ENSMUSG00000045294/ENSMUSG00000047026/ENSMUSG00000047126/ENSMUSG00000049091/ENSMUSG00000053846/ENSMUSG00000059040/ENSMUSG00000060600/ENSMUSG00000062070/ENSMUSG00000062078/ENSMUSG00000062937/ENSMUSG00000063275/ENSMUSG00000063524/ENSMUSG00000071072	Hk2/Slc1a3/Insr/Actn3/Fads1/Aldh1a2/Aldh1a3/Lta4h/Brca1/Ncor1/Pfkl/Acaca/Srebf1/Galk1/Acly/Mthfd1/Mtr/Dhfr/Pibf1/Zbtb20/Gart/Gpd1/Tpi1/Stard4/Psat1/Fads3/Fads2/Fasn/Scd2/Asl/Jmjd8/Atic/Hdac4/Glul/Pycr2/Lpgat1/Sephs1/Slc25a12/Hsd17b12/Nfkb1/Gale/Bcat2/Abcd1/Star/Got2/Tecr/Smpd3/Elovl5/Pccb/Acsl3/Acsm1/Ptplad1/Ogt/Myo5a/Zbtb7a/Scd1/Bpgm/Foxk2/Dse/Mthfd1l/Pla2g5/Elovl6/Insig1/Acsm4/Cltc/Sephs2/Lipg/Eno1b/Eno3/Pgk1/Qk/Mtap/Ptpla/Eno1/Ptges3	75
GO	BP	GO:0051402	neuron apoptotic process	60/3316	274/17420	0.128194362394192	0.457939253629503	ENSMUSG00000001761/ENSMUSG00000002413/ENSMUSG00000002985/ENSMUSG00000004263/ENSMUSG00000005583/ENSMUSG00000006235/ENSMUSG00000007815/ENSMUSG00000017716/ENSMUSG00000017861/ENSMUSG00000018166/ENSMUSG00000018909/ENSMUSG00000020716/ENSMUSG00000021779/ENSMUSG00000021936/ENSMUSG00000022957/ENSMUSG00000023915/ENSMUSG00000023944/ENSMUSG00000024096/ENSMUSG00000024151/ENSMUSG00000024290/ENSMUSG00000024997/ENSMUSG00000025810/ENSMUSG00000025927/ENSMUSG00000025980/ENSMUSG00000026313/ENSMUSG00000026496/ENSMUSG00000027104/ENSMUSG00000027665/ENSMUSG00000028086/ENSMUSG00000028800/ENSMUSG00000029516/ENSMUSG00000029657/ENSMUSG00000031077/ENSMUSG00000031311/ENSMUSG00000031393/ENSMUSG00000031400/ENSMUSG00000031574/ENSMUSG00000032078/ENSMUSG00000032086/ENSMUSG00000032115/ENSMUSG00000034218/ENSMUSG00000034460/ENSMUSG00000034656/ENSMUSG00000035873/ENSMUSG00000036932/ENSMUSG00000038415/ENSMUSG00000038612/ENSMUSG00000039095/ENSMUSG00000039239/ENSMUSG00000040506/ENSMUSG00000041498/ENSMUSG00000042284/ENSMUSG00000043668/ENSMUSG00000048376/ENSMUSG00000049717/ENSMUSG00000054766/ENSMUSG00000057113/ENSMUSG00000057329/ENSMUSG00000061436/ENSMUSG00000079415	Smo/Braf/Apoe/Atn1/Mef2c/Epor/Rhoa/Birc5/Mybl2/Erbb3/Arrb1/Nf1/Thrb/Mapk8/Itsn1/Tnfrsf21/Hsp90ab1/Ralbp1/Msh2/Rock1/Prdx3/Nrp1/Tfap2b/Hspd1/Hdac4/Parp1/Atf2/Pik3ca/Fbxw7/Hdac1/Cit/Hsph1/Fadd/Nono/Mecp2/G6pdx/Star/Zpr1/Bace1/Hyou1/Atm/Six4/Cacna1a/Pawr/Aifm1/Foxq1/Mcl1/En2/Tgfb2/Ambra1/Kif14/Itga1/Tox3/F2r/Lig4/Set/Npm1/Bcl2/Hipk2/Cntf	60
GO	BP	GO:0072332	intrinsic apoptotic signaling pathway by p53 class mediator	18/3316	72/17420	0.128251990021354	0.457939253629503	ENSMUSG00000003190/ENSMUSG00000008730/ENSMUSG00000017550/ENSMUSG00000018983/ENSMUSG00000020719/ENSMUSG00000021285/ENSMUSG00000021546/ENSMUSG00000024151/ENSMUSG00000024392/ENSMUSG00000026510/ENSMUSG00000030888/ENSMUSG00000032267/ENSMUSG00000034659/ENSMUSG00000036940/ENSMUSG00000040463/ENSMUSG00000041147/ENSMUSG00000055024/ENSMUSG00000061436	Bcl2l12/Hipk1/Atad5/E2f2/Ddx5/Ppp1r13b/Hnrnpk/Msh2/Bag6/Trp53bp2/Rrp8/Usp28/Tmem109/Kdm1a/Mybbp1a/Brca2/Ep300/Hipk2	18
GO	BP	GO:0045446	endothelial cell differentiation	24/3316	100/17420	0.128287946938761	0.457939253629503	ENSMUSG00000018377/ENSMUSG00000020580/ENSMUSG00000021636/ENSMUSG00000021678/ENSMUSG00000021699/ENSMUSG00000022469/ENSMUSG00000024290/ENSMUSG00000024812/ENSMUSG00000025153/ENSMUSG00000028583/ENSMUSG00000030516/ENSMUSG00000030551/ENSMUSG00000031537/ENSMUSG00000032050/ENSMUSG00000036885/ENSMUSG00000037754/ENSMUSG00000039004/ENSMUSG00000042323/ENSMUSG00000043895/ENSMUSG00000050029/ENSMUSG00000052397/ENSMUSG00000052681/ENSMUSG00000061393/ENSMUSG00000068036	Vezf1/Rock2/Marveld2/F2rl1/Pde4d/Rapgef3/Rock1/Tjp2/Fasn/Pdpn/Tjp1/Nr2f2/Ikbkb/Rdx/Arhgef26/Ppp1r16b/Bmp6/Pbrm1/S1pr2/Rap2c/Ezr/Rap1b/Acvr2b/Mllt4	24
GO	BP	GO:0007272	ensheathment of neurons	32/3316	138/17420	0.128488340946691	0.458102320942989	ENSMUSG00000001729/ENSMUSG00000002881/ENSMUSG00000003235/ENSMUSG00000017491/ENSMUSG00000020716/ENSMUSG00000021703/ENSMUSG00000022228/ENSMUSG00000023915/ENSMUSG00000024304/ENSMUSG00000024985/ENSMUSG00000025402/ENSMUSG00000025812/ENSMUSG00000026812/ENSMUSG00000027010/ENSMUSG00000028402/ENSMUSG00000028991/ENSMUSG00000030400/ENSMUSG00000031378/ENSMUSG00000031918/ENSMUSG00000031985/ENSMUSG00000032078/ENSMUSG00000032826/ENSMUSG00000032854/ENSMUSG00000034220/ENSMUSG00000034593/ENSMUSG00000036098/ENSMUSG00000039952/ENSMUSG00000041498/ENSMUSG00000045629/ENSMUSG00000051469/ENSMUSG00000062078/ENSMUSG00000062312	Akt1/Nab1/Eif2b5/Rarb/Nf1/Serinc5/Zscan26/Tnfrsf21/Cdh2/Tcf7l2/Nab2/Pard3/Tsc1/Slc25a12/Mpdz/Mtor/Ercc2/Abcd1/Mtmr2/Gnpat/Zpr1/Ank2/Ugt8a/Gpc1/Myo5a/Myrf/Dag1/Kif14/Sh3tc2/Zfp191/Qk/Erbb2	32
GO	BP	GO:0008366	axon ensheathment	32/3316	138/17420	0.128488340946691	0.458102320942989	ENSMUSG00000001729/ENSMUSG00000002881/ENSMUSG00000003235/ENSMUSG00000017491/ENSMUSG00000020716/ENSMUSG00000021703/ENSMUSG00000022228/ENSMUSG00000023915/ENSMUSG00000024304/ENSMUSG00000024985/ENSMUSG00000025402/ENSMUSG00000025812/ENSMUSG00000026812/ENSMUSG00000027010/ENSMUSG00000028402/ENSMUSG00000028991/ENSMUSG00000030400/ENSMUSG00000031378/ENSMUSG00000031918/ENSMUSG00000031985/ENSMUSG00000032078/ENSMUSG00000032826/ENSMUSG00000032854/ENSMUSG00000034220/ENSMUSG00000034593/ENSMUSG00000036098/ENSMUSG00000039952/ENSMUSG00000041498/ENSMUSG00000045629/ENSMUSG00000051469/ENSMUSG00000062078/ENSMUSG00000062312	Akt1/Nab1/Eif2b5/Rarb/Nf1/Serinc5/Zscan26/Tnfrsf21/Cdh2/Tcf7l2/Nab2/Pard3/Tsc1/Slc25a12/Mpdz/Mtor/Ercc2/Abcd1/Mtmr2/Gnpat/Zpr1/Ank2/Ugt8a/Gpc1/Myo5a/Myrf/Dag1/Kif14/Sh3tc2/Zfp191/Qk/Erbb2	32
GO	BP	GO:0071229	cellular response to acid chemical	44/3316	196/17420	0.129576159982299	0.461702779431513	ENSMUSG00000000440/ENSMUSG00000000568/ENSMUSG00000001506/ENSMUSG00000001729/ENSMUSG00000004099/ENSMUSG00000004264/ENSMUSG00000005583/ENSMUSG00000005732/ENSMUSG00000013584/ENSMUSG00000014932/ENSMUSG00000017491/ENSMUSG00000019777/ENSMUSG00000020532/ENSMUSG00000020538/ENSMUSG00000022556/ENSMUSG00000023018/ENSMUSG00000023977/ENSMUSG00000024045/ENSMUSG00000024493/ENSMUSG00000025583/ENSMUSG00000025958/ENSMUSG00000026596/ENSMUSG00000027272/ENSMUSG00000027478/ENSMUSG00000028364/ENSMUSG00000028991/ENSMUSG00000029661/ENSMUSG00000030067/ENSMUSG00000030662/ENSMUSG00000030796/ENSMUSG00000030849/ENSMUSG00000031502/ENSMUSG00000032193/ENSMUSG00000034218/ENSMUSG00000034462/ENSMUSG00000036192/ENSMUSG00000036206/ENSMUSG00000038084/ENSMUSG00000041431/ENSMUSG00000042367/ENSMUSG00000043535/ENSMUSG00000048387/ENSMUSG00000053110/ENSMUSG00000056917	Pparg/Hnrnpd/Col1a1/Akt1/Dnmt1/Phb2/Mef2c/Ranbp1/Aldh1a2/Yes1/Rarb/Hdac2/Acaca/Srebf1/Hsf1/Smarcd1/Ubr2/Akap8/Lars/Rptor/Creb1/Abl2/Ubr1/Dnmt3b/Tnc/Mtor/Col1a2/Foxp1/Ipo5/Tead2/Fgfr2/Col4a1/Ldlr/Atm/Pkd2/Rorb/Sh3bp4/Opa1/Ccnb1/Gjb3/Setx/Osr1/Yap1/Sipa1	44
GO	BP	GO:0001678	cellular glucose homeostasis	38/3316	167/17420	0.129966285361119	0.462814396818127	ENSMUSG00000000441/ENSMUSG00000000628/ENSMUSG00000000902/ENSMUSG00000002489/ENSMUSG00000005469/ENSMUSG00000017716/ENSMUSG00000018909/ENSMUSG00000020349/ENSMUSG00000020546/ENSMUSG00000020715/ENSMUSG00000021670/ENSMUSG00000021816/ENSMUSG00000022186/ENSMUSG00000022708/ENSMUSG00000022858/ENSMUSG00000023942/ENSMUSG00000024947/ENSMUSG00000024985/ENSMUSG00000025209/ENSMUSG00000027665/ENSMUSG00000027962/ENSMUSG00000028161/ENSMUSG00000028456/ENSMUSG00000029063/ENSMUSG00000030516/ENSMUSG00000031065/ENSMUSG00000031574/ENSMUSG00000032187/ENSMUSG00000034160/ENSMUSG00000038084/ENSMUSG00000039176/ENSMUSG00000039275/ENSMUSG00000041258/ENSMUSG00000041417/ENSMUSG00000042557/ENSMUSG00000063810/ENSMUSG00000076431/ENSMUSG00000094936	Raf1/Hk2/Smarcb1/Tiam1/Prkaca/Birc5/Arrb1/Ppp2ca/Stxbp4/Ern1/Hmgcr/Ppp3cb/Oxct1/Zbtb20/Tra2b/Slc29a1/Men1/Tcf7l2/Peo1/Pik3ca/Vcam1/Ppp3ca/Unc13b/Nadk/Tjp1/Cdk16/Star/Smarca4/Ogt/Opa1/Polg/Foxk2/Zfp236/Pik3r1/Sin3a/Alms1/Sox4/Rbm4	38
GO	BP	GO:0021510	spinal cord development	25/3316	105/17420	0.131334911583187	0.466387751166554	ENSMUSG00000001729/ENSMUSG00000001761/ENSMUSG00000011658/ENSMUSG00000018698/ENSMUSG00000020716/ENSMUSG00000021318/ENSMUSG00000022048/ENSMUSG00000025231/ENSMUSG00000027671/ENSMUSG00000028613/ENSMUSG00000028991/ENSMUSG00000030067/ENSMUSG00000030400/ENSMUSG00000031865/ENSMUSG00000032078/ENSMUSG00000032855/ENSMUSG00000034462/ENSMUSG00000034656/ENSMUSG00000040260/ENSMUSG00000047193/ENSMUSG00000048402/ENSMUSG00000051817/ENSMUSG00000071711/ENSMUSG00000076431/ENSMUSG00000079487	Akt1/Smo/Fuz/Lhx1/Nf1/Gli3/Dpysl2/Sufu/Actl6a/Lrp8/Mtor/Foxp1/Ercc2/Dctn1/Zpr1/Pkd1/Pkd2/Cacna1a/Daam2/Dync2h1/Gli2/Sox12/Mpst/Sox4/Med12	25
GO	BP	GO:0014808	release of sequestered calcium ion into cytosol by sarcoplasmic reticulum	7/3316	23/17420	0.13134295063649	0.466387751166554	ENSMUSG00000021313/ENSMUSG00000021699/ENSMUSG00000032826/ENSMUSG00000041235/ENSMUSG00000051331/ENSMUSG00000053819/ENSMUSG00000054640	Ryr2/Pde4d/Ank2/Chd7/Cacna1c/Camk2d/Slc8a1	7
GO	BP	GO:0045663	positive regulation of myoblast differentiation	7/3316	23/17420	0.13134295063649	0.466387751166554	ENSMUSG00000005583/ENSMUSG00000005893/ENSMUSG00000036450/ENSMUSG00000038119/ENSMUSG00000041417/ENSMUSG00000055027/ENSMUSG00000071369	Mef2c/Nr2c2/Hif1an/Cdon/Pik3r1/Smyd1/Map3k5	7
GO	BP	GO:0051497	negative regulation of stress fiber assembly	7/3316	23/17420	0.13134295063649	0.466387751166554	ENSMUSG00000018293/ENSMUSG00000024043/ENSMUSG00000028832/ENSMUSG00000031355/ENSMUSG00000032827/ENSMUSG00000037519/ENSMUSG00000064302	Pfn1/Arhgap28/Stmn1/Arhgap6/Ppp1r9a/Ppfia1/Clasp1	7
GO	BP	GO:0006998	nuclear envelope organization	10/3316	36/17420	0.131757296133341	0.466387751166554	ENSMUSG00000022142/ENSMUSG00000024068/ENSMUSG00000029501/ENSMUSG00000030867/ENSMUSG00000031865/ENSMUSG00000031953/ENSMUSG00000032939/ENSMUSG00000033589/ENSMUSG00000041459/ENSMUSG00000044700	Nup155/Spast/Ankle2/Plk1/Dctn1/Tmem170/Nup93/Reep4/Tardbp/Tmem201	10
GO	BP	GO:0048536	spleen development	10/3316	36/17420	0.131757296133341	0.466387751166554	ENSMUSG00000002028/ENSMUSG00000026842/ENSMUSG00000031077/ENSMUSG00000038518/ENSMUSG00000040423/ENSMUSG00000040943/ENSMUSG00000048109/ENSMUSG00000052593/ENSMUSG00000057329/ENSMUSG00000075376	Kmt2a/Abl1/Fadd/Jarid2/Rc3h1/Tet2/Rbm15/Adam17/Bcl2/Rc3h2	10
GO	BP	GO:0048846	axon extension involved in axon guidance	10/3316	36/17420	0.131757296133341	0.466387751166554	ENSMUSG00000001761/ENSMUSG00000022636/ENSMUSG00000025207/ENSMUSG00000025810/ENSMUSG00000025969/ENSMUSG00000026121/ENSMUSG00000028883/ENSMUSG00000029765/ENSMUSG00000032547/ENSMUSG00000034684	Smo/Alcam/Sema4g/Nrp1/Nrp2/Sema4c/Sema3a/Plxna4/Ryk/Sema3f	10
GO	BP	GO:1901659	glycosyl compound biosynthetic process	10/3316	36/17420	0.131757296133341	0.466387751166554	ENSMUSG00000003500/ENSMUSG00000022814/ENSMUSG00000026558/ENSMUSG00000026575/ENSMUSG00000027823/ENSMUSG00000047583/ENSMUSG00000062867/ENSMUSG00000062937/ENSMUSG00000063953/ENSMUSG00000075232	Impdh1/Umps/Uck2/Nme7/Gmps/Tyw3/Impdh2/Mtap/Amd2/Amd1	10
GO	BP	GO:1902116	negative regulation of organelle assembly	10/3316	36/17420	0.131757296133341	0.466387751166554	ENSMUSG00000006456/ENSMUSG00000018548/ENSMUSG00000018572/ENSMUSG00000020212/ENSMUSG00000020918/ENSMUSG00000022604/ENSMUSG00000028256/ENSMUSG00000033862/ENSMUSG00000033904/ENSMUSG00000039298	Rbm14/Trim37/Phf23/Mdm1/Kat2a/Cep97/Odf2l/Cdk10/Ccp110/Cdk5rap2	10
GO	BP	GO:1902284	neuron projection extension involved in neuron projection guidance	10/3316	36/17420	0.131757296133341	0.466387751166554	ENSMUSG00000001761/ENSMUSG00000022636/ENSMUSG00000025207/ENSMUSG00000025810/ENSMUSG00000025969/ENSMUSG00000026121/ENSMUSG00000028883/ENSMUSG00000029765/ENSMUSG00000032547/ENSMUSG00000034684	Smo/Alcam/Sema4g/Nrp1/Nrp2/Sema4c/Sema3a/Plxna4/Ryk/Sema3f	10
GO	BP	GO:0046031	ADP metabolic process	22/3316	91/17420	0.132750124148426	0.468766956345748	ENSMUSG00000000628/ENSMUSG00000005534/ENSMUSG00000006457/ENSMUSG00000018501/ENSMUSG00000020277/ENSMUSG00000020766/ENSMUSG00000022708/ENSMUSG00000023019/ENSMUSG00000023456/ENSMUSG00000025736/ENSMUSG00000026313/ENSMUSG00000027010/ENSMUSG00000028671/ENSMUSG00000028792/ENSMUSG00000034160/ENSMUSG00000035011/ENSMUSG00000038871/ENSMUSG00000039275/ENSMUSG00000059040/ENSMUSG00000060600/ENSMUSG00000062070/ENSMUSG00000063524	Hk2/Insr/Actn3/Ncor1/Pfkl/Galk1/Zbtb20/Gpd1/Tpi1/Jmjd8/Hdac4/Slc25a12/Gale/Ak2/Ogt/Zbtb7a/Bpgm/Foxk2/Eno1b/Eno3/Pgk1/Eno1	22
GO	BP	GO:0040014	regulation of multicellular organism growth	19/3316	77/17420	0.132914580253409	0.468766956345748	ENSMUSG00000001761/ENSMUSG00000005506/ENSMUSG00000022141/ENSMUSG00000022556/ENSMUSG00000024811/ENSMUSG00000025958/ENSMUSG00000027665/ENSMUSG00000031400/ENSMUSG00000031545/ENSMUSG00000036792/ENSMUSG00000039231/ENSMUSG00000041235/ENSMUSG00000049493/ENSMUSG00000052397/ENSMUSG00000055932/ENSMUSG00000057329/ENSMUSG00000059363/ENSMUSG00000062115/ENSMUSG00000063810	Smo/Celf1/Nipbl/Hsf1/Tnks2/Creb1/Pik3ca/G6pdx/Agpat6/Mbd5/Suv39h1/Chd7/Pls1/Ezr/Fto/Bcl2/Fxn/Rai1/Alms1	19
GO	BP	GO:0061333	renal tubule morphogenesis	19/3316	77/17420	0.132914580253409	0.468766956345748	ENSMUSG00000001761/ENSMUSG00000005583/ENSMUSG00000018698/ENSMUSG00000021318/ENSMUSG00000025151/ENSMUSG00000025932/ENSMUSG00000027439/ENSMUSG00000031502/ENSMUSG00000031734/ENSMUSG00000032855/ENSMUSG00000034460/ENSMUSG00000034462/ENSMUSG00000035112/ENSMUSG00000039994/ENSMUSG00000040998/ENSMUSG00000042942/ENSMUSG00000046743/ENSMUSG00000048387/ENSMUSG00000057329	Smo/Mef2c/Lhx1/Gli3/Maged1/Eya1/Gzf1/Col4a1/Irx3/Pkd1/Six4/Pkd2/Wnk4/Timeless/Npnt/Greb1l/Fat4/Osr1/Bcl2	19
GO	BP	GO:0042220	response to cocaine	14/3316	54/17420	0.132983533715106	0.468766956345748	ENSMUSG00000002489/ENSMUSG00000007617/ENSMUSG00000008855/ENSMUSG00000019777/ENSMUSG00000020929/ENSMUSG00000022048/ENSMUSG00000023944/ENSMUSG00000025326/ENSMUSG00000025980/ENSMUSG00000027478/ENSMUSG00000027715/ENSMUSG00000028991/ENSMUSG00000031077/ENSMUSG00000031393	Tiam1/Homer1/Hdac5/Hdac2/Eftud2/Dpysl2/Hsp90ab1/Ube3a/Hspd1/Dnmt3b/Ccna2/Mtor/Fadd/Mecp2	14
GO	BP	GO:0051290	protein heterotetramerization	14/3316	54/17420	0.132983533715106	0.468766956345748	ENSMUSG00000005534/ENSMUSG00000022471/ENSMUSG00000026245/ENSMUSG00000027253/ENSMUSG00000028896/ENSMUSG00000030978/ENSMUSG00000031754/ENSMUSG00000032855/ENSMUSG00000034462/ENSMUSG00000034820/ENSMUSG00000055531/ENSMUSG00000063895/ENSMUSG00000100210/ENSMUSG00000101355	Insr/Xrcc6/Farsb/Lrp4/Rcc1/Rrm1/Nudt21/Pkd1/Pkd2/Cpsf7/Cpsf6/Nupl1/Hist1h3f/Hist1h3h	14
GO	BP	GO:0060038	cardiac muscle cell proliferation	14/3316	54/17420	0.132983533715106	0.468766956345748	ENSMUSG00000005583/ENSMUSG00000005836/ENSMUSG00000021796/ENSMUSG00000022865/ENSMUSG00000030067/ENSMUSG00000032440/ENSMUSG00000033237/ENSMUSG00000037624/ENSMUSG00000038518/ENSMUSG00000039239/ENSMUSG00000041431/ENSMUSG00000045414/ENSMUSG00000053110/ENSMUSG00000053137	Mef2c/Gata6/Bmpr1a/Cxadr/Foxp1/Tgfbr2/Arid2/Kcnk2/Jarid2/Tgfb2/Ccnb1/1190002N15Rik/Yap1/Mapk11	14
GO	BP	GO:1901799	negative regulation of proteasomal protein catabolic process	14/3316	54/17420	0.132983533715106	0.468766956345748	ENSMUSG00000020694/ENSMUSG00000022033/ENSMUSG00000022710/ENSMUSG00000023944/ENSMUSG00000024283/ENSMUSG00000024392/ENSMUSG00000027254/ENSMUSG00000032481/ENSMUSG00000033075/ENSMUSG00000033712/ENSMUSG00000034160/ENSMUSG00000041765/ENSMUSG00000046404/ENSMUSG00000072872	Tlk2/Pbk/Usp7/Hsp90ab1/Wac/Bag6/Map1a/Smarcc1/Senp1/Ccar2/Ogt/Ubac2/Yod1/Rybp	14
GO	BP	GO:0048713	regulation of oligodendrocyte differentiation	12/3316	45/17420	0.133566514054105	0.470262126176225	ENSMUSG00000000440/ENSMUSG00000019777/ENSMUSG00000020716/ENSMUSG00000023110/ENSMUSG00000023915/ENSMUSG00000024985/ENSMUSG00000027303/ENSMUSG00000028800/ENSMUSG00000028991/ENSMUSG00000039952/ENSMUSG00000040260/ENSMUSG00000062078	Pparg/Hdac2/Nf1/Prmt5/Tnfrsf21/Tcf7l2/Ptpra/Hdac1/Mtor/Dag1/Daam2/Qk	12
GO	BP	GO:2000725	regulation of cardiac muscle cell differentiation	12/3316	45/17420	0.133566514054105	0.470262126176225	ENSMUSG00000001300/ENSMUSG00000005124/ENSMUSG00000005583/ENSMUSG00000020918/ENSMUSG00000022752/ENSMUSG00000028991/ENSMUSG00000030067/ENSMUSG00000031400/ENSMUSG00000033323/ENSMUSG00000036023/ENSMUSG00000055024/ENSMUSG00000059743	Efnb2/Wisp1/Mef2c/Kat2a/Tomm70a/Mtor/Foxp1/G6pdx/Ctdp1/Parp2/Ep300/Fdps	12
GO	BP	GO:0072009	nephron epithelium development	26/3316	110/17420	0.134166035252476	0.472092252385719	ENSMUSG00000001761/ENSMUSG00000005583/ENSMUSG00000018698/ENSMUSG00000021318/ENSMUSG00000025151/ENSMUSG00000025608/ENSMUSG00000025927/ENSMUSG00000025932/ENSMUSG00000027439/ENSMUSG00000030536/ENSMUSG00000031665/ENSMUSG00000031734/ENSMUSG00000032047/ENSMUSG00000032220/ENSMUSG00000032855/ENSMUSG00000034460/ENSMUSG00000034462/ENSMUSG00000035112/ENSMUSG00000039994/ENSMUSG00000040998/ENSMUSG00000042942/ENSMUSG00000046743/ENSMUSG00000047139/ENSMUSG00000048387/ENSMUSG00000053110/ENSMUSG00000057329	Smo/Mef2c/Lhx1/Gli3/Maged1/Podxl/Tfap2b/Eya1/Gzf1/Iqgap1/Sall1/Irx3/Acat1/Myo1e/Pkd1/Six4/Pkd2/Wnk4/Timeless/Npnt/Greb1l/Fat4/Cd24a/Osr1/Yap1/Bcl2	26
GO	BP	GO:0010256	endomembrane system organization	78/3316	364/17420	0.134526464723779	0.47307940860702	ENSMUSG00000001729/ENSMUSG00000004530/ENSMUSG00000014867/ENSMUSG00000018340/ENSMUSG00000020315/ENSMUSG00000020900/ENSMUSG00000021115/ENSMUSG00000021188/ENSMUSG00000021484/ENSMUSG00000022142/ENSMUSG00000022285/ENSMUSG00000023110/ENSMUSG00000024068/ENSMUSG00000024392/ENSMUSG00000025162/ENSMUSG00000025224/ENSMUSG00000025958/ENSMUSG00000026277/ENSMUSG00000026532/ENSMUSG00000027363/ENSMUSG00000027519/ENSMUSG00000028572/ENSMUSG00000029104/ENSMUSG00000029407/ENSMUSG00000029467/ENSMUSG00000029501/ENSMUSG00000029516/ENSMUSG00000030059/ENSMUSG00000030082/ENSMUSG00000030126/ENSMUSG00000030867/ENSMUSG00000031378/ENSMUSG00000031788/ENSMUSG00000031865/ENSMUSG00000031953/ENSMUSG00000031979/ENSMUSG00000031982/ENSMUSG00000032264/ENSMUSG00000032560/ENSMUSG00000032826/ENSMUSG00000032867/ENSMUSG00000032939/ENSMUSG00000033589/ENSMUSG00000033628/ENSMUSG00000034560/ENSMUSG00000035027/ENSMUSG00000036098/ENSMUSG00000038039/ENSMUSG00000038301/ENSMUSG00000038822/ENSMUSG00000038859/ENSMUSG00000039046/ENSMUSG00000039239/ENSMUSG00000039735/ENSMUSG00000041362/ENSMUSG00000041459/ENSMUSG00000041570/ENSMUSG00000041685/ENSMUSG00000041891/ENSMUSG00000044700/ENSMUSG00000045629/ENSMUSG00000045954/ENSMUSG00000046743/ENSMUSG00000047126/ENSMUSG00000047193/ENSMUSG00000048277/ENSMUSG00000053128/ENSMUSG00000062300/ENSMUSG00000063065/ENSMUSG00000064210/ENSMUSG00000064302/ENSMUSG00000067851/ENSMUSG00000070000/ENSMUSG00000071359/ENSMUSG00000074030/ENSMUSG00000074364/ENSMUSG00000078622/ENSMUSG00000089911	Akt1/Coro1c/Surf4/Anxa6/Sptbn1/Myh10/Vrk1/Trip11/Lman2/Nup155/Ywhaz/Prmt5/Spast/Bag6/Csnk1d/Gbf1/Creb1/Stk25/Spta1/Usp8/Rab22a/Hook1/Htt/Uso1/Atp2a2/Ankle2/Cit/Tmf1/Sec61a1/Tmcc1/Plk1/Abcd1/Kifc3/Dctn1/Tmem170/Cog2/Arv1/Zw10/Dnajc13/Ank2/Fbxw8/Nup93/Reep4/Pik3c3/A230046K03Rik/Map2k2/Myrf/Gcc2/Snx10/Hace1/Baiap2l1/Usp6nl/Tgfb2/Fnbp1l/4930506M07Rik/Tardbp/Camsap2/Fcho2/Lman1/Tmem201/Sh3tc2/Sdpr/Fat4/Cltc/Dync2h1/Syngr2/Rnf26/Pvrl2/Mapk3/Ano6/Clasp1/Arfgef1/Fcho1/Tbpl1/Exoc8/Ehd2/Ccdc47/Hiat1	78
GO	BP	GO:0070997	neuron death	81/3316	379/17420	0.135050147425738	0.4746391531485	ENSMUSG00000001300/ENSMUSG00000001761/ENSMUSG00000002413/ENSMUSG00000002985/ENSMUSG00000004263/ENSMUSG00000005583/ENSMUSG00000006235/ENSMUSG00000007815/ENSMUSG00000017716/ENSMUSG00000017861/ENSMUSG00000018166/ENSMUSG00000018909/ENSMUSG00000020716/ENSMUSG00000021116/ENSMUSG00000021285/ENSMUSG00000021779/ENSMUSG00000021936/ENSMUSG00000022475/ENSMUSG00000022556/ENSMUSG00000022957/ENSMUSG00000023088/ENSMUSG00000023915/ENSMUSG00000023944/ENSMUSG00000024096/ENSMUSG00000024151/ENSMUSG00000024290/ENSMUSG00000024997/ENSMUSG00000025810/ENSMUSG00000025927/ENSMUSG00000025958/ENSMUSG00000025980/ENSMUSG00000026313/ENSMUSG00000026496/ENSMUSG00000026510/ENSMUSG00000026812/ENSMUSG00000026842/ENSMUSG00000027104/ENSMUSG00000027665/ENSMUSG00000028086/ENSMUSG00000028800/ENSMUSG00000028991/ENSMUSG00000029249/ENSMUSG00000029516/ENSMUSG00000029610/ENSMUSG00000029657/ENSMUSG00000030102/ENSMUSG00000031077/ENSMUSG00000031311/ENSMUSG00000031393/ENSMUSG00000031400/ENSMUSG00000031574/ENSMUSG00000031987/ENSMUSG00000032078/ENSMUSG00000032086/ENSMUSG00000032115/ENSMUSG00000034218/ENSMUSG00000034342/ENSMUSG00000034460/ENSMUSG00000034656/ENSMUSG00000035873/ENSMUSG00000036023/ENSMUSG00000036932/ENSMUSG00000038415/ENSMUSG00000038612/ENSMUSG00000039095/ENSMUSG00000039239/ENSMUSG00000039361/ENSMUSG00000040506/ENSMUSG00000041498/ENSMUSG00000042284/ENSMUSG00000042429/ENSMUSG00000043668/ENSMUSG00000048376/ENSMUSG00000049313/ENSMUSG00000049717/ENSMUSG00000054766/ENSMUSG00000057113/ENSMUSG00000057329/ENSMUSG00000061436/ENSMUSG00000071369/ENSMUSG00000079415	Efnb2/Smo/Braf/Apoe/Atn1/Mef2c/Epor/Rhoa/Birc5/Mybl2/Erbb3/Arrb1/Nf1/Eif2s1/Ppp1r13b/Thrb/Mapk8/Hdac7/Hsf1/Itsn1/Abcc1/Tnfrsf21/Hsp90ab1/Ralbp1/Msh2/Rock1/Prdx3/Nrp1/Tfap2b/Creb1/Hspd1/Hdac4/Parp1/Trp53bp2/Tsc1/Abl1/Atf2/Pik3ca/Fbxw7/Hdac1/Mtor/Rest/Cit/Aimp2/Hsph1/Itpr1/Fadd/Nono/Mecp2/G6pdx/Star/Egln1/Zpr1/Bace1/Hyou1/Atm/Cbl/Six4/Cacna1a/Pawr/Parp2/Aifm1/Foxq1/Mcl1/En2/Tgfb2/Picalm/Ambra1/Kif14/Itga1/Adora1/Tox3/F2r/Sorl1/Lig4/Set/Npm1/Bcl2/Hipk2/Map3k5/Cntf	81
GO	BP	GO:0006979	response to oxidative stress	93/3316	439/17420	0.136128741778975	0.476122858558859	ENSMUSG00000000127/ENSMUSG00000000568/ENSMUSG00000001034/ENSMUSG00000001280/ENSMUSG00000001506/ENSMUSG00000001729/ENSMUSG00000002985/ENSMUSG00000004070/ENSMUSG00000005312/ENSMUSG00000006235/ENSMUSG00000009630/ENSMUSG00000015937/ENSMUSG00000017485/ENSMUSG00000017776/ENSMUSG00000018537/ENSMUSG00000019777/ENSMUSG00000019782/ENSMUSG00000019889/ENSMUSG00000020674/ENSMUSG00000021065/ENSMUSG00000021116/ENSMUSG00000021311/ENSMUSG00000021461/ENSMUSG00000021470/ENSMUSG00000021694/ENSMUSG00000021707/ENSMUSG00000021820/ENSMUSG00000021936/ENSMUSG00000022556/ENSMUSG00000023088/ENSMUSG00000024096/ENSMUSG00000024885/ENSMUSG00000024997/ENSMUSG00000025130/ENSMUSG00000025199/ENSMUSG00000025326/ENSMUSG00000025950/ENSMUSG00000025980/ENSMUSG00000026277/ENSMUSG00000026496/ENSMUSG00000026520/ENSMUSG00000026812/ENSMUSG00000026842/ENSMUSG00000027201/ENSMUSG00000027365/ENSMUSG00000027699/ENSMUSG00000027715/ENSMUSG00000028086/ENSMUSG00000028163/ENSMUSG00000028484/ENSMUSG00000028687/ENSMUSG00000028800/ENSMUSG00000028820/ENSMUSG00000029249/ENSMUSG00000029467/ENSMUSG00000029687/ENSMUSG00000030067/ENSMUSG00000030400/ENSMUSG00000031161/ENSMUSG00000031311/ENSMUSG00000031378/ENSMUSG00000031400/ENSMUSG00000031574/ENSMUSG00000031586/ENSMUSG00000031714/ENSMUSG00000031906/ENSMUSG00000031987/ENSMUSG00000033253/ENSMUSG00000033405/ENSMUSG00000034023/ENSMUSG00000034926/ENSMUSG00000035683/ENSMUSG00000035873/ENSMUSG00000036737/ENSMUSG00000036932/ENSMUSG00000038612/ENSMUSG00000040268/ENSMUSG00000042557/ENSMUSG00000043535/ENSMUSG00000049230/ENSMUSG00000051236/ENSMUSG00000051768/ENSMUSG00000054051/ENSMUSG00000054640/ENSMUSG00000055917/ENSMUSG00000057133/ENSMUSG00000057329/ENSMUSG00000059208/ENSMUSG00000059363/ENSMUSG00000063065/ENSMUSG00000063410/ENSMUSG00000066735/ENSMUSG00000071369	Fer/Hnrnpd/Mapk7/Sp1/Col1a1/Akt1/Apoe/Hmox2/Ubqln1/Epor/Ppp2cb/H2afy/Top2b/Crk/Pcgf2/Hdac2/Rwdd1/Ptprk/Pxdn/Fut8/Eif2s1/Mtr/Fancc/Ercc6l2/Ercc8/Dhfr/Camk2g/Mapk8/Hsf1/Abcc1/Ralbp1/Aldh3b1/Prdx3/P4hb/Chuk/Ube3a/Idh1/Hspd1/Stk25/Parp1/Pycr2/Tsc1/Abl1/Myef2/Trpm7/Ect2/Ccna2/Fbxw7/Nfkb1/Psip1/Mutyh/Hdac1/Sfpq/Rest/Atp2a2/Ezh2/Foxp1/Ercc2/Hdac6/Nono/Abcd1/G6pdx/Star/Rbpms/Gab1/Smpd3/Egln1/Szt2/Nudt15/Fancd2/Dhcr24/Melk/Pawr/Oxsr1/Aifm1/Mcl1/Plekha1/Sin3a/Setx/Gm9833/Msrb3/Xrcc1/Ercc6/Slc8a1/Zfp277/Chd6/Bcl2/Hnrnpm/Fxn/Mapk3/Stk24/Vkorc1l1/Map3k5	93
GO	BP	GO:0061326	renal tubule development	23/3316	96/17420	0.136176667310749	0.476122858558859	ENSMUSG00000001761/ENSMUSG00000005583/ENSMUSG00000018698/ENSMUSG00000021318/ENSMUSG00000025151/ENSMUSG00000025927/ENSMUSG00000025932/ENSMUSG00000027439/ENSMUSG00000031502/ENSMUSG00000031734/ENSMUSG00000032047/ENSMUSG00000032855/ENSMUSG00000034460/ENSMUSG00000034462/ENSMUSG00000035112/ENSMUSG00000039994/ENSMUSG00000040998/ENSMUSG00000042942/ENSMUSG00000046743/ENSMUSG00000047139/ENSMUSG00000048387/ENSMUSG00000053110/ENSMUSG00000057329	Smo/Mef2c/Lhx1/Gli3/Maged1/Tfap2b/Eya1/Gzf1/Col4a1/Irx3/Acat1/Pkd1/Six4/Pkd2/Wnk4/Timeless/Npnt/Greb1l/Fat4/Cd24a/Osr1/Yap1/Bcl2	23
GO	BP	GO:0016197	endosomal transport	43/3316	192/17420	0.13629902887569	0.476122858558859	ENSMUSG00000004530/ENSMUSG00000006058/ENSMUSG00000011831/ENSMUSG00000017639/ENSMUSG00000019578/ENSMUSG00000019726/ENSMUSG00000020128/ENSMUSG00000020740/ENSMUSG00000020802/ENSMUSG00000020859/ENSMUSG00000021326/ENSMUSG00000021589/ENSMUSG00000021706/ENSMUSG00000022568/ENSMUSG00000022808/ENSMUSG00000022964/ENSMUSG00000025224/ENSMUSG00000026878/ENSMUSG00000027070/ENSMUSG00000027423/ENSMUSG00000028136/ENSMUSG00000028452/ENSMUSG00000028552/ENSMUSG00000029518/ENSMUSG00000030126/ENSMUSG00000030172/ENSMUSG00000031865/ENSMUSG00000032549/ENSMUSG00000034557/ENSMUSG00000034560/ENSMUSG00000034867/ENSMUSG00000035181/ENSMUSG00000037098/ENSMUSG00000038039/ENSMUSG00000039361/ENSMUSG00000042364/ENSMUSG00000042492/ENSMUSG00000047126/ENSMUSG00000049313/ENSMUSG00000063810/ENSMUSG00000068747/ENSMUSG00000071317/ENSMUSG00000074364	Coro1c/Snf8/Evi5/Rab11fip4/Ubxn6/Lyst/Vps54/Gga3/Ube2o/Spag9/Trim27/Rhobtb3/Zfyve16/Scrib/Snx4/Tmem50b/Gbf1/Rab14/Lrp2/Snx5/Snx27/Vcp/Eps15/Rab35/Tmcc1/Erc1/Dctn1/Rab6b/Zfyve9/A230046K03Rik/Ankrd27/Heatr5a/Rab11fip3/Gcc2/Picalm/Snx18/Tbc1d10b/Cltc/Sorl1/Alms1/Sort1/Bves/Ehd2	43
GO	BP	GO:0003283	atrial septum development	6/3316	19/17420	0.136517496425691	0.476122858558859	ENSMUSG00000001761/ENSMUSG00000032558/ENSMUSG00000032826/ENSMUSG00000039239/ENSMUSG00000057406/ENSMUSG00000076431	Smo/Nphp3/Ank2/Tgfb2/Whsc1/Sox4	6
GO	BP	GO:0006450	regulation of translational fidelity	6/3316	19/17420	0.136517496425691	0.476122858558859	ENSMUSG00000007029/ENSMUSG00000024493/ENSMUSG00000026618/ENSMUSG00000037851/ENSMUSG00000038838/ENSMUSG00000075528	Vars/Lars/Iars2/Iars/Vars2/Aarsd1	6
GO	BP	GO:0010560	positive regulation of glycoprotein biosynthetic process	6/3316	19/17420	0.136517496425691	0.476122858558859	ENSMUSG00000005534/ENSMUSG00000024985/ENSMUSG00000035873/ENSMUSG00000039254/ENSMUSG00000055024/ENSMUSG00000067851	Insr/Tcf7l2/Pawr/Pomt1/Ep300/Arfgef1	6
GO	BP	GO:0032288	myelin assembly	6/3316	19/17420	0.136517496425691	0.476122858558859	ENSMUSG00000030400/ENSMUSG00000031918/ENSMUSG00000031985/ENSMUSG00000032826/ENSMUSG00000032854/ENSMUSG00000034220	Ercc2/Mtmr2/Gnpat/Ank2/Ugt8a/Gpc1	6
GO	BP	GO:0039529	RIG-I signaling pathway	6/3316	19/17420	0.136517496425691	0.476122858558859	ENSMUSG00000020594/ENSMUSG00000020823/ENSMUSG00000028580/ENSMUSG00000055204/ENSMUSG00000066568/ENSMUSG00000074682	Pum2/Sec14l1/Pum1/Ankrd17/Lsm14a/Zcchc3	6
GO	BP	GO:0070977	bone maturation	6/3316	19/17420	0.136517496425691	0.476122858558859	ENSMUSG00000006457/ENSMUSG00000007815/ENSMUSG00000046743/ENSMUSG00000046873/ENSMUSG00000053646/ENSMUSG00000064210	Actn3/Rhoa/Fat4/Mbtps2/Plxnb1/Ano6	6
GO	BP	GO:0072234	metanephric nephron tubule development	6/3316	19/17420	0.136517496425691	0.476122858558859	ENSMUSG00000032047/ENSMUSG00000032855/ENSMUSG00000034462/ENSMUSG00000046743/ENSMUSG00000048387/ENSMUSG00000053110	Acat1/Pkd1/Pkd2/Fat4/Osr1/Yap1	6
GO	BP	GO:1903798	regulation of production of miRNAs involved in gene silencing by miRNA	6/3316	19/17420	0.136517496425691	0.476122858558859	ENSMUSG00000018501/ENSMUSG00000020719/ENSMUSG00000023051/ENSMUSG00000028161/ENSMUSG00000031393/ENSMUSG00000035027	Ncor1/Ddx5/Tarbp2/Ppp3ca/Mecp2/Map2k2	6
GO	BP	GO:1904754	positive regulation of vascular associated smooth muscle cell migration	6/3316	19/17420	0.136517496425691	0.476122858558859	ENSMUSG00000001761/ENSMUSG00000024713/ENSMUSG00000028556/ENSMUSG00000030536/ENSMUSG00000034593/ENSMUSG00000044447	Smo/Pcsk5/Dock7/Iqgap1/Myo5a/Dock5	6
GO	BP	GO:2000251	positive regulation of actin cytoskeleton reorganization	6/3316	19/17420	0.136517496425691	0.476122858558859	ENSMUSG00000003283/ENSMUSG00000006386/ENSMUSG00000022469/ENSMUSG00000025810/ENSMUSG00000026842/ENSMUSG00000038859	Hck/Tek/Rapgef3/Nrp1/Abl1/Baiap2l1	6
GO	BP	GO:0006757	ATP generation from ADP	20/3316	82/17420	0.137170938007875	0.478120244192253	ENSMUSG00000000628/ENSMUSG00000005534/ENSMUSG00000006457/ENSMUSG00000018501/ENSMUSG00000020277/ENSMUSG00000020766/ENSMUSG00000022708/ENSMUSG00000023019/ENSMUSG00000023456/ENSMUSG00000025736/ENSMUSG00000026313/ENSMUSG00000028671/ENSMUSG00000034160/ENSMUSG00000035011/ENSMUSG00000038871/ENSMUSG00000039275/ENSMUSG00000059040/ENSMUSG00000060600/ENSMUSG00000062070/ENSMUSG00000063524	Hk2/Insr/Actn3/Ncor1/Pfkl/Galk1/Zbtb20/Gpd1/Tpi1/Jmjd8/Hdac4/Gale/Ogt/Zbtb7a/Bpgm/Foxk2/Eno1b/Eno3/Pgk1/Eno1	20
GO	BP	GO:0007292	female gamete generation	32/3316	139/17420	0.13780766003657	0.478308019358117	ENSMUSG00000006307/ENSMUSG00000007564/ENSMUSG00000008690/ENSMUSG00000016559/ENSMUSG00000019773/ENSMUSG00000020914/ENSMUSG00000021569/ENSMUSG00000022556/ENSMUSG00000024241/ENSMUSG00000024533/ENSMUSG00000026039/ENSMUSG00000027330/ENSMUSG00000027905/ENSMUSG00000030199/ENSMUSG00000030867/ENSMUSG00000032498/ENSMUSG00000033952/ENSMUSG00000034218/ENSMUSG00000034610/ENSMUSG00000034653/ENSMUSG00000034906/ENSMUSG00000037017/ENSMUSG00000038379/ENSMUSG00000040025/ENSMUSG00000041147/ENSMUSG00000041431/ENSMUSG00000046010/ENSMUSG00000048154/ENSMUSG00000057329/ENSMUSG00000058298/ENSMUSG00000060657/ENSMUSG00000063810	Kmt2b/Ppp2r1a/Ncaph2/H3f3b/Fbxo5/Top2a/Trip13/Hsf1/Sos1/Spire1/Sgol2/Cdc25b/Ddx20/Etv6/Plk1/Mlh1/Aspm/Atm/Zcchc11/Ythdc2/Ncaph/Zscan21/Ttk/Ythdf2/Brca2/Ccnb1/Zfp830/Kmt2d/Bcl2/Mcm9/Marf1/Alms1	32
GO	BP	GO:0043588	skin development	55/3316	251/17420	0.138731838816535	0.478308019358117	ENSMUSG00000001506/ENSMUSG00000001507/ENSMUSG00000001569/ENSMUSG00000001761/ENSMUSG00000007989/ENSMUSG00000009681/ENSMUSG00000011658/ENSMUSG00000015937/ENSMUSG00000016921/ENSMUSG00000018160/ENSMUSG00000018209/ENSMUSG00000020086/ENSMUSG00000020580/ENSMUSG00000020716/ENSMUSG00000021595/ENSMUSG00000021959/ENSMUSG00000024241/ENSMUSG00000024290/ENSMUSG00000024985/ENSMUSG00000025223/ENSMUSG00000025231/ENSMUSG00000025927/ENSMUSG00000026556/ENSMUSG00000027253/ENSMUSG00000028053/ENSMUSG00000028403/ENSMUSG00000028576/ENSMUSG00000028800/ENSMUSG00000028832/ENSMUSG00000029661/ENSMUSG00000030400/ENSMUSG00000031349/ENSMUSG00000032187/ENSMUSG00000032512/ENSMUSG00000032855/ENSMUSG00000034584/ENSMUSG00000034593/ENSMUSG00000034687/ENSMUSG00000034926/ENSMUSG00000037071/ENSMUSG00000038324/ENSMUSG00000038415/ENSMUSG00000039239/ENSMUSG00000039473/ENSMUSG00000040021/ENSMUSG00000042367/ENSMUSG00000053110/ENSMUSG00000054889/ENSMUSG00000057329/ENSMUSG00000059316/ENSMUSG00000062627/ENSMUSG00000066306/ENSMUSG00000070691/ENSMUSG00000071072/ENSMUSG00000071847	Col1a1/Itga3/Nom1/Smo/Fzd3/Bcr/Fuz/H2afy/Srsf6/Med1/Stk4/H2afy2/Rock2/Nf1/Nsun2/Lats2/Sos1/Rock1/Tcf7l2/Ldb1/Sufu/Tfap2b/Vangl2/Lrp4/Ash1l/Zdhhc21/Ift74/Hdac1/Stmn1/Col1a2/Ercc2/Nsdhl/Smarca4/Wdr48/Pkd1/Exph5/Myo5a/Fras1/Dhcr24/Scd1/Trpc4ap/Foxq1/Tgfb2/Ubn1/Lats1/Gjb3/Yap1/Dsp/Bcl2/Slc27a4/Mysm1/Numa1/Runx3/Ptges3/Apcdd1	55
GO	BP	GO:0007030	Golgi organization	28/3316	120/17420	0.13925213828583	0.478308019358117	ENSMUSG00000014867/ENSMUSG00000021115/ENSMUSG00000021188/ENSMUSG00000021484/ENSMUSG00000022285/ENSMUSG00000023110/ENSMUSG00000025162/ENSMUSG00000025224/ENSMUSG00000026277/ENSMUSG00000028572/ENSMUSG00000029104/ENSMUSG00000029407/ENSMUSG00000029516/ENSMUSG00000031788/ENSMUSG00000031979/ENSMUSG00000032264/ENSMUSG00000032867/ENSMUSG00000035027/ENSMUSG00000038039/ENSMUSG00000038822/ENSMUSG00000039046/ENSMUSG00000041570/ENSMUSG00000041891/ENSMUSG00000047126/ENSMUSG00000047193/ENSMUSG00000063065/ENSMUSG00000064302/ENSMUSG00000067851	Surf4/Vrk1/Trip11/Lman2/Ywhaz/Prmt5/Csnk1d/Gbf1/Stk25/Hook1/Htt/Uso1/Cit/Kifc3/Cog2/Zw10/Fbxw8/Map2k2/Gcc2/Hace1/Usp6nl/Camsap2/Lman1/Cltc/Dync2h1/Mapk3/Clasp1/Arfgef1	28
GO	BP	GO:0014896	muscle hypertrophy	24/3316	101/17420	0.13934104563505	0.478308019358117	ENSMUSG00000002489/ENSMUSG00000005124/ENSMUSG00000005583/ENSMUSG00000005836/ENSMUSG00000018428/ENSMUSG00000019777/ENSMUSG00000021313/ENSMUSG00000022752/ENSMUSG00000024290/ENSMUSG00000026496/ENSMUSG00000028161/ENSMUSG00000028991/ENSMUSG00000029467/ENSMUSG00000029687/ENSMUSG00000030067/ENSMUSG00000031400/ENSMUSG00000033323/ENSMUSG00000036023/ENSMUSG00000038193/ENSMUSG00000038518/ENSMUSG00000053819/ENSMUSG00000055024/ENSMUSG00000059743/ENSMUSG00000066406	Tiam1/Wisp1/Mef2c/Gata6/Akap1/Hdac2/Ryr2/Tomm70a/Rock1/Parp1/Ppp3ca/Mtor/Atp2a2/Ezh2/Foxp1/G6pdx/Ctdp1/Parp2/Hand2/Jarid2/Camk2d/Ep300/Fdps/Akap13	24
GO	BP	GO:2001169	regulation of ATP biosynthetic process	15/3316	59/17420	0.139548598312943	0.478308019358117	ENSMUSG00000000869/ENSMUSG00000005534/ENSMUSG00000006457/ENSMUSG00000018501/ENSMUSG00000022708/ENSMUSG00000023019/ENSMUSG00000025736/ENSMUSG00000026313/ENSMUSG00000026496/ENSMUSG00000027010/ENSMUSG00000028452/ENSMUSG00000032633/ENSMUSG00000034160/ENSMUSG00000035011/ENSMUSG00000064354	Il4/Insr/Actn3/Ncor1/Zbtb20/Gpd1/Jmjd8/Hdac4/Parp1/Slc25a12/Vcp/Flcn/Ogt/Zbtb7a/mt-Co2	15
GO	BP	GO:0007339	binding of sperm to zona pellucida	9/3316	32/17420	0.139662405639032	0.478308019358117	ENSMUSG00000001416/ENSMUSG00000002190/ENSMUSG00000022234/ENSMUSG00000025613/ENSMUSG00000028413/ENSMUSG00000030007/ENSMUSG00000034024/ENSMUSG00000042520/ENSMUSG00000068039	Cct3/Clgn/Cct5/Cct8/B4galt1/Cct7/Cct2/Ubap2l/Tcp1	9
GO	BP	GO:0009163	nucleoside biosynthetic process	9/3316	32/17420	0.139662405639032	0.478308019358117	ENSMUSG00000003500/ENSMUSG00000022814/ENSMUSG00000026558/ENSMUSG00000026575/ENSMUSG00000027823/ENSMUSG00000062867/ENSMUSG00000062937/ENSMUSG00000063953/ENSMUSG00000075232	Impdh1/Umps/Uck2/Nme7/Gmps/Impdh2/Mtap/Amd2/Amd1	9
GO	BP	GO:0010667	negative regulation of cardiac muscle cell apoptotic process	9/3316	32/17420	0.139662405639032	0.478308019358117	ENSMUSG00000015656/ENSMUSG00000022469/ENSMUSG00000022556/ENSMUSG00000038193/ENSMUSG00000040506/ENSMUSG00000041354/ENSMUSG00000057113/ENSMUSG00000057329/ENSMUSG00000062078	Hspa8/Rapgef3/Hsf1/Hand2/Ambra1/Rgl2/Npm1/Bcl2/Qk	9
GO	BP	GO:0042455	ribonucleoside biosynthetic process	9/3316	32/17420	0.139662405639032	0.478308019358117	ENSMUSG00000003500/ENSMUSG00000022814/ENSMUSG00000026558/ENSMUSG00000026575/ENSMUSG00000027823/ENSMUSG00000062867/ENSMUSG00000062937/ENSMUSG00000063953/ENSMUSG00000075232	Impdh1/Umps/Uck2/Nme7/Gmps/Impdh2/Mtap/Amd2/Amd1	9
GO	BP	GO:0043516	regulation of DNA damage response, signal transduction by p53 class mediator	9/3316	32/17420	0.139662405639032	0.478308019358117	ENSMUSG00000020719/ENSMUSG00000026603/ENSMUSG00000027351/ENSMUSG00000032409/ENSMUSG00000034218/ENSMUSG00000036940/ENSMUSG00000045671/ENSMUSG00000049327/ENSMUSG00000057113	Ddx5/Smyd2/Spred1/Atr/Atm/Kdm1a/Spred2/Setd8/Npm1	9
GO	BP	GO:0016053	organic acid biosynthetic process	75/3316	350/17420	0.139785412868912	0.478308019358117	ENSMUSG00000000628/ENSMUSG00000005360/ENSMUSG00000005534/ENSMUSG00000006457/ENSMUSG00000010663/ENSMUSG00000013584/ENSMUSG00000015134/ENSMUSG00000015889/ENSMUSG00000017146/ENSMUSG00000018501/ENSMUSG00000020277/ENSMUSG00000020532/ENSMUSG00000020538/ENSMUSG00000020766/ENSMUSG00000020917/ENSMUSG00000021048/ENSMUSG00000021311/ENSMUSG00000021707/ENSMUSG00000022064/ENSMUSG00000022708/ENSMUSG00000022962/ENSMUSG00000023019/ENSMUSG00000023456/ENSMUSG00000024378/ENSMUSG00000024640/ENSMUSG00000024664/ENSMUSG00000024665/ENSMUSG00000025153/ENSMUSG00000025203/ENSMUSG00000025533/ENSMUSG00000025736/ENSMUSG00000026192/ENSMUSG00000026313/ENSMUSG00000026473/ENSMUSG00000026520/ENSMUSG00000026623/ENSMUSG00000026662/ENSMUSG00000027010/ENSMUSG00000027195/ENSMUSG00000028163/ENSMUSG00000028671/ENSMUSG00000030826/ENSMUSG00000031378/ENSMUSG00000031574/ENSMUSG00000031672/ENSMUSG00000031708/ENSMUSG00000031906/ENSMUSG00000032349/ENSMUSG00000032527/ENSMUSG00000032883/ENSMUSG00000033533/ENSMUSG00000033629/ENSMUSG00000034160/ENSMUSG00000034593/ENSMUSG00000035011/ENSMUSG00000037071/ENSMUSG00000038871/ENSMUSG00000039275/ENSMUSG00000039497/ENSMUSG00000040675/ENSMUSG00000041193/ENSMUSG00000041220/ENSMUSG00000045294/ENSMUSG00000047026/ENSMUSG00000047126/ENSMUSG00000049091/ENSMUSG00000053846/ENSMUSG00000059040/ENSMUSG00000060600/ENSMUSG00000062070/ENSMUSG00000062078/ENSMUSG00000062937/ENSMUSG00000063275/ENSMUSG00000063524/ENSMUSG00000071072	Hk2/Slc1a3/Insr/Actn3/Fads1/Aldh1a2/Aldh1a3/Lta4h/Brca1/Ncor1/Pfkl/Acaca/Srebf1/Galk1/Acly/Mthfd1/Mtr/Dhfr/Pibf1/Zbtb20/Gart/Gpd1/Tpi1/Stard4/Psat1/Fads3/Fads2/Fasn/Scd2/Asl/Jmjd8/Atic/Hdac4/Glul/Pycr2/Lpgat1/Sephs1/Slc25a12/Hsd17b12/Nfkb1/Gale/Bcat2/Abcd1/Star/Got2/Tecr/Smpd3/Elovl5/Pccb/Acsl3/Acsm1/Ptplad1/Ogt/Myo5a/Zbtb7a/Scd1/Bpgm/Foxk2/Dse/Mthfd1l/Pla2g5/Elovl6/Insig1/Acsm4/Cltc/Sephs2/Lipg/Eno1b/Eno3/Pgk1/Qk/Mtap/Ptpla/Eno1/Ptges3	75
GO	BP	GO:0007379	segment specification	5/3316	15/17420	0.140186188364897	0.478308019358117	ENSMUSG00000020173/ENSMUSG00000028496/ENSMUSG00000029267/ENSMUSG00000031734/ENSMUSG00000048387	Cobl/Mllt3/Mtf2/Irx3/Osr1	5
GO	BP	GO:0030889	negative regulation of B cell proliferation	5/3316	15/17420	0.140186188364897	0.478308019358117	ENSMUSG00000023915/ENSMUSG00000034218/ENSMUSG00000035873/ENSMUSG00000040423/ENSMUSG00000047139	Tnfrsf21/Atm/Pawr/Rc3h1/Cd24a	5
GO	BP	GO:0034315	regulation of Arp2/3 complex-mediated actin nucleation	5/3316	15/17420	0.140186188364897	0.478308019358117	ENSMUSG00000019831/ENSMUSG00000026782/ENSMUSG00000027002/ENSMUSG00000030447/ENSMUSG00000074238	Wasf1/Abi2/Nckap1/Cyfip1/Ap1ar	5
GO	BP	GO:0034331	cell junction maintenance	5/3316	15/17420	0.140186188364897	0.478308019358117	ENSMUSG00000021678/ENSMUSG00000031788/ENSMUSG00000041957/ENSMUSG00000048376/ENSMUSG00000068036	F2rl1/Kifc3/Pkp2/F2r/Mllt4	5
GO	BP	GO:0042921	glucocorticoid receptor signaling pathway	5/3316	15/17420	0.140186188364897	0.478308019358117	ENSMUSG00000007880/ENSMUSG00000018965/ENSMUSG00000032216/ENSMUSG00000038845/ENSMUSG00000071072	Arid1a/Ywhah/Nedd4/Phb/Ptges3	5
GO	BP	GO:0048302	regulation of isotype switching to IgG isotypes	5/3316	15/17420	0.140186188364897	0.478308019358117	ENSMUSG00000000869/ENSMUSG00000002221/ENSMUSG00000017550/ENSMUSG00000024151/ENSMUSG00000032498	Il4/Paxip1/Atad5/Msh2/Mlh1	5
GO	BP	GO:0060044	negative regulation of cardiac muscle cell proliferation	5/3316	15/17420	0.140186188364897	0.478308019358117	ENSMUSG00000022865/ENSMUSG00000032440/ENSMUSG00000037624/ENSMUSG00000038518/ENSMUSG00000053137	Cxadr/Tgfbr2/Kcnk2/Jarid2/Mapk11	5
GO	BP	GO:1900029	positive regulation of ruffle assembly	5/3316	15/17420	0.140186188364897	0.478308019358117	ENSMUSG00000002017/ENSMUSG00000018293/ENSMUSG00000020173/ENSMUSG00000030447/ENSMUSG00000034247	Fam98a/Pfn1/Cobl/Cyfip1/Plekhm1	5
GO	BP	GO:1900037	regulation of cellular response to hypoxia	5/3316	15/17420	0.140186188364897	0.478308019358117	ENSMUSG00000022178/ENSMUSG00000028194/ENSMUSG00000032115/ENSMUSG00000034160/ENSMUSG00000037624	Ajuba/Ddah1/Hyou1/Ogt/Kcnk2	5
GO	BP	GO:0007517	muscle organ development	78/3316	365/17420	0.140326390915592	0.478308019358117	ENSMUSG00000001300/ENSMUSG00000001761/ENSMUSG00000002007/ENSMUSG00000005124/ENSMUSG00000005583/ENSMUSG00000005836/ENSMUSG00000006235/ENSMUSG00000006457/ENSMUSG00000007617/ENSMUSG00000007815/ENSMUSG00000018160/ENSMUSG00000018166/ENSMUSG00000020516/ENSMUSG00000020716/ENSMUSG00000020918/ENSMUSG00000021313/ENSMUSG00000021670/ENSMUSG00000021710/ENSMUSG00000021796/ENSMUSG00000022475/ENSMUSG00000022752/ENSMUSG00000022865/ENSMUSG00000022974/ENSMUSG00000024188/ENSMUSG00000024985/ENSMUSG00000025958/ENSMUSG00000026313/ENSMUSG00000026349/ENSMUSG00000026556/ENSMUSG00000026605/ENSMUSG00000027070/ENSMUSG00000027206/ENSMUSG00000027680/ENSMUSG00000027763/ENSMUSG00000027966/ENSMUSG00000028161/ENSMUSG00000028960/ENSMUSG00000028991/ENSMUSG00000029503/ENSMUSG00000029563/ENSMUSG00000030067/ENSMUSG00000030189/ENSMUSG00000030551/ENSMUSG00000030768/ENSMUSG00000031400/ENSMUSG00000031987/ENSMUSG00000032440/ENSMUSG00000032446/ENSMUSG00000033323/ENSMUSG00000034220/ENSMUSG00000034460/ENSMUSG00000034998/ENSMUSG00000036023/ENSMUSG00000037624/ENSMUSG00000038119/ENSMUSG00000038256/ENSMUSG00000038518/ENSMUSG00000039239/ENSMUSG00000040524/ENSMUSG00000041235/ENSMUSG00000041431/ENSMUSG00000041957/ENSMUSG00000042903/ENSMUSG00000045098/ENSMUSG00000046312/ENSMUSG00000050288/ENSMUSG00000053110/ENSMUSG00000053137/ENSMUSG00000054889/ENSMUSG00000055024/ENSMUSG00000055027/ENSMUSG00000055065/ENSMUSG00000057329/ENSMUSG00000059743/ENSMUSG00000061315/ENSMUSG00000071317/ENSMUSG00000078671/ENSMUSG00000079415	Efnb2/Smo/Srpk3/Wisp1/Mef2c/Gata6/Epor/Actn3/Homer1/Rhoa/Med1/Erbb3/Rps6kb1/Nf1/Kat2a/Ryr2/Hmgcr/Nln/Bmpr1a/Hdac7/Tomm70a/Cxadr/Paxbp1/Luc7l/Tcf7l2/Creb1/Hdac4/Ccnt2/Vangl2/Cenpf/Lrp2/Cops2/Fxr1/Mbnl1/Col11a1/Ppp3ca/Ube4b/Mtor/P2rx2/Foxp2/Foxp1/Ybx3/Nr2f2/Disp1/G6pdx/Egln1/Tgfbr2/Eomes/Ctdp1/Gpc1/Six4/Foxn2/Parp2/Kcnk2/Cdon/Bcl9/Jarid2/Tgfb2/Zfp609/Chd7/Ccnb1/Pkp2/Foxo4/Suv420h1/AI464131/Fzd2/Yap1/Mapk11/Dsp/Ep300/Smyd1/Ddx17/Bcl2/Fdps/Naca/Bves/Chd2/Cntf	78
GO	BP	GO:0001840	neural plate development	4/3316	11/17420	0.140374761506992	0.478308019358117	ENSMUSG00000026383/ENSMUSG00000026556/ENSMUSG00000047248/ENSMUSG00000074221	Epb4.1l5/Vangl2/C2cd3/Zfp568	4
GO	BP	GO:0002091	negative regulation of receptor internalization	4/3316	11/17420	0.140374761506992	0.478308019358117	ENSMUSG00000031918/ENSMUSG00000037907/ENSMUSG00000042605/ENSMUSG00000050148	Mtmr2/Ankrd13b/Atxn2/Ubqln2	4
GO	BP	GO:0003207	cardiac chamber formation	4/3316	11/17420	0.140374761506992	0.478308019358117	ENSMUSG00000005583/ENSMUSG00000028949/ENSMUSG00000038193/ENSMUSG00000076431	Mef2c/Smarcd3/Hand2/Sox4	4
GO	BP	GO:0006264	mitochondrial DNA replication	4/3316	11/17420	0.140374761506992	0.478308019358117	ENSMUSG00000020697/ENSMUSG00000025209/ENSMUSG00000028455/ENSMUSG00000036875	Lig3/Peo1/Stoml2/Dna2	4
GO	BP	GO:0009264	deoxyribonucleotide catabolic process	4/3316	11/17420	0.140374761506992	0.478308019358117	ENSMUSG00000020736/ENSMUSG00000027639/ENSMUSG00000030225/ENSMUSG00000033405	Nt5c/Samhd1/Dera/Nudt15	4
GO	BP	GO:0015937	coenzyme A biosynthetic process	4/3316	11/17420	0.140374761506992	0.478308019358117	ENSMUSG00000020935/ENSMUSG00000029056/ENSMUSG00000032047/ENSMUSG00000033610	Dcakd/Pank4/Acat1/Pank1	4
GO	BP	GO:0038063	collagen-activated tyrosine kinase receptor signaling pathway	4/3316	11/17420	0.140374761506992	0.478308019358117	ENSMUSG00000001506/ENSMUSG00000026674/ENSMUSG00000031274/ENSMUSG00000031502	Col1a1/Ddr2/Col4a5/Col4a1	4
GO	BP	GO:0043247	telomere maintenance in response to DNA damage	4/3316	11/17420	0.140374761506992	0.478308019358117	ENSMUSG00000031921/ENSMUSG00000036202/ENSMUSG00000038685/ENSMUSG00000051768	Terf2/Rif1/Rtel1/Xrcc1	4
GO	BP	GO:0045945	positive regulation of transcription by RNA polymerase III	4/3316	11/17420	0.140374761506992	0.478308019358117	ENSMUSG00000025583/ENSMUSG00000028991/ENSMUSG00000034525/ENSMUSG00000053754	Rptor/Mtor/BC018507/Chd8	4
GO	BP	GO:0060019	radial glial cell differentiation	4/3316	11/17420	0.140374761506992	0.478308019358117	ENSMUSG00000007815/ENSMUSG00000021318/ENSMUSG00000024304/ENSMUSG00000068036	Rhoa/Gli3/Cdh2/Mllt4	4
GO	BP	GO:0060502	epithelial cell proliferation involved in lung morphogenesis	4/3316	11/17420	0.140374761506992	0.478308019358117	ENSMUSG00000008575/ENSMUSG00000016921/ENSMUSG00000029563/ENSMUSG00000035027	Nfib/Srsf6/Foxp2/Map2k2	4
GO	BP	GO:0061052	negative regulation of cell growth involved in cardiac muscle cell development	4/3316	11/17420	0.140374761506992	0.478308019358117	ENSMUSG00000022752/ENSMUSG00000030067/ENSMUSG00000031400/ENSMUSG00000033323	Tomm70a/Foxp1/G6pdx/Ctdp1	4
GO	BP	GO:0061615	glycolytic process through fructose-6-phosphate	4/3316	11/17420	0.140374761506992	0.478308019358117	ENSMUSG00000020277/ENSMUSG00000020766/ENSMUSG00000028671/ENSMUSG00000039275	Pfkl/Galk1/Gale/Foxk2	4
GO	BP	GO:0072017	distal tubule development	4/3316	11/17420	0.140374761506992	0.478308019358117	ENSMUSG00000025927/ENSMUSG00000032855/ENSMUSG00000034462/ENSMUSG00000035112	Tfap2b/Pkd1/Pkd2/Wnk4	4
GO	BP	GO:0097090	presynaptic membrane organization	4/3316	11/17420	0.140374761506992	0.478308019358117	ENSMUSG00000002985/ENSMUSG00000027253/ENSMUSG00000028399/ENSMUSG00000051790	Apoe/Lrp4/Ptprd/Nlgn2	4
GO	BP	GO:1902018	negative regulation of cilium assembly	4/3316	11/17420	0.140374761506992	0.478308019358117	ENSMUSG00000022604/ENSMUSG00000028256/ENSMUSG00000033862/ENSMUSG00000033904	Cep97/Odf2l/Cdk10/Ccp110	4
GO	BP	GO:1902514	regulation of calcium ion transmembrane transport via high voltage-gated calcium channel	4/3316	11/17420	0.140374761506992	0.478308019358117	ENSMUSG00000031400/ENSMUSG00000051331/ENSMUSG00000053819/ENSMUSG00000057914	G6pdx/Cacna1c/Camk2d/Cacnb2	4
GO	BP	GO:1903351	cellular response to dopamine	4/3316	11/17420	0.140374761506992	0.478308019358117	ENSMUSG00000008976/ENSMUSG00000019777/ENSMUSG00000042557/ENSMUSG00000063065	Gabpa/Hdac2/Sin3a/Mapk3	4
GO	BP	GO:0071333	cellular response to glucose stimulus	34/3316	149/17420	0.141369146280564	0.481403389414808	ENSMUSG00000000441/ENSMUSG00000000902/ENSMUSG00000002489/ENSMUSG00000005469/ENSMUSG00000017716/ENSMUSG00000018909/ENSMUSG00000020349/ENSMUSG00000020546/ENSMUSG00000020715/ENSMUSG00000021670/ENSMUSG00000021816/ENSMUSG00000022186/ENSMUSG00000022708/ENSMUSG00000022858/ENSMUSG00000023942/ENSMUSG00000024947/ENSMUSG00000024985/ENSMUSG00000025209/ENSMUSG00000027665/ENSMUSG00000027962/ENSMUSG00000028161/ENSMUSG00000028456/ENSMUSG00000029063/ENSMUSG00000030516/ENSMUSG00000031065/ENSMUSG00000031574/ENSMUSG00000032187/ENSMUSG00000034160/ENSMUSG00000038084/ENSMUSG00000039176/ENSMUSG00000041258/ENSMUSG00000042557/ENSMUSG00000076431/ENSMUSG00000094936	Raf1/Smarcb1/Tiam1/Prkaca/Birc5/Arrb1/Ppp2ca/Stxbp4/Ern1/Hmgcr/Ppp3cb/Oxct1/Zbtb20/Tra2b/Slc29a1/Men1/Tcf7l2/Peo1/Pik3ca/Vcam1/Ppp3ca/Unc13b/Nadk/Tjp1/Cdk16/Star/Smarca4/Ogt/Opa1/Polg/Zfp236/Sin3a/Sox4/Rbm4	34
GO	BP	GO:0051865	protein autoubiquitination	18/3316	73/17420	0.141445778044878	0.481403389414808	ENSMUSG00000001228/ENSMUSG00000017146/ENSMUSG00000018548/ENSMUSG00000020387/ENSMUSG00000020521/ENSMUSG00000021694/ENSMUSG00000022684/ENSMUSG00000025326/ENSMUSG00000027598/ENSMUSG00000028960/ENSMUSG00000030254/ENSMUSG00000031314/ENSMUSG00000031642/ENSMUSG00000031930/ENSMUSG00000035247/ENSMUSG00000037990/ENSMUSG00000038784/ENSMUSG00000052299	Uhrf1/Brca1/Trim37/Jade2/Rnft1/Ercc8/Bfar/Ube3a/Itch/Ube4b/Rad18/Taf1/Sh3rf1/Wwp2/Hectd1/Sh3rf3/Cnot4/Ltn1	18
GO	BP	GO:0045773	positive regulation of axon extension	13/3316	50/17420	0.141666335411762	0.48187710414041	ENSMUSG00000002985/ENSMUSG00000005610/ENSMUSG00000025810/ENSMUSG00000028649/ENSMUSG00000029291/ENSMUSG00000029674/ENSMUSG00000030447/ENSMUSG00000032399/ENSMUSG00000041362/ENSMUSG00000052727/ENSMUSG00000055024/ENSMUSG00000059363/ENSMUSG00000079415	Apoe/Eif4g2/Nrp1/Macf1/Rufy3/Limk1/Cyfip1/Rpl4/4930506M07Rik/Map1b/Ep300/Fxn/Cntf	13
GO	BP	GO:0035825	homologous recombination	11/3316	41/17420	0.142150411507886	0.482968868014744	ENSMUSG00000017485/ENSMUSG00000020914/ENSMUSG00000021569/ENSMUSG00000023977/ENSMUSG00000027323/ENSMUSG00000032498/ENSMUSG00000032555/ENSMUSG00000034329/ENSMUSG00000039055/ENSMUSG00000039738/ENSMUSG00000055884	Top2b/Top2a/Trip13/Ubr2/Rad51/Mlh1/Topbp1/Brip1/Eme1/Slx4/Fancm	11
GO	BP	GO:0035850	epithelial cell differentiation involved in kidney development	11/3316	41/17420	0.142150411507886	0.482968868014744	ENSMUSG00000001761/ENSMUSG00000005583/ENSMUSG00000018698/ENSMUSG00000025608/ENSMUSG00000030536/ENSMUSG00000031665/ENSMUSG00000032220/ENSMUSG00000046743/ENSMUSG00000047139/ENSMUSG00000048387/ENSMUSG00000053110	Smo/Mef2c/Lhx1/Podxl/Iqgap1/Sall1/Myo1e/Fat4/Cd24a/Osr1/Yap1	11
GO	BP	GO:0007254	JNK cascade	41/3316	183/17420	0.142254482010354	0.483045322514516	ENSMUSG00000001729/ENSMUSG00000002489/ENSMUSG00000004085/ENSMUSG00000005533/ENSMUSG00000017291/ENSMUSG00000018501/ENSMUSG00000020715/ENSMUSG00000020859/ENSMUSG00000021156/ENSMUSG00000021678/ENSMUSG00000021936/ENSMUSG00000022329/ENSMUSG00000024182/ENSMUSG00000024590/ENSMUSG00000024947/ENSMUSG00000024975/ENSMUSG00000026235/ENSMUSG00000026556/ENSMUSG00000027177/ENSMUSG00000027339/ENSMUSG00000027598/ENSMUSG00000028284/ENSMUSG00000028410/ENSMUSG00000028414/ENSMUSG00000031642/ENSMUSG00000031714/ENSMUSG00000032041/ENSMUSG00000032501/ENSMUSG00000033542/ENSMUSG00000033629/ENSMUSG00000037990/ENSMUSG00000040936/ENSMUSG00000041390/ENSMUSG00000042724/ENSMUSG00000044548/ENSMUSG00000045005/ENSMUSG00000052539/ENSMUSG00000054051/ENSMUSG00000059981/ENSMUSG00000061436/ENSMUSG00000071369	Akt1/Tiam1/Zak/Igf1r/Taok1/Ncor1/Ern1/Spag9/Zmynd11/F2rl1/Mapk8/Stk3/Axin1/Lmnb1/Men1/Pdcd4/Epha4/Vangl2/Hipk3/Rassf2/Itch/Map3k7/Dnaja1/Fktn/Sh3rf1/Gab1/Tirap/Trib1/Arhgef5/Ptplad1/Sh3rf3/Ulk4/Mdfic/Map3k9/Dact1/Fzd5/Magi3/Ercc6/Taok2/Hipk2/Map3k5	41
GO	BP	GO:0051017	actin filament bundle assembly	35/3316	154/17420	0.142987354689852	0.485255652993297	ENSMUSG00000002413/ENSMUSG00000004364/ENSMUSG00000007815/ENSMUSG00000017615/ENSMUSG00000018293/ENSMUSG00000018387/ENSMUSG00000018909/ENSMUSG00000020048/ENSMUSG00000020580/ENSMUSG00000020900/ENSMUSG00000021253/ENSMUSG00000021262/ENSMUSG00000021338/ENSMUSG00000022469/ENSMUSG00000024043/ENSMUSG00000024533/ENSMUSG00000025810/ENSMUSG00000026812/ENSMUSG00000026842/ENSMUSG00000028832/ENSMUSG00000028991/ENSMUSG00000029674/ENSMUSG00000031355/ENSMUSG00000032050/ENSMUSG00000032827/ENSMUSG00000033542/ENSMUSG00000035873/ENSMUSG00000037316/ENSMUSG00000037519/ENSMUSG00000038859/ENSMUSG00000041417/ENSMUSG00000049493/ENSMUSG00000052397/ENSMUSG00000063810/ENSMUSG00000064302	Braf/Cul3/Rhoa/Tnfaip1/Pfn1/Shroom1/Arrb1/Hsp90b1/Rock2/Myh10/Tgfb3/Evl/Lrrc16a/Rapgef3/Arhgap28/Spire1/Nrp1/Tsc1/Abl1/Stmn1/Mtor/Limk1/Arhgap6/Rdx/Ppp1r9a/Arhgef5/Pawr/Bag4/Ppfia1/Baiap2l1/Pik3r1/Pls1/Ezr/Alms1/Clasp1	35
GO	BP	GO:0050679	positive regulation of epithelial cell proliferation	42/3316	188/17420	0.143379028995328	0.486306191128485	ENSMUSG00000000184/ENSMUSG00000001280/ENSMUSG00000001729/ENSMUSG00000001761/ENSMUSG00000016921/ENSMUSG00000016933/ENSMUSG00000018160/ENSMUSG00000018395/ENSMUSG00000020546/ENSMUSG00000020716/ENSMUSG00000021681/ENSMUSG00000021702/ENSMUSG00000021796/ENSMUSG00000022865/ENSMUSG00000024985/ENSMUSG00000025583/ENSMUSG00000025932/ENSMUSG00000026473/ENSMUSG00000028068/ENSMUSG00000028413/ENSMUSG00000028991/ENSMUSG00000029563/ENSMUSG00000029754/ENSMUSG00000029755/ENSMUSG00000030067/ENSMUSG00000030102/ENSMUSG00000031385/ENSMUSG00000032179/ENSMUSG00000032511/ENSMUSG00000032512/ENSMUSG00000037568/ENSMUSG00000037754/ENSMUSG00000039004/ENSMUSG00000039087/ENSMUSG00000048387/ENSMUSG00000050310/ENSMUSG00000050965/ENSMUSG00000052593/ENSMUSG00000054717/ENSMUSG00000062312/ENSMUSG00000079042/ENSMUSG00000084128	Ccnd2/Sp1/Akt1/Smo/Srsf6/Plcg1/Med1/Kif3a/Stxbp4/Nf1/Aggf1/Thbs4/Bmpr1a/Cxadr/Tcf7l2/Rptor/Eya1/Glul/Iqgap3/B4galt1/Mtor/Foxp2/Dlx6/Dlx5/Foxp1/Itpr1/Plxnb3/Bmp5/Scn5a/Wdr48/Vash2/Ppp1r16b/Bmp6/Rreb1/Osr1/Rictor/Prkca/Adam17/Hmgb2/Erbb2/Trim61/Esrp2	42
GO	BP	GO:0007178	transmembrane receptor protein serine/threonine kinase signaling pathway	67/3316	311/17420	0.144030556403113	0.488236379518737	ENSMUSG00000001496/ENSMUSG00000001507/ENSMUSG00000003316/ENSMUSG00000005836/ENSMUSG00000006456/ENSMUSG00000018363/ENSMUSG00000018401/ENSMUSG00000018822/ENSMUSG00000019428/ENSMUSG00000019889/ENSMUSG00000020124/ENSMUSG00000020315/ENSMUSG00000020387/ENSMUSG00000020719/ENSMUSG00000020802/ENSMUSG00000021065/ENSMUSG00000021253/ENSMUSG00000021313/ENSMUSG00000021540/ENSMUSG00000021796/ENSMUSG00000021962/ENSMUSG00000022521/ENSMUSG00000023944/ENSMUSG00000024563/ENSMUSG00000024598/ENSMUSG00000024947/ENSMUSG00000024975/ENSMUSG00000024985/ENSMUSG00000025927/ENSMUSG00000025958/ENSMUSG00000026496/ENSMUSG00000026842/ENSMUSG00000027070/ENSMUSG00000027784/ENSMUSG00000028284/ENSMUSG00000029661/ENSMUSG00000029755/ENSMUSG00000030224/ENSMUSG00000031586/ENSMUSG00000031906/ENSMUSG00000032179/ENSMUSG00000032340/ENSMUSG00000032440/ENSMUSG00000032633/ENSMUSG00000032939/ENSMUSG00000033014/ENSMUSG00000034557/ENSMUSG00000035011/ENSMUSG00000035403/ENSMUSG00000037712/ENSMUSG00000038291/ENSMUSG00000039004/ENSMUSG00000039239/ENSMUSG00000040998/ENSMUSG00000042197/ENSMUSG00000042275/ENSMUSG00000042834/ENSMUSG00000045991/ENSMUSG00000049313/ENSMUSG00000052155/ENSMUSG00000052593/ENSMUSG00000055024/ENSMUSG00000061393/ENSMUSG00000061436/ENSMUSG00000063065/ENSMUSG00000066306/ENSMUSG00000079042	Nkx2-1/Itga3/Glg1/Gata6/Rbm14/Smurf2/Mtmr4/Sfrp5/Fkbp8/Ptprk/Usp15/Sptbn1/Jade2/Ddx5/Ube2o/Fut8/Tgfb3/Ryr2/Smad5/Bmpr1a/Dcp1a/Crebbp/Hsp90ab1/Smad2/Fbn2/Men1/Pdcd4/Tcf7l2/Tfap2b/Creb1/Parp1/Abl1/Lrp2/Ppm1l/Map3k7/Col1a2/Dlx5/Strap/Rbpms/Smpd3/Bmp5/Neo1/Tgfbr2/Flcn/Nup93/Trim33/Zfyve9/Zbtb7a/Crb2/Fermt2/Snx25/Bmp6/Tgfb2/Npnt/Zfp451/Pelo/Nrep/Onecut2/Sorl1/Acvr2a/Adam17/Ep300/Acvr2b/Hipk2/Mapk3/Numa1/Trim61	67
GO	BP	GO:0007160	cell-matrix adhesion	43/3316	193/17420	0.144439654316568	0.489063254924365	ENSMUSG00000002489/ENSMUSG00000004530/ENSMUSG00000006386/ENSMUSG00000007815/ENSMUSG00000009681/ENSMUSG00000019820/ENSMUSG00000019889/ENSMUSG00000020716/ENSMUSG00000021549/ENSMUSG00000021806/ENSMUSG00000022178/ENSMUSG00000024290/ENSMUSG00000024713/ENSMUSG00000025060/ENSMUSG00000025223/ENSMUSG00000025321/ENSMUSG00000025609/ENSMUSG00000025809/ENSMUSG00000025810/ENSMUSG00000026383/ENSMUSG00000026674/ENSMUSG00000026812/ENSMUSG00000026842/ENSMUSG00000027365/ENSMUSG00000027962/ENSMUSG00000028649/ENSMUSG00000030022/ENSMUSG00000030536/ENSMUSG00000031012/ENSMUSG00000031355/ENSMUSG00000032462/ENSMUSG00000037712/ENSMUSG00000039952/ENSMUSG00000040274/ENSMUSG00000040945/ENSMUSG00000040998/ENSMUSG00000041417/ENSMUSG00000042284/ENSMUSG00000045991/ENSMUSG00000057329/ENSMUSG00000059981/ENSMUSG00000064302/ENSMUSG00000074305	Tiam1/Coro1c/Tek/Rhoa/Bcr/Utrn/Ptprk/Nf1/Rasa1/Nid2/Ajuba/Rock1/Pcsk5/Slk/Ldb1/Itgb8/Mkln1/Itgb1/Nrp1/Epb4.1l5/Ddr2/Tsc1/Abl1/Trpm7/Vcam1/Macf1/Adamts9/Iqgap1/Cask/Arhgap6/Pik3cb/Fermt2/Dag1/Cdk6/Rcc2/Npnt/Pik3r1/Itga1/Onecut2/Bcl2/Taok2/Clasp1/Peak1	43
GO	BP	GO:0009952	anterior/posterior pattern specification	43/3316	193/17420	0.144439654316568	0.489063254924365	ENSMUSG00000001761/ENSMUSG00000002028/ENSMUSG00000005917/ENSMUSG00000008730/ENSMUSG00000011658/ENSMUSG00000013584/ENSMUSG00000018395/ENSMUSG00000018537/ENSMUSG00000018604/ENSMUSG00000018698/ENSMUSG00000020173/ENSMUSG00000020692/ENSMUSG00000020918/ENSMUSG00000021318/ENSMUSG00000021796/ENSMUSG00000024294/ENSMUSG00000024563/ENSMUSG00000024713/ENSMUSG00000025223/ENSMUSG00000026383/ENSMUSG00000026556/ENSMUSG00000026640/ENSMUSG00000026739/ENSMUSG00000027002/ENSMUSG00000028496/ENSMUSG00000029570/ENSMUSG00000030551/ENSMUSG00000034218/ENSMUSG00000035403/ENSMUSG00000037369/ENSMUSG00000038119/ENSMUSG00000040481/ENSMUSG00000043154/ENSMUSG00000044702/ENSMUSG00000045005/ENSMUSG00000048387/ENSMUSG00000048402/ENSMUSG00000052155/ENSMUSG00000055024/ENSMUSG00000061393/ENSMUSG00000061436/ENSMUSG00000073678/ENSMUSG00000079487	Smo/Kmt2a/Otx1/Hipk1/Fuz/Aldh1a2/Kif3a/Pcgf2/Tbx3/Lhx1/Cobl/Nle1/Kat2a/Gli3/Bmpr1a/Mib1/Smad2/Pcsk5/Ldb1/Epb4.1l5/Vangl2/Plxna2/Bmi1/Nckap1/Mllt3/Lfng/Nr2f2/Atm/Crb2/Kdm6a/Cdon/Bptf/Ppp2r3a/Palb2/Fzd5/Osr1/Gli2/Acvr2a/Ep300/Acvr2b/Hipk2/Pgap1/Med12	43
GO	BP	GO:0060993	kidney morphogenesis	22/3316	92/17420	0.144635610655077	0.489167382238359	ENSMUSG00000001761/ENSMUSG00000018698/ENSMUSG00000021318/ENSMUSG00000025151/ENSMUSG00000025932/ENSMUSG00000026556/ENSMUSG00000027439/ENSMUSG00000031665/ENSMUSG00000031734/ENSMUSG00000032558/ENSMUSG00000032855/ENSMUSG00000034460/ENSMUSG00000034462/ENSMUSG00000034687/ENSMUSG00000035112/ENSMUSG00000039994/ENSMUSG00000040998/ENSMUSG00000042942/ENSMUSG00000046743/ENSMUSG00000048387/ENSMUSG00000057329/ENSMUSG00000076431	Smo/Lhx1/Gli3/Maged1/Eya1/Vangl2/Gzf1/Sall1/Irx3/Nphp3/Pkd1/Six4/Pkd2/Fras1/Wnk4/Timeless/Npnt/Greb1l/Fat4/Osr1/Bcl2/Sox4	22
GO	BP	GO:0072080	nephron tubule development	22/3316	92/17420	0.144635610655077	0.489167382238359	ENSMUSG00000001761/ENSMUSG00000005583/ENSMUSG00000018698/ENSMUSG00000021318/ENSMUSG00000025151/ENSMUSG00000025927/ENSMUSG00000025932/ENSMUSG00000027439/ENSMUSG00000031734/ENSMUSG00000032047/ENSMUSG00000032855/ENSMUSG00000034460/ENSMUSG00000034462/ENSMUSG00000035112/ENSMUSG00000039994/ENSMUSG00000040998/ENSMUSG00000042942/ENSMUSG00000046743/ENSMUSG00000047139/ENSMUSG00000048387/ENSMUSG00000053110/ENSMUSG00000057329	Smo/Mef2c/Lhx1/Gli3/Maged1/Tfap2b/Eya1/Gzf1/Irx3/Acat1/Pkd1/Six4/Pkd2/Wnk4/Timeless/Npnt/Greb1l/Fat4/Cd24a/Osr1/Yap1/Bcl2	22
GO	BP	GO:0048640	negative regulation of developmental growth	26/3316	111/17420	0.144977871443466	0.489765518932234	ENSMUSG00000003031/ENSMUSG00000018209/ENSMUSG00000018849/ENSMUSG00000022329/ENSMUSG00000022752/ENSMUSG00000022865/ENSMUSG00000024947/ENSMUSG00000024985/ENSMUSG00000025207/ENSMUSG00000025810/ENSMUSG00000026121/ENSMUSG00000028883/ENSMUSG00000030067/ENSMUSG00000031393/ENSMUSG00000031400/ENSMUSG00000031563/ENSMUSG00000032440/ENSMUSG00000032547/ENSMUSG00000033323/ENSMUSG00000034684/ENSMUSG00000037624/ENSMUSG00000038518/ENSMUSG00000053137/ENSMUSG00000059363/ENSMUSG00000062115/ENSMUSG00000063810	Cdkn1b/Stk4/Wwc1/Stk3/Tomm70a/Cxadr/Men1/Tcf7l2/Sema4g/Nrp1/Sema4c/Sema3a/Foxp1/Mecp2/G6pdx/Wwc2/Tgfbr2/Ryk/Ctdp1/Sema3f/Kcnk2/Jarid2/Mapk11/Fxn/Rai1/Alms1	26
GO	BP	GO:0051153	regulation of striated muscle cell differentiation	26/3316	111/17420	0.144977871443466	0.489765518932234	ENSMUSG00000000869/ENSMUSG00000001300/ENSMUSG00000005124/ENSMUSG00000005583/ENSMUSG00000006457/ENSMUSG00000008855/ENSMUSG00000020918/ENSMUSG00000021710/ENSMUSG00000022752/ENSMUSG00000026313/ENSMUSG00000028639/ENSMUSG00000028991/ENSMUSG00000029687/ENSMUSG00000030067/ENSMUSG00000031400/ENSMUSG00000031698/ENSMUSG00000033323/ENSMUSG00000036023/ENSMUSG00000050567/ENSMUSG00000055024/ENSMUSG00000055027/ENSMUSG00000057329/ENSMUSG00000059743/ENSMUSG00000061315/ENSMUSG00000066406/ENSMUSG00000074364	Il4/Efnb2/Wisp1/Mef2c/Actn3/Hdac5/Kat2a/Nln/Tomm70a/Hdac4/Ybx1/Mtor/Ezh2/Foxp1/G6pdx/Mylk3/Ctdp1/Parp2/Maml1/Ep300/Smyd1/Bcl2/Fdps/Naca/Akap13/Ehd2	26
GO	BP	GO:0032436	positive regulation of proteasomal ubiquitin-dependent protein catabolic process	19/3316	78/17420	0.145929741864342	0.492700074869233	ENSMUSG00000001729/ENSMUSG00000003813/ENSMUSG00000005312/ENSMUSG00000014668/ENSMUSG00000020642/ENSMUSG00000021936/ENSMUSG00000025162/ENSMUSG00000028452/ENSMUSG00000030867/ENSMUSG00000031314/ENSMUSG00000032405/ENSMUSG00000032501/ENSMUSG00000032867/ENSMUSG00000036158/ENSMUSG00000037104/ENSMUSG00000038429/ENSMUSG00000040351/ENSMUSG00000040782/ENSMUSG00000050148	Akt1/Rad23a/Ubqln1/Chfr/Rnf144a/Mapk8/Csnk1d/Vcp/Plk1/Taf1/Pias1/Trib1/Fbxw8/Prickle1/Socs5/Usp5/Ankib1/Rfwd2/Ubqln2	19
GO	BP	GO:0001558	regulation of cell growth	84/3316	396/17420	0.146797875865145	0.495348729842388	ENSMUSG00000000440/ENSMUSG00000000787/ENSMUSG00000001729/ENSMUSG00000002985/ENSMUSG00000003031/ENSMUSG00000004100/ENSMUSG00000005124/ENSMUSG00000005610/ENSMUSG00000007815/ENSMUSG00000016559/ENSMUSG00000017561/ENSMUSG00000017776/ENSMUSG00000020640/ENSMUSG00000021546/ENSMUSG00000021901/ENSMUSG00000021978/ENSMUSG00000022048/ENSMUSG00000022503/ENSMUSG00000022752/ENSMUSG00000023092/ENSMUSG00000025207/ENSMUSG00000025583/ENSMUSG00000025810/ENSMUSG00000026121/ENSMUSG00000026842/ENSMUSG00000028330/ENSMUSG00000028551/ENSMUSG00000028577/ENSMUSG00000028641/ENSMUSG00000028649/ENSMUSG00000028883/ENSMUSG00000028991/ENSMUSG00000029014/ENSMUSG00000029036/ENSMUSG00000029291/ENSMUSG00000029674/ENSMUSG00000029765/ENSMUSG00000030067/ENSMUSG00000030168/ENSMUSG00000030447/ENSMUSG00000031278/ENSMUSG00000031353/ENSMUSG00000031393/ENSMUSG00000031400/ENSMUSG00000032187/ENSMUSG00000032399/ENSMUSG00000032547/ENSMUSG00000032633/ENSMUSG00000033323/ENSMUSG00000033712/ENSMUSG00000034154/ENSMUSG00000034684/ENSMUSG00000034799/ENSMUSG00000035107/ENSMUSG00000035529/ENSMUSG00000036023/ENSMUSG00000036206/ENSMUSG00000036529/ENSMUSG00000037270/ENSMUSG00000038845/ENSMUSG00000038976/ENSMUSG00000039239/ENSMUSG00000039356/ENSMUSG00000039361/ENSMUSG00000041096/ENSMUSG00000041362/ENSMUSG00000041498/ENSMUSG00000045983/ENSMUSG00000047242/ENSMUSG00000049800/ENSMUSG00000052593/ENSMUSG00000052727/ENSMUSG00000055024/ENSMUSG00000057113/ENSMUSG00000057329/ENSMUSG00000059263/ENSMUSG00000059363/ENSMUSG00000059743/ENSMUSG00000062312/ENSMUSG00000068036/ENSMUSG00000069135/ENSMUSG00000069806/ENSMUSG00000074698/ENSMUSG00000079415	Pparg/Ddx3x/Akt1/Apoe/Cdkn1b/Ppan/Wisp1/Eif4g2/Rhoa/H3f3b/Crlf3/Crk/Itsn2/Hnrnpk/Bap1/Extl3/Dpysl2/Nubp1/Tomm70a/Fhl1/Sema4g/Rptor/Nrp1/Sema4c/Abl1/Ncbp1/Cdkn2c/Plaa/Lepre1/Macf1/Sema3a/Mtor/Dnajc2/Atad3a/Rufy3/Limk1/Plxna4/Foxp1/Adipor2/Cyfip1/Acsl4/Rbbp7/Mecp2/G6pdx/Smarca4/Rpl4/Ryk/Flcn/Ctdp1/Ccar2/Ino80/Sema3f/Unc13a/Dcbld2/Prdm4/Parp2/Sh3bp4/Sbf1/4932438A13Rik/Phb/Ppp1r9b/Tgfb2/Exosc2/Picalm/Tspyl2/4930506M07Rik/Kif14/Eif4g1/Taf9b/Sertad2/Adam17/Map1b/Ep300/Npm1/Bcl2/Usp47/Fxn/Fdps/Erbb2/Mllt4/Fgfr1op/Cacng7/Csnk2a1/Cntf	84
GO	BP	GO:0060041	retina development in camera-type eye	32/3316	140/17420	0.147522626802062	0.497510817723127	ENSMUSG00000008730/ENSMUSG00000017639/ENSMUSG00000018160/ENSMUSG00000018698/ENSMUSG00000020212/ENSMUSG00000020900/ENSMUSG00000021608/ENSMUSG00000021779/ENSMUSG00000022656/ENSMUSG00000024169/ENSMUSG00000025810/ENSMUSG00000025927/ENSMUSG00000027433/ENSMUSG00000027671/ENSMUSG00000028949/ENSMUSG00000030978/ENSMUSG00000031028/ENSMUSG00000031502/ENSMUSG00000031737/ENSMUSG00000032187/ENSMUSG00000036192/ENSMUSG00000038084/ENSMUSG00000038119/ENSMUSG00000039239/ENSMUSG00000039577/ENSMUSG00000041235/ENSMUSG00000042167/ENSMUSG00000056962/ENSMUSG00000057132/ENSMUSG00000061393/ENSMUSG00000061436/ENSMUSG00000062867	Hipk1/Rab11fip4/Med1/Lhx1/Mdm1/Myh10/Lpcat1/Thrb/Pvrl3/Ift140/Nrp1/Tfap2b/Xrn2/Actl6a/Smarcd3/Rrm1/Tub/Col4a1/Irx5/Smarca4/Rorb/Opa1/Cdon/Tgfb2/Nphp4/Chd7/Papd4/Jmjd6/Rpgrip1/Acvr2b/Hipk2/Impdh2	32
GO	BP	GO:0035883	enteroendocrine cell differentiation	8/3316	28/17420	0.147965258159033	0.497869465237383	ENSMUSG00000001761/ENSMUSG00000005836/ENSMUSG00000024947/ENSMUSG00000032179/ENSMUSG00000039004/ENSMUSG00000040274/ENSMUSG00000040929/ENSMUSG00000094936	Smo/Gata6/Men1/Bmp5/Bmp6/Cdk6/Rfx3/Rbm4	8
GO	BP	GO:0036119	response to platelet-derived growth factor	8/3316	28/17420	0.147965258159033	0.497869465237383	ENSMUSG00000000127/ENSMUSG00000014932/ENSMUSG00000021549/ENSMUSG00000025958/ENSMUSG00000027715/ENSMUSG00000030536/ENSMUSG00000032050/ENSMUSG00000034342	Fer/Yes1/Rasa1/Creb1/Ccna2/Iqgap1/Rdx/Cbl	8
GO	BP	GO:0060669	embryonic placenta morphogenesis	8/3316	28/17420	0.147965258159033	0.497869465237383	ENSMUSG00000005566/ENSMUSG00000027962/ENSMUSG00000032179/ENSMUSG00000044791/ENSMUSG00000045005/ENSMUSG00000053113/ENSMUSG00000059923/ENSMUSG00000074221	Trim28/Vcam1/Bmp5/Setd2/Fzd5/Socs3/Grb2/Zfp568	8
GO	BP	GO:0071870	cellular response to catecholamine stimulus	8/3316	28/17420	0.147965258159033	0.497869465237383	ENSMUSG00000008976/ENSMUSG00000019777/ENSMUSG00000021313/ENSMUSG00000021699/ENSMUSG00000028525/ENSMUSG00000031574/ENSMUSG00000042557/ENSMUSG00000063065	Gabpa/Hdac2/Ryr2/Pde4d/Pde4b/Star/Sin3a/Mapk3	8
GO	BP	GO:0030888	regulation of B cell proliferation	14/3316	55/17420	0.148776025899363	0.500313245528692	ENSMUSG00000000869/ENSMUSG00000002308/ENSMUSG00000005583/ENSMUSG00000017550/ENSMUSG00000020134/ENSMUSG00000020167/ENSMUSG00000023915/ENSMUSG00000025986/ENSMUSG00000026739/ENSMUSG00000034218/ENSMUSG00000035873/ENSMUSG00000040423/ENSMUSG00000047139/ENSMUSG00000057329	Il4/Cd320/Mef2c/Atad5/Peli1/Tcf3/Tnfrsf21/Slc39a10/Bmi1/Atm/Pawr/Rc3h1/Cd24a/Bcl2	14
GO	BP	GO:0048864	stem cell development	20/3316	83/17420	0.150005117524612	0.504160219058315	ENSMUSG00000001761/ENSMUSG00000004530/ENSMUSG00000013584/ENSMUSG00000015176/ENSMUSG00000018340/ENSMUSG00000019966/ENSMUSG00000021796/ENSMUSG00000024613/ENSMUSG00000025207/ENSMUSG00000025810/ENSMUSG00000025969/ENSMUSG00000026121/ENSMUSG00000028883/ENSMUSG00000030031/ENSMUSG00000034684/ENSMUSG00000038193/ENSMUSG00000044791/ENSMUSG00000063065/ENSMUSG00000066043/ENSMUSG00000069769	Smo/Coro1c/Aldh1a2/Nolc1/Anxa6/Kitl/Bmpr1a/Tcof1/Sema4g/Nrp1/Nrp2/Sema4c/Sema3a/Kbtbd8/Sema3f/Hand2/Setd2/Mapk3/Phactr4/Msi2	20
GO	BP	GO:0008543	fibroblast growth factor receptor signaling pathway	17/3316	69/17420	0.15065536918653	0.5051359404074	ENSMUSG00000011658/ENSMUSG00000022114/ENSMUSG00000022322/ENSMUSG00000024985/ENSMUSG00000026878/ENSMUSG00000030536/ENSMUSG00000030849/ENSMUSG00000031922/ENSMUSG00000034220/ENSMUSG00000038844/ENSMUSG00000043535/ENSMUSG00000046743/ENSMUSG00000047414/ENSMUSG00000051379/ENSMUSG00000054008/ENSMUSG00000054252/ENSMUSG00000057967	Fuz/Spry2/Shcbp1/Tcf7l2/Rab14/Iqgap1/Fgfr2/Cep57/Gpc1/Kif16b/Setx/Fat4/Flrt2/Flrt3/Ndst1/Fgfr3/Fgf18	17
GO	BP	GO:0030433	ubiquitin-dependent ERAD pathway	17/3316	69/17420	0.15065536918653	0.5051359404074	ENSMUSG00000005312/ENSMUSG00000016552/ENSMUSG00000020048/ENSMUSG00000020109/ENSMUSG00000023286/ENSMUSG00000024392/ENSMUSG00000027006/ENSMUSG00000028452/ENSMUSG00000028960/ENSMUSG00000032437/ENSMUSG00000043019/ENSMUSG00000046404/ENSMUSG00000050148/ENSMUSG00000050812/ENSMUSG00000052906/ENSMUSG00000059890/ENSMUSG00000078622	Ubqln1/Foxred2/Hsp90b1/Dnajb12/Ube2j2/Bag6/Dnajc10/Vcp/Ube4b/Stt3b/Edem3/Yod1/Ubqln2/AI314180/Ubxn8/Ube4a/Ccdc47	17
GO	BP	GO:0071331	cellular response to hexose stimulus	34/3316	150/17420	0.150888963308205	0.5051359404074	ENSMUSG00000000441/ENSMUSG00000000902/ENSMUSG00000002489/ENSMUSG00000005469/ENSMUSG00000017716/ENSMUSG00000018909/ENSMUSG00000020349/ENSMUSG00000020546/ENSMUSG00000020715/ENSMUSG00000021670/ENSMUSG00000021816/ENSMUSG00000022186/ENSMUSG00000022708/ENSMUSG00000022858/ENSMUSG00000023942/ENSMUSG00000024947/ENSMUSG00000024985/ENSMUSG00000025209/ENSMUSG00000027665/ENSMUSG00000027962/ENSMUSG00000028161/ENSMUSG00000028456/ENSMUSG00000029063/ENSMUSG00000030516/ENSMUSG00000031065/ENSMUSG00000031574/ENSMUSG00000032187/ENSMUSG00000034160/ENSMUSG00000038084/ENSMUSG00000039176/ENSMUSG00000041258/ENSMUSG00000042557/ENSMUSG00000076431/ENSMUSG00000094936	Raf1/Smarcb1/Tiam1/Prkaca/Birc5/Arrb1/Ppp2ca/Stxbp4/Ern1/Hmgcr/Ppp3cb/Oxct1/Zbtb20/Tra2b/Slc29a1/Men1/Tcf7l2/Peo1/Pik3ca/Vcam1/Ppp3ca/Unc13b/Nadk/Tjp1/Cdk16/Star/Smarca4/Ogt/Opa1/Polg/Zfp236/Sin3a/Sox4/Rbm4	34
GO	BP	GO:0009185	ribonucleoside diphosphate metabolic process	24/3316	102/17420	0.150932897000822	0.5051359404074	ENSMUSG00000000628/ENSMUSG00000005534/ENSMUSG00000006457/ENSMUSG00000018501/ENSMUSG00000020277/ENSMUSG00000020766/ENSMUSG00000022708/ENSMUSG00000023019/ENSMUSG00000023456/ENSMUSG00000025192/ENSMUSG00000025736/ENSMUSG00000026313/ENSMUSG00000027010/ENSMUSG00000028671/ENSMUSG00000028792/ENSMUSG00000034160/ENSMUSG00000035011/ENSMUSG00000038388/ENSMUSG00000038871/ENSMUSG00000039275/ENSMUSG00000059040/ENSMUSG00000060600/ENSMUSG00000062070/ENSMUSG00000063524	Hk2/Insr/Actn3/Ncor1/Pfkl/Galk1/Zbtb20/Gpd1/Tpi1/Entpd7/Jmjd8/Hdac4/Slc25a12/Gale/Ak2/Ogt/Zbtb7a/Mpp6/Bpgm/Foxk2/Eno1b/Eno3/Pgk1/Eno1	24
GO	BP	GO:0000186	activation of MAPKK activity	12/3316	46/17420	0.15107194305487	0.5051359404074	ENSMUSG00000000441/ENSMUSG00000002413/ENSMUSG00000004085/ENSMUSG00000017291/ENSMUSG00000020700/ENSMUSG00000028284/ENSMUSG00000042429/ENSMUSG00000042724/ENSMUSG00000048376/ENSMUSG00000054051/ENSMUSG00000059981/ENSMUSG00000071369	Raf1/Braf/Zak/Taok1/Map3k3/Map3k7/Adora1/Map3k9/F2r/Ercc6/Taok2/Map3k5	12
GO	BP	GO:0031648	protein destabilization	12/3316	46/17420	0.15107194305487	0.5051359404074	ENSMUSG00000003813/ENSMUSG00000004364/ENSMUSG00000014668/ENSMUSG00000016181/ENSMUSG00000020740/ENSMUSG00000021182/ENSMUSG00000022521/ENSMUSG00000022855/ENSMUSG00000028086/ENSMUSG00000029104/ENSMUSG00000030867/ENSMUSG00000055024	Rad23a/Cul3/Chfr/Diexf/Gga3/Ccdc88c/Crebbp/Senp2/Fbxw7/Htt/Plk1/Ep300	12
GO	BP	GO:0035019	somatic stem cell population maintenance	12/3316	46/17420	0.15107194305487	0.5051359404074	ENSMUSG00000000441/ENSMUSG00000002413/ENSMUSG00000005672/ENSMUSG00000024985/ENSMUSG00000025223/ENSMUSG00000026556/ENSMUSG00000029249/ENSMUSG00000038256/ENSMUSG00000045817/ENSMUSG00000049717/ENSMUSG00000053110/ENSMUSG00000076431	Raf1/Braf/Kit/Tcf7l2/Ldb1/Vangl2/Rest/Bcl9/Zfp36l2/Lig4/Yap1/Sox4	12
GO	BP	GO:0043392	negative regulation of DNA binding	12/3316	46/17420	0.15107194305487	0.5051359404074	ENSMUSG00000001761/ENSMUSG00000005718/ENSMUSG00000008575/ENSMUSG00000019777/ENSMUSG00000021476/ENSMUSG00000028086/ENSMUSG00000031314/ENSMUSG00000031907/ENSMUSG00000035623/ENSMUSG00000038193/ENSMUSG00000042557/ENSMUSG00000060206	Smo/Tfap4/Nfib/Hdac2/Habp4/Fbxw7/Taf1/Zfp90/Rsf1/Hand2/Sin3a/Zfp462	12
GO	BP	GO:0006732	coenzyme metabolic process	69/3316	322/17420	0.151075064991528	0.5051359404074	ENSMUSG00000000628/ENSMUSG00000002010/ENSMUSG00000004099/ENSMUSG00000004789/ENSMUSG00000005534/ENSMUSG00000005683/ENSMUSG00000006457/ENSMUSG00000006517/ENSMUSG00000018501/ENSMUSG00000020277/ENSMUSG00000020532/ENSMUSG00000020766/ENSMUSG00000020917/ENSMUSG00000020935/ENSMUSG00000021048/ENSMUSG00000021311/ENSMUSG00000021646/ENSMUSG00000021670/ENSMUSG00000021707/ENSMUSG00000022110/ENSMUSG00000022708/ENSMUSG00000022962/ENSMUSG00000023019/ENSMUSG00000023456/ENSMUSG00000024556/ENSMUSG00000024981/ENSMUSG00000025153/ENSMUSG00000025736/ENSMUSG00000025747/ENSMUSG00000025950/ENSMUSG00000026192/ENSMUSG00000026313/ENSMUSG00000026827/ENSMUSG00000027010/ENSMUSG00000027597/ENSMUSG00000027893/ENSMUSG00000028452/ENSMUSG00000028671/ENSMUSG00000028980/ENSMUSG00000029056/ENSMUSG00000029063/ENSMUSG00000030541/ENSMUSG00000030759/ENSMUSG00000031278/ENSMUSG00000031378/ENSMUSG00000031400/ENSMUSG00000031545/ENSMUSG00000032047/ENSMUSG00000032279/ENSMUSG00000032349/ENSMUSG00000033533/ENSMUSG00000033610/ENSMUSG00000034160/ENSMUSG00000035011/ENSMUSG00000038871/ENSMUSG00000039275/ENSMUSG00000040675/ENSMUSG00000041220/ENSMUSG00000041939/ENSMUSG00000047026/ENSMUSG00000047454/ENSMUSG00000048087/ENSMUSG00000050627/ENSMUSG00000053907/ENSMUSG00000059040/ENSMUSG00000060600/ENSMUSG00000062070/ENSMUSG00000063524/ENSMUSG00000093930	Hk2/Idh3g/Dnmt1/Dlst/Insr/Cs/Actn3/Mvd/Ncor1/Pfkl/Acaca/Galk1/Acly/Dcakd/Mthfd1/Mtr/Mccc2/Hmgcr/Dhfr/Sucla2/Zbtb20/Gart/Gpd1/Tpi1/Me2/Acsl5/Fasn/Jmjd8/Tyms/Idh1/Atic/Hdac4/Gpd2/Slc25a12/Ahcy/Ahcyl1/Vcp/Gale/H6pd/Pank4/Nadk/Idh2/Far1/Acsl4/Abcd1/G6pdx/Agpat6/Acat1/Idh3a/Elovl5/Acsm1/Pank1/Ogt/Zbtb7a/Bpgm/Foxk2/Mthfd1l/Elovl6/Mvk/Acsm4/Gphn/Gm4737/Gpd1l/Mat2a/Eno1b/Eno3/Pgk1/Eno1/Hmgcs1	69
GO	BP	GO:0010762	regulation of fibroblast migration	10/3316	37/17420	0.151404305002218	0.5051359404074	ENSMUSG00000000127/ENSMUSG00000001729/ENSMUSG00000002413/ENSMUSG00000004530/ENSMUSG00000026674/ENSMUSG00000037316/ENSMUSG00000038587/ENSMUSG00000040945/ENSMUSG00000044768/ENSMUSG00000054640	Fer/Akt1/Braf/Coro1c/Ddr2/Bag4/Akap12/Rcc2/D1Ertd622e/Slc8a1	10
GO	BP	GO:0046636	negative regulation of alpha-beta T cell activation	10/3316	37/17420	0.151404305002218	0.5051359404074	ENSMUSG00000000869/ENSMUSG00000021318/ENSMUSG00000022637/ENSMUSG00000027598/ENSMUSG00000031885/ENSMUSG00000037104/ENSMUSG00000040423/ENSMUSG00000063281/ENSMUSG00000070691/ENSMUSG00000075376	Il4/Gli3/Cblb/Itch/Cbfb/Socs5/Rc3h1/Zfp35/Runx3/Rc3h2	10
GO	BP	GO:0050931	pigment cell differentiation	10/3316	37/17420	0.151404305002218	0.5051359404074	ENSMUSG00000003033/ENSMUSG00000005583/ENSMUSG00000005672/ENSMUSG00000019966/ENSMUSG00000021318/ENSMUSG00000030022/ENSMUSG00000031731/ENSMUSG00000034593/ENSMUSG00000034867/ENSMUSG00000057329	Ap1m1/Mef2c/Kit/Kitl/Gli3/Adamts9/Ap1g1/Myo5a/Ankrd27/Bcl2	10
GO	BP	GO:0071158	positive regulation of cell cycle arrest	10/3316	37/17420	0.151404305002218	0.5051359404074	ENSMUSG00000002968/ENSMUSG00000005469/ENSMUSG00000005836/ENSMUSG00000017146/ENSMUSG00000017561/ENSMUSG00000030888/ENSMUSG00000034462/ENSMUSG00000040463/ENSMUSG00000042903/ENSMUSG00000076431	Med25/Prkaca/Gata6/Brca1/Crlf3/Rrp8/Pkd2/Mybbp1a/Foxo4/Sox4	10
GO	BP	GO:0030099	myeloid cell differentiation	77/3316	362/17420	0.152301797969693	0.507844170932728	ENSMUSG00000000440/ENSMUSG00000000869/ENSMUSG00000001280/ENSMUSG00000003437/ENSMUSG00000004880/ENSMUSG00000005124/ENSMUSG00000005583/ENSMUSG00000005609/ENSMUSG00000005672/ENSMUSG00000006705/ENSMUSG00000008976/ENSMUSG00000011257/ENSMUSG00000015133/ENSMUSG00000015217/ENSMUSG00000018160/ENSMUSG00000019966/ENSMUSG00000020167/ENSMUSG00000020716/ENSMUSG00000021474/ENSMUSG00000021540/ENSMUSG00000021678/ENSMUSG00000022185/ENSMUSG00000022952/ENSMUSG00000024812/ENSMUSG00000024997/ENSMUSG00000025153/ENSMUSG00000025223/ENSMUSG00000025958/ENSMUSG00000026155/ENSMUSG00000027339/ENSMUSG00000027583/ENSMUSG00000028086/ENSMUSG00000028382/ENSMUSG00000028991/ENSMUSG00000029004/ENSMUSG00000029613/ENSMUSG00000030067/ENSMUSG00000030400/ENSMUSG00000031077/ENSMUSG00000031400/ENSMUSG00000031540/ENSMUSG00000031885/ENSMUSG00000032187/ENSMUSG00000032293/ENSMUSG00000032440/ENSMUSG00000032501/ENSMUSG00000033055/ENSMUSG00000033075/ENSMUSG00000033565/ENSMUSG00000034066/ENSMUSG00000034274/ENSMUSG00000035011/ENSMUSG00000036940/ENSMUSG00000037896/ENSMUSG00000038301/ENSMUSG00000038369/ENSMUSG00000038784/ENSMUSG00000038871/ENSMUSG00000040274/ENSMUSG00000040943/ENSMUSG00000041417/ENSMUSG00000042029/ENSMUSG00000042308/ENSMUSG00000043252/ENSMUSG00000048109/ENSMUSG00000048118/ENSMUSG00000048546/ENSMUSG00000052040/ENSMUSG00000052155/ENSMUSG00000053617/ENSMUSG00000054717/ENSMUSG00000055024/ENSMUSG00000056492/ENSMUSG00000056962/ENSMUSG00000058587/ENSMUSG00000058756/ENSMUSG00000066551	Pparg/Il4/Sp1/Paf1/Lbr/Wisp1/Mef2c/Ctr9/Kit/Pknox1/Gabpa/Pabpc4/Lrrk1/Hmgb3/Med1/Kitl/Tcf3/Nf1/Sfxn1/Smad5/F2rl1/Acin1/Runx1/Tjp2/Prdx3/Fasn/Ldb1/Creb1/Smap1/Rassf2/Zbtb46/Fbxw7/Ptbp3/Mtor/Kmt2e/Eif2ak1/Foxp1/Ercc2/Fadd/G6pdx/Kat6a/Cbfb/Smarca4/Ireb2/Tgfbr2/Trib1/Ankrd54/Senp1/Rbfox2/Farp2/Thoc5/Zbtb7a/Kdm1a/Rcor1/Snx10/Ncoa6/Cnot4/Bpgm/Cdk6/Tet2/Pik3r1/Ncapg2/Setd1a/Tmem64/Rbm15/Arid4a/Tob2/Klf13/Acvr2a/Sh3pxd2a/Hmgb2/Ep300/Gpr116/Jmjd6/Tmod3/Thra/Hmgb1	77
GO	BP	GO:0072330	monocarboxylic acid biosynthetic process	55/3316	253/17420	0.153282002844707	0.510824997662553	ENSMUSG00000000628/ENSMUSG00000005360/ENSMUSG00000005534/ENSMUSG00000006457/ENSMUSG00000010663/ENSMUSG00000013584/ENSMUSG00000015134/ENSMUSG00000017146/ENSMUSG00000018501/ENSMUSG00000020277/ENSMUSG00000020532/ENSMUSG00000020538/ENSMUSG00000020766/ENSMUSG00000020917/ENSMUSG00000022064/ENSMUSG00000022708/ENSMUSG00000023019/ENSMUSG00000023456/ENSMUSG00000024378/ENSMUSG00000024664/ENSMUSG00000024665/ENSMUSG00000025153/ENSMUSG00000025203/ENSMUSG00000025736/ENSMUSG00000026313/ENSMUSG00000026623/ENSMUSG00000027010/ENSMUSG00000027195/ENSMUSG00000028671/ENSMUSG00000031378/ENSMUSG00000031574/ENSMUSG00000031708/ENSMUSG00000032349/ENSMUSG00000032527/ENSMUSG00000032883/ENSMUSG00000033533/ENSMUSG00000033629/ENSMUSG00000034160/ENSMUSG00000034593/ENSMUSG00000035011/ENSMUSG00000037071/ENSMUSG00000038871/ENSMUSG00000039275/ENSMUSG00000039497/ENSMUSG00000041220/ENSMUSG00000045294/ENSMUSG00000047026/ENSMUSG00000053846/ENSMUSG00000059040/ENSMUSG00000060600/ENSMUSG00000062070/ENSMUSG00000062078/ENSMUSG00000063275/ENSMUSG00000063524/ENSMUSG00000071072	Hk2/Slc1a3/Insr/Actn3/Fads1/Aldh1a2/Aldh1a3/Brca1/Ncor1/Pfkl/Acaca/Srebf1/Galk1/Acly/Pibf1/Zbtb20/Gpd1/Tpi1/Stard4/Fads3/Fads2/Fasn/Scd2/Jmjd8/Hdac4/Lpgat1/Slc25a12/Hsd17b12/Gale/Abcd1/Star/Tecr/Elovl5/Pccb/Acsl3/Acsm1/Ptplad1/Ogt/Myo5a/Zbtb7a/Scd1/Bpgm/Foxk2/Dse/Elovl6/Insig1/Acsm4/Lipg/Eno1b/Eno3/Pgk1/Qk/Ptpla/Eno1/Ptges3	55
GO	BP	GO:0060349	bone morphogenesis	25/3316	107/17420	0.153713856606417	0.511976073578854	ENSMUSG00000001506/ENSMUSG00000002881/ENSMUSG00000003316/ENSMUSG00000005583/ENSMUSG00000006386/ENSMUSG00000006457/ENSMUSG00000017491/ENSMUSG00000018340/ENSMUSG00000020583/ENSMUSG00000021188/ENSMUSG00000021253/ENSMUSG00000021318/ENSMUSG00000023345/ENSMUSG00000025402/ENSMUSG00000027778/ENSMUSG00000029755/ENSMUSG00000031906/ENSMUSG00000032185/ENSMUSG00000032440/ENSMUSG00000032640/ENSMUSG00000032737/ENSMUSG00000039004/ENSMUSG00000045294/ENSMUSG00000057967/ENSMUSG00000066324	Col1a1/Nab1/Glg1/Mef2c/Tek/Actn3/Rarb/Anxa6/Matn3/Trip11/Tgfb3/Gli3/Poc1a/Nab2/Ift80/Dlx5/Smpd3/Carm1/Tgfbr2/Chsy1/Inppl1/Bmp6/Insig1/Fgf18/Impad1	25
GO	BP	GO:0002068	glandular epithelial cell development	7/3316	24/17420	0.156577816259569	0.520052623605814	ENSMUSG00000001761/ENSMUSG00000017491/ENSMUSG00000031545/ENSMUSG00000032179/ENSMUSG00000039004/ENSMUSG00000040274/ENSMUSG00000040929	Smo/Rarb/Agpat6/Bmp5/Bmp6/Cdk6/Rfx3	7
GO	BP	GO:0030878	thyroid gland development	7/3316	24/17420	0.156577816259569	0.520052623605814	ENSMUSG00000000441/ENSMUSG00000001496/ENSMUSG00000002413/ENSMUSG00000021779/ENSMUSG00000035027/ENSMUSG00000058756/ENSMUSG00000063065	Raf1/Nkx2-1/Braf/Thrb/Map2k2/Thra/Mapk3	7
GO	BP	GO:0032469	endoplasmic reticulum calcium ion homeostasis	7/3316	24/17420	0.156577816259569	0.520052623605814	ENSMUSG00000024251/ENSMUSG00000028149/ENSMUSG00000029467/ENSMUSG00000030102/ENSMUSG00000033287/ENSMUSG00000053819/ENSMUSG00000057329	Thada/Rap1gds1/Atp2a2/Itpr1/Kctd17/Camk2d/Bcl2	7
GO	BP	GO:0051894	positive regulation of focal adhesion assembly	7/3316	24/17420	0.156577816259569	0.520052623605814	ENSMUSG00000006386/ENSMUSG00000024290/ENSMUSG00000025810/ENSMUSG00000026383/ENSMUSG00000026812/ENSMUSG00000026842/ENSMUSG00000030536	Tek/Rock1/Nrp1/Epb4.1l5/Tsc1/Abl1/Iqgap1	7
GO	BP	GO:1903514	release of sequestered calcium ion into cytosol by endoplasmic reticulum	7/3316	24/17420	0.156577816259569	0.520052623605814	ENSMUSG00000021313/ENSMUSG00000021699/ENSMUSG00000032826/ENSMUSG00000041235/ENSMUSG00000051331/ENSMUSG00000053819/ENSMUSG00000054640	Ryr2/Pde4d/Ank2/Chd7/Cacna1c/Camk2d/Slc8a1	7
GO	BP	GO:0045862	positive regulation of proteolysis	70/3316	328/17420	0.157896157258699	0.524137356102026	ENSMUSG00000000440/ENSMUSG00000000787/ENSMUSG00000001729/ENSMUSG00000002985/ENSMUSG00000003813/ENSMUSG00000005312/ENSMUSG00000005718/ENSMUSG00000007815/ENSMUSG00000011658/ENSMUSG00000014668/ENSMUSG00000015656/ENSMUSG00000018909/ENSMUSG00000018974/ENSMUSG00000019777/ENSMUSG00000020349/ENSMUSG00000020521/ENSMUSG00000020580/ENSMUSG00000020642/ENSMUSG00000021189/ENSMUSG00000021486/ENSMUSG00000021936/ENSMUSG00000022556/ENSMUSG00000024271/ENSMUSG00000024392/ENSMUSG00000024947/ENSMUSG00000025162/ENSMUSG00000025220/ENSMUSG00000025980/ENSMUSG00000026235/ENSMUSG00000028082/ENSMUSG00000028086/ENSMUSG00000028207/ENSMUSG00000028282/ENSMUSG00000028452/ENSMUSG00000029249/ENSMUSG00000030603/ENSMUSG00000030816/ENSMUSG00000030867/ENSMUSG00000031077/ENSMUSG00000031314/ENSMUSG00000031948/ENSMUSG00000032405/ENSMUSG00000032501/ENSMUSG00000032512/ENSMUSG00000032688/ENSMUSG00000032867/ENSMUSG00000033075/ENSMUSG00000033420/ENSMUSG00000034101/ENSMUSG00000034160/ENSMUSG00000035873/ENSMUSG00000036158/ENSMUSG00000036932/ENSMUSG00000037104/ENSMUSG00000037860/ENSMUSG00000038429/ENSMUSG00000038845/ENSMUSG00000039361/ENSMUSG00000039959/ENSMUSG00000040351/ENSMUSG00000040782/ENSMUSG00000040850/ENSMUSG00000048376/ENSMUSG00000050148/ENSMUSG00000053510/ENSMUSG00000055024/ENSMUSG00000063065/ENSMUSG00000065990/ENSMUSG00000071369/ENSMUSG00000078652	Pparg/Ddx3x/Akt1/Apoe/Rad23a/Ubqln1/Tfap4/Rhoa/Fuz/Chfr/Hspa8/Arrb1/Sart3/Hdac2/Ppp2ca/Rnft1/Rock2/Rnf144a/Atxn3/Prelid1/Mapk8/Hsf1/Elp2/Bag6/Men1/Csnk1d/Mgea5/Hspd1/Epha4/Sh3d19/Fbxw7/Asph/Casp8ap2/Vcp/Rest/Psmc4/Rnf40/Plk1/Fadd/Taf1/Kars/Pias1/Trib1/Wdr48/Malt1/Fbxw8/Senp1/Antxr1/Ctnnd1/Ogt/Pawr/Prickle1/Aifm1/Socs5/Aim2/Usp5/Phb/Picalm/Hip1/Ankib1/Rfwd2/Psme4/F2r/Ubqln2/Nrd1/Ep300/Mapk3/Aurkaip1/Map3k5/Psme3	70
GO	BP	GO:0019693	ribose phosphate metabolic process	94/3316	448/17420	0.15806446221658	0.524402098177359	ENSMUSG00000000001/ENSMUSG00000000628/ENSMUSG00000000869/ENSMUSG00000003500/ENSMUSG00000004789/ENSMUSG00000005534/ENSMUSG00000005683/ENSMUSG00000006457/ENSMUSG00000006517/ENSMUSG00000007815/ENSMUSG00000015112/ENSMUSG00000015656/ENSMUSG00000015961/ENSMUSG00000018501/ENSMUSG00000020029/ENSMUSG00000020277/ENSMUSG00000020431/ENSMUSG00000020532/ENSMUSG00000020766/ENSMUSG00000020899/ENSMUSG00000020917/ENSMUSG00000020935/ENSMUSG00000021646/ENSMUSG00000021670/ENSMUSG00000021699/ENSMUSG00000021932/ENSMUSG00000022110/ENSMUSG00000022407/ENSMUSG00000022551/ENSMUSG00000022708/ENSMUSG00000022789/ENSMUSG00000022814/ENSMUSG00000022962/ENSMUSG00000023019/ENSMUSG00000023456/ENSMUSG00000024151/ENSMUSG00000024981/ENSMUSG00000025153/ENSMUSG00000025428/ENSMUSG00000025736/ENSMUSG00000025968/ENSMUSG00000026192/ENSMUSG00000026313/ENSMUSG00000026496/ENSMUSG00000026558/ENSMUSG00000026575/ENSMUSG00000027010/ENSMUSG00000027668/ENSMUSG00000027823/ENSMUSG00000028032/ENSMUSG00000028452/ENSMUSG00000028455/ENSMUSG00000028671/ENSMUSG00000028792/ENSMUSG00000028980/ENSMUSG00000029056/ENSMUSG00000029246/ENSMUSG00000030759/ENSMUSG00000031278/ENSMUSG00000031378/ENSMUSG00000031393/ENSMUSG00000031400/ENSMUSG00000031432/ENSMUSG00000031545/ENSMUSG00000032047/ENSMUSG00000032349/ENSMUSG00000032633/ENSMUSG00000033533/ENSMUSG00000033610/ENSMUSG00000033910/ENSMUSG00000034160/ENSMUSG00000035011/ENSMUSG00000038084/ENSMUSG00000038214/ENSMUSG00000038388/ENSMUSG00000038871/ENSMUSG00000039275/ENSMUSG00000041220/ENSMUSG00000041431/ENSMUSG00000041939/ENSMUSG00000042535/ENSMUSG00000046329/ENSMUSG00000047026/ENSMUSG00000047454/ENSMUSG00000059040/ENSMUSG00000059363/ENSMUSG00000060600/ENSMUSG00000062070/ENSMUSG00000062867/ENSMUSG00000063524/ENSMUSG00000064354/ENSMUSG00000069094/ENSMUSG00000079104/ENSMUSG00000093930	Gnai3/Hk2/Il4/Impdh1/Dlst/Insr/Cs/Actn3/Mvd/Rhoa/Slc25a13/Hspa8/Adss/Ncor1/Nudt4/Pfkl/Adcy1/Acaca/Galk1/Pfas/Acly/Dcakd/Mccc2/Hmgcr/Pde4d/Rnaseh2b/Sucla2/Adsl/Cyc1/Zbtb20/Dnm1l/Umps/Gart/Gpd1/Tpi1/Msh2/Acsl5/Fasn/Atp5a1/Jmjd8/Ndufs1/Atic/Hdac4/Parp1/Uck2/Nme7/Slc25a12/Mfn1/Gmps/Papss1/Vcp/Stoml2/Gale/Ak2/H6pd/Pank4/Ppat/Far1/Acsl4/Abcd1/Mecp2/G6pdx/Prps1/Agpat6/Acat1/Elovl5/Flcn/Acsm1/Pank1/Gucy1a3/Ogt/Zbtb7a/Opa1/Bend3/Mpp6/Bpgm/Foxk2/Elovl6/Ccnb1/Mvk/Gtpbp1/Slc25a23/Acsm4/Gphn/Eno1b/Fxn/Eno3/Pgk1/Impdh2/Eno1/mt-Co2/Pde7a/Prps1l3/Hmgcs1	94
GO	BP	GO:0009259	ribonucleotide metabolic process	91/3316	433/17420	0.158338815161996	0.525018176589777	ENSMUSG00000000001/ENSMUSG00000000628/ENSMUSG00000000869/ENSMUSG00000003500/ENSMUSG00000004789/ENSMUSG00000005534/ENSMUSG00000005683/ENSMUSG00000006457/ENSMUSG00000006517/ENSMUSG00000007815/ENSMUSG00000015112/ENSMUSG00000015656/ENSMUSG00000015961/ENSMUSG00000018501/ENSMUSG00000020029/ENSMUSG00000020277/ENSMUSG00000020431/ENSMUSG00000020532/ENSMUSG00000020766/ENSMUSG00000020899/ENSMUSG00000020917/ENSMUSG00000020935/ENSMUSG00000021646/ENSMUSG00000021670/ENSMUSG00000021699/ENSMUSG00000021932/ENSMUSG00000022110/ENSMUSG00000022407/ENSMUSG00000022551/ENSMUSG00000022708/ENSMUSG00000022789/ENSMUSG00000022814/ENSMUSG00000022962/ENSMUSG00000023019/ENSMUSG00000023456/ENSMUSG00000024151/ENSMUSG00000024981/ENSMUSG00000025153/ENSMUSG00000025428/ENSMUSG00000025736/ENSMUSG00000025968/ENSMUSG00000026192/ENSMUSG00000026313/ENSMUSG00000026496/ENSMUSG00000026558/ENSMUSG00000026575/ENSMUSG00000027010/ENSMUSG00000027668/ENSMUSG00000027823/ENSMUSG00000028032/ENSMUSG00000028452/ENSMUSG00000028455/ENSMUSG00000028671/ENSMUSG00000028792/ENSMUSG00000029056/ENSMUSG00000029246/ENSMUSG00000030759/ENSMUSG00000031278/ENSMUSG00000031378/ENSMUSG00000031393/ENSMUSG00000031432/ENSMUSG00000031545/ENSMUSG00000032047/ENSMUSG00000032349/ENSMUSG00000032633/ENSMUSG00000033533/ENSMUSG00000033610/ENSMUSG00000033910/ENSMUSG00000034160/ENSMUSG00000035011/ENSMUSG00000038084/ENSMUSG00000038214/ENSMUSG00000038388/ENSMUSG00000038871/ENSMUSG00000039275/ENSMUSG00000041220/ENSMUSG00000041431/ENSMUSG00000041939/ENSMUSG00000042535/ENSMUSG00000046329/ENSMUSG00000047026/ENSMUSG00000047454/ENSMUSG00000059040/ENSMUSG00000059363/ENSMUSG00000060600/ENSMUSG00000062070/ENSMUSG00000062867/ENSMUSG00000063524/ENSMUSG00000064354/ENSMUSG00000069094/ENSMUSG00000093930	Gnai3/Hk2/Il4/Impdh1/Dlst/Insr/Cs/Actn3/Mvd/Rhoa/Slc25a13/Hspa8/Adss/Ncor1/Nudt4/Pfkl/Adcy1/Acaca/Galk1/Pfas/Acly/Dcakd/Mccc2/Hmgcr/Pde4d/Rnaseh2b/Sucla2/Adsl/Cyc1/Zbtb20/Dnm1l/Umps/Gart/Gpd1/Tpi1/Msh2/Acsl5/Fasn/Atp5a1/Jmjd8/Ndufs1/Atic/Hdac4/Parp1/Uck2/Nme7/Slc25a12/Mfn1/Gmps/Papss1/Vcp/Stoml2/Gale/Ak2/Pank4/Ppat/Far1/Acsl4/Abcd1/Mecp2/Prps1/Agpat6/Acat1/Elovl5/Flcn/Acsm1/Pank1/Gucy1a3/Ogt/Zbtb7a/Opa1/Bend3/Mpp6/Bpgm/Foxk2/Elovl6/Ccnb1/Mvk/Gtpbp1/Slc25a23/Acsm4/Gphn/Eno1b/Fxn/Eno3/Pgk1/Impdh2/Eno1/mt-Co2/Pde7a/Hmgcs1	91
GO	BP	GO:0014065	phosphatidylinositol 3-kinase signaling	27/3316	117/17420	0.158651507027747	0.525760618141196	ENSMUSG00000001729/ENSMUSG00000005534/ENSMUSG00000006386/ENSMUSG00000018166/ENSMUSG00000020716/ENSMUSG00000021678/ENSMUSG00000024989/ENSMUSG00000025017/ENSMUSG00000025326/ENSMUSG00000026447/ENSMUSG00000027665/ENSMUSG00000030678/ENSMUSG00000032216/ENSMUSG00000032462/ENSMUSG00000034342/ENSMUSG00000034573/ENSMUSG00000037754/ENSMUSG00000039239/ENSMUSG00000040268/ENSMUSG00000041354/ENSMUSG00000041417/ENSMUSG00000045414/ENSMUSG00000048376/ENSMUSG00000053646/ENSMUSG00000055980/ENSMUSG00000062312/ENSMUSG00000079415	Akt1/Insr/Tek/Erbb3/Nf1/F2rl1/Cep55/Pik3ap1/Ube3a/Pik3c2b/Pik3ca/Maz/Nedd4/Pik3cb/Cbl/Ptpn13/Ppp1r16b/Tgfb2/Plekha1/Rgl2/Pik3r1/1190002N15Rik/F2r/Plxnb1/Irs1/Erbb2/Cntf	27
GO	BP	GO:0046622	positive regulation of organ growth	13/3316	51/17420	0.158793314775411	0.5259362472595	ENSMUSG00000001729/ENSMUSG00000001761/ENSMUSG00000005124/ENSMUSG00000005583/ENSMUSG00000005836/ENSMUSG00000021796/ENSMUSG00000028991/ENSMUSG00000030189/ENSMUSG00000036023/ENSMUSG00000041431/ENSMUSG00000053110/ENSMUSG00000055024/ENSMUSG00000059743	Akt1/Smo/Wisp1/Mef2c/Gata6/Bmpr1a/Mtor/Ybx3/Parp2/Ccnb1/Yap1/Ep300/Fdps	13
GO	BP	GO:0010506	regulation of autophagy	52/3316	239/17420	0.159428559835129	0.52774507062249	ENSMUSG00000000001/ENSMUSG00000000628/ENSMUSG00000000869/ENSMUSG00000001105/ENSMUSG00000001729/ENSMUSG00000003131/ENSMUSG00000003435/ENSMUSG00000005102/ENSMUSG00000005312/ENSMUSG00000008604/ENSMUSG00000010057/ENSMUSG00000018547/ENSMUSG00000018572/ENSMUSG00000019471/ENSMUSG00000020220/ENSMUSG00000020538/ENSMUSG00000021036/ENSMUSG00000022051/ENSMUSG00000022255/ENSMUSG00000022789/ENSMUSG00000024283/ENSMUSG00000024290/ENSMUSG00000024493/ENSMUSG00000024926/ENSMUSG00000025437/ENSMUSG00000026812/ENSMUSG00000026930/ENSMUSG00000028086/ENSMUSG00000028165/ENSMUSG00000028284/ENSMUSG00000028991/ENSMUSG00000029104/ENSMUSG00000031161/ENSMUSG00000031826/ENSMUSG00000032633/ENSMUSG00000033909/ENSMUSG00000034218/ENSMUSG00000036206/ENSMUSG00000037331/ENSMUSG00000038612/ENSMUSG00000038664/ENSMUSG00000038916/ENSMUSG00000039275/ENSMUSG00000040506/ENSMUSG00000042015/ENSMUSG00000045983/ENSMUSG00000050148/ENSMUSG00000052105/ENSMUSG00000057329/ENSMUSG00000063065/ENSMUSG00000066357/ENSMUSG00000066551	Gnai3/Hk2/Il4/Ift20/Akt1/Pafah1b2/Supt5/Eif2ak4/Ubqln1/Ubqln4/Nprl2/Pip4k2b/Phf23/Cdc37/Vps13d/Srebf1/Sptlc2/Bnip3l/Mtdh/Dnm1l/Wac/Rock1/Lars/Kat5/Usp33/Tsc1/Gpsm1/Fbxw7/Cisd2/Map3k7/Mtor/Htt/Hdac6/Usp10/Flcn/Usp36/Atm/Sh3bp4/Larp1/Mcl1/Herc1/Soga3/Foxk2/Ambra1/Wdr41/Eif4g1/Ubqln2/Mtcl1/Bcl2/Mapk3/Wdr6/Hmgb1	52
GO	BP	GO:0017015	regulation of transforming growth factor beta receptor signaling pathway	23/3316	98/17420	0.160211100455754	0.529508849813503	ENSMUSG00000001496/ENSMUSG00000001507/ENSMUSG00000003316/ENSMUSG00000018363/ENSMUSG00000021253/ENSMUSG00000022521/ENSMUSG00000023944/ENSMUSG00000024563/ENSMUSG00000024598/ENSMUSG00000024947/ENSMUSG00000030224/ENSMUSG00000032633/ENSMUSG00000033014/ENSMUSG00000034557/ENSMUSG00000035011/ENSMUSG00000038291/ENSMUSG00000040998/ENSMUSG00000042197/ENSMUSG00000042834/ENSMUSG00000045991/ENSMUSG00000052593/ENSMUSG00000055024/ENSMUSG00000061436	Nkx2-1/Itga3/Glg1/Smurf2/Tgfb3/Crebbp/Hsp90ab1/Smad2/Fbn2/Men1/Strap/Flcn/Trim33/Zfyve9/Zbtb7a/Snx25/Npnt/Zfp451/Nrep/Onecut2/Adam17/Ep300/Hipk2	23
GO	BP	GO:0032387	negative regulation of intracellular transport	16/3316	65/17420	0.16061973995748	0.529508849813503	ENSMUSG00000002413/ENSMUSG00000006005/ENSMUSG00000018428/ENSMUSG00000020349/ENSMUSG00000020716/ENSMUSG00000021374/ENSMUSG00000022391/ENSMUSG00000026196/ENSMUSG00000034160/ENSMUSG00000037316/ENSMUSG00000041390/ENSMUSG00000041765/ENSMUSG00000045294/ENSMUSG00000046404/ENSMUSG00000052681/ENSMUSG00000052727	Braf/Tpr/Akap1/Ppp2ca/Nf1/Nup153/Rangap1/Bard1/Ogt/Bag4/Mdfic/Ubac2/Insig1/Yod1/Rap1b/Map1b	16
GO	BP	GO:0045669	positive regulation of osteoblast differentiation	16/3316	65/17420	0.16061973995748	0.529508849813503	ENSMUSG00000005124/ENSMUSG00000005583/ENSMUSG00000019773/ENSMUSG00000021318/ENSMUSG00000021540/ENSMUSG00000021796/ENSMUSG00000024598/ENSMUSG00000024947/ENSMUSG00000026674/ENSMUSG00000029755/ENSMUSG00000035914/ENSMUSG00000039004/ENSMUSG00000040297/ENSMUSG00000040998/ENSMUSG00000052155/ENSMUSG00000061393	Wisp1/Mef2c/Fbxo5/Gli3/Smad5/Bmpr1a/Fbn2/Men1/Ddr2/Dlx5/Cd276/Bmp6/Suco/Npnt/Acvr2a/Acvr2b	16
GO	BP	GO:0033866	nucleoside bisphosphate biosynthetic process	11/3316	42/17420	0.1612901331229	0.529508849813503	ENSMUSG00000020532/ENSMUSG00000020917/ENSMUSG00000020935/ENSMUSG00000024981/ENSMUSG00000028032/ENSMUSG00000029056/ENSMUSG00000031278/ENSMUSG00000032047/ENSMUSG00000032349/ENSMUSG00000033610/ENSMUSG00000041220	Acaca/Acly/Dcakd/Acsl5/Papss1/Pank4/Acsl4/Acat1/Elovl5/Pank1/Elovl6	11
GO	BP	GO:0034030	ribonucleoside bisphosphate biosynthetic process	11/3316	42/17420	0.1612901331229	0.529508849813503	ENSMUSG00000020532/ENSMUSG00000020917/ENSMUSG00000020935/ENSMUSG00000024981/ENSMUSG00000028032/ENSMUSG00000029056/ENSMUSG00000031278/ENSMUSG00000032047/ENSMUSG00000032349/ENSMUSG00000033610/ENSMUSG00000041220	Acaca/Acly/Dcakd/Acsl5/Papss1/Pank4/Acsl4/Acat1/Elovl5/Pank1/Elovl6	11
GO	BP	GO:0034033	purine nucleoside bisphosphate biosynthetic process	11/3316	42/17420	0.1612901331229	0.529508849813503	ENSMUSG00000020532/ENSMUSG00000020917/ENSMUSG00000020935/ENSMUSG00000024981/ENSMUSG00000028032/ENSMUSG00000029056/ENSMUSG00000031278/ENSMUSG00000032047/ENSMUSG00000032349/ENSMUSG00000033610/ENSMUSG00000041220	Acaca/Acly/Dcakd/Acsl5/Papss1/Pank4/Acsl4/Acat1/Elovl5/Pank1/Elovl6	11
GO	BP	GO:0060043	regulation of cardiac muscle cell proliferation	11/3316	42/17420	0.1612901331229	0.529508849813503	ENSMUSG00000005583/ENSMUSG00000005836/ENSMUSG00000021796/ENSMUSG00000022865/ENSMUSG00000030067/ENSMUSG00000032440/ENSMUSG00000037624/ENSMUSG00000038518/ENSMUSG00000041431/ENSMUSG00000053110/ENSMUSG00000053137	Mef2c/Gata6/Bmpr1a/Cxadr/Foxp1/Tgfbr2/Kcnk2/Jarid2/Ccnb1/Yap1/Mapk11	11
GO	BP	GO:1901998	toxin transport	11/3316	42/17420	0.1612901331229	0.529508849813503	ENSMUSG00000001416/ENSMUSG00000007880/ENSMUSG00000022234/ENSMUSG00000025613/ENSMUSG00000025810/ENSMUSG00000028410/ENSMUSG00000030007/ENSMUSG00000030201/ENSMUSG00000033420/ENSMUSG00000034024/ENSMUSG00000068039	Cct3/Arid1a/Cct5/Cct8/Nrp1/Dnaja1/Cct7/Lrp6/Antxr1/Cct2/Tcp1	11
GO	BP	GO:1903580	positive regulation of ATP metabolic process	11/3316	42/17420	0.1612901331229	0.529508849813503	ENSMUSG00000000869/ENSMUSG00000005534/ENSMUSG00000006457/ENSMUSG00000022708/ENSMUSG00000023019/ENSMUSG00000027010/ENSMUSG00000028452/ENSMUSG00000038214/ENSMUSG00000041431/ENSMUSG00000062070/ENSMUSG00000064354	Il4/Insr/Actn3/Zbtb20/Gpd1/Slc25a12/Vcp/Bend3/Ccnb1/Pgk1/mt-Co2	11
GO	BP	GO:2001239	regulation of extrinsic apoptotic signaling pathway in absence of ligand	11/3316	42/17420	0.1612901331229	0.529508849813503	ENSMUSG00000001034/ENSMUSG00000007564/ENSMUSG00000020716/ENSMUSG00000025932/ENSMUSG00000028886/ENSMUSG00000037815/ENSMUSG00000038612/ENSMUSG00000039130/ENSMUSG00000039239/ENSMUSG00000040385/ENSMUSG00000057329	Mapk7/Ppp2r1a/Nf1/Eya1/Eya3/Ctnna1/Mcl1/Zc3hc1/Tgfb2/Ppp1ca/Bcl2	11
GO	BP	GO:0006084	acetyl-CoA metabolic process	9/3316	33/17420	0.161392008428465	0.529508849813503	ENSMUSG00000004789/ENSMUSG00000005683/ENSMUSG00000006517/ENSMUSG00000020532/ENSMUSG00000020917/ENSMUSG00000025153/ENSMUSG00000032047/ENSMUSG00000041939/ENSMUSG00000093930	Dlst/Cs/Mvd/Acaca/Acly/Fasn/Acat1/Mvk/Hmgcs1	9
GO	BP	GO:0030224	monocyte differentiation	9/3316	33/17420	0.161392008428465	0.529508849813503	ENSMUSG00000000440/ENSMUSG00000005583/ENSMUSG00000018160/ENSMUSG00000022185/ENSMUSG00000025153/ENSMUSG00000027583/ENSMUSG00000030067/ENSMUSG00000034274/ENSMUSG00000040274	Pparg/Mef2c/Med1/Acin1/Fasn/Zbtb46/Foxp1/Thoc5/Cdk6	9
GO	BP	GO:0048854	brain morphogenesis	9/3316	33/17420	0.161392008428465	0.529508849813503	ENSMUSG00000001761/ENSMUSG00000005917/ENSMUSG00000020716/ENSMUSG00000021461/ENSMUSG00000024241/ENSMUSG00000024304/ENSMUSG00000034023/ENSMUSG00000039834/ENSMUSG00000068036	Smo/Otx1/Nf1/Fancc/Sos1/Cdh2/Fancd2/Zfp335/Mllt4	9
GO	BP	GO:1903131	mononuclear cell differentiation	9/3316	33/17420	0.161392008428465	0.529508849813503	ENSMUSG00000000440/ENSMUSG00000005583/ENSMUSG00000018160/ENSMUSG00000022185/ENSMUSG00000025153/ENSMUSG00000027583/ENSMUSG00000030067/ENSMUSG00000034274/ENSMUSG00000040274	Pparg/Mef2c/Med1/Acin1/Fasn/Zbtb46/Foxp1/Thoc5/Cdk6	9
GO	BP	GO:1903146	regulation of autophagy of mitochondrion	9/3316	33/17420	0.161392008428465	0.529508849813503	ENSMUSG00000000628/ENSMUSG00000019471/ENSMUSG00000020220/ENSMUSG00000020538/ENSMUSG00000022051/ENSMUSG00000022789/ENSMUSG00000028086/ENSMUSG00000029104/ENSMUSG00000031161	Hk2/Cdc37/Vps13d/Srebf1/Bnip3l/Dnm1l/Fbxw7/Htt/Hdac6	9
GO	BP	GO:2000249	regulation of actin cytoskeleton reorganization	9/3316	33/17420	0.161392008428465	0.529508849813503	ENSMUSG00000003283/ENSMUSG00000006386/ENSMUSG00000022469/ENSMUSG00000025132/ENSMUSG00000025810/ENSMUSG00000026842/ENSMUSG00000030220/ENSMUSG00000038859/ENSMUSG00000061665	Hck/Tek/Rapgef3/Arhgdia/Nrp1/Abl1/Arhgdib/Baiap2l1/Cd2ap	9
GO	BP	GO:0033500	carbohydrate homeostasis	57/3316	264/17420	0.161704628801597	0.530240759558724	ENSMUSG00000000440/ENSMUSG00000000441/ENSMUSG00000000628/ENSMUSG00000000902/ENSMUSG00000001729/ENSMUSG00000002489/ENSMUSG00000005124/ENSMUSG00000005469/ENSMUSG00000005534/ENSMUSG00000017716/ENSMUSG00000018909/ENSMUSG00000020349/ENSMUSG00000020546/ENSMUSG00000020715/ENSMUSG00000020847/ENSMUSG00000021670/ENSMUSG00000021816/ENSMUSG00000022186/ENSMUSG00000022708/ENSMUSG00000022858/ENSMUSG00000023942/ENSMUSG00000024947/ENSMUSG00000024985/ENSMUSG00000025059/ENSMUSG00000025094/ENSMUSG00000025209/ENSMUSG00000025927/ENSMUSG00000027665/ENSMUSG00000027962/ENSMUSG00000028161/ENSMUSG00000028456/ENSMUSG00000029063/ENSMUSG00000030168/ENSMUSG00000030516/ENSMUSG00000031065/ENSMUSG00000031574/ENSMUSG00000032187/ENSMUSG00000032902/ENSMUSG00000034160/ENSMUSG00000034656/ENSMUSG00000035451/ENSMUSG00000036779/ENSMUSG00000036792/ENSMUSG00000038084/ENSMUSG00000039176/ENSMUSG00000039275/ENSMUSG00000039804/ENSMUSG00000041258/ENSMUSG00000041417/ENSMUSG00000042557/ENSMUSG00000042744/ENSMUSG00000042903/ENSMUSG00000051331/ENSMUSG00000056492/ENSMUSG00000063810/ENSMUSG00000076431/ENSMUSG00000094936	Pparg/Raf1/Hk2/Smarcb1/Akt1/Tiam1/Wisp1/Prkaca/Insr/Birc5/Arrb1/Ppp2ca/Stxbp4/Ern1/Rph3al/Hmgcr/Ppp3cb/Oxct1/Zbtb20/Tra2b/Slc29a1/Men1/Tcf7l2/Gyk/Slc18a2/Peo1/Tfap2b/Pik3ca/Vcam1/Ppp3ca/Unc13b/Nadk/Adipor2/Tjp1/Cdk16/Star/Smarca4/Slc16a1/Ogt/Cacna1a/Foxa1/Papd5/Mbd5/Opa1/Polg/Foxk2/Ncoa5/Zfp236/Pik3r1/Sin3a/Gm15800/Foxo4/Cacna1c/Gpr116/Alms1/Sox4/Rbm4	57
GO	BP	GO:0005976	polysaccharide metabolic process	24/3316	103/17420	0.163054553797618	0.533780579098669	ENSMUSG00000001729/ENSMUSG00000003865/ENSMUSG00000004455/ENSMUSG00000005534/ENSMUSG00000020176/ENSMUSG00000022686/ENSMUSG00000022707/ENSMUSG00000024985/ENSMUSG00000026274/ENSMUSG00000028163/ENSMUSG00000028991/ENSMUSG00000029992/ENSMUSG00000030815/ENSMUSG00000031295/ENSMUSG00000031906/ENSMUSG00000033400/ENSMUSG00000040385/ENSMUSG00000042608/ENSMUSG00000047126/ENSMUSG00000054008/ENSMUSG00000055980/ENSMUSG00000061731/ENSMUSG00000066551/ENSMUSG00000071072	Akt1/Gys1/Ppp1cc/Insr/Grb10/B3gnt5/Gbe1/Tcf7l2/Pask/Nfkb1/Mtor/Gfpt1/Phkg2/Phka2/Smpd3/Agl/Ppp1ca/Stk40/Cltc/Ndst1/Irs1/Ext1/Hmgb1/Ptges3	24
GO	BP	GO:0010927	cellular component assembly involved in morphogenesis	24/3316	103/17420	0.163054553797618	0.533780579098669	ENSMUSG00000005583/ENSMUSG00000020900/ENSMUSG00000020911/ENSMUSG00000025809/ENSMUSG00000030059/ENSMUSG00000030067/ENSMUSG00000030400/ENSMUSG00000031698/ENSMUSG00000031918/ENSMUSG00000031985/ENSMUSG00000032186/ENSMUSG00000032826/ENSMUSG00000032854/ENSMUSG00000034220/ENSMUSG00000034460/ENSMUSG00000039952/ENSMUSG00000049382/ENSMUSG00000055024/ENSMUSG00000058587/ENSMUSG00000062300/ENSMUSG00000064302/ENSMUSG00000066406/ENSMUSG00000071359/ENSMUSG00000089911	Mef2c/Myh10/Krt19/Itgb1/Tmf1/Foxp1/Ercc2/Mylk3/Mtmr2/Gnpat/Tmod2/Ank2/Ugt8a/Gpc1/Six4/Dag1/Krt8/Ep300/Tmod3/Pvrl2/Clasp1/Akap13/Tbpl1/Hiat1	24
GO	BP	GO:0032526	response to retinoic acid	24/3316	103/17420	0.163054553797618	0.533780579098669	ENSMUSG00000000440/ENSMUSG00000001506/ENSMUSG00000004264/ENSMUSG00000005583/ENSMUSG00000006386/ENSMUSG00000013584/ENSMUSG00000014932/ENSMUSG00000017491/ENSMUSG00000019777/ENSMUSG00000020538/ENSMUSG00000025958/ENSMUSG00000026596/ENSMUSG00000028364/ENSMUSG00000030796/ENSMUSG00000030849/ENSMUSG00000034218/ENSMUSG00000036192/ENSMUSG00000039004/ENSMUSG00000042367/ENSMUSG00000042548/ENSMUSG00000043535/ENSMUSG00000048387/ENSMUSG00000053110/ENSMUSG00000068917	Pparg/Col1a1/Phb2/Mef2c/Tek/Aldh1a2/Yes1/Rarb/Hdac2/Srebf1/Creb1/Abl2/Tnc/Tead2/Fgfr2/Atm/Rorb/Bmp6/Gjb3/Asxl1/Setx/Osr1/Yap1/Clk2	24
GO	BP	GO:0071322	cellular response to carbohydrate stimulus	36/3316	161/17420	0.163509643182257	0.534974644710125	ENSMUSG00000000441/ENSMUSG00000000902/ENSMUSG00000002489/ENSMUSG00000005469/ENSMUSG00000017716/ENSMUSG00000018909/ENSMUSG00000020349/ENSMUSG00000020546/ENSMUSG00000020623/ENSMUSG00000020715/ENSMUSG00000021670/ENSMUSG00000021816/ENSMUSG00000022186/ENSMUSG00000022708/ENSMUSG00000022858/ENSMUSG00000023942/ENSMUSG00000024947/ENSMUSG00000024985/ENSMUSG00000025209/ENSMUSG00000027665/ENSMUSG00000027962/ENSMUSG00000028161/ENSMUSG00000028163/ENSMUSG00000028456/ENSMUSG00000029063/ENSMUSG00000030516/ENSMUSG00000031065/ENSMUSG00000031574/ENSMUSG00000032187/ENSMUSG00000034160/ENSMUSG00000038084/ENSMUSG00000039176/ENSMUSG00000041258/ENSMUSG00000042557/ENSMUSG00000076431/ENSMUSG00000094936	Raf1/Smarcb1/Tiam1/Prkaca/Birc5/Arrb1/Ppp2ca/Stxbp4/Map2k6/Ern1/Hmgcr/Ppp3cb/Oxct1/Zbtb20/Tra2b/Slc29a1/Men1/Tcf7l2/Peo1/Pik3ca/Vcam1/Ppp3ca/Nfkb1/Unc13b/Nadk/Tjp1/Cdk16/Star/Smarca4/Ogt/Opa1/Polg/Zfp236/Sin3a/Sox4/Rbm4	36
GO	BP	GO:0006163	purine nucleotide metabolic process	93/3316	444/17420	0.163993413757087	0.536261179607659	ENSMUSG00000000001/ENSMUSG00000000628/ENSMUSG00000000869/ENSMUSG00000003500/ENSMUSG00000004789/ENSMUSG00000005534/ENSMUSG00000005683/ENSMUSG00000006457/ENSMUSG00000006517/ENSMUSG00000007815/ENSMUSG00000015112/ENSMUSG00000015656/ENSMUSG00000015961/ENSMUSG00000018501/ENSMUSG00000020029/ENSMUSG00000020277/ENSMUSG00000020431/ENSMUSG00000020532/ENSMUSG00000020766/ENSMUSG00000020899/ENSMUSG00000020917/ENSMUSG00000020935/ENSMUSG00000021048/ENSMUSG00000021646/ENSMUSG00000021670/ENSMUSG00000021699/ENSMUSG00000022110/ENSMUSG00000022407/ENSMUSG00000022551/ENSMUSG00000022708/ENSMUSG00000022789/ENSMUSG00000022962/ENSMUSG00000023019/ENSMUSG00000023456/ENSMUSG00000024151/ENSMUSG00000024981/ENSMUSG00000025153/ENSMUSG00000025220/ENSMUSG00000025428/ENSMUSG00000025736/ENSMUSG00000025968/ENSMUSG00000026192/ENSMUSG00000026313/ENSMUSG00000026496/ENSMUSG00000026575/ENSMUSG00000027010/ENSMUSG00000027639/ENSMUSG00000027668/ENSMUSG00000027823/ENSMUSG00000028032/ENSMUSG00000028452/ENSMUSG00000028455/ENSMUSG00000028671/ENSMUSG00000028792/ENSMUSG00000029056/ENSMUSG00000029246/ENSMUSG00000030759/ENSMUSG00000031278/ENSMUSG00000031378/ENSMUSG00000031393/ENSMUSG00000031432/ENSMUSG00000031545/ENSMUSG00000032047/ENSMUSG00000032349/ENSMUSG00000032633/ENSMUSG00000033405/ENSMUSG00000033533/ENSMUSG00000033610/ENSMUSG00000033910/ENSMUSG00000034160/ENSMUSG00000035011/ENSMUSG00000038084/ENSMUSG00000038214/ENSMUSG00000038388/ENSMUSG00000038871/ENSMUSG00000039275/ENSMUSG00000041220/ENSMUSG00000041431/ENSMUSG00000041939/ENSMUSG00000042535/ENSMUSG00000046329/ENSMUSG00000047026/ENSMUSG00000047454/ENSMUSG00000059040/ENSMUSG00000059363/ENSMUSG00000060600/ENSMUSG00000062070/ENSMUSG00000062867/ENSMUSG00000063524/ENSMUSG00000064354/ENSMUSG00000069094/ENSMUSG00000079104/ENSMUSG00000093930	Gnai3/Hk2/Il4/Impdh1/Dlst/Insr/Cs/Actn3/Mvd/Rhoa/Slc25a13/Hspa8/Adss/Ncor1/Nudt4/Pfkl/Adcy1/Acaca/Galk1/Pfas/Acly/Dcakd/Mthfd1/Mccc2/Hmgcr/Pde4d/Sucla2/Adsl/Cyc1/Zbtb20/Dnm1l/Gart/Gpd1/Tpi1/Msh2/Acsl5/Fasn/Mgea5/Atp5a1/Jmjd8/Ndufs1/Atic/Hdac4/Parp1/Nme7/Slc25a12/Samhd1/Mfn1/Gmps/Papss1/Vcp/Stoml2/Gale/Ak2/Pank4/Ppat/Far1/Acsl4/Abcd1/Mecp2/Prps1/Agpat6/Acat1/Elovl5/Flcn/Nudt15/Acsm1/Pank1/Gucy1a3/Ogt/Zbtb7a/Opa1/Bend3/Mpp6/Bpgm/Foxk2/Elovl6/Ccnb1/Mvk/Gtpbp1/Slc25a23/Acsm4/Gphn/Eno1b/Fxn/Eno3/Pgk1/Impdh2/Eno1/mt-Co2/Pde7a/Prps1l3/Hmgcs1	93
GO	BP	GO:0009200	deoxyribonucleoside triphosphate metabolic process	6/3316	20/17420	0.165290906156476	0.538126853358247	ENSMUSG00000025220/ENSMUSG00000025747/ENSMUSG00000027639/ENSMUSG00000028792/ENSMUSG00000033405/ENSMUSG00000071359	Mgea5/Tyms/Samhd1/Ak2/Nudt15/Tbpl1	6
GO	BP	GO:0018230	peptidyl-L-cysteine S-palmitoylation	6/3316	20/17420	0.165290906156476	0.538126853358247	ENSMUSG00000021969/ENSMUSG00000024982/ENSMUSG00000025786/ENSMUSG00000028403/ENSMUSG00000039470/ENSMUSG00000042532	Zdhhc20/Zdhhc6/Zdhhc3/Zdhhc21/Zdhhc2/Golga7b	6
GO	BP	GO:0018231	peptidyl-S-diacylglycerol-L-cysteine biosynthetic process from peptidyl-cysteine	6/3316	20/17420	0.165290906156476	0.538126853358247	ENSMUSG00000021969/ENSMUSG00000024982/ENSMUSG00000025786/ENSMUSG00000028403/ENSMUSG00000039470/ENSMUSG00000042532	Zdhhc20/Zdhhc6/Zdhhc3/Zdhhc21/Zdhhc2/Golga7b	6
GO	BP	GO:0048199	vesicle targeting, to, from or within Golgi	6/3316	20/17420	0.165290906156476	0.538126853358247	ENSMUSG00000004364/ENSMUSG00000022757/ENSMUSG00000025224/ENSMUSG00000027255/ENSMUSG00000045414/ENSMUSG00000074238	Cul3/Tfg/Gbf1/Arfgap2/1190002N15Rik/Ap1ar	6
GO	BP	GO:0062009	secondary palate development	6/3316	20/17420	0.165290906156476	0.538126853358247	ENSMUSG00000024330/ENSMUSG00000024563/ENSMUSG00000032440/ENSMUSG00000039239/ENSMUSG00000041235/ENSMUSG00000050288	Col11a2/Smad2/Tgfbr2/Tgfb2/Chd7/Fzd2	6
GO	BP	GO:0070920	regulation of production of small RNA involved in gene silencing by RNA	6/3316	20/17420	0.165290906156476	0.538126853358247	ENSMUSG00000018501/ENSMUSG00000020719/ENSMUSG00000023051/ENSMUSG00000028161/ENSMUSG00000031393/ENSMUSG00000035027	Ncor1/Ddx5/Tarbp2/Ppp3ca/Mecp2/Map2k2	6
GO	BP	GO:0099188	postsynaptic cytoskeleton organization	6/3316	20/17420	0.165290906156476	0.538126853358247	ENSMUSG00000020900/ENSMUSG00000025555/ENSMUSG00000026782/ENSMUSG00000029580/ENSMUSG00000032827/ENSMUSG00000042700	Myh10/Farp1/Abi2/Actb/Ppp1r9a/Sipa1l1	6
GO	BP	GO:1903055	positive regulation of extracellular matrix organization	6/3316	20/17420	0.165290906156476	0.538126853358247	ENSMUSG00000026674/ENSMUSG00000028583/ENSMUSG00000034807/ENSMUSG00000039239/ENSMUSG00000039952/ENSMUSG00000064302	Ddr2/Pdpn/Colgalt1/Tgfb2/Dag1/Clasp1	6
GO	BP	GO:0014743	regulation of muscle hypertrophy	17/3316	70/17420	0.165581369755832	0.538776303128592	ENSMUSG00000005124/ENSMUSG00000005583/ENSMUSG00000018428/ENSMUSG00000022752/ENSMUSG00000024290/ENSMUSG00000026496/ENSMUSG00000028161/ENSMUSG00000028991/ENSMUSG00000030067/ENSMUSG00000031400/ENSMUSG00000033323/ENSMUSG00000036023/ENSMUSG00000038193/ENSMUSG00000038518/ENSMUSG00000053819/ENSMUSG00000055024/ENSMUSG00000059743	Wisp1/Mef2c/Akap1/Tomm70a/Rock1/Parp1/Ppp3ca/Mtor/Foxp1/G6pdx/Ctdp1/Parp2/Hand2/Jarid2/Camk2d/Ep300/Fdps	17
GO	BP	GO:0046328	regulation of JNK cascade	38/3316	171/17420	0.165890327751447	0.539485184483289	ENSMUSG00000001729/ENSMUSG00000002489/ENSMUSG00000004085/ENSMUSG00000005533/ENSMUSG00000017291/ENSMUSG00000018501/ENSMUSG00000020715/ENSMUSG00000020859/ENSMUSG00000021156/ENSMUSG00000021678/ENSMUSG00000022329/ENSMUSG00000024182/ENSMUSG00000024590/ENSMUSG00000024947/ENSMUSG00000024975/ENSMUSG00000026235/ENSMUSG00000026556/ENSMUSG00000027177/ENSMUSG00000027339/ENSMUSG00000027598/ENSMUSG00000028284/ENSMUSG00000028410/ENSMUSG00000028414/ENSMUSG00000031642/ENSMUSG00000031714/ENSMUSG00000032041/ENSMUSG00000033542/ENSMUSG00000037990/ENSMUSG00000040936/ENSMUSG00000041390/ENSMUSG00000042724/ENSMUSG00000044548/ENSMUSG00000045005/ENSMUSG00000052539/ENSMUSG00000054051/ENSMUSG00000059981/ENSMUSG00000061436/ENSMUSG00000071369	Akt1/Tiam1/Zak/Igf1r/Taok1/Ncor1/Ern1/Spag9/Zmynd11/F2rl1/Stk3/Axin1/Lmnb1/Men1/Pdcd4/Epha4/Vangl2/Hipk3/Rassf2/Itch/Map3k7/Dnaja1/Fktn/Sh3rf1/Gab1/Tirap/Arhgef5/Sh3rf3/Ulk4/Mdfic/Map3k9/Dact1/Fzd5/Magi3/Ercc6/Taok2/Hipk2/Map3k5	38
GO	BP	GO:1901292	nucleoside phosphate catabolic process	32/3316	142/17420	0.168121795659485	0.546441972500257	ENSMUSG00000000628/ENSMUSG00000005534/ENSMUSG00000006457/ENSMUSG00000018501/ENSMUSG00000020029/ENSMUSG00000020277/ENSMUSG00000020736/ENSMUSG00000020766/ENSMUSG00000021699/ENSMUSG00000022708/ENSMUSG00000023019/ENSMUSG00000023456/ENSMUSG00000025192/ENSMUSG00000025736/ENSMUSG00000026313/ENSMUSG00000027010/ENSMUSG00000027639/ENSMUSG00000028452/ENSMUSG00000028671/ENSMUSG00000030225/ENSMUSG00000031378/ENSMUSG00000032047/ENSMUSG00000033405/ENSMUSG00000034160/ENSMUSG00000035011/ENSMUSG00000038871/ENSMUSG00000039275/ENSMUSG00000059040/ENSMUSG00000060600/ENSMUSG00000062070/ENSMUSG00000063524/ENSMUSG00000069094	Hk2/Insr/Actn3/Ncor1/Nudt4/Pfkl/Nt5c/Galk1/Pde4d/Zbtb20/Gpd1/Tpi1/Entpd7/Jmjd8/Hdac4/Slc25a12/Samhd1/Vcp/Gale/Dera/Abcd1/Acat1/Nudt15/Ogt/Zbtb7a/Bpgm/Foxk2/Eno1b/Eno3/Pgk1/Eno1/Pde7a	32
GO	BP	GO:0019674	NAD metabolic process	12/3316	47/17420	0.16970382938399	0.550979209217099	ENSMUSG00000002010/ENSMUSG00000004789/ENSMUSG00000006457/ENSMUSG00000020277/ENSMUSG00000023019/ENSMUSG00000026827/ENSMUSG00000027010/ENSMUSG00000028452/ENSMUSG00000029063/ENSMUSG00000032279/ENSMUSG00000039275/ENSMUSG00000050627	Idh3g/Dlst/Actn3/Pfkl/Gpd1/Gpd2/Slc25a12/Vcp/Nadk/Idh3a/Foxk2/Gpd1l	12
GO	BP	GO:0048806	genitalia development	12/3316	47/17420	0.16970382938399	0.550979209217099	ENSMUSG00000018604/ENSMUSG00000018698/ENSMUSG00000022141/ENSMUSG00000024985/ENSMUSG00000027070/ENSMUSG00000032179/ENSMUSG00000032855/ENSMUSG00000034926/ENSMUSG00000038402/ENSMUSG00000039004/ENSMUSG00000041235/ENSMUSG00000042942	Tbx3/Lhx1/Nipbl/Tcf7l2/Lrp2/Bmp5/Pkd1/Dhcr24/Foxf2/Bmp6/Chd7/Greb1l	12
GO	BP	GO:0009150	purine ribonucleotide metabolic process	88/3316	420/17420	0.170708113918398	0.552784302708182	ENSMUSG00000000001/ENSMUSG00000000628/ENSMUSG00000000869/ENSMUSG00000003500/ENSMUSG00000004789/ENSMUSG00000005534/ENSMUSG00000005683/ENSMUSG00000006457/ENSMUSG00000006517/ENSMUSG00000007815/ENSMUSG00000015112/ENSMUSG00000015656/ENSMUSG00000015961/ENSMUSG00000018501/ENSMUSG00000020029/ENSMUSG00000020277/ENSMUSG00000020431/ENSMUSG00000020532/ENSMUSG00000020766/ENSMUSG00000020899/ENSMUSG00000020917/ENSMUSG00000020935/ENSMUSG00000021646/ENSMUSG00000021670/ENSMUSG00000021699/ENSMUSG00000022110/ENSMUSG00000022407/ENSMUSG00000022551/ENSMUSG00000022708/ENSMUSG00000022789/ENSMUSG00000022962/ENSMUSG00000023019/ENSMUSG00000023456/ENSMUSG00000024151/ENSMUSG00000024981/ENSMUSG00000025153/ENSMUSG00000025428/ENSMUSG00000025736/ENSMUSG00000025968/ENSMUSG00000026192/ENSMUSG00000026313/ENSMUSG00000026496/ENSMUSG00000026575/ENSMUSG00000027010/ENSMUSG00000027668/ENSMUSG00000027823/ENSMUSG00000028032/ENSMUSG00000028452/ENSMUSG00000028455/ENSMUSG00000028671/ENSMUSG00000028792/ENSMUSG00000029056/ENSMUSG00000029246/ENSMUSG00000030759/ENSMUSG00000031278/ENSMUSG00000031378/ENSMUSG00000031393/ENSMUSG00000031432/ENSMUSG00000031545/ENSMUSG00000032047/ENSMUSG00000032349/ENSMUSG00000032633/ENSMUSG00000033533/ENSMUSG00000033610/ENSMUSG00000033910/ENSMUSG00000034160/ENSMUSG00000035011/ENSMUSG00000038084/ENSMUSG00000038214/ENSMUSG00000038388/ENSMUSG00000038871/ENSMUSG00000039275/ENSMUSG00000041220/ENSMUSG00000041431/ENSMUSG00000041939/ENSMUSG00000042535/ENSMUSG00000046329/ENSMUSG00000047026/ENSMUSG00000047454/ENSMUSG00000059040/ENSMUSG00000059363/ENSMUSG00000060600/ENSMUSG00000062070/ENSMUSG00000062867/ENSMUSG00000063524/ENSMUSG00000064354/ENSMUSG00000069094/ENSMUSG00000093930	Gnai3/Hk2/Il4/Impdh1/Dlst/Insr/Cs/Actn3/Mvd/Rhoa/Slc25a13/Hspa8/Adss/Ncor1/Nudt4/Pfkl/Adcy1/Acaca/Galk1/Pfas/Acly/Dcakd/Mccc2/Hmgcr/Pde4d/Sucla2/Adsl/Cyc1/Zbtb20/Dnm1l/Gart/Gpd1/Tpi1/Msh2/Acsl5/Fasn/Atp5a1/Jmjd8/Ndufs1/Atic/Hdac4/Parp1/Nme7/Slc25a12/Mfn1/Gmps/Papss1/Vcp/Stoml2/Gale/Ak2/Pank4/Ppat/Far1/Acsl4/Abcd1/Mecp2/Prps1/Agpat6/Acat1/Elovl5/Flcn/Acsm1/Pank1/Gucy1a3/Ogt/Zbtb7a/Opa1/Bend3/Mpp6/Bpgm/Foxk2/Elovl6/Ccnb1/Mvk/Gtpbp1/Slc25a23/Acsm4/Gphn/Eno1b/Fxn/Eno3/Pgk1/Impdh2/Eno1/mt-Co2/Pde7a/Hmgcs1	88
GO	BP	GO:0071326	cellular response to monosaccharide stimulus	34/3316	152/17420	0.171020320583958	0.552784302708182	ENSMUSG00000000441/ENSMUSG00000000902/ENSMUSG00000002489/ENSMUSG00000005469/ENSMUSG00000017716/ENSMUSG00000018909/ENSMUSG00000020349/ENSMUSG00000020546/ENSMUSG00000020715/ENSMUSG00000021670/ENSMUSG00000021816/ENSMUSG00000022186/ENSMUSG00000022708/ENSMUSG00000022858/ENSMUSG00000023942/ENSMUSG00000024947/ENSMUSG00000024985/ENSMUSG00000025209/ENSMUSG00000027665/ENSMUSG00000027962/ENSMUSG00000028161/ENSMUSG00000028456/ENSMUSG00000029063/ENSMUSG00000030516/ENSMUSG00000031065/ENSMUSG00000031574/ENSMUSG00000032187/ENSMUSG00000034160/ENSMUSG00000038084/ENSMUSG00000039176/ENSMUSG00000041258/ENSMUSG00000042557/ENSMUSG00000076431/ENSMUSG00000094936	Raf1/Smarcb1/Tiam1/Prkaca/Birc5/Arrb1/Ppp2ca/Stxbp4/Ern1/Hmgcr/Ppp3cb/Oxct1/Zbtb20/Tra2b/Slc29a1/Men1/Tcf7l2/Peo1/Pik3ca/Vcam1/Ppp3ca/Unc13b/Nadk/Tjp1/Cdk16/Star/Smarca4/Ogt/Opa1/Polg/Zfp236/Sin3a/Sox4/Rbm4	34
GO	BP	GO:0031102	neuron projection regeneration	15/3316	61/17420	0.171428514712401	0.552784302708182	ENSMUSG00000002413/ENSMUSG00000021311/ENSMUSG00000021707/ENSMUSG00000026235/ENSMUSG00000028364/ENSMUSG00000035027/ENSMUSG00000037815/ENSMUSG00000039952/ENSMUSG00000042834/ENSMUSG00000045287/ENSMUSG00000052593/ENSMUSG00000052727/ENSMUSG00000057329/ENSMUSG00000063410/ENSMUSG00000079415	Braf/Mtr/Dhfr/Epha4/Tnc/Map2k2/Ctnna1/Dag1/Nrep/Rtn4rl1/Adam17/Map1b/Bcl2/Stk24/Cntf	15
GO	BP	GO:2000378	negative regulation of reactive oxygen species metabolic process	15/3316	61/17420	0.171428514712401	0.552784302708182	ENSMUSG00000000628/ENSMUSG00000000869/ENSMUSG00000006235/ENSMUSG00000007670/ENSMUSG00000007815/ENSMUSG00000009681/ENSMUSG00000017146/ENSMUSG00000018697/ENSMUSG00000020580/ENSMUSG00000025980/ENSMUSG00000028284/ENSMUSG00000031378/ENSMUSG00000031400/ENSMUSG00000037742/ENSMUSG00000057329	Hk2/Il4/Epor/Khsrp/Rhoa/Bcr/Brca1/Aatf/Rock2/Hspd1/Map3k7/Abcd1/G6pdx/Eef1a1/Bcl2	15
GO	BP	GO:0001667	ameboidal-type cell migration	81/3316	385/17420	0.171455841985011	0.552784302708182	ENSMUSG00000000127/ENSMUSG00000000440/ENSMUSG00000000869/ENSMUSG00000001280/ENSMUSG00000001300/ENSMUSG00000001507/ENSMUSG00000001729/ENSMUSG00000001761/ENSMUSG00000002221/ENSMUSG00000002413/ENSMUSG00000002985/ENSMUSG00000004530/ENSMUSG00000004591/ENSMUSG00000005583/ENSMUSG00000005672/ENSMUSG00000006386/ENSMUSG00000007815/ENSMUSG00000008855/ENSMUSG00000016933/ENSMUSG00000018293/ENSMUSG00000018340/ENSMUSG00000018363/ENSMUSG00000019966/ENSMUSG00000020580/ENSMUSG00000020700/ENSMUSG00000020716/ENSMUSG00000021262/ENSMUSG00000021745/ENSMUSG00000021893/ENSMUSG00000022475/ENSMUSG00000022680/ENSMUSG00000025207/ENSMUSG00000025428/ENSMUSG00000025809/ENSMUSG00000025810/ENSMUSG00000025969/ENSMUSG00000026121/ENSMUSG00000026383/ENSMUSG00000026473/ENSMUSG00000026674/ENSMUSG00000026842/ENSMUSG00000027002/ENSMUSG00000027351/ENSMUSG00000028086/ENSMUSG00000028883/ENSMUSG00000028991/ENSMUSG00000029710/ENSMUSG00000030022/ENSMUSG00000030067/ENSMUSG00000030220/ENSMUSG00000030224/ENSMUSG00000030551/ENSMUSG00000030660/ENSMUSG00000031161/ENSMUSG00000031393/ENSMUSG00000032440/ENSMUSG00000032702/ENSMUSG00000032714/ENSMUSG00000034312/ENSMUSG00000034684/ENSMUSG00000035403/ENSMUSG00000036698/ENSMUSG00000036777/ENSMUSG00000037316/ENSMUSG00000038193/ENSMUSG00000038587/ENSMUSG00000039087/ENSMUSG00000039239/ENSMUSG00000040945/ENSMUSG00000041688/ENSMUSG00000044447/ENSMUSG00000044700/ENSMUSG00000044768/ENSMUSG00000050965/ENSMUSG00000052593/ENSMUSG00000054640/ENSMUSG00000057967/ENSMUSG00000064302/ENSMUSG00000066043/ENSMUSG00000066551/ENSMUSG00000079042	Fer/Pparg/Il4/Sp1/Efnb2/Itga3/Akt1/Smo/Paxip1/Braf/Apoe/Coro1c/Pkn2/Mef2c/Kit/Tek/Rhoa/Hdac5/Plcg1/Pfn1/Anxa6/Smurf2/Kitl/Rock2/Map3k3/Nf1/Evl/Ptprg/Capn7/Hdac7/Pdxdc1/Sema4g/Atp5a1/Itgb1/Nrp1/Nrp2/Sema4c/Epb4.1l5/Glul/Ddr2/Abl1/Nckap1/Spred1/Fbxw7/Sema3a/Mtor/Ephb4/Adamts9/Foxp1/Arhgdib/Strap/Nr2f2/Pik3c2a/Hdac6/Mecp2/Tgfbr2/Kank1/Syde1/Iqsec1/Sema3f/Crb2/Ago2/Anln/Bag4/Hand2/Akap12/Rreb1/Tgfb2/Rcc2/Amot/Dock5/Tmem201/D1Ertd622e/Prkca/Adam17/Slc8a1/Fgf18/Clasp1/Phactr4/Hmgb1/Trim61	81
GO	BP	GO:0001556	oocyte maturation	8/3316	29/17420	0.172179031113724	0.552784302708182	ENSMUSG00000007564/ENSMUSG00000019773/ENSMUSG00000021569/ENSMUSG00000027330/ENSMUSG00000034610/ENSMUSG00000040025/ENSMUSG00000041147/ENSMUSG00000041431	Ppp2r1a/Fbxo5/Trip13/Cdc25b/Zcchc11/Ythdf2/Brca2/Ccnb1	8
GO	BP	GO:0036314	response to sterol	8/3316	29/17420	0.172179031113724	0.552784302708182	ENSMUSG00000001761/ENSMUSG00000024563/ENSMUSG00000028613/ENSMUSG00000030201/ENSMUSG00000032440/ENSMUSG00000039952/ENSMUSG00000045294/ENSMUSG00000093930	Smo/Smad2/Lrp8/Lrp6/Tgfbr2/Dag1/Insig1/Hmgcs1	8
GO	BP	GO:0045815	positive regulation of gene expression, epigenetic	8/3316	29/17420	0.172179031113724	0.552784302708182	ENSMUSG00000015937/ENSMUSG00000022360/ENSMUSG00000023018/ENSMUSG00000031575/ENSMUSG00000038025/ENSMUSG00000042308/ENSMUSG00000052812/ENSMUSG00000055024	H2afy/Atad2/Smarcd1/Ash2l/Phf2/Setd1a/Atad2b/Ep300	8
GO	BP	GO:0061099	negative regulation of protein tyrosine kinase activity	8/3316	29/17420	0.172179031113724	0.552784302708182	ENSMUSG00000020530/ENSMUSG00000021892/ENSMUSG00000022637/ENSMUSG00000034342/ENSMUSG00000035941/ENSMUSG00000037104/ENSMUSG00000038453/ENSMUSG00000069135	Ggnbp2/Sh3bp5/Cblb/Cbl/Ibtk/Socs5/Srcin1/Fgfr1op	8
GO	BP	GO:0071868	cellular response to monoamine stimulus	8/3316	29/17420	0.172179031113724	0.552784302708182	ENSMUSG00000008976/ENSMUSG00000019777/ENSMUSG00000021313/ENSMUSG00000021699/ENSMUSG00000028525/ENSMUSG00000031574/ENSMUSG00000042557/ENSMUSG00000063065	Gabpa/Hdac2/Ryr2/Pde4d/Pde4b/Star/Sin3a/Mapk3	8
GO	BP	GO:1902003	regulation of amyloid-beta formation	8/3316	29/17420	0.172179031113724	0.552784302708182	ENSMUSG00000002985/ENSMUSG00000006930/ENSMUSG00000020580/ENSMUSG00000020740/ENSMUSG00000024290/ENSMUSG00000026235/ENSMUSG00000039361/ENSMUSG00000049313	Apoe/Hap1/Rock2/Gga3/Rock1/Epha4/Picalm/Sorl1	8
GO	BP	GO:0007616	long-term memory	10/3316	38/17420	0.172428797162756	0.552784302708182	ENSMUSG00000000184/ENSMUSG00000002985/ENSMUSG00000005102/ENSMUSG00000020431/ENSMUSG00000020516/ENSMUSG00000020918/ENSMUSG00000028991/ENSMUSG00000031393/ENSMUSG00000032193/ENSMUSG00000043110	Ccnd2/Apoe/Eif2ak4/Adcy1/Rps6kb1/Kat2a/Mtor/Mecp2/Ldlr/Lrrn4	10
GO	BP	GO:0009395	phospholipid catabolic process	10/3316	38/17420	0.172428797162756	0.552784302708182	ENSMUSG00000005899/ENSMUSG00000016933/ENSMUSG00000019822/ENSMUSG00000024960/ENSMUSG00000025950/ENSMUSG00000030703/ENSMUSG00000031906/ENSMUSG00000032193/ENSMUSG00000033847/ENSMUSG00000061666	Smpd4/Plcg1/Smpd2/Plcb3/Idh1/Gdpd3/Smpd3/Ldlr/Pla2g4c/Gdpd1	10
GO	BP	GO:0014037	Schwann cell differentiation	10/3316	38/17420	0.172428797162756	0.552784302708182	ENSMUSG00000001729/ENSMUSG00000002881/ENSMUSG00000018166/ENSMUSG00000020716/ENSMUSG00000025402/ENSMUSG00000025812/ENSMUSG00000034220/ENSMUSG00000039952/ENSMUSG00000045629/ENSMUSG00000079487	Akt1/Nab1/Erbb3/Nf1/Nab2/Pard3/Gpc1/Dag1/Sh3tc2/Med12	10
GO	BP	GO:0055023	positive regulation of cardiac muscle tissue growth	10/3316	38/17420	0.172428797162756	0.552784302708182	ENSMUSG00000005124/ENSMUSG00000005583/ENSMUSG00000005836/ENSMUSG00000021796/ENSMUSG00000028991/ENSMUSG00000036023/ENSMUSG00000041431/ENSMUSG00000053110/ENSMUSG00000055024/ENSMUSG00000059743	Wisp1/Mef2c/Gata6/Bmpr1a/Mtor/Parp2/Ccnb1/Yap1/Ep300/Fdps	10
GO	BP	GO:0009135	purine nucleoside diphosphate metabolic process	23/3316	99/17420	0.173052157522784	0.552784302708182	ENSMUSG00000000628/ENSMUSG00000005534/ENSMUSG00000006457/ENSMUSG00000018501/ENSMUSG00000020277/ENSMUSG00000020766/ENSMUSG00000022708/ENSMUSG00000023019/ENSMUSG00000023456/ENSMUSG00000025736/ENSMUSG00000026313/ENSMUSG00000027010/ENSMUSG00000028671/ENSMUSG00000028792/ENSMUSG00000034160/ENSMUSG00000035011/ENSMUSG00000038388/ENSMUSG00000038871/ENSMUSG00000039275/ENSMUSG00000059040/ENSMUSG00000060600/ENSMUSG00000062070/ENSMUSG00000063524	Hk2/Insr/Actn3/Ncor1/Pfkl/Galk1/Zbtb20/Gpd1/Tpi1/Jmjd8/Hdac4/Slc25a12/Gale/Ak2/Ogt/Zbtb7a/Mpp6/Bpgm/Foxk2/Eno1b/Eno3/Pgk1/Eno1	23
GO	BP	GO:0009179	purine ribonucleoside diphosphate metabolic process	23/3316	99/17420	0.173052157522784	0.552784302708182	ENSMUSG00000000628/ENSMUSG00000005534/ENSMUSG00000006457/ENSMUSG00000018501/ENSMUSG00000020277/ENSMUSG00000020766/ENSMUSG00000022708/ENSMUSG00000023019/ENSMUSG00000023456/ENSMUSG00000025736/ENSMUSG00000026313/ENSMUSG00000027010/ENSMUSG00000028671/ENSMUSG00000028792/ENSMUSG00000034160/ENSMUSG00000035011/ENSMUSG00000038388/ENSMUSG00000038871/ENSMUSG00000039275/ENSMUSG00000059040/ENSMUSG00000060600/ENSMUSG00000062070/ENSMUSG00000063524	Hk2/Insr/Actn3/Ncor1/Pfkl/Galk1/Zbtb20/Gpd1/Tpi1/Jmjd8/Hdac4/Slc25a12/Gale/Ak2/Ogt/Zbtb7a/Mpp6/Bpgm/Foxk2/Eno1b/Eno3/Pgk1/Eno1	23
GO	BP	GO:0003222	ventricular trabecula myocardium morphogenesis	5/3316	16/17420	0.173620196392641	0.552784302708182	ENSMUSG00000018160/ENSMUSG00000021796/ENSMUSG00000028960/ENSMUSG00000039239/ENSMUSG00000041235	Med1/Bmpr1a/Ube4b/Tgfb2/Chd7	5
GO	BP	GO:0006206	pyrimidine nucleobase metabolic process	5/3316	16/17420	0.173620196392641	0.552784302708182	ENSMUSG00000022814/ENSMUSG00000025747/ENSMUSG00000028991/ENSMUSG00000030978/ENSMUSG00000040943	Umps/Tyms/Mtor/Rrm1/Tet2	5
GO	BP	GO:0014889	muscle atrophy	5/3316	16/17420	0.173620196392641	0.552784302708182	ENSMUSG00000006457/ENSMUSG00000020516/ENSMUSG00000028991/ENSMUSG00000039233/ENSMUSG00000055024	Actn3/Rps6kb1/Mtor/Tbce/Ep300	5
GO	BP	GO:0016114	terpenoid biosynthetic process	5/3316	16/17420	0.173620196392641	0.552784302708182	ENSMUSG00000013584/ENSMUSG00000015134/ENSMUSG00000033105/ENSMUSG00000059743/ENSMUSG00000093930	Aldh1a2/Aldh1a3/Lss/Fdps/Hmgcs1	5
GO	BP	GO:0031958	corticosteroid receptor signaling pathway	5/3316	16/17420	0.173620196392641	0.552784302708182	ENSMUSG00000007880/ENSMUSG00000018965/ENSMUSG00000032216/ENSMUSG00000038845/ENSMUSG00000071072	Arid1a/Ywhah/Nedd4/Phb/Ptges3	5
GO	BP	GO:0035336	long-chain fatty-acyl-CoA metabolic process	5/3316	16/17420	0.173620196392641	0.552784302708182	ENSMUSG00000024981/ENSMUSG00000030759/ENSMUSG00000031278/ENSMUSG00000032349/ENSMUSG00000041220	Acsl5/Far1/Acsl4/Elovl5/Elovl6	5
GO	BP	GO:0039535	regulation of RIG-I signaling pathway	5/3316	16/17420	0.173620196392641	0.552784302708182	ENSMUSG00000020594/ENSMUSG00000020823/ENSMUSG00000028580/ENSMUSG00000055204/ENSMUSG00000074682	Pum2/Sec14l1/Pum1/Ankrd17/Zcchc3	5
GO	BP	GO:0042074	cell migration involved in gastrulation	5/3316	16/17420	0.173620196392641	0.552784302708182	ENSMUSG00000026383/ENSMUSG00000027002/ENSMUSG00000035403/ENSMUSG00000041688/ENSMUSG00000079042	Epb4.1l5/Nckap1/Crb2/Amot/Trim61	5
GO	BP	GO:0042407	cristae formation	5/3316	16/17420	0.173620196392641	0.552784302708182	ENSMUSG00000005299/ENSMUSG00000031967/ENSMUSG00000039768/ENSMUSG00000052337/ENSMUSG00000053768	Letm1/Afg3l1/Dnajc11/Immt/Chchd3	5
GO	BP	GO:0043555	regulation of translation in response to stress	5/3316	16/17420	0.173620196392641	0.552784302708182	ENSMUSG00000005102/ENSMUSG00000021116/ENSMUSG00000029613/ENSMUSG00000057113/ENSMUSG00000094936	Eif2ak4/Eif2s1/Eif2ak1/Npm1/Rbm4	5
GO	BP	GO:0046184	aldehyde biosynthetic process	5/3316	16/17420	0.173620196392641	0.552784302708182	ENSMUSG00000023456/ENSMUSG00000029249/ENSMUSG00000032179/ENSMUSG00000039004/ENSMUSG00000053470	Tpi1/Rest/Bmp5/Bmp6/Kdm3a	5
GO	BP	GO:0046500	S-adenosylmethionine metabolic process	5/3316	16/17420	0.173620196392641	0.552784302708182	ENSMUSG00000004099/ENSMUSG00000027597/ENSMUSG00000027893/ENSMUSG00000048087/ENSMUSG00000053907	Dnmt1/Ahcy/Ahcyl1/Gm4737/Mat2a	5
GO	BP	GO:0048486	parasympathetic nervous system development	5/3316	16/17420	0.173620196392641	0.552784302708182	ENSMUSG00000025810/ENSMUSG00000025969/ENSMUSG00000028883/ENSMUSG00000029765/ENSMUSG00000034684	Nrp1/Nrp2/Sema3a/Plxna4/Sema3f	5
GO	BP	GO:0051782	negative regulation of cell division	5/3316	16/17420	0.173620196392641	0.552784302708182	ENSMUSG00000020185/ENSMUSG00000020897/ENSMUSG00000030528/ENSMUSG00000033952/ENSMUSG00000046179	E2f7/Aurkb/Blm/Aspm/E2f8	5
GO	BP	GO:0072189	ureter development	5/3316	16/17420	0.173620196392641	0.552784302708182	ENSMUSG00000013584/ENSMUSG00000018698/ENSMUSG00000028565/ENSMUSG00000032558/ENSMUSG00000048387	Aldh1a2/Lhx1/Nfia/Nphp3/Osr1	5
GO	BP	GO:1901881	positive regulation of protein depolymerization	5/3316	16/17420	0.173620196392641	0.552784302708182	ENSMUSG00000021338/ENSMUSG00000021678/ENSMUSG00000024068/ENSMUSG00000031787/ENSMUSG00000036377	Lrrc16a/F2rl1/Spast/Katnb1/C530008M17Rik	5
GO	BP	GO:1903830	magnesium ion transmembrane transport	5/3316	16/17420	0.173620196392641	0.552784302708182	ENSMUSG00000021339/ENSMUSG00000030452/ENSMUSG00000030471/ENSMUSG00000035798/ENSMUSG00000047037	Mrs2/Nipa2/Zdhhc13/Zdhhc17/Nipa1	5
GO	BP	GO:1903960	negative regulation of anion transmembrane transport	5/3316	16/17420	0.173620196392641	0.552784302708182	ENSMUSG00000001729/ENSMUSG00000027030/ENSMUSG00000028991/ENSMUSG00000048387/ENSMUSG00000074886	Akt1/Stk39/Mtor/Osr1/Grk6	5
GO	BP	GO:1990403	embryonic brain development	5/3316	16/17420	0.173620196392641	0.552784302708182	ENSMUSG00000022858/ENSMUSG00000024169/ENSMUSG00000039095/ENSMUSG00000079487/ENSMUSG00000090100	Tra2b/Ift140/En2/Med12/Ttbk2	5
GO	BP	GO:0048678	response to axon injury	19/3316	80/17420	0.174005140278428	0.553712219628613	ENSMUSG00000002413/ENSMUSG00000021311/ENSMUSG00000021707/ENSMUSG00000022391/ENSMUSG00000026235/ENSMUSG00000028364/ENSMUSG00000035027/ENSMUSG00000037624/ENSMUSG00000037815/ENSMUSG00000039952/ENSMUSG00000042834/ENSMUSG00000045287/ENSMUSG00000051379/ENSMUSG00000052593/ENSMUSG00000052727/ENSMUSG00000057329/ENSMUSG00000062312/ENSMUSG00000063410/ENSMUSG00000079415	Braf/Mtr/Dhfr/Rangap1/Epha4/Tnc/Map2k2/Kcnk2/Ctnna1/Dag1/Nrep/Rtn4rl1/Flrt3/Adam17/Map1b/Bcl2/Erbb2/Stk24/Cntf	19
GO	BP	GO:0061351	neural precursor cell proliferation	37/3316	167/17420	0.174638706418448	0.5554298707895	ENSMUSG00000001105/ENSMUSG00000001761/ENSMUSG00000007815/ENSMUSG00000007989/ENSMUSG00000018395/ENSMUSG00000020716/ENSMUSG00000021318/ENSMUSG00000021936/ENSMUSG00000022322/ENSMUSG00000022678/ENSMUSG00000023015/ENSMUSG00000023051/ENSMUSG00000024304/ENSMUSG00000027070/ENSMUSG00000028556/ENSMUSG00000028949/ENSMUSG00000030852/ENSMUSG00000030978/ENSMUSG00000031592/ENSMUSG00000033031/ENSMUSG00000033952/ENSMUSG00000035529/ENSMUSG00000035683/ENSMUSG00000036606/ENSMUSG00000036940/ENSMUSG00000037815/ENSMUSG00000038119/ENSMUSG00000039834/ENSMUSG00000039852/ENSMUSG00000040044/ENSMUSG00000041498/ENSMUSG00000042308/ENSMUSG00000047139/ENSMUSG00000048799/ENSMUSG00000057132/ENSMUSG00000058799/ENSMUSG00000068036	Ift20/Smo/Rhoa/Fzd3/Kif3a/Nf1/Gli3/Mapk8/Shcbp1/Nde1/Racgap1/Tarbp2/Cdh2/Lrp2/Dock7/Smarcd3/Tacc2/Rrm1/Pcm1/C330027C09Rik/Aspm/Prdm4/Melk/Plxnb2/Kdm1a/Ctnna1/Cdon/Zfp335/Rere/Orc3/Kif14/Setd1a/Cd24a/Cep120/Rpgrip1/Nap1l1/Mllt4	37
GO	BP	GO:0014033	neural crest cell differentiation	20/3316	85/17420	0.17759342331239	0.563992160226662	ENSMUSG00000001761/ENSMUSG00000004530/ENSMUSG00000005583/ENSMUSG00000013584/ENSMUSG00000015176/ENSMUSG00000018340/ENSMUSG00000019966/ENSMUSG00000021796/ENSMUSG00000024613/ENSMUSG00000025207/ENSMUSG00000025810/ENSMUSG00000025969/ENSMUSG00000026121/ENSMUSG00000028883/ENSMUSG00000030031/ENSMUSG00000030201/ENSMUSG00000034684/ENSMUSG00000038193/ENSMUSG00000063065/ENSMUSG00000066043	Smo/Coro1c/Mef2c/Aldh1a2/Nolc1/Anxa6/Kitl/Bmpr1a/Tcof1/Sema4g/Nrp1/Nrp2/Sema4c/Sema3a/Kbtbd8/Lrp6/Sema3f/Hand2/Mapk3/Phactr4	20
GO	BP	GO:0042866	pyruvate biosynthetic process	20/3316	85/17420	0.17759342331239	0.563992160226662	ENSMUSG00000000628/ENSMUSG00000005534/ENSMUSG00000006457/ENSMUSG00000018501/ENSMUSG00000020277/ENSMUSG00000020766/ENSMUSG00000022708/ENSMUSG00000023019/ENSMUSG00000023456/ENSMUSG00000025736/ENSMUSG00000026313/ENSMUSG00000028671/ENSMUSG00000034160/ENSMUSG00000035011/ENSMUSG00000038871/ENSMUSG00000039275/ENSMUSG00000059040/ENSMUSG00000060600/ENSMUSG00000062070/ENSMUSG00000063524	Hk2/Insr/Actn3/Ncor1/Pfkl/Galk1/Zbtb20/Gpd1/Tpi1/Jmjd8/Hdac4/Gale/Ogt/Zbtb7a/Bpgm/Foxk2/Eno1b/Eno3/Pgk1/Eno1	20
GO	BP	GO:0006694	steroid biosynthetic process	32/3316	143/17420	0.17899349776462	0.563992160226662	ENSMUSG00000001467/ENSMUSG00000002985/ENSMUSG00000004880/ENSMUSG00000006517/ENSMUSG00000018160/ENSMUSG00000020538/ENSMUSG00000021273/ENSMUSG00000021670/ENSMUSG00000022351/ENSMUSG00000024378/ENSMUSG00000024799/ENSMUSG00000024949/ENSMUSG00000026675/ENSMUSG00000027195/ENSMUSG00000027905/ENSMUSG00000028163/ENSMUSG00000029249/ENSMUSG00000031349/ENSMUSG00000031400/ENSMUSG00000031574/ENSMUSG00000031604/ENSMUSG00000031708/ENSMUSG00000032018/ENSMUSG00000032179/ENSMUSG00000033105/ENSMUSG00000034926/ENSMUSG00000039004/ENSMUSG00000041939/ENSMUSG00000045294/ENSMUSG00000058454/ENSMUSG00000059743/ENSMUSG00000093930	Cyp51/Apoe/Lbr/Mvd/Med1/Srebf1/Fdft1/Hmgcr/Sqle/Stard4/Tm7sf2/Sf1/Hsd17b7/Hsd17b12/Ddx20/Nfkb1/Rest/Nsdhl/G6pdx/Star/Msmo1/Tecr/Sc5d/Bmp5/Lss/Dhcr24/Bmp6/Mvk/Insig1/Dhcr7/Fdps/Hmgcs1	32
GO	BP	GO:0002371	dendritic cell cytokine production	4/3316	12/17420	0.180378445030277	0.563992160226662	ENSMUSG00000005672/ENSMUSG00000020075/ENSMUSG00000027770/ENSMUSG00000037149	Kit/Ddx21/Dhx36/Ddx1	4
GO	BP	GO:0002674	negative regulation of acute inflammatory response	4/3316	12/17420	0.180378445030277	0.563992160226662	ENSMUSG00000000440/ENSMUSG00000000869/ENSMUSG00000028053/ENSMUSG00000042429	Pparg/Il4/Ash1l/Adora1	4
GO	BP	GO:0002903	negative regulation of B cell apoptotic process	4/3316	12/17420	0.180378445030277	0.563992160226662	ENSMUSG00000020897/ENSMUSG00000025986/ENSMUSG00000030067/ENSMUSG00000095567	Aurkb/Slc39a10/Foxp1/Noc2l	4
GO	BP	GO:0006020	inositol metabolic process	4/3316	12/17420	0.180378445030277	0.563992160226662	ENSMUSG00000019139/ENSMUSG00000031393/ENSMUSG00000040648/ENSMUSG00000066324	Isyna1/Mecp2/Ppip5k2/Impad1	4
GO	BP	GO:0009215	purine deoxyribonucleoside triphosphate metabolic process	4/3316	12/17420	0.180378445030277	0.563992160226662	ENSMUSG00000025220/ENSMUSG00000027639/ENSMUSG00000028792/ENSMUSG00000033405	Mgea5/Samhd1/Ak2/Nudt15	4
GO	BP	GO:0009263	deoxyribonucleotide biosynthetic process	4/3316	12/17420	0.180378445030277	0.563992160226662	ENSMUSG00000021982/ENSMUSG00000025747/ENSMUSG00000030978/ENSMUSG00000071359	Cdadc1/Tyms/Rrm1/Tbpl1	4
GO	BP	GO:0018342	protein prenylation	4/3316	12/17420	0.180378445030277	0.563992160226662	ENSMUSG00000015994/ENSMUSG00000025531/ENSMUSG00000042148/ENSMUSG00000078185	Fnta/Chm/Cox10/Chml	4
GO	BP	GO:0021702	cerebellar Purkinje cell differentiation	4/3316	12/17420	0.180378445030277	0.563992160226662	ENSMUSG00000018698/ENSMUSG00000025223/ENSMUSG00000034656/ENSMUSG00000038664	Lhx1/Ldb1/Cacna1a/Herc1	4
GO	BP	GO:0031507	heterochromatin assembly	4/3316	12/17420	0.180378445030277	0.563992160226662	ENSMUSG00000006005/ENSMUSG00000016559/ENSMUSG00000024054/ENSMUSG00000025001	Tpr/H3f3b/Smchd1/Hells	4
GO	BP	GO:0032353	negative regulation of hormone biosynthetic process	4/3316	12/17420	0.180378445030277	0.563992160226662	ENSMUSG00000028163/ENSMUSG00000029249/ENSMUSG00000032179/ENSMUSG00000034656	Nfkb1/Rest/Bmp5/Cacna1a	4
GO	BP	GO:0032488	Cdc42 protein signal transduction	4/3316	12/17420	0.180378445030277	0.563992160226662	ENSMUSG00000002985/ENSMUSG00000025810/ENSMUSG00000026842/ENSMUSG00000041362	Apoe/Nrp1/Abl1/4930506M07Rik	4
GO	BP	GO:0032688	negative regulation of interferon-beta production	4/3316	12/17420	0.180378445030277	0.563992160226662	ENSMUSG00000032586/ENSMUSG00000034292/ENSMUSG00000034889/ENSMUSG00000061130	Traip/Traf3ip1/Cactin/Ppm1b	4
GO	BP	GO:0042118	endothelial cell activation	4/3316	12/17420	0.180378445030277	0.563992160226662	ENSMUSG00000023110/ENSMUSG00000030067/ENSMUSG00000037104/ENSMUSG00000053477	Prmt5/Foxp1/Socs5/Tcf4	4
GO	BP	GO:0042761	very long-chain fatty acid biosynthetic process	4/3316	12/17420	0.180378445030277	0.563992160226662	ENSMUSG00000031708/ENSMUSG00000032349/ENSMUSG00000033629/ENSMUSG00000041220	Tecr/Elovl5/Ptplad1/Elovl6	4
GO	BP	GO:0043558	regulation of translational initiation in response to stress	4/3316	12/17420	0.180378445030277	0.563992160226662	ENSMUSG00000005102/ENSMUSG00000021116/ENSMUSG00000029613/ENSMUSG00000057113	Eif2ak4/Eif2s1/Eif2ak1/Npm1	4
GO	BP	GO:0046386	deoxyribose phosphate catabolic process	4/3316	12/17420	0.180378445030277	0.563992160226662	ENSMUSG00000020736/ENSMUSG00000027639/ENSMUSG00000030225/ENSMUSG00000033405	Nt5c/Samhd1/Dera/Nudt15	4
GO	BP	GO:0048570	notochord morphogenesis	4/3316	12/17420	0.180378445030277	0.563992160226662	ENSMUSG00000027002/ENSMUSG00000035403/ENSMUSG00000037369/ENSMUSG00000048402	Nckap1/Crb2/Kdm6a/Gli2	4
GO	BP	GO:0051775	response to redox state	4/3316	12/17420	0.180378445030277	0.563992160226662	ENSMUSG00000021313/ENSMUSG00000025132/ENSMUSG00000030220/ENSMUSG00000031906	Ryr2/Arhgdia/Arhgdib/Smpd3	4
GO	BP	GO:0061577	calcium ion transmembrane transport via high voltage-gated calcium channel	4/3316	12/17420	0.180378445030277	0.563992160226662	ENSMUSG00000031400/ENSMUSG00000051331/ENSMUSG00000053819/ENSMUSG00000057914	G6pdx/Cacna1c/Camk2d/Cacnb2	4
GO	BP	GO:0070493	thrombin-activated receptor signaling pathway	4/3316	12/17420	0.180378445030277	0.563992160226662	ENSMUSG00000021676/ENSMUSG00000021678/ENSMUSG00000028832/ENSMUSG00000048376	Iqgap2/F2rl1/Stmn1/F2r	4
GO	BP	GO:0070989	oxidative demethylation	4/3316	12/17420	0.180378445030277	0.563992160226662	ENSMUSG00000034832/ENSMUSG00000040943/ENSMUSG00000055932/ENSMUSG00000056962	Tet3/Tet2/Fto/Jmjd6	4
GO	BP	GO:0071872	cellular response to epinephrine stimulus	4/3316	12/17420	0.180378445030277	0.563992160226662	ENSMUSG00000021313/ENSMUSG00000021699/ENSMUSG00000028525/ENSMUSG00000031574	Ryr2/Pde4d/Pde4b/Star	4
GO	BP	GO:0090042	tubulin deacetylation	4/3316	12/17420	0.180378445030277	0.563992160226662	ENSMUSG00000015994/ENSMUSG00000031161/ENSMUSG00000048930/ENSMUSG00000055024	Fnta/Hdac6/Tada3/Ep300	4
GO	BP	GO:0097354	prenylation	4/3316	12/17420	0.180378445030277	0.563992160226662	ENSMUSG00000015994/ENSMUSG00000025531/ENSMUSG00000042148/ENSMUSG00000078185	Fnta/Chm/Cox10/Chml	4
GO	BP	GO:1901070	guanosine-containing compound biosynthetic process	4/3316	12/17420	0.180378445030277	0.563992160226662	ENSMUSG00000003500/ENSMUSG00000026575/ENSMUSG00000027823/ENSMUSG00000062867	Impdh1/Nme7/Gmps/Impdh2	4
GO	BP	GO:1901550	regulation of endothelial cell development	4/3316	12/17420	0.180378445030277	0.563992160226662	ENSMUSG00000020580/ENSMUSG00000024290/ENSMUSG00000031537/ENSMUSG00000043895	Rock2/Rock1/Ikbkb/S1pr2	4
GO	BP	GO:1903025	regulation of RNA polymerase II regulatory region sequence-specific DNA binding	4/3316	12/17420	0.180378445030277	0.563992160226662	ENSMUSG00000021488/ENSMUSG00000028086/ENSMUSG00000031314/ENSMUSG00000055024	Nsd1/Fbxw7/Taf1/Ep300	4
GO	BP	GO:1903140	regulation of establishment of endothelial barrier	4/3316	12/17420	0.180378445030277	0.563992160226662	ENSMUSG00000020580/ENSMUSG00000024290/ENSMUSG00000031537/ENSMUSG00000043895	Rock2/Rock1/Ikbkb/S1pr2	4
GO	BP	GO:1903350	response to dopamine	4/3316	12/17420	0.180378445030277	0.563992160226662	ENSMUSG00000008976/ENSMUSG00000019777/ENSMUSG00000042557/ENSMUSG00000063065	Gabpa/Hdac2/Sin3a/Mapk3	4
GO	BP	GO:0061515	myeloid cell development	17/3316	71/17420	0.181250882382524	0.565824990767515	ENSMUSG00000005672/ENSMUSG00000011257/ENSMUSG00000015133/ENSMUSG00000018160/ENSMUSG00000024812/ENSMUSG00000028086/ENSMUSG00000028382/ENSMUSG00000030067/ENSMUSG00000030400/ENSMUSG00000031400/ENSMUSG00000035011/ENSMUSG00000038871/ENSMUSG00000048118/ENSMUSG00000055024/ENSMUSG00000056492/ENSMUSG00000056962/ENSMUSG00000058587	Kit/Pabpc4/Lrrk1/Med1/Tjp2/Fbxw7/Ptbp3/Foxp1/Ercc2/G6pdx/Zbtb7a/Bpgm/Arid4a/Ep300/Gpr116/Jmjd6/Tmod3	17
GO	BP	GO:1903670	regulation of sprouting angiogenesis	17/3316	71/17420	0.181250882382524	0.565824990767515	ENSMUSG00000007815/ENSMUSG00000008855/ENSMUSG00000018983/ENSMUSG00000020700/ENSMUSG00000022475/ENSMUSG00000024754/ENSMUSG00000025736/ENSMUSG00000025810/ENSMUSG00000026473/ENSMUSG00000026842/ENSMUSG00000027351/ENSMUSG00000028086/ENSMUSG00000030022/ENSMUSG00000030660/ENSMUSG00000037754/ENSMUSG00000066551/ENSMUSG00000079042	Rhoa/Hdac5/E2f2/Map3k3/Hdac7/Tmem2/Jmjd8/Nrp1/Glul/Abl1/Spred1/Fbxw7/Adamts9/Pik3c2a/Ppp1r16b/Hmgb1/Trim61	17
GO	BP	GO:0009069	serine family amino acid metabolic process	11/3316	43/17420	0.181633452794503	0.565824990767515	ENSMUSG00000006378/ENSMUSG00000021048/ENSMUSG00000022962/ENSMUSG00000024640/ENSMUSG00000026662/ENSMUSG00000027597/ENSMUSG00000027893/ENSMUSG00000034424/ENSMUSG00000048087/ENSMUSG00000049091/ENSMUSG00000071711	Gcat/Mthfd1/Gart/Psat1/Sephs1/Ahcy/Ahcyl1/Gcsh/Gm4737/Sephs2/Mpst	11
GO	BP	GO:0021532	neural tube patterning	11/3316	43/17420	0.181633452794503	0.565824990767515	ENSMUSG00000001761/ENSMUSG00000005469/ENSMUSG00000018395/ENSMUSG00000019428/ENSMUSG00000021318/ENSMUSG00000024169/ENSMUSG00000025231/ENSMUSG00000026739/ENSMUSG00000034292/ENSMUSG00000035451/ENSMUSG00000048402	Smo/Prkaca/Kif3a/Fkbp8/Gli3/Ift140/Sufu/Bmi1/Traf3ip1/Foxa1/Gli2	11
GO	BP	GO:0045010	actin nucleation	11/3316	43/17420	0.181633452794503	0.565824990767515	ENSMUSG00000019831/ENSMUSG00000021262/ENSMUSG00000021326/ENSMUSG00000021676/ENSMUSG00000021690/ENSMUSG00000024533/ENSMUSG00000026782/ENSMUSG00000027002/ENSMUSG00000030447/ENSMUSG00000074238/ENSMUSG00000079426	Wasf1/Evl/Trim27/Iqgap2/Jmy/Spire1/Abi2/Nckap1/Cyfip1/Ap1ar/Arpc4	11
GO	BP	GO:0072528	pyrimidine-containing compound biosynthetic process	11/3316	43/17420	0.181633452794503	0.565824990767515	ENSMUSG00000001211/ENSMUSG00000021131/ENSMUSG00000021982/ENSMUSG00000022814/ENSMUSG00000025747/ENSMUSG00000026558/ENSMUSG00000026575/ENSMUSG00000028991/ENSMUSG00000030316/ENSMUSG00000031545/ENSMUSG00000071359	Agpat3/Erh/Cdadc1/Umps/Tyms/Uck2/Nme7/Mtor/Tamm41/Agpat6/Tbpl1	11
GO	BP	GO:0090317	negative regulation of intracellular protein transport	11/3316	43/17420	0.181633452794503	0.565824990767515	ENSMUSG00000018428/ENSMUSG00000020349/ENSMUSG00000020716/ENSMUSG00000022391/ENSMUSG00000026196/ENSMUSG00000034160/ENSMUSG00000037316/ENSMUSG00000041390/ENSMUSG00000041765/ENSMUSG00000045294/ENSMUSG00000046404	Akap1/Ppp2ca/Nf1/Rangap1/Bard1/Ogt/Bag4/Mdfic/Ubac2/Insig1/Yod1	11
GO	BP	GO:0010508	positive regulation of autophagy	27/3316	119/17420	0.182346000405403	0.567746064353732	ENSMUSG00000000001/ENSMUSG00000000628/ENSMUSG00000000869/ENSMUSG00000003131/ENSMUSG00000003435/ENSMUSG00000005102/ENSMUSG00000010057/ENSMUSG00000018547/ENSMUSG00000019471/ENSMUSG00000020220/ENSMUSG00000021036/ENSMUSG00000022051/ENSMUSG00000022255/ENSMUSG00000024283/ENSMUSG00000024290/ENSMUSG00000024926/ENSMUSG00000026812/ENSMUSG00000026930/ENSMUSG00000028284/ENSMUSG00000029104/ENSMUSG00000031161/ENSMUSG00000032633/ENSMUSG00000036206/ENSMUSG00000037331/ENSMUSG00000040506/ENSMUSG00000063065/ENSMUSG00000066551	Gnai3/Hk2/Il4/Pafah1b2/Supt5/Eif2ak4/Nprl2/Pip4k2b/Cdc37/Vps13d/Sptlc2/Bnip3l/Mtdh/Wac/Rock1/Kat5/Tsc1/Gpsm1/Map3k7/Htt/Hdac6/Flcn/Sh3bp4/Larp1/Ambra1/Mapk3/Hmgb1	27
GO	BP	GO:1901862	negative regulation of muscle tissue development	14/3316	57/17420	0.18318799230362	0.570067940316363	ENSMUSG00000022475/ENSMUSG00000022752/ENSMUSG00000022865/ENSMUSG00000024188/ENSMUSG00000030067/ENSMUSG00000030189/ENSMUSG00000031400/ENSMUSG00000032440/ENSMUSG00000032633/ENSMUSG00000033323/ENSMUSG00000034460/ENSMUSG00000037624/ENSMUSG00000038518/ENSMUSG00000053137	Hdac7/Tomm70a/Cxadr/Luc7l/Foxp1/Ybx3/G6pdx/Tgfbr2/Flcn/Ctdp1/Six4/Kcnk2/Jarid2/Mapk11	14
GO	BP	GO:0003309	type B pancreatic cell differentiation	7/3316	25/17420	0.183824198725447	0.570669593143494	ENSMUSG00000001761/ENSMUSG00000005836/ENSMUSG00000024947/ENSMUSG00000032179/ENSMUSG00000039004/ENSMUSG00000040274/ENSMUSG00000040929	Smo/Gata6/Men1/Bmp5/Bmp6/Cdk6/Rfx3	7
GO	BP	GO:0006760	folic acid-containing compound metabolic process	7/3316	25/17420	0.183824198725447	0.570669593143494	ENSMUSG00000021048/ENSMUSG00000021311/ENSMUSG00000021707/ENSMUSG00000022962/ENSMUSG00000025747/ENSMUSG00000026192/ENSMUSG00000040675	Mthfd1/Mtr/Dhfr/Gart/Tyms/Atic/Mthfd1l	7
GO	BP	GO:0034067	protein localization to Golgi apparatus	7/3316	25/17420	0.183824198725447	0.570669593143494	ENSMUSG00000001105/ENSMUSG00000020220/ENSMUSG00000025162/ENSMUSG00000025224/ENSMUSG00000038039/ENSMUSG00000046230/ENSMUSG00000049313	Ift20/Vps13d/Csnk1d/Gbf1/Gcc2/Vps13a/Sorl1	7
GO	BP	GO:0051123	RNA polymerase II preinitiation complex assembly	7/3316	25/17420	0.183824198725447	0.570669593143494	ENSMUSG00000002102/ENSMUSG00000014767/ENSMUSG00000020114/ENSMUSG00000020708/ENSMUSG00000025958/ENSMUSG00000030603/ENSMUSG00000058756	Psmc3/Tbp/Cand1/Psmc5/Creb1/Psmc4/Thra	7
GO	BP	GO:0043409	negative regulation of MAPK cascade	36/3316	163/17420	0.183863151590305	0.570669593143494	ENSMUSG00000001517/ENSMUSG00000001729/ENSMUSG00000002985/ENSMUSG00000005533/ENSMUSG00000014039/ENSMUSG00000018501/ENSMUSG00000018909/ENSMUSG00000019960/ENSMUSG00000020716/ENSMUSG00000021156/ENSMUSG00000021670/ENSMUSG00000021678/ENSMUSG00000022033/ENSMUSG00000022114/ENSMUSG00000024006/ENSMUSG00000024947/ENSMUSG00000024975/ENSMUSG00000024991/ENSMUSG00000026842/ENSMUSG00000027177/ENSMUSG00000027351/ENSMUSG00000027598/ENSMUSG00000028053/ENSMUSG00000028410/ENSMUSG00000028414/ENSMUSG00000032604/ENSMUSG00000032633/ENSMUSG00000032737/ENSMUSG00000038845/ENSMUSG00000039952/ENSMUSG00000043683/ENSMUSG00000044548/ENSMUSG00000045671/ENSMUSG00000049313/ENSMUSG00000052397/ENSMUSG00000053716	Foxm1/Akt1/Apoe/Igf1r/Prdm15/Ncor1/Arrb1/Dusp6/Nf1/Zmynd11/Hmgcr/F2rl1/Pbk/Spry2/Stk38/Men1/Pdcd4/Eif3a/Abl1/Hipk3/Spred1/Itch/Ash1l/Dnaja1/Fktn/Qars/Flcn/Inppl1/Phb/Dag1/Fem1a/Dact1/Spred2/Sorl1/Ezr/Dusp7	36
GO	BP	GO:0050807	regulation of synapse organization	53/3316	247/17420	0.1844995927578	0.571519668094896	ENSMUSG00000000416/ENSMUSG00000002489/ENSMUSG00000002985/ENSMUSG00000005583/ENSMUSG00000006398/ENSMUSG00000007617/ENSMUSG00000007815/ENSMUSG00000013033/ENSMUSG00000015656/ENSMUSG00000020900/ENSMUSG00000021546/ENSMUSG00000022285/ENSMUSG00000022789/ENSMUSG00000022957/ENSMUSG00000024304/ENSMUSG00000025326/ENSMUSG00000025555/ENSMUSG00000025969/ENSMUSG00000026235/ENSMUSG00000026782/ENSMUSG00000026842/ENSMUSG00000027184/ENSMUSG00000027253/ENSMUSG00000027668/ENSMUSG00000027770/ENSMUSG00000028136/ENSMUSG00000028184/ENSMUSG00000028399/ENSMUSG00000028452/ENSMUSG00000028613/ENSMUSG00000030447/ENSMUSG00000031012/ENSMUSG00000031393/ENSMUSG00000031865/ENSMUSG00000031987/ENSMUSG00000032216/ENSMUSG00000032452/ENSMUSG00000032827/ENSMUSG00000034460/ENSMUSG00000034684/ENSMUSG00000038084/ENSMUSG00000038453/ENSMUSG00000038459/ENSMUSG00000039361/ENSMUSG00000039952/ENSMUSG00000042700/ENSMUSG00000045983/ENSMUSG00000047368/ENSMUSG00000047414/ENSMUSG00000051379/ENSMUSG00000051790/ENSMUSG00000058013/ENSMUSG00000068036	Cttnbp2/Tiam1/Apoe/Mef2c/Cdc20/Homer1/Rhoa/Lphn1/Hspa8/Myh10/Hnrnpk/Ywhaz/Dnm1l/Itsn1/Cdh2/Ube3a/Farp1/Nrp2/Epha4/Abi2/Abl1/Caprin1/Lrp4/Mfn1/Dhx36/Snx27/Lphn2/Ptprd/Vcp/Lrp8/Cyfip1/Cask/Mecp2/Dctn1/Egln1/Nedd4/Clstn2/Ppp1r9a/Six4/Sema3f/Opa1/Srcin1/Abhd17c/Picalm/Dag1/Sipa1l1/Eif4g1/Abhd17b/Flrt2/Flrt3/Nlgn2/Sept11/Mllt4	53
GO	BP	GO:0014904	myotube cell development	9/3316	34/17420	0.184619575323461	0.571519668094896	ENSMUSG00000001761/ENSMUSG00000006457/ENSMUSG00000007617/ENSMUSG00000026313/ENSMUSG00000028161/ENSMUSG00000029503/ENSMUSG00000046312/ENSMUSG00000057329/ENSMUSG00000061315	Smo/Actn3/Homer1/Hdac4/Ppp3ca/P2rx2/AI464131/Bcl2/Naca	9
GO	BP	GO:0044319	wound healing, spreading of cells	9/3316	34/17420	0.184619575323461	0.571519668094896	ENSMUSG00000007815/ENSMUSG00000022178/ENSMUSG00000025812/ENSMUSG00000028583/ENSMUSG00000028991/ENSMUSG00000039087/ENSMUSG00000052593/ENSMUSG00000058230/ENSMUSG00000064302	Rhoa/Ajuba/Pard3/Pdpn/Mtor/Rreb1/Adam17/Arhgap35/Clasp1	9
GO	BP	GO:0060337	type I interferon signaling pathway	9/3316	34/17420	0.184619575323461	0.571519668094896	ENSMUSG00000019471/ENSMUSG00000022967/ENSMUSG00000023944/ENSMUSG00000027639/ENSMUSG00000029203/ENSMUSG00000031077/ENSMUSG00000031601/ENSMUSG00000034889/ENSMUSG00000066568	Cdc37/Ifnar1/Hsp90ab1/Samhd1/Ube2k/Fadd/Cnot7/Cactin/Lsm14a	9
GO	BP	GO:0090505	epiboly involved in wound healing	9/3316	34/17420	0.184619575323461	0.571519668094896	ENSMUSG00000007815/ENSMUSG00000022178/ENSMUSG00000025812/ENSMUSG00000028583/ENSMUSG00000028991/ENSMUSG00000039087/ENSMUSG00000052593/ENSMUSG00000058230/ENSMUSG00000064302	Rhoa/Ajuba/Pard3/Pdpn/Mtor/Rreb1/Adam17/Arhgap35/Clasp1	9
GO	BP	GO:0006520	cellular amino acid metabolic process	55/3316	257/17420	0.185010011293752	0.572429094504493	ENSMUSG00000004233/ENSMUSG00000004789/ENSMUSG00000005360/ENSMUSG00000006378/ENSMUSG00000007029/ENSMUSG00000015961/ENSMUSG00000018848/ENSMUSG00000019143/ENSMUSG00000020840/ENSMUSG00000020899/ENSMUSG00000021048/ENSMUSG00000021311/ENSMUSG00000021646/ENSMUSG00000022962/ENSMUSG00000024493/ENSMUSG00000024640/ENSMUSG00000025130/ENSMUSG00000025533/ENSMUSG00000026245/ENSMUSG00000026473/ENSMUSG00000026520/ENSMUSG00000026615/ENSMUSG00000026618/ENSMUSG00000026662/ENSMUSG00000027010/ENSMUSG00000027332/ENSMUSG00000027597/ENSMUSG00000027823/ENSMUSG00000027893/ENSMUSG00000028194/ENSMUSG00000029246/ENSMUSG00000029777/ENSMUSG00000029992/ENSMUSG00000030802/ENSMUSG00000030826/ENSMUSG00000031393/ENSMUSG00000031672/ENSMUSG00000031948/ENSMUSG00000031987/ENSMUSG00000032047/ENSMUSG00000032263/ENSMUSG00000032604/ENSMUSG00000034424/ENSMUSG00000034656/ENSMUSG00000035936/ENSMUSG00000037851/ENSMUSG00000038838/ENSMUSG00000040213/ENSMUSG00000048087/ENSMUSG00000049091/ENSMUSG00000056228/ENSMUSG00000062937/ENSMUSG00000070699/ENSMUSG00000071711/ENSMUSG00000075528	Wars2/Dlst/Slc1a3/Gcat/Vars/Adss/Rars/Hars2/Blmh/Pfas/Mthfd1/Mtr/Mccc2/Gart/Lars/Psat1/P4hb/Asl/Farsb/Glul/Pycr2/Eprs/Iars2/Sephs1/Slc25a12/Ivd/Ahcy/Gmps/Ahcyl1/Ddah1/Ppat/Gars/Gfpt1/Bckdk/Bcat2/Mecp2/Got2/Kars/Egln1/Acat1/Bckdhb/Qars/Gcsh/Cacna1a/Aldh5a1/Iars/Vars2/Ccbl2/Gm4737/Sephs2/Cars2/Mtap/Sars2/Mpst/Aarsd1	55
GO	BP	GO:0072088	nephron epithelium morphogenesis	18/3316	76/17420	0.185357205541015	0.573203849197855	ENSMUSG00000001761/ENSMUSG00000018698/ENSMUSG00000021318/ENSMUSG00000025151/ENSMUSG00000025932/ENSMUSG00000027439/ENSMUSG00000031665/ENSMUSG00000031734/ENSMUSG00000032855/ENSMUSG00000034460/ENSMUSG00000034462/ENSMUSG00000035112/ENSMUSG00000039994/ENSMUSG00000040998/ENSMUSG00000042942/ENSMUSG00000046743/ENSMUSG00000048387/ENSMUSG00000057329	Smo/Lhx1/Gli3/Maged1/Eya1/Gzf1/Sall1/Irx3/Pkd1/Six4/Pkd2/Wnk4/Timeless/Npnt/Greb1l/Fat4/Osr1/Bcl2	18
GO	BP	GO:0042157	lipoprotein metabolic process	29/3316	129/17420	0.185909283188792	0.574611051693126	ENSMUSG00000002985/ENSMUSG00000020936/ENSMUSG00000021969/ENSMUSG00000022561/ENSMUSG00000023791/ENSMUSG00000024982/ENSMUSG00000025157/ENSMUSG00000025786/ENSMUSG00000026473/ENSMUSG00000026643/ENSMUSG00000028403/ENSMUSG00000028454/ENSMUSG00000032193/ENSMUSG00000033628/ENSMUSG00000034218/ENSMUSG00000035237/ENSMUSG00000035798/ENSMUSG00000038208/ENSMUSG00000038383/ENSMUSG00000038459/ENSMUSG00000039470/ENSMUSG00000042532/ENSMUSG00000047368/ENSMUSG00000050229/ENSMUSG00000053846/ENSMUSG00000056536/ENSMUSG00000060166/ENSMUSG00000061130/ENSMUSG00000073678	Apoe/Nmt1/Zdhhc20/Gpaa1/Pigx/Zdhhc6/Zdhhc16/Zdhhc3/Glul/Nmt2/Zdhhc21/Pigo/Ldlr/Pik3c3/Atm/Lcat/Zdhhc17/Pgap3/Pigu/Abhd17c/Zdhhc2/Golga7b/Abhd17b/Pigm/Lipg/Pign/Zdhhc8/Ppm1b/Pgap1	29
GO	BP	GO:0019359	nicotinamide nucleotide biosynthetic process	23/3316	100/17420	0.18642328535957	0.57529895565366	ENSMUSG00000000628/ENSMUSG00000005534/ENSMUSG00000006457/ENSMUSG00000018501/ENSMUSG00000020277/ENSMUSG00000020766/ENSMUSG00000022708/ENSMUSG00000023019/ENSMUSG00000023456/ENSMUSG00000025736/ENSMUSG00000026313/ENSMUSG00000028671/ENSMUSG00000029063/ENSMUSG00000030541/ENSMUSG00000031400/ENSMUSG00000034160/ENSMUSG00000035011/ENSMUSG00000038871/ENSMUSG00000039275/ENSMUSG00000059040/ENSMUSG00000060600/ENSMUSG00000062070/ENSMUSG00000063524	Hk2/Insr/Actn3/Ncor1/Pfkl/Galk1/Zbtb20/Gpd1/Tpi1/Jmjd8/Hdac4/Gale/Nadk/Idh2/G6pdx/Ogt/Zbtb7a/Bpgm/Foxk2/Eno1b/Eno3/Pgk1/Eno1	23
GO	BP	GO:0019363	pyridine nucleotide biosynthetic process	23/3316	100/17420	0.18642328535957	0.57529895565366	ENSMUSG00000000628/ENSMUSG00000005534/ENSMUSG00000006457/ENSMUSG00000018501/ENSMUSG00000020277/ENSMUSG00000020766/ENSMUSG00000022708/ENSMUSG00000023019/ENSMUSG00000023456/ENSMUSG00000025736/ENSMUSG00000026313/ENSMUSG00000028671/ENSMUSG00000029063/ENSMUSG00000030541/ENSMUSG00000031400/ENSMUSG00000034160/ENSMUSG00000035011/ENSMUSG00000038871/ENSMUSG00000039275/ENSMUSG00000059040/ENSMUSG00000060600/ENSMUSG00000062070/ENSMUSG00000063524	Hk2/Insr/Actn3/Ncor1/Pfkl/Galk1/Zbtb20/Gpd1/Tpi1/Jmjd8/Hdac4/Gale/Nadk/Idh2/G6pdx/Ogt/Zbtb7a/Bpgm/Foxk2/Eno1b/Eno3/Pgk1/Eno1	23
GO	BP	GO:1903844	regulation of cellular response to transforming growth factor beta stimulus	23/3316	100/17420	0.18642328535957	0.57529895565366	ENSMUSG00000001496/ENSMUSG00000001507/ENSMUSG00000003316/ENSMUSG00000018363/ENSMUSG00000021253/ENSMUSG00000022521/ENSMUSG00000023944/ENSMUSG00000024563/ENSMUSG00000024598/ENSMUSG00000024947/ENSMUSG00000030224/ENSMUSG00000032633/ENSMUSG00000033014/ENSMUSG00000034557/ENSMUSG00000035011/ENSMUSG00000038291/ENSMUSG00000040998/ENSMUSG00000042197/ENSMUSG00000042834/ENSMUSG00000045991/ENSMUSG00000052593/ENSMUSG00000055024/ENSMUSG00000061436	Nkx2-1/Itga3/Glg1/Smurf2/Tgfb3/Crebbp/Hsp90ab1/Smad2/Fbn2/Men1/Strap/Flcn/Trim33/Zfyve9/Zbtb7a/Snx25/Npnt/Zfp451/Nrep/Onecut2/Adam17/Ep300/Hipk2	23
GO	BP	GO:0035308	negative regulation of protein dephosphorylation	15/3316	62/17420	0.188641415556014	0.581506725669842	ENSMUSG00000005417/ENSMUSG00000018428/ENSMUSG00000018570/ENSMUSG00000020196/ENSMUSG00000020580/ENSMUSG00000020849/ENSMUSG00000024290/ENSMUSG00000028882/ENSMUSG00000031537/ENSMUSG00000036155/ENSMUSG00000037754/ENSMUSG00000038976/ENSMUSG00000039515/ENSMUSG00000051403/ENSMUSG00000066043	Mprip/Akap1/2810408A11Rik/Cabin1/Rock2/Ywhae/Rock1/Ppp1r8/Ikbkb/Mgat5/Ppp1r16b/Ppp1r9b/Ppp2r4/Ppp1r37/Phactr4	15
GO	BP	GO:0006112	energy reserve metabolic process	19/3316	81/17420	0.18902405385249	0.581506725669842	ENSMUSG00000001729/ENSMUSG00000003865/ENSMUSG00000004455/ENSMUSG00000005534/ENSMUSG00000020176/ENSMUSG00000022707/ENSMUSG00000024985/ENSMUSG00000026274/ENSMUSG00000028991/ENSMUSG00000029992/ENSMUSG00000030815/ENSMUSG00000031295/ENSMUSG00000033400/ENSMUSG00000040385/ENSMUSG00000042608/ENSMUSG00000055980/ENSMUSG00000056492/ENSMUSG00000066551/ENSMUSG00000071072	Akt1/Gys1/Ppp1cc/Insr/Grb10/Gbe1/Tcf7l2/Pask/Mtor/Gfpt1/Phkg2/Phka2/Agl/Ppp1ca/Stk40/Irs1/Gpr116/Hmgb1/Ptges3	19
GO	BP	GO:0014031	mesenchymal cell development	19/3316	81/17420	0.18902405385249	0.581506725669842	ENSMUSG00000001761/ENSMUSG00000004530/ENSMUSG00000013584/ENSMUSG00000015176/ENSMUSG00000018340/ENSMUSG00000019966/ENSMUSG00000021796/ENSMUSG00000024613/ENSMUSG00000025207/ENSMUSG00000025810/ENSMUSG00000025969/ENSMUSG00000026121/ENSMUSG00000028883/ENSMUSG00000030031/ENSMUSG00000034684/ENSMUSG00000038193/ENSMUSG00000057329/ENSMUSG00000063065/ENSMUSG00000066043	Smo/Coro1c/Aldh1a2/Nolc1/Anxa6/Kitl/Bmpr1a/Tcof1/Sema4g/Nrp1/Nrp2/Sema4c/Sema3a/Kbtbd8/Sema3f/Hand2/Bcl2/Mapk3/Phactr4	19
GO	BP	GO:0046889	positive regulation of lipid biosynthetic process	19/3316	81/17420	0.18902405385249	0.581506725669842	ENSMUSG00000001729/ENSMUSG00000002985/ENSMUSG00000020538/ENSMUSG00000022708/ENSMUSG00000024378/ENSMUSG00000024981/ENSMUSG00000024985/ENSMUSG00000025958/ENSMUSG00000026623/ENSMUSG00000028991/ENSMUSG00000031378/ENSMUSG00000031574/ENSMUSG00000031906/ENSMUSG00000032193/ENSMUSG00000032349/ENSMUSG00000032883/ENSMUSG00000039004/ENSMUSG00000056492/ENSMUSG00000059743	Akt1/Apoe/Srebf1/Zbtb20/Stard4/Acsl5/Tcf7l2/Creb1/Lpgat1/Mtor/Abcd1/Star/Smpd3/Ldlr/Elovl5/Acsl3/Bmp6/Gpr116/Fdps	19
GO	BP	GO:0070252	actin-mediated cell contraction	19/3316	81/17420	0.18902405385249	0.581506725669842	ENSMUSG00000021313/ENSMUSG00000021699/ENSMUSG00000022142/ENSMUSG00000024290/ENSMUSG00000025812/ENSMUSG00000026383/ENSMUSG00000028525/ENSMUSG00000028583/ENSMUSG00000032511/ENSMUSG00000032826/ENSMUSG00000041362/ENSMUSG00000041957/ENSMUSG00000042429/ENSMUSG00000048285/ENSMUSG00000050627/ENSMUSG00000051331/ENSMUSG00000053819/ENSMUSG00000054889/ENSMUSG00000057914	Ryr2/Pde4d/Nup155/Rock1/Pard3/Epb4.1l5/Pde4b/Pdpn/Scn5a/Ank2/4930506M07Rik/Pkp2/Adora1/Frmd6/Gpd1l/Cacna1c/Camk2d/Dsp/Cacnb2	19
GO	BP	GO:1900407	regulation of cellular response to oxidative stress	19/3316	81/17420	0.18902405385249	0.581506725669842	ENSMUSG00000001034/ENSMUSG00000005312/ENSMUSG00000006235/ENSMUSG00000021065/ENSMUSG00000021707/ENSMUSG00000024096/ENSMUSG00000025130/ENSMUSG00000026496/ENSMUSG00000026812/ENSMUSG00000028086/ENSMUSG00000028820/ENSMUSG00000029249/ENSMUSG00000030067/ENSMUSG00000031161/ENSMUSG00000031311/ENSMUSG00000031378/ENSMUSG00000033253/ENSMUSG00000035873/ENSMUSG00000038612	Mapk7/Ubqln1/Epor/Fut8/Dhfr/Ralbp1/P4hb/Parp1/Tsc1/Fbxw7/Sfpq/Rest/Foxp1/Hdac6/Nono/Abcd1/Szt2/Pawr/Mcl1	19
GO	BP	GO:0006414	translational elongation	12/3316	48/17420	0.189402666679293	0.582066731746119	ENSMUSG00000019977/ENSMUSG00000020929/ENSMUSG00000020982/ENSMUSG00000025616/ENSMUSG00000027774/ENSMUSG00000037742/ENSMUSG00000042535/ENSMUSG00000052299/ENSMUSG00000055762/ENSMUSG00000071644/ENSMUSG00000073838/ENSMUSG00000078812	Hbs1l/Eftud2/Nemf/Usp16/Gfm1/Eef1a1/Gtpbp1/Ltn1/Eef1d/Eef1g/Tufm/Eif5a	12
GO	BP	GO:0098586	cellular response to virus	12/3316	48/17420	0.189402666679293	0.582066731746119	ENSMUSG00000000838/ENSMUSG00000020594/ENSMUSG00000020823/ENSMUSG00000025199/ENSMUSG00000025224/ENSMUSG00000028580/ENSMUSG00000048402/ENSMUSG00000053137/ENSMUSG00000055204/ENSMUSG00000058392/ENSMUSG00000066568/ENSMUSG00000074682	Fmr1/Pum2/Sec14l1/Chuk/Gbf1/Pum1/Gli2/Mapk11/Ankrd17/Rrp1b/Lsm14a/Zcchc3	12
GO	BP	GO:1903052	positive regulation of proteolysis involved in cellular protein catabolic process	25/3316	110/17420	0.19103412533635	0.586775980415906	ENSMUSG00000001729/ENSMUSG00000003813/ENSMUSG00000005312/ENSMUSG00000014668/ENSMUSG00000020521/ENSMUSG00000020642/ENSMUSG00000021189/ENSMUSG00000021936/ENSMUSG00000024392/ENSMUSG00000025162/ENSMUSG00000028086/ENSMUSG00000028452/ENSMUSG00000030603/ENSMUSG00000030816/ENSMUSG00000030867/ENSMUSG00000031314/ENSMUSG00000032405/ENSMUSG00000032501/ENSMUSG00000032867/ENSMUSG00000036158/ENSMUSG00000037104/ENSMUSG00000038429/ENSMUSG00000040351/ENSMUSG00000040782/ENSMUSG00000050148	Akt1/Rad23a/Ubqln1/Chfr/Rnft1/Rnf144a/Atxn3/Mapk8/Bag6/Csnk1d/Fbxw7/Vcp/Psmc4/Rnf40/Plk1/Taf1/Pias1/Trib1/Fbxw8/Prickle1/Socs5/Usp5/Ankib1/Rfwd2/Ubqln2	25
GO	BP	GO:2001237	negative regulation of extrinsic apoptotic signaling pathway	20/3316	86/17420	0.192308474437234	0.590384025721772	ENSMUSG00000000441/ENSMUSG00000000869/ENSMUSG00000001034/ENSMUSG00000017146/ENSMUSG00000020516/ENSMUSG00000021156/ENSMUSG00000024073/ENSMUSG00000025810/ENSMUSG00000025932/ENSMUSG00000028886/ENSMUSG00000029104/ENSMUSG00000031642/ENSMUSG00000032253/ENSMUSG00000037815/ENSMUSG00000038612/ENSMUSG00000039130/ENSMUSG00000053110/ENSMUSG00000054717/ENSMUSG00000057329/ENSMUSG00000078652	Raf1/Il4/Mapk7/Brca1/Rps6kb1/Zmynd11/Birc6/Nrp1/Eya1/Eya3/Htt/Sh3rf1/Phip/Ctnna1/Mcl1/Zc3hc1/Yap1/Hmgb2/Bcl2/Psme3	20
GO	BP	GO:0042593	glucose homeostasis	56/3316	263/17420	0.193612034892553	0.59407796405891	ENSMUSG00000000440/ENSMUSG00000000441/ENSMUSG00000000628/ENSMUSG00000000902/ENSMUSG00000001729/ENSMUSG00000002489/ENSMUSG00000005124/ENSMUSG00000005469/ENSMUSG00000005534/ENSMUSG00000017716/ENSMUSG00000018909/ENSMUSG00000020349/ENSMUSG00000020546/ENSMUSG00000020715/ENSMUSG00000020847/ENSMUSG00000021670/ENSMUSG00000021816/ENSMUSG00000022186/ENSMUSG00000022708/ENSMUSG00000022858/ENSMUSG00000023942/ENSMUSG00000024947/ENSMUSG00000024985/ENSMUSG00000025059/ENSMUSG00000025094/ENSMUSG00000025209/ENSMUSG00000025927/ENSMUSG00000027665/ENSMUSG00000027962/ENSMUSG00000028161/ENSMUSG00000028456/ENSMUSG00000029063/ENSMUSG00000030168/ENSMUSG00000030516/ENSMUSG00000031065/ENSMUSG00000031574/ENSMUSG00000032187/ENSMUSG00000032902/ENSMUSG00000034160/ENSMUSG00000034656/ENSMUSG00000035451/ENSMUSG00000036792/ENSMUSG00000038084/ENSMUSG00000039176/ENSMUSG00000039275/ENSMUSG00000039804/ENSMUSG00000041258/ENSMUSG00000041417/ENSMUSG00000042557/ENSMUSG00000042744/ENSMUSG00000042903/ENSMUSG00000051331/ENSMUSG00000056492/ENSMUSG00000063810/ENSMUSG00000076431/ENSMUSG00000094936	Pparg/Raf1/Hk2/Smarcb1/Akt1/Tiam1/Wisp1/Prkaca/Insr/Birc5/Arrb1/Ppp2ca/Stxbp4/Ern1/Rph3al/Hmgcr/Ppp3cb/Oxct1/Zbtb20/Tra2b/Slc29a1/Men1/Tcf7l2/Gyk/Slc18a2/Peo1/Tfap2b/Pik3ca/Vcam1/Ppp3ca/Unc13b/Nadk/Adipor2/Tjp1/Cdk16/Star/Smarca4/Slc16a1/Ogt/Cacna1a/Foxa1/Mbd5/Opa1/Polg/Foxk2/Ncoa5/Zfp236/Pik3r1/Sin3a/Gm15800/Foxo4/Cacna1c/Gpr116/Alms1/Sox4/Rbm4	56
GO	BP	GO:0071375	cellular response to peptide hormone stimulus	58/3316	273/17420	0.193815710320416	0.594394943820562	ENSMUSG00000000127/ENSMUSG00000000440/ENSMUSG00000001280/ENSMUSG00000001729/ENSMUSG00000005534/ENSMUSG00000017499/ENSMUSG00000017774/ENSMUSG00000017776/ENSMUSG00000020091/ENSMUSG00000020176/ENSMUSG00000020516/ENSMUSG00000020538/ENSMUSG00000020546/ENSMUSG00000021546/ENSMUSG00000022391/ENSMUSG00000022556/ENSMUSG00000022914/ENSMUSG00000024290/ENSMUSG00000024947/ENSMUSG00000025358/ENSMUSG00000025958/ENSMUSG00000026496/ENSMUSG00000026615/ENSMUSG00000026812/ENSMUSG00000027303/ENSMUSG00000027715/ENSMUSG00000027893/ENSMUSG00000028163/ENSMUSG00000028639/ENSMUSG00000029246/ENSMUSG00000029407/ENSMUSG00000030279/ENSMUSG00000030447/ENSMUSG00000031574/ENSMUSG00000032253/ENSMUSG00000032481/ENSMUSG00000032702/ENSMUSG00000032737/ENSMUSG00000033083/ENSMUSG00000034160/ENSMUSG00000034329/ENSMUSG00000034593/ENSMUSG00000036792/ENSMUSG00000037894/ENSMUSG00000038024/ENSMUSG00000038084/ENSMUSG00000038859/ENSMUSG00000039804/ENSMUSG00000041417/ENSMUSG00000042903/ENSMUSG00000051391/ENSMUSG00000052681/ENSMUSG00000052727/ENSMUSG00000053113/ENSMUSG00000055980/ENSMUSG00000059923/ENSMUSG00000071172/ENSMUSG00000094936	Fer/Pparg/Sp1/Akt1/Insr/Cdc6/Myo1c/Crk/Eif4ebp2/Grb10/Rps6kb1/Srebf1/Stxbp4/Hnrnpk/Rangap1/Hsf1/Brwd1/Rock1/Men1/Cdk2/Creb1/Parp1/Eprs/Tsc1/Ptpra/Ccna2/Ahcyl1/Nfkb1/Ybx1/Ppat/Uso1/C2cd5/Cyfip1/Star/Phip/Smarcc1/Kank1/Inppl1/Tbc1d4/Ogt/Brip1/Myo5a/Mbd5/H2afz/Dennd4c/Opa1/Baiap2l1/Ncoa5/Pik3r1/Foxo4/Ywhag/Rap1b/Map1b/Socs3/Irs1/Grb2/Srsf3/Rbm4	58
GO	BP	GO:0048511	rhythmic process	64/3316	303/17420	0.193944662439714	0.594482552260862	ENSMUSG00000000440/ENSMUSG00000000568/ENSMUSG00000001280/ENSMUSG00000001496/ENSMUSG00000002028/ENSMUSG00000003575/ENSMUSG00000004455/ENSMUSG00000018909/ENSMUSG00000020431/ENSMUSG00000020538/ENSMUSG00000020623/ENSMUSG00000020914/ENSMUSG00000021936/ENSMUSG00000021938/ENSMUSG00000022710/ENSMUSG00000022789/ENSMUSG00000023994/ENSMUSG00000025151/ENSMUSG00000025162/ENSMUSG00000025261/ENSMUSG00000025326/ENSMUSG00000025332/ENSMUSG00000025747/ENSMUSG00000025958/ENSMUSG00000027597/ENSMUSG00000028086/ENSMUSG00000028800/ENSMUSG00000028820/ENSMUSG00000028991/ENSMUSG00000029687/ENSMUSG00000029992/ENSMUSG00000030180/ENSMUSG00000031311/ENSMUSG00000031574/ENSMUSG00000033004/ENSMUSG00000033712/ENSMUSG00000034160/ENSMUSG00000036192/ENSMUSG00000037474/ENSMUSG00000039231/ENSMUSG00000039630/ENSMUSG00000039994/ENSMUSG00000040268/ENSMUSG00000040385/ENSMUSG00000040463/ENSMUSG00000041459/ENSMUSG00000042429/ENSMUSG00000042557/ENSMUSG00000043535/ENSMUSG00000043962/ENSMUSG00000046010/ENSMUSG00000046997/ENSMUSG00000048087/ENSMUSG00000049409/ENSMUSG00000053907/ENSMUSG00000054611/ENSMUSG00000055024/ENSMUSG00000062115/ENSMUSG00000062312/ENSMUSG00000062867/ENSMUSG00000066037/ENSMUSG00000070544/ENSMUSG00000074698/ENSMUSG00000094936	Pparg/Hnrnpd/Sp1/Nkx2-1/Kmt2a/Crtc1/Ppp1cc/Arrb1/Adcy1/Srebf1/Map2k6/Top2a/Mapk8/Pspc1/Usp7/Dnm1l/Nfya/Maged1/Csnk1d/Huwe1/Ube3a/Kdm5c/Tyms/Creb1/Ahcy/Fbxw7/Hdac1/Sfpq/Mtor/Ezh2/Gfpt1/Kdm5a/Nono/Star/Mycbp2/Ccar2/Ogt/Rorb/Dtl/Suv39h1/Hnrnpu/Timeless/Plekha1/Ppp1ca/Mybbp1a/Tardbp/Adora1/Sin3a/Setx/Thrap3/Zfp830/Spsb4/Gm4737/Prokr1/Mat2a/Kdm2a/Ep300/Rai1/Erbb2/Impdh2/Hnrnpr/Top1/Csnk2a1/Rbm4	64
GO	BP	GO:0000959	mitochondrial RNA metabolic process	10/3316	39/17420	0.194738337675863	0.596298053627953	ENSMUSG00000000384/ENSMUSG00000004233/ENSMUSG00000020329/ENSMUSG00000020549/ENSMUSG00000025209/ENSMUSG00000026492/ENSMUSG00000029777/ENSMUSG00000030677/ENSMUSG00000039640/ENSMUSG00000079043	Tbrg4/Wars2/Polrmt/Elac2/Peo1/Tfb2m/Gars/Kif22/Mrpl12/Fastkd5	10
GO	BP	GO:0086004	regulation of cardiac muscle cell contraction	10/3316	39/17420	0.194738337675863	0.596298053627953	ENSMUSG00000021313/ENSMUSG00000021699/ENSMUSG00000028525/ENSMUSG00000029467/ENSMUSG00000032511/ENSMUSG00000032826/ENSMUSG00000041957/ENSMUSG00000042429/ENSMUSG00000051331/ENSMUSG00000054889	Ryr2/Pde4d/Pde4b/Atp2a2/Scn5a/Ank2/Pkp2/Adora1/Cacna1c/Dsp	10
GO	BP	GO:0036503	ERAD pathway	21/3316	91/17420	0.195258043928014	0.596322225937857	ENSMUSG00000005312/ENSMUSG00000016552/ENSMUSG00000019578/ENSMUSG00000020048/ENSMUSG00000020109/ENSMUSG00000020521/ENSMUSG00000021189/ENSMUSG00000023286/ENSMUSG00000024392/ENSMUSG00000027006/ENSMUSG00000028452/ENSMUSG00000028960/ENSMUSG00000032437/ENSMUSG00000041765/ENSMUSG00000043019/ENSMUSG00000046404/ENSMUSG00000050148/ENSMUSG00000050812/ENSMUSG00000052906/ENSMUSG00000059890/ENSMUSG00000078622	Ubqln1/Foxred2/Ubxn6/Hsp90b1/Dnajb12/Rnft1/Atxn3/Ube2j2/Bag6/Dnajc10/Vcp/Ube4b/Stt3b/Ubac2/Edem3/Yod1/Ubqln2/AI314180/Ubxn8/Ube4a/Ccdc47	21
GO	BP	GO:0044264	cellular polysaccharide metabolic process	21/3316	91/17420	0.195258043928014	0.596322225937857	ENSMUSG00000001729/ENSMUSG00000003865/ENSMUSG00000004455/ENSMUSG00000005534/ENSMUSG00000020176/ENSMUSG00000022686/ENSMUSG00000022707/ENSMUSG00000024985/ENSMUSG00000026274/ENSMUSG00000028991/ENSMUSG00000029992/ENSMUSG00000030815/ENSMUSG00000031295/ENSMUSG00000033400/ENSMUSG00000040385/ENSMUSG00000042608/ENSMUSG00000054008/ENSMUSG00000055980/ENSMUSG00000061731/ENSMUSG00000066551/ENSMUSG00000071072	Akt1/Gys1/Ppp1cc/Insr/Grb10/B3gnt5/Gbe1/Tcf7l2/Pask/Mtor/Gfpt1/Phkg2/Phka2/Agl/Ppp1ca/Stk40/Ndst1/Irs1/Ext1/Hmgb1/Ptges3	21
GO	BP	GO:0009994	oocyte differentiation	13/3316	53/17420	0.196025825179342	0.596322225937857	ENSMUSG00000006307/ENSMUSG00000007564/ENSMUSG00000019773/ENSMUSG00000021569/ENSMUSG00000027330/ENSMUSG00000034218/ENSMUSG00000034610/ENSMUSG00000034653/ENSMUSG00000040025/ENSMUSG00000041147/ENSMUSG00000041431/ENSMUSG00000048154/ENSMUSG00000057329	Kmt2b/Ppp2r1a/Fbxo5/Trip13/Cdc25b/Atm/Zcchc11/Ythdc2/Ythdf2/Brca2/Ccnb1/Kmt2d/Bcl2	13
GO	BP	GO:0010666	positive regulation of cardiac muscle cell apoptotic process	6/3316	21/17420	0.196357369229791	0.596322225937857	ENSMUSG00000005836/ENSMUSG00000021670/ENSMUSG00000021936/ENSMUSG00000053819/ENSMUSG00000071369/ENSMUSG00000078812	Gata6/Hmgcr/Mapk8/Camk2d/Map3k5/Eif5a	6
GO	BP	GO:0017085	response to insecticide	6/3316	21/17420	0.196357369229791	0.596322225937857	ENSMUSG00000022556/ENSMUSG00000031574/ENSMUSG00000041431/ENSMUSG00000046434/ENSMUSG00000052727/ENSMUSG00000063077	Hsf1/Star/Ccnb1/Hnrnpa1/Map1b/Kif1b	6
GO	BP	GO:0031954	positive regulation of protein autophosphorylation	6/3316	21/17420	0.196357369229791	0.596322225937857	ENSMUSG00000020681/ENSMUSG00000027339/ENSMUSG00000030536/ENSMUSG00000033955/ENSMUSG00000034101/ENSMUSG00000050029	Ace/Rassf2/Iqgap1/Tnks1bp1/Ctnnd1/Rap2c	6
GO	BP	GO:0033189	response to vitamin A	6/3316	21/17420	0.196357369229791	0.596322225937857	ENSMUSG00000000440/ENSMUSG00000010663/ENSMUSG00000013584/ENSMUSG00000025747/ENSMUSG00000027478/ENSMUSG00000052727	Pparg/Fads1/Aldh1a2/Tyms/Dnmt3b/Map1b	6
GO	BP	GO:0036315	cellular response to sterol	6/3316	21/17420	0.196357369229791	0.596322225937857	ENSMUSG00000001761/ENSMUSG00000028613/ENSMUSG00000030201/ENSMUSG00000039952/ENSMUSG00000045294/ENSMUSG00000093930	Smo/Lrp8/Lrp6/Dag1/Insig1/Hmgcs1	6
GO	BP	GO:0046475	glycerophospholipid catabolic process	6/3316	21/17420	0.196357369229791	0.596322225937857	ENSMUSG00000005899/ENSMUSG00000024960/ENSMUSG00000030703/ENSMUSG00000032193/ENSMUSG00000033847/ENSMUSG00000061666	Smpd4/Plcb3/Gdpd3/Ldlr/Pla2g4c/Gdpd1	6
GO	BP	GO:0060218	hematopoietic stem cell differentiation	6/3316	21/17420	0.196357369229791	0.596322225937857	ENSMUSG00000030400/ENSMUSG00000040025/ENSMUSG00000040274/ENSMUSG00000042308/ENSMUSG00000057541/ENSMUSG00000078671	Ercc2/Ythdf2/Cdk6/Setd1a/Pus7/Chd2	6
GO	BP	GO:0060390	regulation of SMAD protein signal transduction	6/3316	21/17420	0.196357369229791	0.596322225937857	ENSMUSG00000020315/ENSMUSG00000021796/ENSMUSG00000026496/ENSMUSG00000031586/ENSMUSG00000032939/ENSMUSG00000039004	Sptbn1/Bmpr1a/Parp1/Rbpms/Nup93/Bmp6	6
GO	BP	GO:0071218	cellular response to misfolded protein	6/3316	21/17420	0.196357369229791	0.596322225937857	ENSMUSG00000004364/ENSMUSG00000020109/ENSMUSG00000021189/ENSMUSG00000024392/ENSMUSG00000028452/ENSMUSG00000031161	Cul3/Dnajb12/Atxn3/Bag6/Vcp/Hdac6	6
GO	BP	GO:0097205	renal filtration	6/3316	21/17420	0.196357369229791	0.596322225937857	ENSMUSG00000001507/ENSMUSG00000021678/ENSMUSG00000032220/ENSMUSG00000042429/ENSMUSG00000048376/ENSMUSG00000056492	Itga3/F2rl1/Myo1e/Adora1/F2r/Gpr116	6
GO	BP	GO:0099149	regulation of postsynaptic neurotransmitter receptor internalization	6/3316	21/17420	0.196357369229791	0.596322225937857	ENSMUSG00000001300/ENSMUSG00000006930/ENSMUSG00000022568/ENSMUSG00000032216/ENSMUSG00000034312/ENSMUSG00000034902	Efnb2/Hap1/Scrib/Nedd4/Iqsec1/Pip5k1c	6
GO	BP	GO:1901798	positive regulation of signal transduction by p53 class mediator	6/3316	21/17420	0.196357369229791	0.596322225937857	ENSMUSG00000020719/ENSMUSG00000027351/ENSMUSG00000032409/ENSMUSG00000034218/ENSMUSG00000045671/ENSMUSG00000048878	Ddx5/Spred1/Atr/Atm/Spred2/Hexim1	6
GO	BP	GO:1903020	positive regulation of glycoprotein metabolic process	6/3316	21/17420	0.196357369229791	0.596322225937857	ENSMUSG00000005534/ENSMUSG00000024985/ENSMUSG00000035873/ENSMUSG00000039254/ENSMUSG00000055024/ENSMUSG00000067851	Insr/Tcf7l2/Pawr/Pomt1/Ep300/Arfgef1	6
GO	BP	GO:0034446	substrate adhesion-dependent cell spreading	22/3316	96/17420	0.197912762286159	0.599578706199973	ENSMUSG00000000127/ENSMUSG00000002413/ENSMUSG00000004530/ENSMUSG00000006386/ENSMUSG00000017776/ENSMUSG00000021338/ENSMUSG00000021365/ENSMUSG00000025810/ENSMUSG00000026842/ENSMUSG00000028583/ENSMUSG00000032702/ENSMUSG00000033420/ENSMUSG00000037712/ENSMUSG00000038453/ENSMUSG00000039087/ENSMUSG00000040945/ENSMUSG00000041498/ENSMUSG00000044447/ENSMUSG00000057948/ENSMUSG00000071317/ENSMUSG00000074238/ENSMUSG00000074305	Fer/Braf/Coro1c/Tek/Crk/Lrrc16a/Nedd9/Nrp1/Abl1/Pdpn/Kank1/Antxr1/Fermt2/Srcin1/Rreb1/Rcc2/Kif14/Dock5/Unc13d/Bves/Ap1ar/Peak1	22
GO	BP	GO:0048011	neurotrophin TRK receptor signaling pathway	8/3316	30/17420	0.198025927813444	0.599578706199973	ENSMUSG00000000441/ENSMUSG00000006930/ENSMUSG00000019831/ENSMUSG00000022114/ENSMUSG00000024241/ENSMUSG00000030447/ENSMUSG00000042757/ENSMUSG00000068747	Raf1/Hap1/Wasf1/Spry2/Sos1/Cyfip1/Tmem108/Sort1	8
GO	BP	GO:0070296	sarcoplasmic reticulum calcium ion transport	8/3316	30/17420	0.198025927813444	0.599578706199973	ENSMUSG00000021313/ENSMUSG00000021699/ENSMUSG00000029467/ENSMUSG00000032826/ENSMUSG00000041235/ENSMUSG00000051331/ENSMUSG00000053819/ENSMUSG00000054640	Ryr2/Pde4d/Atp2a2/Ank2/Chd7/Cacna1c/Camk2d/Slc8a1	8
GO	BP	GO:0070979	protein K11-linked ubiquitination	8/3316	30/17420	0.198025927813444	0.599578706199973	ENSMUSG00000014355/ENSMUSG00000020687/ENSMUSG00000024370/ENSMUSG00000027011/ENSMUSG00000029176/ENSMUSG00000029466/ENSMUSG00000029472/ENSMUSG00000053128	Anapc1/Cdc27/Cdc23/Ube2e3/Anapc4/Anapc7/Anapc5/Rnf26	8
GO	BP	GO:1903393	positive regulation of adherens junction organization	8/3316	30/17420	0.198025927813444	0.599578706199973	ENSMUSG00000006386/ENSMUSG00000024290/ENSMUSG00000025810/ENSMUSG00000026383/ENSMUSG00000026812/ENSMUSG00000026842/ENSMUSG00000030536/ENSMUSG00000034312	Tek/Rock1/Nrp1/Epb4.1l5/Tsc1/Abl1/Iqgap1/Iqsec1	8
GO	BP	GO:0055007	cardiac muscle cell differentiation	29/3316	130/17420	0.198037141054905	0.599578706199973	ENSMUSG00000001105/ENSMUSG00000001300/ENSMUSG00000005124/ENSMUSG00000005583/ENSMUSG00000005836/ENSMUSG00000007880/ENSMUSG00000014226/ENSMUSG00000017491/ENSMUSG00000018604/ENSMUSG00000020900/ENSMUSG00000020918/ENSMUSG00000022752/ENSMUSG00000022865/ENSMUSG00000025809/ENSMUSG00000026812/ENSMUSG00000028991/ENSMUSG00000030067/ENSMUSG00000031400/ENSMUSG00000031698/ENSMUSG00000033323/ENSMUSG00000036023/ENSMUSG00000039630/ENSMUSG00000041431/ENSMUSG00000050567/ENSMUSG00000053819/ENSMUSG00000055024/ENSMUSG00000059743/ENSMUSG00000066406/ENSMUSG00000071317	Ift20/Efnb2/Wisp1/Mef2c/Gata6/Arid1a/Cacybp/Rarb/Tbx3/Myh10/Kat2a/Tomm70a/Cxadr/Itgb1/Tsc1/Mtor/Foxp1/G6pdx/Mylk3/Ctdp1/Parp2/Hnrnpu/Ccnb1/Maml1/Camk2d/Ep300/Fdps/Akap13/Bves	29
GO	BP	GO:0010632	regulation of epithelial cell migration	46/3316	214/17420	0.200417951659705	0.606167063191405	ENSMUSG00000000440/ENSMUSG00000000869/ENSMUSG00000001280/ENSMUSG00000001507/ENSMUSG00000001729/ENSMUSG00000002985/ENSMUSG00000004530/ENSMUSG00000005583/ENSMUSG00000006386/ENSMUSG00000007815/ENSMUSG00000008855/ENSMUSG00000016933/ENSMUSG00000018293/ENSMUSG00000020580/ENSMUSG00000020700/ENSMUSG00000020716/ENSMUSG00000021262/ENSMUSG00000021745/ENSMUSG00000021893/ENSMUSG00000022475/ENSMUSG00000025428/ENSMUSG00000025810/ENSMUSG00000026383/ENSMUSG00000026473/ENSMUSG00000026842/ENSMUSG00000027351/ENSMUSG00000028086/ENSMUSG00000028883/ENSMUSG00000028991/ENSMUSG00000030022/ENSMUSG00000030067/ENSMUSG00000030224/ENSMUSG00000030551/ENSMUSG00000030660/ENSMUSG00000031161/ENSMUSG00000031393/ENSMUSG00000032440/ENSMUSG00000034312/ENSMUSG00000039087/ENSMUSG00000039239/ENSMUSG00000041688/ENSMUSG00000044447/ENSMUSG00000050965/ENSMUSG00000052593/ENSMUSG00000057967/ENSMUSG00000064302	Pparg/Il4/Sp1/Itga3/Akt1/Apoe/Coro1c/Mef2c/Tek/Rhoa/Hdac5/Plcg1/Pfn1/Rock2/Map3k3/Nf1/Evl/Ptprg/Capn7/Hdac7/Atp5a1/Nrp1/Epb4.1l5/Glul/Abl1/Spred1/Fbxw7/Sema3a/Mtor/Adamts9/Foxp1/Strap/Nr2f2/Pik3c2a/Hdac6/Mecp2/Tgfbr2/Iqsec1/Rreb1/Tgfb2/Amot/Dock5/Prkca/Adam17/Fgf18/Clasp1	46
GO	BP	GO:0090092	regulation of transmembrane receptor protein serine/threonine kinase signaling pathway	46/3316	214/17420	0.200417951659705	0.606167063191405	ENSMUSG00000001496/ENSMUSG00000001507/ENSMUSG00000003316/ENSMUSG00000005836/ENSMUSG00000018363/ENSMUSG00000018822/ENSMUSG00000019428/ENSMUSG00000020315/ENSMUSG00000020802/ENSMUSG00000021253/ENSMUSG00000021796/ENSMUSG00000022521/ENSMUSG00000023944/ENSMUSG00000024563/ENSMUSG00000024598/ENSMUSG00000024947/ENSMUSG00000024985/ENSMUSG00000025927/ENSMUSG00000026496/ENSMUSG00000026842/ENSMUSG00000027070/ENSMUSG00000030224/ENSMUSG00000031586/ENSMUSG00000032179/ENSMUSG00000032340/ENSMUSG00000032633/ENSMUSG00000032939/ENSMUSG00000033014/ENSMUSG00000034557/ENSMUSG00000035011/ENSMUSG00000035403/ENSMUSG00000038291/ENSMUSG00000039004/ENSMUSG00000039239/ENSMUSG00000040998/ENSMUSG00000042197/ENSMUSG00000042275/ENSMUSG00000042834/ENSMUSG00000045991/ENSMUSG00000049313/ENSMUSG00000052155/ENSMUSG00000052593/ENSMUSG00000055024/ENSMUSG00000061393/ENSMUSG00000061436/ENSMUSG00000066306	Nkx2-1/Itga3/Glg1/Gata6/Smurf2/Sfrp5/Fkbp8/Sptbn1/Ube2o/Tgfb3/Bmpr1a/Crebbp/Hsp90ab1/Smad2/Fbn2/Men1/Tcf7l2/Tfap2b/Parp1/Abl1/Lrp2/Strap/Rbpms/Bmp5/Neo1/Flcn/Nup93/Trim33/Zfyve9/Zbtb7a/Crb2/Snx25/Bmp6/Tgfb2/Npnt/Zfp451/Pelo/Nrep/Onecut2/Sorl1/Acvr2a/Adam17/Ep300/Acvr2b/Hipk2/Numa1	46
GO	BP	GO:0031333	negative regulation of protein complex assembly	31/3316	140/17420	0.200685863865098	0.60666752721241	ENSMUSG00000000441/ENSMUSG00000000787/ENSMUSG00000005362/ENSMUSG00000015733/ENSMUSG00000018293/ENSMUSG00000020315/ENSMUSG00000021061/ENSMUSG00000021262/ENSMUSG00000021338/ENSMUSG00000026532/ENSMUSG00000028284/ENSMUSG00000028832/ENSMUSG00000030357/ENSMUSG00000032050/ENSMUSG00000032186/ENSMUSG00000032702/ENSMUSG00000034292/ENSMUSG00000034867/ENSMUSG00000036377/ENSMUSG00000041498/ENSMUSG00000042197/ENSMUSG00000044548/ENSMUSG00000045294/ENSMUSG00000049313/ENSMUSG00000050511/ENSMUSG00000055024/ENSMUSG00000058587/ENSMUSG00000058756/ENSMUSG00000062591/ENSMUSG00000067851/ENSMUSG00000070372	Raf1/Ddx3x/Crbn/Capza2/Pfn1/Sptbn1/Sptb/Evl/Lrrc16a/Spta1/Map3k7/Stmn1/Fkbp4/Rdx/Tmod2/Kank1/Traf3ip1/Ankrd27/C530008M17Rik/Kif14/Zfp451/Dact1/Insig1/Sorl1/Oprd1/Ep300/Tmod3/Thra/Tubb4a/Arfgef1/Capza1	31
GO	BP	GO:0014032	neural crest cell development	18/3316	77/17420	0.201356650544013	0.60838473700084	ENSMUSG00000001761/ENSMUSG00000004530/ENSMUSG00000013584/ENSMUSG00000015176/ENSMUSG00000018340/ENSMUSG00000019966/ENSMUSG00000021796/ENSMUSG00000024613/ENSMUSG00000025207/ENSMUSG00000025810/ENSMUSG00000025969/ENSMUSG00000026121/ENSMUSG00000028883/ENSMUSG00000030031/ENSMUSG00000034684/ENSMUSG00000038193/ENSMUSG00000063065/ENSMUSG00000066043	Smo/Coro1c/Aldh1a2/Nolc1/Anxa6/Kitl/Bmpr1a/Tcof1/Sema4g/Nrp1/Nrp2/Sema4c/Sema3a/Kbtbd8/Sema3f/Hand2/Mapk3/Phactr4	18
GO	BP	GO:0019362	pyridine nucleotide metabolic process	33/3316	150/17420	0.202890806752927	0.612395187355166	ENSMUSG00000000628/ENSMUSG00000002010/ENSMUSG00000004789/ENSMUSG00000005534/ENSMUSG00000006457/ENSMUSG00000018501/ENSMUSG00000020277/ENSMUSG00000020766/ENSMUSG00000022708/ENSMUSG00000023019/ENSMUSG00000023456/ENSMUSG00000024556/ENSMUSG00000025736/ENSMUSG00000025950/ENSMUSG00000026313/ENSMUSG00000026827/ENSMUSG00000027010/ENSMUSG00000028452/ENSMUSG00000028671/ENSMUSG00000028980/ENSMUSG00000029063/ENSMUSG00000030541/ENSMUSG00000031400/ENSMUSG00000032279/ENSMUSG00000034160/ENSMUSG00000035011/ENSMUSG00000038871/ENSMUSG00000039275/ENSMUSG00000050627/ENSMUSG00000059040/ENSMUSG00000060600/ENSMUSG00000062070/ENSMUSG00000063524	Hk2/Idh3g/Dlst/Insr/Actn3/Ncor1/Pfkl/Galk1/Zbtb20/Gpd1/Tpi1/Me2/Jmjd8/Idh1/Hdac4/Gpd2/Slc25a12/Vcp/Gale/H6pd/Nadk/Idh2/G6pdx/Idh3a/Ogt/Zbtb7a/Bpgm/Foxk2/Gpd1l/Eno1b/Eno3/Pgk1/Eno1	33
GO	BP	GO:0046496	nicotinamide nucleotide metabolic process	33/3316	150/17420	0.202890806752927	0.612395187355166	ENSMUSG00000000628/ENSMUSG00000002010/ENSMUSG00000004789/ENSMUSG00000005534/ENSMUSG00000006457/ENSMUSG00000018501/ENSMUSG00000020277/ENSMUSG00000020766/ENSMUSG00000022708/ENSMUSG00000023019/ENSMUSG00000023456/ENSMUSG00000024556/ENSMUSG00000025736/ENSMUSG00000025950/ENSMUSG00000026313/ENSMUSG00000026827/ENSMUSG00000027010/ENSMUSG00000028452/ENSMUSG00000028671/ENSMUSG00000028980/ENSMUSG00000029063/ENSMUSG00000030541/ENSMUSG00000031400/ENSMUSG00000032279/ENSMUSG00000034160/ENSMUSG00000035011/ENSMUSG00000038871/ENSMUSG00000039275/ENSMUSG00000050627/ENSMUSG00000059040/ENSMUSG00000060600/ENSMUSG00000062070/ENSMUSG00000063524	Hk2/Idh3g/Dlst/Insr/Actn3/Ncor1/Pfkl/Galk1/Zbtb20/Gpd1/Tpi1/Me2/Jmjd8/Idh1/Hdac4/Gpd2/Slc25a12/Vcp/Gale/H6pd/Nadk/Idh2/G6pdx/Idh3a/Ogt/Zbtb7a/Bpgm/Foxk2/Gpd1l/Eno1b/Eno3/Pgk1/Eno1	33
GO	BP	GO:0007157	heterophilic cell-cell adhesion via plasma membrane cell adhesion molecules	11/3316	44/17420	0.203099761202881	0.612401622119888	ENSMUSG00000013033/ENSMUSG00000022636/ENSMUSG00000022656/ENSMUSG00000022865/ENSMUSG00000024304/ENSMUSG00000027962/ENSMUSG00000028399/ENSMUSG00000032076/ENSMUSG00000035403/ENSMUSG00000046743/ENSMUSG00000047139	Lphn1/Alcam/Pvrl3/Cxadr/Cdh2/Vcam1/Ptprd/Cadm1/Crb2/Fat4/Cd24a	11
GO	BP	GO:1902743	regulation of lamellipodium organization	11/3316	44/17420	0.203099761202881	0.612401622119888	ENSMUSG00000000127/ENSMUSG00000004530/ENSMUSG00000021270/ENSMUSG00000021338/ENSMUSG00000026313/ENSMUSG00000027002/ENSMUSG00000028583/ENSMUSG00000028991/ENSMUSG00000031385/ENSMUSG00000032702/ENSMUSG00000039087	Fer/Coro1c/Hsp90aa1/Lrrc16a/Hdac4/Nckap1/Pdpn/Mtor/Plxnb3/Kank1/Rreb1	11
GO	BP	GO:0021549	cerebellum development	25/3316	111/17420	0.204422571235445	0.615763207963531	ENSMUSG00000000568/ENSMUSG00000001761/ENSMUSG00000005893/ENSMUSG00000006930/ENSMUSG00000017776/ENSMUSG00000018698/ENSMUSG00000020900/ENSMUSG00000022962/ENSMUSG00000025223/ENSMUSG00000026121/ENSMUSG00000026192/ENSMUSG00000026842/ENSMUSG00000029563/ENSMUSG00000029687/ENSMUSG00000031393/ENSMUSG00000031985/ENSMUSG00000032096/ENSMUSG00000034656/ENSMUSG00000038664/ENSMUSG00000039801/ENSMUSG00000039852/ENSMUSG00000041498/ENSMUSG00000048402/ENSMUSG00000051768/ENSMUSG00000090100	Hnrnpd/Smo/Nr2c2/Hap1/Crk/Lhx1/Myh10/Gart/Ldb1/Sema4c/Atic/Abl1/Foxp2/Ezh2/Mecp2/Gnpat/Arcn1/Cacna1a/Herc1/2410089E03Rik/Rere/Kif14/Gli2/Xrcc1/Ttbk2	25
GO	BP	GO:0043500	muscle adaptation	25/3316	111/17420	0.204422571235445	0.615763207963531	ENSMUSG00000005124/ENSMUSG00000005583/ENSMUSG00000005836/ENSMUSG00000006457/ENSMUSG00000018428/ENSMUSG00000020516/ENSMUSG00000022752/ENSMUSG00000023079/ENSMUSG00000024290/ENSMUSG00000025220/ENSMUSG00000026496/ENSMUSG00000028161/ENSMUSG00000028991/ENSMUSG00000029467/ENSMUSG00000029687/ENSMUSG00000030067/ENSMUSG00000031400/ENSMUSG00000033323/ENSMUSG00000036023/ENSMUSG00000038193/ENSMUSG00000038518/ENSMUSG00000039233/ENSMUSG00000053819/ENSMUSG00000055024/ENSMUSG00000059743	Wisp1/Mef2c/Gata6/Actn3/Akap1/Rps6kb1/Tomm70a/Gtf2ird1/Rock1/Mgea5/Parp1/Ppp3ca/Mtor/Atp2a2/Ezh2/Foxp1/G6pdx/Ctdp1/Parp2/Hand2/Jarid2/Tbce/Camk2d/Ep300/Fdps	25
GO	BP	GO:1903363	negative regulation of cellular protein catabolic process	19/3316	82/17420	0.204662295138962	0.616037090515358	ENSMUSG00000020694/ENSMUSG00000022033/ENSMUSG00000022710/ENSMUSG00000023944/ENSMUSG00000024283/ENSMUSG00000024392/ENSMUSG00000025231/ENSMUSG00000026235/ENSMUSG00000027254/ENSMUSG00000031314/ENSMUSG00000032481/ENSMUSG00000033075/ENSMUSG00000033712/ENSMUSG00000034160/ENSMUSG00000041765/ENSMUSG00000046404/ENSMUSG00000061436/ENSMUSG00000072872/ENSMUSG00000074698	Tlk2/Pbk/Usp7/Hsp90ab1/Wac/Bag6/Sufu/Epha4/Map1a/Taf1/Smarcc1/Senp1/Ccar2/Ogt/Ubac2/Yod1/Hipk2/Rybp/Csnk2a1	19
GO	BP	GO:0048754	branching morphogenesis of an epithelial tube	35/3316	160/17420	0.204721545784232	0.616037090515358	ENSMUSG00000001496/ENSMUSG00000001761/ENSMUSG00000004264/ENSMUSG00000006386/ENSMUSG00000017724/ENSMUSG00000018160/ENSMUSG00000018209/ENSMUSG00000018604/ENSMUSG00000018698/ENSMUSG00000021318/ENSMUSG00000022114/ENSMUSG00000025151/ENSMUSG00000025810/ENSMUSG00000025932/ENSMUSG00000026556/ENSMUSG00000026842/ENSMUSG00000027439/ENSMUSG00000028364/ENSMUSG00000031502/ENSMUSG00000032440/ENSMUSG00000032855/ENSMUSG00000034460/ENSMUSG00000034462/ENSMUSG00000035451/ENSMUSG00000039952/ENSMUSG00000039994/ENSMUSG00000040385/ENSMUSG00000040998/ENSMUSG00000042942/ENSMUSG00000046743/ENSMUSG00000048109/ENSMUSG00000048402/ENSMUSG00000053110/ENSMUSG00000057329/ENSMUSG00000084128	Nkx2-1/Smo/Phb2/Tek/Etv4/Med1/Stk4/Tbx3/Lhx1/Gli3/Spry2/Maged1/Nrp1/Eya1/Vangl2/Abl1/Gzf1/Tnc/Col4a1/Tgfbr2/Pkd1/Six4/Pkd2/Foxa1/Dag1/Timeless/Ppp1ca/Npnt/Greb1l/Fat4/Rbm15/Gli2/Yap1/Bcl2/Esrp2	35
GO	BP	GO:0032233	positive regulation of actin filament bundle assembly	15/3316	63/17420	0.206646596072968	0.620568530397625	ENSMUSG00000002413/ENSMUSG00000007815/ENSMUSG00000018293/ENSMUSG00000020580/ENSMUSG00000021253/ENSMUSG00000021262/ENSMUSG00000021338/ENSMUSG00000022469/ENSMUSG00000025810/ENSMUSG00000026812/ENSMUSG00000026842/ENSMUSG00000028991/ENSMUSG00000029674/ENSMUSG00000033542/ENSMUSG00000037316	Braf/Rhoa/Pfn1/Rock2/Tgfb3/Evl/Lrrc16a/Rapgef3/Nrp1/Tsc1/Abl1/Mtor/Limk1/Arhgef5/Bag4	15
GO	BP	GO:0043407	negative regulation of MAP kinase activity	15/3316	63/17420	0.206646596072968	0.620568530397625	ENSMUSG00000002985/ENSMUSG00000019960/ENSMUSG00000020716/ENSMUSG00000021670/ENSMUSG00000022114/ENSMUSG00000024006/ENSMUSG00000024975/ENSMUSG00000027177/ENSMUSG00000027351/ENSMUSG00000028410/ENSMUSG00000032737/ENSMUSG00000043683/ENSMUSG00000045671/ENSMUSG00000049313/ENSMUSG00000053716	Apoe/Dusp6/Nf1/Hmgcr/Spry2/Stk38/Pdcd4/Hipk3/Spred1/Dnaja1/Inppl1/Fem1a/Spred2/Sorl1/Dusp7	15
GO	BP	GO:0051145	smooth muscle cell differentiation	15/3316	63/17420	0.206646596072968	0.620568530397625	ENSMUSG00000004099/ENSMUSG00000005583/ENSMUSG00000005672/ENSMUSG00000005836/ENSMUSG00000024975/ENSMUSG00000026556/ENSMUSG00000028949/ENSMUSG00000031393/ENSMUSG00000031902/ENSMUSG00000032187/ENSMUSG00000032405/ENSMUSG00000040998/ENSMUSG00000042323/ENSMUSG00000042903/ENSMUSG00000055204	Dnmt1/Mef2c/Kit/Gata6/Pdcd4/Vangl2/Smarcd3/Mecp2/Nfatc3/Smarca4/Pias1/Npnt/Pbrm1/Foxo4/Ankrd17	15
GO	BP	GO:2000179	positive regulation of neural precursor cell proliferation	15/3316	63/17420	0.206646596072968	0.620568530397625	ENSMUSG00000001761/ENSMUSG00000007989/ENSMUSG00000018698/ENSMUSG00000021318/ENSMUSG00000021936/ENSMUSG00000027070/ENSMUSG00000028949/ENSMUSG00000033031/ENSMUSG00000033952/ENSMUSG00000036940/ENSMUSG00000038119/ENSMUSG00000039834/ENSMUSG00000042308/ENSMUSG00000048402/ENSMUSG00000058799	Smo/Fzd3/Lhx1/Gli3/Mapk8/Lrp2/Smarcd3/C330027C09Rik/Aspm/Kdm1a/Cdon/Zfp335/Setd1a/Gli2/Nap1l1	15
GO	BP	GO:0048545	response to steroid hormone	76/3316	365/17420	0.207307831865491	0.621923495596472	ENSMUSG00000000440/ENSMUSG00000001506/ENSMUSG00000004264/ENSMUSG00000005718/ENSMUSG00000005893/ENSMUSG00000007815/ENSMUSG00000007880/ENSMUSG00000017146/ENSMUSG00000017491/ENSMUSG00000018160/ENSMUSG00000018501/ENSMUSG00000018965/ENSMUSG00000019782/ENSMUSG00000020166/ENSMUSG00000020516/ENSMUSG00000020538/ENSMUSG00000020719/ENSMUSG00000021253/ENSMUSG00000021779/ENSMUSG00000025246/ENSMUSG00000025326/ENSMUSG00000025423/ENSMUSG00000025747/ENSMUSG00000025950/ENSMUSG00000025980/ENSMUSG00000026174/ENSMUSG00000026496/ENSMUSG00000026739/ENSMUSG00000027363/ENSMUSG00000027478/ENSMUSG00000028156/ENSMUSG00000028410/ENSMUSG00000028800/ENSMUSG00000029249/ENSMUSG00000030067/ENSMUSG00000030357/ENSMUSG00000030551/ENSMUSG00000031314/ENSMUSG00000031353/ENSMUSG00000031574/ENSMUSG00000032185/ENSMUSG00000032187/ENSMUSG00000032216/ENSMUSG00000032440/ENSMUSG00000033400/ENSMUSG00000033565/ENSMUSG00000035011/ENSMUSG00000035237/ENSMUSG00000035451/ENSMUSG00000035632/ENSMUSG00000036192/ENSMUSG00000036550/ENSMUSG00000036932/ENSMUSG00000037487/ENSMUSG00000038845/ENSMUSG00000038976/ENSMUSG00000039004/ENSMUSG00000039239/ENSMUSG00000039630/ENSMUSG00000040021/ENSMUSG00000041417/ENSMUSG00000042625/ENSMUSG00000045817/ENSMUSG00000048154/ENSMUSG00000053110/ENSMUSG00000053470/ENSMUSG00000054115/ENSMUSG00000054717/ENSMUSG00000055024/ENSMUSG00000055065/ENSMUSG00000057329/ENSMUSG00000058756/ENSMUSG00000063972/ENSMUSG00000066406/ENSMUSG00000066551/ENSMUSG00000071072	Pparg/Col1a1/Phb2/Tfap4/Nr2c2/Rhoa/Arid1a/Brca1/Rarb/Med1/Ncor1/Ywhah/Rwdd1/Cnot2/Rps6kb1/Srebf1/Ddx5/Tgfb3/Thrb/Tbl1x/Ube3a/Pias2/Tyms/Idh1/Hspd1/Rqcd1/Parp1/Bmi1/Usp8/Dnmt3b/Eif4e/Dnaja1/Hdac1/Rest/Foxp1/Fkbp4/Nr2f2/Taf1/Rbbp7/Star/Carm1/Smarca4/Nedd4/Tgfbr2/Agl/Rbfox2/Zbtb7a/Lcat/Foxa1/Cnot3/Rorb/Cnot1/Aifm1/Ubr5/Phb/Ppp1r9b/Bmp6/Tgfb2/Hnrnpu/Lats1/Pik3r1/Safb2/Zfp36l2/Kmt2d/Yap1/Kdm3a/Skp2/Hmgb2/Ep300/Ddx17/Bcl2/Thra/Nr6a1/Akap13/Hmgb1/Ptges3	76
GO	BP	GO:1903706	regulation of hemopoiesis	76/3316	365/17420	0.207307831865491	0.621923495596472	ENSMUSG00000000869/ENSMUSG00000002413/ENSMUSG00000003437/ENSMUSG00000005583/ENSMUSG00000005609/ENSMUSG00000007815/ENSMUSG00000008976/ENSMUSG00000015217/ENSMUSG00000018160/ENSMUSG00000019966/ENSMUSG00000020167/ENSMUSG00000020681/ENSMUSG00000020716/ENSMUSG00000020918/ENSMUSG00000021270/ENSMUSG00000021318/ENSMUSG00000021486/ENSMUSG00000022185/ENSMUSG00000022191/ENSMUSG00000022952/ENSMUSG00000024241/ENSMUSG00000024812/ENSMUSG00000025223/ENSMUSG00000025958/ENSMUSG00000026155/ENSMUSG00000026739/ENSMUSG00000026842/ENSMUSG00000027339/ENSMUSG00000027583/ENSMUSG00000027770/ENSMUSG00000028086/ENSMUSG00000028991/ENSMUSG00000030067/ENSMUSG00000031077/ENSMUSG00000031754/ENSMUSG00000031885/ENSMUSG00000032440/ENSMUSG00000032501/ENSMUSG00000032633/ENSMUSG00000032688/ENSMUSG00000032815/ENSMUSG00000033055/ENSMUSG00000033075/ENSMUSG00000033454/ENSMUSG00000033565/ENSMUSG00000034023/ENSMUSG00000035011/ENSMUSG00000036940/ENSMUSG00000037104/ENSMUSG00000037896/ENSMUSG00000038784/ENSMUSG00000040025/ENSMUSG00000040274/ENSMUSG00000040423/ENSMUSG00000040524/ENSMUSG00000041417/ENSMUSG00000042029/ENSMUSG00000042308/ENSMUSG00000043252/ENSMUSG00000045817/ENSMUSG00000047139/ENSMUSG00000048109/ENSMUSG00000048546/ENSMUSG00000052040/ENSMUSG00000052155/ENSMUSG00000052713/ENSMUSG00000054717/ENSMUSG00000057541/ENSMUSG00000062312/ENSMUSG00000062627/ENSMUSG00000062949/ENSMUSG00000063281/ENSMUSG00000066551/ENSMUSG00000069895/ENSMUSG00000070691/ENSMUSG00000075376	Il4/Braf/Paf1/Mef2c/Ctr9/Rhoa/Gabpa/Hmgb3/Med1/Kitl/Tcf3/Ace/Nf1/Kat2a/Hsp90aa1/Gli3/Prelid1/Acin1/Drosha/Runx1/Sos1/Tjp2/Ldb1/Creb1/Smap1/Bmi1/Abl1/Rassf2/Zbtb46/Dhx36/Fbxw7/Mtor/Foxp1/Fadd/Nudt21/Cbfb/Tgfbr2/Trib1/Flcn/Malt1/Fanca/Ankrd54/Senp1/Zbtb1/Rbfox2/Fancd2/Zbtb7a/Kdm1a/Socs5/Rcor1/Cnot4/Ythdf2/Cdk6/Rc3h1/Zfp609/Pik3r1/Ncapg2/Setd1a/Tmem64/Zfp36l2/Cd24a/Rbm15/Tob2/Klf13/Acvr2a/Zfp608/Hmgb2/Pus7/Erbb2/Mysm1/Atp11c/Zfp35/Hmgb1/Atxn1l/Runx3/Rc3h2	76
GO	BP	GO:0008361	regulation of cell size	41/3316	190/17420	0.208479099724129	0.622219628861426	ENSMUSG00000001729/ENSMUSG00000002985/ENSMUSG00000004319/ENSMUSG00000005610/ENSMUSG00000007476/ENSMUSG00000007815/ENSMUSG00000014859/ENSMUSG00000021270/ENSMUSG00000022048/ENSMUSG00000022469/ENSMUSG00000023944/ENSMUSG00000024493/ENSMUSG00000025207/ENSMUSG00000025439/ENSMUSG00000025583/ENSMUSG00000025810/ENSMUSG00000025958/ENSMUSG00000026121/ENSMUSG00000026812/ENSMUSG00000026842/ENSMUSG00000028068/ENSMUSG00000028649/ENSMUSG00000028883/ENSMUSG00000028991/ENSMUSG00000029291/ENSMUSG00000029674/ENSMUSG00000029765/ENSMUSG00000030447/ENSMUSG00000032050/ENSMUSG00000032399/ENSMUSG00000032547/ENSMUSG00000034160/ENSMUSG00000034684/ENSMUSG00000036940/ENSMUSG00000041362/ENSMUSG00000052727/ENSMUSG00000055024/ENSMUSG00000057113/ENSMUSG00000059363/ENSMUSG00000064210/ENSMUSG00000079415	Akt1/Apoe/Clcn3/Eif4g2/Lrrc8a/Rhoa/E2f4/Hsp90aa1/Dpysl2/Rapgef3/Hsp90ab1/Lars/Sema4g/Clns1a/Rptor/Nrp1/Creb1/Sema4c/Tsc1/Abl1/Iqgap3/Macf1/Sema3a/Mtor/Rufy3/Limk1/Plxna4/Cyfip1/Rdx/Rpl4/Ryk/Ogt/Sema3f/Kdm1a/4930506M07Rik/Map1b/Ep300/Npm1/Fxn/Ano6/Cntf	41
GO	BP	GO:0062012	regulation of small molecule metabolic process	69/3316	330/17420	0.209120603338456	0.622219628861426	ENSMUSG00000000440/ENSMUSG00000000869/ENSMUSG00000001729/ENSMUSG00000002308/ENSMUSG00000002985/ENSMUSG00000003226/ENSMUSG00000005534/ENSMUSG00000005672/ENSMUSG00000006457/ENSMUSG00000007815/ENSMUSG00000017146/ENSMUSG00000018501/ENSMUSG00000020176/ENSMUSG00000020463/ENSMUSG00000020538/ENSMUSG00000020918/ENSMUSG00000021710/ENSMUSG00000021779/ENSMUSG00000022064/ENSMUSG00000022708/ENSMUSG00000022789/ENSMUSG00000023019/ENSMUSG00000024378/ENSMUSG00000024556/ENSMUSG00000024981/ENSMUSG00000024985/ENSMUSG00000025059/ENSMUSG00000025736/ENSMUSG00000026274/ENSMUSG00000026313/ENSMUSG00000026496/ENSMUSG00000026623/ENSMUSG00000026917/ENSMUSG00000027010/ENSMUSG00000028163/ENSMUSG00000028452/ENSMUSG00000028991/ENSMUSG00000029249/ENSMUSG00000029992/ENSMUSG00000031278/ENSMUSG00000031378/ENSMUSG00000031574/ENSMUSG00000031906/ENSMUSG00000031982/ENSMUSG00000032179/ENSMUSG00000032193/ENSMUSG00000032349/ENSMUSG00000032633/ENSMUSG00000034160/ENSMUSG00000034656/ENSMUSG00000035011/ENSMUSG00000038214/ENSMUSG00000039004/ENSMUSG00000039275/ENSMUSG00000040385/ENSMUSG00000041431/ENSMUSG00000041846/ENSMUSG00000045294/ENSMUSG00000046329/ENSMUSG00000047126/ENSMUSG00000047443/ENSMUSG00000055024/ENSMUSG00000055980/ENSMUSG00000058454/ENSMUSG00000059743/ENSMUSG00000062070/ENSMUSG00000064354/ENSMUSG00000066551/ENSMUSG00000068917	Pparg/Il4/Akt1/Cd320/Apoe/Ranbp2/Insr/Kit/Actn3/Rhoa/Brca1/Ncor1/Grb10/Smek2/Srebf1/Kat2a/Nln/Thrb/Pibf1/Zbtb20/Dnm1l/Gpd1/Stard4/Me2/Acsl5/Tcf7l2/Gyk/Jmjd8/Pask/Hdac4/Parp1/Lpgat1/Wdr5/Slc25a12/Nfkb1/Vcp/Mtor/Rest/Gfpt1/Acsl4/Abcd1/Star/Smpd3/Arv1/Bmp5/Ldlr/Elovl5/Flcn/Ogt/Cacna1a/Zbtb7a/Bend3/Bmp6/Foxk2/Ppp1ca/Ccnb1/Smek1/Insig1/Slc25a23/Cltc/Fam132b/Ep300/Irs1/Dhcr7/Fdps/Pgk1/mt-Co2/Hmgb1/Clk2	69
GO	BP	GO:0007435	salivary gland morphogenesis	9/3316	35/17420	0.209216534607009	0.622219628861426	ENSMUSG00000008575/ENSMUSG00000021253/ENSMUSG00000025810/ENSMUSG00000028883/ENSMUSG00000034101/ENSMUSG00000039239/ENSMUSG00000039952/ENSMUSG00000041702/ENSMUSG00000084128	Nfib/Tgfb3/Nrp1/Sema3a/Ctnnd1/Tgfb2/Dag1/Btbd7/Esrp2	9
GO	BP	GO:0038083	peptidyl-tyrosine autophosphorylation	9/3316	35/17420	0.209216534607009	0.622219628861426	ENSMUSG00000003283/ENSMUSG00000005533/ENSMUSG00000005534/ENSMUSG00000014932/ENSMUSG00000020681/ENSMUSG00000026842/ENSMUSG00000030536/ENSMUSG00000034101/ENSMUSG00000063065	Hck/Igf1r/Insr/Yes1/Ace/Abl1/Iqgap1/Ctnnd1/Mapk3	9
GO	BP	GO:0055026	negative regulation of cardiac muscle tissue development	9/3316	35/17420	0.209216534607009	0.622219628861426	ENSMUSG00000022752/ENSMUSG00000022865/ENSMUSG00000030067/ENSMUSG00000031400/ENSMUSG00000032440/ENSMUSG00000033323/ENSMUSG00000037624/ENSMUSG00000038518/ENSMUSG00000053137	Tomm70a/Cxadr/Foxp1/G6pdx/Tgfbr2/Ctdp1/Kcnk2/Jarid2/Mapk11	9
GO	BP	GO:0072583	clathrin-dependent endocytosis	9/3316	35/17420	0.209216534607009	0.622219628861426	ENSMUSG00000026155/ENSMUSG00000039361/ENSMUSG00000039735/ENSMUSG00000039959/ENSMUSG00000041685/ENSMUSG00000047126/ENSMUSG00000050148/ENSMUSG00000057230/ENSMUSG00000070000	Smap1/Picalm/Fnbp1l/Hip1/Fcho2/Cltc/Ubqln2/Aak1/Fcho1	9
GO	BP	GO:0090504	epiboly	9/3316	35/17420	0.209216534607009	0.622219628861426	ENSMUSG00000007815/ENSMUSG00000022178/ENSMUSG00000025812/ENSMUSG00000028583/ENSMUSG00000028991/ENSMUSG00000039087/ENSMUSG00000052593/ENSMUSG00000058230/ENSMUSG00000064302	Rhoa/Ajuba/Pard3/Pdpn/Mtor/Rreb1/Adam17/Arhgap35/Clasp1	9
GO	BP	GO:1902991	regulation of amyloid precursor protein catabolic process	9/3316	35/17420	0.209216534607009	0.622219628861426	ENSMUSG00000002985/ENSMUSG00000006930/ENSMUSG00000020580/ENSMUSG00000020740/ENSMUSG00000024290/ENSMUSG00000026235/ENSMUSG00000034799/ENSMUSG00000039361/ENSMUSG00000049313	Apoe/Hap1/Rock2/Gga3/Rock1/Epha4/Unc13a/Picalm/Sorl1	9
GO	BP	GO:0019058	viral life cycle	44/3316	205/17420	0.209612703213925	0.622219628861426	ENSMUSG00000000787/ENSMUSG00000000838/ENSMUSG00000000902/ENSMUSG00000002985/ENSMUSG00000003731/ENSMUSG00000003813/ENSMUSG00000004591/ENSMUSG00000004865/ENSMUSG00000005102/ENSMUSG00000005566/ENSMUSG00000006058/ENSMUSG00000015656/ENSMUSG00000017485/ENSMUSG00000018362/ENSMUSG00000020580/ENSMUSG00000020719/ENSMUSG00000020914/ENSMUSG00000021326/ENSMUSG00000023051/ENSMUSG00000023944/ENSMUSG00000024691/ENSMUSG00000024713/ENSMUSG00000024974/ENSMUSG00000025130/ENSMUSG00000027804/ENSMUSG00000028452/ENSMUSG00000028552/ENSMUSG00000031601/ENSMUSG00000032097/ENSMUSG00000032178/ENSMUSG00000033036/ENSMUSG00000033629/ENSMUSG00000034543/ENSMUSG00000034653/ENSMUSG00000036499/ENSMUSG00000037331/ENSMUSG00000039046/ENSMUSG00000041720/ENSMUSG00000051695/ENSMUSG00000057329/ENSMUSG00000060288/ENSMUSG00000062300/ENSMUSG00000066878/ENSMUSG00000079184	Ddx3x/Fmr1/Smarcb1/Apoe/Kpna6/Rad23a/Pkn2/Srpk1/Eif2ak4/Trim28/Snf8/Hspa8/Top2b/Kpna2/Rock2/Ddx5/Top2a/Trim27/Tarbp2/Hsp90ab1/Fam111a/Pcsk5/Smc3/P4hb/Ppid/Vcp/Eps15/Cnot7/Ddx6/Ilf3/Gm7879/Ptplad1/Morc2a/Ythdc2/Eea1/Larp1/Usp6nl/Pi4ka/Pcbp1/Bcl2/Ppih/Pvrl2/Gm10184/Mphosph8	44
GO	BP	GO:0002070	epithelial cell maturation	5/3316	17/17420	0.209718064709119	0.622219628861426	ENSMUSG00000025747/ENSMUSG00000031545/ENSMUSG00000032244/ENSMUSG00000035451/ENSMUSG00000040929	Tyms/Agpat6/Fem1b/Foxa1/Rfx3	5
GO	BP	GO:0002098	tRNA wobble uridine modification	5/3316	17/17420	0.209718064709119	0.622219628861426	ENSMUSG00000024271/ENSMUSG00000028431/ENSMUSG00000032342/ENSMUSG00000039620/ENSMUSG00000049482	Elp2/Ikbkap/Mto1/6430573F11Rik/Ctu2	5
GO	BP	GO:0006390	mitochondrial transcription	5/3316	17/17420	0.209718064709119	0.622219628861426	ENSMUSG00000020329/ENSMUSG00000025209/ENSMUSG00000026492/ENSMUSG00000030677/ENSMUSG00000039640	Polrmt/Peo1/Tfb2m/Kif22/Mrpl12	5
GO	BP	GO:0010763	positive regulation of fibroblast migration	5/3316	17/17420	0.209718064709119	0.622219628861426	ENSMUSG00000001729/ENSMUSG00000026674/ENSMUSG00000037316/ENSMUSG00000038587/ENSMUSG00000054640	Akt1/Ddr2/Bag4/Akap12/Slc8a1	5
GO	BP	GO:0015693	magnesium ion transport	5/3316	17/17420	0.209718064709119	0.622219628861426	ENSMUSG00000021339/ENSMUSG00000030452/ENSMUSG00000030471/ENSMUSG00000035798/ENSMUSG00000047037	Mrs2/Nipa2/Zdhhc13/Zdhhc17/Nipa1	5
GO	BP	GO:0018904	ether metabolic process	5/3316	17/17420	0.209718064709119	0.622219628861426	ENSMUSG00000025153/ENSMUSG00000030759/ENSMUSG00000031985/ENSMUSG00000042410/ENSMUSG00000045282	Fasn/Far1/Gnpat/Agps/Tmem86b	5
GO	BP	GO:0021692	cerebellar Purkinje cell layer morphogenesis	5/3316	17/17420	0.209718064709119	0.622219628861426	ENSMUSG00000018698/ENSMUSG00000025223/ENSMUSG00000034656/ENSMUSG00000038664/ENSMUSG00000041498	Lhx1/Ldb1/Cacna1a/Herc1/Kif14	5
GO	BP	GO:0022038	corpus callosum development	5/3316	17/17420	0.209718064709119	0.622219628861426	ENSMUSG00000021068/ENSMUSG00000032547/ENSMUSG00000033253/ENSMUSG00000040936/ENSMUSG00000045287	Nin/Ryk/Szt2/Ulk4/Rtn4rl1	5
GO	BP	GO:0031664	regulation of lipopolysaccharide-mediated signaling pathway	5/3316	17/17420	0.209718064709119	0.622219628861426	ENSMUSG00000032501/ENSMUSG00000034610/ENSMUSG00000034889/ENSMUSG00000039004/ENSMUSG00000050965	Trib1/Zcchc11/Cactin/Bmp6/Prkca	5
GO	BP	GO:0033631	cell-cell adhesion mediated by integrin	5/3316	17/17420	0.209718064709119	0.622219628861426	ENSMUSG00000025608/ENSMUSG00000025809/ENSMUSG00000040998/ENSMUSG00000045962/ENSMUSG00000047139	Podxl/Itgb1/Npnt/Wnk1/Cd24a	5
GO	BP	GO:0051444	negative regulation of ubiquitin-protein transferase activity	5/3316	17/17420	0.209718064709119	0.622219628861426	ENSMUSG00000019773/ENSMUSG00000020020/ENSMUSG00000026842/ENSMUSG00000029674/ENSMUSG00000029910	Fbxo5/Usp44/Abl1/Limk1/Mad2l1	5
GO	BP	GO:0072520	seminiferous tubule development	5/3316	17/17420	0.209718064709119	0.622219628861426	ENSMUSG00000027115/ENSMUSG00000031229/ENSMUSG00000032512/ENSMUSG00000034329/ENSMUSG00000037876	Kif18a/Atrx/Wdr48/Brip1/Jmjd1c	5
GO	BP	GO:2000696	regulation of epithelial cell differentiation involved in kidney development	5/3316	17/17420	0.209718064709119	0.622219628861426	ENSMUSG00000018698/ENSMUSG00000046743/ENSMUSG00000047139/ENSMUSG00000048387/ENSMUSG00000053110	Lhx1/Fat4/Cd24a/Osr1/Yap1	5
GO	BP	GO:0001763	morphogenesis of a branching structure	45/3316	210/17420	0.20990364700116	0.622410003032009	ENSMUSG00000001496/ENSMUSG00000001761/ENSMUSG00000004264/ENSMUSG00000006386/ENSMUSG00000017724/ENSMUSG00000018160/ENSMUSG00000018209/ENSMUSG00000018604/ENSMUSG00000018698/ENSMUSG00000021318/ENSMUSG00000021546/ENSMUSG00000022114/ENSMUSG00000025151/ENSMUSG00000025810/ENSMUSG00000025932/ENSMUSG00000026556/ENSMUSG00000026842/ENSMUSG00000027439/ENSMUSG00000028364/ENSMUSG00000028883/ENSMUSG00000031393/ENSMUSG00000031502/ENSMUSG00000032244/ENSMUSG00000032440/ENSMUSG00000032855/ENSMUSG00000034460/ENSMUSG00000034462/ENSMUSG00000035451/ENSMUSG00000039852/ENSMUSG00000039952/ENSMUSG00000039994/ENSMUSG00000040385/ENSMUSG00000040998/ENSMUSG00000041702/ENSMUSG00000042942/ENSMUSG00000044791/ENSMUSG00000045005/ENSMUSG00000046743/ENSMUSG00000048109/ENSMUSG00000048402/ENSMUSG00000053110/ENSMUSG00000053113/ENSMUSG00000057329/ENSMUSG00000059923/ENSMUSG00000084128	Nkx2-1/Smo/Phb2/Tek/Etv4/Med1/Stk4/Tbx3/Lhx1/Gli3/Hnrnpk/Spry2/Maged1/Nrp1/Eya1/Vangl2/Abl1/Gzf1/Tnc/Sema3a/Mecp2/Col4a1/Fem1b/Tgfbr2/Pkd1/Six4/Pkd2/Foxa1/Rere/Dag1/Timeless/Ppp1ca/Npnt/Btbd7/Greb1l/Setd2/Fzd5/Fat4/Rbm15/Gli2/Yap1/Socs3/Bcl2/Grb2/Esrp2	45
GO	BP	GO:0002833	positive regulation of response to biotic stimulus	12/3316	49/17420	0.210097533951534	0.622410003032009	ENSMUSG00000020594/ENSMUSG00000021678/ENSMUSG00000025980/ENSMUSG00000028456/ENSMUSG00000028580/ENSMUSG00000039004/ENSMUSG00000047139/ENSMUSG00000050965/ENSMUSG00000055204/ENSMUSG00000062300/ENSMUSG00000063065/ENSMUSG00000074682	Pum2/F2rl1/Hspd1/Unc13b/Pum1/Bmp6/Cd24a/Prkca/Ankrd17/Pvrl2/Mapk3/Zcchc3	12
GO	BP	GO:0048599	oocyte development	12/3316	49/17420	0.210097533951534	0.622410003032009	ENSMUSG00000007564/ENSMUSG00000019773/ENSMUSG00000021569/ENSMUSG00000027330/ENSMUSG00000034218/ENSMUSG00000034610/ENSMUSG00000034653/ENSMUSG00000040025/ENSMUSG00000041147/ENSMUSG00000041431/ENSMUSG00000048154/ENSMUSG00000057329	Ppp2r1a/Fbxo5/Trip13/Cdc25b/Atm/Zcchc11/Ythdc2/Ythdf2/Brca2/Ccnb1/Kmt2d/Bcl2	12
GO	BP	GO:0031669	cellular response to nutrient levels	48/3316	225/17420	0.210552710037007	0.623446574419579	ENSMUSG00000000440/ENSMUSG00000001506/ENSMUSG00000005102/ENSMUSG00000010057/ENSMUSG00000010663/ENSMUSG00000015165/ENSMUSG00000017485/ENSMUSG00000018160/ENSMUSG00000020048/ENSMUSG00000020538/ENSMUSG00000021116/ENSMUSG00000021936/ENSMUSG00000022462/ENSMUSG00000022463/ENSMUSG00000022556/ENSMUSG00000022789/ENSMUSG00000024493/ENSMUSG00000024985/ENSMUSG00000025437/ENSMUSG00000025583/ENSMUSG00000026447/ENSMUSG00000026473/ENSMUSG00000026812/ENSMUSG00000028364/ENSMUSG00000028645/ENSMUSG00000028991/ENSMUSG00000030888/ENSMUSG00000031314/ENSMUSG00000032293/ENSMUSG00000033253/ENSMUSG00000033628/ENSMUSG00000034329/ENSMUSG00000034342/ENSMUSG00000036932/ENSMUSG00000037426/ENSMUSG00000038084/ENSMUSG00000040463/ENSMUSG00000040506/ENSMUSG00000042447/ENSMUSG00000045983/ENSMUSG00000046434/ENSMUSG00000052707/ENSMUSG00000057329/ENSMUSG00000063065/ENSMUSG00000063410/ENSMUSG00000063445/ENSMUSG00000071369/ENSMUSG00000079614	Pparg/Col1a1/Eif2ak4/Nprl2/Fads1/Hnrnpl/Top2b/Med1/Hsp90b1/Srebf1/Eif2s1/Mapk8/Slc38a2/Srebf2/Hsf1/Dnm1l/Lars/Tcf7l2/Usp33/Rptor/Pik3c2b/Glul/Tsc1/Tnc/Slc2a1/Mtor/Rrp8/Taf1/Ireb2/Szt2/Pik3c3/Brip1/Cbl/Aifm1/Depdc5/Opa1/Mybbp1a/Ambra1/Mios/Eif4g1/Hnrnpa1/Tnrc6a/Bcl2/Mapk3/Stk24/Nmral1/Map3k5/Seh1l	48
GO	BP	GO:1901215	negative regulation of neuron death	49/3316	230/17420	0.210701958524476	0.623576710835554	ENSMUSG00000001761/ENSMUSG00000002413/ENSMUSG00000002985/ENSMUSG00000005583/ENSMUSG00000006235/ENSMUSG00000007815/ENSMUSG00000017716/ENSMUSG00000018166/ENSMUSG00000018909/ENSMUSG00000022475/ENSMUSG00000022556/ENSMUSG00000022957/ENSMUSG00000023088/ENSMUSG00000023944/ENSMUSG00000024151/ENSMUSG00000024290/ENSMUSG00000024997/ENSMUSG00000025810/ENSMUSG00000025927/ENSMUSG00000025958/ENSMUSG00000025980/ENSMUSG00000026812/ENSMUSG00000027665/ENSMUSG00000028800/ENSMUSG00000029249/ENSMUSG00000029657/ENSMUSG00000030102/ENSMUSG00000031311/ENSMUSG00000031393/ENSMUSG00000031574/ENSMUSG00000032078/ENSMUSG00000032115/ENSMUSG00000034342/ENSMUSG00000034460/ENSMUSG00000034656/ENSMUSG00000036023/ENSMUSG00000038415/ENSMUSG00000039095/ENSMUSG00000040506/ENSMUSG00000041498/ENSMUSG00000043668/ENSMUSG00000048376/ENSMUSG00000049313/ENSMUSG00000049717/ENSMUSG00000054766/ENSMUSG00000057113/ENSMUSG00000057329/ENSMUSG00000061436/ENSMUSG00000079415	Smo/Braf/Apoe/Mef2c/Epor/Rhoa/Birc5/Erbb3/Arrb1/Hdac7/Hsf1/Itsn1/Abcc1/Hsp90ab1/Msh2/Rock1/Prdx3/Nrp1/Tfap2b/Creb1/Hspd1/Tsc1/Pik3ca/Hdac1/Rest/Hsph1/Itpr1/Nono/Mecp2/Star/Zpr1/Hyou1/Cbl/Six4/Cacna1a/Parp2/Foxq1/En2/Ambra1/Kif14/Tox3/F2r/Sorl1/Lig4/Set/Npm1/Bcl2/Hipk2/Cntf	49
GO	BP	GO:0031668	cellular response to extracellular stimulus	55/3316	260/17420	0.21102072375863	0.62420815489441	ENSMUSG00000000440/ENSMUSG00000001506/ENSMUSG00000004100/ENSMUSG00000005102/ENSMUSG00000010057/ENSMUSG00000010663/ENSMUSG00000015165/ENSMUSG00000017485/ENSMUSG00000018160/ENSMUSG00000020048/ENSMUSG00000020538/ENSMUSG00000021116/ENSMUSG00000021936/ENSMUSG00000022462/ENSMUSG00000022463/ENSMUSG00000022556/ENSMUSG00000022789/ENSMUSG00000024493/ENSMUSG00000024985/ENSMUSG00000025437/ENSMUSG00000025583/ENSMUSG00000026447/ENSMUSG00000026473/ENSMUSG00000026812/ENSMUSG00000027962/ENSMUSG00000028364/ENSMUSG00000028645/ENSMUSG00000028991/ENSMUSG00000030888/ENSMUSG00000031314/ENSMUSG00000032293/ENSMUSG00000033253/ENSMUSG00000033405/ENSMUSG00000033628/ENSMUSG00000034329/ENSMUSG00000034342/ENSMUSG00000036932/ENSMUSG00000037426/ENSMUSG00000038084/ENSMUSG00000039004/ENSMUSG00000040463/ENSMUSG00000040506/ENSMUSG00000042447/ENSMUSG00000045983/ENSMUSG00000046434/ENSMUSG00000052707/ENSMUSG00000054115/ENSMUSG00000056917/ENSMUSG00000057329/ENSMUSG00000058230/ENSMUSG00000063065/ENSMUSG00000063410/ENSMUSG00000063445/ENSMUSG00000071369/ENSMUSG00000079614	Pparg/Col1a1/Ppan/Eif2ak4/Nprl2/Fads1/Hnrnpl/Top2b/Med1/Hsp90b1/Srebf1/Eif2s1/Mapk8/Slc38a2/Srebf2/Hsf1/Dnm1l/Lars/Tcf7l2/Usp33/Rptor/Pik3c2b/Glul/Tsc1/Vcam1/Tnc/Slc2a1/Mtor/Rrp8/Taf1/Ireb2/Szt2/Nudt15/Pik3c3/Brip1/Cbl/Aifm1/Depdc5/Opa1/Bmp6/Mybbp1a/Ambra1/Mios/Eif4g1/Hnrnpa1/Tnrc6a/Skp2/Sipa1/Bcl2/Arhgap35/Mapk3/Stk24/Nmral1/Map3k5/Seh1l	55
GO	BP	GO:0006091	generation of precursor metabolites and energy	82/3316	396/17420	0.212697769700389	0.627440072630965	ENSMUSG00000000384/ENSMUSG00000000628/ENSMUSG00000000811/ENSMUSG00000000869/ENSMUSG00000001729/ENSMUSG00000002010/ENSMUSG00000003865/ENSMUSG00000004264/ENSMUSG00000004455/ENSMUSG00000004789/ENSMUSG00000004902/ENSMUSG00000005360/ENSMUSG00000005469/ENSMUSG00000005534/ENSMUSG00000005683/ENSMUSG00000006457/ENSMUSG00000007815/ENSMUSG00000015112/ENSMUSG00000018501/ENSMUSG00000020176/ENSMUSG00000020277/ENSMUSG00000020766/ENSMUSG00000021486/ENSMUSG00000022110/ENSMUSG00000022186/ENSMUSG00000022407/ENSMUSG00000022477/ENSMUSG00000022551/ENSMUSG00000022707/ENSMUSG00000022708/ENSMUSG00000023019/ENSMUSG00000023456/ENSMUSG00000024151/ENSMUSG00000024985/ENSMUSG00000025736/ENSMUSG00000025950/ENSMUSG00000025962/ENSMUSG00000025968/ENSMUSG00000026274/ENSMUSG00000026313/ENSMUSG00000026526/ENSMUSG00000027010/ENSMUSG00000027665/ENSMUSG00000028452/ENSMUSG00000028455/ENSMUSG00000028671/ENSMUSG00000028991/ENSMUSG00000029992/ENSMUSG00000030541/ENSMUSG00000030815/ENSMUSG00000031295/ENSMUSG00000031378/ENSMUSG00000031393/ENSMUSG00000032047/ENSMUSG00000032279/ENSMUSG00000032293/ENSMUSG00000032633/ENSMUSG00000033400/ENSMUSG00000034160/ENSMUSG00000035011/ENSMUSG00000035936/ENSMUSG00000036932/ENSMUSG00000038871/ENSMUSG00000039275/ENSMUSG00000040385/ENSMUSG00000040463/ENSMUSG00000041431/ENSMUSG00000042148/ENSMUSG00000042608/ENSMUSG00000046329/ENSMUSG00000055980/ENSMUSG00000056492/ENSMUSG00000056999/ENSMUSG00000059040/ENSMUSG00000059363/ENSMUSG00000060600/ENSMUSG00000062070/ENSMUSG00000063524/ENSMUSG00000064354/ENSMUSG00000066551/ENSMUSG00000071072/ENSMUSG00000075704	Tbrg4/Hk2/Txnrd3/Il4/Akt1/Idh3g/Gys1/Phb2/Ppp1cc/Dlst/Slc25a18/Slc1a3/Prkaca/Insr/Cs/Actn3/Rhoa/Slc25a13/Ncor1/Grb10/Pfkl/Galk1/Prelid1/Sucla2/Oxct1/Adsl/Aco2/Cyc1/Gbe1/Zbtb20/Gpd1/Tpi1/Msh2/Tcf7l2/Jmjd8/Idh1/Fastkd2/Ndufs1/Pask/Hdac4/Fh1/Slc25a12/Pik3ca/Vcp/Stoml2/Gale/Mtor/Gfpt1/Idh2/Phkg2/Phka2/Abcd1/Mecp2/Acat1/Idh3a/Ireb2/Flcn/Agl/Ogt/Zbtb7a/Aldh5a1/Aifm1/Bpgm/Foxk2/Ppp1ca/Mybbp1a/Ccnb1/Cox10/Stk40/Slc25a23/Irs1/Gpr116/Ide/Eno1b/Fxn/Eno3/Pgk1/Eno1/mt-Co2/Hmgb1/Ptges3/Txnrd2	82
GO	BP	GO:0001919	regulation of receptor recycling	7/3316	26/17420	0.212854965537928	0.627440072630965	ENSMUSG00000022568/ENSMUSG00000028552/ENSMUSG00000034187/ENSMUSG00000038844/ENSMUSG00000039976/ENSMUSG00000071317/ENSMUSG00000074238	Scrib/Eps15/Nsf/Kif16b/Tbc1d16/Bves/Ap1ar	7
GO	BP	GO:0060384	innervation	7/3316	26/17420	0.212854965537928	0.627440072630965	ENSMUSG00000025810/ENSMUSG00000027962/ENSMUSG00000028456/ENSMUSG00000028883/ENSMUSG00000030029/ENSMUSG00000034799/ENSMUSG00000041235	Nrp1/Vcam1/Unc13b/Sema3a/Lrig1/Unc13a/Chd7	7
GO	BP	GO:0070723	response to cholesterol	7/3316	26/17420	0.212854965537928	0.627440072630965	ENSMUSG00000001761/ENSMUSG00000024563/ENSMUSG00000028613/ENSMUSG00000030201/ENSMUSG00000032440/ENSMUSG00000039952/ENSMUSG00000093930	Smo/Smad2/Lrp8/Lrp6/Tgfbr2/Dag1/Hmgcs1	7
GO	BP	GO:1904292	regulation of ERAD pathway	7/3316	26/17420	0.212854965537928	0.627440072630965	ENSMUSG00000005312/ENSMUSG00000020521/ENSMUSG00000021189/ENSMUSG00000024392/ENSMUSG00000041765/ENSMUSG00000046404/ENSMUSG00000050148	Ubqln1/Rnft1/Atxn3/Bag6/Ubac2/Yod1/Ubqln2	7
GO	BP	GO:1904738	vascular associated smooth muscle cell migration	7/3316	26/17420	0.212854965537928	0.627440072630965	ENSMUSG00000001761/ENSMUSG00000005583/ENSMUSG00000024713/ENSMUSG00000028556/ENSMUSG00000030536/ENSMUSG00000034593/ENSMUSG00000044447	Smo/Mef2c/Pcsk5/Dock7/Iqgap1/Myo5a/Dock5	7
GO	BP	GO:1904752	regulation of vascular associated smooth muscle cell migration	7/3316	26/17420	0.212854965537928	0.627440072630965	ENSMUSG00000001761/ENSMUSG00000005583/ENSMUSG00000024713/ENSMUSG00000028556/ENSMUSG00000030536/ENSMUSG00000034593/ENSMUSG00000044447	Smo/Mef2c/Pcsk5/Dock7/Iqgap1/Myo5a/Dock5	7
GO	BP	GO:0032874	positive regulation of stress-activated MAPK cascade	33/3316	151/17420	0.214669114821501	0.631902708627912	ENSMUSG00000002489/ENSMUSG00000004085/ENSMUSG00000017291/ENSMUSG00000020700/ENSMUSG00000020715/ENSMUSG00000020859/ENSMUSG00000021670/ENSMUSG00000021678/ENSMUSG00000022329/ENSMUSG00000024182/ENSMUSG00000024590/ENSMUSG00000026121/ENSMUSG00000026235/ENSMUSG00000026277/ENSMUSG00000026556/ENSMUSG00000027339/ENSMUSG00000028284/ENSMUSG00000029775/ENSMUSG00000031714/ENSMUSG00000031948/ENSMUSG00000032041/ENSMUSG00000033542/ENSMUSG00000037990/ENSMUSG00000038193/ENSMUSG00000039239/ENSMUSG00000041390/ENSMUSG00000042724/ENSMUSG00000045005/ENSMUSG00000052539/ENSMUSG00000054051/ENSMUSG00000059981/ENSMUSG00000061436/ENSMUSG00000071369	Tiam1/Zak/Taok1/Map3k3/Ern1/Spag9/Hmgcr/F2rl1/Stk3/Axin1/Lmnb1/Sema4c/Epha4/Stk25/Vangl2/Rassf2/Map3k7/Klhdc10/Gab1/Kars/Tirap/Arhgef5/Sh3rf3/Hand2/Tgfb2/Mdfic/Map3k9/Fzd5/Magi3/Ercc6/Taok2/Hipk2/Map3k5	33
GO	BP	GO:0006140	regulation of nucleotide metabolic process	23/3316	102/17420	0.214681106052416	0.631902708627912	ENSMUSG00000000869/ENSMUSG00000005534/ENSMUSG00000006457/ENSMUSG00000007815/ENSMUSG00000018501/ENSMUSG00000022708/ENSMUSG00000022789/ENSMUSG00000023019/ENSMUSG00000024556/ENSMUSG00000025736/ENSMUSG00000026313/ENSMUSG00000026496/ENSMUSG00000027010/ENSMUSG00000028452/ENSMUSG00000031378/ENSMUSG00000032633/ENSMUSG00000034160/ENSMUSG00000035011/ENSMUSG00000038214/ENSMUSG00000041431/ENSMUSG00000046329/ENSMUSG00000062070/ENSMUSG00000064354	Il4/Insr/Actn3/Rhoa/Ncor1/Zbtb20/Dnm1l/Gpd1/Me2/Jmjd8/Hdac4/Parp1/Slc25a12/Vcp/Abcd1/Flcn/Ogt/Zbtb7a/Bend3/Ccnb1/Slc25a23/Pgk1/mt-Co2	23
GO	BP	GO:0008589	regulation of smoothened signaling pathway	17/3316	73/17420	0.21468899860847	0.631902708627912	ENSMUSG00000001761/ENSMUSG00000005469/ENSMUSG00000011658/ENSMUSG00000014303/ENSMUSG00000021318/ENSMUSG00000024169/ENSMUSG00000025231/ENSMUSG00000029122/ENSMUSG00000030768/ENSMUSG00000032640/ENSMUSG00000034292/ENSMUSG00000035451/ENSMUSG00000037815/ENSMUSG00000047193/ENSMUSG00000047248/ENSMUSG00000054008/ENSMUSG00000090100	Smo/Prkaca/Fuz/Glis2/Gli3/Ift140/Sufu/Evc/Disp1/Chsy1/Traf3ip1/Foxa1/Ctnna1/Dync2h1/C2cd3/Ndst1/Ttbk2	17
GO	BP	GO:0018108	peptidyl-tyrosine phosphorylation	74/3316	356/17420	0.215548468460858	0.634117252968305	ENSMUSG00000000127/ENSMUSG00000000869/ENSMUSG00000002748/ENSMUSG00000003283/ENSMUSG00000005533/ENSMUSG00000005534/ENSMUSG00000005672/ENSMUSG00000006386/ENSMUSG00000014932/ENSMUSG00000015133/ENSMUSG00000017548/ENSMUSG00000018166/ENSMUSG00000019777/ENSMUSG00000019966/ENSMUSG00000020167/ENSMUSG00000020530/ENSMUSG00000020623/ENSMUSG00000020681/ENSMUSG00000021365/ENSMUSG00000021549/ENSMUSG00000021702/ENSMUSG00000021892/ENSMUSG00000022064/ENSMUSG00000022556/ENSMUSG00000022637/ENSMUSG00000022781/ENSMUSG00000022967/ENSMUSG00000025809/ENSMUSG00000025810/ENSMUSG00000026034/ENSMUSG00000026201/ENSMUSG00000026235/ENSMUSG00000026596/ENSMUSG00000026674/ENSMUSG00000026782/ENSMUSG00000026842/ENSMUSG00000027253/ENSMUSG00000028086/ENSMUSG00000028613/ENSMUSG00000028800/ENSMUSG00000028991/ENSMUSG00000029710/ENSMUSG00000030536/ENSMUSG00000030849/ENSMUSG00000031601/ENSMUSG00000031644/ENSMUSG00000031776/ENSMUSG00000032175/ENSMUSG00000032547/ENSMUSG00000034101/ENSMUSG00000034292/ENSMUSG00000034342/ENSMUSG00000035027/ENSMUSG00000035305/ENSMUSG00000035683/ENSMUSG00000035941/ENSMUSG00000037104/ENSMUSG00000038379/ENSMUSG00000038453/ENSMUSG00000042029/ENSMUSG00000042429/ENSMUSG00000047139/ENSMUSG00000050029/ENSMUSG00000050310/ENSMUSG00000052593/ENSMUSG00000053113/ENSMUSG00000054051/ENSMUSG00000054252/ENSMUSG00000062312/ENSMUSG00000063065/ENSMUSG00000068917/ENSMUSG00000069135/ENSMUSG00000074305/ENSMUSG00000079415	Fer/Il4/Baz1b/Hck/Igf1r/Insr/Kit/Tek/Yes1/Lrrk1/Suz12/Erbb3/Hdac2/Kitl/Tcf3/Ggnbp2/Map2k6/Ace/Nedd9/Rasa1/Thbs4/Sh3bp5/Pibf1/Hsf1/Cblb/Pak2/Ifnar1/Itgb1/Nrp1/Clk1/Stk16/Epha4/Abl2/Ddr2/Abi2/Abl1/Lrp4/Fbxw7/Lrp8/Hdac1/Mtor/Ephb4/Iqgap1/Fgfr2/Cnot7/Nek1/Arl2bp/Tyk2/Ryk/Ctnnd1/Traf3ip1/Cbl/Map2k2/Ror1/Melk/Ibtk/Socs5/Ttk/Srcin1/Ncapg2/Adora1/Cd24a/Rap2c/Rictor/Adam17/Socs3/Ercc6/Fgfr3/Erbb2/Mapk3/Clk2/Fgfr1op/Peak1/Cntf	74
GO	BP	GO:0002042	cell migration involved in sprouting angiogenesis	13/3316	54/17420	0.2160148444241	0.634543605495793	ENSMUSG00000001300/ENSMUSG00000001729/ENSMUSG00000007815/ENSMUSG00000008855/ENSMUSG00000020700/ENSMUSG00000022475/ENSMUSG00000025809/ENSMUSG00000025810/ENSMUSG00000026842/ENSMUSG00000027351/ENSMUSG00000028086/ENSMUSG00000029710/ENSMUSG00000030660	Efnb2/Akt1/Rhoa/Hdac5/Map3k3/Hdac7/Itgb1/Nrp1/Abl1/Spred1/Fbxw7/Ephb4/Pik3c2a	13
GO	BP	GO:0007566	embryo implantation	13/3316	54/17420	0.2160148444241	0.634543605495793	ENSMUSG00000005566/ENSMUSG00000007880/ENSMUSG00000016559/ENSMUSG00000018363/ENSMUSG00000024713/ENSMUSG00000027395/ENSMUSG00000030220/ENSMUSG00000030357/ENSMUSG00000030359/ENSMUSG00000032440/ENSMUSG00000032714/ENSMUSG00000036698/ENSMUSG00000079042	Trim28/Arid1a/H3f3b/Smurf2/Pcsk5/Polr1b/Arhgdib/Fkbp4/Pzp/Tgfbr2/Syde1/Ago2/Trim61	13
GO	BP	GO:0045843	negative regulation of striated muscle tissue development	13/3316	54/17420	0.2160148444241	0.634543605495793	ENSMUSG00000022475/ENSMUSG00000022752/ENSMUSG00000022865/ENSMUSG00000024188/ENSMUSG00000030067/ENSMUSG00000030189/ENSMUSG00000031400/ENSMUSG00000032440/ENSMUSG00000033323/ENSMUSG00000034460/ENSMUSG00000037624/ENSMUSG00000038518/ENSMUSG00000053137	Hdac7/Tomm70a/Cxadr/Luc7l/Foxp1/Ybx3/G6pdx/Tgfbr2/Ctdp1/Six4/Kcnk2/Jarid2/Mapk11	13
GO	BP	GO:0072028	nephron morphogenesis	18/3316	78/17420	0.217984723147914	0.639745554302834	ENSMUSG00000001761/ENSMUSG00000018698/ENSMUSG00000021318/ENSMUSG00000025151/ENSMUSG00000025932/ENSMUSG00000027439/ENSMUSG00000031665/ENSMUSG00000031734/ENSMUSG00000032855/ENSMUSG00000034460/ENSMUSG00000034462/ENSMUSG00000035112/ENSMUSG00000039994/ENSMUSG00000040998/ENSMUSG00000042942/ENSMUSG00000046743/ENSMUSG00000048387/ENSMUSG00000057329	Smo/Lhx1/Gli3/Maged1/Eya1/Gzf1/Sall1/Irx3/Pkd1/Six4/Pkd2/Wnk4/Timeless/Npnt/Greb1l/Fat4/Osr1/Bcl2	18
GO	BP	GO:0006221	pyrimidine nucleotide biosynthetic process	10/3316	40/17420	0.218224260093364	0.639745554302834	ENSMUSG00000001211/ENSMUSG00000021131/ENSMUSG00000021982/ENSMUSG00000022814/ENSMUSG00000025747/ENSMUSG00000026558/ENSMUSG00000026575/ENSMUSG00000030316/ENSMUSG00000031545/ENSMUSG00000071359	Agpat3/Erh/Cdadc1/Umps/Tyms/Uck2/Nme7/Tamm41/Agpat6/Tbpl1	10
GO	BP	GO:0060421	positive regulation of heart growth	10/3316	40/17420	0.218224260093364	0.639745554302834	ENSMUSG00000005124/ENSMUSG00000005583/ENSMUSG00000005836/ENSMUSG00000021796/ENSMUSG00000028991/ENSMUSG00000036023/ENSMUSG00000041431/ENSMUSG00000053110/ENSMUSG00000055024/ENSMUSG00000059743	Wisp1/Mef2c/Gata6/Bmpr1a/Mtor/Parp2/Ccnb1/Yap1/Ep300/Fdps	10
GO	BP	GO:0043534	blood vessel endothelial cell migration	25/3316	112/17420	0.218256577623789	0.639745554302834	ENSMUSG00000000440/ENSMUSG00000001280/ENSMUSG00000001300/ENSMUSG00000001729/ENSMUSG00000002985/ENSMUSG00000005583/ENSMUSG00000007815/ENSMUSG00000008855/ENSMUSG00000016933/ENSMUSG00000020700/ENSMUSG00000020716/ENSMUSG00000022475/ENSMUSG00000025428/ENSMUSG00000025809/ENSMUSG00000025810/ENSMUSG00000026842/ENSMUSG00000027351/ENSMUSG00000028086/ENSMUSG00000029710/ENSMUSG00000030660/ENSMUSG00000031393/ENSMUSG00000041688/ENSMUSG00000050965/ENSMUSG00000052593/ENSMUSG00000057967	Pparg/Sp1/Efnb2/Akt1/Apoe/Mef2c/Rhoa/Hdac5/Plcg1/Map3k3/Nf1/Hdac7/Atp5a1/Itgb1/Nrp1/Abl1/Spred1/Fbxw7/Ephb4/Pik3c2a/Mecp2/Amot/Prkca/Adam17/Fgf18	25
GO	BP	GO:0001649	osteoblast differentiation	39/3316	181/17420	0.218325863770015	0.639745554302834	ENSMUSG00000001506/ENSMUSG00000001729/ENSMUSG00000001761/ENSMUSG00000005124/ENSMUSG00000005469/ENSMUSG00000005583/ENSMUSG00000016559/ENSMUSG00000019773/ENSMUSG00000020716/ENSMUSG00000021131/ENSMUSG00000021318/ENSMUSG00000021540/ENSMUSG00000021796/ENSMUSG00000022475/ENSMUSG00000022702/ENSMUSG00000024330/ENSMUSG00000024598/ENSMUSG00000024947/ENSMUSG00000025239/ENSMUSG00000026313/ENSMUSG00000026674/ENSMUSG00000027339/ENSMUSG00000027778/ENSMUSG00000029249/ENSMUSG00000029755/ENSMUSG00000031885/ENSMUSG00000035914/ENSMUSG00000036192/ENSMUSG00000038193/ENSMUSG00000039004/ENSMUSG00000040274/ENSMUSG00000040297/ENSMUSG00000040998/ENSMUSG00000043252/ENSMUSG00000046791/ENSMUSG00000048402/ENSMUSG00000052155/ENSMUSG00000061393/ENSMUSG00000066613	Col1a1/Akt1/Smo/Wisp1/Prkaca/Mef2c/H3f3b/Fbxo5/Nf1/Erh/Gli3/Smad5/Bmpr1a/Hdac7/Hira/Col11a2/Fbn2/Men1/Limd1/Hdac4/Ddr2/Rassf2/Ift80/Rest/Dlx5/Cbfb/Cd276/Rorb/Hand2/Bmp6/Cdk6/Suco/Npnt/Tmem64/2410016O06Rik/Gli2/Acvr2a/Acvr2b/Zfp932	39
GO	BP	GO:0009749	response to glucose	46/3316	216/17420	0.220130432069996	0.643017882740216	ENSMUSG00000000441/ENSMUSG00000000902/ENSMUSG00000002489/ENSMUSG00000003031/ENSMUSG00000003235/ENSMUSG00000005469/ENSMUSG00000007815/ENSMUSG00000017716/ENSMUSG00000018909/ENSMUSG00000020277/ENSMUSG00000020349/ENSMUSG00000020516/ENSMUSG00000020538/ENSMUSG00000020546/ENSMUSG00000020715/ENSMUSG00000021670/ENSMUSG00000021816/ENSMUSG00000022186/ENSMUSG00000022708/ENSMUSG00000022858/ENSMUSG00000023942/ENSMUSG00000024563/ENSMUSG00000024947/ENSMUSG00000024985/ENSMUSG00000025209/ENSMUSG00000026473/ENSMUSG00000027665/ENSMUSG00000027962/ENSMUSG00000028161/ENSMUSG00000028456/ENSMUSG00000029063/ENSMUSG00000030516/ENSMUSG00000031065/ENSMUSG00000031574/ENSMUSG00000032187/ENSMUSG00000032440/ENSMUSG00000034160/ENSMUSG00000038084/ENSMUSG00000039176/ENSMUSG00000041258/ENSMUSG00000042557/ENSMUSG00000054640/ENSMUSG00000055024/ENSMUSG00000061393/ENSMUSG00000076431/ENSMUSG00000094936	Raf1/Smarcb1/Tiam1/Cdkn1b/Eif2b5/Prkaca/Rhoa/Birc5/Arrb1/Pfkl/Ppp2ca/Rps6kb1/Srebf1/Stxbp4/Ern1/Hmgcr/Ppp3cb/Oxct1/Zbtb20/Tra2b/Slc29a1/Smad2/Men1/Tcf7l2/Peo1/Glul/Pik3ca/Vcam1/Ppp3ca/Unc13b/Nadk/Tjp1/Cdk16/Star/Smarca4/Tgfbr2/Ogt/Opa1/Polg/Zfp236/Sin3a/Slc8a1/Ep300/Acvr2b/Sox4/Rbm4	46
GO	BP	GO:0006637	acyl-CoA metabolic process	19/3316	83/17420	0.220888644743221	0.643017882740216	ENSMUSG00000004789/ENSMUSG00000005683/ENSMUSG00000006517/ENSMUSG00000020532/ENSMUSG00000020917/ENSMUSG00000022110/ENSMUSG00000024981/ENSMUSG00000025153/ENSMUSG00000030759/ENSMUSG00000031278/ENSMUSG00000031378/ENSMUSG00000031545/ENSMUSG00000032047/ENSMUSG00000032349/ENSMUSG00000033533/ENSMUSG00000041220/ENSMUSG00000041939/ENSMUSG00000047026/ENSMUSG00000093930	Dlst/Cs/Mvd/Acaca/Acly/Sucla2/Acsl5/Fasn/Far1/Acsl4/Abcd1/Agpat6/Acat1/Elovl5/Acsm1/Elovl6/Mvk/Acsm4/Hmgcs1	19
GO	BP	GO:0014910	regulation of smooth muscle cell migration	19/3316	83/17420	0.220888644743221	0.643017882740216	ENSMUSG00000001761/ENSMUSG00000005124/ENSMUSG00000005583/ENSMUSG00000017776/ENSMUSG00000020516/ENSMUSG00000020681/ENSMUSG00000021796/ENSMUSG00000022469/ENSMUSG00000024713/ENSMUSG00000026313/ENSMUSG00000028556/ENSMUSG00000030536/ENSMUSG00000032501/ENSMUSG00000034593/ENSMUSG00000042903/ENSMUSG00000044447/ENSMUSG00000049313/ENSMUSG00000053819/ENSMUSG00000057329	Smo/Wisp1/Mef2c/Crk/Rps6kb1/Ace/Bmpr1a/Rapgef3/Pcsk5/Hdac4/Dock7/Iqgap1/Trib1/Myo5a/Foxo4/Dock5/Sorl1/Camk2d/Bcl2	19
GO	BP	GO:0035383	thioester metabolic process	19/3316	83/17420	0.220888644743221	0.643017882740216	ENSMUSG00000004789/ENSMUSG00000005683/ENSMUSG00000006517/ENSMUSG00000020532/ENSMUSG00000020917/ENSMUSG00000022110/ENSMUSG00000024981/ENSMUSG00000025153/ENSMUSG00000030759/ENSMUSG00000031278/ENSMUSG00000031378/ENSMUSG00000031545/ENSMUSG00000032047/ENSMUSG00000032349/ENSMUSG00000033533/ENSMUSG00000041220/ENSMUSG00000041939/ENSMUSG00000047026/ENSMUSG00000093930	Dlst/Cs/Mvd/Acaca/Acly/Sucla2/Acsl5/Fasn/Far1/Acsl4/Abcd1/Agpat6/Acat1/Elovl5/Acsm1/Elovl6/Mvk/Acsm4/Hmgcs1	19
GO	BP	GO:0043627	response to estrogen	19/3316	83/17420	0.220888644743221	0.643017882740216	ENSMUSG00000000440/ENSMUSG00000005836/ENSMUSG00000006386/ENSMUSG00000017146/ENSMUSG00000018921/ENSMUSG00000020911/ENSMUSG00000021253/ENSMUSG00000021318/ENSMUSG00000025066/ENSMUSG00000025246/ENSMUSG00000025980/ENSMUSG00000031574/ENSMUSG00000031575/ENSMUSG00000032440/ENSMUSG00000037815/ENSMUSG00000039239/ENSMUSG00000047139/ENSMUSG00000048154/ENSMUSG00000055024	Pparg/Gata6/Tek/Brca1/Pelp1/Krt19/Tgfb3/Gli3/Sfr1/Tbl1x/Hspd1/Star/Ash2l/Tgfbr2/Ctnna1/Tgfb2/Cd24a/Kmt2d/Ep300	19
GO	BP	GO:0014911	positive regulation of smooth muscle cell migration	14/3316	59/17420	0.221060831835477	0.643017882740216	ENSMUSG00000001761/ENSMUSG00000005124/ENSMUSG00000017776/ENSMUSG00000020516/ENSMUSG00000022469/ENSMUSG00000024713/ENSMUSG00000026313/ENSMUSG00000028556/ENSMUSG00000030536/ENSMUSG00000034593/ENSMUSG00000042903/ENSMUSG00000044447/ENSMUSG00000053819/ENSMUSG00000057329	Smo/Wisp1/Crk/Rps6kb1/Rapgef3/Pcsk5/Hdac4/Dock7/Iqgap1/Myo5a/Foxo4/Dock5/Camk2d/Bcl2	14
GO	BP	GO:0042982	amyloid precursor protein metabolic process	14/3316	59/17420	0.221060831835477	0.643017882740216	ENSMUSG00000002985/ENSMUSG00000006930/ENSMUSG00000018697/ENSMUSG00000020580/ENSMUSG00000020740/ENSMUSG00000024290/ENSMUSG00000026235/ENSMUSG00000034799/ENSMUSG00000034926/ENSMUSG00000035873/ENSMUSG00000036698/ENSMUSG00000039361/ENSMUSG00000040536/ENSMUSG00000049313	Apoe/Hap1/Aatf/Rock2/Gga3/Rock1/Epha4/Unc13a/Dhcr24/Pawr/Ago2/Picalm/Necab1/Sorl1	14
GO	BP	GO:2000060	positive regulation of ubiquitin-dependent protein catabolic process	20/3316	88/17420	0.223454000449748	0.643017882740216	ENSMUSG00000001729/ENSMUSG00000003813/ENSMUSG00000005312/ENSMUSG00000014668/ENSMUSG00000020642/ENSMUSG00000021936/ENSMUSG00000025162/ENSMUSG00000028086/ENSMUSG00000028452/ENSMUSG00000030867/ENSMUSG00000031314/ENSMUSG00000032405/ENSMUSG00000032501/ENSMUSG00000032867/ENSMUSG00000036158/ENSMUSG00000037104/ENSMUSG00000038429/ENSMUSG00000040351/ENSMUSG00000040782/ENSMUSG00000050148	Akt1/Rad23a/Ubqln1/Chfr/Rnf144a/Mapk8/Csnk1d/Fbxw7/Vcp/Plk1/Taf1/Pias1/Trib1/Fbxw8/Prickle1/Socs5/Usp5/Ankib1/Rfwd2/Ubqln2	20
GO	BP	GO:0006007	glucose catabolic process	4/3316	13/17420	0.223568696481274	0.643017882740216	ENSMUSG00000006457/ENSMUSG00000020277/ENSMUSG00000027010/ENSMUSG00000039275	Actn3/Pfkl/Slc25a12/Foxk2	4
GO	BP	GO:0009130	pyrimidine nucleoside monophosphate biosynthetic process	4/3316	13/17420	0.223568696481274	0.643017882740216	ENSMUSG00000021982/ENSMUSG00000022814/ENSMUSG00000025747/ENSMUSG00000026558	Cdadc1/Umps/Tyms/Uck2	4
GO	BP	GO:0009151	purine deoxyribonucleotide metabolic process	4/3316	13/17420	0.223568696481274	0.643017882740216	ENSMUSG00000025220/ENSMUSG00000027639/ENSMUSG00000028792/ENSMUSG00000033405	Mgea5/Samhd1/Ak2/Nudt15	4
GO	BP	GO:0010715	regulation of extracellular matrix disassembly	4/3316	13/17420	0.223568696481274	0.643017882740216	ENSMUSG00000026674/ENSMUSG00000028583/ENSMUSG00000039239/ENSMUSG00000064302	Ddr2/Pdpn/Tgfb2/Clasp1	4
GO	BP	GO:0010820	positive regulation of T cell chemotaxis	4/3316	13/17420	0.223568696481274	0.643017882740216	ENSMUSG00000027030/ENSMUSG00000036737/ENSMUSG00000045962/ENSMUSG00000052593	Stk39/Oxsr1/Wnk1/Adam17	4
GO	BP	GO:0010839	negative regulation of keratinocyte proliferation	4/3316	13/17420	0.223568696481274	0.643017882740216	ENSMUSG00000001300/ENSMUSG00000018160/ENSMUSG00000019889/ENSMUSG00000031012	Efnb2/Med1/Ptprk/Cask	4
GO	BP	GO:0021694	cerebellar Purkinje cell layer formation	4/3316	13/17420	0.223568696481274	0.643017882740216	ENSMUSG00000018698/ENSMUSG00000025223/ENSMUSG00000034656/ENSMUSG00000038664	Lhx1/Ldb1/Cacna1a/Herc1	4
GO	BP	GO:0032351	negative regulation of hormone metabolic process	4/3316	13/17420	0.223568696481274	0.643017882740216	ENSMUSG00000028163/ENSMUSG00000029249/ENSMUSG00000032179/ENSMUSG00000034656	Nfkb1/Rest/Bmp5/Cacna1a	4
GO	BP	GO:0034433	steroid esterification	4/3316	13/17420	0.223568696481274	0.643017882740216	ENSMUSG00000002985/ENSMUSG00000024378/ENSMUSG00000035237/ENSMUSG00000037071	Apoe/Stard4/Lcat/Scd1	4
GO	BP	GO:0034434	sterol esterification	4/3316	13/17420	0.223568696481274	0.643017882740216	ENSMUSG00000002985/ENSMUSG00000024378/ENSMUSG00000035237/ENSMUSG00000037071	Apoe/Stard4/Lcat/Scd1	4
GO	BP	GO:0034435	cholesterol esterification	4/3316	13/17420	0.223568696481274	0.643017882740216	ENSMUSG00000002985/ENSMUSG00000024378/ENSMUSG00000035237/ENSMUSG00000037071	Apoe/Stard4/Lcat/Scd1	4
GO	BP	GO:0042983	amyloid precursor protein biosynthetic process	4/3316	13/17420	0.223568696481274	0.643017882740216	ENSMUSG00000018697/ENSMUSG00000035873/ENSMUSG00000036698/ENSMUSG00000040536	Aatf/Pawr/Ago2/Necab1	4
GO	BP	GO:0042984	regulation of amyloid precursor protein biosynthetic process	4/3316	13/17420	0.223568696481274	0.643017882740216	ENSMUSG00000018697/ENSMUSG00000035873/ENSMUSG00000036698/ENSMUSG00000040536	Aatf/Pawr/Ago2/Necab1	4
GO	BP	GO:0043217	myelin maintenance	4/3316	13/17420	0.223568696481274	0.643017882740216	ENSMUSG00000001729/ENSMUSG00000031378/ENSMUSG00000036098/ENSMUSG00000045629	Akt1/Abcd1/Myrf/Sh3tc2	4
GO	BP	GO:0043249	erythrocyte maturation	4/3316	13/17420	0.223568696481274	0.643017882740216	ENSMUSG00000028382/ENSMUSG00000030400/ENSMUSG00000031400/ENSMUSG00000035011	Ptbp3/Ercc2/G6pdx/Zbtb7a	4
GO	BP	GO:0043374	CD8-positive, alpha-beta T cell differentiation	4/3316	13/17420	0.223568696481274	0.643017882740216	ENSMUSG00000031885/ENSMUSG00000032446/ENSMUSG00000057329/ENSMUSG00000070691	Cbfb/Eomes/Bcl2/Runx3	4
GO	BP	GO:0044827	modulation by host of viral genome replication	4/3316	13/17420	0.223568696481274	0.643017882740216	ENSMUSG00000000838/ENSMUSG00000005102/ENSMUSG00000015656/ENSMUSG00000034653	Fmr1/Eif2ak4/Hspa8/Ythdc2	4
GO	BP	GO:0045835	negative regulation of meiotic nuclear division	4/3316	13/17420	0.223568696481274	0.643017882740216	ENSMUSG00000015133/ENSMUSG00000019773/ENSMUSG00000021569/ENSMUSG00000038379	Lrrk1/Fbxo5/Trip13/Ttk	4
GO	BP	GO:0050667	homocysteine metabolic process	4/3316	13/17420	0.223568696481274	0.643017882740216	ENSMUSG00000020840/ENSMUSG00000021048/ENSMUSG00000021311/ENSMUSG00000071711	Blmh/Mthfd1/Mtr/Mpst	4
GO	BP	GO:0050872	white fat cell differentiation	4/3316	13/17420	0.223568696481274	0.643017882740216	ENSMUSG00000027630/ENSMUSG00000030970/ENSMUSG00000037071/ENSMUSG00000037373	Tbl1xr1/Ctbp2/Scd1/Ctbp1	4
GO	BP	GO:0060049	regulation of protein glycosylation	4/3316	13/17420	0.223568696481274	0.643017882740216	ENSMUSG00000025220/ENSMUSG00000028414/ENSMUSG00000039254/ENSMUSG00000067851	Mgea5/Fktn/Pomt1/Arfgef1	4
GO	BP	GO:0060546	negative regulation of necroptotic process	4/3316	13/17420	0.223568696481274	0.643017882740216	ENSMUSG00000020134/ENSMUSG00000028284/ENSMUSG00000030189/ENSMUSG00000031077	Peli1/Map3k7/Ybx3/Fadd	4
GO	BP	GO:0060979	vasculogenesis involved in coronary vascular morphogenesis	4/3316	13/17420	0.223568696481274	0.643017882740216	ENSMUSG00000006235/ENSMUSG00000025810/ENSMUSG00000027351/ENSMUSG00000042323	Epor/Nrp1/Spred1/Pbrm1	4
GO	BP	GO:0060992	response to fungicide	4/3316	13/17420	0.223568696481274	0.643017882740216	ENSMUSG00000031574/ENSMUSG00000032410/ENSMUSG00000036893/ENSMUSG00000036940	Star/Xrn1/Ehmt1/Kdm1a	4
GO	BP	GO:0090073	positive regulation of protein homodimerization activity	4/3316	13/17420	0.223568696481274	0.643017882740216	ENSMUSG00000005362/ENSMUSG00000005583/ENSMUSG00000025266/ENSMUSG00000032041	Crbn/Mef2c/Gnl3l/Tirap	4
GO	BP	GO:0098917	retrograde trans-synaptic signaling	4/3316	13/17420	0.223568696481274	0.643017882740216	ENSMUSG00000025555/ENSMUSG00000032076/ENSMUSG00000033910/ENSMUSG00000039952	Farp1/Cadm1/Gucy1a3/Dag1	4
GO	BP	GO:1900025	negative regulation of substrate adhesion-dependent cell spreading	4/3316	13/17420	0.223568696481274	0.643017882740216	ENSMUSG00000004530/ENSMUSG00000032702/ENSMUSG00000040945/ENSMUSG00000074238	Coro1c/Kank1/Rcc2/Ap1ar	4
GO	BP	GO:2000615	regulation of histone H3-K9 acetylation	4/3316	13/17420	0.223568696481274	0.643017882740216	ENSMUSG00000000902/ENSMUSG00000002028/ENSMUSG00000017146/ENSMUSG00000042197	Smarcb1/Kmt2a/Brca1/Zfp451	4
GO	BP	GO:2000650	negative regulation of sodium ion transmembrane transporter activity	4/3316	13/17420	0.223568696481274	0.643017882740216	ENSMUSG00000027030/ENSMUSG00000032216/ENSMUSG00000048387/ENSMUSG00000053819	Stk39/Nedd4/Osr1/Camk2d	4
GO	BP	GO:2001034	positive regulation of double-strand break repair via nonhomologous end joining	4/3316	13/17420	0.223568696481274	0.643017882740216	ENSMUSG00000017485/ENSMUSG00000024054/ENSMUSG00000026526/ENSMUSG00000036202	Top2b/Smchd1/Fh1/Rif1	4
GO	BP	GO:0030509	BMP signaling pathway	31/3316	142/17420	0.225303308284305	0.644466182918237	ENSMUSG00000001507/ENSMUSG00000005836/ENSMUSG00000018363/ENSMUSG00000018822/ENSMUSG00000019428/ENSMUSG00000020124/ENSMUSG00000020719/ENSMUSG00000020802/ENSMUSG00000021313/ENSMUSG00000021540/ENSMUSG00000021796/ENSMUSG00000024563/ENSMUSG00000024975/ENSMUSG00000024985/ENSMUSG00000025927/ENSMUSG00000026842/ENSMUSG00000027070/ENSMUSG00000029755/ENSMUSG00000031906/ENSMUSG00000032179/ENSMUSG00000032340/ENSMUSG00000033014/ENSMUSG00000035403/ENSMUSG00000039004/ENSMUSG00000042275/ENSMUSG00000049313/ENSMUSG00000052155/ENSMUSG00000061393/ENSMUSG00000061436/ENSMUSG00000063065/ENSMUSG00000066306	Itga3/Gata6/Smurf2/Sfrp5/Fkbp8/Usp15/Ddx5/Ube2o/Ryr2/Smad5/Bmpr1a/Smad2/Pdcd4/Tcf7l2/Tfap2b/Abl1/Lrp2/Dlx5/Smpd3/Bmp5/Neo1/Trim33/Crb2/Bmp6/Pelo/Sorl1/Acvr2a/Acvr2b/Hipk2/Mapk3/Numa1	31
GO	BP	GO:0072073	kidney epithelium development	31/3316	142/17420	0.225303308284305	0.644466182918237	ENSMUSG00000001300/ENSMUSG00000001761/ENSMUSG00000005583/ENSMUSG00000017491/ENSMUSG00000018698/ENSMUSG00000021318/ENSMUSG00000021540/ENSMUSG00000024563/ENSMUSG00000025151/ENSMUSG00000025608/ENSMUSG00000025927/ENSMUSG00000025932/ENSMUSG00000026235/ENSMUSG00000027439/ENSMUSG00000030536/ENSMUSG00000031665/ENSMUSG00000031734/ENSMUSG00000032047/ENSMUSG00000032220/ENSMUSG00000032855/ENSMUSG00000034460/ENSMUSG00000034462/ENSMUSG00000035112/ENSMUSG00000039994/ENSMUSG00000040998/ENSMUSG00000042942/ENSMUSG00000046743/ENSMUSG00000047139/ENSMUSG00000048387/ENSMUSG00000053110/ENSMUSG00000057329	Efnb2/Smo/Mef2c/Rarb/Lhx1/Gli3/Smad5/Smad2/Maged1/Podxl/Tfap2b/Eya1/Epha4/Gzf1/Iqgap1/Sall1/Irx3/Acat1/Myo1e/Pkd1/Six4/Pkd2/Wnk4/Timeless/Npnt/Greb1l/Fat4/Cd24a/Osr1/Yap1/Bcl2	31
GO	BP	GO:0006506	GPI anchor biosynthetic process	8/3316	31/17420	0.225326175281413	0.644466182918237	ENSMUSG00000022561/ENSMUSG00000023791/ENSMUSG00000028454/ENSMUSG00000038208/ENSMUSG00000038383/ENSMUSG00000050229/ENSMUSG00000056536/ENSMUSG00000073678	Gpaa1/Pigx/Pigo/Pgap3/Pigu/Pigm/Pign/Pgap1	8
GO	BP	GO:0021680	cerebellar Purkinje cell layer development	8/3316	31/17420	0.225326175281413	0.644466182918237	ENSMUSG00000018698/ENSMUSG00000020900/ENSMUSG00000025223/ENSMUSG00000032096/ENSMUSG00000034656/ENSMUSG00000038664/ENSMUSG00000039852/ENSMUSG00000041498	Lhx1/Myh10/Ldb1/Arcn1/Cacna1a/Herc1/Rere/Kif14	8
GO	BP	GO:0032743	positive regulation of interleukin-2 production	8/3316	31/17420	0.225326175281413	0.644466182918237	ENSMUSG00000020315/ENSMUSG00000021699/ENSMUSG00000022952/ENSMUSG00000026842/ENSMUSG00000028284/ENSMUSG00000028525/ENSMUSG00000032688/ENSMUSG00000035914	Sptbn1/Pde4d/Runx1/Abl1/Map3k7/Pde4b/Malt1/Cd276	8
GO	BP	GO:0071634	regulation of transforming growth factor beta production	8/3316	31/17420	0.225326175281413	0.644466182918237	ENSMUSG00000005836/ENSMUSG00000023944/ENSMUSG00000025321/ENSMUSG00000025958/ENSMUSG00000027104/ENSMUSG00000039239/ENSMUSG00000047139/ENSMUSG00000061665	Gata6/Hsp90ab1/Itgb8/Creb1/Atf2/Tgfb2/Cd24a/Cd2ap	8
GO	BP	GO:0071869	response to catecholamine	8/3316	31/17420	0.225326175281413	0.644466182918237	ENSMUSG00000008976/ENSMUSG00000019777/ENSMUSG00000021313/ENSMUSG00000021699/ENSMUSG00000028525/ENSMUSG00000031574/ENSMUSG00000042557/ENSMUSG00000063065	Gabpa/Hdac2/Ryr2/Pde4d/Pde4b/Star/Sin3a/Mapk3	8
GO	BP	GO:0090162	establishment of epithelial cell polarity	8/3316	31/17420	0.225326175281413	0.644466182918237	ENSMUSG00000007815/ENSMUSG00000020776/ENSMUSG00000025812/ENSMUSG00000026556/ENSMUSG00000026657/ENSMUSG00000030064/ENSMUSG00000030583/ENSMUSG00000039585	Rhoa/Fbf1/Pard3/Vangl2/Frmd4a/Frmd4b/Sipa1l3/Myo9a	8
GO	BP	GO:1903427	negative regulation of reactive oxygen species biosynthetic process	8/3316	31/17420	0.225326175281413	0.644466182918237	ENSMUSG00000000869/ENSMUSG00000006235/ENSMUSG00000007670/ENSMUSG00000007815/ENSMUSG00000020580/ENSMUSG00000025980/ENSMUSG00000031378/ENSMUSG00000037742	Il4/Epor/Khsrp/Rhoa/Rock2/Hspd1/Abcd1/Eef1a1	8
GO	BP	GO:0002090	regulation of receptor internalization	15/3316	64/17420	0.225393477579126	0.644466182918237	ENSMUSG00000000838/ENSMUSG00000001300/ENSMUSG00000006930/ENSMUSG00000018909/ENSMUSG00000022568/ENSMUSG00000025609/ENSMUSG00000025812/ENSMUSG00000031918/ENSMUSG00000032216/ENSMUSG00000034187/ENSMUSG00000034312/ENSMUSG00000034902/ENSMUSG00000037907/ENSMUSG00000042605/ENSMUSG00000050148	Fmr1/Efnb2/Hap1/Arrb1/Scrib/Mkln1/Pard3/Mtmr2/Nedd4/Nsf/Iqsec1/Pip5k1c/Ankrd13b/Atxn2/Ubqln2	15
GO	BP	GO:0007405	neuroblast proliferation	15/3316	64/17420	0.225393477579126	0.644466182918237	ENSMUSG00000001761/ENSMUSG00000007989/ENSMUSG00000020716/ENSMUSG00000021318/ENSMUSG00000021936/ENSMUSG00000022678/ENSMUSG00000023015/ENSMUSG00000028556/ENSMUSG00000028949/ENSMUSG00000033952/ENSMUSG00000036606/ENSMUSG00000036940/ENSMUSG00000037815/ENSMUSG00000039834/ENSMUSG00000047139	Smo/Fzd3/Nf1/Gli3/Mapk8/Nde1/Racgap1/Dock7/Smarcd3/Aspm/Plxnb2/Kdm1a/Ctnna1/Zfp335/Cd24a	15
GO	BP	GO:0010463	mesenchymal cell proliferation	11/3316	45/17420	0.225595811751014	0.644466182918237	ENSMUSG00000001761/ENSMUSG00000008575/ENSMUSG00000021796/ENSMUSG00000029563/ENSMUSG00000029629/ENSMUSG00000030067/ENSMUSG00000032440/ENSMUSG00000038193/ENSMUSG00000046743/ENSMUSG00000048387/ENSMUSG00000066551	Smo/Nfib/Bmpr1a/Foxp2/Phf14/Foxp1/Tgfbr2/Hand2/Fat4/Osr1/Hmgb1	11
GO	BP	GO:0010718	positive regulation of epithelial to mesenchymal transition	11/3316	45/17420	0.225595811751014	0.644466182918237	ENSMUSG00000001506/ENSMUSG00000019777/ENSMUSG00000021253/ENSMUSG00000024563/ENSMUSG00000024985/ENSMUSG00000028583/ENSMUSG00000028991/ENSMUSG00000029687/ENSMUSG00000032440/ENSMUSG00000035403/ENSMUSG00000039239	Col1a1/Hdac2/Tgfb3/Smad2/Tcf7l2/Pdpn/Mtor/Ezh2/Tgfbr2/Crb2/Tgfb2	11
GO	BP	GO:0032456	endocytic recycling	11/3316	45/17420	0.225595811751014	0.644466182918237	ENSMUSG00000006058/ENSMUSG00000017639/ENSMUSG00000020740/ENSMUSG00000022808/ENSMUSG00000026878/ENSMUSG00000028552/ENSMUSG00000029518/ENSMUSG00000037098/ENSMUSG00000049313/ENSMUSG00000071317/ENSMUSG00000074364	Snf8/Rab11fip4/Gga3/Snx4/Rab14/Eps15/Rab35/Rab11fip3/Sorl1/Bves/Ehd2	11
GO	BP	GO:0044344	cellular response to fibroblast growth factor stimulus	21/3316	93/17420	0.225724798809544	0.644523750506325	ENSMUSG00000001506/ENSMUSG00000011658/ENSMUSG00000018698/ENSMUSG00000022114/ENSMUSG00000022322/ENSMUSG00000024985/ENSMUSG00000026878/ENSMUSG00000030536/ENSMUSG00000030849/ENSMUSG00000031574/ENSMUSG00000031922/ENSMUSG00000034220/ENSMUSG00000038844/ENSMUSG00000043535/ENSMUSG00000045817/ENSMUSG00000046743/ENSMUSG00000047414/ENSMUSG00000051379/ENSMUSG00000054008/ENSMUSG00000054252/ENSMUSG00000057967	Col1a1/Fuz/Lhx1/Spry2/Shcbp1/Tcf7l2/Rab14/Iqgap1/Fgfr2/Star/Cep57/Gpc1/Kif16b/Setx/Zfp36l2/Fat4/Flrt2/Flrt3/Ndst1/Fgfr3/Fgf18	21
GO	BP	GO:0070304	positive regulation of stress-activated protein kinase signaling cascade	33/3316	152/17420	0.226773402299139	0.647205825742411	ENSMUSG00000002489/ENSMUSG00000004085/ENSMUSG00000017291/ENSMUSG00000020700/ENSMUSG00000020715/ENSMUSG00000020859/ENSMUSG00000021670/ENSMUSG00000021678/ENSMUSG00000022329/ENSMUSG00000024182/ENSMUSG00000024590/ENSMUSG00000026121/ENSMUSG00000026235/ENSMUSG00000026277/ENSMUSG00000026556/ENSMUSG00000027339/ENSMUSG00000028284/ENSMUSG00000029775/ENSMUSG00000031714/ENSMUSG00000031948/ENSMUSG00000032041/ENSMUSG00000033542/ENSMUSG00000037990/ENSMUSG00000038193/ENSMUSG00000039239/ENSMUSG00000041390/ENSMUSG00000042724/ENSMUSG00000045005/ENSMUSG00000052539/ENSMUSG00000054051/ENSMUSG00000059981/ENSMUSG00000061436/ENSMUSG00000071369	Tiam1/Zak/Taok1/Map3k3/Ern1/Spag9/Hmgcr/F2rl1/Stk3/Axin1/Lmnb1/Sema4c/Epha4/Stk25/Vangl2/Rassf2/Map3k7/Klhdc10/Gab1/Kars/Tirap/Arhgef5/Sh3rf3/Hand2/Tgfb2/Mdfic/Map3k9/Fzd5/Magi3/Ercc6/Taok2/Hipk2/Map3k5	33
GO	BP	GO:1900542	regulation of purine nucleotide metabolic process	22/3316	98/17420	0.227737752099684	0.649644974920198	ENSMUSG00000000869/ENSMUSG00000005534/ENSMUSG00000006457/ENSMUSG00000007815/ENSMUSG00000018501/ENSMUSG00000022708/ENSMUSG00000022789/ENSMUSG00000023019/ENSMUSG00000025736/ENSMUSG00000026313/ENSMUSG00000026496/ENSMUSG00000027010/ENSMUSG00000028452/ENSMUSG00000031378/ENSMUSG00000032633/ENSMUSG00000034160/ENSMUSG00000035011/ENSMUSG00000038214/ENSMUSG00000041431/ENSMUSG00000046329/ENSMUSG00000062070/ENSMUSG00000064354	Il4/Insr/Actn3/Rhoa/Ncor1/Zbtb20/Dnm1l/Gpd1/Jmjd8/Hdac4/Parp1/Slc25a12/Vcp/Abcd1/Flcn/Ogt/Zbtb7a/Bend3/Ccnb1/Slc25a23/Pgk1/mt-Co2	22
GO	BP	GO:0034614	cellular response to reactive oxygen species	35/3316	162/17420	0.227922918693883	0.649860146608173	ENSMUSG00000000127/ENSMUSG00000000568/ENSMUSG00000001034/ENSMUSG00000001729/ENSMUSG00000006235/ENSMUSG00000017485/ENSMUSG00000017776/ENSMUSG00000018537/ENSMUSG00000019777/ENSMUSG00000019889/ENSMUSG00000021311/ENSMUSG00000021461/ENSMUSG00000021470/ENSMUSG00000021707/ENSMUSG00000021936/ENSMUSG00000022556/ENSMUSG00000024997/ENSMUSG00000025199/ENSMUSG00000026277/ENSMUSG00000026842/ENSMUSG00000027699/ENSMUSG00000027715/ENSMUSG00000029687/ENSMUSG00000030067/ENSMUSG00000031161/ENSMUSG00000031906/ENSMUSG00000033253/ENSMUSG00000035873/ENSMUSG00000036932/ENSMUSG00000040268/ENSMUSG00000043535/ENSMUSG00000055917/ENSMUSG00000059363/ENSMUSG00000063065/ENSMUSG00000071369	Fer/Hnrnpd/Mapk7/Akt1/Epor/Top2b/Crk/Pcgf2/Hdac2/Ptprk/Mtr/Fancc/Ercc6l2/Dhfr/Mapk8/Hsf1/Prdx3/Chuk/Stk25/Abl1/Ect2/Ccna2/Ezh2/Foxp1/Hdac6/Smpd3/Szt2/Pawr/Aifm1/Plekha1/Setx/Zfp277/Fxn/Mapk3/Map3k5	35
GO	BP	GO:0008088	axo-dendritic transport	16/3316	69/17420	0.229134470967728	0.650665192555107	ENSMUSG00000006930/ENSMUSG00000015656/ENSMUSG00000018395/ENSMUSG00000019831/ENSMUSG00000021824/ENSMUSG00000024068/ENSMUSG00000026028/ENSMUSG00000027254/ENSMUSG00000028820/ENSMUSG00000031393/ENSMUSG00000031921/ENSMUSG00000034593/ENSMUSG00000039630/ENSMUSG00000042757/ENSMUSG00000043991/ENSMUSG00000063077	Hap1/Hspa8/Kif3a/Wasf1/Ap3m1/Spast/Trak2/Map1a/Sfpq/Mecp2/Terf2/Myo5a/Hnrnpu/Tmem108/Pura/Kif1b	16
GO	BP	GO:1901224	positive regulation of NIK/NF-kappaB signaling	16/3316	69/17420	0.229134470967728	0.650665192555107	ENSMUSG00000003847/ENSMUSG00000007815/ENSMUSG00000024695/ENSMUSG00000024975/ENSMUSG00000028284/ENSMUSG00000028842/ENSMUSG00000031906/ENSMUSG00000032041/ENSMUSG00000032688/ENSMUSG00000037846/ENSMUSG00000040423/ENSMUSG00000041530/ENSMUSG00000044583/ENSMUSG00000055024/ENSMUSG00000066551/ENSMUSG00000075376	Nfat5/Rhoa/Zfp91/Pdcd4/Map3k7/Ago3/Smpd3/Tirap/Malt1/Rtkn2/Rc3h1/Ago1/Tlr7/Ep300/Hmgb1/Rc3h2	16
GO	BP	GO:0006144	purine nucleobase metabolic process	6/3316	22/17420	0.229375083477156	0.650665192555107	ENSMUSG00000021048/ENSMUSG00000022962/ENSMUSG00000029246/ENSMUSG00000031432/ENSMUSG00000036940/ENSMUSG00000040675	Mthfd1/Gart/Ppat/Prps1/Kdm1a/Mthfd1l	6
GO	BP	GO:0008053	mitochondrial fusion	6/3316	22/17420	0.229375083477156	0.650665192555107	ENSMUSG00000022789/ENSMUSG00000027668/ENSMUSG00000028455/ENSMUSG00000031967/ENSMUSG00000038084/ENSMUSG00000053768	Dnm1l/Mfn1/Stoml2/Afg3l1/Opa1/Chchd3	6
GO	BP	GO:0010663	positive regulation of striated muscle cell apoptotic process	6/3316	22/17420	0.229375083477156	0.650665192555107	ENSMUSG00000005836/ENSMUSG00000021670/ENSMUSG00000021936/ENSMUSG00000053819/ENSMUSG00000071369/ENSMUSG00000078812	Gata6/Hmgcr/Mapk8/Camk2d/Map3k5/Eif5a	6
GO	BP	GO:0018196	peptidyl-asparagine modification	6/3316	22/17420	0.229375083477156	0.650665192555107	ENSMUSG00000021065/ENSMUSG00000028452/ENSMUSG00000030062/ENSMUSG00000032437/ENSMUSG00000036155/ENSMUSG00000036450	Fut8/Vcp/Rpn1/Stt3b/Mgat5/Hif1an	6
GO	BP	GO:0048745	smooth muscle tissue development	6/3316	22/17420	0.229375083477156	0.650665192555107	ENSMUSG00000020716/ENSMUSG00000029563/ENSMUSG00000030067/ENSMUSG00000034462/ENSMUSG00000048387/ENSMUSG00000074733	Nf1/Foxp2/Foxp1/Pkd2/Osr1/5830428H23Rik	6
GO	BP	GO:0051016	barbed-end actin filament capping	6/3316	22/17420	0.229375083477156	0.650665192555107	ENSMUSG00000015733/ENSMUSG00000021262/ENSMUSG00000021338/ENSMUSG00000032050/ENSMUSG00000036377/ENSMUSG00000070372	Capza2/Evl/Lrrc16a/Rdx/C530008M17Rik/Capza1	6
GO	BP	GO:0072170	metanephric tubule development	6/3316	22/17420	0.229375083477156	0.650665192555107	ENSMUSG00000032047/ENSMUSG00000032855/ENSMUSG00000034462/ENSMUSG00000046743/ENSMUSG00000048387/ENSMUSG00000053110	Acat1/Pkd1/Pkd2/Fat4/Osr1/Yap1	6
GO	BP	GO:0072243	metanephric nephron epithelium development	6/3316	22/17420	0.229375083477156	0.650665192555107	ENSMUSG00000032047/ENSMUSG00000032855/ENSMUSG00000034462/ENSMUSG00000046743/ENSMUSG00000048387/ENSMUSG00000053110	Acat1/Pkd1/Pkd2/Fat4/Osr1/Yap1	6
GO	BP	GO:0055001	muscle cell development	39/3316	182/17420	0.22945030133501	0.650665192555107	ENSMUSG00000001761/ENSMUSG00000005124/ENSMUSG00000005583/ENSMUSG00000006457/ENSMUSG00000007617/ENSMUSG00000018604/ENSMUSG00000020900/ENSMUSG00000020911/ENSMUSG00000022752/ENSMUSG00000022865/ENSMUSG00000025809/ENSMUSG00000026313/ENSMUSG00000028161/ENSMUSG00000028991/ENSMUSG00000029467/ENSMUSG00000029503/ENSMUSG00000030067/ENSMUSG00000031400/ENSMUSG00000031698/ENSMUSG00000032186/ENSMUSG00000032826/ENSMUSG00000033323/ENSMUSG00000034460/ENSMUSG00000036023/ENSMUSG00000036940/ENSMUSG00000039630/ENSMUSG00000041431/ENSMUSG00000042323/ENSMUSG00000046312/ENSMUSG00000049382/ENSMUSG00000050567/ENSMUSG00000053819/ENSMUSG00000055024/ENSMUSG00000057329/ENSMUSG00000058587/ENSMUSG00000059743/ENSMUSG00000061315/ENSMUSG00000066406/ENSMUSG00000071317	Smo/Wisp1/Mef2c/Actn3/Homer1/Tbx3/Myh10/Krt19/Tomm70a/Cxadr/Itgb1/Hdac4/Ppp3ca/Mtor/Atp2a2/P2rx2/Foxp1/G6pdx/Mylk3/Tmod2/Ank2/Ctdp1/Six4/Parp2/Kdm1a/Hnrnpu/Ccnb1/Pbrm1/AI464131/Krt8/Maml1/Camk2d/Ep300/Bcl2/Tmod3/Fdps/Naca/Akap13/Bves	39
GO	BP	GO:0072525	pyridine-containing compound biosynthetic process	23/3316	103/17420	0.22952373982567	0.650665192555107	ENSMUSG00000000628/ENSMUSG00000005534/ENSMUSG00000006457/ENSMUSG00000018501/ENSMUSG00000020277/ENSMUSG00000020766/ENSMUSG00000022708/ENSMUSG00000023019/ENSMUSG00000023456/ENSMUSG00000025736/ENSMUSG00000026313/ENSMUSG00000028671/ENSMUSG00000029063/ENSMUSG00000030541/ENSMUSG00000031400/ENSMUSG00000034160/ENSMUSG00000035011/ENSMUSG00000038871/ENSMUSG00000039275/ENSMUSG00000059040/ENSMUSG00000060600/ENSMUSG00000062070/ENSMUSG00000063524	Hk2/Insr/Actn3/Ncor1/Pfkl/Galk1/Zbtb20/Gpd1/Tpi1/Jmjd8/Hdac4/Gale/Nadk/Idh2/G6pdx/Ogt/Zbtb7a/Bpgm/Foxk2/Eno1b/Eno3/Pgk1/Eno1	23
GO	BP	GO:0009743	response to carbohydrate	53/3316	252/17420	0.229723457962933	0.650919769405019	ENSMUSG00000000441/ENSMUSG00000000902/ENSMUSG00000002489/ENSMUSG00000003031/ENSMUSG00000003235/ENSMUSG00000005469/ENSMUSG00000007815/ENSMUSG00000010663/ENSMUSG00000017716/ENSMUSG00000018909/ENSMUSG00000020277/ENSMUSG00000020349/ENSMUSG00000020516/ENSMUSG00000020538/ENSMUSG00000020546/ENSMUSG00000020623/ENSMUSG00000020715/ENSMUSG00000021670/ENSMUSG00000021816/ENSMUSG00000022186/ENSMUSG00000022708/ENSMUSG00000022858/ENSMUSG00000023942/ENSMUSG00000024563/ENSMUSG00000024947/ENSMUSG00000024985/ENSMUSG00000025209/ENSMUSG00000026473/ENSMUSG00000027665/ENSMUSG00000027962/ENSMUSG00000028161/ENSMUSG00000028163/ENSMUSG00000028456/ENSMUSG00000029063/ENSMUSG00000029503/ENSMUSG00000030516/ENSMUSG00000031065/ENSMUSG00000031574/ENSMUSG00000032187/ENSMUSG00000032440/ENSMUSG00000034160/ENSMUSG00000038084/ENSMUSG00000038909/ENSMUSG00000039176/ENSMUSG00000041258/ENSMUSG00000042557/ENSMUSG00000052681/ENSMUSG00000052727/ENSMUSG00000054640/ENSMUSG00000055024/ENSMUSG00000061393/ENSMUSG00000076431/ENSMUSG00000094936	Raf1/Smarcb1/Tiam1/Cdkn1b/Eif2b5/Prkaca/Rhoa/Fads1/Birc5/Arrb1/Pfkl/Ppp2ca/Rps6kb1/Srebf1/Stxbp4/Map2k6/Ern1/Hmgcr/Ppp3cb/Oxct1/Zbtb20/Tra2b/Slc29a1/Smad2/Men1/Tcf7l2/Peo1/Glul/Pik3ca/Vcam1/Ppp3ca/Nfkb1/Unc13b/Nadk/P2rx2/Tjp1/Cdk16/Star/Smarca4/Tgfbr2/Ogt/Opa1/Kat7/Polg/Zfp236/Sin3a/Rap1b/Map1b/Slc8a1/Ep300/Acvr2b/Sox4/Rbm4	53
GO	BP	GO:0002712	regulation of B cell mediated immunity	12/3316	50/17420	0.231707386121988	0.655600162739807	ENSMUSG00000000869/ENSMUSG00000002052/ENSMUSG00000002221/ENSMUSG00000017550/ENSMUSG00000024151/ENSMUSG00000024287/ENSMUSG00000030051/ENSMUSG00000032498/ENSMUSG00000036202/ENSMUSG00000043909/ENSMUSG00000057406/ENSMUSG00000062300	Il4/Supt6/Paxip1/Atad5/Msh2/Thoc1/Aplf/Mlh1/Rif1/Trp53bp1/Whsc1/Pvrl2	12
GO	BP	GO:0002889	regulation of immunoglobulin mediated immune response	12/3316	50/17420	0.231707386121988	0.655600162739807	ENSMUSG00000000869/ENSMUSG00000002052/ENSMUSG00000002221/ENSMUSG00000017550/ENSMUSG00000024151/ENSMUSG00000024287/ENSMUSG00000030051/ENSMUSG00000032498/ENSMUSG00000036202/ENSMUSG00000043909/ENSMUSG00000057406/ENSMUSG00000062300	Il4/Supt6/Paxip1/Atad5/Msh2/Thoc1/Aplf/Mlh1/Rif1/Trp53bp1/Whsc1/Pvrl2	12
GO	BP	GO:0043470	regulation of carbohydrate catabolic process	12/3316	50/17420	0.231707386121988	0.655600162739807	ENSMUSG00000005534/ENSMUSG00000006457/ENSMUSG00000018501/ENSMUSG00000022708/ENSMUSG00000023019/ENSMUSG00000025736/ENSMUSG00000026313/ENSMUSG00000027010/ENSMUSG00000034160/ENSMUSG00000035011/ENSMUSG00000040385/ENSMUSG00000066551	Insr/Actn3/Ncor1/Zbtb20/Gpd1/Jmjd8/Hdac4/Slc25a12/Ogt/Zbtb7a/Ppp1ca/Hmgb1	12
GO	BP	GO:0032272	negative regulation of protein polymerization	17/3316	74/17420	0.232379152790663	0.656873194666495	ENSMUSG00000015733/ENSMUSG00000018293/ENSMUSG00000020315/ENSMUSG00000021061/ENSMUSG00000021262/ENSMUSG00000021338/ENSMUSG00000026532/ENSMUSG00000028832/ENSMUSG00000030357/ENSMUSG00000032050/ENSMUSG00000032186/ENSMUSG00000032702/ENSMUSG00000036377/ENSMUSG00000058587/ENSMUSG00000062591/ENSMUSG00000067851/ENSMUSG00000070372	Capza2/Pfn1/Sptbn1/Sptb/Evl/Lrrc16a/Spta1/Stmn1/Fkbp4/Rdx/Tmod2/Kank1/C530008M17Rik/Tmod3/Tubb4a/Arfgef1/Capza1	17
GO	BP	GO:0072078	nephron tubule morphogenesis	17/3316	74/17420	0.232379152790663	0.656873194666495	ENSMUSG00000001761/ENSMUSG00000018698/ENSMUSG00000021318/ENSMUSG00000025151/ENSMUSG00000025932/ENSMUSG00000027439/ENSMUSG00000031734/ENSMUSG00000032855/ENSMUSG00000034460/ENSMUSG00000034462/ENSMUSG00000035112/ENSMUSG00000039994/ENSMUSG00000040998/ENSMUSG00000042942/ENSMUSG00000046743/ENSMUSG00000048387/ENSMUSG00000057329	Smo/Lhx1/Gli3/Maged1/Eya1/Gzf1/Irx3/Pkd1/Six4/Pkd2/Wnk4/Timeless/Npnt/Greb1l/Fat4/Osr1/Bcl2	17
GO	BP	GO:0071357	cellular response to type I interferon	9/3316	36/17420	0.235036280764898	0.663434153808258	ENSMUSG00000019471/ENSMUSG00000022967/ENSMUSG00000023944/ENSMUSG00000027639/ENSMUSG00000029203/ENSMUSG00000031077/ENSMUSG00000031601/ENSMUSG00000034889/ENSMUSG00000066568	Cdc37/Ifnar1/Hsp90ab1/Samhd1/Ube2k/Fadd/Cnot7/Cactin/Lsm14a	9
GO	BP	GO:0072599	establishment of protein localization to endoplasmic reticulum	9/3316	36/17420	0.235036280764898	0.663434153808258	ENSMUSG00000019802/ENSMUSG00000020780/ENSMUSG00000021313/ENSMUSG00000022711/ENSMUSG00000025935/ENSMUSG00000027706/ENSMUSG00000030082/ENSMUSG00000035227/ENSMUSG00000054408	Sec63/Srp68/Ryr2/Pmm2/Tram1/Sec62/Sec61a1/Spcs2/Spcs3	9
GO	BP	GO:1900026	positive regulation of substrate adhesion-dependent cell spreading	9/3316	36/17420	0.235036280764898	0.663434153808258	ENSMUSG00000002413/ENSMUSG00000017776/ENSMUSG00000021338/ENSMUSG00000021365/ENSMUSG00000025810/ENSMUSG00000026842/ENSMUSG00000039087/ENSMUSG00000044447/ENSMUSG00000057948	Braf/Crk/Lrrc16a/Nedd9/Nrp1/Abl1/Rreb1/Dock5/Unc13d	9
GO	BP	GO:0009161	ribonucleoside monophosphate metabolic process	57/3316	273/17420	0.238187416828622	0.672008519513625	ENSMUSG00000000628/ENSMUSG00000000869/ENSMUSG00000003500/ENSMUSG00000005534/ENSMUSG00000006457/ENSMUSG00000007815/ENSMUSG00000015112/ENSMUSG00000015656/ENSMUSG00000015961/ENSMUSG00000018501/ENSMUSG00000020029/ENSMUSG00000020277/ENSMUSG00000020766/ENSMUSG00000020899/ENSMUSG00000022407/ENSMUSG00000022551/ENSMUSG00000022708/ENSMUSG00000022789/ENSMUSG00000022814/ENSMUSG00000022962/ENSMUSG00000023019/ENSMUSG00000023456/ENSMUSG00000024151/ENSMUSG00000025428/ENSMUSG00000025736/ENSMUSG00000025968/ENSMUSG00000026192/ENSMUSG00000026313/ENSMUSG00000026496/ENSMUSG00000026558/ENSMUSG00000027010/ENSMUSG00000027823/ENSMUSG00000028452/ENSMUSG00000028455/ENSMUSG00000028671/ENSMUSG00000028792/ENSMUSG00000029246/ENSMUSG00000031378/ENSMUSG00000031393/ENSMUSG00000031432/ENSMUSG00000032633/ENSMUSG00000034160/ENSMUSG00000035011/ENSMUSG00000038214/ENSMUSG00000038388/ENSMUSG00000038871/ENSMUSG00000039275/ENSMUSG00000041431/ENSMUSG00000046329/ENSMUSG00000059040/ENSMUSG00000059363/ENSMUSG00000060600/ENSMUSG00000062070/ENSMUSG00000062867/ENSMUSG00000063524/ENSMUSG00000064354/ENSMUSG00000079104	Hk2/Il4/Impdh1/Insr/Actn3/Rhoa/Slc25a13/Hspa8/Adss/Ncor1/Nudt4/Pfkl/Galk1/Pfas/Adsl/Cyc1/Zbtb20/Dnm1l/Umps/Gart/Gpd1/Tpi1/Msh2/Atp5a1/Jmjd8/Ndufs1/Atic/Hdac4/Parp1/Uck2/Slc25a12/Gmps/Vcp/Stoml2/Gale/Ak2/Ppat/Abcd1/Mecp2/Prps1/Flcn/Ogt/Zbtb7a/Bend3/Mpp6/Bpgm/Foxk2/Ccnb1/Slc25a23/Eno1b/Fxn/Eno3/Pgk1/Impdh2/Eno1/mt-Co2/Prps1l3	57
GO	BP	GO:0072524	pyridine-containing compound metabolic process	33/3316	153/17420	0.239190554438436	0.674517363516389	ENSMUSG00000000628/ENSMUSG00000002010/ENSMUSG00000004789/ENSMUSG00000005534/ENSMUSG00000006457/ENSMUSG00000018501/ENSMUSG00000020277/ENSMUSG00000020766/ENSMUSG00000022708/ENSMUSG00000023019/ENSMUSG00000023456/ENSMUSG00000024556/ENSMUSG00000025736/ENSMUSG00000025950/ENSMUSG00000026313/ENSMUSG00000026827/ENSMUSG00000027010/ENSMUSG00000028452/ENSMUSG00000028671/ENSMUSG00000028980/ENSMUSG00000029063/ENSMUSG00000030541/ENSMUSG00000031400/ENSMUSG00000032279/ENSMUSG00000034160/ENSMUSG00000035011/ENSMUSG00000038871/ENSMUSG00000039275/ENSMUSG00000050627/ENSMUSG00000059040/ENSMUSG00000060600/ENSMUSG00000062070/ENSMUSG00000063524	Hk2/Idh3g/Dlst/Insr/Actn3/Ncor1/Pfkl/Galk1/Zbtb20/Gpd1/Tpi1/Me2/Jmjd8/Idh1/Hdac4/Gpd2/Slc25a12/Vcp/Gale/H6pd/Nadk/Idh2/G6pdx/Idh3a/Ogt/Zbtb7a/Bpgm/Foxk2/Gpd1l/Eno1b/Eno3/Pgk1/Eno1	33
GO	BP	GO:0018212	peptidyl-tyrosine modification	74/3316	359/17420	0.239452243330798	0.674933929083763	ENSMUSG00000000127/ENSMUSG00000000869/ENSMUSG00000002748/ENSMUSG00000003283/ENSMUSG00000005533/ENSMUSG00000005534/ENSMUSG00000005672/ENSMUSG00000006386/ENSMUSG00000014932/ENSMUSG00000015133/ENSMUSG00000017548/ENSMUSG00000018166/ENSMUSG00000019777/ENSMUSG00000019966/ENSMUSG00000020167/ENSMUSG00000020530/ENSMUSG00000020623/ENSMUSG00000020681/ENSMUSG00000021365/ENSMUSG00000021549/ENSMUSG00000021702/ENSMUSG00000021892/ENSMUSG00000022064/ENSMUSG00000022556/ENSMUSG00000022637/ENSMUSG00000022781/ENSMUSG00000022967/ENSMUSG00000025809/ENSMUSG00000025810/ENSMUSG00000026034/ENSMUSG00000026201/ENSMUSG00000026235/ENSMUSG00000026596/ENSMUSG00000026674/ENSMUSG00000026782/ENSMUSG00000026842/ENSMUSG00000027253/ENSMUSG00000028086/ENSMUSG00000028613/ENSMUSG00000028800/ENSMUSG00000028991/ENSMUSG00000029710/ENSMUSG00000030536/ENSMUSG00000030849/ENSMUSG00000031601/ENSMUSG00000031644/ENSMUSG00000031776/ENSMUSG00000032175/ENSMUSG00000032547/ENSMUSG00000034101/ENSMUSG00000034292/ENSMUSG00000034342/ENSMUSG00000035027/ENSMUSG00000035305/ENSMUSG00000035683/ENSMUSG00000035941/ENSMUSG00000037104/ENSMUSG00000038379/ENSMUSG00000038453/ENSMUSG00000042029/ENSMUSG00000042429/ENSMUSG00000047139/ENSMUSG00000050029/ENSMUSG00000050310/ENSMUSG00000052593/ENSMUSG00000053113/ENSMUSG00000054051/ENSMUSG00000054252/ENSMUSG00000062312/ENSMUSG00000063065/ENSMUSG00000068917/ENSMUSG00000069135/ENSMUSG00000074305/ENSMUSG00000079415	Fer/Il4/Baz1b/Hck/Igf1r/Insr/Kit/Tek/Yes1/Lrrk1/Suz12/Erbb3/Hdac2/Kitl/Tcf3/Ggnbp2/Map2k6/Ace/Nedd9/Rasa1/Thbs4/Sh3bp5/Pibf1/Hsf1/Cblb/Pak2/Ifnar1/Itgb1/Nrp1/Clk1/Stk16/Epha4/Abl2/Ddr2/Abi2/Abl1/Lrp4/Fbxw7/Lrp8/Hdac1/Mtor/Ephb4/Iqgap1/Fgfr2/Cnot7/Nek1/Arl2bp/Tyk2/Ryk/Ctnnd1/Traf3ip1/Cbl/Map2k2/Ror1/Melk/Ibtk/Socs5/Ttk/Srcin1/Ncapg2/Adora1/Cd24a/Rap2c/Rictor/Adam17/Socs3/Ercc6/Fgfr3/Erbb2/Mapk3/Clk2/Fgfr1op/Peak1/Cntf	74
GO	BP	GO:0014909	smooth muscle cell migration	20/3316	89/17420	0.239823335315556	0.675337038392165	ENSMUSG00000001761/ENSMUSG00000005124/ENSMUSG00000005583/ENSMUSG00000017776/ENSMUSG00000020516/ENSMUSG00000020681/ENSMUSG00000021796/ENSMUSG00000022469/ENSMUSG00000024713/ENSMUSG00000026313/ENSMUSG00000028556/ENSMUSG00000030536/ENSMUSG00000032501/ENSMUSG00000034593/ENSMUSG00000042903/ENSMUSG00000044447/ENSMUSG00000049313/ENSMUSG00000053819/ENSMUSG00000057329/ENSMUSG00000074733	Smo/Wisp1/Mef2c/Crk/Rps6kb1/Ace/Bmpr1a/Rapgef3/Pcsk5/Hdac4/Dock7/Iqgap1/Trib1/Myo5a/Foxo4/Dock5/Sorl1/Camk2d/Bcl2/5830428H23Rik	20
GO	BP	GO:0036473	cell death in response to oxidative stress	20/3316	89/17420	0.239823335315556	0.675337038392165	ENSMUSG00000001034/ENSMUSG00000005312/ENSMUSG00000006235/ENSMUSG00000024096/ENSMUSG00000025130/ENSMUSG00000026277/ENSMUSG00000026496/ENSMUSG00000026812/ENSMUSG00000028086/ENSMUSG00000028820/ENSMUSG00000029249/ENSMUSG00000030067/ENSMUSG00000031161/ENSMUSG00000031311/ENSMUSG00000035683/ENSMUSG00000035873/ENSMUSG00000038612/ENSMUSG00000057329/ENSMUSG00000063410/ENSMUSG00000071369	Mapk7/Ubqln1/Epor/Ralbp1/P4hb/Stk25/Parp1/Tsc1/Fbxw7/Sfpq/Rest/Foxp1/Hdac6/Nono/Melk/Pawr/Mcl1/Bcl2/Stk24/Map3k5	20
GO	BP	GO:0061138	morphogenesis of a branching epithelium	41/3316	193/17420	0.240992004846405	0.678305443298675	ENSMUSG00000001496/ENSMUSG00000001761/ENSMUSG00000004264/ENSMUSG00000006386/ENSMUSG00000017724/ENSMUSG00000018160/ENSMUSG00000018209/ENSMUSG00000018604/ENSMUSG00000018698/ENSMUSG00000021318/ENSMUSG00000022114/ENSMUSG00000025151/ENSMUSG00000025810/ENSMUSG00000025932/ENSMUSG00000026556/ENSMUSG00000026842/ENSMUSG00000027439/ENSMUSG00000028364/ENSMUSG00000028883/ENSMUSG00000031502/ENSMUSG00000032244/ENSMUSG00000032440/ENSMUSG00000032855/ENSMUSG00000034460/ENSMUSG00000034462/ENSMUSG00000035451/ENSMUSG00000039952/ENSMUSG00000039994/ENSMUSG00000040385/ENSMUSG00000040998/ENSMUSG00000041702/ENSMUSG00000042942/ENSMUSG00000045005/ENSMUSG00000046743/ENSMUSG00000048109/ENSMUSG00000048402/ENSMUSG00000053110/ENSMUSG00000053113/ENSMUSG00000057329/ENSMUSG00000059923/ENSMUSG00000084128	Nkx2-1/Smo/Phb2/Tek/Etv4/Med1/Stk4/Tbx3/Lhx1/Gli3/Spry2/Maged1/Nrp1/Eya1/Vangl2/Abl1/Gzf1/Tnc/Sema3a/Col4a1/Fem1b/Tgfbr2/Pkd1/Six4/Pkd2/Foxa1/Dag1/Timeless/Ppp1ca/Npnt/Btbd7/Greb1l/Fzd5/Fat4/Rbm15/Gli2/Yap1/Socs3/Bcl2/Grb2/Esrp2	41
GO	BP	GO:0030837	negative regulation of actin filament polymerization	14/3316	60/17420	0.241150496670584	0.678429093246176	ENSMUSG00000015733/ENSMUSG00000018293/ENSMUSG00000020315/ENSMUSG00000021061/ENSMUSG00000021262/ENSMUSG00000021338/ENSMUSG00000026532/ENSMUSG00000032050/ENSMUSG00000032186/ENSMUSG00000032702/ENSMUSG00000036377/ENSMUSG00000058587/ENSMUSG00000067851/ENSMUSG00000070372	Capza2/Pfn1/Sptbn1/Sptb/Evl/Lrrc16a/Spta1/Rdx/Tmod2/Kank1/C530008M17Rik/Tmod3/Arfgef1/Capza1	14
GO	BP	GO:0032459	regulation of protein oligomerization	10/3316	41/17420	0.242764211249969	0.680919169860979	ENSMUSG00000002985/ENSMUSG00000005362/ENSMUSG00000022789/ENSMUSG00000031161/ENSMUSG00000037860/ENSMUSG00000049313/ENSMUSG00000050511/ENSMUSG00000055024/ENSMUSG00000056999/ENSMUSG00000070867	Apoe/Crbn/Dnm1l/Hdac6/Aim2/Sorl1/Oprd1/Ep300/Ide/Trabd2b	10
GO	BP	GO:0034340	response to type I interferon	10/3316	41/17420	0.242764211249969	0.680919169860979	ENSMUSG00000019471/ENSMUSG00000022967/ENSMUSG00000023944/ENSMUSG00000027639/ENSMUSG00000029203/ENSMUSG00000031077/ENSMUSG00000031601/ENSMUSG00000034889/ENSMUSG00000044791/ENSMUSG00000066568	Cdc37/Ifnar1/Hsp90ab1/Samhd1/Ube2k/Fadd/Cnot7/Cactin/Setd2/Lsm14a	10
GO	BP	GO:0098868	bone growth	10/3316	41/17420	0.242764211249969	0.680919169860979	ENSMUSG00000017491/ENSMUSG00000018340/ENSMUSG00000020583/ENSMUSG00000023345/ENSMUSG00000026674/ENSMUSG00000029122/ENSMUSG00000030849/ENSMUSG00000031906/ENSMUSG00000032185/ENSMUSG00000032440	Rarb/Anxa6/Matn3/Poc1a/Ddr2/Evc/Fgfr2/Smpd3/Carm1/Tgfbr2	10
GO	BP	GO:0043255	regulation of carbohydrate biosynthetic process	22/3316	99/17420	0.243362207693084	0.680919169860979	ENSMUSG00000001729/ENSMUSG00000003226/ENSMUSG00000005534/ENSMUSG00000020176/ENSMUSG00000020463/ENSMUSG00000020918/ENSMUSG00000021710/ENSMUSG00000024985/ENSMUSG00000026274/ENSMUSG00000026917/ENSMUSG00000028163/ENSMUSG00000028991/ENSMUSG00000029992/ENSMUSG00000031906/ENSMUSG00000034160/ENSMUSG00000039275/ENSMUSG00000040385/ENSMUSG00000041846/ENSMUSG00000047126/ENSMUSG00000055024/ENSMUSG00000055980/ENSMUSG00000068917	Akt1/Ranbp2/Insr/Grb10/Smek2/Kat2a/Nln/Tcf7l2/Pask/Wdr5/Nfkb1/Mtor/Gfpt1/Smpd3/Ogt/Foxk2/Ppp1ca/Smek1/Cltc/Ep300/Irs1/Clk2	22
GO	BP	GO:0071774	response to fibroblast growth factor	22/3316	99/17420	0.243362207693084	0.680919169860979	ENSMUSG00000001506/ENSMUSG00000011658/ENSMUSG00000018698/ENSMUSG00000022114/ENSMUSG00000022322/ENSMUSG00000024985/ENSMUSG00000026878/ENSMUSG00000028364/ENSMUSG00000030536/ENSMUSG00000030849/ENSMUSG00000031574/ENSMUSG00000031922/ENSMUSG00000034220/ENSMUSG00000038844/ENSMUSG00000043535/ENSMUSG00000045817/ENSMUSG00000046743/ENSMUSG00000047414/ENSMUSG00000051379/ENSMUSG00000054008/ENSMUSG00000054252/ENSMUSG00000057967	Col1a1/Fuz/Lhx1/Spry2/Shcbp1/Tcf7l2/Rab14/Tnc/Iqgap1/Fgfr2/Star/Cep57/Gpc1/Kif16b/Setx/Zfp36l2/Fat4/Flrt2/Flrt3/Ndst1/Fgfr3/Fgf18	22
GO	BP	GO:0030318	melanocyte differentiation	7/3316	27/17420	0.243415380377523	0.680919169860979	ENSMUSG00000005583/ENSMUSG00000005672/ENSMUSG00000019966/ENSMUSG00000021318/ENSMUSG00000030022/ENSMUSG00000034593/ENSMUSG00000057329	Mef2c/Kit/Kitl/Gli3/Adamts9/Myo5a/Bcl2	7
GO	BP	GO:0032647	regulation of interferon-alpha production	7/3316	27/17420	0.243415380377523	0.680919169860979	ENSMUSG00000025199/ENSMUSG00000025980/ENSMUSG00000027770/ENSMUSG00000042699/ENSMUSG00000044583/ENSMUSG00000044791/ENSMUSG00000066551	Chuk/Hspd1/Dhx36/Dhx9/Tlr7/Setd2/Hmgb1	7
GO	BP	GO:0036120	cellular response to platelet-derived growth factor stimulus	7/3316	27/17420	0.243415380377523	0.680919169860979	ENSMUSG00000014932/ENSMUSG00000021549/ENSMUSG00000025958/ENSMUSG00000027715/ENSMUSG00000030536/ENSMUSG00000032050/ENSMUSG00000034342	Yes1/Rasa1/Creb1/Ccna2/Iqgap1/Rdx/Cbl	7
GO	BP	GO:0086005	ventricular cardiac muscle cell action potential	7/3316	27/17420	0.243415380377523	0.680919169860979	ENSMUSG00000021313/ENSMUSG00000032511/ENSMUSG00000032826/ENSMUSG00000041957/ENSMUSG00000050627/ENSMUSG00000051331/ENSMUSG00000054889	Ryr2/Scn5a/Ank2/Pkp2/Gpd1l/Cacna1c/Dsp	7
GO	BP	GO:0090181	regulation of cholesterol metabolic process	7/3316	27/17420	0.243415380377523	0.680919169860979	ENSMUSG00000002985/ENSMUSG00000020538/ENSMUSG00000021779/ENSMUSG00000031982/ENSMUSG00000032193/ENSMUSG00000058454/ENSMUSG00000059743	Apoe/Srebf1/Thrb/Arv1/Ldlr/Dhcr7/Fdps	7
GO	BP	GO:1990776	response to angiotensin	7/3316	27/17420	0.243415380377523	0.680919169860979	ENSMUSG00000017499/ENSMUSG00000022556/ENSMUSG00000024290/ENSMUSG00000027893/ENSMUSG00000028163/ENSMUSG00000030536/ENSMUSG00000034329	Cdc6/Hsf1/Rock1/Ahcyl1/Nfkb1/Iqgap1/Brip1	7
GO	BP	GO:2000515	negative regulation of CD4-positive, alpha-beta T cell activation	7/3316	27/17420	0.243415380377523	0.680919169860979	ENSMUSG00000000869/ENSMUSG00000031885/ENSMUSG00000037104/ENSMUSG00000040423/ENSMUSG00000063281/ENSMUSG00000070691/ENSMUSG00000075376	Il4/Cbfb/Socs5/Rc3h1/Zfp35/Runx3/Rc3h2	7
GO	BP	GO:0014902	myotube differentiation	23/3316	104/17420	0.244808633562233	0.684493261546526	ENSMUSG00000000869/ENSMUSG00000001761/ENSMUSG00000005583/ENSMUSG00000006457/ENSMUSG00000007617/ENSMUSG00000008855/ENSMUSG00000015745/ENSMUSG00000021710/ENSMUSG00000026313/ENSMUSG00000027864/ENSMUSG00000028161/ENSMUSG00000028991/ENSMUSG00000029503/ENSMUSG00000034460/ENSMUSG00000038119/ENSMUSG00000038256/ENSMUSG00000046312/ENSMUSG00000050567/ENSMUSG00000055027/ENSMUSG00000057329/ENSMUSG00000061315/ENSMUSG00000068747/ENSMUSG00000074364	Il4/Smo/Mef2c/Actn3/Homer1/Hdac5/Plekho1/Nln/Hdac4/Ptgfrn/Ppp3ca/Mtor/P2rx2/Six4/Cdon/Bcl9/AI464131/Maml1/Smyd1/Bcl2/Naca/Sort1/Ehd2	23
GO	BP	GO:0002040	sprouting angiogenesis	25/3316	114/17420	0.247177287260834	0.688442965462116	ENSMUSG00000001300/ENSMUSG00000001729/ENSMUSG00000006386/ENSMUSG00000007815/ENSMUSG00000008855/ENSMUSG00000018983/ENSMUSG00000020185/ENSMUSG00000020700/ENSMUSG00000022475/ENSMUSG00000024754/ENSMUSG00000025736/ENSMUSG00000025809/ENSMUSG00000025810/ENSMUSG00000026473/ENSMUSG00000026842/ENSMUSG00000027351/ENSMUSG00000028086/ENSMUSG00000029710/ENSMUSG00000030022/ENSMUSG00000030660/ENSMUSG00000037754/ENSMUSG00000046179/ENSMUSG00000056962/ENSMUSG00000066551/ENSMUSG00000079042	Efnb2/Akt1/Tek/Rhoa/Hdac5/E2f2/E2f7/Map3k3/Hdac7/Tmem2/Jmjd8/Itgb1/Nrp1/Glul/Abl1/Spred1/Fbxw7/Ephb4/Adamts9/Pik3c2a/Ppp1r16b/E2f8/Jmjd6/Hmgb1/Trim61	25
GO	BP	GO:0006534	cysteine metabolic process	5/3316	18/17420	0.247942021345105	0.688442965462116	ENSMUSG00000021048/ENSMUSG00000027597/ENSMUSG00000027893/ENSMUSG00000048087/ENSMUSG00000071711	Mthfd1/Ahcy/Ahcyl1/Gm4737/Mpst	5
GO	BP	GO:0009084	glutamine family amino acid biosynthetic process	5/3316	18/17420	0.247942021345105	0.688442965462116	ENSMUSG00000005360/ENSMUSG00000025533/ENSMUSG00000026473/ENSMUSG00000026520/ENSMUSG00000027010	Slc1a3/Asl/Glul/Pycr2/Slc25a12	5
GO	BP	GO:0031998	regulation of fatty acid beta-oxidation	5/3316	18/17420	0.247942021345105	0.688442965462116	ENSMUSG00000001729/ENSMUSG00000024981/ENSMUSG00000028991/ENSMUSG00000031378/ENSMUSG00000055980	Akt1/Acsl5/Mtor/Abcd1/Irs1	5
GO	BP	GO:0035313	wound healing, spreading of epidermal cells	5/3316	18/17420	0.247942021345105	0.688442965462116	ENSMUSG00000022178/ENSMUSG00000028991/ENSMUSG00000039087/ENSMUSG00000052593/ENSMUSG00000064302	Ajuba/Mtor/Rreb1/Adam17/Clasp1	5
GO	BP	GO:0043931	ossification involved in bone maturation	5/3316	18/17420	0.247942021345105	0.688442965462116	ENSMUSG00000006457/ENSMUSG00000007815/ENSMUSG00000046743/ENSMUSG00000053646/ENSMUSG00000064210	Actn3/Rhoa/Fat4/Plxnb1/Ano6	5
GO	BP	GO:0045722	positive regulation of gluconeogenesis	5/3316	18/17420	0.247942021345105	0.688442965462116	ENSMUSG00000020463/ENSMUSG00000020918/ENSMUSG00000024985/ENSMUSG00000026917/ENSMUSG00000041846	Smek2/Kat2a/Tcf7l2/Wdr5/Smek1	5
GO	BP	GO:0071243	cellular response to arsenic-containing substance	5/3316	18/17420	0.247942021345105	0.688442965462116	ENSMUSG00000000787/ENSMUSG00000022556/ENSMUSG00000027770/ENSMUSG00000028452/ENSMUSG00000046434	Ddx3x/Hsf1/Dhx36/Vcp/Hnrnpa1	5
GO	BP	GO:0071397	cellular response to cholesterol	5/3316	18/17420	0.247942021345105	0.688442965462116	ENSMUSG00000001761/ENSMUSG00000028613/ENSMUSG00000030201/ENSMUSG00000039952/ENSMUSG00000093930	Smo/Lrp8/Lrp6/Dag1/Hmgcs1	5
GO	BP	GO:0098880	maintenance of postsynaptic specialization structure	5/3316	18/17420	0.247942021345105	0.688442965462116	ENSMUSG00000015656/ENSMUSG00000017314/ENSMUSG00000032076/ENSMUSG00000040479/ENSMUSG00000047454	Hspa8/Mpp2/Cadm1/Dgkz/Gphn	5
GO	BP	GO:1903599	positive regulation of autophagy of mitochondrion	5/3316	18/17420	0.247942021345105	0.688442965462116	ENSMUSG00000000628/ENSMUSG00000019471/ENSMUSG00000020220/ENSMUSG00000029104/ENSMUSG00000031161	Hk2/Cdc37/Vps13d/Htt/Hdac6	5
GO	BP	GO:1904355	positive regulation of telomere capping	5/3316	18/17420	0.247942021345105	0.688442965462116	ENSMUSG00000000568/ENSMUSG00000020897/ENSMUSG00000024811/ENSMUSG00000038685/ENSMUSG00000063065	Hnrnpd/Aurkb/Tnks2/Rtel1/Mapk3	5
GO	BP	GO:2001014	regulation of skeletal muscle cell differentiation	5/3316	18/17420	0.247942021345105	0.688442965462116	ENSMUSG00000005583/ENSMUSG00000021710/ENSMUSG00000034220/ENSMUSG00000034460/ENSMUSG00000055065	Mef2c/Nln/Gpc1/Six4/Ddx17	5
GO	BP	GO:0003208	cardiac ventricle morphogenesis	16/3316	70/17420	0.247965019474957	0.688442965462116	ENSMUSG00000005583/ENSMUSG00000006235/ENSMUSG00000018160/ENSMUSG00000021313/ENSMUSG00000021796/ENSMUSG00000027070/ENSMUSG00000027966/ENSMUSG00000028949/ENSMUSG00000028960/ENSMUSG00000032440/ENSMUSG00000038193/ENSMUSG00000039239/ENSMUSG00000041235/ENSMUSG00000041957/ENSMUSG00000054889/ENSMUSG00000076431	Mef2c/Epor/Med1/Ryr2/Bmpr1a/Lrp2/Col11a1/Smarcd3/Ube4b/Tgfbr2/Hand2/Tgfb2/Chd7/Pkp2/Dsp/Sox4	16
GO	BP	GO:0014855	striated muscle cell proliferation	16/3316	70/17420	0.247965019474957	0.688442965462116	ENSMUSG00000005583/ENSMUSG00000005836/ENSMUSG00000021796/ENSMUSG00000022865/ENSMUSG00000022974/ENSMUSG00000030067/ENSMUSG00000032440/ENSMUSG00000033237/ENSMUSG00000037624/ENSMUSG00000038518/ENSMUSG00000039239/ENSMUSG00000040841/ENSMUSG00000041431/ENSMUSG00000045414/ENSMUSG00000053110/ENSMUSG00000053137	Mef2c/Gata6/Bmpr1a/Cxadr/Paxbp1/Foxp1/Tgfbr2/Arid2/Kcnk2/Jarid2/Tgfb2/Six5/Ccnb1/1190002N15Rik/Yap1/Mapk11	16
GO	BP	GO:0021761	limbic system development	26/3316	119/17420	0.248137766037099	0.688599742489081	ENSMUSG00000001496/ENSMUSG00000001761/ENSMUSG00000003235/ENSMUSG00000006930/ENSMUSG00000015134/ENSMUSG00000017776/ENSMUSG00000018395/ENSMUSG00000018604/ENSMUSG00000020716/ENSMUSG00000020849/ENSMUSG00000021318/ENSMUSG00000025810/ENSMUSG00000025969/ENSMUSG00000026812/ENSMUSG00000027433/ENSMUSG00000028613/ENSMUSG00000028655/ENSMUSG00000028800/ENSMUSG00000028883/ENSMUSG00000029687/ENSMUSG00000031732/ENSMUSG00000038976/ENSMUSG00000041498/ENSMUSG00000042167/ENSMUSG00000042757/ENSMUSG00000051768	Nkx2-1/Smo/Eif2b5/Hap1/Aldh1a3/Crk/Kif3a/Tbx3/Nf1/Ywhae/Gli3/Nrp1/Nrp2/Tsc1/Xrn2/Lrp8/Mfsd2a/Hdac1/Sema3a/Ezh2/Phlpp2/Ppp1r9b/Kif14/Papd4/Tmem108/Xrcc1	26
GO	BP	GO:0050919	negative chemotaxis	11/3316	46/17420	0.249017599055516	0.690394298505041	ENSMUSG00000007815/ENSMUSG00000025207/ENSMUSG00000025969/ENSMUSG00000026121/ENSMUSG00000028883/ENSMUSG00000029765/ENSMUSG00000032547/ENSMUSG00000034684/ENSMUSG00000045287/ENSMUSG00000047414/ENSMUSG00000051379	Rhoa/Sema4g/Nrp2/Sema4c/Sema3a/Plxna4/Ryk/Sema3f/Rtn4rl1/Flrt2/Flrt3	11
GO	BP	GO:1903115	regulation of actin filament-based movement	11/3316	46/17420	0.249017599055516	0.690394298505041	ENSMUSG00000021313/ENSMUSG00000021699/ENSMUSG00000028525/ENSMUSG00000028583/ENSMUSG00000029467/ENSMUSG00000032511/ENSMUSG00000032826/ENSMUSG00000041957/ENSMUSG00000042429/ENSMUSG00000051331/ENSMUSG00000054889	Ryr2/Pde4d/Pde4b/Pdpn/Atp2a2/Scn5a/Ank2/Pkp2/Adora1/Cacna1c/Dsp	11
GO	BP	GO:2000241	regulation of reproductive process	32/3316	149/17420	0.251617040777743	0.697012660055049	ENSMUSG00000000561/ENSMUSG00000003031/ENSMUSG00000005469/ENSMUSG00000005534/ENSMUSG00000006398/ENSMUSG00000007564/ENSMUSG00000015133/ENSMUSG00000018209/ENSMUSG00000018363/ENSMUSG00000019773/ENSMUSG00000019777/ENSMUSG00000020235/ENSMUSG00000021569/ENSMUSG00000022329/ENSMUSG00000026039/ENSMUSG00000026313/ENSMUSG00000027330/ENSMUSG00000028413/ENSMUSG00000028883/ENSMUSG00000029570/ENSMUSG00000030220/ENSMUSG00000032477/ENSMUSG00000032714/ENSMUSG00000033952/ENSMUSG00000034117/ENSMUSG00000034653/ENSMUSG00000036698/ENSMUSG00000038379/ENSMUSG00000040025/ENSMUSG00000040250/ENSMUSG00000044201/ENSMUSG00000079042	Wdr77/Cdkn1b/Prkaca/Insr/Cdc20/Ppp2r1a/Lrrk1/Stk4/Smurf2/Fbxo5/Hdac2/Fzr1/Trip13/Stk3/Sgol2/Hdac4/Cdc25b/B4galt1/Sema3a/Lfng/Arhgdib/Cdc25a/Syde1/Aspm/Ptgdr2/Ythdc2/Ago2/Ttk/Ythdf2/Asun/Cdc25c/Trim61	32
GO	BP	GO:0043406	positive regulation of MAP kinase activity	45/3316	214/17420	0.25164016670005	0.697012660055049	ENSMUSG00000000441/ENSMUSG00000002413/ENSMUSG00000002489/ENSMUSG00000004085/ENSMUSG00000005534/ENSMUSG00000005583/ENSMUSG00000005672/ENSMUSG00000017291/ENSMUSG00000018909/ENSMUSG00000019966/ENSMUSG00000020623/ENSMUSG00000020700/ENSMUSG00000020715/ENSMUSG00000020859/ENSMUSG00000021253/ENSMUSG00000022178/ENSMUSG00000024242/ENSMUSG00000025151/ENSMUSG00000026235/ENSMUSG00000026556/ENSMUSG00000027030/ENSMUSG00000028068/ENSMUSG00000028284/ENSMUSG00000029687/ENSMUSG00000030536/ENSMUSG00000031714/ENSMUSG00000031948/ENSMUSG00000033542/ENSMUSG00000035027/ENSMUSG00000041390/ENSMUSG00000042284/ENSMUSG00000042429/ENSMUSG00000042724/ENSMUSG00000045005/ENSMUSG00000047139/ENSMUSG00000048376/ENSMUSG00000052539/ENSMUSG00000052752/ENSMUSG00000054051/ENSMUSG00000057967/ENSMUSG00000059981/ENSMUSG00000062312/ENSMUSG00000063065/ENSMUSG00000066406/ENSMUSG00000071369	Raf1/Braf/Tiam1/Zak/Insr/Mef2c/Kit/Taok1/Arrb1/Kitl/Map2k6/Map3k3/Ern1/Spag9/Tgfb3/Ajuba/Map4k3/Maged1/Epha4/Vangl2/Stk39/Iqgap3/Map3k7/Ezh2/Iqgap1/Gab1/Kars/Arhgef5/Map2k2/Mdfic/Itga1/Adora1/Map3k9/Fzd5/Cd24a/F2r/Magi3/Traf7/Ercc6/Fgf18/Taok2/Erbb2/Mapk3/Akap13/Map3k5	45
GO	BP	GO:0072384	organelle transport along microtubule	18/3316	80/17420	0.252970562162674	0.699945014567313	ENSMUSG00000003452/ENSMUSG00000006930/ENSMUSG00000017686/ENSMUSG00000019831/ENSMUSG00000021824/ENSMUSG00000022678/ENSMUSG00000024068/ENSMUSG00000025228/ENSMUSG00000025733/ENSMUSG00000026028/ENSMUSG00000029104/ENSMUSG00000030058/ENSMUSG00000031393/ENSMUSG00000032254/ENSMUSG00000044700/ENSMUSG00000052727/ENSMUSG00000063077/ENSMUSG00000063450	Bicd1/Hap1/Rhot1/Wasf1/Ap3m1/Nde1/Spast/Actr1a/Rhot2/Trak2/Htt/Copg1/Mecp2/Kif23/Tmem201/Map1b/Kif1b/Syne2	18
GO	BP	GO:0006458	'de novo' protein folding	8/3316	32/17420	0.253880765162207	0.699945014567313	ENSMUSG00000014195/ENSMUSG00000015656/ENSMUSG00000020109/ENSMUSG00000022403/ENSMUSG00000025980/ENSMUSG00000029657/ENSMUSG00000034024/ENSMUSG00000071072	Dnajc7/Hspa8/Dnajb12/St13/Hspd1/Hsph1/Cct2/Ptges3	8
GO	BP	GO:0006505	GPI anchor metabolic process	8/3316	32/17420	0.253880765162207	0.699945014567313	ENSMUSG00000022561/ENSMUSG00000023791/ENSMUSG00000028454/ENSMUSG00000038208/ENSMUSG00000038383/ENSMUSG00000050229/ENSMUSG00000056536/ENSMUSG00000073678	Gpaa1/Pigx/Pigo/Pgap3/Pigu/Pigm/Pign/Pgap1	8
GO	BP	GO:0035886	vascular smooth muscle cell differentiation	8/3316	32/17420	0.253880765162207	0.699945014567313	ENSMUSG00000004099/ENSMUSG00000005672/ENSMUSG00000005836/ENSMUSG00000024975/ENSMUSG00000026556/ENSMUSG00000031902/ENSMUSG00000032187/ENSMUSG00000042323	Dnmt1/Kit/Gata6/Pdcd4/Vangl2/Nfatc3/Smarca4/Pbrm1	8
GO	BP	GO:0045047	protein targeting to ER	8/3316	32/17420	0.253880765162207	0.699945014567313	ENSMUSG00000019802/ENSMUSG00000020780/ENSMUSG00000022711/ENSMUSG00000025935/ENSMUSG00000027706/ENSMUSG00000030082/ENSMUSG00000035227/ENSMUSG00000054408	Sec63/Srp68/Pmm2/Tram1/Sec62/Sec61a1/Spcs2/Spcs3	8
GO	BP	GO:0045616	regulation of keratinocyte differentiation	8/3316	32/17420	0.253880765162207	0.699945014567313	ENSMUSG00000015937/ENSMUSG00000016921/ENSMUSG00000018160/ENSMUSG00000020086/ENSMUSG00000020580/ENSMUSG00000024290/ENSMUSG00000039239/ENSMUSG00000066306	H2afy/Srsf6/Med1/H2afy2/Rock2/Rock1/Tgfb2/Numa1	8
GO	BP	GO:0060441	epithelial tube branching involved in lung morphogenesis	8/3316	32/17420	0.253880765162207	0.699945014567313	ENSMUSG00000001496/ENSMUSG00000022114/ENSMUSG00000026556/ENSMUSG00000028364/ENSMUSG00000035451/ENSMUSG00000039952/ENSMUSG00000053110/ENSMUSG00000084128	Nkx2-1/Spry2/Vangl2/Tnc/Foxa1/Dag1/Yap1/Esrp2	8
GO	BP	GO:0070536	protein K63-linked deubiquitination	8/3316	32/17420	0.253880765162207	0.699945014567313	ENSMUSG00000021189/ENSMUSG00000025437/ENSMUSG00000025616/ENSMUSG00000025878/ENSMUSG00000027363/ENSMUSG00000028452/ENSMUSG00000036990/ENSMUSG00000046404	Atxn3/Usp33/Usp16/Uimc1/Usp8/Vcp/Otud4/Yod1	8
GO	BP	GO:0071867	response to monoamine	8/3316	32/17420	0.253880765162207	0.699945014567313	ENSMUSG00000008976/ENSMUSG00000019777/ENSMUSG00000021313/ENSMUSG00000021699/ENSMUSG00000028525/ENSMUSG00000031574/ENSMUSG00000042557/ENSMUSG00000063065	Gabpa/Hdac2/Ryr2/Pde4d/Pde4b/Star/Sin3a/Mapk3	8
GO	BP	GO:1901890	positive regulation of cell junction assembly	8/3316	32/17420	0.253880765162207	0.699945014567313	ENSMUSG00000006386/ENSMUSG00000024290/ENSMUSG00000025810/ENSMUSG00000026383/ENSMUSG00000026812/ENSMUSG00000026842/ENSMUSG00000030536/ENSMUSG00000039577	Tek/Rock1/Nrp1/Epb4.1l5/Tsc1/Abl1/Iqgap1/Nphp4	8
GO	BP	GO:0051602	response to electrical stimulus	12/3316	51/17420	0.254142484997858	0.700340528691167	ENSMUSG00000000568/ENSMUSG00000007989/ENSMUSG00000015961/ENSMUSG00000020516/ENSMUSG00000022387/ENSMUSG00000025358/ENSMUSG00000029249/ENSMUSG00000029580/ENSMUSG00000030447/ENSMUSG00000038084/ENSMUSG00000038587/ENSMUSG00000058440	Hnrnpd/Fzd3/Adss/Rps6kb1/Brd1/Cdk2/Rest/Actb/Cyfip1/Opa1/Akap12/Nrf1	12
GO	BP	GO:0009123	nucleoside monophosphate metabolic process	60/3316	290/17420	0.255658586840668	0.70419076803276	ENSMUSG00000000628/ENSMUSG00000000869/ENSMUSG00000003500/ENSMUSG00000005534/ENSMUSG00000006457/ENSMUSG00000007815/ENSMUSG00000015112/ENSMUSG00000015656/ENSMUSG00000015961/ENSMUSG00000018501/ENSMUSG00000020029/ENSMUSG00000020277/ENSMUSG00000020766/ENSMUSG00000020899/ENSMUSG00000021982/ENSMUSG00000022407/ENSMUSG00000022551/ENSMUSG00000022708/ENSMUSG00000022789/ENSMUSG00000022814/ENSMUSG00000022962/ENSMUSG00000023019/ENSMUSG00000023456/ENSMUSG00000024151/ENSMUSG00000025428/ENSMUSG00000025574/ENSMUSG00000025736/ENSMUSG00000025747/ENSMUSG00000025968/ENSMUSG00000026192/ENSMUSG00000026313/ENSMUSG00000026496/ENSMUSG00000026558/ENSMUSG00000027010/ENSMUSG00000027823/ENSMUSG00000028452/ENSMUSG00000028455/ENSMUSG00000028671/ENSMUSG00000028792/ENSMUSG00000029246/ENSMUSG00000031378/ENSMUSG00000031393/ENSMUSG00000031432/ENSMUSG00000032633/ENSMUSG00000034160/ENSMUSG00000035011/ENSMUSG00000038214/ENSMUSG00000038388/ENSMUSG00000038871/ENSMUSG00000039275/ENSMUSG00000041431/ENSMUSG00000046329/ENSMUSG00000059040/ENSMUSG00000059363/ENSMUSG00000060600/ENSMUSG00000062070/ENSMUSG00000062867/ENSMUSG00000063524/ENSMUSG00000064354/ENSMUSG00000079104	Hk2/Il4/Impdh1/Insr/Actn3/Rhoa/Slc25a13/Hspa8/Adss/Ncor1/Nudt4/Pfkl/Galk1/Pfas/Cdadc1/Adsl/Cyc1/Zbtb20/Dnm1l/Umps/Gart/Gpd1/Tpi1/Msh2/Atp5a1/Tk1/Jmjd8/Tyms/Ndufs1/Atic/Hdac4/Parp1/Uck2/Slc25a12/Gmps/Vcp/Stoml2/Gale/Ak2/Ppat/Abcd1/Mecp2/Prps1/Flcn/Ogt/Zbtb7a/Bend3/Mpp6/Bpgm/Foxk2/Ccnb1/Slc25a23/Eno1b/Fxn/Eno3/Pgk1/Impdh2/Eno1/mt-Co2/Prps1l3	60
GO	BP	GO:0009615	response to virus	59/3316	285/17420	0.256191878301572	0.705003858411669	ENSMUSG00000000787/ENSMUSG00000000838/ENSMUSG00000000869/ENSMUSG00000005102/ENSMUSG00000018583/ENSMUSG00000020075/ENSMUSG00000020594/ENSMUSG00000020823/ENSMUSG00000021156/ENSMUSG00000021494/ENSMUSG00000021678/ENSMUSG00000021703/ENSMUSG00000022051/ENSMUSG00000022234/ENSMUSG00000022476/ENSMUSG00000022865/ENSMUSG00000022967/ENSMUSG00000023051/ENSMUSG00000023150/ENSMUSG00000025199/ENSMUSG00000025224/ENSMUSG00000027427/ENSMUSG00000027598/ENSMUSG00000027639/ENSMUSG00000027770/ENSMUSG00000027797/ENSMUSG00000028029/ENSMUSG00000028099/ENSMUSG00000028580/ENSMUSG00000028832/ENSMUSG00000030880/ENSMUSG00000031077/ENSMUSG00000031601/ENSMUSG00000032178/ENSMUSG00000034292/ENSMUSG00000034453/ENSMUSG00000035834/ENSMUSG00000037149/ENSMUSG00000037860/ENSMUSG00000040274/ENSMUSG00000040725/ENSMUSG00000042557/ENSMUSG00000044583/ENSMUSG00000044791/ENSMUSG00000048402/ENSMUSG00000053128/ENSMUSG00000053137/ENSMUSG00000054051/ENSMUSG00000054115/ENSMUSG00000055065/ENSMUSG00000055204/ENSMUSG00000057329/ENSMUSG00000057948/ENSMUSG00000058392/ENSMUSG00000061130/ENSMUSG00000066568/ENSMUSG00000070583/ENSMUSG00000071644/ENSMUSG00000074682	Ddx3x/Fmr1/Il4/Eif2ak4/G3bp1/Ddx21/Pum2/Sec14l1/Zmynd11/Ddx41/F2rl1/Serinc5/Bnip3l/Cct5/Polr3h/Cxadr/Ifnar1/Tarbp2/Ivns1abp/Chuk/Gbf1/Polr3f/Itch/Samhd1/Dhx36/Dclk1/Aimp1/Polr3c/Pum1/Stmn1/Polr3e/Fadd/Cnot7/Ilf3/Traf3ip1/Polr3b/Polr3g/Ddx1/Aim2/Cdk6/Hnrnpul1/Sin3a/Tlr7/Setd2/Gli2/Rnf26/Mapk11/Ercc6/Skp2/Ddx17/Ankrd17/Bcl2/Unc13d/Rrp1b/Ppm1b/Lsm14a/Fv1/Eef1g/Zcchc3	59
GO	BP	GO:0051146	striated muscle cell differentiation	59/3316	285/17420	0.256191878301572	0.705003858411669	ENSMUSG00000000869/ENSMUSG00000001105/ENSMUSG00000001300/ENSMUSG00000001729/ENSMUSG00000001761/ENSMUSG00000005124/ENSMUSG00000005583/ENSMUSG00000005836/ENSMUSG00000006457/ENSMUSG00000007617/ENSMUSG00000007880/ENSMUSG00000008855/ENSMUSG00000014226/ENSMUSG00000015745/ENSMUSG00000017491/ENSMUSG00000018604/ENSMUSG00000020859/ENSMUSG00000020900/ENSMUSG00000020911/ENSMUSG00000020918/ENSMUSG00000021710/ENSMUSG00000022752/ENSMUSG00000022865/ENSMUSG00000024304/ENSMUSG00000025199/ENSMUSG00000025809/ENSMUSG00000026313/ENSMUSG00000026812/ENSMUSG00000027864/ENSMUSG00000028161/ENSMUSG00000028639/ENSMUSG00000028991/ENSMUSG00000029503/ENSMUSG00000029687/ENSMUSG00000030067/ENSMUSG00000031400/ENSMUSG00000031698/ENSMUSG00000032186/ENSMUSG00000033323/ENSMUSG00000034460/ENSMUSG00000036023/ENSMUSG00000038119/ENSMUSG00000038256/ENSMUSG00000039630/ENSMUSG00000041431/ENSMUSG00000046312/ENSMUSG00000049382/ENSMUSG00000050567/ENSMUSG00000053819/ENSMUSG00000055024/ENSMUSG00000055027/ENSMUSG00000057329/ENSMUSG00000058587/ENSMUSG00000059743/ENSMUSG00000061315/ENSMUSG00000066406/ENSMUSG00000068747/ENSMUSG00000071317/ENSMUSG00000074364	Il4/Ift20/Efnb2/Akt1/Smo/Wisp1/Mef2c/Gata6/Actn3/Homer1/Arid1a/Hdac5/Cacybp/Plekho1/Rarb/Tbx3/Spag9/Myh10/Krt19/Kat2a/Nln/Tomm70a/Cxadr/Cdh2/Chuk/Itgb1/Hdac4/Tsc1/Ptgfrn/Ppp3ca/Ybx1/Mtor/P2rx2/Ezh2/Foxp1/G6pdx/Mylk3/Tmod2/Ctdp1/Six4/Parp2/Cdon/Bcl9/Hnrnpu/Ccnb1/AI464131/Krt8/Maml1/Camk2d/Ep300/Smyd1/Bcl2/Tmod3/Fdps/Naca/Akap13/Sort1/Bves/Ehd2	59
GO	BP	GO:0048477	oogenesis	20/3316	90/17420	0.256677677016145	0.705357402918613	ENSMUSG00000006307/ENSMUSG00000007564/ENSMUSG00000016559/ENSMUSG00000019773/ENSMUSG00000021569/ENSMUSG00000027330/ENSMUSG00000027905/ENSMUSG00000032498/ENSMUSG00000033952/ENSMUSG00000034218/ENSMUSG00000034610/ENSMUSG00000034653/ENSMUSG00000037017/ENSMUSG00000040025/ENSMUSG00000041147/ENSMUSG00000041431/ENSMUSG00000046010/ENSMUSG00000048154/ENSMUSG00000057329/ENSMUSG00000060657	Kmt2b/Ppp2r1a/H3f3b/Fbxo5/Trip13/Cdc25b/Ddx20/Mlh1/Aspm/Atm/Zcchc11/Ythdc2/Zscan21/Ythdf2/Brca2/Ccnb1/Zfp830/Kmt2d/Bcl2/Marf1	20
GO	BP	GO:1902882	regulation of response to oxidative stress	20/3316	90/17420	0.256677677016145	0.705357402918613	ENSMUSG00000001034/ENSMUSG00000005312/ENSMUSG00000006235/ENSMUSG00000015937/ENSMUSG00000021065/ENSMUSG00000021707/ENSMUSG00000024096/ENSMUSG00000025130/ENSMUSG00000026496/ENSMUSG00000026812/ENSMUSG00000028086/ENSMUSG00000028820/ENSMUSG00000029249/ENSMUSG00000030067/ENSMUSG00000031161/ENSMUSG00000031311/ENSMUSG00000031378/ENSMUSG00000033253/ENSMUSG00000035873/ENSMUSG00000038612	Mapk7/Ubqln1/Epor/H2afy/Fut8/Dhfr/Ralbp1/P4hb/Parp1/Tsc1/Fbxw7/Sfpq/Rest/Foxp1/Hdac6/Nono/Abcd1/Szt2/Pawr/Mcl1	20
GO	BP	GO:2001243	negative regulation of intrinsic apoptotic signaling pathway	20/3316	90/17420	0.256677677016145	0.705357402918613	ENSMUSG00000000787/ENSMUSG00000001034/ENSMUSG00000003190/ENSMUSG00000017550/ENSMUSG00000023150/ENSMUSG00000025001/ENSMUSG00000028410/ENSMUSG00000028800/ENSMUSG00000030189/ENSMUSG00000031311/ENSMUSG00000032115/ENSMUSG00000033712/ENSMUSG00000035293/ENSMUSG00000036940/ENSMUSG00000037846/ENSMUSG00000038084/ENSMUSG00000038612/ENSMUSG00000057329/ENSMUSG00000059263/ENSMUSG00000095567	Ddx3x/Mapk7/Bcl2l12/Atad5/Ivns1abp/Hells/Dnaja1/Hdac1/Ybx3/Nono/Hyou1/Ccar2/G2e3/Kdm1a/Rtkn2/Opa1/Mcl1/Bcl2/Usp47/Noc2l	20
GO	BP	GO:1901222	regulation of NIK/NF-kappaB signaling	21/3316	95/17420	0.258153856984914	0.708073562909496	ENSMUSG00000003847/ENSMUSG00000006386/ENSMUSG00000007815/ENSMUSG00000022475/ENSMUSG00000024695/ENSMUSG00000024975/ENSMUSG00000027339/ENSMUSG00000028284/ENSMUSG00000028842/ENSMUSG00000031906/ENSMUSG00000032041/ENSMUSG00000032688/ENSMUSG00000034485/ENSMUSG00000037846/ENSMUSG00000040423/ENSMUSG00000041530/ENSMUSG00000044583/ENSMUSG00000055024/ENSMUSG00000061130/ENSMUSG00000066551/ENSMUSG00000075376	Nfat5/Tek/Rhoa/Hdac7/Zfp91/Pdcd4/Rassf2/Map3k7/Ago3/Smpd3/Tirap/Malt1/Uaca/Rtkn2/Rc3h1/Ago1/Tlr7/Ep300/Ppm1b/Hmgb1/Rc3h2	21
GO	BP	GO:0003229	ventricular cardiac muscle tissue development	13/3316	56/17420	0.258383480149852	0.708073562909496	ENSMUSG00000006235/ENSMUSG00000018160/ENSMUSG00000018604/ENSMUSG00000021313/ENSMUSG00000021796/ENSMUSG00000027070/ENSMUSG00000027966/ENSMUSG00000028960/ENSMUSG00000030022/ENSMUSG00000039239/ENSMUSG00000041235/ENSMUSG00000041957/ENSMUSG00000054889	Epor/Med1/Tbx3/Ryr2/Bmpr1a/Lrp2/Col11a1/Ube4b/Adamts9/Tgfb2/Chd7/Pkp2/Dsp	13
GO	BP	GO:0043536	positive regulation of blood vessel endothelial cell migration	13/3316	56/17420	0.258383480149852	0.708073562909496	ENSMUSG00000001280/ENSMUSG00000001729/ENSMUSG00000016933/ENSMUSG00000020700/ENSMUSG00000022475/ENSMUSG00000025428/ENSMUSG00000025810/ENSMUSG00000026842/ENSMUSG00000030660/ENSMUSG00000041688/ENSMUSG00000050965/ENSMUSG00000052593/ENSMUSG00000057967	Sp1/Akt1/Plcg1/Map3k3/Hdac7/Atp5a1/Nrp1/Abl1/Pik3c2a/Amot/Prkca/Adam17/Fgf18	13
GO	BP	GO:0045143	homologous chromosome segregation	13/3316	56/17420	0.258383480149852	0.708073562909496	ENSMUSG00000021569/ENSMUSG00000024392/ENSMUSG00000025925/ENSMUSG00000028212/ENSMUSG00000028614/ENSMUSG00000029253/ENSMUSG00000030867/ENSMUSG00000032498/ENSMUSG00000034023/ENSMUSG00000034218/ENSMUSG00000034329/ENSMUSG00000041147/ENSMUSG00000058290	Trip13/Bag6/Terf1/Ccne2/Ndc1/Cenpc1/Plk1/Mlh1/Fancd2/Atm/Brip1/Brca2/Espl1	13
GO	BP	GO:0048635	negative regulation of muscle organ development	13/3316	56/17420	0.258383480149852	0.708073562909496	ENSMUSG00000022475/ENSMUSG00000022752/ENSMUSG00000022865/ENSMUSG00000024188/ENSMUSG00000030067/ENSMUSG00000030189/ENSMUSG00000031400/ENSMUSG00000032440/ENSMUSG00000033323/ENSMUSG00000034460/ENSMUSG00000037624/ENSMUSG00000038518/ENSMUSG00000053137	Hdac7/Tomm70a/Cxadr/Luc7l/Foxp1/Ybx3/G6pdx/Tgfbr2/Ctdp1/Six4/Kcnk2/Jarid2/Mapk11	13
GO	BP	GO:0050732	negative regulation of peptidyl-tyrosine phosphorylation	13/3316	56/17420	0.258383480149852	0.708073562909496	ENSMUSG00000015133/ENSMUSG00000017548/ENSMUSG00000020530/ENSMUSG00000021892/ENSMUSG00000022064/ENSMUSG00000022637/ENSMUSG00000034292/ENSMUSG00000034342/ENSMUSG00000035941/ENSMUSG00000037104/ENSMUSG00000038453/ENSMUSG00000053113/ENSMUSG00000069135	Lrrk1/Suz12/Ggnbp2/Sh3bp5/Pibf1/Cblb/Traf3ip1/Cbl/Ibtk/Socs5/Srcin1/Socs3/Fgfr1op	13
GO	BP	GO:0001776	leukocyte homeostasis	22/3316	100/17420	0.25942190373587	0.710590431972167	ENSMUSG00000001729/ENSMUSG00000005583/ENSMUSG00000019966/ENSMUSG00000021048/ENSMUSG00000021816/ENSMUSG00000021901/ENSMUSG00000024241/ENSMUSG00000024947/ENSMUSG00000026532/ENSMUSG00000026842/ENSMUSG00000028525/ENSMUSG00000031077/ENSMUSG00000031093/ENSMUSG00000032218/ENSMUSG00000032462/ENSMUSG00000039239/ENSMUSG00000040423/ENSMUSG00000047139/ENSMUSG00000052593/ENSMUSG00000057329/ENSMUSG00000066551/ENSMUSG00000075376	Akt1/Mef2c/Kitl/Mthfd1/Ppp3cb/Bap1/Sos1/Men1/Spta1/Abl1/Pde4b/Fadd/Dock11/Ccnb2/Pik3cb/Tgfb2/Rc3h1/Cd24a/Adam17/Bcl2/Hmgb1/Rc3h2	22
GO	BP	GO:2000177	regulation of neural precursor cell proliferation	23/3316	105/17420	0.260507752061304	0.713234816323182	ENSMUSG00000001761/ENSMUSG00000007815/ENSMUSG00000007989/ENSMUSG00000018698/ENSMUSG00000020716/ENSMUSG00000021318/ENSMUSG00000021936/ENSMUSG00000022322/ENSMUSG00000024304/ENSMUSG00000027070/ENSMUSG00000028949/ENSMUSG00000033031/ENSMUSG00000033952/ENSMUSG00000035529/ENSMUSG00000036940/ENSMUSG00000037815/ENSMUSG00000038119/ENSMUSG00000039834/ENSMUSG00000042308/ENSMUSG00000047139/ENSMUSG00000048402/ENSMUSG00000058799/ENSMUSG00000068036	Smo/Rhoa/Fzd3/Lhx1/Nf1/Gli3/Mapk8/Shcbp1/Cdh2/Lrp2/Smarcd3/C330027C09Rik/Aspm/Prdm4/Kdm1a/Ctnna1/Cdon/Zfp335/Setd1a/Cd24a/Gli2/Nap1l1/Mllt4	23
GO	BP	GO:0000096	sulfur amino acid metabolic process	9/3316	37/17420	0.261917987260045	0.716102641068322	ENSMUSG00000020840/ENSMUSG00000021048/ENSMUSG00000021311/ENSMUSG00000027597/ENSMUSG00000027893/ENSMUSG00000034656/ENSMUSG00000048087/ENSMUSG00000062937/ENSMUSG00000071711	Blmh/Mthfd1/Mtr/Ahcy/Ahcyl1/Cacna1a/Gm4737/Mtap/Mpst	9
GO	BP	GO:0030890	positive regulation of B cell proliferation	9/3316	37/17420	0.261917987260045	0.716102641068322	ENSMUSG00000000869/ENSMUSG00000002308/ENSMUSG00000005583/ENSMUSG00000017550/ENSMUSG00000020134/ENSMUSG00000020167/ENSMUSG00000025986/ENSMUSG00000026739/ENSMUSG00000057329	Il4/Cd320/Mef2c/Atad5/Peli1/Tcf3/Slc39a10/Bmi1/Bcl2	9
GO	BP	GO:0060412	ventricular septum morphogenesis	9/3316	37/17420	0.261917987260045	0.716102641068322	ENSMUSG00000018604/ENSMUSG00000026556/ENSMUSG00000031987/ENSMUSG00000032440/ENSMUSG00000039239/ENSMUSG00000048109/ENSMUSG00000050288/ENSMUSG00000057406/ENSMUSG00000076431	Tbx3/Vangl2/Egln1/Tgfbr2/Tgfb2/Rbm15/Fzd2/Whsc1/Sox4	9
GO	BP	GO:0009408	response to heat	25/3316	115/17420	0.262217050026337	0.716355742400671	ENSMUSG00000001829/ENSMUSG00000003235/ENSMUSG00000005469/ENSMUSG00000006005/ENSMUSG00000015656/ENSMUSG00000019777/ENSMUSG00000019878/ENSMUSG00000020516/ENSMUSG00000020716/ENSMUSG00000020849/ENSMUSG00000021116/ENSMUSG00000021189/ENSMUSG00000021270/ENSMUSG00000021936/ENSMUSG00000022556/ENSMUSG00000025980/ENSMUSG00000026072/ENSMUSG00000027770/ENSMUSG00000028410/ENSMUSG00000028452/ENSMUSG00000028484/ENSMUSG00000028525/ENSMUSG00000029467/ENSMUSG00000031353/ENSMUSG00000031701	Clpb/Eif2b5/Prkaca/Tpr/Hspa8/Hdac2/Hsf2/Rps6kb1/Nf1/Ywhae/Eif2s1/Atxn3/Hsp90aa1/Mapk8/Hsf1/Hspd1/Il1r1/Dhx36/Dnaja1/Vcp/Psip1/Pde4b/Atp2a2/Rbbp7/Dnaja2	25
GO	BP	GO:0009746	response to hexose	46/3316	220/17420	0.262252490632329	0.716355742400671	ENSMUSG00000000441/ENSMUSG00000000902/ENSMUSG00000002489/ENSMUSG00000003031/ENSMUSG00000003235/ENSMUSG00000005469/ENSMUSG00000007815/ENSMUSG00000017716/ENSMUSG00000018909/ENSMUSG00000020277/ENSMUSG00000020349/ENSMUSG00000020516/ENSMUSG00000020538/ENSMUSG00000020546/ENSMUSG00000020715/ENSMUSG00000021670/ENSMUSG00000021816/ENSMUSG00000022186/ENSMUSG00000022708/ENSMUSG00000022858/ENSMUSG00000023942/ENSMUSG00000024563/ENSMUSG00000024947/ENSMUSG00000024985/ENSMUSG00000025209/ENSMUSG00000026473/ENSMUSG00000027665/ENSMUSG00000027962/ENSMUSG00000028161/ENSMUSG00000028456/ENSMUSG00000029063/ENSMUSG00000030516/ENSMUSG00000031065/ENSMUSG00000031574/ENSMUSG00000032187/ENSMUSG00000032440/ENSMUSG00000034160/ENSMUSG00000038084/ENSMUSG00000039176/ENSMUSG00000041258/ENSMUSG00000042557/ENSMUSG00000054640/ENSMUSG00000055024/ENSMUSG00000061393/ENSMUSG00000076431/ENSMUSG00000094936	Raf1/Smarcb1/Tiam1/Cdkn1b/Eif2b5/Prkaca/Rhoa/Birc5/Arrb1/Pfkl/Ppp2ca/Rps6kb1/Srebf1/Stxbp4/Ern1/Hmgcr/Ppp3cb/Oxct1/Zbtb20/Tra2b/Slc29a1/Smad2/Men1/Tcf7l2/Peo1/Glul/Pik3ca/Vcam1/Ppp3ca/Unc13b/Nadk/Tjp1/Cdk16/Star/Smarca4/Tgfbr2/Ogt/Opa1/Polg/Zfp236/Sin3a/Slc8a1/Ep300/Acvr2b/Sox4/Rbm4	46
GO	BP	GO:0003071	renal system process involved in regulation of systemic arterial blood pressure	6/3316	23/17420	0.263974659773862	0.717419887646081	ENSMUSG00000007815/ENSMUSG00000021678/ENSMUSG00000024713/ENSMUSG00000031400/ENSMUSG00000042429/ENSMUSG00000048376	Rhoa/F2rl1/Pcsk5/G6pdx/Adora1/F2r	6
GO	BP	GO:0010640	regulation of platelet-derived growth factor receptor signaling pathway	6/3316	23/17420	0.263974659773862	0.717419887646081	ENSMUSG00000001105/ENSMUSG00000022637/ENSMUSG00000029629/ENSMUSG00000032737/ENSMUSG00000034342/ENSMUSG00000039959	Ift20/Cblb/Phf14/Inppl1/Cbl/Hip1	6
GO	BP	GO:0015740	C4-dicarboxylate transport	6/3316	23/17420	0.263974659773862	0.717419887646081	ENSMUSG00000004902/ENSMUSG00000005360/ENSMUSG00000007476/ENSMUSG00000015112/ENSMUSG00000025792/ENSMUSG00000027010	Slc25a18/Slc1a3/Lrrc8a/Slc25a13/Slc25a10/Slc25a12	6
GO	BP	GO:0019320	hexose catabolic process	6/3316	23/17420	0.263974659773862	0.717419887646081	ENSMUSG00000006457/ENSMUSG00000020277/ENSMUSG00000020766/ENSMUSG00000027010/ENSMUSG00000028671/ENSMUSG00000039275	Actn3/Pfkl/Galk1/Slc25a12/Gale/Foxk2	6
GO	BP	GO:0021602	cranial nerve morphogenesis	6/3316	23/17420	0.263974659773862	0.717419887646081	ENSMUSG00000021318/ENSMUSG00000025810/ENSMUSG00000025969/ENSMUSG00000028883/ENSMUSG00000029765/ENSMUSG00000034684	Gli3/Nrp1/Nrp2/Sema3a/Plxna4/Sema3f	6
GO	BP	GO:0043687	post-translational protein modification	6/3316	23/17420	0.263974659773862	0.717419887646081	ENSMUSG00000022034/ENSMUSG00000022422/ENSMUSG00000024293/ENSMUSG00000028641/ENSMUSG00000032437/ENSMUSG00000032633	Esco2/Dscc1/Esco1/Lepre1/Stt3b/Flcn	6
GO	BP	GO:0046174	polyol catabolic process	6/3316	23/17420	0.263974659773862	0.717419887646081	ENSMUSG00000023456/ENSMUSG00000025059/ENSMUSG00000026827/ENSMUSG00000031918/ENSMUSG00000039431/ENSMUSG00000041440	Tpi1/Gyk/Gpd2/Mtmr2/Mtmr7/Gk5	6
GO	BP	GO:0051788	response to misfolded protein	6/3316	23/17420	0.263974659773862	0.717419887646081	ENSMUSG00000004364/ENSMUSG00000020109/ENSMUSG00000021189/ENSMUSG00000024392/ENSMUSG00000028452/ENSMUSG00000031161	Cul3/Dnajb12/Atxn3/Bag6/Vcp/Hdac6	6
GO	BP	GO:0055093	response to hyperoxia	6/3316	23/17420	0.263974659773862	0.717419887646081	ENSMUSG00000000440/ENSMUSG00000001506/ENSMUSG00000019777/ENSMUSG00000027478/ENSMUSG00000028800/ENSMUSG00000039176	Pparg/Col1a1/Hdac2/Dnmt3b/Hdac1/Polg	6
GO	BP	GO:0071425	hematopoietic stem cell proliferation	6/3316	23/17420	0.263974659773862	0.717419887646081	ENSMUSG00000018974/ENSMUSG00000019966/ENSMUSG00000020681/ENSMUSG00000028034/ENSMUSG00000030199/ENSMUSG00000069895	Sart3/Kitl/Ace/Fubp1/Etv6/Atxn1l	6
GO	BP	GO:1904385	cellular response to angiotensin	6/3316	23/17420	0.263974659773862	0.717419887646081	ENSMUSG00000017499/ENSMUSG00000022556/ENSMUSG00000024290/ENSMUSG00000027893/ENSMUSG00000028163/ENSMUSG00000034329	Cdc6/Hsf1/Rock1/Ahcyl1/Nfkb1/Brip1	6
GO	BP	GO:0009108	coenzyme biosynthetic process	40/3316	190/17420	0.264133904418525	0.717523386223168	ENSMUSG00000000628/ENSMUSG00000005534/ENSMUSG00000006457/ENSMUSG00000018501/ENSMUSG00000020277/ENSMUSG00000020532/ENSMUSG00000020766/ENSMUSG00000020917/ENSMUSG00000020935/ENSMUSG00000021048/ENSMUSG00000021707/ENSMUSG00000022708/ENSMUSG00000022962/ENSMUSG00000023019/ENSMUSG00000023456/ENSMUSG00000024981/ENSMUSG00000025736/ENSMUSG00000026192/ENSMUSG00000026313/ENSMUSG00000028671/ENSMUSG00000029056/ENSMUSG00000029063/ENSMUSG00000030541/ENSMUSG00000031278/ENSMUSG00000031400/ENSMUSG00000032047/ENSMUSG00000032349/ENSMUSG00000033610/ENSMUSG00000034160/ENSMUSG00000035011/ENSMUSG00000038871/ENSMUSG00000039275/ENSMUSG00000040675/ENSMUSG00000041220/ENSMUSG00000047454/ENSMUSG00000053907/ENSMUSG00000059040/ENSMUSG00000060600/ENSMUSG00000062070/ENSMUSG00000063524	Hk2/Insr/Actn3/Ncor1/Pfkl/Acaca/Galk1/Acly/Dcakd/Mthfd1/Dhfr/Zbtb20/Gart/Gpd1/Tpi1/Acsl5/Jmjd8/Atic/Hdac4/Gale/Pank4/Nadk/Idh2/Acsl4/G6pdx/Acat1/Elovl5/Pank1/Ogt/Zbtb7a/Bpgm/Foxk2/Mthfd1l/Elovl6/Gphn/Mat2a/Eno1b/Eno3/Pgk1/Eno1	40
GO	BP	GO:0006006	glucose metabolic process	38/3316	180/17420	0.264546790192548	0.717987037341962	ENSMUSG00000000628/ENSMUSG00000001729/ENSMUSG00000003226/ENSMUSG00000005534/ENSMUSG00000006457/ENSMUSG00000020176/ENSMUSG00000020277/ENSMUSG00000020463/ENSMUSG00000020918/ENSMUSG00000021710/ENSMUSG00000021910/ENSMUSG00000023019/ENSMUSG00000023456/ENSMUSG00000024985/ENSMUSG00000025927/ENSMUSG00000026274/ENSMUSG00000026827/ENSMUSG00000026917/ENSMUSG00000027010/ENSMUSG00000027665/ENSMUSG00000028980/ENSMUSG00000028991/ENSMUSG00000029992/ENSMUSG00000030729/ENSMUSG00000031400/ENSMUSG00000032737/ENSMUSG00000034160/ENSMUSG00000035936/ENSMUSG00000039275/ENSMUSG00000040385/ENSMUSG00000041417/ENSMUSG00000041846/ENSMUSG00000042744/ENSMUSG00000055024/ENSMUSG00000055980/ENSMUSG00000062070/ENSMUSG00000066551/ENSMUSG00000068917	Hk2/Akt1/Ranbp2/Insr/Actn3/Grb10/Pfkl/Smek2/Kat2a/Nln/Nisch/Gpd1/Tpi1/Tcf7l2/Tfap2b/Pask/Gpd2/Wdr5/Slc25a12/Pik3ca/H6pd/Mtor/Gfpt1/Pgm2l1/G6pdx/Inppl1/Ogt/Aldh5a1/Foxk2/Ppp1ca/Pik3r1/Smek1/Gm15800/Ep300/Irs1/Pgk1/Hmgb1/Clk2	38
GO	BP	GO:0009798	axis specification	16/3316	71/17420	0.267372768447301	0.717987037341962	ENSMUSG00000001761/ENSMUSG00000018604/ENSMUSG00000018698/ENSMUSG00000020173/ENSMUSG00000021796/ENSMUSG00000022855/ENSMUSG00000024563/ENSMUSG00000025223/ENSMUSG00000026383/ENSMUSG00000027002/ENSMUSG00000032221/ENSMUSG00000037369/ENSMUSG00000040363/ENSMUSG00000045005/ENSMUSG00000047248/ENSMUSG00000073678	Smo/Tbx3/Lhx1/Cobl/Bmpr1a/Senp2/Smad2/Ldb1/Epb4.1l5/Nckap1/Mns1/Kdm6a/Bcor/Fzd5/C2cd3/Pgap1	16
GO	BP	GO:0072527	pyrimidine-containing compound metabolic process	16/3316	71/17420	0.267372768447301	0.717987037341962	ENSMUSG00000001211/ENSMUSG00000020736/ENSMUSG00000021131/ENSMUSG00000021982/ENSMUSG00000022814/ENSMUSG00000025574/ENSMUSG00000025747/ENSMUSG00000026558/ENSMUSG00000026575/ENSMUSG00000028991/ENSMUSG00000030316/ENSMUSG00000030978/ENSMUSG00000031545/ENSMUSG00000034832/ENSMUSG00000040943/ENSMUSG00000071359	Agpat3/Nt5c/Erh/Cdadc1/Umps/Tk1/Tyms/Uck2/Nme7/Mtor/Tamm41/Rrm1/Agpat6/Tet3/Tet2/Tbpl1	16
GO	BP	GO:0021545	cranial nerve development	10/3316	42/17420	0.268224860664679	0.717987037341962	ENSMUSG00000005360/ENSMUSG00000018166/ENSMUSG00000021318/ENSMUSG00000025810/ENSMUSG00000025969/ENSMUSG00000028883/ENSMUSG00000029765/ENSMUSG00000034460/ENSMUSG00000034684/ENSMUSG00000041235	Slc1a3/Erbb3/Gli3/Nrp1/Nrp2/Sema3a/Plxna4/Six4/Sema3f/Chd7	10
GO	BP	GO:0009126	purine nucleoside monophosphate metabolic process	54/3316	261/17420	0.268826165162816	0.717987037341962	ENSMUSG00000000628/ENSMUSG00000000869/ENSMUSG00000003500/ENSMUSG00000005534/ENSMUSG00000006457/ENSMUSG00000007815/ENSMUSG00000015112/ENSMUSG00000015656/ENSMUSG00000015961/ENSMUSG00000018501/ENSMUSG00000020029/ENSMUSG00000020277/ENSMUSG00000020766/ENSMUSG00000020899/ENSMUSG00000022407/ENSMUSG00000022551/ENSMUSG00000022708/ENSMUSG00000022789/ENSMUSG00000022962/ENSMUSG00000023019/ENSMUSG00000023456/ENSMUSG00000024151/ENSMUSG00000025428/ENSMUSG00000025736/ENSMUSG00000025968/ENSMUSG00000026192/ENSMUSG00000026313/ENSMUSG00000026496/ENSMUSG00000027010/ENSMUSG00000027823/ENSMUSG00000028452/ENSMUSG00000028455/ENSMUSG00000028671/ENSMUSG00000028792/ENSMUSG00000029246/ENSMUSG00000031378/ENSMUSG00000031393/ENSMUSG00000031432/ENSMUSG00000032633/ENSMUSG00000034160/ENSMUSG00000035011/ENSMUSG00000038214/ENSMUSG00000038388/ENSMUSG00000038871/ENSMUSG00000039275/ENSMUSG00000041431/ENSMUSG00000046329/ENSMUSG00000059040/ENSMUSG00000059363/ENSMUSG00000060600/ENSMUSG00000062070/ENSMUSG00000062867/ENSMUSG00000063524/ENSMUSG00000064354	Hk2/Il4/Impdh1/Insr/Actn3/Rhoa/Slc25a13/Hspa8/Adss/Ncor1/Nudt4/Pfkl/Galk1/Pfas/Adsl/Cyc1/Zbtb20/Dnm1l/Gart/Gpd1/Tpi1/Msh2/Atp5a1/Jmjd8/Ndufs1/Atic/Hdac4/Parp1/Slc25a12/Gmps/Vcp/Stoml2/Gale/Ak2/Ppat/Abcd1/Mecp2/Prps1/Flcn/Ogt/Zbtb7a/Bend3/Mpp6/Bpgm/Foxk2/Ccnb1/Slc25a23/Eno1b/Fxn/Eno3/Pgk1/Impdh2/Eno1/mt-Co2	54
GO	BP	GO:0009167	purine ribonucleoside monophosphate metabolic process	54/3316	261/17420	0.268826165162816	0.717987037341962	ENSMUSG00000000628/ENSMUSG00000000869/ENSMUSG00000003500/ENSMUSG00000005534/ENSMUSG00000006457/ENSMUSG00000007815/ENSMUSG00000015112/ENSMUSG00000015656/ENSMUSG00000015961/ENSMUSG00000018501/ENSMUSG00000020029/ENSMUSG00000020277/ENSMUSG00000020766/ENSMUSG00000020899/ENSMUSG00000022407/ENSMUSG00000022551/ENSMUSG00000022708/ENSMUSG00000022789/ENSMUSG00000022962/ENSMUSG00000023019/ENSMUSG00000023456/ENSMUSG00000024151/ENSMUSG00000025428/ENSMUSG00000025736/ENSMUSG00000025968/ENSMUSG00000026192/ENSMUSG00000026313/ENSMUSG00000026496/ENSMUSG00000027010/ENSMUSG00000027823/ENSMUSG00000028452/ENSMUSG00000028455/ENSMUSG00000028671/ENSMUSG00000028792/ENSMUSG00000029246/ENSMUSG00000031378/ENSMUSG00000031393/ENSMUSG00000031432/ENSMUSG00000032633/ENSMUSG00000034160/ENSMUSG00000035011/ENSMUSG00000038214/ENSMUSG00000038388/ENSMUSG00000038871/ENSMUSG00000039275/ENSMUSG00000041431/ENSMUSG00000046329/ENSMUSG00000059040/ENSMUSG00000059363/ENSMUSG00000060600/ENSMUSG00000062070/ENSMUSG00000062867/ENSMUSG00000063524/ENSMUSG00000064354	Hk2/Il4/Impdh1/Insr/Actn3/Rhoa/Slc25a13/Hspa8/Adss/Ncor1/Nudt4/Pfkl/Galk1/Pfas/Adsl/Cyc1/Zbtb20/Dnm1l/Gart/Gpd1/Tpi1/Msh2/Atp5a1/Jmjd8/Ndufs1/Atic/Hdac4/Parp1/Slc25a12/Gmps/Vcp/Stoml2/Gale/Ak2/Ppat/Abcd1/Mecp2/Prps1/Flcn/Ogt/Zbtb7a/Bend3/Mpp6/Bpgm/Foxk2/Ccnb1/Slc25a23/Eno1b/Fxn/Eno3/Pgk1/Impdh2/Eno1/mt-Co2	54
GO	BP	GO:0001675	acrosome assembly	4/3316	14/17420	0.26903296789291	0.717987037341962	ENSMUSG00000030059/ENSMUSG00000062300/ENSMUSG00000071359/ENSMUSG00000089911	Tmf1/Pvrl2/Tbpl1/Hiat1	4
GO	BP	GO:0002467	germinal center formation	4/3316	14/17420	0.26903296789291	0.717987037341962	ENSMUSG00000005583/ENSMUSG00000040423/ENSMUSG00000052593/ENSMUSG00000057948	Mef2c/Rc3h1/Adam17/Unc13d	4
GO	BP	GO:0003161	cardiac conduction system development	4/3316	14/17420	0.26903296789291	0.717987037341962	ENSMUSG00000018604/ENSMUSG00000021796/ENSMUSG00000050567/ENSMUSG00000071317	Tbx3/Bmpr1a/Maml1/Bves	4
GO	BP	GO:0006901	vesicle coating	4/3316	14/17420	0.26903296789291	0.717987037341962	ENSMUSG00000004364/ENSMUSG00000022757/ENSMUSG00000025224/ENSMUSG00000027255	Cul3/Tfg/Gbf1/Arfgap2	4
GO	BP	GO:0009129	pyrimidine nucleoside monophosphate metabolic process	4/3316	14/17420	0.26903296789291	0.717987037341962	ENSMUSG00000021982/ENSMUSG00000022814/ENSMUSG00000025747/ENSMUSG00000026558	Cdadc1/Umps/Tyms/Uck2	4
GO	BP	GO:0010644	cell communication by electrical coupling	4/3316	14/17420	0.26903296789291	0.717987037341962	ENSMUSG00000021699/ENSMUSG00000034520/ENSMUSG00000053819/ENSMUSG00000054640	Pde4d/Gjc1/Camk2d/Slc8a1	4
GO	BP	GO:0010819	regulation of T cell chemotaxis	4/3316	14/17420	0.26903296789291	0.717987037341962	ENSMUSG00000027030/ENSMUSG00000036737/ENSMUSG00000045962/ENSMUSG00000052593	Stk39/Oxsr1/Wnk1/Adam17	4
GO	BP	GO:0030157	pancreatic juice secretion	4/3316	14/17420	0.26903296789291	0.717987037341962	ENSMUSG00000027030/ENSMUSG00000035112/ENSMUSG00000041245/ENSMUSG00000045962	Stk39/Wnk4/Wnk3/Wnk1	4
GO	BP	GO:0030950	establishment or maintenance of actin cytoskeleton polarity	4/3316	14/17420	0.26903296789291	0.717987037341962	ENSMUSG00000007815/ENSMUSG00000027002/ENSMUSG00000050310/ENSMUSG00000058230	Rhoa/Nckap1/Rictor/Arhgap35	4
GO	BP	GO:0031915	positive regulation of synaptic plasticity	4/3316	14/17420	0.26903296789291	0.717987037341962	ENSMUSG00000006398/ENSMUSG00000031393/ENSMUSG00000034799/ENSMUSG00000052727	Cdc20/Mecp2/Unc13a/Map1b	4
GO	BP	GO:0033197	response to vitamin E	4/3316	14/17420	0.26903296789291	0.717987037341962	ENSMUSG00000000440/ENSMUSG00000001506/ENSMUSG00000034120/ENSMUSG00000093930	Pparg/Col1a1/Srsf2/Hmgcs1	4
GO	BP	GO:0035970	peptidyl-threonine dephosphorylation	4/3316	14/17420	0.26903296789291	0.717987037341962	ENSMUSG00000020349/ENSMUSG00000029147/ENSMUSG00000048371/ENSMUSG00000061130	Ppp2ca/Ppm1g/Pdp2/Ppm1b	4
GO	BP	GO:0038065	collagen-activated signaling pathway	4/3316	14/17420	0.26903296789291	0.717987037341962	ENSMUSG00000001506/ENSMUSG00000026674/ENSMUSG00000031274/ENSMUSG00000031502	Col1a1/Ddr2/Col4a5/Col4a1	4
GO	BP	GO:0042308	negative regulation of protein import into nucleus	4/3316	14/17420	0.26903296789291	0.717987037341962	ENSMUSG00000018428/ENSMUSG00000020349/ENSMUSG00000020716/ENSMUSG00000041390	Akap1/Ppp2ca/Nf1/Mdfic	4
GO	BP	GO:0043970	histone H3-K9 acetylation	4/3316	14/17420	0.26903296789291	0.717987037341962	ENSMUSG00000000902/ENSMUSG00000002028/ENSMUSG00000017146/ENSMUSG00000042197	Smarcb1/Kmt2a/Brca1/Zfp451	4
GO	BP	GO:0045618	positive regulation of keratinocyte differentiation	4/3316	14/17420	0.26903296789291	0.717987037341962	ENSMUSG00000015937/ENSMUSG00000018160/ENSMUSG00000020086/ENSMUSG00000066306	H2afy/Med1/H2afy2/Numa1	4
GO	BP	GO:0045647	negative regulation of erythrocyte differentiation	4/3316	14/17420	0.26903296789291	0.717987037341962	ENSMUSG00000020167/ENSMUSG00000025223/ENSMUSG00000042029/ENSMUSG00000052040	Tcf3/Ldb1/Ncapg2/Klf13	4
GO	BP	GO:0060026	convergent extension	4/3316	14/17420	0.26903296789291	0.717987037341962	ENSMUSG00000005566/ENSMUSG00000026556/ENSMUSG00000032558/ENSMUSG00000074221	Trim28/Vangl2/Nphp3/Zfp568	4
GO	BP	GO:0060413	atrial septum morphogenesis	4/3316	14/17420	0.26903296789291	0.717987037341962	ENSMUSG00000001761/ENSMUSG00000039239/ENSMUSG00000057406/ENSMUSG00000076431	Smo/Tgfb2/Whsc1/Sox4	4
GO	BP	GO:0071287	cellular response to manganese ion	4/3316	14/17420	0.26903296789291	0.717987037341962	ENSMUSG00000006567/ENSMUSG00000021116/ENSMUSG00000032086/ENSMUSG00000032293	Atp7b/Eif2s1/Bace1/Ireb2	4
GO	BP	GO:0071696	ectodermal placode development	4/3316	14/17420	0.26903296789291	0.717987037341962	ENSMUSG00000018604/ENSMUSG00000025810/ENSMUSG00000028800/ENSMUSG00000034460	Tbx3/Nrp1/Hdac1/Six4	4
GO	BP	GO:0071871	response to epinephrine	4/3316	14/17420	0.26903296789291	0.717987037341962	ENSMUSG00000021313/ENSMUSG00000021699/ENSMUSG00000028525/ENSMUSG00000031574	Ryr2/Pde4d/Pde4b/Star	4
GO	BP	GO:0072074	kidney mesenchyme development	4/3316	14/17420	0.26903296789291	0.717987037341962	ENSMUSG00000034460/ENSMUSG00000034462/ENSMUSG00000048387/ENSMUSG00000050332	Six4/Pkd2/Osr1/Amer1	4
GO	BP	GO:0090083	regulation of inclusion body assembly	4/3316	14/17420	0.26903296789291	0.717987037341962	ENSMUSG00000006930/ENSMUSG00000020708/ENSMUSG00000022556/ENSMUSG00000049313	Hap1/Psmc5/Hsf1/Sorl1	4
GO	BP	GO:0098911	regulation of ventricular cardiac muscle cell action potential	4/3316	14/17420	0.26903296789291	0.717987037341962	ENSMUSG00000021313/ENSMUSG00000041957/ENSMUSG00000051331/ENSMUSG00000054889	Ryr2/Pkp2/Cacna1c/Dsp	4
GO	BP	GO:1902165	regulation of intrinsic apoptotic signaling pathway in response to DNA damage by p53 class mediator	4/3316	14/17420	0.26903296789291	0.717987037341962	ENSMUSG00000003190/ENSMUSG00000017550/ENSMUSG00000021546/ENSMUSG00000036940	Bcl2l12/Atad5/Hnrnpk/Kdm1a	4
GO	BP	GO:1902306	negative regulation of sodium ion transmembrane transport	4/3316	14/17420	0.26903296789291	0.717987037341962	ENSMUSG00000027030/ENSMUSG00000032216/ENSMUSG00000048387/ENSMUSG00000053819	Stk39/Nedd4/Osr1/Camk2d	4
GO	BP	GO:1902855	regulation of non-motile cilium assembly	4/3316	14/17420	0.26903296789291	0.717987037341962	ENSMUSG00000006930/ENSMUSG00000036403/ENSMUSG00000064128/ENSMUSG00000090100	Hap1/Cep135/Cenpj/Ttbk2	4
GO	BP	GO:1902894	negative regulation of pri-miRNA transcription by RNA polymerase II	4/3316	14/17420	0.26903296789291	0.717987037341962	ENSMUSG00000005836/ENSMUSG00000008575/ENSMUSG00000026313/ENSMUSG00000031902	Gata6/Nfib/Hdac4/Nfatc3	4
GO	BP	GO:1902931	negative regulation of alcohol biosynthetic process	4/3316	14/17420	0.26903296789291	0.717987037341962	ENSMUSG00000002985/ENSMUSG00000028163/ENSMUSG00000029249/ENSMUSG00000032179	Apoe/Nfkb1/Rest/Bmp5	4
GO	BP	GO:1904590	negative regulation of protein import	4/3316	14/17420	0.26903296789291	0.717987037341962	ENSMUSG00000018428/ENSMUSG00000020349/ENSMUSG00000020716/ENSMUSG00000041390	Akap1/Ppp2ca/Nf1/Mdfic	4
GO	BP	GO:1905063	regulation of vascular smooth muscle cell differentiation	4/3316	14/17420	0.26903296789291	0.717987037341962	ENSMUSG00000004099/ENSMUSG00000005672/ENSMUSG00000024975/ENSMUSG00000031902	Dnmt1/Kit/Pdcd4/Nfatc3	4
GO	BP	GO:2000291	regulation of myoblast proliferation	4/3316	14/17420	0.26903296789291	0.717987037341962	ENSMUSG00000005836/ENSMUSG00000022974/ENSMUSG00000027104/ENSMUSG00000040524	Gata6/Paxbp1/Atf2/Zfp609	4
GO	BP	GO:0050803	regulation of synapse structure or activity	53/3316	256/17420	0.269417804695088	0.718510844941666	ENSMUSG00000000416/ENSMUSG00000002489/ENSMUSG00000002985/ENSMUSG00000005583/ENSMUSG00000006398/ENSMUSG00000007617/ENSMUSG00000007815/ENSMUSG00000013033/ENSMUSG00000015656/ENSMUSG00000020900/ENSMUSG00000021546/ENSMUSG00000022285/ENSMUSG00000022789/ENSMUSG00000022957/ENSMUSG00000024304/ENSMUSG00000025326/ENSMUSG00000025555/ENSMUSG00000025969/ENSMUSG00000026235/ENSMUSG00000026782/ENSMUSG00000026842/ENSMUSG00000027184/ENSMUSG00000027253/ENSMUSG00000027668/ENSMUSG00000027770/ENSMUSG00000028136/ENSMUSG00000028184/ENSMUSG00000028399/ENSMUSG00000028452/ENSMUSG00000028613/ENSMUSG00000030447/ENSMUSG00000031012/ENSMUSG00000031393/ENSMUSG00000031865/ENSMUSG00000031987/ENSMUSG00000032216/ENSMUSG00000032452/ENSMUSG00000032827/ENSMUSG00000034460/ENSMUSG00000034684/ENSMUSG00000038084/ENSMUSG00000038453/ENSMUSG00000038459/ENSMUSG00000039361/ENSMUSG00000039952/ENSMUSG00000042700/ENSMUSG00000045983/ENSMUSG00000047368/ENSMUSG00000047414/ENSMUSG00000051379/ENSMUSG00000051790/ENSMUSG00000058013/ENSMUSG00000068036	Cttnbp2/Tiam1/Apoe/Mef2c/Cdc20/Homer1/Rhoa/Lphn1/Hspa8/Myh10/Hnrnpk/Ywhaz/Dnm1l/Itsn1/Cdh2/Ube3a/Farp1/Nrp2/Epha4/Abi2/Abl1/Caprin1/Lrp4/Mfn1/Dhx36/Snx27/Lphn2/Ptprd/Vcp/Lrp8/Cyfip1/Cask/Mecp2/Dctn1/Egln1/Nedd4/Clstn2/Ppp1r9a/Six4/Sema3f/Opa1/Srcin1/Abhd17c/Picalm/Dag1/Sipa1l1/Eif4g1/Abhd17b/Flrt2/Flrt3/Nlgn2/Sept11/Mllt4	53
GO	BP	GO:0030500	regulation of bone mineralization	17/3316	76/17420	0.269471899124525	0.718510844941666	ENSMUSG00000005583/ENSMUSG00000006457/ENSMUSG00000021253/ENSMUSG00000021796/ENSMUSG00000022265/ENSMUSG00000024598/ENSMUSG00000026674/ENSMUSG00000034663/ENSMUSG00000035914/ENSMUSG00000039004/ENSMUSG00000039231/ENSMUSG00000040363/ENSMUSG00000048387/ENSMUSG00000052155/ENSMUSG00000054640/ENSMUSG00000061393/ENSMUSG00000064210	Mef2c/Actn3/Tgfb3/Bmpr1a/Ank/Fbn2/Ddr2/Bmp2k/Cd276/Bmp6/Suv39h1/Bcor/Osr1/Acvr2a/Slc8a1/Acvr2b/Ano6	17
GO	BP	GO:0043506	regulation of JUN kinase activity	18/3316	81/17420	0.271240993108441	0.722902412775962	ENSMUSG00000002489/ENSMUSG00000004085/ENSMUSG00000020715/ENSMUSG00000020859/ENSMUSG00000024975/ENSMUSG00000026235/ENSMUSG00000026556/ENSMUSG00000027177/ENSMUSG00000028284/ENSMUSG00000028410/ENSMUSG00000031714/ENSMUSG00000033542/ENSMUSG00000041390/ENSMUSG00000042724/ENSMUSG00000045005/ENSMUSG00000052539/ENSMUSG00000054051/ENSMUSG00000071369	Tiam1/Zak/Ern1/Spag9/Pdcd4/Epha4/Vangl2/Hipk3/Map3k7/Dnaja1/Gab1/Arhgef5/Mdfic/Map3k9/Fzd5/Magi3/Ercc6/Map3k5	18
GO	BP	GO:0010761	fibroblast migration	11/3316	47/17420	0.273252362010705	0.727608133015914	ENSMUSG00000000127/ENSMUSG00000001729/ENSMUSG00000002413/ENSMUSG00000004530/ENSMUSG00000026674/ENSMUSG00000037316/ENSMUSG00000038587/ENSMUSG00000040945/ENSMUSG00000044700/ENSMUSG00000044768/ENSMUSG00000054640	Fer/Akt1/Braf/Coro1c/Ddr2/Bag4/Akap12/Rcc2/Tmem201/D1Ertd622e/Slc8a1	11
GO	BP	GO:0055010	ventricular cardiac muscle tissue morphogenesis	11/3316	47/17420	0.273252362010705	0.727608133015914	ENSMUSG00000006235/ENSMUSG00000018160/ENSMUSG00000021313/ENSMUSG00000021796/ENSMUSG00000027070/ENSMUSG00000027966/ENSMUSG00000028960/ENSMUSG00000039239/ENSMUSG00000041235/ENSMUSG00000041957/ENSMUSG00000054889	Epor/Med1/Ryr2/Bmpr1a/Lrp2/Col11a1/Ube4b/Tgfb2/Chd7/Pkp2/Dsp	11
GO	BP	GO:0019318	hexose metabolic process	45/3316	216/17420	0.273803166068694	0.728747123352272	ENSMUSG00000000628/ENSMUSG00000001729/ENSMUSG00000003226/ENSMUSG00000005534/ENSMUSG00000006457/ENSMUSG00000020176/ENSMUSG00000020277/ENSMUSG00000020463/ENSMUSG00000020766/ENSMUSG00000020918/ENSMUSG00000021710/ENSMUSG00000021910/ENSMUSG00000022711/ENSMUSG00000023019/ENSMUSG00000023456/ENSMUSG00000024985/ENSMUSG00000025927/ENSMUSG00000026274/ENSMUSG00000026827/ENSMUSG00000026917/ENSMUSG00000027010/ENSMUSG00000027221/ENSMUSG00000027665/ENSMUSG00000028413/ENSMUSG00000028671/ENSMUSG00000028980/ENSMUSG00000028991/ENSMUSG00000029992/ENSMUSG00000030729/ENSMUSG00000031400/ENSMUSG00000032737/ENSMUSG00000034160/ENSMUSG00000035936/ENSMUSG00000038886/ENSMUSG00000039275/ENSMUSG00000040385/ENSMUSG00000041417/ENSMUSG00000041846/ENSMUSG00000042744/ENSMUSG00000051950/ENSMUSG00000055024/ENSMUSG00000055980/ENSMUSG00000062070/ENSMUSG00000066551/ENSMUSG00000068917	Hk2/Akt1/Ranbp2/Insr/Actn3/Grb10/Pfkl/Smek2/Galk1/Kat2a/Nln/Nisch/Pmm2/Gpd1/Tpi1/Tcf7l2/Tfap2b/Pask/Gpd2/Wdr5/Slc25a12/Chst1/Pik3ca/B4galt1/Gale/H6pd/Mtor/Gfpt1/Pgm2l1/G6pdx/Inppl1/Ogt/Aldh5a1/Man2a2/Foxk2/Ppp1ca/Pik3r1/Smek1/Gm15800/B3glct/Ep300/Irs1/Pgk1/Hmgb1/Clk2	45
GO	BP	GO:0044272	sulfur compound biosynthetic process	20/3316	91/17420	0.273978982111393	0.728887480711442	ENSMUSG00000001280/ENSMUSG00000020532/ENSMUSG00000020868/ENSMUSG00000020917/ENSMUSG00000021048/ENSMUSG00000021311/ENSMUSG00000024981/ENSMUSG00000028032/ENSMUSG00000031278/ENSMUSG00000032047/ENSMUSG00000032349/ENSMUSG00000032640/ENSMUSG00000039497/ENSMUSG00000041220/ENSMUSG00000053907/ENSMUSG00000054008/ENSMUSG00000062937/ENSMUSG00000063953/ENSMUSG00000071711/ENSMUSG00000075232	Sp1/Acaca/Xylt2/Acly/Mthfd1/Mtr/Acsl5/Papss1/Acsl4/Acat1/Elovl5/Chsy1/Dse/Elovl6/Mat2a/Ndst1/Mtap/Amd2/Mpst/Amd1	20
GO	BP	GO:0055006	cardiac cell development	21/3316	96/17420	0.275021363500565	0.729272672865768	ENSMUSG00000005124/ENSMUSG00000018604/ENSMUSG00000020900/ENSMUSG00000022752/ENSMUSG00000022865/ENSMUSG00000024975/ENSMUSG00000028991/ENSMUSG00000030067/ENSMUSG00000031400/ENSMUSG00000031698/ENSMUSG00000033323/ENSMUSG00000036023/ENSMUSG00000039630/ENSMUSG00000041431/ENSMUSG00000042323/ENSMUSG00000050567/ENSMUSG00000053819/ENSMUSG00000055024/ENSMUSG00000059743/ENSMUSG00000066406/ENSMUSG00000071317	Wisp1/Tbx3/Myh10/Tomm70a/Cxadr/Pdcd4/Mtor/Foxp1/G6pdx/Mylk3/Ctdp1/Parp2/Hnrnpu/Ccnb1/Pbrm1/Maml1/Camk2d/Ep300/Fdps/Akap13/Bves	21
GO	BP	GO:0032232	negative regulation of actin filament bundle assembly	7/3316	28/17420	0.275232087783687	0.729272672865768	ENSMUSG00000018293/ENSMUSG00000024043/ENSMUSG00000028832/ENSMUSG00000031355/ENSMUSG00000032827/ENSMUSG00000037519/ENSMUSG00000064302	Pfn1/Arhgap28/Stmn1/Arhgap6/Ppp1r9a/Ppfia1/Clasp1	7
GO	BP	GO:0032607	interferon-alpha production	7/3316	28/17420	0.275232087783687	0.729272672865768	ENSMUSG00000025199/ENSMUSG00000025980/ENSMUSG00000027770/ENSMUSG00000042699/ENSMUSG00000044583/ENSMUSG00000044791/ENSMUSG00000066551	Chuk/Hspd1/Dhx36/Dhx9/Tlr7/Setd2/Hmgb1	7
GO	BP	GO:0048679	regulation of axon regeneration	7/3316	28/17420	0.275232087783687	0.729272672865768	ENSMUSG00000002413/ENSMUSG00000026235/ENSMUSG00000035027/ENSMUSG00000045287/ENSMUSG00000052593/ENSMUSG00000063410/ENSMUSG00000079415	Braf/Epha4/Map2k2/Rtn4rl1/Adam17/Stk24/Cntf	7
GO	BP	GO:0050849	negative regulation of calcium-mediated signaling	7/3316	28/17420	0.275232087783687	0.729272672865768	ENSMUSG00000001034/ENSMUSG00000006457/ENSMUSG00000028991/ENSMUSG00000030102/ENSMUSG00000031987/ENSMUSG00000034462/ENSMUSG00000036438	Mapk7/Actn3/Mtor/Itpr1/Egln1/Pkd2/Calm2	7
GO	BP	GO:0098884	postsynaptic neurotransmitter receptor internalization	7/3316	28/17420	0.275232087783687	0.729272672865768	ENSMUSG00000001300/ENSMUSG00000006930/ENSMUSG00000022568/ENSMUSG00000028552/ENSMUSG00000032216/ENSMUSG00000034312/ENSMUSG00000034902	Efnb2/Hap1/Scrib/Eps15/Nedd4/Iqsec1/Pip5k1c	7
GO	BP	GO:0099558	maintenance of synapse structure	7/3316	28/17420	0.275232087783687	0.729272672865768	ENSMUSG00000015656/ENSMUSG00000017314/ENSMUSG00000030172/ENSMUSG00000030970/ENSMUSG00000032076/ENSMUSG00000040479/ENSMUSG00000047454	Hspa8/Mpp2/Erc1/Ctbp2/Cadm1/Dgkz/Gphn	7
GO	BP	GO:0120033	negative regulation of plasma membrane bounded cell projection assembly	7/3316	28/17420	0.275232087783687	0.729272672865768	ENSMUSG00000021262/ENSMUSG00000022604/ENSMUSG00000028256/ENSMUSG00000031385/ENSMUSG00000032702/ENSMUSG00000033862/ENSMUSG00000033904	Evl/Cep97/Odf2l/Plxnb3/Kank1/Cdk10/Ccp110	7
GO	BP	GO:0140239	postsynaptic endocytosis	7/3316	28/17420	0.275232087783687	0.729272672865768	ENSMUSG00000001300/ENSMUSG00000006930/ENSMUSG00000022568/ENSMUSG00000028552/ENSMUSG00000032216/ENSMUSG00000034312/ENSMUSG00000034902	Efnb2/Hap1/Scrib/Eps15/Nedd4/Iqsec1/Pip5k1c	7
GO	BP	GO:0045637	regulation of myeloid cell differentiation	41/3316	196/17420	0.275659478229371	0.730021236022854	ENSMUSG00000000869/ENSMUSG00000003437/ENSMUSG00000005583/ENSMUSG00000005609/ENSMUSG00000008976/ENSMUSG00000015217/ENSMUSG00000018160/ENSMUSG00000019966/ENSMUSG00000020167/ENSMUSG00000020716/ENSMUSG00000022185/ENSMUSG00000022952/ENSMUSG00000024812/ENSMUSG00000025223/ENSMUSG00000025958/ENSMUSG00000026155/ENSMUSG00000027339/ENSMUSG00000027583/ENSMUSG00000028086/ENSMUSG00000028991/ENSMUSG00000030067/ENSMUSG00000031077/ENSMUSG00000032501/ENSMUSG00000033055/ENSMUSG00000033075/ENSMUSG00000033565/ENSMUSG00000035011/ENSMUSG00000036940/ENSMUSG00000037896/ENSMUSG00000038784/ENSMUSG00000040274/ENSMUSG00000041417/ENSMUSG00000042029/ENSMUSG00000042308/ENSMUSG00000043252/ENSMUSG00000048109/ENSMUSG00000048546/ENSMUSG00000052040/ENSMUSG00000052155/ENSMUSG00000054717/ENSMUSG00000066551	Il4/Paf1/Mef2c/Ctr9/Gabpa/Hmgb3/Med1/Kitl/Tcf3/Nf1/Acin1/Runx1/Tjp2/Ldb1/Creb1/Smap1/Rassf2/Zbtb46/Fbxw7/Mtor/Foxp1/Fadd/Trib1/Ankrd54/Senp1/Rbfox2/Zbtb7a/Kdm1a/Rcor1/Cnot4/Cdk6/Pik3r1/Ncapg2/Setd1a/Tmem64/Rbm15/Tob2/Klf13/Acvr2a/Hmgb2/Hmgb1	41
GO	BP	GO:0008630	intrinsic apoptotic signaling pathway in response to DNA damage	22/3316	101/17420	0.275884418476722	0.730021236022854	ENSMUSG00000003190/ENSMUSG00000005370/ENSMUSG00000008730/ENSMUSG00000017146/ENSMUSG00000017550/ENSMUSG00000021546/ENSMUSG00000024151/ENSMUSG00000024392/ENSMUSG00000032267/ENSMUSG00000032498/ENSMUSG00000033712/ENSMUSG00000034218/ENSMUSG00000034659/ENSMUSG00000036940/ENSMUSG00000038612/ENSMUSG00000041147/ENSMUSG00000041417/ENSMUSG00000054051/ENSMUSG00000055024/ENSMUSG00000057329/ENSMUSG00000059263/ENSMUSG00000061436	Bcl2l12/Msh6/Hipk1/Brca1/Atad5/Hnrnpk/Msh2/Bag6/Usp28/Mlh1/Ccar2/Atm/Tmem109/Kdm1a/Mcl1/Brca2/Pik3r1/Ercc6/Ep300/Bcl2/Usp47/Hipk2	22
GO	BP	GO:0048814	regulation of dendrite morphogenesis	22/3316	101/17420	0.275884418476722	0.730021236022854	ENSMUSG00000002489/ENSMUSG00000018965/ENSMUSG00000022789/ENSMUSG00000025326/ENSMUSG00000025423/ENSMUSG00000026235/ENSMUSG00000026782/ENSMUSG00000027184/ENSMUSG00000027668/ENSMUSG00000027770/ENSMUSG00000028161/ENSMUSG00000028399/ENSMUSG00000028613/ENSMUSG00000031012/ENSMUSG00000032216/ENSMUSG00000032827/ENSMUSG00000032867/ENSMUSG00000034867/ENSMUSG00000038084/ENSMUSG00000038453/ENSMUSG00000042700/ENSMUSG00000068036	Tiam1/Ywhah/Dnm1l/Ube3a/Pias2/Epha4/Abi2/Caprin1/Mfn1/Dhx36/Ppp3ca/Ptprd/Lrp8/Cask/Nedd4/Ppp1r9a/Fbxw8/Ankrd27/Opa1/Srcin1/Sipa1l1/Mllt4	22
GO	BP	GO:0061512	protein localization to cilium	12/3316	52/17420	0.277305926978031	0.733068597596285	ENSMUSG00000001105/ENSMUSG00000024169/ENSMUSG00000025162/ENSMUSG00000025786/ENSMUSG00000027676/ENSMUSG00000031028/ENSMUSG00000032740/ENSMUSG00000037098/ENSMUSG00000038301/ENSMUSG00000039577/ENSMUSG00000039801/ENSMUSG00000047193	Ift20/Ift140/Csnk1d/Zdhhc3/Ccdc39/Tub/Ccdc88a/Rab11fip3/Snx10/Nphp4/2410089E03Rik/Dync2h1	12
GO	BP	GO:0086001	cardiac muscle cell action potential	12/3316	52/17420	0.277305926978031	0.733068597596285	ENSMUSG00000021313/ENSMUSG00000022142/ENSMUSG00000022865/ENSMUSG00000029467/ENSMUSG00000032511/ENSMUSG00000032826/ENSMUSG00000041957/ENSMUSG00000050627/ENSMUSG00000051331/ENSMUSG00000053819/ENSMUSG00000054889/ENSMUSG00000057914	Ryr2/Nup155/Cxadr/Atp2a2/Scn5a/Ank2/Pkp2/Gpd1l/Cacna1c/Camk2d/Dsp/Cacnb2	12
GO	BP	GO:0002062	chondrocyte differentiation	25/3316	116/17420	0.277608797993807	0.733068597596285	ENSMUSG00000003316/ENSMUSG00000005124/ENSMUSG00000005583/ENSMUSG00000008575/ENSMUSG00000017491/ENSMUSG00000018340/ENSMUSG00000020583/ENSMUSG00000021188/ENSMUSG00000021318/ENSMUSG00000021779/ENSMUSG00000021796/ENSMUSG00000023345/ENSMUSG00000024330/ENSMUSG00000027778/ENSMUSG00000027966/ENSMUSG00000031906/ENSMUSG00000032440/ENSMUSG00000032640/ENSMUSG00000038648/ENSMUSG00000039004/ENSMUSG00000048387/ENSMUSG00000048402/ENSMUSG00000057967/ENSMUSG00000066324/ENSMUSG00000070691	Glg1/Wisp1/Mef2c/Nfib/Rarb/Anxa6/Matn3/Trip11/Gli3/Thrb/Bmpr1a/Poc1a/Col11a2/Ift80/Col11a1/Smpd3/Tgfbr2/Chsy1/Creb3l2/Bmp6/Osr1/Gli2/Fgf18/Impad1/Runx3	25
GO	BP	GO:0003158	endothelium development	25/3316	116/17420	0.277608797993807	0.733068597596285	ENSMUSG00000007815/ENSMUSG00000018377/ENSMUSG00000020580/ENSMUSG00000021636/ENSMUSG00000021678/ENSMUSG00000021699/ENSMUSG00000022469/ENSMUSG00000024290/ENSMUSG00000024812/ENSMUSG00000025153/ENSMUSG00000028583/ENSMUSG00000030516/ENSMUSG00000030551/ENSMUSG00000031537/ENSMUSG00000032050/ENSMUSG00000036885/ENSMUSG00000037754/ENSMUSG00000039004/ENSMUSG00000042323/ENSMUSG00000043895/ENSMUSG00000050029/ENSMUSG00000052397/ENSMUSG00000052681/ENSMUSG00000061393/ENSMUSG00000068036	Rhoa/Vezf1/Rock2/Marveld2/F2rl1/Pde4d/Rapgef3/Rock1/Tjp2/Fasn/Pdpn/Tjp1/Nr2f2/Ikbkb/Rdx/Arhgef26/Ppp1r16b/Bmp6/Pbrm1/S1pr2/Rap2c/Ezr/Rap1b/Acvr2b/Mllt4	25
GO	BP	GO:0090132	epithelium migration	56/3316	272/17420	0.277654992301329	0.733068597596285	ENSMUSG00000000440/ENSMUSG00000000869/ENSMUSG00000001280/ENSMUSG00000001300/ENSMUSG00000001507/ENSMUSG00000001729/ENSMUSG00000002221/ENSMUSG00000002985/ENSMUSG00000004530/ENSMUSG00000004591/ENSMUSG00000005583/ENSMUSG00000005672/ENSMUSG00000006386/ENSMUSG00000007815/ENSMUSG00000008855/ENSMUSG00000016933/ENSMUSG00000018293/ENSMUSG00000020580/ENSMUSG00000020700/ENSMUSG00000020716/ENSMUSG00000021262/ENSMUSG00000021745/ENSMUSG00000021893/ENSMUSG00000022475/ENSMUSG00000025428/ENSMUSG00000025809/ENSMUSG00000025810/ENSMUSG00000026383/ENSMUSG00000026473/ENSMUSG00000026842/ENSMUSG00000027351/ENSMUSG00000028086/ENSMUSG00000028883/ENSMUSG00000028991/ENSMUSG00000029710/ENSMUSG00000030022/ENSMUSG00000030067/ENSMUSG00000030224/ENSMUSG00000030551/ENSMUSG00000030660/ENSMUSG00000031161/ENSMUSG00000031393/ENSMUSG00000032440/ENSMUSG00000032702/ENSMUSG00000034312/ENSMUSG00000036777/ENSMUSG00000039087/ENSMUSG00000039239/ENSMUSG00000041688/ENSMUSG00000044447/ENSMUSG00000050965/ENSMUSG00000052593/ENSMUSG00000057967/ENSMUSG00000064302/ENSMUSG00000066551/ENSMUSG00000079042	Pparg/Il4/Sp1/Efnb2/Itga3/Akt1/Paxip1/Apoe/Coro1c/Pkn2/Mef2c/Kit/Tek/Rhoa/Hdac5/Plcg1/Pfn1/Rock2/Map3k3/Nf1/Evl/Ptprg/Capn7/Hdac7/Atp5a1/Itgb1/Nrp1/Epb4.1l5/Glul/Abl1/Spred1/Fbxw7/Sema3a/Mtor/Ephb4/Adamts9/Foxp1/Strap/Nr2f2/Pik3c2a/Hdac6/Mecp2/Tgfbr2/Kank1/Iqsec1/Anln/Rreb1/Tgfb2/Amot/Dock5/Prkca/Adam17/Fgf18/Clasp1/Hmgb1/Trim61	56
GO	BP	GO:0043123	positive regulation of I-kappaB kinase/NF-kappaB signaling	26/3316	121/17420	0.277950219460074	0.733521033708804	ENSMUSG00000001729/ENSMUSG00000007815/ENSMUSG00000015755/ENSMUSG00000020075/ENSMUSG00000020134/ENSMUSG00000020700/ENSMUSG00000021678/ENSMUSG00000022178/ENSMUSG00000022255/ENSMUSG00000024002/ENSMUSG00000025199/ENSMUSG00000025736/ENSMUSG00000026842/ENSMUSG00000027770/ENSMUSG00000028284/ENSMUSG00000028701/ENSMUSG00000031077/ENSMUSG00000031537/ENSMUSG00000032041/ENSMUSG00000032570/ENSMUSG00000035305/ENSMUSG00000037149/ENSMUSG00000048376/ENSMUSG00000055204/ENSMUSG00000066406/ENSMUSG00000074781	Akt1/Rhoa/Tab2/Ddx21/Peli1/Map3k3/F2rl1/Ajuba/Mtdh/Brd4/Chuk/Jmjd8/Abl1/Dhx36/Map3k7/Lurap1/Fadd/Ikbkb/Tirap/Atp2c1/Ror1/Ddx1/F2r/Ankrd17/Akap13/Ube2n	26
GO	BP	GO:2001236	regulation of extrinsic apoptotic signaling pathway	31/3316	146/17420	0.278418370375983	0.73388985305282	ENSMUSG00000000441/ENSMUSG00000000869/ENSMUSG00000001034/ENSMUSG00000007564/ENSMUSG00000017146/ENSMUSG00000018209/ENSMUSG00000020516/ENSMUSG00000020716/ENSMUSG00000021156/ENSMUSG00000022329/ENSMUSG00000022781/ENSMUSG00000024073/ENSMUSG00000024981/ENSMUSG00000025810/ENSMUSG00000025932/ENSMUSG00000028886/ENSMUSG00000029104/ENSMUSG00000031077/ENSMUSG00000031642/ENSMUSG00000032244/ENSMUSG00000032253/ENSMUSG00000037815/ENSMUSG00000038612/ENSMUSG00000039130/ENSMUSG00000039239/ENSMUSG00000040385/ENSMUSG00000053110/ENSMUSG00000054717/ENSMUSG00000057329/ENSMUSG00000070691/ENSMUSG00000078652	Raf1/Il4/Mapk7/Ppp2r1a/Brca1/Stk4/Rps6kb1/Nf1/Zmynd11/Stk3/Pak2/Birc6/Acsl5/Nrp1/Eya1/Eya3/Htt/Fadd/Sh3rf1/Fem1b/Phip/Ctnna1/Mcl1/Zc3hc1/Tgfb2/Ppp1ca/Yap1/Hmgb2/Bcl2/Runx3/Psme3	31
GO	BP	GO:0033135	regulation of peptidyl-serine phosphorylation	29/3316	136/17420	0.278443964754217	0.73388985305282	ENSMUSG00000000441/ENSMUSG00000001729/ENSMUSG00000002413/ENSMUSG00000006386/ENSMUSG00000018209/ENSMUSG00000018909/ENSMUSG00000020530/ENSMUSG00000021270/ENSMUSG00000021488/ENSMUSG00000021699/ENSMUSG00000022114/ENSMUSG00000022469/ENSMUSG00000023944/ENSMUSG00000025583/ENSMUSG00000026174/ENSMUSG00000027339/ENSMUSG00000027665/ENSMUSG00000028556/ENSMUSG00000031161/ENSMUSG00000033955/ENSMUSG00000034160/ENSMUSG00000037316/ENSMUSG00000040021/ENSMUSG00000045983/ENSMUSG00000050310/ENSMUSG00000050511/ENSMUSG00000050627/ENSMUSG00000054051/ENSMUSG00000057329	Raf1/Akt1/Braf/Tek/Stk4/Arrb1/Ggnbp2/Hsp90aa1/Nsd1/Pde4d/Spry2/Rapgef3/Hsp90ab1/Rptor/Rqcd1/Rassf2/Pik3ca/Dock7/Hdac6/Tnks1bp1/Ogt/Bag4/Lats1/Eif4g1/Rictor/Oprd1/Gpd1l/Ercc6/Bcl2	29
GO	BP	GO:0009267	cellular response to starvation	30/3316	141/17420	0.278461752754084	0.73388985305282	ENSMUSG00000005102/ENSMUSG00000010057/ENSMUSG00000010663/ENSMUSG00000015165/ENSMUSG00000020538/ENSMUSG00000021116/ENSMUSG00000021936/ENSMUSG00000022462/ENSMUSG00000022463/ENSMUSG00000024493/ENSMUSG00000024985/ENSMUSG00000025437/ENSMUSG00000026447/ENSMUSG00000026473/ENSMUSG00000028645/ENSMUSG00000028991/ENSMUSG00000030888/ENSMUSG00000033253/ENSMUSG00000033628/ENSMUSG00000037426/ENSMUSG00000040463/ENSMUSG00000040506/ENSMUSG00000042447/ENSMUSG00000046434/ENSMUSG00000052707/ENSMUSG00000057329/ENSMUSG00000063065/ENSMUSG00000063410/ENSMUSG00000071369/ENSMUSG00000079614	Eif2ak4/Nprl2/Fads1/Hnrnpl/Srebf1/Eif2s1/Mapk8/Slc38a2/Srebf2/Lars/Tcf7l2/Usp33/Pik3c2b/Glul/Slc2a1/Mtor/Rrp8/Szt2/Pik3c3/Depdc5/Mybbp1a/Ambra1/Mios/Hnrnpa1/Tnrc6a/Bcl2/Mapk3/Stk24/Map3k5/Seh1l	30
GO	BP	GO:0048488	synaptic vesicle endocytosis	13/3316	57/17420	0.280600328831693	0.738211971275559	ENSMUSG00000021816/ENSMUSG00000022568/ENSMUSG00000022789/ENSMUSG00000022957/ENSMUSG00000024290/ENSMUSG00000029580/ENSMUSG00000034902/ENSMUSG00000037270/ENSMUSG00000039361/ENSMUSG00000041685/ENSMUSG00000047126/ENSMUSG00000047139/ENSMUSG00000051790	Ppp3cb/Scrib/Dnm1l/Itsn1/Rock1/Actb/Pip5k1c/4932438A13Rik/Picalm/Fcho2/Cltc/Cd24a/Nlgn2	13
GO	BP	GO:0070972	protein localization to endoplasmic reticulum	13/3316	57/17420	0.280600328831693	0.738211971275559	ENSMUSG00000019802/ENSMUSG00000020780/ENSMUSG00000021313/ENSMUSG00000022711/ENSMUSG00000025224/ENSMUSG00000025935/ENSMUSG00000027706/ENSMUSG00000030082/ENSMUSG00000032826/ENSMUSG00000035227/ENSMUSG00000041765/ENSMUSG00000045294/ENSMUSG00000054408	Sec63/Srp68/Ryr2/Pmm2/Gbf1/Tram1/Sec62/Sec61a1/Ank2/Spcs2/Ubac2/Insig1/Spcs3	13
GO	BP	GO:0140238	presynaptic endocytosis	13/3316	57/17420	0.280600328831693	0.738211971275559	ENSMUSG00000021816/ENSMUSG00000022568/ENSMUSG00000022789/ENSMUSG00000022957/ENSMUSG00000024290/ENSMUSG00000029580/ENSMUSG00000034902/ENSMUSG00000037270/ENSMUSG00000039361/ENSMUSG00000041685/ENSMUSG00000047126/ENSMUSG00000047139/ENSMUSG00000051790	Ppp3cb/Scrib/Dnm1l/Itsn1/Rock1/Actb/Pip5k1c/4932438A13Rik/Picalm/Fcho2/Cltc/Cd24a/Nlgn2	13
GO	BP	GO:1903428	positive regulation of reactive oxygen species biosynthetic process	13/3316	57/17420	0.280600328831693	0.738211971275559	ENSMUSG00000000869/ENSMUSG00000001729/ENSMUSG00000004319/ENSMUSG00000005534/ENSMUSG00000021270/ENSMUSG00000023944/ENSMUSG00000026313/ENSMUSG00000028194/ENSMUSG00000028991/ENSMUSG00000031906/ENSMUSG00000034160/ENSMUSG00000034462/ENSMUSG00000064354	Il4/Akt1/Clcn3/Insr/Hsp90aa1/Hsp90ab1/Hdac4/Ddah1/Mtor/Smpd3/Ogt/Pkd2/mt-Co2	13
GO	BP	GO:0030513	positive regulation of BMP signaling pathway	8/3316	33/17420	0.283477167317004	0.742476534003389	ENSMUSG00000005836/ENSMUSG00000019428/ENSMUSG00000020802/ENSMUSG00000024563/ENSMUSG00000032340/ENSMUSG00000035403/ENSMUSG00000042275/ENSMUSG00000066306	Gata6/Fkbp8/Ube2o/Smad2/Neo1/Crb2/Pelo/Numa1	8
GO	BP	GO:0050892	intestinal absorption	8/3316	33/17420	0.283477167317004	0.742476534003389	ENSMUSG00000023832/ENSMUSG00000024812/ENSMUSG00000028906/ENSMUSG00000032193/ENSMUSG00000032293/ENSMUSG00000049493/ENSMUSG00000052397/ENSMUSG00000078515	Acat2/Tjp2/Epb4.1/Ldlr/Ireb2/Pls1/Ezr/Ddi2	8
GO	BP	GO:0071312	cellular response to alkaloid	8/3316	33/17420	0.283477167317004	0.742476534003389	ENSMUSG00000020752/ENSMUSG00000021313/ENSMUSG00000027323/ENSMUSG00000027715/ENSMUSG00000030528/ENSMUSG00000031393/ENSMUSG00000031574/ENSMUSG00000038976	Recql5/Ryr2/Rad51/Ccna2/Blm/Mecp2/Star/Ppp1r9b	8
GO	BP	GO:0071604	transforming growth factor beta production	8/3316	33/17420	0.283477167317004	0.742476534003389	ENSMUSG00000005836/ENSMUSG00000023944/ENSMUSG00000025321/ENSMUSG00000025958/ENSMUSG00000027104/ENSMUSG00000039239/ENSMUSG00000047139/ENSMUSG00000061665	Gata6/Hsp90ab1/Itgb8/Creb1/Atf2/Tgfb2/Cd24a/Cd2ap	8
GO	BP	GO:1902895	positive regulation of pri-miRNA transcription by RNA polymerase II	8/3316	33/17420	0.283477167317004	0.742476534003389	ENSMUSG00000005698/ENSMUSG00000020538/ENSMUSG00000021796/ENSMUSG00000022463/ENSMUSG00000028163/ENSMUSG00000032187/ENSMUSG00000039239/ENSMUSG00000042354	Ctcf/Srebf1/Bmpr1a/Srebf2/Nfkb1/Smarca4/Tgfb2/Gnl3	8
GO	BP	GO:1903959	regulation of anion transmembrane transport	8/3316	33/17420	0.283477167317004	0.742476534003389	ENSMUSG00000001729/ENSMUSG00000024981/ENSMUSG00000026276/ENSMUSG00000027030/ENSMUSG00000028991/ENSMUSG00000036667/ENSMUSG00000048387/ENSMUSG00000074886	Akt1/Acsl5/Sept2/Stk39/Mtor/Fam115a/Osr1/Grk6	8
GO	BP	GO:0009101	glycoprotein biosynthetic process	61/3316	298/17420	0.283743971904565	0.742476534003389	ENSMUSG00000000420/ENSMUSG00000005534/ENSMUSG00000008763/ENSMUSG00000018697/ENSMUSG00000020868/ENSMUSG00000021065/ENSMUSG00000021188/ENSMUSG00000021978/ENSMUSG00000022686/ENSMUSG00000022711/ENSMUSG00000024985/ENSMUSG00000025158/ENSMUSG00000025220/ENSMUSG00000025789/ENSMUSG00000026028/ENSMUSG00000026047/ENSMUSG00000026556/ENSMUSG00000028413/ENSMUSG00000028414/ENSMUSG00000028452/ENSMUSG00000029570/ENSMUSG00000029992/ENSMUSG00000030036/ENSMUSG00000030062/ENSMUSG00000030074/ENSMUSG00000030657/ENSMUSG00000032059/ENSMUSG00000032437/ENSMUSG00000032640/ENSMUSG00000033809/ENSMUSG00000034040/ENSMUSG00000034160/ENSMUSG00000034832/ENSMUSG00000035873/ENSMUSG00000036155/ENSMUSG00000036698/ENSMUSG00000038886/ENSMUSG00000039254/ENSMUSG00000039497/ENSMUSG00000040536/ENSMUSG00000040943/ENSMUSG00000041084/ENSMUSG00000041594/ENSMUSG00000041718/ENSMUSG00000042428/ENSMUSG00000043019/ENSMUSG00000043067/ENSMUSG00000045216/ENSMUSG00000047434/ENSMUSG00000051950/ENSMUSG00000052423/ENSMUSG00000054008/ENSMUSG00000055024/ENSMUSG00000056091/ENSMUSG00000056131/ENSMUSG00000057286/ENSMUSG00000057329/ENSMUSG00000061731/ENSMUSG00000067851/ENSMUSG00000089704/ENSMUSG00000090035	Galnt1/Insr/Man1a2/Aatf/Xylt2/Fut8/Trip11/Extl3/B3gnt5/Pmm2/Tcf7l2/Rfng/Mgea5/St8sia2/Trak2/Kdelc1/Vangl2/B4galt1/Fktn/Vcp/Lfng/Gfpt1/Mogs/Rpn1/Gxylt2/Xylt1/Alg9/Stt3b/Chsy1/Alg3/Wbscr17/Ogt/Tet3/Pawr/Mgat5/Ago2/Man2a2/Pomt1/Dse/Necab1/Tet2/Ostc/Tmtc4/Alg13/Mgat3/Edem3/Dpy19l1/Hs6st1/Xxylt1/B3glct/B4galt3/Ndst1/Ep300/St3gal5/Pgm3/St6galnac2/Bcl2/Ext1/Arfgef1/Galnt2/Galnt4	61
GO	BP	GO:0036465	synaptic vesicle recycling	15/3316	67/17420	0.285494699516175	0.742476534003389	ENSMUSG00000021816/ENSMUSG00000022568/ENSMUSG00000022789/ENSMUSG00000022957/ENSMUSG00000024290/ENSMUSG00000028577/ENSMUSG00000029580/ENSMUSG00000030447/ENSMUSG00000034902/ENSMUSG00000037270/ENSMUSG00000039361/ENSMUSG00000041685/ENSMUSG00000047126/ENSMUSG00000047139/ENSMUSG00000051790	Ppp3cb/Scrib/Dnm1l/Itsn1/Rock1/Plaa/Actb/Cyfip1/Pip5k1c/4932438A13Rik/Picalm/Fcho2/Cltc/Cd24a/Nlgn2	15
GO	BP	GO:0043507	positive regulation of JUN kinase activity	15/3316	67/17420	0.285494699516175	0.742476534003389	ENSMUSG00000002489/ENSMUSG00000004085/ENSMUSG00000020715/ENSMUSG00000020859/ENSMUSG00000026235/ENSMUSG00000026556/ENSMUSG00000028284/ENSMUSG00000031714/ENSMUSG00000033542/ENSMUSG00000041390/ENSMUSG00000042724/ENSMUSG00000045005/ENSMUSG00000052539/ENSMUSG00000054051/ENSMUSG00000071369	Tiam1/Zak/Ern1/Spag9/Epha4/Vangl2/Map3k7/Gab1/Arhgef5/Mdfic/Map3k9/Fzd5/Magi3/Ercc6/Map3k5	15
GO	BP	GO:0048332	mesoderm morphogenesis	15/3316	67/17420	0.285494699516175	0.742476534003389	ENSMUSG00000001507/ENSMUSG00000005469/ENSMUSG00000018604/ENSMUSG00000021796/ENSMUSG00000024563/ENSMUSG00000025809/ENSMUSG00000025932/ENSMUSG00000026383/ENSMUSG00000027002/ENSMUSG00000030849/ENSMUSG00000032446/ENSMUSG00000035403/ENSMUSG00000037369/ENSMUSG00000044791/ENSMUSG00000079042	Itga3/Prkaca/Tbx3/Bmpr1a/Smad2/Itgb1/Eya1/Epb4.1l5/Nckap1/Fgfr2/Eomes/Crb2/Kdm6a/Setd2/Trim61	15
GO	BP	GO:0051155	positive regulation of striated muscle cell differentiation	15/3316	67/17420	0.285494699516175	0.742476534003389	ENSMUSG00000000869/ENSMUSG00000001300/ENSMUSG00000005124/ENSMUSG00000005583/ENSMUSG00000006457/ENSMUSG00000020918/ENSMUSG00000028991/ENSMUSG00000031698/ENSMUSG00000036023/ENSMUSG00000050567/ENSMUSG00000055024/ENSMUSG00000055027/ENSMUSG00000057329/ENSMUSG00000059743/ENSMUSG00000074364	Il4/Efnb2/Wisp1/Mef2c/Actn3/Kat2a/Mtor/Mylk3/Parp2/Maml1/Ep300/Smyd1/Bcl2/Fdps/Ehd2	15
GO	BP	GO:1903036	positive regulation of response to wounding	15/3316	67/17420	0.285494699516175	0.742476534003389	ENSMUSG00000002413/ENSMUSG00000005124/ENSMUSG00000023961/ENSMUSG00000028583/ENSMUSG00000028991/ENSMUSG00000032440/ENSMUSG00000032702/ENSMUSG00000039087/ENSMUSG00000047139/ENSMUSG00000048376/ENSMUSG00000063410/ENSMUSG00000064210/ENSMUSG00000066551/ENSMUSG00000067851/ENSMUSG00000079415	Braf/Wisp1/Enpp4/Pdpn/Mtor/Tgfbr2/Kank1/Rreb1/Cd24a/F2r/Stk24/Ano6/Hmgb1/Arfgef1/Cntf	15
GO	BP	GO:0009060	aerobic respiration	16/3316	72/17420	0.287298599945601	0.742476534003389	ENSMUSG00000002010/ENSMUSG00000004789/ENSMUSG00000005683/ENSMUSG00000006457/ENSMUSG00000022110/ENSMUSG00000022407/ENSMUSG00000022477/ENSMUSG00000025950/ENSMUSG00000026526/ENSMUSG00000028452/ENSMUSG00000030541/ENSMUSG00000032279/ENSMUSG00000032293/ENSMUSG00000042148/ENSMUSG00000056999/ENSMUSG00000059363	Idh3g/Dlst/Cs/Actn3/Sucla2/Adsl/Aco2/Idh1/Fh1/Vcp/Idh2/Idh3a/Ireb2/Cox10/Ide/Fxn	16
GO	BP	GO:0043525	positive regulation of neuron apoptotic process	16/3316	72/17420	0.287298599945601	0.742476534003389	ENSMUSG00000007815/ENSMUSG00000017861/ENSMUSG00000020716/ENSMUSG00000021936/ENSMUSG00000024096/ENSMUSG00000025927/ENSMUSG00000026313/ENSMUSG00000027104/ENSMUSG00000028086/ENSMUSG00000032086/ENSMUSG00000034218/ENSMUSG00000035873/ENSMUSG00000036932/ENSMUSG00000038612/ENSMUSG00000039239/ENSMUSG00000042284	Rhoa/Mybl2/Nf1/Mapk8/Ralbp1/Tfap2b/Hdac4/Atf2/Fbxw7/Bace1/Atm/Pawr/Aifm1/Mcl1/Tgfb2/Itga1	16
GO	BP	GO:0002902	regulation of B cell apoptotic process	5/3316	19/17420	0.28773649453061	0.742476534003389	ENSMUSG00000020897/ENSMUSG00000025986/ENSMUSG00000030067/ENSMUSG00000047139/ENSMUSG00000095567	Aurkb/Slc39a10/Foxp1/Cd24a/Noc2l	5
GO	BP	GO:0003323	type B pancreatic cell development	5/3316	19/17420	0.28773649453061	0.742476534003389	ENSMUSG00000001761/ENSMUSG00000032179/ENSMUSG00000039004/ENSMUSG00000040274/ENSMUSG00000040929	Smo/Bmp5/Bmp6/Cdk6/Rfx3	5
GO	BP	GO:0006656	phosphatidylcholine biosynthetic process	5/3316	19/17420	0.28773649453061	0.742476534003389	ENSMUSG00000021608/ENSMUSG00000031545/ENSMUSG00000032883/ENSMUSG00000035237/ENSMUSG00000060002	Lpcat1/Agpat6/Acsl3/Lcat/Chpt1	5
GO	BP	GO:0008211	glucocorticoid metabolic process	5/3316	19/17420	0.28773649453061	0.742476534003389	ENSMUSG00000018965/ENSMUSG00000029249/ENSMUSG00000031393/ENSMUSG00000031574/ENSMUSG00000032179	Ywhah/Rest/Mecp2/Star/Bmp5	5
GO	BP	GO:0009164	nucleoside catabolic process	5/3316	19/17420	0.28773649453061	0.742476534003389	ENSMUSG00000021982/ENSMUSG00000023961/ENSMUSG00000027597/ENSMUSG00000030225/ENSMUSG00000048087	Cdadc1/Enpp4/Ahcy/Dera/Gm4737	5
GO	BP	GO:0010869	regulation of receptor biosynthetic process	5/3316	19/17420	0.28773649453061	0.742476534003389	ENSMUSG00000000440/ENSMUSG00000019777/ENSMUSG00000021546/ENSMUSG00000028800/ENSMUSG00000031161	Pparg/Hdac2/Hnrnpk/Hdac1/Hdac6	5
GO	BP	GO:0030252	growth hormone secretion	5/3316	19/17420	0.28773649453061	0.742476534003389	ENSMUSG00000022957/ENSMUSG00000025220/ENSMUSG00000031065/ENSMUSG00000041235/ENSMUSG00000051331	Itsn1/Mgea5/Cdk16/Chd7/Cacna1c	5
GO	BP	GO:0033599	regulation of mammary gland epithelial cell proliferation	5/3316	19/17420	0.28773649453061	0.742476534003389	ENSMUSG00000004264/ENSMUSG00000017724/ENSMUSG00000028068/ENSMUSG00000039087/ENSMUSG00000041147	Phb2/Etv4/Iqgap3/Rreb1/Brca2	5
GO	BP	GO:0039531	regulation of viral-induced cytoplasmic pattern recognition receptor signaling pathway	5/3316	19/17420	0.28773649453061	0.742476534003389	ENSMUSG00000020594/ENSMUSG00000020823/ENSMUSG00000028580/ENSMUSG00000055204/ENSMUSG00000074682	Pum2/Sec14l1/Pum1/Ankrd17/Zcchc3	5
GO	BP	GO:0045623	negative regulation of T-helper cell differentiation	5/3316	19/17420	0.28773649453061	0.742476534003389	ENSMUSG00000000869/ENSMUSG00000037104/ENSMUSG00000040423/ENSMUSG00000063281/ENSMUSG00000075376	Il4/Socs5/Rc3h1/Zfp35/Rc3h2	5
GO	BP	GO:0048261	negative regulation of receptor-mediated endocytosis	5/3316	19/17420	0.28773649453061	0.742476534003389	ENSMUSG00000031918/ENSMUSG00000037907/ENSMUSG00000039361/ENSMUSG00000042605/ENSMUSG00000050148	Mtmr2/Ankrd13b/Picalm/Atxn2/Ubqln2	5
GO	BP	GO:0060602	branch elongation of an epithelium	5/3316	19/17420	0.28773649453061	0.742476534003389	ENSMUSG00000018160/ENSMUSG00000022114/ENSMUSG00000028364/ENSMUSG00000034460/ENSMUSG00000053110	Med1/Spry2/Tnc/Six4/Yap1	5
GO	BP	GO:1904706	negative regulation of vascular smooth muscle cell proliferation	5/3316	19/17420	0.28773649453061	0.742476534003389	ENSMUSG00000000440/ENSMUSG00000003031/ENSMUSG00000005583/ENSMUSG00000021253/ENSMUSG00000024975	Pparg/Cdkn1b/Mef2c/Tgfb3/Pdcd4	5
GO	BP	GO:2000010	positive regulation of protein localization to cell surface	5/3316	19/17420	0.28773649453061	0.742476534003389	ENSMUSG00000001729/ENSMUSG00000021546/ENSMUSG00000023944/ENSMUSG00000027254/ENSMUSG00000050627	Akt1/Hnrnpk/Hsp90ab1/Map1a/Gpd1l	5
GO	BP	GO:1901653	cellular response to peptide	67/3316	329/17420	0.288135996917992	0.742476534003389	ENSMUSG00000000127/ENSMUSG00000000440/ENSMUSG00000001280/ENSMUSG00000001729/ENSMUSG00000005533/ENSMUSG00000005534/ENSMUSG00000017499/ENSMUSG00000017774/ENSMUSG00000017776/ENSMUSG00000020091/ENSMUSG00000020176/ENSMUSG00000020516/ENSMUSG00000020538/ENSMUSG00000020546/ENSMUSG00000021546/ENSMUSG00000022391/ENSMUSG00000022556/ENSMUSG00000022914/ENSMUSG00000024290/ENSMUSG00000024947/ENSMUSG00000025358/ENSMUSG00000025958/ENSMUSG00000026235/ENSMUSG00000026496/ENSMUSG00000026615/ENSMUSG00000026812/ENSMUSG00000027303/ENSMUSG00000027715/ENSMUSG00000027893/ENSMUSG00000027962/ENSMUSG00000028163/ENSMUSG00000028639/ENSMUSG00000029246/ENSMUSG00000029407/ENSMUSG00000030279/ENSMUSG00000030447/ENSMUSG00000031574/ENSMUSG00000031906/ENSMUSG00000032086/ENSMUSG00000032253/ENSMUSG00000032481/ENSMUSG00000032702/ENSMUSG00000032737/ENSMUSG00000033083/ENSMUSG00000034160/ENSMUSG00000034329/ENSMUSG00000034593/ENSMUSG00000034656/ENSMUSG00000035842/ENSMUSG00000036792/ENSMUSG00000037894/ENSMUSG00000038024/ENSMUSG00000038084/ENSMUSG00000038859/ENSMUSG00000038976/ENSMUSG00000039804/ENSMUSG00000039994/ENSMUSG00000041417/ENSMUSG00000042903/ENSMUSG00000051391/ENSMUSG00000052681/ENSMUSG00000052727/ENSMUSG00000053113/ENSMUSG00000055980/ENSMUSG00000059923/ENSMUSG00000071172/ENSMUSG00000094936	Fer/Pparg/Sp1/Akt1/Igf1r/Insr/Cdc6/Myo1c/Crk/Eif4ebp2/Grb10/Rps6kb1/Srebf1/Stxbp4/Hnrnpk/Rangap1/Hsf1/Brwd1/Rock1/Men1/Cdk2/Creb1/Epha4/Parp1/Eprs/Tsc1/Ptpra/Ccna2/Ahcyl1/Vcam1/Nfkb1/Ybx1/Ppat/Uso1/C2cd5/Cyfip1/Star/Smpd3/Bace1/Phip/Smarcc1/Kank1/Inppl1/Tbc1d4/Ogt/Brip1/Myo5a/Cacna1a/Ddx11/Mbd5/H2afz/Dennd4c/Opa1/Baiap2l1/Ppp1r9b/Ncoa5/Timeless/Pik3r1/Foxo4/Ywhag/Rap1b/Map1b/Socs3/Irs1/Grb2/Srsf3/Rbm4	67
GO	BP	GO:1900076	regulation of cellular response to insulin stimulus	17/3316	77/17420	0.28877121955567	0.742476534003389	ENSMUSG00000017774/ENSMUSG00000020176/ENSMUSG00000020516/ENSMUSG00000026812/ENSMUSG00000028639/ENSMUSG00000029407/ENSMUSG00000032702/ENSMUSG00000032737/ENSMUSG00000034160/ENSMUSG00000034593/ENSMUSG00000038084/ENSMUSG00000038859/ENSMUSG00000039804/ENSMUSG00000041417/ENSMUSG00000053113/ENSMUSG00000055980/ENSMUSG00000094936	Myo1c/Grb10/Rps6kb1/Tsc1/Ybx1/Uso1/Kank1/Inppl1/Ogt/Myo5a/Opa1/Baiap2l1/Ncoa5/Pik3r1/Socs3/Irs1/Rbm4	17
GO	BP	GO:0043112	receptor metabolic process	39/3316	187/17420	0.28878780132407	0.742476534003389	ENSMUSG00000000440/ENSMUSG00000000838/ENSMUSG00000001300/ENSMUSG00000002985/ENSMUSG00000006930/ENSMUSG00000015994/ENSMUSG00000018909/ENSMUSG00000019777/ENSMUSG00000021065/ENSMUSG00000021546/ENSMUSG00000021639/ENSMUSG00000022568/ENSMUSG00000025609/ENSMUSG00000025809/ENSMUSG00000025812/ENSMUSG00000027598/ENSMUSG00000028552/ENSMUSG00000028800/ENSMUSG00000031161/ENSMUSG00000031918/ENSMUSG00000032216/ENSMUSG00000034177/ENSMUSG00000034187/ENSMUSG00000034312/ENSMUSG00000034902/ENSMUSG00000037907/ENSMUSG00000038291/ENSMUSG00000038844/ENSMUSG00000039361/ENSMUSG00000039976/ENSMUSG00000041961/ENSMUSG00000042605/ENSMUSG00000047126/ENSMUSG00000050148/ENSMUSG00000052397/ENSMUSG00000059923/ENSMUSG00000069806/ENSMUSG00000071317/ENSMUSG00000074238	Pparg/Fmr1/Efnb2/Apoe/Hap1/Fnta/Arrb1/Hdac2/Fut8/Hnrnpk/Gtf2h2/Scrib/Mkln1/Itgb1/Pard3/Itch/Eps15/Hdac1/Hdac6/Mtmr2/Nedd4/Rnf43/Nsf/Iqsec1/Pip5k1c/Ankrd13b/Snx25/Kif16b/Picalm/Tbc1d16/Znrf3/Atxn2/Cltc/Ubqln2/Ezr/Grb2/Cacng7/Bves/Ap1ar	39
GO	BP	GO:0035690	cellular response to drug	76/3316	375/17420	0.288926849939238	0.742476534003389	ENSMUSG00000000303/ENSMUSG00000000568/ENSMUSG00000001034/ENSMUSG00000002028/ENSMUSG00000002413/ENSMUSG00000005583/ENSMUSG00000005718/ENSMUSG00000005732/ENSMUSG00000006235/ENSMUSG00000008976/ENSMUSG00000017146/ENSMUSG00000017485/ENSMUSG00000017776/ENSMUSG00000018537/ENSMUSG00000019777/ENSMUSG00000019907/ENSMUSG00000020048/ENSMUSG00000020431/ENSMUSG00000020516/ENSMUSG00000020752/ENSMUSG00000020929/ENSMUSG00000021311/ENSMUSG00000021313/ENSMUSG00000021546/ENSMUSG00000021816/ENSMUSG00000021936/ENSMUSG00000022556/ENSMUSG00000022814/ENSMUSG00000023944/ENSMUSG00000025094/ENSMUSG00000026277/ENSMUSG00000026739/ENSMUSG00000026842/ENSMUSG00000027323/ENSMUSG00000027363/ENSMUSG00000027478/ENSMUSG00000027699/ENSMUSG00000027715/ENSMUSG00000028156/ENSMUSG00000028161/ENSMUSG00000028163/ENSMUSG00000028525/ENSMUSG00000029246/ENSMUSG00000029249/ENSMUSG00000029580/ENSMUSG00000029687/ENSMUSG00000030067/ENSMUSG00000030528/ENSMUSG00000031161/ENSMUSG00000031229/ENSMUSG00000031314/ENSMUSG00000031574/ENSMUSG00000031906/ENSMUSG00000032410/ENSMUSG00000035842/ENSMUSG00000035873/ENSMUSG00000036932/ENSMUSG00000037331/ENSMUSG00000037742/ENSMUSG00000037815/ENSMUSG00000037860/ENSMUSG00000038084/ENSMUSG00000038976/ENSMUSG00000039630/ENSMUSG00000039994/ENSMUSG00000040268/ENSMUSG00000042557/ENSMUSG00000043535/ENSMUSG00000046434/ENSMUSG00000052681/ENSMUSG00000055917/ENSMUSG00000059363/ENSMUSG00000063065/ENSMUSG00000066150/ENSMUSG00000071369/ENSMUSG00000078515	Cdh1/Hnrnpd/Mapk7/Kmt2a/Braf/Mef2c/Tfap4/Ranbp1/Epor/Gabpa/Brca1/Top2b/Crk/Pcgf2/Hdac2/Ppp1r12a/Hsp90b1/Adcy1/Rps6kb1/Recql5/Eftud2/Mtr/Ryr2/Hnrnpk/Ppp3cb/Mapk8/Hsf1/Umps/Hsp90ab1/Slc18a2/Stk25/Bmi1/Abl1/Rad51/Usp8/Dnmt3b/Ect2/Ccna2/Eif4e/Ppp3ca/Nfkb1/Pde4b/Ppat/Rest/Actb/Ezh2/Foxp1/Blm/Hdac6/Atrx/Taf1/Star/Smpd3/Xrn1/Ddx11/Pawr/Aifm1/Larp1/Eef1a1/Ctnna1/Aim2/Opa1/Ppp1r9b/Hnrnpu/Timeless/Plekha1/Sin3a/Setx/Hnrnpa1/Rap1b/Zfp277/Fxn/Mapk3/Slc31a1/Map3k5/Ddi2	76
GO	BP	GO:0002714	positive regulation of B cell mediated immunity	9/3316	38/17420	0.289690494531618	0.742476534003389	ENSMUSG00000000869/ENSMUSG00000002221/ENSMUSG00000017550/ENSMUSG00000024151/ENSMUSG00000032498/ENSMUSG00000036202/ENSMUSG00000043909/ENSMUSG00000057406/ENSMUSG00000062300	Il4/Paxip1/Atad5/Msh2/Mlh1/Rif1/Trp53bp1/Whsc1/Pvrl2	9
GO	BP	GO:0002891	positive regulation of immunoglobulin mediated immune response	9/3316	38/17420	0.289690494531618	0.742476534003389	ENSMUSG00000000869/ENSMUSG00000002221/ENSMUSG00000017550/ENSMUSG00000024151/ENSMUSG00000032498/ENSMUSG00000036202/ENSMUSG00000043909/ENSMUSG00000057406/ENSMUSG00000062300	Il4/Paxip1/Atad5/Msh2/Mlh1/Rif1/Trp53bp1/Whsc1/Pvrl2	9
GO	BP	GO:0003416	endochondral bone growth	9/3316	38/17420	0.289690494531618	0.742476534003389	ENSMUSG00000017491/ENSMUSG00000018340/ENSMUSG00000020583/ENSMUSG00000023345/ENSMUSG00000026674/ENSMUSG00000029122/ENSMUSG00000030849/ENSMUSG00000032185/ENSMUSG00000032440	Rarb/Anxa6/Matn3/Poc1a/Ddr2/Evc/Fgfr2/Carm1/Tgfbr2	9
GO	BP	GO:0035036	sperm-egg recognition	9/3316	38/17420	0.289690494531618	0.742476534003389	ENSMUSG00000001416/ENSMUSG00000002190/ENSMUSG00000022234/ENSMUSG00000025613/ENSMUSG00000028413/ENSMUSG00000030007/ENSMUSG00000034024/ENSMUSG00000042520/ENSMUSG00000068039	Cct3/Clgn/Cct5/Cct8/B4galt1/Cct7/Cct2/Ubap2l/Tcp1	9
GO	BP	GO:0040018	positive regulation of multicellular organism growth	9/3316	38/17420	0.289690494531618	0.742476534003389	ENSMUSG00000001761/ENSMUSG00000005506/ENSMUSG00000022141/ENSMUSG00000022556/ENSMUSG00000025958/ENSMUSG00000041235/ENSMUSG00000049493/ENSMUSG00000052397/ENSMUSG00000057329	Smo/Celf1/Nipbl/Hsf1/Creb1/Chd7/Pls1/Ezr/Bcl2	9
GO	BP	GO:0070050	neuron cellular homeostasis	9/3316	38/17420	0.289690494531618	0.742476534003389	ENSMUSG00000004319/ENSMUSG00000017291/ENSMUSG00000027254/ENSMUSG00000029503/ENSMUSG00000030172/ENSMUSG00000031865/ENSMUSG00000034656/ENSMUSG00000042429/ENSMUSG00000057914	Clcn3/Taok1/Map1a/P2rx2/Erc1/Dctn1/Cacna1a/Adora1/Cacnb2	9
GO	BP	GO:0071470	cellular response to osmotic stress	9/3316	38/17420	0.289690494531618	0.742476534003389	ENSMUSG00000000787/ENSMUSG00000005299/ENSMUSG00000022471/ENSMUSG00000027030/ENSMUSG00000028645/ENSMUSG00000030189/ENSMUSG00000034462/ENSMUSG00000036737/ENSMUSG00000046329	Ddx3x/Letm1/Xrcc6/Stk39/Slc2a1/Ybx3/Pkd2/Oxsr1/Slc25a23	9
GO	BP	GO:2000273	positive regulation of signaling receptor activity	9/3316	38/17420	0.289690494531618	0.742476534003389	ENSMUSG00000018160/ENSMUSG00000019782/ENSMUSG00000020167/ENSMUSG00000025809/ENSMUSG00000028086/ENSMUSG00000031314/ENSMUSG00000042029/ENSMUSG00000042429/ENSMUSG00000052593	Med1/Rwdd1/Tcf3/Itgb1/Fbxw7/Taf1/Ncapg2/Adora1/Adam17	9
GO	BP	GO:0002702	positive regulation of production of molecular mediator of immune response	20/3316	92/17420	0.29168678927997	0.742476534003389	ENSMUSG00000000869/ENSMUSG00000002221/ENSMUSG00000006386/ENSMUSG00000017550/ENSMUSG00000020075/ENSMUSG00000021678/ENSMUSG00000024151/ENSMUSG00000026072/ENSMUSG00000027770/ENSMUSG00000028284/ENSMUSG00000030067/ENSMUSG00000031948/ENSMUSG00000032498/ENSMUSG00000032688/ENSMUSG00000036202/ENSMUSG00000037149/ENSMUSG00000043909/ENSMUSG00000045005/ENSMUSG00000057406/ENSMUSG00000063065	Il4/Paxip1/Tek/Atad5/Ddx21/F2rl1/Msh2/Il1r1/Dhx36/Map3k7/Foxp1/Kars/Mlh1/Malt1/Rif1/Ddx1/Trp53bp1/Fzd5/Whsc1/Mapk3	20
GO	BP	GO:0007041	lysosomal transport	20/3316	92/17420	0.29168678927997	0.742476534003389	ENSMUSG00000007458/ENSMUSG00000015656/ENSMUSG00000019518/ENSMUSG00000019578/ENSMUSG00000019726/ENSMUSG00000020128/ENSMUSG00000021706/ENSMUSG00000024493/ENSMUSG00000026028/ENSMUSG00000027411/ENSMUSG00000028136/ENSMUSG00000028452/ENSMUSG00000028572/ENSMUSG00000031731/ENSMUSG00000032216/ENSMUSG00000035311/ENSMUSG00000038039/ENSMUSG00000049313/ENSMUSG00000068747/ENSMUSG00000069806	M6pr/Hspa8/Ap4m1/Ubxn6/Lyst/Vps54/Zfyve16/Lars/Trak2/Vps16/Snx27/Vcp/Hook1/Ap1g1/Nedd4/Gnptab/Gcc2/Sorl1/Sort1/Cacng7	20
GO	BP	GO:0009953	dorsal/ventral pattern formation	20/3316	92/17420	0.29168678927997	0.742476534003389	ENSMUSG00000001496/ENSMUSG00000001761/ENSMUSG00000005469/ENSMUSG00000011658/ENSMUSG00000018395/ENSMUSG00000018698/ENSMUSG00000019428/ENSMUSG00000021318/ENSMUSG00000021796/ENSMUSG00000021936/ENSMUSG00000022855/ENSMUSG00000024563/ENSMUSG00000025231/ENSMUSG00000027253/ENSMUSG00000030768/ENSMUSG00000034292/ENSMUSG00000035451/ENSMUSG00000047193/ENSMUSG00000048402/ENSMUSG00000048562	Nkx2-1/Smo/Prkaca/Fuz/Kif3a/Lhx1/Fkbp8/Gli3/Bmpr1a/Mapk8/Senp2/Smad2/Sufu/Lrp4/Disp1/Traf3ip1/Foxa1/Dync2h1/Gli2/Sp8	20
GO	BP	GO:0006633	fatty acid biosynthetic process	28/3316	132/17420	0.293141070731237	0.742476534003389	ENSMUSG00000010663/ENSMUSG00000017146/ENSMUSG00000020532/ENSMUSG00000020538/ENSMUSG00000020917/ENSMUSG00000022064/ENSMUSG00000024664/ENSMUSG00000024665/ENSMUSG00000025153/ENSMUSG00000025203/ENSMUSG00000026623/ENSMUSG00000027195/ENSMUSG00000031378/ENSMUSG00000031708/ENSMUSG00000032349/ENSMUSG00000032527/ENSMUSG00000032883/ENSMUSG00000033533/ENSMUSG00000033629/ENSMUSG00000034593/ENSMUSG00000037071/ENSMUSG00000041220/ENSMUSG00000045294/ENSMUSG00000047026/ENSMUSG00000053846/ENSMUSG00000062078/ENSMUSG00000063275/ENSMUSG00000071072	Fads1/Brca1/Acaca/Srebf1/Acly/Pibf1/Fads3/Fads2/Fasn/Scd2/Lpgat1/Hsd17b12/Abcd1/Tecr/Elovl5/Pccb/Acsl3/Acsm1/Ptplad1/Myo5a/Scd1/Elovl6/Insig1/Acsm4/Lipg/Qk/Ptpla/Ptges3	28
GO	BP	GO:0002645	positive regulation of tolerance induction	3/3316	10/17420	0.293254409495766	0.742476534003389	ENSMUSG00000022637/ENSMUSG00000027598/ENSMUSG00000032440	Cblb/Itch/Tgfbr2	3
GO	BP	GO:0002664	regulation of T cell tolerance induction	3/3316	10/17420	0.293254409495766	0.742476534003389	ENSMUSG00000022637/ENSMUSG00000027598/ENSMUSG00000032440	Cblb/Itch/Tgfbr2	3
GO	BP	GO:0002934	desmosome organization	3/3316	10/17420	0.293254409495766	0.742476534003389	ENSMUSG00000041957/ENSMUSG00000050965/ENSMUSG00000054889	Pkp2/Prkca/Dsp	3
GO	BP	GO:0006681	galactosylceramide metabolic process	3/3316	10/17420	0.293254409495766	0.742476534003389	ENSMUSG00000032854/ENSMUSG00000035936/ENSMUSG00000052423	Ugt8a/Aldh5a1/B4galt3	3
GO	BP	GO:0007135	meiosis II	3/3316	10/17420	0.293254409495766	0.742476534003389	ENSMUSG00000007564/ENSMUSG00000026039/ENSMUSG00000040084	Ppp2r1a/Sgol2/Bub1b	3
GO	BP	GO:0007351	tripartite regional subdivision	3/3316	10/17420	0.293254409495766	0.742476534003389	ENSMUSG00000018604/ENSMUSG00000027002/ENSMUSG00000045005	Tbx3/Nckap1/Fzd5	3
GO	BP	GO:0008595	anterior/posterior axis specification, embryo	3/3316	10/17420	0.293254409495766	0.742476534003389	ENSMUSG00000018604/ENSMUSG00000027002/ENSMUSG00000045005	Tbx3/Nckap1/Fzd5	3
GO	BP	GO:0009950	dorsal/ventral axis specification	3/3316	10/17420	0.293254409495766	0.742476534003389	ENSMUSG00000021796/ENSMUSG00000022855/ENSMUSG00000024563	Bmpr1a/Senp2/Smad2	3
GO	BP	GO:0010872	regulation of cholesterol esterification	3/3316	10/17420	0.293254409495766	0.742476534003389	ENSMUSG00000002985/ENSMUSG00000024378/ENSMUSG00000037071	Apoe/Stard4/Scd1	3
GO	BP	GO:0021800	cerebral cortex tangential migration	3/3316	10/17420	0.293254409495766	0.742476534003389	ENSMUSG00000025810/ENSMUSG00000025969/ENSMUSG00000028883	Nrp1/Nrp2/Sema3a	3
GO	BP	GO:0021940	positive regulation of cerebellar granule cell precursor proliferation	3/3316	10/17420	0.293254409495766	0.742476534003389	ENSMUSG00000001761/ENSMUSG00000018698/ENSMUSG00000048402	Smo/Lhx1/Gli2	3
GO	BP	GO:0031468	nuclear envelope reassembly	3/3316	10/17420	0.293254409495766	0.742476534003389	ENSMUSG00000024068/ENSMUSG00000029501/ENSMUSG00000033589	Spast/Ankle2/Reep4	3
GO	BP	GO:0034135	regulation of toll-like receptor 2 signaling pathway	3/3316	10/17420	0.293254409495766	0.742476534003389	ENSMUSG00000021678/ENSMUSG00000032041/ENSMUSG00000066551	F2rl1/Tirap/Hmgb1	3
GO	BP	GO:0034309	primary alcohol biosynthetic process	3/3316	10/17420	0.293254409495766	0.742476534003389	ENSMUSG00000029249/ENSMUSG00000032179/ENSMUSG00000039004	Rest/Bmp5/Bmp6	3
GO	BP	GO:0034975	protein folding in endoplasmic reticulum	3/3316	10/17420	0.293254409495766	0.742476534003389	ENSMUSG00000027006/ENSMUSG00000030286/ENSMUSG00000040297	Dnajc10/Emc3/Suco	3
GO	BP	GO:0035646	endosome to melanosome transport	3/3316	10/17420	0.293254409495766	0.742476534003389	ENSMUSG00000003033/ENSMUSG00000031731/ENSMUSG00000034867	Ap1m1/Ap1g1/Ankrd27	3
GO	BP	GO:0036093	germ cell proliferation	3/3316	10/17420	0.293254409495766	0.742476534003389	ENSMUSG00000027968/ENSMUSG00000034117/ENSMUSG00000074656	Larp7/Ptgdr2/Eif2s2	3
GO	BP	GO:0043485	endosome to pigment granule transport	3/3316	10/17420	0.293254409495766	0.742476534003389	ENSMUSG00000003033/ENSMUSG00000031731/ENSMUSG00000034867	Ap1m1/Ap1g1/Ankrd27	3
GO	BP	GO:0045741	positive regulation of epidermal growth factor-activated receptor activity	3/3316	10/17420	0.293254409495766	0.742476534003389	ENSMUSG00000028086/ENSMUSG00000042429/ENSMUSG00000052593	Fbxw7/Adora1/Adam17	3
GO	BP	GO:0045955	negative regulation of calcium ion-dependent exocytosis	3/3316	10/17420	0.293254409495766	0.742476534003389	ENSMUSG00000002413/ENSMUSG00000029249/ENSMUSG00000052681	Braf/Rest/Rap1b	3
GO	BP	GO:0046439	L-cysteine metabolic process	3/3316	10/17420	0.293254409495766	0.742476534003389	ENSMUSG00000027597/ENSMUSG00000027893/ENSMUSG00000048087	Ahcy/Ahcyl1/Gm4737	3
GO	BP	GO:0046498	S-adenosylhomocysteine metabolic process	3/3316	10/17420	0.293254409495766	0.742476534003389	ENSMUSG00000027597/ENSMUSG00000027893/ENSMUSG00000048087	Ahcy/Ahcyl1/Gm4737	3
GO	BP	GO:0046501	protoporphyrinogen IX metabolic process	3/3316	10/17420	0.293254409495766	0.742476534003389	ENSMUSG00000029613/ENSMUSG00000032126/ENSMUSG00000032293	Eif2ak1/Hmbs/Ireb2	3
GO	BP	GO:0048630	skeletal muscle tissue growth	3/3316	10/17420	0.293254409495766	0.742476534003389	ENSMUSG00000006457/ENSMUSG00000020516/ENSMUSG00000061315	Actn3/Rps6kb1/Naca	3
GO	BP	GO:0048757	pigment granule maturation	3/3316	10/17420	0.293254409495766	0.742476534003389	ENSMUSG00000003033/ENSMUSG00000031731/ENSMUSG00000034867	Ap1m1/Ap1g1/Ankrd27	3
GO	BP	GO:0051409	response to nitrosative stress	3/3316	10/17420	0.293254409495766	0.742476534003389	ENSMUSG00000019960/ENSMUSG00000028410/ENSMUSG00000034218	Dusp6/Dnaja1/Atm	3
GO	BP	GO:0060179	male mating behavior	3/3316	10/17420	0.293254409495766	0.742476534003389	ENSMUSG00000019777/ENSMUSG00000026313/ENSMUSG00000038976	Hdac2/Hdac4/Ppp1r9b	3
GO	BP	GO:0061983	meiosis II cell cycle process	3/3316	10/17420	0.293254409495766	0.742476534003389	ENSMUSG00000007564/ENSMUSG00000026039/ENSMUSG00000040084	Ppp2r1a/Sgol2/Bub1b	3
GO	BP	GO:0070862	negative regulation of protein exit from endoplasmic reticulum	3/3316	10/17420	0.293254409495766	0.742476534003389	ENSMUSG00000041765/ENSMUSG00000045294/ENSMUSG00000046404	Ubac2/Insig1/Yod1	3
GO	BP	GO:0072075	metanephric mesenchyme development	3/3316	10/17420	0.293254409495766	0.742476534003389	ENSMUSG00000034460/ENSMUSG00000034462/ENSMUSG00000048387	Six4/Pkd2/Osr1	3
GO	BP	GO:0090043	regulation of tubulin deacetylation	3/3316	10/17420	0.293254409495766	0.742476534003389	ENSMUSG00000015994/ENSMUSG00000048930/ENSMUSG00000055024	Fnta/Tada3/Ep300	3
GO	BP	GO:0090129	positive regulation of synapse maturation	3/3316	10/17420	0.293254409495766	0.742476534003389	ENSMUSG00000006398/ENSMUSG00000013033/ENSMUSG00000021546	Cdc20/Lphn1/Hnrnpk	3
GO	BP	GO:0097104	postsynaptic membrane assembly	3/3316	10/17420	0.293254409495766	0.742476534003389	ENSMUSG00000024304/ENSMUSG00000027253/ENSMUSG00000051790	Cdh2/Lrp4/Nlgn2	3
GO	BP	GO:0150065	regulation of deacetylase activity	3/3316	10/17420	0.293254409495766	0.742476534003389	ENSMUSG00000015994/ENSMUSG00000021936/ENSMUSG00000030180	Fnta/Mapk8/Kdm5a	3
GO	BP	GO:1900038	negative regulation of cellular response to hypoxia	3/3316	10/17420	0.293254409495766	0.742476534003389	ENSMUSG00000028194/ENSMUSG00000032115/ENSMUSG00000034160	Ddah1/Hyou1/Ogt	3
GO	BP	GO:1900044	regulation of protein K63-linked ubiquitination	3/3316	10/17420	0.293254409495766	0.742476534003389	ENSMUSG00000026219/ENSMUSG00000028577/ENSMUSG00000037487	Trip12/Plaa/Ubr5	3
GO	BP	GO:1901526	positive regulation of mitophagy	3/3316	10/17420	0.293254409495766	0.742476534003389	ENSMUSG00000019471/ENSMUSG00000020220/ENSMUSG00000031161	Cdc37/Vps13d/Hdac6	3
GO	BP	GO:1901660	calcium ion export	3/3316	10/17420	0.293254409495766	0.742476534003389	ENSMUSG00000005299/ENSMUSG00000020849/ENSMUSG00000044026	Letm1/Ywhae/Slc35g1	3
GO	BP	GO:1902513	regulation of organelle transport along microtubule	3/3316	10/17420	0.293254409495766	0.742476534003389	ENSMUSG00000006930/ENSMUSG00000017686/ENSMUSG00000031393	Hap1/Rhot1/Mecp2	3
GO	BP	GO:1903431	positive regulation of cell maturation	3/3316	10/17420	0.293254409495766	0.742476534003389	ENSMUSG00000028991/ENSMUSG00000038084/ENSMUSG00000057329	Mtor/Opa1/Bcl2	3
GO	BP	GO:1904667	negative regulation of ubiquitin protein ligase activity	3/3316	10/17420	0.293254409495766	0.742476534003389	ENSMUSG00000019773/ENSMUSG00000020020/ENSMUSG00000029910	Fbxo5/Usp44/Mad2l1	3
GO	BP	GO:1990253	cellular response to leucine starvation	3/3316	10/17420	0.293254409495766	0.742476534003389	ENSMUSG00000005102/ENSMUSG00000024493/ENSMUSG00000028991	Eif2ak4/Lars/Mtor	3
GO	BP	GO:2000644	regulation of receptor catabolic process	3/3316	10/17420	0.293254409495766	0.742476534003389	ENSMUSG00000002985/ENSMUSG00000027598/ENSMUSG00000031918	Apoe/Itch/Mtmr2	3
GO	BP	GO:2001135	regulation of endocytic recycling	3/3316	10/17420	0.293254409495766	0.742476534003389	ENSMUSG00000049313/ENSMUSG00000071317/ENSMUSG00000074364	Sorl1/Bves/Ehd2	3
GO	BP	GO:0021587	cerebellum morphogenesis	10/3316	43/17420	0.294464681231398	0.744267965109834	ENSMUSG00000001761/ENSMUSG00000018698/ENSMUSG00000025223/ENSMUSG00000026842/ENSMUSG00000031985/ENSMUSG00000034656/ENSMUSG00000038664/ENSMUSG00000041498/ENSMUSG00000048402/ENSMUSG00000051768	Smo/Lhx1/Ldb1/Abl1/Gnpat/Cacna1a/Herc1/Kif14/Gli2/Xrcc1	10
GO	BP	GO:0030811	regulation of nucleotide catabolic process	10/3316	43/17420	0.294464681231398	0.744267965109834	ENSMUSG00000005534/ENSMUSG00000006457/ENSMUSG00000018501/ENSMUSG00000022708/ENSMUSG00000023019/ENSMUSG00000025736/ENSMUSG00000026313/ENSMUSG00000027010/ENSMUSG00000034160/ENSMUSG00000035011	Insr/Actn3/Ncor1/Zbtb20/Gpd1/Jmjd8/Hdac4/Slc25a12/Ogt/Zbtb7a	10
GO	BP	GO:0045581	negative regulation of T cell differentiation	10/3316	43/17420	0.294464681231398	0.744267965109834	ENSMUSG00000000869/ENSMUSG00000021318/ENSMUSG00000031885/ENSMUSG00000037104/ENSMUSG00000040423/ENSMUSG00000052713/ENSMUSG00000062312/ENSMUSG00000063281/ENSMUSG00000070691/ENSMUSG00000075376	Il4/Gli3/Cbfb/Socs5/Rc3h1/Zfp608/Erbb2/Zfp35/Runx3/Rc3h2	10
GO	BP	GO:0097106	postsynaptic density organization	10/3316	43/17420	0.294464681231398	0.744267965109834	ENSMUSG00000015656/ENSMUSG00000017314/ENSMUSG00000024304/ENSMUSG00000028399/ENSMUSG00000032076/ENSMUSG00000040479/ENSMUSG00000042700/ENSMUSG00000042757/ENSMUSG00000047454/ENSMUSG00000051790	Hspa8/Mpp2/Cdh2/Ptprd/Cadm1/Dgkz/Sipa1l1/Tmem108/Gphn/Nlgn2	10
GO	BP	GO:0006486	protein glycosylation	46/3316	223/17420	0.295937705311979	0.747353130429653	ENSMUSG00000000420/ENSMUSG00000008763/ENSMUSG00000021065/ENSMUSG00000021188/ENSMUSG00000021978/ENSMUSG00000022686/ENSMUSG00000022711/ENSMUSG00000025158/ENSMUSG00000025220/ENSMUSG00000025789/ENSMUSG00000026028/ENSMUSG00000026047/ENSMUSG00000028413/ENSMUSG00000028414/ENSMUSG00000028452/ENSMUSG00000029570/ENSMUSG00000029992/ENSMUSG00000030036/ENSMUSG00000030062/ENSMUSG00000030074/ENSMUSG00000032059/ENSMUSG00000032437/ENSMUSG00000033809/ENSMUSG00000034040/ENSMUSG00000034160/ENSMUSG00000034832/ENSMUSG00000036155/ENSMUSG00000038886/ENSMUSG00000039254/ENSMUSG00000040943/ENSMUSG00000041084/ENSMUSG00000041594/ENSMUSG00000041718/ENSMUSG00000042428/ENSMUSG00000043019/ENSMUSG00000043067/ENSMUSG00000047434/ENSMUSG00000051950/ENSMUSG00000052423/ENSMUSG00000056091/ENSMUSG00000056131/ENSMUSG00000057286/ENSMUSG00000061731/ENSMUSG00000067851/ENSMUSG00000089704/ENSMUSG00000090035	Galnt1/Man1a2/Fut8/Trip11/Extl3/B3gnt5/Pmm2/Rfng/Mgea5/St8sia2/Trak2/Kdelc1/B4galt1/Fktn/Vcp/Lfng/Gfpt1/Mogs/Rpn1/Gxylt2/Alg9/Stt3b/Alg3/Wbscr17/Ogt/Tet3/Mgat5/Man2a2/Pomt1/Tet2/Ostc/Tmtc4/Alg13/Mgat3/Edem3/Dpy19l1/Xxylt1/B3glct/B4galt3/St3gal5/Pgm3/St6galnac2/Ext1/Arfgef1/Galnt2/Galnt4	46
GO	BP	GO:0043413	macromolecule glycosylation	46/3316	223/17420	0.295937705311979	0.747353130429653	ENSMUSG00000000420/ENSMUSG00000008763/ENSMUSG00000021065/ENSMUSG00000021188/ENSMUSG00000021978/ENSMUSG00000022686/ENSMUSG00000022711/ENSMUSG00000025158/ENSMUSG00000025220/ENSMUSG00000025789/ENSMUSG00000026028/ENSMUSG00000026047/ENSMUSG00000028413/ENSMUSG00000028414/ENSMUSG00000028452/ENSMUSG00000029570/ENSMUSG00000029992/ENSMUSG00000030036/ENSMUSG00000030062/ENSMUSG00000030074/ENSMUSG00000032059/ENSMUSG00000032437/ENSMUSG00000033809/ENSMUSG00000034040/ENSMUSG00000034160/ENSMUSG00000034832/ENSMUSG00000036155/ENSMUSG00000038886/ENSMUSG00000039254/ENSMUSG00000040943/ENSMUSG00000041084/ENSMUSG00000041594/ENSMUSG00000041718/ENSMUSG00000042428/ENSMUSG00000043019/ENSMUSG00000043067/ENSMUSG00000047434/ENSMUSG00000051950/ENSMUSG00000052423/ENSMUSG00000056091/ENSMUSG00000056131/ENSMUSG00000057286/ENSMUSG00000061731/ENSMUSG00000067851/ENSMUSG00000089704/ENSMUSG00000090035	Galnt1/Man1a2/Fut8/Trip11/Extl3/B3gnt5/Pmm2/Rfng/Mgea5/St8sia2/Trak2/Kdelc1/B4galt1/Fktn/Vcp/Lfng/Gfpt1/Mogs/Rpn1/Gxylt2/Alg9/Stt3b/Alg3/Wbscr17/Ogt/Tet3/Mgat5/Man2a2/Pomt1/Tet2/Ostc/Tmtc4/Alg13/Mgat3/Edem3/Dpy19l1/Xxylt1/B3glct/B4galt3/St3gal5/Pgm3/St6galnac2/Ext1/Arfgef1/Galnt2/Galnt4	46
GO	BP	GO:0002931	response to ischemia	11/3316	48/17420	0.298180649811935	0.751273510062643	ENSMUSG00000000628/ENSMUSG00000005583/ENSMUSG00000020623/ENSMUSG00000025980/ENSMUSG00000029249/ENSMUSG00000029503/ENSMUSG00000032115/ENSMUSG00000036932/ENSMUSG00000057329/ENSMUSG00000071317/ENSMUSG00000071369	Hk2/Mef2c/Map2k6/Hspd1/Rest/P2rx2/Hyou1/Aifm1/Bcl2/Bves/Map3k5	11
GO	BP	GO:0006220	pyrimidine nucleotide metabolic process	11/3316	48/17420	0.298180649811935	0.751273510062643	ENSMUSG00000001211/ENSMUSG00000020736/ENSMUSG00000021131/ENSMUSG00000021982/ENSMUSG00000022814/ENSMUSG00000025747/ENSMUSG00000026558/ENSMUSG00000026575/ENSMUSG00000030316/ENSMUSG00000031545/ENSMUSG00000071359	Agpat3/Nt5c/Erh/Cdadc1/Umps/Tyms/Uck2/Nme7/Tamm41/Agpat6/Tbpl1	11
GO	BP	GO:1900271	regulation of long-term synaptic potentiation	11/3316	48/17420	0.298180649811935	0.751273510062643	ENSMUSG00000002985/ENSMUSG00000003575/ENSMUSG00000005102/ENSMUSG00000020431/ENSMUSG00000020716/ENSMUSG00000021546/ENSMUSG00000025958/ENSMUSG00000026235/ENSMUSG00000026842/ENSMUSG00000032827/ENSMUSG00000042429	Apoe/Crtc1/Eif2ak4/Adcy1/Nf1/Hnrnpk/Creb1/Epha4/Abl1/Ppp1r9a/Adora1	11
GO	BP	GO:0010631	epithelial cell migration	55/3316	269/17420	0.299097926301099	0.751273510062643	ENSMUSG00000000440/ENSMUSG00000000869/ENSMUSG00000001280/ENSMUSG00000001300/ENSMUSG00000001507/ENSMUSG00000001729/ENSMUSG00000002221/ENSMUSG00000002985/ENSMUSG00000004530/ENSMUSG00000004591/ENSMUSG00000005583/ENSMUSG00000005672/ENSMUSG00000006386/ENSMUSG00000007815/ENSMUSG00000008855/ENSMUSG00000016933/ENSMUSG00000018293/ENSMUSG00000020580/ENSMUSG00000020700/ENSMUSG00000020716/ENSMUSG00000021262/ENSMUSG00000021745/ENSMUSG00000021893/ENSMUSG00000022475/ENSMUSG00000025428/ENSMUSG00000025809/ENSMUSG00000025810/ENSMUSG00000026383/ENSMUSG00000026473/ENSMUSG00000026842/ENSMUSG00000027351/ENSMUSG00000028086/ENSMUSG00000028883/ENSMUSG00000028991/ENSMUSG00000029710/ENSMUSG00000030022/ENSMUSG00000030067/ENSMUSG00000030224/ENSMUSG00000030551/ENSMUSG00000030660/ENSMUSG00000031161/ENSMUSG00000031393/ENSMUSG00000032440/ENSMUSG00000032702/ENSMUSG00000034312/ENSMUSG00000036777/ENSMUSG00000039087/ENSMUSG00000039239/ENSMUSG00000041688/ENSMUSG00000044447/ENSMUSG00000050965/ENSMUSG00000052593/ENSMUSG00000057967/ENSMUSG00000064302/ENSMUSG00000066551	Pparg/Il4/Sp1/Efnb2/Itga3/Akt1/Paxip1/Apoe/Coro1c/Pkn2/Mef2c/Kit/Tek/Rhoa/Hdac5/Plcg1/Pfn1/Rock2/Map3k3/Nf1/Evl/Ptprg/Capn7/Hdac7/Atp5a1/Itgb1/Nrp1/Epb4.1l5/Glul/Abl1/Spred1/Fbxw7/Sema3a/Mtor/Ephb4/Adamts9/Foxp1/Strap/Nr2f2/Pik3c2a/Hdac6/Mecp2/Tgfbr2/Kank1/Iqsec1/Anln/Rreb1/Tgfb2/Amot/Dock5/Prkca/Adam17/Fgf18/Clasp1/Hmgb1	55
GO	BP	GO:0007176	regulation of epidermal growth factor-activated receptor activity	6/3316	24/17420	0.29977360761196	0.751273510062643	ENSMUSG00000022637/ENSMUSG00000028086/ENSMUSG00000034342/ENSMUSG00000037104/ENSMUSG00000042429/ENSMUSG00000052593	Cblb/Fbxw7/Cbl/Socs5/Adora1/Adam17	6
GO	BP	GO:0021871	forebrain regionalization	6/3316	24/17420	0.29977360761196	0.751273510062643	ENSMUSG00000001496/ENSMUSG00000018698/ENSMUSG00000021318/ENSMUSG00000022858/ENSMUSG00000032446/ENSMUSG00000073678	Nkx2-1/Lhx1/Gli3/Tra2b/Eomes/Pgap1	6
GO	BP	GO:0032509	endosome transport via multivesicular body sorting pathway	6/3316	24/17420	0.29977360761196	0.751273510062643	ENSMUSG00000006058/ENSMUSG00000019578/ENSMUSG00000019726/ENSMUSG00000022964/ENSMUSG00000028452/ENSMUSG00000068747	Snf8/Ubxn6/Lyst/Tmem50b/Vcp/Sort1	6
GO	BP	GO:0032897	negative regulation of viral transcription	6/3316	24/17420	0.29977360761196	0.751273510062643	ENSMUSG00000005718/ENSMUSG00000021326/ENSMUSG00000028800/ENSMUSG00000029249/ENSMUSG00000032015/ENSMUSG00000041459	Tfap4/Trim27/Hdac1/Rest/Pou2f3/Tardbp	6
GO	BP	GO:0033622	integrin activation	6/3316	24/17420	0.29977360761196	0.751273510062643	ENSMUSG00000024713/ENSMUSG00000028465/ENSMUSG00000034066/ENSMUSG00000037712/ENSMUSG00000041498/ENSMUSG00000047139	Pcsk5/Tln1/Farp2/Fermt2/Kif14/Cd24a	6
GO	BP	GO:0039528	cytoplasmic pattern recognition receptor signaling pathway in response to virus	6/3316	24/17420	0.29977360761196	0.751273510062643	ENSMUSG00000020594/ENSMUSG00000020823/ENSMUSG00000028580/ENSMUSG00000055204/ENSMUSG00000066568/ENSMUSG00000074682	Pum2/Sec14l1/Pum1/Ankrd17/Lsm14a/Zcchc3	6
GO	BP	GO:0043501	skeletal muscle adaptation	6/3316	24/17420	0.29977360761196	0.751273510062643	ENSMUSG00000006457/ENSMUSG00000020516/ENSMUSG00000023079/ENSMUSG00000028161/ENSMUSG00000028991/ENSMUSG00000029467	Actn3/Rps6kb1/Gtf2ird1/Ppp3ca/Mtor/Atp2a2	6
GO	BP	GO:0045648	positive regulation of erythrocyte differentiation	6/3316	24/17420	0.29977360761196	0.751273510062643	ENSMUSG00000018160/ENSMUSG00000026155/ENSMUSG00000033055/ENSMUSG00000036940/ENSMUSG00000052155/ENSMUSG00000054717	Med1/Smap1/Ankrd54/Kdm1a/Acvr2a/Hmgb2	6
GO	BP	GO:0046426	negative regulation of JAK-STAT cascade	6/3316	24/17420	0.29977360761196	0.751273510062643	ENSMUSG00000017548/ENSMUSG00000020530/ENSMUSG00000022064/ENSMUSG00000028399/ENSMUSG00000034292/ENSMUSG00000053113	Suz12/Ggnbp2/Pibf1/Ptprd/Traf3ip1/Socs3	6
GO	BP	GO:0050687	negative regulation of defense response to virus	6/3316	24/17420	0.29977360761196	0.751273510062643	ENSMUSG00000020823/ENSMUSG00000023051/ENSMUSG00000027598/ENSMUSG00000034292/ENSMUSG00000053128/ENSMUSG00000061130	Sec14l1/Tarbp2/Itch/Traf3ip1/Rnf26/Ppm1b	6
GO	BP	GO:0051125	regulation of actin nucleation	6/3316	24/17420	0.29977360761196	0.751273510062643	ENSMUSG00000019831/ENSMUSG00000021326/ENSMUSG00000026782/ENSMUSG00000027002/ENSMUSG00000030447/ENSMUSG00000074238	Wasf1/Trim27/Abi2/Nckap1/Cyfip1/Ap1ar	6
GO	BP	GO:0060914	heart formation	6/3316	24/17420	0.29977360761196	0.751273510062643	ENSMUSG00000005583/ENSMUSG00000021796/ENSMUSG00000025932/ENSMUSG00000027070/ENSMUSG00000028949/ENSMUSG00000038193	Mef2c/Bmpr1a/Eya1/Lrp2/Smarcd3/Hand2	6
GO	BP	GO:1903579	negative regulation of ATP metabolic process	6/3316	24/17420	0.29977360761196	0.751273510062643	ENSMUSG00000006457/ENSMUSG00000007815/ENSMUSG00000026313/ENSMUSG00000026496/ENSMUSG00000027010/ENSMUSG00000032633	Actn3/Rhoa/Hdac4/Parp1/Slc25a12/Flcn	6
GO	BP	GO:1904376	negative regulation of protein localization to cell periphery	6/3316	24/17420	0.29977360761196	0.751273510062643	ENSMUSG00000026626/ENSMUSG00000026955/ENSMUSG00000035247/ENSMUSG00000037519/ENSMUSG00000039361/ENSMUSG00000047126	Ppp2r5a/Sapcd2/Hectd1/Ppfia1/Picalm/Cltc	6
GO	BP	GO:0050770	regulation of axonogenesis	39/3316	188/17420	0.301313015251751	0.754812045821011	ENSMUSG00000002413/ENSMUSG00000002489/ENSMUSG00000002985/ENSMUSG00000005610/ENSMUSG00000021068/ENSMUSG00000022048/ENSMUSG00000024304/ENSMUSG00000025207/ENSMUSG00000025810/ENSMUSG00000026028/ENSMUSG00000026121/ENSMUSG00000026235/ENSMUSG00000026277/ENSMUSG00000026640/ENSMUSG00000026842/ENSMUSG00000027253/ENSMUSG00000028649/ENSMUSG00000028883/ENSMUSG00000029291/ENSMUSG00000029674/ENSMUSG00000029765/ENSMUSG00000030447/ENSMUSG00000031385/ENSMUSG00000032399/ENSMUSG00000032547/ENSMUSG00000033004/ENSMUSG00000034656/ENSMUSG00000034684/ENSMUSG00000035027/ENSMUSG00000036606/ENSMUSG00000039361/ENSMUSG00000041362/ENSMUSG00000042700/ENSMUSG00000052727/ENSMUSG00000053646/ENSMUSG00000055024/ENSMUSG00000058230/ENSMUSG00000059363/ENSMUSG00000079415	Braf/Tiam1/Apoe/Eif4g2/Nin/Dpysl2/Cdh2/Sema4g/Nrp1/Trak2/Sema4c/Epha4/Stk25/Plxna2/Abl1/Lrp4/Macf1/Sema3a/Rufy3/Limk1/Plxna4/Cyfip1/Plxnb3/Rpl4/Ryk/Mycbp2/Cacna1a/Sema3f/Map2k2/Plxnb2/Picalm/4930506M07Rik/Sipa1l1/Map1b/Plxnb1/Ep300/Arhgap35/Fxn/Cntf	39
GO	BP	GO:0032868	response to insulin	51/3316	249/17420	0.302827801661048	0.758285937182548	ENSMUSG00000000127/ENSMUSG00000000440/ENSMUSG00000001280/ENSMUSG00000001729/ENSMUSG00000005534/ENSMUSG00000010663/ENSMUSG00000016921/ENSMUSG00000017774/ENSMUSG00000020091/ENSMUSG00000020176/ENSMUSG00000020516/ENSMUSG00000020538/ENSMUSG00000020546/ENSMUSG00000021546/ENSMUSG00000022914/ENSMUSG00000025358/ENSMUSG00000026496/ENSMUSG00000026615/ENSMUSG00000026812/ENSMUSG00000027303/ENSMUSG00000028639/ENSMUSG00000028645/ENSMUSG00000028911/ENSMUSG00000028991/ENSMUSG00000029246/ENSMUSG00000029407/ENSMUSG00000030279/ENSMUSG00000030447/ENSMUSG00000031574/ENSMUSG00000031672/ENSMUSG00000032253/ENSMUSG00000032481/ENSMUSG00000032702/ENSMUSG00000032737/ENSMUSG00000033083/ENSMUSG00000034160/ENSMUSG00000034593/ENSMUSG00000037894/ENSMUSG00000038024/ENSMUSG00000038084/ENSMUSG00000038859/ENSMUSG00000039804/ENSMUSG00000041417/ENSMUSG00000042903/ENSMUSG00000051391/ENSMUSG00000053113/ENSMUSG00000055980/ENSMUSG00000059923/ENSMUSG00000068747/ENSMUSG00000071172/ENSMUSG00000094936	Fer/Pparg/Sp1/Akt1/Insr/Fads1/Srsf6/Myo1c/Eif4ebp2/Grb10/Rps6kb1/Srebf1/Stxbp4/Hnrnpk/Brwd1/Cdk2/Parp1/Eprs/Tsc1/Ptpra/Ybx1/Slc2a1/Srsf4/Mtor/Ppat/Uso1/C2cd5/Cyfip1/Star/Got2/Phip/Smarcc1/Kank1/Inppl1/Tbc1d4/Ogt/Myo5a/H2afz/Dennd4c/Opa1/Baiap2l1/Ncoa5/Pik3r1/Foxo4/Ywhag/Socs3/Irs1/Grb2/Sort1/Srsf3/Rbm4	51
GO	BP	GO:0086003	cardiac muscle cell contraction	13/3316	58/17420	0.303388283896551	0.759368308214444	ENSMUSG00000021313/ENSMUSG00000021699/ENSMUSG00000022142/ENSMUSG00000028525/ENSMUSG00000032511/ENSMUSG00000032826/ENSMUSG00000041957/ENSMUSG00000042429/ENSMUSG00000050627/ENSMUSG00000051331/ENSMUSG00000053819/ENSMUSG00000054889/ENSMUSG00000057914	Ryr2/Pde4d/Nup155/Pde4b/Scn5a/Ank2/Pkp2/Adora1/Gpd1l/Cacna1c/Camk2d/Dsp/Cacnb2	13
GO	BP	GO:0055002	striated muscle cell development	35/3316	168/17420	0.304134296599225	0.760913943582852	ENSMUSG00000001761/ENSMUSG00000005124/ENSMUSG00000005583/ENSMUSG00000006457/ENSMUSG00000007617/ENSMUSG00000018604/ENSMUSG00000020900/ENSMUSG00000020911/ENSMUSG00000022752/ENSMUSG00000022865/ENSMUSG00000025809/ENSMUSG00000026313/ENSMUSG00000028161/ENSMUSG00000028991/ENSMUSG00000029503/ENSMUSG00000030067/ENSMUSG00000031400/ENSMUSG00000031698/ENSMUSG00000032186/ENSMUSG00000033323/ENSMUSG00000034460/ENSMUSG00000036023/ENSMUSG00000039630/ENSMUSG00000041431/ENSMUSG00000046312/ENSMUSG00000049382/ENSMUSG00000050567/ENSMUSG00000053819/ENSMUSG00000055024/ENSMUSG00000057329/ENSMUSG00000058587/ENSMUSG00000059743/ENSMUSG00000061315/ENSMUSG00000066406/ENSMUSG00000071317	Smo/Wisp1/Mef2c/Actn3/Homer1/Tbx3/Myh10/Krt19/Tomm70a/Cxadr/Itgb1/Hdac4/Ppp3ca/Mtor/P2rx2/Foxp1/G6pdx/Mylk3/Tmod2/Ctdp1/Six4/Parp2/Hnrnpu/Ccnb1/AI464131/Krt8/Maml1/Camk2d/Ep300/Bcl2/Tmod3/Fdps/Naca/Akap13/Bves	35
GO	BP	GO:0030032	lamellipodium assembly	14/3316	63/17420	0.305189788775083	0.762910058727751	ENSMUSG00000000127/ENSMUSG00000005672/ENSMUSG00000020739/ENSMUSG00000021270/ENSMUSG00000021338/ENSMUSG00000021823/ENSMUSG00000022178/ENSMUSG00000025809/ENSMUSG00000026313/ENSMUSG00000027002/ENSMUSG00000028991/ENSMUSG00000030447/ENSMUSG00000031385/ENSMUSG00000032740	Fer/Kit/Nup85/Hsp90aa1/Lrrc16a/Vcl/Ajuba/Itgb1/Hdac4/Nckap1/Mtor/Cyfip1/Plxnb3/Ccdc88a	14
GO	BP	GO:0032623	interleukin-2 production	14/3316	63/17420	0.305189788775083	0.762910058727751	ENSMUSG00000020315/ENSMUSG00000021326/ENSMUSG00000021699/ENSMUSG00000022475/ENSMUSG00000022952/ENSMUSG00000024926/ENSMUSG00000026842/ENSMUSG00000028284/ENSMUSG00000028455/ENSMUSG00000028525/ENSMUSG00000032688/ENSMUSG00000035873/ENSMUSG00000035914/ENSMUSG00000052397	Sptbn1/Trim27/Pde4d/Hdac7/Runx1/Kat5/Abl1/Map3k7/Stoml2/Pde4b/Malt1/Pawr/Cd276/Ezr	14
GO	BP	GO:0007260	tyrosine phosphorylation of STAT protein	15/3316	68/17420	0.306596099837512	0.765456198666841	ENSMUSG00000000127/ENSMUSG00000000869/ENSMUSG00000005672/ENSMUSG00000017548/ENSMUSG00000019777/ENSMUSG00000020530/ENSMUSG00000022064/ENSMUSG00000022556/ENSMUSG00000028800/ENSMUSG00000031601/ENSMUSG00000031776/ENSMUSG00000034292/ENSMUSG00000053113/ENSMUSG00000054252/ENSMUSG00000079415	Fer/Il4/Kit/Suz12/Hdac2/Ggnbp2/Pibf1/Hsf1/Hdac1/Cnot7/Arl2bp/Traf3ip1/Socs3/Fgfr3/Cntf	15
GO	BP	GO:0007422	peripheral nervous system development	15/3316	68/17420	0.306596099837512	0.765456198666841	ENSMUSG00000001729/ENSMUSG00000002881/ENSMUSG00000018166/ENSMUSG00000020716/ENSMUSG00000025402/ENSMUSG00000025812/ENSMUSG00000029765/ENSMUSG00000034220/ENSMUSG00000038193/ENSMUSG00000039233/ENSMUSG00000039952/ENSMUSG00000045629/ENSMUSG00000045991/ENSMUSG00000062312/ENSMUSG00000079487	Akt1/Nab1/Erbb3/Nf1/Nab2/Pard3/Plxna4/Gpc1/Hand2/Tbce/Dag1/Sh3tc2/Onecut2/Erbb2/Med12	15
GO	BP	GO:0010633	negative regulation of epithelial cell migration	15/3316	68/17420	0.306596099837512	0.765456198666841	ENSMUSG00000000440/ENSMUSG00000000869/ENSMUSG00000002985/ENSMUSG00000004530/ENSMUSG00000005583/ENSMUSG00000007815/ENSMUSG00000008855/ENSMUSG00000021262/ENSMUSG00000021745/ENSMUSG00000027351/ENSMUSG00000028883/ENSMUSG00000030022/ENSMUSG00000030224/ENSMUSG00000030551/ENSMUSG00000031393	Pparg/Il4/Apoe/Coro1c/Mef2c/Rhoa/Hdac5/Evl/Ptprg/Spred1/Sema3a/Adamts9/Strap/Nr2f2/Mecp2	15
GO	BP	GO:0022406	membrane docking	16/3316	73/17420	0.307680242426199	0.765465584557405	ENSMUSG00000003863/ENSMUSG00000020024/ENSMUSG00000024290/ENSMUSG00000027962/ENSMUSG00000028456/ENSMUSG00000029407/ENSMUSG00000030970/ENSMUSG00000033769/ENSMUSG00000034187/ENSMUSG00000034799/ENSMUSG00000052397/ENSMUSG00000053799/ENSMUSG00000062151/ENSMUSG00000071317/ENSMUSG00000074259/ENSMUSG00000074746	Ppfia3/Cep83/Rock1/Vcam1/Unc13b/Uso1/Ctbp2/Exoc6b/Nsf/Unc13a/Ezr/Exoc6/Unc13c/Bves/Gramd2/Pdzd8	16
GO	BP	GO:0001702	gastrulation with mouth forming second	7/3316	29/17420	0.30802169672413	0.765465584557405	ENSMUSG00000018698/ENSMUSG00000025223/ENSMUSG00000035403/ENSMUSG00000041688/ENSMUSG00000044548/ENSMUSG00000052155/ENSMUSG00000061393	Lhx1/Ldb1/Crb2/Amot/Dact1/Acvr2a/Acvr2b	7
GO	BP	GO:0002082	regulation of oxidative phosphorylation	7/3316	29/17420	0.30802169672413	0.765465584557405	ENSMUSG00000006457/ENSMUSG00000007815/ENSMUSG00000028452/ENSMUSG00000031378/ENSMUSG00000041431/ENSMUSG00000046329/ENSMUSG00000062070	Actn3/Rhoa/Vcp/Abcd1/Ccnb1/Slc25a23/Pgk1	7
GO	BP	GO:0006308	DNA catabolic process	7/3316	29/17420	0.30802169672413	0.765465584557405	ENSMUSG00000005980/ENSMUSG00000022556/ENSMUSG00000027433/ENSMUSG00000028974/ENSMUSG00000034218/ENSMUSG00000036932/ENSMUSG00000052406	Dnase1/Hsf1/Xrn2/Dffa/Atm/Aifm1/Rexo4	7
GO	BP	GO:0010837	regulation of keratinocyte proliferation	7/3316	29/17420	0.30802169672413	0.765465584557405	ENSMUSG00000001300/ENSMUSG00000016921/ENSMUSG00000018160/ENSMUSG00000019889/ENSMUSG00000020546/ENSMUSG00000031012/ENSMUSG00000053110	Efnb2/Srsf6/Med1/Ptprk/Stxbp4/Cask/Yap1	7
GO	BP	GO:0045652	regulation of megakaryocyte differentiation	7/3316	29/17420	0.30802169672413	0.765465584557405	ENSMUSG00000005583/ENSMUSG00000008976/ENSMUSG00000036940/ENSMUSG00000037896/ENSMUSG00000038784/ENSMUSG00000048109/ENSMUSG00000054717	Mef2c/Gabpa/Kdm1a/Rcor1/Cnot4/Rbm15/Hmgb2	7
GO	BP	GO:0050869	negative regulation of B cell activation	7/3316	29/17420	0.30802169672413	0.765465584557405	ENSMUSG00000015217/ENSMUSG00000023915/ENSMUSG00000024287/ENSMUSG00000034218/ENSMUSG00000035873/ENSMUSG00000040423/ENSMUSG00000047139	Hmgb3/Tnfrsf21/Thoc1/Atm/Pawr/Rc3h1/Cd24a	7
GO	BP	GO:0060795	cell fate commitment involved in formation of primary germ layer	7/3316	29/17420	0.30802169672413	0.765465584557405	ENSMUSG00000003437/ENSMUSG00000005609/ENSMUSG00000005836/ENSMUSG00000021796/ENSMUSG00000025932/ENSMUSG00000027304/ENSMUSG00000032446	Paf1/Ctr9/Gata6/Bmpr1a/Eya1/Rtf1/Eomes	7
GO	BP	GO:0071985	multivesicular body sorting pathway	7/3316	29/17420	0.30802169672413	0.765465584557405	ENSMUSG00000006058/ENSMUSG00000019578/ENSMUSG00000019726/ENSMUSG00000022964/ENSMUSG00000028452/ENSMUSG00000034584/ENSMUSG00000068747	Snf8/Ubxn6/Lyst/Tmem50b/Vcp/Exph5/Sort1	7
GO	BP	GO:1903421	regulation of synaptic vesicle recycling	7/3316	29/17420	0.30802169672413	0.765465584557405	ENSMUSG00000021816/ENSMUSG00000022789/ENSMUSG00000024290/ENSMUSG00000028577/ENSMUSG00000030447/ENSMUSG00000034902/ENSMUSG00000039361	Ppp3cb/Dnm1l/Rock1/Plaa/Cyfip1/Pip5k1c/Picalm	7
GO	BP	GO:1905898	positive regulation of response to endoplasmic reticulum stress	7/3316	29/17420	0.30802169672413	0.765465584557405	ENSMUSG00000005312/ENSMUSG00000020521/ENSMUSG00000020715/ENSMUSG00000021189/ENSMUSG00000024392/ENSMUSG00000041417/ENSMUSG00000050148	Ubqln1/Rnft1/Ern1/Atxn3/Bag6/Pik3r1/Ubqln2	7
GO	BP	GO:0051279	regulation of release of sequestered calcium ion into cytosol	17/3316	78/17420	0.308498603800455	0.766329165984184	ENSMUSG00000006930/ENSMUSG00000016933/ENSMUSG00000021313/ENSMUSG00000021699/ENSMUSG00000026842/ENSMUSG00000028207/ENSMUSG00000029104/ENSMUSG00000032826/ENSMUSG00000034462/ENSMUSG00000034593/ENSMUSG00000036438/ENSMUSG00000039239/ENSMUSG00000041235/ENSMUSG00000048376/ENSMUSG00000051331/ENSMUSG00000053819/ENSMUSG00000054640	Hap1/Plcg1/Ryr2/Pde4d/Abl1/Asph/Htt/Ank2/Pkd2/Myo5a/Calm2/Tgfb2/Chd7/F2r/Cacna1c/Camk2d/Slc8a1	17
GO	BP	GO:0006970	response to osmotic stress	18/3316	83/17420	0.309095435436118	0.767489798177228	ENSMUSG00000000787/ENSMUSG00000001496/ENSMUSG00000003847/ENSMUSG00000005299/ENSMUSG00000007476/ENSMUSG00000010936/ENSMUSG00000015176/ENSMUSG00000021936/ENSMUSG00000022471/ENSMUSG00000023944/ENSMUSG00000027030/ENSMUSG00000027104/ENSMUSG00000027806/ENSMUSG00000028645/ENSMUSG00000030189/ENSMUSG00000034462/ENSMUSG00000036737/ENSMUSG00000046329	Ddx3x/Nkx2-1/Nfat5/Letm1/Lrrc8a/Vac14/Nolc1/Mapk8/Xrcc6/Hsp90ab1/Stk39/Atf2/Tsc22d2/Slc2a1/Ybx3/Pkd2/Oxsr1/Slc25a23	18
GO	BP	GO:0009132	nucleoside diphosphate metabolic process	25/3316	118/17420	0.309336040768817	0.76776531158128	ENSMUSG00000000628/ENSMUSG00000005534/ENSMUSG00000006457/ENSMUSG00000018501/ENSMUSG00000020277/ENSMUSG00000020766/ENSMUSG00000022708/ENSMUSG00000023019/ENSMUSG00000023456/ENSMUSG00000025192/ENSMUSG00000025736/ENSMUSG00000026313/ENSMUSG00000026575/ENSMUSG00000027010/ENSMUSG00000028671/ENSMUSG00000028792/ENSMUSG00000034160/ENSMUSG00000035011/ENSMUSG00000038388/ENSMUSG00000038871/ENSMUSG00000039275/ENSMUSG00000059040/ENSMUSG00000060600/ENSMUSG00000062070/ENSMUSG00000063524	Hk2/Insr/Actn3/Ncor1/Pfkl/Galk1/Zbtb20/Gpd1/Tpi1/Entpd7/Jmjd8/Hdac4/Nme7/Slc25a12/Gale/Ak2/Ogt/Zbtb7a/Mpp6/Bpgm/Foxk2/Eno1b/Eno3/Pgk1/Eno1	25
GO	BP	GO:1904019	epithelial cell apoptotic process	23/3316	108/17420	0.309780634642645	0.768145810734025	ENSMUSG00000000869/ENSMUSG00000001034/ENSMUSG00000002413/ENSMUSG00000006386/ENSMUSG00000008730/ENSMUSG00000016921/ENSMUSG00000016933/ENSMUSG00000018209/ENSMUSG00000018983/ENSMUSG00000021116/ENSMUSG00000021313/ENSMUSG00000021936/ENSMUSG00000022329/ENSMUSG00000024975/ENSMUSG00000026842/ENSMUSG00000028800/ENSMUSG00000028991/ENSMUSG00000032440/ENSMUSG00000049382/ENSMUSG00000064210/ENSMUSG00000068747/ENSMUSG00000071337/ENSMUSG00000071369	Il4/Mapk7/Braf/Tek/Hipk1/Srsf6/Plcg1/Stk4/E2f2/Eif2s1/Ryr2/Mapk8/Stk3/Pdcd4/Abl1/Hdac1/Mtor/Tgfbr2/Krt8/Ano6/Sort1/Tia1/Map3k5	23
GO	BP	GO:0006165	nucleoside diphosphate phosphorylation	21/3316	98/17420	0.309876392399799	0.768145810734025	ENSMUSG00000000628/ENSMUSG00000005534/ENSMUSG00000006457/ENSMUSG00000018501/ENSMUSG00000020277/ENSMUSG00000020766/ENSMUSG00000022708/ENSMUSG00000023019/ENSMUSG00000023456/ENSMUSG00000025736/ENSMUSG00000026313/ENSMUSG00000026575/ENSMUSG00000028671/ENSMUSG00000034160/ENSMUSG00000035011/ENSMUSG00000038871/ENSMUSG00000039275/ENSMUSG00000059040/ENSMUSG00000060600/ENSMUSG00000062070/ENSMUSG00000063524	Hk2/Insr/Actn3/Ncor1/Pfkl/Galk1/Zbtb20/Gpd1/Tpi1/Jmjd8/Hdac4/Nme7/Gale/Ogt/Zbtb7a/Bpgm/Foxk2/Eno1b/Eno3/Pgk1/Eno1	21
GO	BP	GO:0033138	positive regulation of peptidyl-serine phosphorylation	22/3316	103/17420	0.309878477177235	0.768145810734025	ENSMUSG00000000441/ENSMUSG00000001729/ENSMUSG00000002413/ENSMUSG00000006386/ENSMUSG00000018209/ENSMUSG00000018909/ENSMUSG00000021270/ENSMUSG00000022114/ENSMUSG00000022469/ENSMUSG00000023944/ENSMUSG00000025583/ENSMUSG00000026174/ENSMUSG00000027665/ENSMUSG00000028556/ENSMUSG00000031161/ENSMUSG00000033955/ENSMUSG00000037316/ENSMUSG00000040021/ENSMUSG00000045983/ENSMUSG00000050511/ENSMUSG00000054051/ENSMUSG00000057329	Raf1/Akt1/Braf/Tek/Stk4/Arrb1/Hsp90aa1/Spry2/Rapgef3/Hsp90ab1/Rptor/Rqcd1/Pik3ca/Dock7/Hdac6/Tnks1bp1/Bag4/Lats1/Eif4g1/Oprd1/Ercc6/Bcl2	22
GO	BP	GO:0048193	Golgi vesicle transport	52/3316	255/17420	0.312822404518428	0.772369495831376	ENSMUSG00000001052/ENSMUSG00000004364/ENSMUSG00000018661/ENSMUSG00000019518/ENSMUSG00000020128/ENSMUSG00000020315/ENSMUSG00000020440/ENSMUSG00000020536/ENSMUSG00000020740/ENSMUSG00000021484/ENSMUSG00000022757/ENSMUSG00000024068/ENSMUSG00000024533/ENSMUSG00000024941/ENSMUSG00000024960/ENSMUSG00000025224/ENSMUSG00000026878/ENSMUSG00000027255/ENSMUSG00000027799/ENSMUSG00000028452/ENSMUSG00000028552/ENSMUSG00000028649/ENSMUSG00000029104/ENSMUSG00000029148/ENSMUSG00000029407/ENSMUSG00000029705/ENSMUSG00000030058/ENSMUSG00000030304/ENSMUSG00000031731/ENSMUSG00000031979/ENSMUSG00000032096/ENSMUSG00000032115/ENSMUSG00000032264/ENSMUSG00000032549/ENSMUSG00000032883/ENSMUSG00000033769/ENSMUSG00000034187/ENSMUSG00000034593/ENSMUSG00000034973/ENSMUSG00000038039/ENSMUSG00000038648/ENSMUSG00000038844/ENSMUSG00000041891/ENSMUSG00000045294/ENSMUSG00000045414/ENSMUSG00000049313/ENSMUSG00000060090/ENSMUSG00000061313/ENSMUSG00000068747/ENSMUSG00000073678/ENSMUSG00000074030/ENSMUSG00000074238	Sec24b/Cul3/Cog1/Ap4m1/Vps54/Sptbn1/Arf5/Llgl1/Gga3/Lman2/Tfg/Spast/Spire1/Scyl1/Plcb3/Gbf1/Rab14/Arfgap2/Nbea/Vcp/Eps15/Macf1/Htt/Nrbp1/Uso1/Cux1/Copg1/Ergic2/Ap1g1/Cog2/Arcn1/Hyou1/Zw10/Rab6b/Acsl3/Exoc6b/Nsf/Myo5a/Dopey1/Gcc2/Creb3l2/Kif16b/Lman1/Insig1/1190002N15Rik/Sorl1/Rp2h/Ddhd2/Sort1/Pgap1/Exoc8/Ap1ar	52
GO	BP	GO:0070482	response to oxygen levels	70/3316	347/17420	0.313293074293087	0.772369495831376	ENSMUSG00000000440/ENSMUSG00000000441/ENSMUSG00000000628/ENSMUSG00000001441/ENSMUSG00000001506/ENSMUSG00000001729/ENSMUSG00000003031/ENSMUSG00000004070/ENSMUSG00000004264/ENSMUSG00000005312/ENSMUSG00000005836/ENSMUSG00000006386/ENSMUSG00000007815/ENSMUSG00000019777/ENSMUSG00000020048/ENSMUSG00000020716/ENSMUSG00000021253/ENSMUSG00000021313/ENSMUSG00000021820/ENSMUSG00000022051/ENSMUSG00000022178/ENSMUSG00000022407/ENSMUSG00000022556/ENSMUSG00000022789/ENSMUSG00000023942/ENSMUSG00000025130/ENSMUSG00000025239/ENSMUSG00000025958/ENSMUSG00000025980/ENSMUSG00000026646/ENSMUSG00000026812/ENSMUSG00000027478/ENSMUSG00000027715/ENSMUSG00000027962/ENSMUSG00000028194/ENSMUSG00000028645/ENSMUSG00000028800/ENSMUSG00000028991/ENSMUSG00000029249/ENSMUSG00000029503/ENSMUSG00000030102/ENSMUSG00000030400/ENSMUSG00000031393/ENSMUSG00000031987/ENSMUSG00000032115/ENSMUSG00000032293/ENSMUSG00000032440/ENSMUSG00000034160/ENSMUSG00000034218/ENSMUSG00000034329/ENSMUSG00000034342/ENSMUSG00000036450/ENSMUSG00000036932/ENSMUSG00000037624/ENSMUSG00000038084/ENSMUSG00000039176/ENSMUSG00000039231/ENSMUSG00000039239/ENSMUSG00000041431/ENSMUSG00000042429/ENSMUSG00000047139/ENSMUSG00000050511/ENSMUSG00000051768/ENSMUSG00000052593/ENSMUSG00000053819/ENSMUSG00000054640/ENSMUSG00000055024/ENSMUSG00000057329/ENSMUSG00000062070/ENSMUSG00000076431	Pparg/Raf1/Hk2/Npepps/Col1a1/Akt1/Cdkn1b/Hmox2/Phb2/Ubqln1/Gata6/Tek/Rhoa/Hdac2/Hsp90b1/Nf1/Tgfb3/Ryr2/Camk2g/Bnip3l/Ajuba/Adsl/Hsf1/Dnm1l/Slc29a1/P4hb/Limd1/Creb1/Hspd1/Suv39h2/Tsc1/Dnmt3b/Ccna2/Vcam1/Ddah1/Slc2a1/Hdac1/Mtor/Rest/P2rx2/Itpr1/Ercc2/Mecp2/Egln1/Hyou1/Ireb2/Tgfbr2/Ogt/Atm/Brip1/Cbl/Hif1an/Aifm1/Kcnk2/Opa1/Polg/Suv39h1/Tgfb2/Ccnb1/Adora1/Cd24a/Oprd1/Xrcc1/Adam17/Camk2d/Slc8a1/Ep300/Bcl2/Pgk1/Sox4	70
GO	BP	GO:0010464	regulation of mesenchymal cell proliferation	8/3316	34/17420	0.313894887930402	0.772369495831376	ENSMUSG00000001761/ENSMUSG00000008575/ENSMUSG00000021796/ENSMUSG00000029563/ENSMUSG00000029629/ENSMUSG00000030067/ENSMUSG00000032440/ENSMUSG00000066551	Smo/Nfib/Bmpr1a/Foxp2/Phf14/Foxp1/Tgfbr2/Hmgb1	8
GO	BP	GO:0040019	positive regulation of embryonic development	8/3316	34/17420	0.313894887930402	0.772369495831376	ENSMUSG00000005893/ENSMUSG00000018698/ENSMUSG00000029594/ENSMUSG00000034460/ENSMUSG00000039952/ENSMUSG00000041688/ENSMUSG00000048387/ENSMUSG00000064302	Nr2c2/Lhx1/Rbm19/Six4/Dag1/Amot/Osr1/Clasp1	8
GO	BP	GO:0045880	positive regulation of smoothened signaling pathway	8/3316	34/17420	0.313894887930402	0.772369495831376	ENSMUSG00000001761/ENSMUSG00000029122/ENSMUSG00000030768/ENSMUSG00000032640/ENSMUSG00000035451/ENSMUSG00000037815/ENSMUSG00000047193/ENSMUSG00000054008	Smo/Evc/Disp1/Chsy1/Foxa1/Ctnna1/Dync2h1/Ndst1	8
GO	BP	GO:0046627	negative regulation of insulin receptor signaling pathway	8/3316	34/17420	0.313894887930402	0.772369495831376	ENSMUSG00000020176/ENSMUSG00000020516/ENSMUSG00000026812/ENSMUSG00000028639/ENSMUSG00000032702/ENSMUSG00000032737/ENSMUSG00000039804/ENSMUSG00000053113	Grb10/Rps6kb1/Tsc1/Ybx1/Kank1/Inppl1/Ncoa5/Socs3	8
GO	BP	GO:0060122	inner ear receptor cell stereocilium organization	8/3316	34/17420	0.313894887930402	0.772369495831376	ENSMUSG00000001052/ENSMUSG00000001105/ENSMUSG00000018395/ENSMUSG00000021188/ENSMUSG00000022568/ENSMUSG00000026556/ENSMUSG00000046743/ENSMUSG00000063810	Sec24b/Ift20/Kif3a/Trip11/Scrib/Vangl2/Fat4/Alms1	8
GO	BP	GO:0099590	neurotransmitter receptor internalization	8/3316	34/17420	0.313894887930402	0.772369495831376	ENSMUSG00000001300/ENSMUSG00000006930/ENSMUSG00000022568/ENSMUSG00000028552/ENSMUSG00000032216/ENSMUSG00000034312/ENSMUSG00000034902/ENSMUSG00000069806	Efnb2/Hap1/Scrib/Eps15/Nedd4/Iqsec1/Pip5k1c/Cacng7	8
GO	BP	GO:0001921	positive regulation of receptor recycling	4/3316	15/17420	0.315886342266733	0.772369495831376	ENSMUSG00000022568/ENSMUSG00000028552/ENSMUSG00000034187/ENSMUSG00000071317	Scrib/Eps15/Nsf/Bves	4
GO	BP	GO:0002739	regulation of cytokine secretion involved in immune response	4/3316	15/17420	0.315886342266733	0.772369495831376	ENSMUSG00000006386/ENSMUSG00000021678/ENSMUSG00000031948/ENSMUSG00000063065	Tek/F2rl1/Kars/Mapk3	4
GO	BP	GO:0006684	sphingomyelin metabolic process	4/3316	15/17420	0.315886342266733	0.772369495831376	ENSMUSG00000005899/ENSMUSG00000019822/ENSMUSG00000021036/ENSMUSG00000031906	Smpd4/Smpd2/Sptlc2/Smpd3	4
GO	BP	GO:0009070	serine family amino acid biosynthetic process	4/3316	15/17420	0.315886342266733	0.772369495831376	ENSMUSG00000021048/ENSMUSG00000024640/ENSMUSG00000026662/ENSMUSG00000049091	Mthfd1/Psat1/Sephs1/Sephs2	4
GO	BP	GO:0010867	positive regulation of triglyceride biosynthetic process	4/3316	15/17420	0.315886342266733	0.772369495831376	ENSMUSG00000020538/ENSMUSG00000024981/ENSMUSG00000024985/ENSMUSG00000032193	Srebf1/Acsl5/Tcf7l2/Ldlr	4
GO	BP	GO:0033623	regulation of integrin activation	4/3316	15/17420	0.315886342266733	0.772369495831376	ENSMUSG00000024713/ENSMUSG00000034066/ENSMUSG00000041498/ENSMUSG00000047139	Pcsk5/Farp2/Kif14/Cd24a	4
GO	BP	GO:0034134	toll-like receptor 2 signaling pathway	4/3316	15/17420	0.315886342266733	0.772369495831376	ENSMUSG00000021678/ENSMUSG00000025017/ENSMUSG00000032041/ENSMUSG00000066551	F2rl1/Pik3ap1/Tirap/Hmgb1	4
GO	BP	GO:0035020	regulation of Rac protein signal transduction	4/3316	15/17420	0.315886342266733	0.772369495831376	ENSMUSG00000017776/ENSMUSG00000020716/ENSMUSG00000034160/ENSMUSG00000053819	Crk/Nf1/Ogt/Camk2d	4
GO	BP	GO:0042754	negative regulation of circadian rhythm	4/3316	15/17420	0.315886342266733	0.772369495831376	ENSMUSG00000028820/ENSMUSG00000039231/ENSMUSG00000042429/ENSMUSG00000042557	Sfpq/Suv39h1/Adora1/Sin3a	4
GO	BP	GO:0042759	long-chain fatty acid biosynthetic process	4/3316	15/17420	0.315886342266733	0.772369495831376	ENSMUSG00000010663/ENSMUSG00000034593/ENSMUSG00000041220/ENSMUSG00000062078	Fads1/Myo5a/Elovl6/Qk	4
GO	BP	GO:0044065	regulation of respiratory system process	4/3316	15/17420	0.315886342266733	0.772369495831376	ENSMUSG00000031393/ENSMUSG00000042429/ENSMUSG00000051790/ENSMUSG00000055932	Mecp2/Adora1/Nlgn2/Fto	4
GO	BP	GO:0045019	negative regulation of nitric oxide biosynthetic process	4/3316	15/17420	0.315886342266733	0.772369495831376	ENSMUSG00000000869/ENSMUSG00000006235/ENSMUSG00000007670/ENSMUSG00000020580	Il4/Epor/Khsrp/Rock2	4
GO	BP	GO:0045472	response to ether	4/3316	15/17420	0.315886342266733	0.772369495831376	ENSMUSG00000000568/ENSMUSG00000030067/ENSMUSG00000037331/ENSMUSG00000038084	Hnrnpd/Foxp1/Larp1/Opa1	4
GO	BP	GO:0051386	regulation of neurotrophin TRK receptor signaling pathway	4/3316	15/17420	0.315886342266733	0.772369495831376	ENSMUSG00000019831/ENSMUSG00000022114/ENSMUSG00000030447/ENSMUSG00000042757	Wasf1/Spry2/Cyfip1/Tmem108	4
GO	BP	GO:0051645	Golgi localization	4/3316	15/17420	0.315886342266733	0.772369495831376	ENSMUSG00000022285/ENSMUSG00000026277/ENSMUSG00000030058/ENSMUSG00000032096	Ywhaz/Stk25/Copg1/Arcn1	4
GO	BP	GO:0060965	negative regulation of gene silencing by miRNA	4/3316	15/17420	0.315886342266733	0.772369495831376	ENSMUSG00000000440/ENSMUSG00000018501/ENSMUSG00000028161/ENSMUSG00000031393	Pparg/Ncor1/Ppp3ca/Mecp2	4
GO	BP	GO:0070102	interleukin-6-mediated signaling pathway	4/3316	15/17420	0.315886342266733	0.772369495831376	ENSMUSG00000000127/ENSMUSG00000005609/ENSMUSG00000031714/ENSMUSG00000034610	Fer/Ctr9/Gab1/Zcchc11	4
GO	BP	GO:0070875	positive regulation of glycogen metabolic process	4/3316	15/17420	0.315886342266733	0.772369495831376	ENSMUSG00000001729/ENSMUSG00000005534/ENSMUSG00000055980/ENSMUSG00000066551	Akt1/Insr/Irs1/Hmgb1	4
GO	BP	GO:0071380	cellular response to prostaglandin E stimulus	4/3316	15/17420	0.315886342266733	0.772369495831376	ENSMUSG00000000440/ENSMUSG00000001729/ENSMUSG00000020532/ENSMUSG00000024045	Pparg/Akt1/Acaca/Akap8	4
GO	BP	GO:0090128	regulation of synapse maturation	4/3316	15/17420	0.315886342266733	0.772369495831376	ENSMUSG00000006398/ENSMUSG00000013033/ENSMUSG00000021546/ENSMUSG00000022285	Cdc20/Lphn1/Hnrnpk/Ywhaz	4
GO	BP	GO:1903358	regulation of Golgi organization	4/3316	15/17420	0.315886342266733	0.772369495831376	ENSMUSG00000035027/ENSMUSG00000039046/ENSMUSG00000041570/ENSMUSG00000063065	Map2k2/Usp6nl/Camsap2/Mapk3	4
GO	BP	GO:1903624	regulation of DNA catabolic process	4/3316	15/17420	0.315886342266733	0.772369495831376	ENSMUSG00000022556/ENSMUSG00000028974/ENSMUSG00000034218/ENSMUSG00000036932	Hsf1/Dffa/Atm/Aifm1	4
GO	BP	GO:1904406	negative regulation of nitric oxide metabolic process	4/3316	15/17420	0.315886342266733	0.772369495831376	ENSMUSG00000000869/ENSMUSG00000006235/ENSMUSG00000007670/ENSMUSG00000020580	Il4/Epor/Khsrp/Rock2	4
GO	BP	GO:2000302	positive regulation of synaptic vesicle exocytosis	4/3316	15/17420	0.315886342266733	0.772369495831376	ENSMUSG00000022789/ENSMUSG00000028456/ENSMUSG00000030172/ENSMUSG00000057914	Dnm1l/Unc13b/Erc1/Cacnb2	4
GO	BP	GO:2000811	negative regulation of anoikis	4/3316	15/17420	0.315886342266733	0.772369495831376	ENSMUSG00000025809/ENSMUSG00000027665/ENSMUSG00000038612/ENSMUSG00000057329	Itgb1/Pik3ca/Mcl1/Bcl2	4
GO	BP	GO:0070085	glycosylation	48/3316	235/17420	0.317085229645093	0.774980903820982	ENSMUSG00000000420/ENSMUSG00000008763/ENSMUSG00000021065/ENSMUSG00000021188/ENSMUSG00000021978/ENSMUSG00000022686/ENSMUSG00000022711/ENSMUSG00000025158/ENSMUSG00000025220/ENSMUSG00000025789/ENSMUSG00000026028/ENSMUSG00000026047/ENSMUSG00000028413/ENSMUSG00000028414/ENSMUSG00000028452/ENSMUSG00000028467/ENSMUSG00000029570/ENSMUSG00000029992/ENSMUSG00000030036/ENSMUSG00000030062/ENSMUSG00000030074/ENSMUSG00000032059/ENSMUSG00000032437/ENSMUSG00000033809/ENSMUSG00000034040/ENSMUSG00000034160/ENSMUSG00000034832/ENSMUSG00000036155/ENSMUSG00000038886/ENSMUSG00000039254/ENSMUSG00000040943/ENSMUSG00000041084/ENSMUSG00000041594/ENSMUSG00000041718/ENSMUSG00000042428/ENSMUSG00000043019/ENSMUSG00000043067/ENSMUSG00000047434/ENSMUSG00000050229/ENSMUSG00000051950/ENSMUSG00000052423/ENSMUSG00000056091/ENSMUSG00000056131/ENSMUSG00000057286/ENSMUSG00000061731/ENSMUSG00000067851/ENSMUSG00000089704/ENSMUSG00000090035	Galnt1/Man1a2/Fut8/Trip11/Extl3/B3gnt5/Pmm2/Rfng/Mgea5/St8sia2/Trak2/Kdelc1/B4galt1/Fktn/Vcp/Gba2/Lfng/Gfpt1/Mogs/Rpn1/Gxylt2/Alg9/Stt3b/Alg3/Wbscr17/Ogt/Tet3/Mgat5/Man2a2/Pomt1/Tet2/Ostc/Tmtc4/Alg13/Mgat3/Edem3/Dpy19l1/Xxylt1/Pigm/B3glct/B4galt3/St3gal5/Pgm3/St6galnac2/Ext1/Arfgef1/Galnt2/Galnt4	48
GO	BP	GO:0007431	salivary gland development	9/3316	39/17420	0.318176141588344	0.776685536061901	ENSMUSG00000008575/ENSMUSG00000021253/ENSMUSG00000025810/ENSMUSG00000028883/ENSMUSG00000034101/ENSMUSG00000039239/ENSMUSG00000039952/ENSMUSG00000041702/ENSMUSG00000084128	Nfib/Tgfb3/Nrp1/Sema3a/Ctnnd1/Tgfb2/Dag1/Btbd7/Esrp2	9
GO	BP	GO:0090049	regulation of cell migration involved in sprouting angiogenesis	9/3316	39/17420	0.318176141588344	0.776685536061901	ENSMUSG00000007815/ENSMUSG00000008855/ENSMUSG00000020700/ENSMUSG00000022475/ENSMUSG00000025810/ENSMUSG00000026842/ENSMUSG00000027351/ENSMUSG00000028086/ENSMUSG00000030660	Rhoa/Hdac5/Map3k3/Hdac7/Nrp1/Abl1/Spred1/Fbxw7/Pik3c2a	9
GO	BP	GO:0097300	programmed necrotic cell death	9/3316	39/17420	0.318176141588344	0.776685536061901	ENSMUSG00000020134/ENSMUSG00000021936/ENSMUSG00000022789/ENSMUSG00000027365/ENSMUSG00000028284/ENSMUSG00000030189/ENSMUSG00000031077/ENSMUSG00000060733/ENSMUSG00000071369	Peli1/Mapk8/Dnm1l/Trpm7/Map3k7/Ybx3/Fadd/Ipmk/Map3k5	9
GO	BP	GO:0018198	peptidyl-cysteine modification	10/3316	44/17420	0.321336716533904	0.783431879503408	ENSMUSG00000020681/ENSMUSG00000021969/ENSMUSG00000024614/ENSMUSG00000024982/ENSMUSG00000024997/ENSMUSG00000025786/ENSMUSG00000028403/ENSMUSG00000032126/ENSMUSG00000039470/ENSMUSG00000042532	Ace/Zdhhc20/Tmx3/Zdhhc6/Prdx3/Zdhhc3/Zdhhc21/Hmbs/Zdhhc2/Golga7b	10
GO	BP	GO:0042987	amyloid precursor protein catabolic process	10/3316	44/17420	0.321336716533904	0.783431879503408	ENSMUSG00000002985/ENSMUSG00000006930/ENSMUSG00000020580/ENSMUSG00000020740/ENSMUSG00000024290/ENSMUSG00000026235/ENSMUSG00000034799/ENSMUSG00000034926/ENSMUSG00000039361/ENSMUSG00000049313	Apoe/Hap1/Rock2/Gga3/Rock1/Epha4/Unc13a/Dhcr24/Picalm/Sorl1	10
GO	BP	GO:0045668	negative regulation of osteoblast differentiation	10/3316	44/17420	0.321336716533904	0.783431879503408	ENSMUSG00000022475/ENSMUSG00000024947/ENSMUSG00000025239/ENSMUSG00000026313/ENSMUSG00000036192/ENSMUSG00000038193/ENSMUSG00000040274/ENSMUSG00000043252/ENSMUSG00000046791/ENSMUSG00000066613	Hdac7/Men1/Limd1/Hdac4/Rorb/Hand2/Cdk6/Tmem64/2410016O06Rik/Zfp932	10
GO	BP	GO:0001954	positive regulation of cell-matrix adhesion	11/3316	49/17420	0.323678393876788	0.788491751764023	ENSMUSG00000006386/ENSMUSG00000019820/ENSMUSG00000024290/ENSMUSG00000024713/ENSMUSG00000025810/ENSMUSG00000026383/ENSMUSG00000026812/ENSMUSG00000026842/ENSMUSG00000030536/ENSMUSG00000039952/ENSMUSG00000040274	Tek/Utrn/Rock1/Pcsk5/Nrp1/Epb4.1l5/Tsc1/Abl1/Iqgap1/Dag1/Cdk6	11
GO	BP	GO:0061077	chaperone-mediated protein folding	11/3316	49/17420	0.323678393876788	0.788491751764023	ENSMUSG00000014195/ENSMUSG00000015656/ENSMUSG00000020109/ENSMUSG00000022403/ENSMUSG00000024222/ENSMUSG00000027804/ENSMUSG00000028974/ENSMUSG00000029657/ENSMUSG00000030357/ENSMUSG00000034024/ENSMUSG00000071072	Dnajc7/Hspa8/Dnajb12/St13/Fkbp5/Ppid/Dffa/Hsph1/Fkbp4/Cct2/Ptges3	11
GO	BP	GO:0001755	neural crest cell migration	12/3316	54/17420	0.325403905248696	0.792369213356405	ENSMUSG00000001761/ENSMUSG00000004530/ENSMUSG00000018340/ENSMUSG00000019966/ENSMUSG00000025207/ENSMUSG00000025810/ENSMUSG00000025969/ENSMUSG00000026121/ENSMUSG00000028883/ENSMUSG00000034684/ENSMUSG00000038193/ENSMUSG00000066043	Smo/Coro1c/Anxa6/Kitl/Sema4g/Nrp1/Nrp2/Sema4c/Sema3a/Sema3f/Hand2/Phactr4	12
GO	BP	GO:0043200	response to amino acid	25/3316	119/17420	0.325612177665551	0.79255047929938	ENSMUSG00000000568/ENSMUSG00000001506/ENSMUSG00000003031/ENSMUSG00000004099/ENSMUSG00000005360/ENSMUSG00000007815/ENSMUSG00000020516/ENSMUSG00000022556/ENSMUSG00000023977/ENSMUSG00000024493/ENSMUSG00000025199/ENSMUSG00000025583/ENSMUSG00000025958/ENSMUSG00000027272/ENSMUSG00000027357/ENSMUSG00000027478/ENSMUSG00000028991/ENSMUSG00000029661/ENSMUSG00000030662/ENSMUSG00000031502/ENSMUSG00000033628/ENSMUSG00000036206/ENSMUSG00000036932/ENSMUSG00000038084/ENSMUSG00000038976	Hnrnpd/Col1a1/Cdkn1b/Dnmt1/Slc1a3/Rhoa/Rps6kb1/Hsf1/Ubr2/Lars/Chuk/Rptor/Creb1/Ubr1/Crls1/Dnmt3b/Mtor/Col1a2/Ipo5/Col4a1/Pik3c3/Sh3bp4/Aifm1/Opa1/Ppp1r9b	25
GO	BP	GO:0001658	branching involved in ureteric bud morphogenesis	13/3316	59/17420	0.326654737739899	0.793185125177667	ENSMUSG00000001761/ENSMUSG00000018698/ENSMUSG00000021318/ENSMUSG00000025151/ENSMUSG00000025932/ENSMUSG00000027439/ENSMUSG00000034460/ENSMUSG00000034462/ENSMUSG00000039994/ENSMUSG00000040998/ENSMUSG00000042942/ENSMUSG00000046743/ENSMUSG00000057329	Smo/Lhx1/Gli3/Maged1/Eya1/Gzf1/Six4/Pkd2/Timeless/Npnt/Greb1l/Fat4/Bcl2	13
GO	BP	GO:0034394	protein localization to cell surface	13/3316	59/17420	0.326654737739899	0.793185125177667	ENSMUSG00000001729/ENSMUSG00000019889/ENSMUSG00000020740/ENSMUSG00000021546/ENSMUSG00000021823/ENSMUSG00000023944/ENSMUSG00000025224/ENSMUSG00000027254/ENSMUSG00000032612/ENSMUSG00000032826/ENSMUSG00000038383/ENSMUSG00000039361/ENSMUSG00000050627	Akt1/Ptprk/Gga3/Hnrnpk/Vcl/Hsp90ab1/Gbf1/Map1a/Usp4/Ank2/Pigu/Picalm/Gpd1l	13
GO	BP	GO:0070936	protein K48-linked ubiquitination	13/3316	59/17420	0.326654737739899	0.793185125177667	ENSMUSG00000020134/ENSMUSG00000020794/ENSMUSG00000022684/ENSMUSG00000025326/ENSMUSG00000027011/ENSMUSG00000027598/ENSMUSG00000029203/ENSMUSG00000036241/ENSMUSG00000037487/ENSMUSG00000038822/ENSMUSG00000040785/ENSMUSG00000054115/ENSMUSG00000098374	Peli1/Ube2g1/Bfar/Ube3a/Ube2e3/Itch/Ube2k/Ube2r2/Ubr5/Hace1/Ttc3/Skp2/Gm28043	13
GO	BP	GO:1904377	positive regulation of protein localization to cell periphery	13/3316	59/17420	0.326654737739899	0.793185125177667	ENSMUSG00000001507/ENSMUSG00000001729/ENSMUSG00000019978/ENSMUSG00000020315/ENSMUSG00000025809/ENSMUSG00000028906/ENSMUSG00000032883/ENSMUSG00000034593/ENSMUSG00000038976/ENSMUSG00000041245/ENSMUSG00000049493/ENSMUSG00000052397/ENSMUSG00000066306	Itga3/Akt1/Epb4.1l2/Sptbn1/Itgb1/Epb4.1/Acsl3/Myo5a/Ppp1r9b/Wnk3/Pls1/Ezr/Numa1	13
GO	BP	GO:0046626	regulation of insulin receptor signaling pathway	14/3316	64/17420	0.327532755909951	0.793185125177667	ENSMUSG00000020176/ENSMUSG00000020516/ENSMUSG00000026812/ENSMUSG00000028639/ENSMUSG00000032702/ENSMUSG00000032737/ENSMUSG00000034160/ENSMUSG00000038084/ENSMUSG00000038859/ENSMUSG00000039804/ENSMUSG00000041417/ENSMUSG00000053113/ENSMUSG00000055980/ENSMUSG00000094936	Grb10/Rps6kb1/Tsc1/Ybx1/Kank1/Inppl1/Ogt/Opa1/Baiap2l1/Ncoa5/Pik3r1/Socs3/Irs1/Rbm4	14
GO	BP	GO:1901796	regulation of signal transduction by p53 class mediator	14/3316	64/17420	0.327532755909951	0.793185125177667	ENSMUSG00000003190/ENSMUSG00000017550/ENSMUSG00000020719/ENSMUSG00000021546/ENSMUSG00000022557/ENSMUSG00000026603/ENSMUSG00000027351/ENSMUSG00000032409/ENSMUSG00000034218/ENSMUSG00000036940/ENSMUSG00000045671/ENSMUSG00000048878/ENSMUSG00000049327/ENSMUSG00000057113	Bcl2l12/Atad5/Ddx5/Hnrnpk/Bop1/Smyd2/Spred1/Atr/Atm/Kdm1a/Spred2/Hexim1/Setd8/Npm1	14
GO	BP	GO:1905330	regulation of morphogenesis of an epithelium	21/3316	99/17420	0.327784057513144	0.793185125177667	ENSMUSG00000001052/ENSMUSG00000001761/ENSMUSG00000004264/ENSMUSG00000007989/ENSMUSG00000018698/ENSMUSG00000025151/ENSMUSG00000026556/ENSMUSG00000026842/ENSMUSG00000026955/ENSMUSG00000028496/ENSMUSG00000028991/ENSMUSG00000032547/ENSMUSG00000032558/ENSMUSG00000034460/ENSMUSG00000039087/ENSMUSG00000041702/ENSMUSG00000041961/ENSMUSG00000044548/ENSMUSG00000050288/ENSMUSG00000064302/ENSMUSG00000079487	Sec24b/Smo/Phb2/Fzd3/Lhx1/Maged1/Vangl2/Abl1/Sapcd2/Mllt3/Mtor/Ryk/Nphp3/Six4/Rreb1/Btbd7/Znrf3/Dact1/Fzd2/Clasp1/Med12	21
GO	BP	GO:0032543	mitochondrial translation	16/3316	74/17420	0.328452956808416	0.793185125177667	ENSMUSG00000004233/ENSMUSG00000005882/ENSMUSG00000018858/ENSMUSG00000020459/ENSMUSG00000025962/ENSMUSG00000026618/ENSMUSG00000027774/ENSMUSG00000028706/ENSMUSG00000029777/ENSMUSG00000039826/ENSMUSG00000040112/ENSMUSG00000041632/ENSMUSG00000046756/ENSMUSG00000061979/ENSMUSG00000063884/ENSMUSG00000073838	Wars2/Uqcc1/Ict1/Mtif2/Fastkd2/Iars2/Gfm1/Nsun4/Gars/Trub2/Mrps35/Mrps27/Mrps7/Wbscr16/Ptcd3/Tufm	16
GO	BP	GO:0003094	glomerular filtration	5/3316	20/17420	0.328551690655322	0.793185125177667	ENSMUSG00000021678/ENSMUSG00000032220/ENSMUSG00000042429/ENSMUSG00000048376/ENSMUSG00000056492	F2rl1/Myo1e/Adora1/F2r/Gpr116	5
GO	BP	GO:0008090	retrograde axonal transport	5/3316	20/17420	0.328551690655322	0.793185125177667	ENSMUSG00000006930/ENSMUSG00000027254/ENSMUSG00000031393/ENSMUSG00000042757/ENSMUSG00000063077	Hap1/Map1a/Mecp2/Tmem108/Kif1b	5
GO	BP	GO:0032682	negative regulation of chemokine production	5/3316	20/17420	0.328551690655322	0.793185125177667	ENSMUSG00000017548/ENSMUSG00000021678/ENSMUSG00000021709/ENSMUSG00000037104/ENSMUSG00000047139	Suz12/F2rl1/Erbb2ip/Socs5/Cd24a	5
GO	BP	GO:0033762	response to glucagon	5/3316	20/17420	0.328551690655322	0.793185125177667	ENSMUSG00000020516/ENSMUSG00000020538/ENSMUSG00000022551/ENSMUSG00000025958/ENSMUSG00000027715	Rps6kb1/Srebf1/Cyc1/Creb1/Ccna2	5
GO	BP	GO:0044346	fibroblast apoptotic process	5/3316	20/17420	0.328551690655322	0.793185125177667	ENSMUSG00000004364/ENSMUSG00000027193/ENSMUSG00000027665/ENSMUSG00000031954/ENSMUSG00000053754	Cul3/Api5/Pik3ca/Cfdp1/Chd8	5
GO	BP	GO:0051447	negative regulation of meiotic cell cycle	5/3316	20/17420	0.328551690655322	0.793185125177667	ENSMUSG00000005469/ENSMUSG00000015133/ENSMUSG00000019773/ENSMUSG00000021569/ENSMUSG00000038379	Prkaca/Lrrk1/Fbxo5/Trip13/Ttk	5
GO	BP	GO:0070498	interleukin-1-mediated signaling pathway	5/3316	20/17420	0.328551690655322	0.793185125177667	ENSMUSG00000021180/ENSMUSG00000026072/ENSMUSG00000031537/ENSMUSG00000036990/ENSMUSG00000063065	Rps6ka5/Il1r1/Ikbkb/Otud4/Mapk3	5
GO	BP	GO:0071379	cellular response to prostaglandin stimulus	5/3316	20/17420	0.328551690655322	0.793185125177667	ENSMUSG00000000440/ENSMUSG00000001729/ENSMUSG00000020532/ENSMUSG00000024045/ENSMUSG00000028364	Pparg/Akt1/Acaca/Akap8/Tnc	5
GO	BP	GO:0071800	podosome assembly	5/3316	20/17420	0.328551690655322	0.793185125177667	ENSMUSG00000003283/ENSMUSG00000007815/ENSMUSG00000021936/ENSMUSG00000033542/ENSMUSG00000034066	Hck/Rhoa/Mapk8/Arhgef5/Farp2	5
GO	BP	GO:0097320	plasma membrane tubulation	5/3316	20/17420	0.328551690655322	0.793185125177667	ENSMUSG00000039735/ENSMUSG00000041685/ENSMUSG00000045954/ENSMUSG00000070000/ENSMUSG00000074364	Fnbp1l/Fcho2/Sdpr/Fcho1/Ehd2	5
GO	BP	GO:0101023	vascular endothelial cell proliferation	5/3316	20/17420	0.328551690655322	0.793185125177667	ENSMUSG00000000440/ENSMUSG00000001280/ENSMUSG00000005583/ENSMUSG00000016933/ENSMUSG00000052593	Pparg/Sp1/Mef2c/Plcg1/Adam17	5
GO	BP	GO:1905562	regulation of vascular endothelial cell proliferation	5/3316	20/17420	0.328551690655322	0.793185125177667	ENSMUSG00000000440/ENSMUSG00000001280/ENSMUSG00000005583/ENSMUSG00000016933/ENSMUSG00000052593	Pparg/Sp1/Mef2c/Plcg1/Adam17	5
GO	BP	GO:0036293	response to decreased oxygen levels	65/3316	323/17420	0.32895015517942	0.793823479613907	ENSMUSG00000000441/ENSMUSG00000000628/ENSMUSG00000001441/ENSMUSG00000001729/ENSMUSG00000003031/ENSMUSG00000004070/ENSMUSG00000004264/ENSMUSG00000005312/ENSMUSG00000005836/ENSMUSG00000006386/ENSMUSG00000007815/ENSMUSG00000020048/ENSMUSG00000020716/ENSMUSG00000021253/ENSMUSG00000021313/ENSMUSG00000021820/ENSMUSG00000022051/ENSMUSG00000022178/ENSMUSG00000022407/ENSMUSG00000022556/ENSMUSG00000022789/ENSMUSG00000023942/ENSMUSG00000025130/ENSMUSG00000025239/ENSMUSG00000025958/ENSMUSG00000025980/ENSMUSG00000026646/ENSMUSG00000026812/ENSMUSG00000027478/ENSMUSG00000027715/ENSMUSG00000027962/ENSMUSG00000028194/ENSMUSG00000028645/ENSMUSG00000028991/ENSMUSG00000029249/ENSMUSG00000029503/ENSMUSG00000030102/ENSMUSG00000030400/ENSMUSG00000031393/ENSMUSG00000031987/ENSMUSG00000032115/ENSMUSG00000032293/ENSMUSG00000032440/ENSMUSG00000034160/ENSMUSG00000034218/ENSMUSG00000034329/ENSMUSG00000034342/ENSMUSG00000036450/ENSMUSG00000036932/ENSMUSG00000037624/ENSMUSG00000038084/ENSMUSG00000039231/ENSMUSG00000039239/ENSMUSG00000041431/ENSMUSG00000042429/ENSMUSG00000047139/ENSMUSG00000050511/ENSMUSG00000051768/ENSMUSG00000052593/ENSMUSG00000053819/ENSMUSG00000054640/ENSMUSG00000055024/ENSMUSG00000057329/ENSMUSG00000062070/ENSMUSG00000076431	Raf1/Hk2/Npepps/Akt1/Cdkn1b/Hmox2/Phb2/Ubqln1/Gata6/Tek/Rhoa/Hsp90b1/Nf1/Tgfb3/Ryr2/Camk2g/Bnip3l/Ajuba/Adsl/Hsf1/Dnm1l/Slc29a1/P4hb/Limd1/Creb1/Hspd1/Suv39h2/Tsc1/Dnmt3b/Ccna2/Vcam1/Ddah1/Slc2a1/Mtor/Rest/P2rx2/Itpr1/Ercc2/Mecp2/Egln1/Hyou1/Ireb2/Tgfbr2/Ogt/Atm/Brip1/Cbl/Hif1an/Aifm1/Kcnk2/Opa1/Suv39h1/Tgfb2/Ccnb1/Adora1/Cd24a/Oprd1/Xrcc1/Adam17/Camk2d/Slc8a1/Ep300/Bcl2/Pgk1/Sox4	65
GO	BP	GO:0051091	positive regulation of DNA-binding transcription factor activity	47/3316	231/17420	0.329891423447636	0.795770676031324	ENSMUSG00000000127/ENSMUSG00000000440/ENSMUSG00000000869/ENSMUSG00000000902/ENSMUSG00000001729/ENSMUSG00000001761/ENSMUSG00000003575/ENSMUSG00000004264/ENSMUSG00000005672/ENSMUSG00000008855/ENSMUSG00000018548/ENSMUSG00000019782/ENSMUSG00000020167/ENSMUSG00000020431/ENSMUSG00000021180/ENSMUSG00000021326/ENSMUSG00000022255/ENSMUSG00000022329/ENSMUSG00000024997/ENSMUSG00000026313/ENSMUSG00000026674/ENSMUSG00000027104/ENSMUSG00000028161/ENSMUSG00000028613/ENSMUSG00000030201/ENSMUSG00000031314/ENSMUSG00000031537/ENSMUSG00000032041/ENSMUSG00000032185/ENSMUSG00000032187/ENSMUSG00000032688/ENSMUSG00000033542/ENSMUSG00000035011/ENSMUSG00000035305/ENSMUSG00000035451/ENSMUSG00000036940/ENSMUSG00000037846/ENSMUSG00000037860/ENSMUSG00000040620/ENSMUSG00000042699/ENSMUSG00000046873/ENSMUSG00000050288/ENSMUSG00000055024/ENSMUSG00000055491/ENSMUSG00000057113/ENSMUSG00000061436/ENSMUSG00000074781	Fer/Pparg/Il4/Smarcb1/Akt1/Smo/Crtc1/Phb2/Kit/Hdac5/Trim37/Rwdd1/Tcf3/Adcy1/Rps6ka5/Trim27/Mtdh/Stk3/Prdx3/Hdac4/Ddr2/Atf2/Ppp3ca/Lrp8/Lrp6/Taf1/Ikbkb/Tirap/Carm1/Smarca4/Malt1/Arhgef5/Zbtb7a/Ror1/Foxa1/Kdm1a/Rtkn2/Aim2/Dhx33/Dhx9/Mbtps2/Fzd2/Ep300/Pprc1/Npm1/Hipk2/Ube2n	47
GO	BP	GO:0006733	oxidoreduction coenzyme metabolic process	34/3316	165/17420	0.332444626300589	0.801603044361598	ENSMUSG00000000628/ENSMUSG00000002010/ENSMUSG00000004789/ENSMUSG00000005534/ENSMUSG00000006457/ENSMUSG00000018501/ENSMUSG00000020277/ENSMUSG00000020766/ENSMUSG00000021670/ENSMUSG00000022708/ENSMUSG00000023019/ENSMUSG00000023456/ENSMUSG00000024556/ENSMUSG00000025736/ENSMUSG00000025950/ENSMUSG00000026313/ENSMUSG00000026827/ENSMUSG00000027010/ENSMUSG00000028452/ENSMUSG00000028671/ENSMUSG00000028980/ENSMUSG00000029063/ENSMUSG00000030541/ENSMUSG00000031400/ENSMUSG00000032279/ENSMUSG00000034160/ENSMUSG00000035011/ENSMUSG00000038871/ENSMUSG00000039275/ENSMUSG00000050627/ENSMUSG00000059040/ENSMUSG00000060600/ENSMUSG00000062070/ENSMUSG00000063524	Hk2/Idh3g/Dlst/Insr/Actn3/Ncor1/Pfkl/Galk1/Hmgcr/Zbtb20/Gpd1/Tpi1/Me2/Jmjd8/Idh1/Hdac4/Gpd2/Slc25a12/Vcp/Gale/H6pd/Nadk/Idh2/G6pdx/Idh3a/Ogt/Zbtb7a/Bpgm/Foxk2/Gpd1l/Eno1b/Eno3/Pgk1/Eno1	34
GO	BP	GO:0009144	purine nucleoside triphosphate metabolic process	53/3316	262/17420	0.333776666192211	0.804487349283791	ENSMUSG00000000001/ENSMUSG00000000628/ENSMUSG00000000869/ENSMUSG00000003500/ENSMUSG00000005534/ENSMUSG00000006457/ENSMUSG00000007815/ENSMUSG00000015112/ENSMUSG00000015656/ENSMUSG00000018501/ENSMUSG00000020277/ENSMUSG00000020766/ENSMUSG00000022551/ENSMUSG00000022708/ENSMUSG00000022789/ENSMUSG00000023019/ENSMUSG00000023456/ENSMUSG00000024151/ENSMUSG00000025220/ENSMUSG00000025428/ENSMUSG00000025736/ENSMUSG00000025968/ENSMUSG00000026313/ENSMUSG00000026496/ENSMUSG00000026575/ENSMUSG00000027010/ENSMUSG00000027639/ENSMUSG00000027668/ENSMUSG00000028452/ENSMUSG00000028455/ENSMUSG00000028671/ENSMUSG00000028792/ENSMUSG00000031378/ENSMUSG00000031393/ENSMUSG00000032633/ENSMUSG00000033405/ENSMUSG00000034160/ENSMUSG00000035011/ENSMUSG00000038084/ENSMUSG00000038214/ENSMUSG00000038871/ENSMUSG00000039275/ENSMUSG00000041431/ENSMUSG00000042535/ENSMUSG00000046329/ENSMUSG00000047454/ENSMUSG00000059040/ENSMUSG00000059363/ENSMUSG00000060600/ENSMUSG00000062070/ENSMUSG00000062867/ENSMUSG00000063524/ENSMUSG00000064354	Gnai3/Hk2/Il4/Impdh1/Insr/Actn3/Rhoa/Slc25a13/Hspa8/Ncor1/Pfkl/Galk1/Cyc1/Zbtb20/Dnm1l/Gpd1/Tpi1/Msh2/Mgea5/Atp5a1/Jmjd8/Ndufs1/Hdac4/Parp1/Nme7/Slc25a12/Samhd1/Mfn1/Vcp/Stoml2/Gale/Ak2/Abcd1/Mecp2/Flcn/Nudt15/Ogt/Zbtb7a/Opa1/Bend3/Bpgm/Foxk2/Ccnb1/Gtpbp1/Slc25a23/Gphn/Eno1b/Fxn/Eno3/Pgk1/Impdh2/Eno1/mt-Co2	53
GO	BP	GO:0000154	rRNA modification	6/3316	25/17420	0.336389210418227	0.8071705446097	ENSMUSG00000004268/ENSMUSG00000020706/ENSMUSG00000026492/ENSMUSG00000027185/ENSMUSG00000028706/ENSMUSG00000031403	Emg1/Ftsj3/Tfb2m/Nat10/Nsun4/Dkc1	6
GO	BP	GO:0001945	lymph vessel development	6/3316	25/17420	0.336389210418227	0.8071705446097	ENSMUSG00000001300/ENSMUSG00000021816/ENSMUSG00000028583/ENSMUSG00000030551/ENSMUSG00000032855/ENSMUSG00000061393	Efnb2/Ppp3cb/Pdpn/Nr2f2/Pkd1/Acvr2b	6
GO	BP	GO:0006515	protein quality control for misfolded or incompletely synthesized proteins	6/3316	25/17420	0.336389210418227	0.8071705446097	ENSMUSG00000004364/ENSMUSG00000021189/ENSMUSG00000024392/ENSMUSG00000026775/ENSMUSG00000028452/ENSMUSG00000031161	Cul3/Atxn3/Bag6/Yme1l1/Vcp/Hdac6	6
GO	BP	GO:0014887	cardiac muscle adaptation	6/3316	25/17420	0.336389210418227	0.8071705446097	ENSMUSG00000005583/ENSMUSG00000005836/ENSMUSG00000025220/ENSMUSG00000028161/ENSMUSG00000029467/ENSMUSG00000029687	Mef2c/Gata6/Mgea5/Ppp3ca/Atp2a2/Ezh2	6
GO	BP	GO:0036003	positive regulation of transcription from RNA polymerase II promoter in response to stress	6/3316	25/17420	0.336389210418227	0.8071705446097	ENSMUSG00000001034/ENSMUSG00000015461/ENSMUSG00000019878/ENSMUSG00000022556/ENSMUSG00000046873/ENSMUSG00000057133	Mapk7/Atf6b/Hsf2/Hsf1/Mbtps2/Chd6	6
GO	BP	GO:0044788	modulation by host of viral process	6/3316	25/17420	0.336389210418227	0.8071705446097	ENSMUSG00000000838/ENSMUSG00000002985/ENSMUSG00000005102/ENSMUSG00000015656/ENSMUSG00000024974/ENSMUSG00000034653	Fmr1/Apoe/Eif2ak4/Hspa8/Smc3/Ythdc2	6
GO	BP	GO:0045992	negative regulation of embryonic development	6/3316	25/17420	0.336389210418227	0.8071705446097	ENSMUSG00000005469/ENSMUSG00000007989/ENSMUSG00000011658/ENSMUSG00000025231/ENSMUSG00000029570/ENSMUSG00000034292	Prkaca/Fzd3/Fuz/Sufu/Lfng/Traf3ip1	6
GO	BP	GO:0048843	negative regulation of axon extension involved in axon guidance	6/3316	25/17420	0.336389210418227	0.8071705446097	ENSMUSG00000025207/ENSMUSG00000025810/ENSMUSG00000026121/ENSMUSG00000028883/ENSMUSG00000032547/ENSMUSG00000034684	Sema4g/Nrp1/Sema4c/Sema3a/Ryk/Sema3f	6
GO	BP	GO:0070129	regulation of mitochondrial translation	6/3316	25/17420	0.336389210418227	0.8071705446097	ENSMUSG00000005882/ENSMUSG00000025962/ENSMUSG00000028706/ENSMUSG00000039826/ENSMUSG00000041632/ENSMUSG00000061979	Uqcc1/Fastkd2/Nsun4/Trub2/Mrps27/Wbscr16	6
GO	BP	GO:0072576	liver morphogenesis	6/3316	25/17420	0.336389210418227	0.8071705446097	ENSMUSG00000003644/ENSMUSG00000004364/ENSMUSG00000018160/ENSMUSG00000030102/ENSMUSG00000031004/ENSMUSG00000040943	Rps6ka1/Cul3/Med1/Itpr1/Mki67/Tet2	6
GO	BP	GO:1904893	negative regulation of STAT cascade	6/3316	25/17420	0.336389210418227	0.8071705446097	ENSMUSG00000017548/ENSMUSG00000020530/ENSMUSG00000022064/ENSMUSG00000028399/ENSMUSG00000034292/ENSMUSG00000053113	Suz12/Ggnbp2/Pibf1/Ptprd/Traf3ip1/Socs3	6
GO	BP	GO:0036294	cellular response to decreased oxygen levels	30/3316	145/17420	0.336835184178625	0.80791330931787	ENSMUSG00000001441/ENSMUSG00000001729/ENSMUSG00000004264/ENSMUSG00000005312/ENSMUSG00000005836/ENSMUSG00000022051/ENSMUSG00000022178/ENSMUSG00000022789/ENSMUSG00000023942/ENSMUSG00000025130/ENSMUSG00000026646/ENSMUSG00000026812/ENSMUSG00000027715/ENSMUSG00000028194/ENSMUSG00000028991/ENSMUSG00000032115/ENSMUSG00000032293/ENSMUSG00000034160/ENSMUSG00000034329/ENSMUSG00000034342/ENSMUSG00000036450/ENSMUSG00000036932/ENSMUSG00000037624/ENSMUSG00000038084/ENSMUSG00000039231/ENSMUSG00000041431/ENSMUSG00000050511/ENSMUSG00000054640/ENSMUSG00000057329/ENSMUSG00000062070	Npepps/Akt1/Phb2/Ubqln1/Gata6/Bnip3l/Ajuba/Dnm1l/Slc29a1/P4hb/Suv39h2/Tsc1/Ccna2/Ddah1/Mtor/Hyou1/Ireb2/Ogt/Brip1/Cbl/Hif1an/Aifm1/Kcnk2/Opa1/Suv39h1/Ccnb1/Oprd1/Slc8a1/Bcl2/Pgk1	30
GO	BP	GO:0010634	positive regulation of epithelial cell migration	28/3316	135/17420	0.338989827443472	0.81275212879362	ENSMUSG00000001280/ENSMUSG00000001507/ENSMUSG00000001729/ENSMUSG00000006386/ENSMUSG00000016933/ENSMUSG00000018293/ENSMUSG00000020580/ENSMUSG00000020700/ENSMUSG00000021893/ENSMUSG00000022475/ENSMUSG00000025428/ENSMUSG00000025810/ENSMUSG00000026383/ENSMUSG00000026842/ENSMUSG00000028991/ENSMUSG00000030067/ENSMUSG00000030660/ENSMUSG00000031161/ENSMUSG00000032440/ENSMUSG00000034312/ENSMUSG00000039087/ENSMUSG00000039239/ENSMUSG00000041688/ENSMUSG00000044447/ENSMUSG00000050965/ENSMUSG00000052593/ENSMUSG00000057967/ENSMUSG00000064302	Sp1/Itga3/Akt1/Tek/Plcg1/Pfn1/Rock2/Map3k3/Capn7/Hdac7/Atp5a1/Nrp1/Epb4.1l5/Abl1/Mtor/Foxp1/Pik3c2a/Hdac6/Tgfbr2/Iqsec1/Rreb1/Tgfb2/Amot/Dock5/Prkca/Adam17/Fgf18/Clasp1	28
GO	BP	GO:0009141	nucleoside triphosphate metabolic process	57/3316	283/17420	0.339412918930301	0.813437193810297	ENSMUSG00000000001/ENSMUSG00000000628/ENSMUSG00000000869/ENSMUSG00000003500/ENSMUSG00000005534/ENSMUSG00000006457/ENSMUSG00000007815/ENSMUSG00000015112/ENSMUSG00000015656/ENSMUSG00000018501/ENSMUSG00000020277/ENSMUSG00000020766/ENSMUSG00000022551/ENSMUSG00000022708/ENSMUSG00000022789/ENSMUSG00000023019/ENSMUSG00000023456/ENSMUSG00000024151/ENSMUSG00000025192/ENSMUSG00000025220/ENSMUSG00000025428/ENSMUSG00000025736/ENSMUSG00000025747/ENSMUSG00000025968/ENSMUSG00000026313/ENSMUSG00000026496/ENSMUSG00000026558/ENSMUSG00000026575/ENSMUSG00000027010/ENSMUSG00000027639/ENSMUSG00000027668/ENSMUSG00000028452/ENSMUSG00000028455/ENSMUSG00000028671/ENSMUSG00000028792/ENSMUSG00000031378/ENSMUSG00000031393/ENSMUSG00000032633/ENSMUSG00000033405/ENSMUSG00000034160/ENSMUSG00000035011/ENSMUSG00000038084/ENSMUSG00000038214/ENSMUSG00000038871/ENSMUSG00000039275/ENSMUSG00000041431/ENSMUSG00000042535/ENSMUSG00000046329/ENSMUSG00000047454/ENSMUSG00000059040/ENSMUSG00000059363/ENSMUSG00000060600/ENSMUSG00000062070/ENSMUSG00000062867/ENSMUSG00000063524/ENSMUSG00000064354/ENSMUSG00000071359	Gnai3/Hk2/Il4/Impdh1/Insr/Actn3/Rhoa/Slc25a13/Hspa8/Ncor1/Pfkl/Galk1/Cyc1/Zbtb20/Dnm1l/Gpd1/Tpi1/Msh2/Entpd7/Mgea5/Atp5a1/Jmjd8/Tyms/Ndufs1/Hdac4/Parp1/Uck2/Nme7/Slc25a12/Samhd1/Mfn1/Vcp/Stoml2/Gale/Ak2/Abcd1/Mecp2/Flcn/Nudt15/Ogt/Zbtb7a/Opa1/Bend3/Bpgm/Foxk2/Ccnb1/Gtpbp1/Slc25a23/Gphn/Eno1b/Fxn/Eno3/Pgk1/Impdh2/Eno1/mt-Co2/Tbpl1	57
GO	BP	GO:0090130	tissue migration	56/3316	278/17420	0.340777947005011	0.814180427962744	ENSMUSG00000000440/ENSMUSG00000000869/ENSMUSG00000001280/ENSMUSG00000001300/ENSMUSG00000001507/ENSMUSG00000001729/ENSMUSG00000002221/ENSMUSG00000002985/ENSMUSG00000004530/ENSMUSG00000004591/ENSMUSG00000005583/ENSMUSG00000005672/ENSMUSG00000006386/ENSMUSG00000007815/ENSMUSG00000008855/ENSMUSG00000016933/ENSMUSG00000018293/ENSMUSG00000020580/ENSMUSG00000020700/ENSMUSG00000020716/ENSMUSG00000021262/ENSMUSG00000021745/ENSMUSG00000021893/ENSMUSG00000022475/ENSMUSG00000025428/ENSMUSG00000025809/ENSMUSG00000025810/ENSMUSG00000026383/ENSMUSG00000026473/ENSMUSG00000026842/ENSMUSG00000027351/ENSMUSG00000028086/ENSMUSG00000028883/ENSMUSG00000028991/ENSMUSG00000029710/ENSMUSG00000030022/ENSMUSG00000030067/ENSMUSG00000030224/ENSMUSG00000030551/ENSMUSG00000030660/ENSMUSG00000031161/ENSMUSG00000031393/ENSMUSG00000032440/ENSMUSG00000032702/ENSMUSG00000034312/ENSMUSG00000036777/ENSMUSG00000039087/ENSMUSG00000039239/ENSMUSG00000041688/ENSMUSG00000044447/ENSMUSG00000050965/ENSMUSG00000052593/ENSMUSG00000057967/ENSMUSG00000064302/ENSMUSG00000066551/ENSMUSG00000079042	Pparg/Il4/Sp1/Efnb2/Itga3/Akt1/Paxip1/Apoe/Coro1c/Pkn2/Mef2c/Kit/Tek/Rhoa/Hdac5/Plcg1/Pfn1/Rock2/Map3k3/Nf1/Evl/Ptprg/Capn7/Hdac7/Atp5a1/Itgb1/Nrp1/Epb4.1l5/Glul/Abl1/Spred1/Fbxw7/Sema3a/Mtor/Ephb4/Adamts9/Foxp1/Strap/Nr2f2/Pik3c2a/Hdac6/Mecp2/Tgfbr2/Kank1/Iqsec1/Anln/Rreb1/Tgfb2/Amot/Dock5/Prkca/Adam17/Fgf18/Clasp1/Hmgb1/Trim61	56
GO	BP	GO:0003081	regulation of systemic arterial blood pressure by renin-angiotensin	7/3316	30/17420	0.34149866987086	0.814180427962744	ENSMUSG00000001496/ENSMUSG00000007815/ENSMUSG00000020681/ENSMUSG00000021678/ENSMUSG00000024713/ENSMUSG00000031400/ENSMUSG00000048376	Nkx2-1/Rhoa/Ace/F2rl1/Pcsk5/G6pdx/F2r	7
GO	BP	GO:0033032	regulation of myeloid cell apoptotic process	7/3316	30/17420	0.34149866987086	0.814180427962744	ENSMUSG00000005583/ENSMUSG00000019966/ENSMUSG00000032462/ENSMUSG00000052593/ENSMUSG00000057329/ENSMUSG00000058756/ENSMUSG00000068039	Mef2c/Kitl/Pik3cb/Adam17/Bcl2/Thra/Tcp1	7
GO	BP	GO:0035384	thioester biosynthetic process	7/3316	30/17420	0.34149866987086	0.814180427962744	ENSMUSG00000020532/ENSMUSG00000020917/ENSMUSG00000024981/ENSMUSG00000031278/ENSMUSG00000032047/ENSMUSG00000032349/ENSMUSG00000041220	Acaca/Acly/Acsl5/Acsl4/Acat1/Elovl5/Elovl6	7
GO	BP	GO:0043537	negative regulation of blood vessel endothelial cell migration	7/3316	30/17420	0.34149866987086	0.814180427962744	ENSMUSG00000000440/ENSMUSG00000002985/ENSMUSG00000005583/ENSMUSG00000007815/ENSMUSG00000008855/ENSMUSG00000027351/ENSMUSG00000031393	Pparg/Apoe/Mef2c/Rhoa/Hdac5/Spred1/Mecp2	7
GO	BP	GO:0045940	positive regulation of steroid metabolic process	7/3316	30/17420	0.34149866987086	0.814180427962744	ENSMUSG00000002985/ENSMUSG00000020538/ENSMUSG00000024378/ENSMUSG00000031574/ENSMUSG00000037071/ENSMUSG00000039004/ENSMUSG00000059743	Apoe/Srebf1/Stard4/Star/Scd1/Bmp6/Fdps	7
GO	BP	GO:0071616	acyl-CoA biosynthetic process	7/3316	30/17420	0.34149866987086	0.814180427962744	ENSMUSG00000020532/ENSMUSG00000020917/ENSMUSG00000024981/ENSMUSG00000031278/ENSMUSG00000032047/ENSMUSG00000032349/ENSMUSG00000041220	Acaca/Acly/Acsl5/Acsl4/Acat1/Elovl5/Elovl6	7
GO	BP	GO:1901099	negative regulation of signal transduction in absence of ligand	7/3316	30/17420	0.34149866987086	0.814180427962744	ENSMUSG00000001034/ENSMUSG00000025932/ENSMUSG00000028886/ENSMUSG00000037815/ENSMUSG00000038612/ENSMUSG00000039130/ENSMUSG00000057329	Mapk7/Eya1/Eya3/Ctnna1/Mcl1/Zc3hc1/Bcl2	7
GO	BP	GO:1902745	positive regulation of lamellipodium organization	7/3316	30/17420	0.34149866987086	0.814180427962744	ENSMUSG00000004530/ENSMUSG00000021270/ENSMUSG00000021338/ENSMUSG00000026313/ENSMUSG00000027002/ENSMUSG00000028991/ENSMUSG00000039087	Coro1c/Hsp90aa1/Lrrc16a/Hdac4/Nckap1/Mtor/Rreb1	7
GO	BP	GO:2001240	negative regulation of extrinsic apoptotic signaling pathway in absence of ligand	7/3316	30/17420	0.34149866987086	0.814180427962744	ENSMUSG00000001034/ENSMUSG00000025932/ENSMUSG00000028886/ENSMUSG00000037815/ENSMUSG00000038612/ENSMUSG00000039130/ENSMUSG00000057329	Mapk7/Eya1/Eya3/Ctnna1/Mcl1/Zc3hc1/Bcl2	7
GO	BP	GO:0043279	response to alkaloid	25/3316	120/17420	0.342121970329111	0.814180427962744	ENSMUSG00000000440/ENSMUSG00000002489/ENSMUSG00000007617/ENSMUSG00000008855/ENSMUSG00000019777/ENSMUSG00000020752/ENSMUSG00000020929/ENSMUSG00000021313/ENSMUSG00000022048/ENSMUSG00000022052/ENSMUSG00000023944/ENSMUSG00000025326/ENSMUSG00000025980/ENSMUSG00000027323/ENSMUSG00000027478/ENSMUSG00000027715/ENSMUSG00000028800/ENSMUSG00000028991/ENSMUSG00000029169/ENSMUSG00000030528/ENSMUSG00000031077/ENSMUSG00000031393/ENSMUSG00000031574/ENSMUSG00000031672/ENSMUSG00000038976	Pparg/Tiam1/Homer1/Hdac5/Hdac2/Recql5/Eftud2/Ryr2/Dpysl2/Ppp2r2a/Hsp90ab1/Ube3a/Hspd1/Rad51/Dnmt3b/Ccna2/Hdac1/Mtor/Dhx15/Blm/Fadd/Mecp2/Star/Got2/Ppp1r9b	25
GO	BP	GO:0034284	response to monosaccharide	46/3316	227/17420	0.343125600148731	0.814180427962744	ENSMUSG00000000441/ENSMUSG00000000902/ENSMUSG00000002489/ENSMUSG00000003031/ENSMUSG00000003235/ENSMUSG00000005469/ENSMUSG00000007815/ENSMUSG00000017716/ENSMUSG00000018909/ENSMUSG00000020277/ENSMUSG00000020349/ENSMUSG00000020516/ENSMUSG00000020538/ENSMUSG00000020546/ENSMUSG00000020715/ENSMUSG00000021670/ENSMUSG00000021816/ENSMUSG00000022186/ENSMUSG00000022708/ENSMUSG00000022858/ENSMUSG00000023942/ENSMUSG00000024563/ENSMUSG00000024947/ENSMUSG00000024985/ENSMUSG00000025209/ENSMUSG00000026473/ENSMUSG00000027665/ENSMUSG00000027962/ENSMUSG00000028161/ENSMUSG00000028456/ENSMUSG00000029063/ENSMUSG00000030516/ENSMUSG00000031065/ENSMUSG00000031574/ENSMUSG00000032187/ENSMUSG00000032440/ENSMUSG00000034160/ENSMUSG00000038084/ENSMUSG00000039176/ENSMUSG00000041258/ENSMUSG00000042557/ENSMUSG00000054640/ENSMUSG00000055024/ENSMUSG00000061393/ENSMUSG00000076431/ENSMUSG00000094936	Raf1/Smarcb1/Tiam1/Cdkn1b/Eif2b5/Prkaca/Rhoa/Birc5/Arrb1/Pfkl/Ppp2ca/Rps6kb1/Srebf1/Stxbp4/Ern1/Hmgcr/Ppp3cb/Oxct1/Zbtb20/Tra2b/Slc29a1/Smad2/Men1/Tcf7l2/Peo1/Glul/Pik3ca/Vcam1/Ppp3ca/Unc13b/Nadk/Tjp1/Cdk16/Star/Smarca4/Tgfbr2/Ogt/Opa1/Polg/Zfp236/Sin3a/Slc8a1/Ep300/Acvr2b/Sox4/Rbm4	46
GO	BP	GO:0030183	B cell differentiation	24/3316	115/17420	0.343126587868701	0.814180427962744	ENSMUSG00000005672/ENSMUSG00000007476/ENSMUSG00000015217/ENSMUSG00000020167/ENSMUSG00000022475/ENSMUSG00000024151/ENSMUSG00000026842/ENSMUSG00000029570/ENSMUSG00000030067/ENSMUSG00000031093/ENSMUSG00000032688/ENSMUSG00000033454/ENSMUSG00000034218/ENSMUSG00000035011/ENSMUSG00000040325/ENSMUSG00000041417/ENSMUSG00000045817/ENSMUSG00000047139/ENSMUSG00000051495/ENSMUSG00000052593/ENSMUSG00000054199/ENSMUSG00000055024/ENSMUSG00000057329/ENSMUSG00000062949	Kit/Lrrc8a/Hmgb3/Tcf3/Hdac7/Msh2/Abl1/Lfng/Foxp1/Dock11/Malt1/Zbtb1/Atm/Zbtb7a/Vprbp/Pik3r1/Zfp36l2/Cd24a/Irf2bp2/Adam17/Gon4l/Ep300/Bcl2/Atp11c	24
GO	BP	GO:0051607	defense response to virus	45/3316	222/17420	0.344513078001569	0.814180427962744	ENSMUSG00000000869/ENSMUSG00000005102/ENSMUSG00000018583/ENSMUSG00000020075/ENSMUSG00000020594/ENSMUSG00000020823/ENSMUSG00000021156/ENSMUSG00000021494/ENSMUSG00000021678/ENSMUSG00000021703/ENSMUSG00000022051/ENSMUSG00000022476/ENSMUSG00000022865/ENSMUSG00000022967/ENSMUSG00000023051/ENSMUSG00000027427/ENSMUSG00000027598/ENSMUSG00000027639/ENSMUSG00000027770/ENSMUSG00000028029/ENSMUSG00000028099/ENSMUSG00000028580/ENSMUSG00000030880/ENSMUSG00000031077/ENSMUSG00000031601/ENSMUSG00000032178/ENSMUSG00000034292/ENSMUSG00000034453/ENSMUSG00000035834/ENSMUSG00000037149/ENSMUSG00000037860/ENSMUSG00000042557/ENSMUSG00000044583/ENSMUSG00000044791/ENSMUSG00000053128/ENSMUSG00000054051/ENSMUSG00000054115/ENSMUSG00000055065/ENSMUSG00000055204/ENSMUSG00000057329/ENSMUSG00000057948/ENSMUSG00000061130/ENSMUSG00000066568/ENSMUSG00000070583/ENSMUSG00000074682	Il4/Eif2ak4/G3bp1/Ddx21/Pum2/Sec14l1/Zmynd11/Ddx41/F2rl1/Serinc5/Bnip3l/Polr3h/Cxadr/Ifnar1/Tarbp2/Polr3f/Itch/Samhd1/Dhx36/Aimp1/Polr3c/Pum1/Polr3e/Fadd/Cnot7/Ilf3/Traf3ip1/Polr3b/Polr3g/Ddx1/Aim2/Sin3a/Tlr7/Setd2/Rnf26/Ercc6/Skp2/Ddx17/Ankrd17/Bcl2/Unc13d/Ppm1b/Lsm14a/Fv1/Zcchc3	45
GO	BP	GO:0006778	porphyrin-containing compound metabolic process	8/3316	35/17420	0.344910696322518	0.814180427962744	ENSMUSG00000001999/ENSMUSG00000004070/ENSMUSG00000026532/ENSMUSG00000029613/ENSMUSG00000032126/ENSMUSG00000032293/ENSMUSG00000042148/ENSMUSG00000059363	Blvra/Hmox2/Spta1/Eif2ak1/Hmbs/Ireb2/Cox10/Fxn	8
GO	BP	GO:0021772	olfactory bulb development	8/3316	35/17420	0.344910696322518	0.814180427962744	ENSMUSG00000022048/ENSMUSG00000028883/ENSMUSG00000029755/ENSMUSG00000031665/ENSMUSG00000032446/ENSMUSG00000041235/ENSMUSG00000041498/ENSMUSG00000061731	Dpysl2/Sema3a/Dlx5/Sall1/Eomes/Chd7/Kif14/Ext1	8
GO	BP	GO:0034205	amyloid-beta formation	8/3316	35/17420	0.344910696322518	0.814180427962744	ENSMUSG00000002985/ENSMUSG00000006930/ENSMUSG00000020580/ENSMUSG00000020740/ENSMUSG00000024290/ENSMUSG00000026235/ENSMUSG00000039361/ENSMUSG00000049313	Apoe/Hap1/Rock2/Gga3/Rock1/Epha4/Picalm/Sorl1	8
GO	BP	GO:0046939	nucleotide phosphorylation	21/3316	100/17420	0.345956275605838	0.814180427962744	ENSMUSG00000000628/ENSMUSG00000005534/ENSMUSG00000006457/ENSMUSG00000018501/ENSMUSG00000020277/ENSMUSG00000020766/ENSMUSG00000022708/ENSMUSG00000023019/ENSMUSG00000023456/ENSMUSG00000025736/ENSMUSG00000026313/ENSMUSG00000026575/ENSMUSG00000028671/ENSMUSG00000034160/ENSMUSG00000035011/ENSMUSG00000038871/ENSMUSG00000039275/ENSMUSG00000059040/ENSMUSG00000060600/ENSMUSG00000062070/ENSMUSG00000063524	Hk2/Insr/Actn3/Ncor1/Pfkl/Galk1/Zbtb20/Gpd1/Tpi1/Jmjd8/Hdac4/Nme7/Gale/Ogt/Zbtb7a/Bpgm/Foxk2/Eno1b/Eno3/Pgk1/Eno1	21
GO	BP	GO:1903426	regulation of reactive oxygen species biosynthetic process	20/3316	95/17420	0.346815735135295	0.814180427962744	ENSMUSG00000000869/ENSMUSG00000001729/ENSMUSG00000004319/ENSMUSG00000005534/ENSMUSG00000006235/ENSMUSG00000007670/ENSMUSG00000007815/ENSMUSG00000020580/ENSMUSG00000021270/ENSMUSG00000023944/ENSMUSG00000025980/ENSMUSG00000026313/ENSMUSG00000028194/ENSMUSG00000028991/ENSMUSG00000031378/ENSMUSG00000031906/ENSMUSG00000034160/ENSMUSG00000034462/ENSMUSG00000037742/ENSMUSG00000064354	Il4/Akt1/Clcn3/Insr/Epor/Khsrp/Rhoa/Rock2/Hsp90aa1/Hsp90ab1/Hspd1/Hdac4/Ddah1/Mtor/Abcd1/Smpd3/Ogt/Pkd2/Eef1a1/mt-Co2	20
GO	BP	GO:0051222	positive regulation of protein transport	80/3316	402/17420	0.347026255512634	0.814180427962744	ENSMUSG00000000303/ENSMUSG00000001151/ENSMUSG00000001761/ENSMUSG00000005469/ENSMUSG00000005566/ENSMUSG00000006005/ENSMUSG00000006386/ENSMUSG00000008450/ENSMUSG00000011118/ENSMUSG00000017774/ENSMUSG00000018395/ENSMUSG00000018909/ENSMUSG00000020315/ENSMUSG00000020847/ENSMUSG00000020849/ENSMUSG00000020900/ENSMUSG00000021253/ENSMUSG00000021318/ENSMUSG00000021678/ENSMUSG00000021816/ENSMUSG00000021952/ENSMUSG00000022186/ENSMUSG00000022469/ENSMUSG00000022752/ENSMUSG00000022789/ENSMUSG00000022967/ENSMUSG00000024795/ENSMUSG00000024985/ENSMUSG00000025199/ENSMUSG00000025220/ENSMUSG00000025980/ENSMUSG00000026234/ENSMUSG00000026473/ENSMUSG00000026657/ENSMUSG00000026842/ENSMUSG00000027070/ENSMUSG00000027699/ENSMUSG00000027770/ENSMUSG00000027804/ENSMUSG00000028086/ENSMUSG00000028207/ENSMUSG00000028456/ENSMUSG00000029063/ENSMUSG00000029291/ENSMUSG00000030279/ENSMUSG00000030662/ENSMUSG00000031012/ENSMUSG00000031592/ENSMUSG00000031865/ENSMUSG00000031948/ENSMUSG00000032076/ENSMUSG00000032078/ENSMUSG00000032883/ENSMUSG00000033542/ENSMUSG00000034525/ENSMUSG00000034584/ENSMUSG00000035914/ENSMUSG00000036667/ENSMUSG00000037487/ENSMUSG00000037860/ENSMUSG00000038346/ENSMUSG00000038587/ENSMUSG00000039239/ENSMUSG00000041417/ENSMUSG00000041459/ENSMUSG00000042699/ENSMUSG00000045005/ENSMUSG00000048376/ENSMUSG00000049313/ENSMUSG00000051790/ENSMUSG00000052397/ENSMUSG00000053137/ENSMUSG00000055024/ENSMUSG00000059208/ENSMUSG00000061665/ENSMUSG00000062312/ENSMUSG00000063065/ENSMUSG00000066551/ENSMUSG00000071497/ENSMUSG00000076431	Cdh1/Pcnt/Smo/Prkaca/Trim28/Tpr/Tek/Nutf2/Panx3/Myo1c/Kif3a/Arrb1/Sptbn1/Rph3al/Ywhae/Myh10/Tgfb3/Gli3/F2rl1/Ppp3cb/Xpo4/Oxct1/Rapgef3/Tomm70a/Dnm1l/Ifnar1/Kif20b/Tcf7l2/Chuk/Mgea5/Hspd1/Ncl/Glul/Frmd4a/Abl1/Lrp2/Ect2/Dhx36/Ppid/Fbxw7/Asph/Unc13b/Nadk/Rufy3/C2cd5/Ipo5/Cask/Pcm1/Dctn1/Kars/Cadm1/Zpr1/Acsl3/Arhgef5/BC018507/Exph5/Cd276/Fam115a/Ubr5/Aim2/Zfp384/Akap12/Tgfb2/Pik3r1/Tardbp/Dhx9/Fzd5/F2r/Sorl1/Nlgn2/Ezr/Mapk11/Ep300/Hnrnpm/Cd2ap/Erbb2/Mapk3/Hmgb1/Nutf2-ps1/Sox4	80
GO	BP	GO:0002639	positive regulation of immunoglobulin production	9/3316	40/17420	0.347194429764306	0.814180427962744	ENSMUSG00000000869/ENSMUSG00000002221/ENSMUSG00000017550/ENSMUSG00000024151/ENSMUSG00000030067/ENSMUSG00000032498/ENSMUSG00000036202/ENSMUSG00000043909/ENSMUSG00000057406	Il4/Paxip1/Atad5/Msh2/Foxp1/Mlh1/Rif1/Trp53bp1/Whsc1	9
GO	BP	GO:0021983	pituitary gland development	9/3316	40/17420	0.347194429764306	0.814180427962744	ENSMUSG00000000303/ENSMUSG00000001496/ENSMUSG00000013584/ENSMUSG00000021796/ENSMUSG00000024985/ENSMUSG00000025958/ENSMUSG00000031665/ENSMUSG00000036940/ENSMUSG00000048402	Cdh1/Nkx2-1/Aldh1a2/Bmpr1a/Tcf7l2/Creb1/Sall1/Kdm1a/Gli2	9
GO	BP	GO:0086002	cardiac muscle cell action potential involved in contraction	9/3316	40/17420	0.347194429764306	0.814180427962744	ENSMUSG00000021313/ENSMUSG00000022142/ENSMUSG00000032511/ENSMUSG00000032826/ENSMUSG00000041957/ENSMUSG00000050627/ENSMUSG00000051331/ENSMUSG00000054889/ENSMUSG00000057914	Ryr2/Nup155/Scn5a/Ank2/Pkp2/Gpd1l/Cacna1c/Dsp/Cacnb2	9
GO	BP	GO:0055013	cardiac muscle cell development	19/3316	90/17420	0.347618416264143	0.814180427962744	ENSMUSG00000005124/ENSMUSG00000018604/ENSMUSG00000020900/ENSMUSG00000022752/ENSMUSG00000022865/ENSMUSG00000028991/ENSMUSG00000030067/ENSMUSG00000031400/ENSMUSG00000031698/ENSMUSG00000033323/ENSMUSG00000036023/ENSMUSG00000039630/ENSMUSG00000041431/ENSMUSG00000050567/ENSMUSG00000053819/ENSMUSG00000055024/ENSMUSG00000059743/ENSMUSG00000066406/ENSMUSG00000071317	Wisp1/Tbx3/Myh10/Tomm70a/Cxadr/Mtor/Foxp1/G6pdx/Mylk3/Ctdp1/Parp2/Hnrnpu/Ccnb1/Maml1/Camk2d/Ep300/Fdps/Akap13/Bves	19
GO	BP	GO:0030510	regulation of BMP signaling pathway	18/3316	85/17420	0.348352300187804	0.814180427962744	ENSMUSG00000001507/ENSMUSG00000005836/ENSMUSG00000018363/ENSMUSG00000018822/ENSMUSG00000019428/ENSMUSG00000020802/ENSMUSG00000024563/ENSMUSG00000024985/ENSMUSG00000025927/ENSMUSG00000026842/ENSMUSG00000027070/ENSMUSG00000032340/ENSMUSG00000033014/ENSMUSG00000035403/ENSMUSG00000042275/ENSMUSG00000049313/ENSMUSG00000061436/ENSMUSG00000066306	Itga3/Gata6/Smurf2/Sfrp5/Fkbp8/Ube2o/Smad2/Tcf7l2/Tfap2b/Abl1/Lrp2/Neo1/Trim33/Crb2/Pelo/Sorl1/Hipk2/Numa1	18
GO	BP	GO:0009066	aspartate family amino acid metabolic process	10/3316	45/17420	0.348691260757587	0.814180427962744	ENSMUSG00000004789/ENSMUSG00000006378/ENSMUSG00000015961/ENSMUSG00000021048/ENSMUSG00000021311/ENSMUSG00000027597/ENSMUSG00000027893/ENSMUSG00000031672/ENSMUSG00000048087/ENSMUSG00000062937	Dlst/Gcat/Adss/Mthfd1/Mtr/Ahcy/Ahcyl1/Got2/Gm4737/Mtap	10
GO	BP	GO:0072523	purine-containing compound catabolic process	10/3316	45/17420	0.348691260757587	0.814180427962744	ENSMUSG00000020029/ENSMUSG00000021699/ENSMUSG00000023961/ENSMUSG00000027597/ENSMUSG00000027639/ENSMUSG00000031378/ENSMUSG00000032047/ENSMUSG00000033405/ENSMUSG00000048087/ENSMUSG00000069094	Nudt4/Pde4d/Enpp4/Ahcy/Samhd1/Abcd1/Acat1/Nudt15/Gm4737/Pde7a	10
GO	BP	GO:0006111	regulation of gluconeogenesis	11/3316	50/17420	0.349618934525578	0.814180427962744	ENSMUSG00000003226/ENSMUSG00000020463/ENSMUSG00000020918/ENSMUSG00000021710/ENSMUSG00000024985/ENSMUSG00000026917/ENSMUSG00000034160/ENSMUSG00000039275/ENSMUSG00000041846/ENSMUSG00000055024/ENSMUSG00000068917	Ranbp2/Smek2/Kat2a/Nln/Tcf7l2/Wdr5/Ogt/Foxk2/Smek1/Ep300/Clk2	11
GO	BP	GO:0031146	SCF-dependent proteasomal ubiquitin-dependent protein catabolic process	11/3316	50/17420	0.349618934525578	0.814180427962744	ENSMUSG00000004364/ENSMUSG00000024231/ENSMUSG00000028086/ENSMUSG00000029686/ENSMUSG00000030019/ENSMUSG00000031095/ENSMUSG00000036309/ENSMUSG00000041498/ENSMUSG00000041679/ENSMUSG00000054115/ENSMUSG00000072082	Cul3/Cul2/Fbxw7/Cul1/Fbxl14/Cul4b/Skp1a/Kif14/Lrrc29/Skp2/Ccnf	11
GO	BP	GO:0035272	exocrine system development	11/3316	50/17420	0.349618934525578	0.814180427962744	ENSMUSG00000005534/ENSMUSG00000008575/ENSMUSG00000021253/ENSMUSG00000025810/ENSMUSG00000028883/ENSMUSG00000034101/ENSMUSG00000039239/ENSMUSG00000039952/ENSMUSG00000041702/ENSMUSG00000042035/ENSMUSG00000084128	Insr/Nfib/Tgfb3/Nrp1/Sema3a/Ctnnd1/Tgfb2/Dag1/Btbd7/Igsf3/Esrp2	11
GO	BP	GO:0045981	positive regulation of nucleotide metabolic process	11/3316	50/17420	0.349618934525578	0.814180427962744	ENSMUSG00000000869/ENSMUSG00000005534/ENSMUSG00000006457/ENSMUSG00000022708/ENSMUSG00000023019/ENSMUSG00000027010/ENSMUSG00000028452/ENSMUSG00000038214/ENSMUSG00000041431/ENSMUSG00000062070/ENSMUSG00000064354	Il4/Insr/Actn3/Zbtb20/Gpd1/Slc25a12/Vcp/Bend3/Ccnb1/Pgk1/mt-Co2	11
GO	BP	GO:0070265	necrotic cell death	11/3316	50/17420	0.349618934525578	0.814180427962744	ENSMUSG00000020134/ENSMUSG00000021936/ENSMUSG00000022789/ENSMUSG00000025220/ENSMUSG00000027365/ENSMUSG00000028284/ENSMUSG00000030189/ENSMUSG00000031077/ENSMUSG00000060733/ENSMUSG00000064354/ENSMUSG00000071369	Peli1/Mapk8/Dnm1l/Mgea5/Trpm7/Map3k7/Ybx3/Fadd/Ipmk/mt-Co2/Map3k5	11
GO	BP	GO:1900544	positive regulation of purine nucleotide metabolic process	11/3316	50/17420	0.349618934525578	0.814180427962744	ENSMUSG00000000869/ENSMUSG00000005534/ENSMUSG00000006457/ENSMUSG00000022708/ENSMUSG00000023019/ENSMUSG00000027010/ENSMUSG00000028452/ENSMUSG00000038214/ENSMUSG00000041431/ENSMUSG00000062070/ENSMUSG00000064354	Il4/Insr/Actn3/Zbtb20/Gpd1/Slc25a12/Vcp/Bend3/Ccnb1/Pgk1/mt-Co2	11
GO	BP	GO:0021675	nerve development	15/3316	70/17420	0.349971818829749	0.814180427962744	ENSMUSG00000005360/ENSMUSG00000018166/ENSMUSG00000021318/ENSMUSG00000025810/ENSMUSG00000025969/ENSMUSG00000027962/ENSMUSG00000028456/ENSMUSG00000028883/ENSMUSG00000029765/ENSMUSG00000030029/ENSMUSG00000034460/ENSMUSG00000034684/ENSMUSG00000034799/ENSMUSG00000039952/ENSMUSG00000041235	Slc1a3/Erbb3/Gli3/Nrp1/Nrp2/Vcam1/Unc13b/Sema3a/Plxna4/Lrig1/Six4/Sema3f/Unc13a/Dag1/Chd7	15
GO	BP	GO:0038034	signal transduction in absence of ligand	15/3316	70/17420	0.349971818829749	0.814180427962744	ENSMUSG00000000869/ENSMUSG00000001034/ENSMUSG00000007564/ENSMUSG00000018166/ENSMUSG00000019966/ENSMUSG00000020716/ENSMUSG00000025932/ENSMUSG00000028886/ENSMUSG00000031077/ENSMUSG00000037815/ENSMUSG00000038612/ENSMUSG00000039130/ENSMUSG00000039239/ENSMUSG00000040385/ENSMUSG00000057329	Il4/Mapk7/Ppp2r1a/Erbb3/Kitl/Nf1/Eya1/Eya3/Fadd/Ctnna1/Mcl1/Zc3hc1/Tgfb2/Ppp1ca/Bcl2	15
GO	BP	GO:0097192	extrinsic apoptotic signaling pathway in absence of ligand	15/3316	70/17420	0.349971818829749	0.814180427962744	ENSMUSG00000000869/ENSMUSG00000001034/ENSMUSG00000007564/ENSMUSG00000018166/ENSMUSG00000019966/ENSMUSG00000020716/ENSMUSG00000025932/ENSMUSG00000028886/ENSMUSG00000031077/ENSMUSG00000037815/ENSMUSG00000038612/ENSMUSG00000039130/ENSMUSG00000039239/ENSMUSG00000040385/ENSMUSG00000057329	Il4/Mapk7/Ppp2r1a/Erbb3/Kitl/Nf1/Eya1/Eya3/Fadd/Ctnna1/Mcl1/Zc3hc1/Tgfb2/Ppp1ca/Bcl2	15
GO	BP	GO:0032515	negative regulation of phosphoprotein phosphatase activity	12/3316	55/17420	0.350123080755749	0.814180427962744	ENSMUSG00000005417/ENSMUSG00000018570/ENSMUSG00000020196/ENSMUSG00000020580/ENSMUSG00000024290/ENSMUSG00000028882/ENSMUSG00000031537/ENSMUSG00000036155/ENSMUSG00000038976/ENSMUSG00000039515/ENSMUSG00000051403/ENSMUSG00000066043	Mprip/2810408A11Rik/Cabin1/Rock2/Rock1/Ppp1r8/Ikbkb/Mgat5/Ppp1r9b/Ppp2r4/Ppp1r37/Phactr4	12
GO	BP	GO:0032663	regulation of interleukin-2 production	12/3316	55/17420	0.350123080755749	0.814180427962744	ENSMUSG00000020315/ENSMUSG00000021326/ENSMUSG00000021699/ENSMUSG00000022475/ENSMUSG00000022952/ENSMUSG00000024926/ENSMUSG00000026842/ENSMUSG00000028284/ENSMUSG00000028525/ENSMUSG00000032688/ENSMUSG00000035914/ENSMUSG00000052397	Sptbn1/Trim27/Pde4d/Hdac7/Runx1/Kat5/Abl1/Map3k7/Pde4b/Malt1/Cd276/Ezr	12
GO	BP	GO:0043620	regulation of DNA-templated transcription in response to stress	12/3316	55/17420	0.350123080755749	0.814180427962744	ENSMUSG00000001034/ENSMUSG00000015461/ENSMUSG00000019878/ENSMUSG00000022556/ENSMUSG00000031314/ENSMUSG00000032216/ENSMUSG00000034154/ENSMUSG00000036450/ENSMUSG00000037608/ENSMUSG00000042557/ENSMUSG00000046873/ENSMUSG00000057133	Mapk7/Atf6b/Hsf2/Hsf1/Taf1/Nedd4/Ino80/Hif1an/Bclaf1/Sin3a/Mbtps2/Chd6	12
GO	BP	GO:0042509	regulation of tyrosine phosphorylation of STAT protein	14/3316	65/17420	0.350236681373101	0.814180427962744	ENSMUSG00000000869/ENSMUSG00000005672/ENSMUSG00000017548/ENSMUSG00000019777/ENSMUSG00000020530/ENSMUSG00000022064/ENSMUSG00000022556/ENSMUSG00000028800/ENSMUSG00000031601/ENSMUSG00000031776/ENSMUSG00000034292/ENSMUSG00000053113/ENSMUSG00000054252/ENSMUSG00000079415	Il4/Kit/Suz12/Hdac2/Ggnbp2/Pibf1/Hsf1/Hdac1/Cnot7/Arl2bp/Traf3ip1/Socs3/Fgfr3/Cntf	14
GO	BP	GO:0042440	pigment metabolic process	13/3316	60/17420	0.350304846971837	0.814180427962744	ENSMUSG00000001999/ENSMUSG00000004070/ENSMUSG00000021048/ENSMUSG00000022962/ENSMUSG00000029246/ENSMUSG00000031432/ENSMUSG00000032126/ENSMUSG00000032293/ENSMUSG00000034593/ENSMUSG00000040675/ENSMUSG00000042148/ENSMUSG00000057329/ENSMUSG00000059363	Blvra/Hmox2/Mthfd1/Gart/Ppat/Prps1/Hmbs/Ireb2/Myo5a/Mthfd1l/Cox10/Bcl2/Fxn	13
GO	BP	GO:0071156	regulation of cell cycle arrest	13/3316	60/17420	0.350304846971837	0.814180427962744	ENSMUSG00000001517/ENSMUSG00000002968/ENSMUSG00000005469/ENSMUSG00000005718/ENSMUSG00000005836/ENSMUSG00000017146/ENSMUSG00000017561/ENSMUSG00000023944/ENSMUSG00000030888/ENSMUSG00000034462/ENSMUSG00000040463/ENSMUSG00000042903/ENSMUSG00000076431	Foxm1/Med25/Prkaca/Tfap4/Gata6/Brca1/Crlf3/Hsp90ab1/Rrp8/Pkd2/Mybbp1a/Foxo4/Sox4	13
GO	BP	GO:0000394	RNA splicing, via endonucleolytic cleavage and ligation	3/3316	11/17420	0.350584277491557	0.814180427962744	ENSMUSG00000020715/ENSMUSG00000037149/ENSMUSG00000042389	Ern1/Ddx1/Tsen2	3
GO	BP	GO:0002730	regulation of dendritic cell cytokine production	3/3316	11/17420	0.350584277491557	0.814180427962744	ENSMUSG00000020075/ENSMUSG00000027770/ENSMUSG00000037149	Ddx21/Dhx36/Ddx1	3
GO	BP	GO:0003093	regulation of glomerular filtration	3/3316	11/17420	0.350584277491557	0.814180427962744	ENSMUSG00000021678/ENSMUSG00000042429/ENSMUSG00000048376	F2rl1/Adora1/F2r	3
GO	BP	GO:0009162	deoxyribonucleoside monophosphate metabolic process	3/3316	11/17420	0.350584277491557	0.814180427962744	ENSMUSG00000021982/ENSMUSG00000025574/ENSMUSG00000025747	Cdadc1/Tk1/Tyms	3
GO	BP	GO:0010998	regulation of translational initiation by eIF2 alpha phosphorylation	3/3316	11/17420	0.350584277491557	0.814180427962744	ENSMUSG00000005102/ENSMUSG00000029613/ENSMUSG00000057113	Eif2ak4/Eif2ak1/Npm1	3
GO	BP	GO:0019374	galactolipid metabolic process	3/3316	11/17420	0.350584277491557	0.814180427962744	ENSMUSG00000032854/ENSMUSG00000035936/ENSMUSG00000052423	Ugt8a/Aldh5a1/B4galt3	3
GO	BP	GO:0021932	hindbrain radial glia guided cell migration	3/3316	11/17420	0.350584277491557	0.814180427962744	ENSMUSG00000025809/ENSMUSG00000033565/ENSMUSG00000039852	Itgb1/Rbfox2/Rere	3
GO	BP	GO:0030836	positive regulation of actin filament depolymerization	3/3316	11/17420	0.350584277491557	0.814180427962744	ENSMUSG00000021338/ENSMUSG00000021678/ENSMUSG00000036377	Lrrc16a/F2rl1/C530008M17Rik	3
GO	BP	GO:0031269	pseudopodium assembly	3/3316	11/17420	0.350584277491557	0.814180427962744	ENSMUSG00000005672/ENSMUSG00000021678/ENSMUSG00000049521	Kit/F2rl1/Cdc42ep1	3
GO	BP	GO:0034375	high-density lipoprotein particle remodeling	3/3316	11/17420	0.350584277491557	0.814180427962744	ENSMUSG00000002985/ENSMUSG00000035237/ENSMUSG00000053846	Apoe/Lcat/Lipg	3
GO	BP	GO:0043031	negative regulation of macrophage activation	3/3316	11/17420	0.350584277491557	0.814180427962744	ENSMUSG00000000869/ENSMUSG00000032193/ENSMUSG00000056492	Il4/Ldlr/Gpr116	3
GO	BP	GO:0043476	pigment accumulation	3/3316	11/17420	0.350584277491557	0.814180427962744	ENSMUSG00000003033/ENSMUSG00000031731/ENSMUSG00000034867	Ap1m1/Ap1g1/Ankrd27	3
GO	BP	GO:0043482	cellular pigment accumulation	3/3316	11/17420	0.350584277491557	0.814180427962744	ENSMUSG00000003033/ENSMUSG00000031731/ENSMUSG00000034867	Ap1m1/Ap1g1/Ankrd27	3
GO	BP	GO:0043497	regulation of protein heterodimerization activity	3/3316	11/17420	0.350584277491557	0.814180427962744	ENSMUSG00000022556/ENSMUSG00000038119/ENSMUSG00000057329	Hsf1/Cdon/Bcl2	3
GO	BP	GO:0043508	negative regulation of JUN kinase activity	3/3316	11/17420	0.350584277491557	0.814180427962744	ENSMUSG00000024975/ENSMUSG00000027177/ENSMUSG00000028410	Pdcd4/Hipk3/Dnaja1	3
GO	BP	GO:0045141	meiotic telomere clustering	3/3316	11/17420	0.350584277491557	0.814180427962744	ENSMUSG00000025925/ENSMUSG00000032498/ENSMUSG00000034218	Terf1/Mlh1/Atm	3
GO	BP	GO:0045217	cell-cell junction maintenance	3/3316	11/17420	0.350584277491557	0.814180427962744	ENSMUSG00000021678/ENSMUSG00000031788/ENSMUSG00000048376	F2rl1/Kifc3/F2r	3
GO	BP	GO:0048680	positive regulation of axon regeneration	3/3316	11/17420	0.350584277491557	0.814180427962744	ENSMUSG00000002413/ENSMUSG00000063410/ENSMUSG00000079415	Braf/Stk24/Cntf	3
GO	BP	GO:0048853	forebrain morphogenesis	3/3316	11/17420	0.350584277491557	0.814180427962744	ENSMUSG00000001761/ENSMUSG00000005917/ENSMUSG00000020716	Smo/Otx1/Nf1	3
GO	BP	GO:0060433	bronchus development	3/3316	11/17420	0.350584277491557	0.814180427962744	ENSMUSG00000023991/ENSMUSG00000030067/ENSMUSG00000032440	Foxp4/Foxp1/Tgfbr2	3
GO	BP	GO:0060439	trachea morphogenesis	3/3316	11/17420	0.350584277491557	0.814180427962744	ENSMUSG00000032440/ENSMUSG00000035027/ENSMUSG00000063065	Tgfbr2/Map2k2/Mapk3	3
GO	BP	GO:0060600	dichotomous subdivision of an epithelial terminal unit	3/3316	11/17420	0.350584277491557	0.814180427962744	ENSMUSG00000025810/ENSMUSG00000026556/ENSMUSG00000028883	Nrp1/Vangl2/Sema3a	3
GO	BP	GO:0070986	left/right axis specification	3/3316	11/17420	0.350584277491557	0.814180427962744	ENSMUSG00000001761/ENSMUSG00000026383/ENSMUSG00000032221	Smo/Epb4.1l5/Mns1	3
GO	BP	GO:0071107	response to parathyroid hormone	3/3316	11/17420	0.350584277491557	0.814180427962744	ENSMUSG00000005469/ENSMUSG00000005583/ENSMUSG00000026313	Prkaca/Mef2c/Hdac4	3
GO	BP	GO:0071281	cellular response to iron ion	3/3316	11/17420	0.350584277491557	0.814180427962744	ENSMUSG00000032293/ENSMUSG00000039004/ENSMUSG00000041431	Ireb2/Bmp6/Ccnb1	3
GO	BP	GO:0072015	glomerular visceral epithelial cell development	3/3316	11/17420	0.350584277491557	0.814180427962744	ENSMUSG00000025608/ENSMUSG00000030536/ENSMUSG00000032220	Podxl/Iqgap1/Myo1e	3
GO	BP	GO:1901339	regulation of store-operated calcium channel activity	3/3316	11/17420	0.350584277491557	0.814180427962744	ENSMUSG00000005312/ENSMUSG00000016933/ENSMUSG00000028207	Ubqln1/Plcg1/Asph	3
GO	BP	GO:1901569	fatty acid derivative catabolic process	3/3316	11/17420	0.350584277491557	0.814180427962744	ENSMUSG00000022186/ENSMUSG00000031378/ENSMUSG00000032047	Oxct1/Abcd1/Acat1	3
GO	BP	GO:1901857	positive regulation of cellular respiration	3/3316	11/17420	0.350584277491557	0.814180427962744	ENSMUSG00000000869/ENSMUSG00000021486/ENSMUSG00000041431	Il4/Prelid1/Ccnb1	3
GO	BP	GO:1902166	negative regulation of intrinsic apoptotic signaling pathway in response to DNA damage by p53 class mediator	3/3316	11/17420	0.350584277491557	0.814180427962744	ENSMUSG00000003190/ENSMUSG00000017550/ENSMUSG00000036940	Bcl2l12/Atad5/Kdm1a	3
GO	BP	GO:1902950	regulation of dendritic spine maintenance	3/3316	11/17420	0.350584277491557	0.814180427962744	ENSMUSG00000002985/ENSMUSG00000007617/ENSMUSG00000047368	Apoe/Homer1/Abhd17b	3
GO	BP	GO:1903789	regulation of amino acid transmembrane transport	3/3316	11/17420	0.350584277491557	0.814180427962744	ENSMUSG00000026276/ENSMUSG00000027030/ENSMUSG00000048387	Sept2/Stk39/Osr1	3
GO	BP	GO:1903799	negative regulation of production of miRNAs involved in gene silencing by miRNA	3/3316	11/17420	0.350584277491557	0.814180427962744	ENSMUSG00000018501/ENSMUSG00000028161/ENSMUSG00000031393	Ncor1/Ppp3ca/Mecp2	3
GO	BP	GO:1903862	positive regulation of oxidative phosphorylation	3/3316	11/17420	0.350584277491557	0.814180427962744	ENSMUSG00000028452/ENSMUSG00000041431/ENSMUSG00000062070	Vcp/Ccnb1/Pgk1	3
GO	BP	GO:2000052	positive regulation of non-canonical Wnt signaling pathway	3/3316	11/17420	0.350584277491557	0.814180427962744	ENSMUSG00000025162/ENSMUSG00000026842/ENSMUSG00000028496	Csnk1d/Abl1/Mllt3	3
GO	BP	GO:2000320	negative regulation of T-helper 17 cell differentiation	3/3316	11/17420	0.350584277491557	0.814180427962744	ENSMUSG00000000869/ENSMUSG00000040423/ENSMUSG00000075376	Il4/Rc3h1/Rc3h2	3
GO	BP	GO:2000674	regulation of type B pancreatic cell apoptotic process	3/3316	11/17420	0.350584277491557	0.814180427962744	ENSMUSG00000016921/ENSMUSG00000021116/ENSMUSG00000028800	Srsf6/Eif2s1/Hdac1	3
GO	BP	GO:0016052	carbohydrate catabolic process	28/3316	136/17420	0.354686902955501	0.82338527608878	ENSMUSG00000000628/ENSMUSG00000005534/ENSMUSG00000006457/ENSMUSG00000018501/ENSMUSG00000020277/ENSMUSG00000020766/ENSMUSG00000022708/ENSMUSG00000023019/ENSMUSG00000023456/ENSMUSG00000025059/ENSMUSG00000025736/ENSMUSG00000026313/ENSMUSG00000026827/ENSMUSG00000027010/ENSMUSG00000028671/ENSMUSG00000030225/ENSMUSG00000033400/ENSMUSG00000034160/ENSMUSG00000035011/ENSMUSG00000038871/ENSMUSG00000039275/ENSMUSG00000040385/ENSMUSG00000041440/ENSMUSG00000059040/ENSMUSG00000060600/ENSMUSG00000062070/ENSMUSG00000063524/ENSMUSG00000066551	Hk2/Insr/Actn3/Ncor1/Pfkl/Galk1/Zbtb20/Gpd1/Tpi1/Gyk/Jmjd8/Hdac4/Gpd2/Slc25a12/Gale/Dera/Agl/Ogt/Zbtb7a/Bpgm/Foxk2/Ppp1ca/Gk5/Eno1b/Eno3/Pgk1/Eno1/Hmgb1	28
GO	BP	GO:1904375	regulation of protein localization to cell periphery	26/3316	126/17420	0.357448772153852	0.829471641338211	ENSMUSG00000001507/ENSMUSG00000001729/ENSMUSG00000019978/ENSMUSG00000020315/ENSMUSG00000021820/ENSMUSG00000025809/ENSMUSG00000026626/ENSMUSG00000026955/ENSMUSG00000028906/ENSMUSG00000029580/ENSMUSG00000030867/ENSMUSG00000032883/ENSMUSG00000034593/ENSMUSG00000035247/ENSMUSG00000037519/ENSMUSG00000038976/ENSMUSG00000039361/ENSMUSG00000039952/ENSMUSG00000041245/ENSMUSG00000041417/ENSMUSG00000047126/ENSMUSG00000049493/ENSMUSG00000052397/ENSMUSG00000053819/ENSMUSG00000066306/ENSMUSG00000074698	Itga3/Akt1/Epb4.1l2/Sptbn1/Camk2g/Itgb1/Ppp2r5a/Sapcd2/Epb4.1/Actb/Plk1/Acsl3/Myo5a/Hectd1/Ppfia1/Ppp1r9b/Picalm/Dag1/Wnk3/Pik3r1/Cltc/Pls1/Ezr/Camk2d/Numa1/Csnk2a1	26
GO	BP	GO:0097191	extrinsic apoptotic signaling pathway	42/3316	208/17420	0.361529955312836	0.83553875373167	ENSMUSG00000000441/ENSMUSG00000000787/ENSMUSG00000000869/ENSMUSG00000001034/ENSMUSG00000007564/ENSMUSG00000008730/ENSMUSG00000017146/ENSMUSG00000018166/ENSMUSG00000018209/ENSMUSG00000019966/ENSMUSG00000020516/ENSMUSG00000020716/ENSMUSG00000021156/ENSMUSG00000022329/ENSMUSG00000022781/ENSMUSG00000024073/ENSMUSG00000024981/ENSMUSG00000025810/ENSMUSG00000025932/ENSMUSG00000028282/ENSMUSG00000028886/ENSMUSG00000029104/ENSMUSG00000030204/ENSMUSG00000031077/ENSMUSG00000031642/ENSMUSG00000032244/ENSMUSG00000032253/ENSMUSG00000036023/ENSMUSG00000037815/ENSMUSG00000038612/ENSMUSG00000039130/ENSMUSG00000039239/ENSMUSG00000040385/ENSMUSG00000041417/ENSMUSG00000049382/ENSMUSG00000053110/ENSMUSG00000054252/ENSMUSG00000054717/ENSMUSG00000057329/ENSMUSG00000068747/ENSMUSG00000070691/ENSMUSG00000078652	Raf1/Ddx3x/Il4/Mapk7/Ppp2r1a/Hipk1/Brca1/Erbb3/Stk4/Kitl/Rps6kb1/Nf1/Zmynd11/Stk3/Pak2/Birc6/Acsl5/Nrp1/Eya1/Casp8ap2/Eya3/Htt/Ddx47/Fadd/Sh3rf1/Fem1b/Phip/Parp2/Ctnna1/Mcl1/Zc3hc1/Tgfb2/Ppp1ca/Pik3r1/Krt8/Yap1/Fgfr3/Hmgb2/Bcl2/Sort1/Runx3/Psme3	42
GO	BP	GO:0002076	osteoblast development	4/3316	16/17420	0.363308390891431	0.83553875373167	ENSMUSG00000024947/ENSMUSG00000025239/ENSMUSG00000026313/ENSMUSG00000048402	Men1/Limd1/Hdac4/Gli2	4
GO	BP	GO:0007250	activation of NF-kappaB-inducing kinase activity	4/3316	16/17420	0.363308390891431	0.83553875373167	ENSMUSG00000024695/ENSMUSG00000028284/ENSMUSG00000032041/ENSMUSG00000032688	Zfp91/Map3k7/Tirap/Malt1	4
GO	BP	GO:0009226	nucleotide-sugar biosynthetic process	4/3316	16/17420	0.363308390891431	0.83553875373167	ENSMUSG00000022570/ENSMUSG00000022711/ENSMUSG00000029992/ENSMUSG00000056131	Tsta3/Pmm2/Gfpt1/Pgm3	4
GO	BP	GO:0009415	response to water	4/3316	16/17420	0.363308390891431	0.83553875373167	ENSMUSG00000027104/ENSMUSG00000034462/ENSMUSG00000049382/ENSMUSG00000056917	Atf2/Pkd2/Krt8/Sipa1	4
GO	BP	GO:0010523	negative regulation of calcium ion transport into cytosol	4/3316	16/17420	0.363308390891431	0.83553875373167	ENSMUSG00000034462/ENSMUSG00000036438/ENSMUSG00000039239/ENSMUSG00000057329	Pkd2/Calm2/Tgfb2/Bcl2	4
GO	BP	GO:0016584	nucleosome positioning	4/3316	16/17420	0.363308390891431	0.83553875373167	ENSMUSG00000003437/ENSMUSG00000005698/ENSMUSG00000031715/ENSMUSG00000035623	Paf1/Ctcf/Smarca5/Rsf1	4
GO	BP	GO:0036035	osteoclast development	4/3316	16/17420	0.363308390891431	0.83553875373167	ENSMUSG00000015133/ENSMUSG00000024812/ENSMUSG00000028086/ENSMUSG00000030067	Lrrk1/Tjp2/Fbxw7/Foxp1	4
GO	BP	GO:0042249	establishment of planar polarity of embryonic epithelium	4/3316	16/17420	0.363308390891431	0.83553875373167	ENSMUSG00000001052/ENSMUSG00000026556/ENSMUSG00000038402/ENSMUSG00000050288	Sec24b/Vangl2/Foxf2/Fzd2	4
GO	BP	GO:0042454	ribonucleoside catabolic process	4/3316	16/17420	0.363308390891431	0.83553875373167	ENSMUSG00000021982/ENSMUSG00000023961/ENSMUSG00000027597/ENSMUSG00000048087	Cdadc1/Enpp4/Ahcy/Gm4737	4
GO	BP	GO:0044794	positive regulation by host of viral process	4/3316	16/17420	0.363308390891431	0.83553875373167	ENSMUSG00000002985/ENSMUSG00000015656/ENSMUSG00000024974/ENSMUSG00000034653	Apoe/Hspa8/Smc3/Ythdc2	4
GO	BP	GO:0045540	regulation of cholesterol biosynthetic process	4/3316	16/17420	0.363308390891431	0.83553875373167	ENSMUSG00000002985/ENSMUSG00000020538/ENSMUSG00000058454/ENSMUSG00000059743	Apoe/Srebf1/Dhcr7/Fdps	4
GO	BP	GO:0046033	AMP metabolic process	4/3316	16/17420	0.363308390891431	0.83553875373167	ENSMUSG00000015961/ENSMUSG00000022407/ENSMUSG00000028792/ENSMUSG00000031432	Adss/Adsl/Ak2/Prps1	4
GO	BP	GO:0051284	positive regulation of sequestering of calcium ion	4/3316	16/17420	0.363308390891431	0.83553875373167	ENSMUSG00000021313/ENSMUSG00000034462/ENSMUSG00000036438/ENSMUSG00000039239	Ryr2/Pkd2/Calm2/Tgfb2	4
GO	BP	GO:0060330	regulation of response to interferon-gamma	4/3316	16/17420	0.363308390891431	0.83553875373167	ENSMUSG00000000440/ENSMUSG00000018160/ENSMUSG00000019471/ENSMUSG00000023944	Pparg/Med1/Cdc37/Hsp90ab1	4
GO	BP	GO:0060334	regulation of interferon-gamma-mediated signaling pathway	4/3316	16/17420	0.363308390891431	0.83553875373167	ENSMUSG00000000440/ENSMUSG00000018160/ENSMUSG00000019471/ENSMUSG00000023944	Pparg/Med1/Cdc37/Hsp90ab1	4
GO	BP	GO:0060973	cell migration involved in heart development	4/3316	16/17420	0.363308390891431	0.83553875373167	ENSMUSG00000025810/ENSMUSG00000038193/ENSMUSG00000051379/ENSMUSG00000071317	Nrp1/Hand2/Flrt3/Bves	4
GO	BP	GO:0071071	regulation of phospholipid biosynthetic process	4/3316	16/17420	0.363308390891431	0.83553875373167	ENSMUSG00000021608/ENSMUSG00000025950/ENSMUSG00000032883/ENSMUSG00000056492	Lpcat1/Idh1/Acsl3/Gpr116	4
GO	BP	GO:0106118	regulation of sterol biosynthetic process	4/3316	16/17420	0.363308390891431	0.83553875373167	ENSMUSG00000002985/ENSMUSG00000020538/ENSMUSG00000058454/ENSMUSG00000059743	Apoe/Srebf1/Dhcr7/Fdps	4
GO	BP	GO:1902805	positive regulation of synaptic vesicle transport	4/3316	16/17420	0.363308390891431	0.83553875373167	ENSMUSG00000022789/ENSMUSG00000028456/ENSMUSG00000030172/ENSMUSG00000057914	Dnm1l/Unc13b/Erc1/Cacnb2	4
GO	BP	GO:1903779	regulation of cardiac conduction	4/3316	16/17420	0.363308390891431	0.83553875373167	ENSMUSG00000021313/ENSMUSG00000021699/ENSMUSG00000022865/ENSMUSG00000032826	Ryr2/Pde4d/Cxadr/Ank2	4
GO	BP	GO:2000319	regulation of T-helper 17 cell differentiation	4/3316	16/17420	0.363308390891431	0.83553875373167	ENSMUSG00000000869/ENSMUSG00000032688/ENSMUSG00000040423/ENSMUSG00000075376	Il4/Malt1/Rc3h1/Rc3h2	4
GO	BP	GO:2001170	negative regulation of ATP biosynthetic process	4/3316	16/17420	0.363308390891431	0.83553875373167	ENSMUSG00000006457/ENSMUSG00000026313/ENSMUSG00000026496/ENSMUSG00000032633	Actn3/Hdac4/Parp1/Flcn	4
GO	BP	GO:0071236	cellular response to antibiotic	32/3316	157/17420	0.363953338160923	0.836697076315601	ENSMUSG00000001034/ENSMUSG00000003031/ENSMUSG00000005583/ENSMUSG00000005732/ENSMUSG00000006235/ENSMUSG00000017485/ENSMUSG00000018537/ENSMUSG00000019777/ENSMUSG00000020431/ENSMUSG00000021546/ENSMUSG00000021936/ENSMUSG00000022556/ENSMUSG00000026277/ENSMUSG00000026842/ENSMUSG00000027699/ENSMUSG00000029687/ENSMUSG00000030067/ENSMUSG00000031161/ENSMUSG00000031574/ENSMUSG00000031906/ENSMUSG00000032410/ENSMUSG00000035842/ENSMUSG00000035873/ENSMUSG00000036932/ENSMUSG00000037331/ENSMUSG00000039994/ENSMUSG00000040268/ENSMUSG00000043535/ENSMUSG00000046434/ENSMUSG00000055917/ENSMUSG00000059363/ENSMUSG00000071369	Mapk7/Cdkn1b/Mef2c/Ranbp1/Epor/Top2b/Pcgf2/Hdac2/Adcy1/Hnrnpk/Mapk8/Hsf1/Stk25/Abl1/Ect2/Ezh2/Foxp1/Hdac6/Star/Smpd3/Xrn1/Ddx11/Pawr/Aifm1/Larp1/Timeless/Plekha1/Setx/Hnrnpa1/Zfp277/Fxn/Map3k5	32
GO	BP	GO:0051216	cartilage development	40/3316	198/17420	0.364791476377109	0.838298456773472	ENSMUSG00000001506/ENSMUSG00000003316/ENSMUSG00000005124/ENSMUSG00000005583/ENSMUSG00000008575/ENSMUSG00000017491/ENSMUSG00000018340/ENSMUSG00000020583/ENSMUSG00000021188/ENSMUSG00000021318/ENSMUSG00000021540/ENSMUSG00000021779/ENSMUSG00000021796/ENSMUSG00000022098/ENSMUSG00000023345/ENSMUSG00000024330/ENSMUSG00000025321/ENSMUSG00000025747/ENSMUSG00000027778/ENSMUSG00000027966/ENSMUSG00000029122/ENSMUSG00000031906/ENSMUSG00000032179/ENSMUSG00000032185/ENSMUSG00000032440/ENSMUSG00000032640/ENSMUSG00000032855/ENSMUSG00000035011/ENSMUSG00000038193/ENSMUSG00000038648/ENSMUSG00000039004/ENSMUSG00000039239/ENSMUSG00000048387/ENSMUSG00000048402/ENSMUSG00000055024/ENSMUSG00000057967/ENSMUSG00000058756/ENSMUSG00000063065/ENSMUSG00000066324/ENSMUSG00000070691	Col1a1/Glg1/Wisp1/Mef2c/Nfib/Rarb/Anxa6/Matn3/Trip11/Gli3/Smad5/Thrb/Bmpr1a/Bmp1/Poc1a/Col11a2/Itgb8/Tyms/Ift80/Col11a1/Evc/Smpd3/Bmp5/Carm1/Tgfbr2/Chsy1/Pkd1/Zbtb7a/Hand2/Creb3l2/Bmp6/Tgfb2/Osr1/Gli2/Ep300/Fgf18/Thra/Mapk3/Impad1/Runx3	40
GO	BP	GO:0016051	carbohydrate biosynthetic process	38/3316	188/17420	0.368143195743573	0.843426803664337	ENSMUSG00000001729/ENSMUSG00000003226/ENSMUSG00000003865/ENSMUSG00000005534/ENSMUSG00000019139/ENSMUSG00000020176/ENSMUSG00000020463/ENSMUSG00000020918/ENSMUSG00000021710/ENSMUSG00000022686/ENSMUSG00000022707/ENSMUSG00000023019/ENSMUSG00000023456/ENSMUSG00000024985/ENSMUSG00000026274/ENSMUSG00000026827/ENSMUSG00000026917/ENSMUSG00000028163/ENSMUSG00000028413/ENSMUSG00000028991/ENSMUSG00000029992/ENSMUSG00000030815/ENSMUSG00000031400/ENSMUSG00000031906/ENSMUSG00000033400/ENSMUSG00000034160/ENSMUSG00000039275/ENSMUSG00000040385/ENSMUSG00000041846/ENSMUSG00000047126/ENSMUSG00000054008/ENSMUSG00000055024/ENSMUSG00000055980/ENSMUSG00000061731/ENSMUSG00000062070/ENSMUSG00000066324/ENSMUSG00000068917/ENSMUSG00000071072	Akt1/Ranbp2/Gys1/Insr/Isyna1/Grb10/Smek2/Kat2a/Nln/B3gnt5/Gbe1/Gpd1/Tpi1/Tcf7l2/Pask/Gpd2/Wdr5/Nfkb1/B4galt1/Mtor/Gfpt1/Phkg2/G6pdx/Smpd3/Agl/Ogt/Foxk2/Ppp1ca/Smek1/Cltc/Ndst1/Ep300/Irs1/Ext1/Pgk1/Impad1/Clk2/Ptges3	38
GO	BP	GO:0002097	tRNA wobble base modification	5/3316	21/17420	0.3698624161008	0.843426803664337	ENSMUSG00000024271/ENSMUSG00000028431/ENSMUSG00000032342/ENSMUSG00000039620/ENSMUSG00000049482	Elp2/Ikbkap/Mto1/6430573F11Rik/Ctu2	5
GO	BP	GO:0002544	chronic inflammatory response	5/3316	21/17420	0.3698624161008	0.843426803664337	ENSMUSG00000000869/ENSMUSG00000027597/ENSMUSG00000027962/ENSMUSG00000048087/ENSMUSG00000057948	Il4/Ahcy/Vcam1/Gm4737/Unc13d	5
GO	BP	GO:0015813	L-glutamate transmembrane transport	5/3316	21/17420	0.3698624161008	0.843426803664337	ENSMUSG00000004902/ENSMUSG00000005360/ENSMUSG00000015112/ENSMUSG00000026276/ENSMUSG00000027010	Slc25a18/Slc1a3/Slc25a13/Sept2/Slc25a12	5
GO	BP	GO:0018279	protein N-linked glycosylation via asparagine	5/3316	21/17420	0.3698624161008	0.843426803664337	ENSMUSG00000021065/ENSMUSG00000028452/ENSMUSG00000030062/ENSMUSG00000032437/ENSMUSG00000036155	Fut8/Vcp/Rpn1/Stt3b/Mgat5	5
GO	BP	GO:0030539	male genitalia development	5/3316	21/17420	0.3698624161008	0.843426803664337	ENSMUSG00000018604/ENSMUSG00000032179/ENSMUSG00000034926/ENSMUSG00000039004/ENSMUSG00000042942	Tbx3/Bmp5/Dhcr24/Bmp6/Greb1l	5
GO	BP	GO:0032366	intracellular sterol transport	5/3316	21/17420	0.3698624161008	0.843426803664337	ENSMUSG00000024378/ENSMUSG00000026319/ENSMUSG00000031574/ENSMUSG00000031982/ENSMUSG00000032193	Stard4/2310035C23Rik/Star/Arv1/Ldlr	5
GO	BP	GO:0032367	intracellular cholesterol transport	5/3316	21/17420	0.3698624161008	0.843426803664337	ENSMUSG00000024378/ENSMUSG00000026319/ENSMUSG00000031574/ENSMUSG00000031982/ENSMUSG00000032193	Stard4/2310035C23Rik/Star/Arv1/Ldlr	5
GO	BP	GO:0034656	nucleobase-containing small molecule catabolic process	5/3316	21/17420	0.3698624161008	0.843426803664337	ENSMUSG00000021982/ENSMUSG00000023961/ENSMUSG00000027597/ENSMUSG00000030225/ENSMUSG00000048087	Cdadc1/Enpp4/Ahcy/Dera/Gm4737	5
GO	BP	GO:0035728	response to hepatocyte growth factor	5/3316	21/17420	0.3698624161008	0.843426803664337	ENSMUSG00000017776/ENSMUSG00000018160/ENSMUSG00000025810/ENSMUSG00000025958/ENSMUSG00000031714	Crk/Med1/Nrp1/Creb1/Gab1	5
GO	BP	GO:0043576	regulation of respiratory gaseous exchange	5/3316	21/17420	0.3698624161008	0.843426803664337	ENSMUSG00000026274/ENSMUSG00000031393/ENSMUSG00000042429/ENSMUSG00000051790/ENSMUSG00000055932	Pask/Mecp2/Adora1/Nlgn2/Fto	5
GO	BP	GO:0061162	establishment of monopolar cell polarity	5/3316	21/17420	0.3698624161008	0.843426803664337	ENSMUSG00000007815/ENSMUSG00000022568/ENSMUSG00000025224/ENSMUSG00000039585/ENSMUSG00000052727	Rhoa/Scrib/Gbf1/Myo9a/Map1b	5
GO	BP	GO:0070828	heterochromatin organization	5/3316	21/17420	0.3698624161008	0.843426803664337	ENSMUSG00000006005/ENSMUSG00000016559/ENSMUSG00000024054/ENSMUSG00000025001/ENSMUSG00000037572	Tpr/H3f3b/Smchd1/Hells/Wdhd1	5
GO	BP	GO:0090050	positive regulation of cell migration involved in sprouting angiogenesis	5/3316	21/17420	0.3698624161008	0.843426803664337	ENSMUSG00000020700/ENSMUSG00000022475/ENSMUSG00000025810/ENSMUSG00000026842/ENSMUSG00000030660	Map3k3/Hdac7/Nrp1/Abl1/Pik3c2a	5
GO	BP	GO:1902410	mitotic cytokinetic process	5/3316	21/17420	0.3698624161008	0.843426803664337	ENSMUSG00000003779/ENSMUSG00000007815/ENSMUSG00000024795/ENSMUSG00000024989/ENSMUSG00000032782	Kif20a/Rhoa/Kif20b/Cep55/Cntrob	5
GO	BP	GO:2000209	regulation of anoikis	5/3316	21/17420	0.3698624161008	0.843426803664337	ENSMUSG00000025809/ENSMUSG00000027665/ENSMUSG00000038612/ENSMUSG00000040463/ENSMUSG00000057329	Itgb1/Pik3ca/Mcl1/Mybbp1a/Bcl2	5
GO	BP	GO:0031589	cell-substrate adhesion	64/3316	322/17420	0.371181625808156	0.843426803664337	ENSMUSG00000000127/ENSMUSG00000001506/ENSMUSG00000001507/ENSMUSG00000002413/ENSMUSG00000002489/ENSMUSG00000004530/ENSMUSG00000006386/ENSMUSG00000007815/ENSMUSG00000009681/ENSMUSG00000017776/ENSMUSG00000019820/ENSMUSG00000019889/ENSMUSG00000020716/ENSMUSG00000021189/ENSMUSG00000021338/ENSMUSG00000021365/ENSMUSG00000021549/ENSMUSG00000021806/ENSMUSG00000022178/ENSMUSG00000024290/ENSMUSG00000024713/ENSMUSG00000024947/ENSMUSG00000025060/ENSMUSG00000025223/ENSMUSG00000025321/ENSMUSG00000025609/ENSMUSG00000025809/ENSMUSG00000025810/ENSMUSG00000026383/ENSMUSG00000026674/ENSMUSG00000026812/ENSMUSG00000026842/ENSMUSG00000027195/ENSMUSG00000027365/ENSMUSG00000027962/ENSMUSG00000028583/ENSMUSG00000028649/ENSMUSG00000030022/ENSMUSG00000030536/ENSMUSG00000031012/ENSMUSG00000031355/ENSMUSG00000032462/ENSMUSG00000032702/ENSMUSG00000033420/ENSMUSG00000037712/ENSMUSG00000038453/ENSMUSG00000039087/ENSMUSG00000039952/ENSMUSG00000040274/ENSMUSG00000040945/ENSMUSG00000040998/ENSMUSG00000041417/ENSMUSG00000041498/ENSMUSG00000042284/ENSMUSG00000044447/ENSMUSG00000045991/ENSMUSG00000057329/ENSMUSG00000057948/ENSMUSG00000058297/ENSMUSG00000059981/ENSMUSG00000064302/ENSMUSG00000071317/ENSMUSG00000074238/ENSMUSG00000074305	Fer/Col1a1/Itga3/Braf/Tiam1/Coro1c/Tek/Rhoa/Bcr/Crk/Utrn/Ptprk/Nf1/Atxn3/Lrrc16a/Nedd9/Rasa1/Nid2/Ajuba/Rock1/Pcsk5/Men1/Slk/Ldb1/Itgb8/Mkln1/Itgb1/Nrp1/Epb4.1l5/Ddr2/Tsc1/Abl1/Hsd17b12/Trpm7/Vcam1/Pdpn/Macf1/Adamts9/Iqgap1/Cask/Arhgap6/Pik3cb/Kank1/Antxr1/Fermt2/Srcin1/Rreb1/Dag1/Cdk6/Rcc2/Npnt/Pik3r1/Kif14/Itga1/Dock5/Onecut2/Bcl2/Unc13d/Spock2/Taok2/Clasp1/Bves/Ap1ar/Peak1	64
GO	BP	GO:0006094	gluconeogenesis	15/3316	71/17420	0.372096564467904	0.843426803664337	ENSMUSG00000003226/ENSMUSG00000020463/ENSMUSG00000020918/ENSMUSG00000021710/ENSMUSG00000023019/ENSMUSG00000023456/ENSMUSG00000024985/ENSMUSG00000026827/ENSMUSG00000026917/ENSMUSG00000034160/ENSMUSG00000039275/ENSMUSG00000041846/ENSMUSG00000055024/ENSMUSG00000062070/ENSMUSG00000068917	Ranbp2/Smek2/Kat2a/Nln/Gpd1/Tpi1/Tcf7l2/Gpd2/Wdr5/Ogt/Foxk2/Smek1/Ep300/Pgk1/Clk2	15
GO	BP	GO:1903201	regulation of oxidative stress-induced cell death	15/3316	71/17420	0.372096564467904	0.843426803664337	ENSMUSG00000001034/ENSMUSG00000005312/ENSMUSG00000006235/ENSMUSG00000024096/ENSMUSG00000025130/ENSMUSG00000026496/ENSMUSG00000026812/ENSMUSG00000028086/ENSMUSG00000028820/ENSMUSG00000029249/ENSMUSG00000030067/ENSMUSG00000031161/ENSMUSG00000031311/ENSMUSG00000035873/ENSMUSG00000038612	Mapk7/Ubqln1/Epor/Ralbp1/P4hb/Parp1/Tsc1/Fbxw7/Sfpq/Rest/Foxp1/Hdac6/Nono/Pawr/Mcl1	15
GO	BP	GO:0035270	endocrine system development	27/3316	132/17420	0.372246879980633	0.843426803664337	ENSMUSG00000000303/ENSMUSG00000000441/ENSMUSG00000001496/ENSMUSG00000001761/ENSMUSG00000002413/ENSMUSG00000005534/ENSMUSG00000005836/ENSMUSG00000013584/ENSMUSG00000020716/ENSMUSG00000021779/ENSMUSG00000021796/ENSMUSG00000024563/ENSMUSG00000024947/ENSMUSG00000024985/ENSMUSG00000025958/ENSMUSG00000031665/ENSMUSG00000032179/ENSMUSG00000035027/ENSMUSG00000036940/ENSMUSG00000039004/ENSMUSG00000040274/ENSMUSG00000040929/ENSMUSG00000045991/ENSMUSG00000048402/ENSMUSG00000058756/ENSMUSG00000063065/ENSMUSG00000076431	Cdh1/Raf1/Nkx2-1/Smo/Braf/Insr/Gata6/Aldh1a2/Nf1/Thrb/Bmpr1a/Smad2/Men1/Tcf7l2/Creb1/Sall1/Bmp5/Map2k2/Kdm1a/Bmp6/Cdk6/Rfx3/Onecut2/Gli2/Thra/Mapk3/Sox4	27
GO	BP	GO:0046323	glucose import	14/3316	66/17420	0.373216965479529	0.843426803664337	ENSMUSG00000000628/ENSMUSG00000001729/ENSMUSG00000005534/ENSMUSG00000018166/ENSMUSG00000020176/ENSMUSG00000020516/ENSMUSG00000020681/ENSMUSG00000021549/ENSMUSG00000025220/ENSMUSG00000026812/ENSMUSG00000030168/ENSMUSG00000030279/ENSMUSG00000055980/ENSMUSG00000068747	Hk2/Akt1/Insr/Erbb3/Grb10/Rps6kb1/Ace/Rasa1/Mgea5/Tsc1/Adipor2/C2cd5/Irs1/Sort1	14
GO	BP	GO:0001783	B cell apoptotic process	6/3316	26/17420	0.373449483882317	0.843426803664337	ENSMUSG00000020897/ENSMUSG00000023915/ENSMUSG00000025986/ENSMUSG00000030067/ENSMUSG00000047139/ENSMUSG00000095567	Aurkb/Tnfrsf21/Slc39a10/Foxp1/Cd24a/Noc2l	6
GO	BP	GO:0002053	positive regulation of mesenchymal cell proliferation	6/3316	26/17420	0.373449483882317	0.843426803664337	ENSMUSG00000001761/ENSMUSG00000021796/ENSMUSG00000029563/ENSMUSG00000030067/ENSMUSG00000032440/ENSMUSG00000066551	Smo/Bmpr1a/Foxp2/Foxp1/Tgfbr2/Hmgb1	6
GO	BP	GO:0006929	substrate-dependent cell migration	6/3316	26/17420	0.373449483882317	0.843426803664337	ENSMUSG00000020900/ENSMUSG00000025810/ENSMUSG00000025969/ENSMUSG00000026383/ENSMUSG00000028883/ENSMUSG00000041362	Myh10/Nrp1/Nrp2/Epb4.1l5/Sema3a/4930506M07Rik	6
GO	BP	GO:0010800	positive regulation of peptidyl-threonine phosphorylation	6/3316	26/17420	0.373449483882317	0.843426803664337	ENSMUSG00000025583/ENSMUSG00000029203/ENSMUSG00000030867/ENSMUSG00000033955/ENSMUSG00000041245/ENSMUSG00000043895	Rptor/Ube2k/Plk1/Tnks1bp1/Wnk3/S1pr2	6
GO	BP	GO:0032365	intracellular lipid transport	6/3316	26/17420	0.373449483882317	0.843426803664337	ENSMUSG00000005225/ENSMUSG00000024378/ENSMUSG00000026319/ENSMUSG00000031574/ENSMUSG00000031982/ENSMUSG00000032193	Plekha8/Stard4/2310035C23Rik/Star/Arv1/Ldlr	6
GO	BP	GO:0051560	mitochondrial calcium ion homeostasis	6/3316	26/17420	0.373449483882317	0.843426803664337	ENSMUSG00000005299/ENSMUSG00000018340/ENSMUSG00000028149/ENSMUSG00000046329/ENSMUSG00000052337/ENSMUSG00000074746	Letm1/Anxa6/Rap1gds1/Slc25a23/Immt/Pdzd8	6
GO	BP	GO:0051589	negative regulation of neurotransmitter transport	6/3316	26/17420	0.373449483882317	0.843426803664337	ENSMUSG00000002413/ENSMUSG00000020716/ENSMUSG00000025094/ENSMUSG00000032827/ENSMUSG00000037434/ENSMUSG00000052681	Braf/Nf1/Slc18a2/Ppp1r9a/Slc30a1/Rap1b	6
GO	BP	GO:0072207	metanephric epithelium development	6/3316	26/17420	0.373449483882317	0.843426803664337	ENSMUSG00000032047/ENSMUSG00000032855/ENSMUSG00000034462/ENSMUSG00000046743/ENSMUSG00000048387/ENSMUSG00000053110	Acat1/Pkd1/Pkd2/Fat4/Osr1/Yap1	6
GO	BP	GO:0072337	modified amino acid transport	6/3316	26/17420	0.373449483882317	0.843426803664337	ENSMUSG00000001436/ENSMUSG00000020829/ENSMUSG00000022462/ENSMUSG00000023088/ENSMUSG00000027070/ENSMUSG00000028583	Slc19a1/Slc46a1/Slc38a2/Abcc1/Lrp2/Pdpn	6
GO	BP	GO:1900543	negative regulation of purine nucleotide metabolic process	6/3316	26/17420	0.373449483882317	0.843426803664337	ENSMUSG00000006457/ENSMUSG00000007815/ENSMUSG00000026313/ENSMUSG00000026496/ENSMUSG00000027010/ENSMUSG00000032633	Actn3/Rhoa/Hdac4/Parp1/Slc25a12/Flcn	6
GO	BP	GO:1901658	glycosyl compound catabolic process	6/3316	26/17420	0.373449483882317	0.843426803664337	ENSMUSG00000021982/ENSMUSG00000023961/ENSMUSG00000027597/ENSMUSG00000028467/ENSMUSG00000030225/ENSMUSG00000048087	Cdadc1/Enpp4/Ahcy/Gba2/Dera/Gm4737	6
GO	BP	GO:1902668	negative regulation of axon guidance	6/3316	26/17420	0.373449483882317	0.843426803664337	ENSMUSG00000025207/ENSMUSG00000025810/ENSMUSG00000026121/ENSMUSG00000028883/ENSMUSG00000032547/ENSMUSG00000034684	Sema4g/Nrp1/Sema4c/Sema3a/Ryk/Sema3f	6
GO	BP	GO:1903429	regulation of cell maturation	6/3316	26/17420	0.373449483882317	0.843426803664337	ENSMUSG00000007564/ENSMUSG00000028991/ENSMUSG00000038084/ENSMUSG00000040025/ENSMUSG00000041498/ENSMUSG00000057329	Ppp2r1a/Mtor/Opa1/Ythdf2/Kif14/Bcl2	6
GO	BP	GO:0021695	cerebellar cortex development	12/3316	56/17420	0.375142971830085	0.843426803664337	ENSMUSG00000001761/ENSMUSG00000018698/ENSMUSG00000020900/ENSMUSG00000025223/ENSMUSG00000029687/ENSMUSG00000032096/ENSMUSG00000034656/ENSMUSG00000038664/ENSMUSG00000039852/ENSMUSG00000041498/ENSMUSG00000048402/ENSMUSG00000090100	Smo/Lhx1/Myh10/Ldb1/Ezh2/Arcn1/Cacna1a/Herc1/Rere/Kif14/Gli2/Ttbk2	12
GO	BP	GO:0050879	multicellular organismal movement	12/3316	56/17420	0.375142971830085	0.843426803664337	ENSMUSG00000006457/ENSMUSG00000007617/ENSMUSG00000020128/ENSMUSG00000020516/ENSMUSG00000025199/ENSMUSG00000027254/ENSMUSG00000028991/ENSMUSG00000029467/ENSMUSG00000030102/ENSMUSG00000034656/ENSMUSG00000051768/ENSMUSG00000061436	Actn3/Homer1/Vps54/Rps6kb1/Chuk/Map1a/Mtor/Atp2a2/Itpr1/Cacna1a/Xrcc1/Hipk2	12
GO	BP	GO:0050881	musculoskeletal movement	12/3316	56/17420	0.375142971830085	0.843426803664337	ENSMUSG00000006457/ENSMUSG00000007617/ENSMUSG00000020128/ENSMUSG00000020516/ENSMUSG00000025199/ENSMUSG00000027254/ENSMUSG00000028991/ENSMUSG00000029467/ENSMUSG00000030102/ENSMUSG00000034656/ENSMUSG00000051768/ENSMUSG00000061436	Actn3/Homer1/Vps54/Rps6kb1/Chuk/Map1a/Mtor/Atp2a2/Itpr1/Cacna1a/Xrcc1/Hipk2	12
GO	BP	GO:0061337	cardiac conduction	12/3316	56/17420	0.375142971830085	0.843426803664337	ENSMUSG00000021313/ENSMUSG00000021699/ENSMUSG00000022142/ENSMUSG00000022865/ENSMUSG00000032511/ENSMUSG00000032826/ENSMUSG00000034520/ENSMUSG00000041957/ENSMUSG00000051331/ENSMUSG00000054640/ENSMUSG00000054889/ENSMUSG00000057914	Ryr2/Pde4d/Nup155/Cxadr/Scn5a/Ank2/Gjc1/Pkp2/Cacna1c/Slc8a1/Dsp/Cacnb2	12
GO	BP	GO:0071398	cellular response to fatty acid	12/3316	56/17420	0.375142971830085	0.843426803664337	ENSMUSG00000000440/ENSMUSG00000001729/ENSMUSG00000005732/ENSMUSG00000020532/ENSMUSG00000020538/ENSMUSG00000023018/ENSMUSG00000024045/ENSMUSG00000025958/ENSMUSG00000028364/ENSMUSG00000030067/ENSMUSG00000032193/ENSMUSG00000041431	Pparg/Akt1/Ranbp1/Acaca/Srebf1/Smarcd1/Akap8/Creb1/Tnc/Foxp1/Ldlr/Ccnb1	12
GO	BP	GO:0007519	skeletal muscle tissue development	34/3316	168/17420	0.375146431466324	0.843426803664337	ENSMUSG00000001761/ENSMUSG00000002007/ENSMUSG00000005583/ENSMUSG00000006457/ENSMUSG00000007617/ENSMUSG00000007815/ENSMUSG00000020516/ENSMUSG00000020716/ENSMUSG00000021670/ENSMUSG00000021710/ENSMUSG00000024985/ENSMUSG00000026313/ENSMUSG00000026349/ENSMUSG00000027206/ENSMUSG00000027763/ENSMUSG00000028161/ENSMUSG00000029503/ENSMUSG00000029563/ENSMUSG00000030067/ENSMUSG00000030189/ENSMUSG00000030551/ENSMUSG00000032446/ENSMUSG00000034220/ENSMUSG00000034460/ENSMUSG00000034998/ENSMUSG00000038119/ENSMUSG00000038256/ENSMUSG00000046312/ENSMUSG00000055024/ENSMUSG00000055027/ENSMUSG00000055065/ENSMUSG00000057329/ENSMUSG00000061315/ENSMUSG00000071317	Smo/Srpk3/Mef2c/Actn3/Homer1/Rhoa/Rps6kb1/Nf1/Hmgcr/Nln/Tcf7l2/Hdac4/Ccnt2/Cops2/Mbnl1/Ppp3ca/P2rx2/Foxp2/Foxp1/Ybx3/Nr2f2/Eomes/Gpc1/Six4/Foxn2/Cdon/Bcl9/AI464131/Ep300/Smyd1/Ddx17/Bcl2/Naca/Bves	34
GO	BP	GO:0006335	DNA replication-dependent nucleosome assembly	7/3316	31/17420	0.375382314126115	0.843426803664337	ENSMUSG00000002835/ENSMUSG00000005470/ENSMUSG00000022945/ENSMUSG00000028693/ENSMUSG00000057236/ENSMUSG00000100210/ENSMUSG00000101355	Chaf1a/Asf1b/Chaf1b/Nasp/Rbbp4/Hist1h3f/Hist1h3h	7
GO	BP	GO:0007257	activation of JUN kinase activity	7/3316	31/17420	0.375382314126115	0.843426803664337	ENSMUSG00000004085/ENSMUSG00000020715/ENSMUSG00000020859/ENSMUSG00000031714/ENSMUSG00000041390/ENSMUSG00000042724/ENSMUSG00000054051	Zak/Ern1/Spag9/Gab1/Mdfic/Map3k9/Ercc6	7
GO	BP	GO:0034723	DNA replication-dependent nucleosome organization	7/3316	31/17420	0.375382314126115	0.843426803664337	ENSMUSG00000002835/ENSMUSG00000005470/ENSMUSG00000022945/ENSMUSG00000028693/ENSMUSG00000057236/ENSMUSG00000100210/ENSMUSG00000101355	Chaf1a/Asf1b/Chaf1b/Nasp/Rbbp4/Hist1h3f/Hist1h3h	7
GO	BP	GO:0042558	pteridine-containing compound metabolic process	7/3316	31/17420	0.375382314126115	0.843426803664337	ENSMUSG00000021048/ENSMUSG00000021311/ENSMUSG00000021707/ENSMUSG00000022962/ENSMUSG00000025747/ENSMUSG00000026192/ENSMUSG00000040675	Mthfd1/Mtr/Dhfr/Gart/Tyms/Atic/Mthfd1l	7
GO	BP	GO:0043114	regulation of vascular permeability	7/3316	31/17420	0.375382314126115	0.843426803664337	ENSMUSG00000009681/ENSMUSG00000028194/ENSMUSG00000030516/ENSMUSG00000031698/ENSMUSG00000038587/ENSMUSG00000041688/ENSMUSG00000058230	Bcr/Ddah1/Tjp1/Mylk3/Akap12/Amot/Arhgap35	7
GO	BP	GO:0043276	anoikis	7/3316	31/17420	0.375382314126115	0.843426803664337	ENSMUSG00000025809/ENSMUSG00000027665/ENSMUSG00000028284/ENSMUSG00000038482/ENSMUSG00000038612/ENSMUSG00000040463/ENSMUSG00000057329	Itgb1/Pik3ca/Map3k7/Tfdp1/Mcl1/Mybbp1a/Bcl2	7
GO	BP	GO:0048841	regulation of axon extension involved in axon guidance	7/3316	31/17420	0.375382314126115	0.843426803664337	ENSMUSG00000025207/ENSMUSG00000025810/ENSMUSG00000026121/ENSMUSG00000028883/ENSMUSG00000029765/ENSMUSG00000032547/ENSMUSG00000034684	Sema4g/Nrp1/Sema4c/Sema3a/Plxna4/Ryk/Sema3f	7
GO	BP	GO:0051084	'de novo' posttranslational protein folding	7/3316	31/17420	0.375382314126115	0.843426803664337	ENSMUSG00000014195/ENSMUSG00000015656/ENSMUSG00000020109/ENSMUSG00000022403/ENSMUSG00000029657/ENSMUSG00000034024/ENSMUSG00000071072	Dnajc7/Hspa8/Dnajb12/St13/Hsph1/Cct2/Ptges3	7
GO	BP	GO:0070266	necroptotic process	7/3316	31/17420	0.375382314126115	0.843426803664337	ENSMUSG00000020134/ENSMUSG00000022789/ENSMUSG00000027365/ENSMUSG00000028284/ENSMUSG00000030189/ENSMUSG00000031077/ENSMUSG00000060733	Peli1/Dnm1l/Trpm7/Map3k7/Ybx3/Fadd/Ipmk	7
GO	BP	GO:1903203	regulation of oxidative stress-induced neuron death	7/3316	31/17420	0.375382314126115	0.843426803664337	ENSMUSG00000024096/ENSMUSG00000026496/ENSMUSG00000026812/ENSMUSG00000028086/ENSMUSG00000029249/ENSMUSG00000031311/ENSMUSG00000038612	Ralbp1/Parp1/Tsc1/Fbxw7/Rest/Nono/Mcl1	7
GO	BP	GO:2000406	positive regulation of T cell migration	7/3316	31/17420	0.375382314126115	0.843426803664337	ENSMUSG00000007815/ENSMUSG00000027030/ENSMUSG00000031077/ENSMUSG00000036737/ENSMUSG00000045962/ENSMUSG00000052085/ENSMUSG00000052593	Rhoa/Stk39/Fadd/Oxsr1/Wnk1/Dock8/Adam17	7
GO	BP	GO:2001171	positive regulation of ATP biosynthetic process	7/3316	31/17420	0.375382314126115	0.843426803664337	ENSMUSG00000000869/ENSMUSG00000005534/ENSMUSG00000022708/ENSMUSG00000023019/ENSMUSG00000027010/ENSMUSG00000028452/ENSMUSG00000064354	Il4/Insr/Zbtb20/Gpd1/Slc25a12/Vcp/mt-Co2	7
GO	BP	GO:0002720	positive regulation of cytokine production involved in immune response	11/3316	51/17420	0.375874958145701	0.843426803664337	ENSMUSG00000006386/ENSMUSG00000020075/ENSMUSG00000021678/ENSMUSG00000026072/ENSMUSG00000027770/ENSMUSG00000028284/ENSMUSG00000031948/ENSMUSG00000032688/ENSMUSG00000037149/ENSMUSG00000045005/ENSMUSG00000063065	Tek/Ddx21/F2rl1/Il1r1/Dhx36/Map3k7/Kars/Malt1/Ddx1/Fzd5/Mapk3	11
GO	BP	GO:0007032	endosome organization	11/3316	51/17420	0.375874958145701	0.843426803664337	ENSMUSG00000004530/ENSMUSG00000027363/ENSMUSG00000027519/ENSMUSG00000028572/ENSMUSG00000030126/ENSMUSG00000032560/ENSMUSG00000033628/ENSMUSG00000034560/ENSMUSG00000038301/ENSMUSG00000053128/ENSMUSG00000074030	Coro1c/Usp8/Rab22a/Hook1/Tmcc1/Dnajc13/Pik3c3/A230046K03Rik/Snx10/Rnf26/Exoc8	11
GO	BP	GO:0043618	regulation of transcription from RNA polymerase II promoter in response to stress	11/3316	51/17420	0.375874958145701	0.843426803664337	ENSMUSG00000001034/ENSMUSG00000015461/ENSMUSG00000019878/ENSMUSG00000022556/ENSMUSG00000031314/ENSMUSG00000032216/ENSMUSG00000034154/ENSMUSG00000036450/ENSMUSG00000042557/ENSMUSG00000046873/ENSMUSG00000057133	Mapk7/Atf6b/Hsf2/Hsf1/Taf1/Nedd4/Ino80/Hif1an/Sin3a/Mbtps2/Chd6	11
GO	BP	GO:0045620	negative regulation of lymphocyte differentiation	11/3316	51/17420	0.375874958145701	0.843426803664337	ENSMUSG00000000869/ENSMUSG00000015217/ENSMUSG00000021318/ENSMUSG00000031885/ENSMUSG00000037104/ENSMUSG00000040423/ENSMUSG00000052713/ENSMUSG00000062312/ENSMUSG00000063281/ENSMUSG00000070691/ENSMUSG00000075376	Il4/Hmgb3/Gli3/Cbfb/Socs5/Rc3h1/Zfp608/Erbb2/Zfp35/Runx3/Rc3h2	11
GO	BP	GO:0001569	branching involved in blood vessel morphogenesis	8/3316	36/17420	0.376303386481838	0.843426803664337	ENSMUSG00000006386/ENSMUSG00000018209/ENSMUSG00000025810/ENSMUSG00000026556/ENSMUSG00000026842/ENSMUSG00000031502/ENSMUSG00000032440/ENSMUSG00000048109	Tek/Stk4/Nrp1/Vangl2/Abl1/Col4a1/Tgfbr2/Rbm15	8
GO	BP	GO:0021988	olfactory lobe development	8/3316	36/17420	0.376303386481838	0.843426803664337	ENSMUSG00000022048/ENSMUSG00000028883/ENSMUSG00000029755/ENSMUSG00000031665/ENSMUSG00000032446/ENSMUSG00000041235/ENSMUSG00000041498/ENSMUSG00000061731	Dpysl2/Sema3a/Dlx5/Sall1/Eomes/Chd7/Kif14/Ext1	8
GO	BP	GO:0051154	negative regulation of striated muscle cell differentiation	8/3316	36/17420	0.376303386481838	0.843426803664337	ENSMUSG00000008855/ENSMUSG00000022752/ENSMUSG00000026313/ENSMUSG00000028639/ENSMUSG00000029687/ENSMUSG00000030067/ENSMUSG00000031400/ENSMUSG00000033323	Hdac5/Tomm70a/Hdac4/Ybx1/Ezh2/Foxp1/G6pdx/Ctdp1	8
GO	BP	GO:1903053	regulation of extracellular matrix organization	8/3316	36/17420	0.376303386481838	0.843426803664337	ENSMUSG00000026674/ENSMUSG00000026842/ENSMUSG00000028583/ENSMUSG00000033420/ENSMUSG00000034807/ENSMUSG00000039239/ENSMUSG00000039952/ENSMUSG00000064302	Ddr2/Abl1/Pdpn/Antxr1/Colgalt1/Tgfb2/Dag1/Clasp1	8
GO	BP	GO:0021575	hindbrain morphogenesis	10/3316	46/17420	0.376378389008161	0.843426803664337	ENSMUSG00000001761/ENSMUSG00000018698/ENSMUSG00000025223/ENSMUSG00000026842/ENSMUSG00000031985/ENSMUSG00000034656/ENSMUSG00000038664/ENSMUSG00000041498/ENSMUSG00000048402/ENSMUSG00000051768	Smo/Lhx1/Ldb1/Abl1/Gnpat/Cacna1a/Herc1/Kif14/Gli2/Xrcc1	10
GO	BP	GO:0060612	adipose tissue development	10/3316	46/17420	0.376378389008161	0.843426803664337	ENSMUSG00000002221/ENSMUSG00000021036/ENSMUSG00000022186/ENSMUSG00000027104/ENSMUSG00000027630/ENSMUSG00000027665/ENSMUSG00000032047/ENSMUSG00000037270/ENSMUSG00000050332/ENSMUSG00000055932	Paxip1/Sptlc2/Oxct1/Atf2/Tbl1xr1/Pik3ca/Acat1/4932438A13Rik/Amer1/Fto	10
GO	BP	GO:0006509	membrane protein ectodomain proteolysis	9/3316	41/17420	0.376565428721463	0.843426803664337	ENSMUSG00000002985/ENSMUSG00000011256/ENSMUSG00000027366/ENSMUSG00000028082/ENSMUSG00000032086/ENSMUSG00000037070/ENSMUSG00000039952/ENSMUSG00000052593/ENSMUSG00000053510	Apoe/Adam19/Sppl2a/Sh3d19/Bace1/Rbmxl1/Dag1/Adam17/Nrd1	9
GO	BP	GO:0038202	TORC1 signaling	9/3316	41/17420	0.376565428721463	0.843426803664337	ENSMUSG00000024170/ENSMUSG00000024493/ENSMUSG00000025583/ENSMUSG00000028991/ENSMUSG00000033253/ENSMUSG00000034218/ENSMUSG00000037331/ENSMUSG00000037426/ENSMUSG00000079614	Telo2/Lars/Rptor/Mtor/Szt2/Atm/Larp1/Depdc5/Seh1l	9
GO	BP	GO:0043029	T cell homeostasis	9/3316	41/17420	0.376565428721463	0.843426803664337	ENSMUSG00000001729/ENSMUSG00000021816/ENSMUSG00000031077/ENSMUSG00000032218/ENSMUSG00000039239/ENSMUSG00000040423/ENSMUSG00000047139/ENSMUSG00000057329/ENSMUSG00000075376	Akt1/Ppp3cb/Fadd/Ccnb2/Tgfb2/Rc3h1/Cd24a/Bcl2/Rc3h2	9
GO	BP	GO:0090207	regulation of triglyceride metabolic process	9/3316	41/17420	0.376565428721463	0.843426803664337	ENSMUSG00000002985/ENSMUSG00000020538/ENSMUSG00000021779/ENSMUSG00000024981/ENSMUSG00000024985/ENSMUSG00000027630/ENSMUSG00000028252/ENSMUSG00000029635/ENSMUSG00000032193	Apoe/Srebf1/Thrb/Acsl5/Tcf7l2/Tbl1xr1/Ccnc/Cdk8/Ldlr	9
GO	BP	GO:1903672	positive regulation of sprouting angiogenesis	9/3316	41/17420	0.376565428721463	0.843426803664337	ENSMUSG00000020700/ENSMUSG00000022475/ENSMUSG00000025736/ENSMUSG00000025810/ENSMUSG00000026842/ENSMUSG00000030660/ENSMUSG00000037754/ENSMUSG00000066551/ENSMUSG00000079042	Map3k3/Hdac7/Jmjd8/Nrp1/Abl1/Pik3c2a/Ppp1r16b/Hmgb1/Trim61	9
GO	BP	GO:0006066	alcohol metabolic process	60/3316	302/17420	0.377931510460099	0.846166504704992	ENSMUSG00000000869/ENSMUSG00000001467/ENSMUSG00000002985/ENSMUSG00000004880/ENSMUSG00000006517/ENSMUSG00000013584/ENSMUSG00000015134/ENSMUSG00000016933/ENSMUSG00000019139/ENSMUSG00000020029/ENSMUSG00000020538/ENSMUSG00000020766/ENSMUSG00000021036/ENSMUSG00000021273/ENSMUSG00000021670/ENSMUSG00000021707/ENSMUSG00000021779/ENSMUSG00000022351/ENSMUSG00000022463/ENSMUSG00000023019/ENSMUSG00000023456/ENSMUSG00000024799/ENSMUSG00000024885/ENSMUSG00000024960/ENSMUSG00000025059/ENSMUSG00000026675/ENSMUSG00000026827/ENSMUSG00000028163/ENSMUSG00000028467/ENSMUSG00000029249/ENSMUSG00000031349/ENSMUSG00000031393/ENSMUSG00000031400/ENSMUSG00000031574/ENSMUSG00000031835/ENSMUSG00000031918/ENSMUSG00000031982/ENSMUSG00000032018/ENSMUSG00000032179/ENSMUSG00000032193/ENSMUSG00000032737/ENSMUSG00000033105/ENSMUSG00000034088/ENSMUSG00000034926/ENSMUSG00000035237/ENSMUSG00000039004/ENSMUSG00000039431/ENSMUSG00000039943/ENSMUSG00000040648/ENSMUSG00000041440/ENSMUSG00000041939/ENSMUSG00000045294/ENSMUSG00000046873/ENSMUSG00000049313/ENSMUSG00000058454/ENSMUSG00000059743/ENSMUSG00000060733/ENSMUSG00000061666/ENSMUSG00000066324/ENSMUSG00000093930	Il4/Cyp51/Apoe/Lbr/Mvd/Aldh1a2/Aldh1a3/Plcg1/Isyna1/Nudt4/Srebf1/Galk1/Sptlc2/Fdft1/Hmgcr/Dhfr/Thrb/Sqle/Srebf2/Gpd1/Tpi1/Tm7sf2/Aldh3b1/Plcb3/Gyk/Hsd17b7/Gpd2/Nfkb1/Gba2/Rest/Nsdhl/Mecp2/G6pdx/Star/Mbtps1/Mtmr2/Arv1/Sc5d/Bmp5/Ldlr/Inppl1/Lss/Hdlbp/Dhcr24/Lcat/Bmp6/Mtmr7/Plcb4/Ppip5k2/Gk5/Mvk/Insig1/Mbtps2/Sorl1/Dhcr7/Fdps/Ipmk/Gdpd1/Impad1/Hmgcs1	60
GO	BP	GO:0009199	ribonucleoside triphosphate metabolic process	52/3316	261/17420	0.380885198815756	0.852457349730501	ENSMUSG00000000001/ENSMUSG00000000628/ENSMUSG00000000869/ENSMUSG00000003500/ENSMUSG00000005534/ENSMUSG00000006457/ENSMUSG00000007815/ENSMUSG00000015112/ENSMUSG00000015656/ENSMUSG00000018501/ENSMUSG00000020277/ENSMUSG00000020766/ENSMUSG00000022551/ENSMUSG00000022708/ENSMUSG00000022789/ENSMUSG00000023019/ENSMUSG00000023456/ENSMUSG00000024151/ENSMUSG00000025192/ENSMUSG00000025428/ENSMUSG00000025736/ENSMUSG00000025968/ENSMUSG00000026313/ENSMUSG00000026496/ENSMUSG00000026558/ENSMUSG00000026575/ENSMUSG00000027010/ENSMUSG00000027668/ENSMUSG00000028452/ENSMUSG00000028455/ENSMUSG00000028671/ENSMUSG00000028792/ENSMUSG00000031378/ENSMUSG00000031393/ENSMUSG00000032633/ENSMUSG00000034160/ENSMUSG00000035011/ENSMUSG00000038084/ENSMUSG00000038214/ENSMUSG00000038871/ENSMUSG00000039275/ENSMUSG00000041431/ENSMUSG00000042535/ENSMUSG00000046329/ENSMUSG00000047454/ENSMUSG00000059040/ENSMUSG00000059363/ENSMUSG00000060600/ENSMUSG00000062070/ENSMUSG00000062867/ENSMUSG00000063524/ENSMUSG00000064354	Gnai3/Hk2/Il4/Impdh1/Insr/Actn3/Rhoa/Slc25a13/Hspa8/Ncor1/Pfkl/Galk1/Cyc1/Zbtb20/Dnm1l/Gpd1/Tpi1/Msh2/Entpd7/Atp5a1/Jmjd8/Ndufs1/Hdac4/Parp1/Uck2/Nme7/Slc25a12/Mfn1/Vcp/Stoml2/Gale/Ak2/Abcd1/Mecp2/Flcn/Ogt/Zbtb7a/Opa1/Bend3/Bpgm/Foxk2/Ccnb1/Gtpbp1/Slc25a23/Gphn/Eno1b/Fxn/Eno3/Pgk1/Impdh2/Eno1/mt-Co2	52
GO	BP	GO:0006090	pyruvate metabolic process	22/3316	107/17420	0.381084992640329	0.852582291808096	ENSMUSG00000000628/ENSMUSG00000005534/ENSMUSG00000006457/ENSMUSG00000018501/ENSMUSG00000020277/ENSMUSG00000020766/ENSMUSG00000022708/ENSMUSG00000023019/ENSMUSG00000023456/ENSMUSG00000024556/ENSMUSG00000025736/ENSMUSG00000026313/ENSMUSG00000027010/ENSMUSG00000028671/ENSMUSG00000034160/ENSMUSG00000035011/ENSMUSG00000038871/ENSMUSG00000039275/ENSMUSG00000059040/ENSMUSG00000060600/ENSMUSG00000062070/ENSMUSG00000063524	Hk2/Insr/Actn3/Ncor1/Pfkl/Galk1/Zbtb20/Gpd1/Tpi1/Me2/Jmjd8/Hdac4/Slc25a12/Gale/Ogt/Zbtb7a/Bpgm/Foxk2/Eno1b/Eno3/Pgk1/Eno1	22
GO	BP	GO:0062013	positive regulation of small molecule metabolic process	30/3316	148/17420	0.382609256350927	0.85566919037394	ENSMUSG00000000440/ENSMUSG00000000869/ENSMUSG00000001729/ENSMUSG00000005534/ENSMUSG00000006457/ENSMUSG00000020463/ENSMUSG00000020538/ENSMUSG00000020918/ENSMUSG00000022708/ENSMUSG00000023019/ENSMUSG00000024378/ENSMUSG00000024981/ENSMUSG00000024985/ENSMUSG00000026623/ENSMUSG00000026917/ENSMUSG00000027010/ENSMUSG00000028163/ENSMUSG00000028452/ENSMUSG00000031378/ENSMUSG00000031574/ENSMUSG00000032349/ENSMUSG00000038214/ENSMUSG00000039004/ENSMUSG00000041431/ENSMUSG00000041846/ENSMUSG00000055980/ENSMUSG00000059743/ENSMUSG00000062070/ENSMUSG00000064354/ENSMUSG00000066551	Pparg/Il4/Akt1/Insr/Actn3/Smek2/Srebf1/Kat2a/Zbtb20/Gpd1/Stard4/Acsl5/Tcf7l2/Lpgat1/Wdr5/Slc25a12/Nfkb1/Vcp/Abcd1/Star/Elovl5/Bend3/Bmp6/Ccnb1/Smek1/Irs1/Fdps/Pgk1/mt-Co2/Hmgb1	30
GO	BP	GO:0048709	oligodendrocyte differentiation	21/3316	102/17420	0.382922125545259	0.856045612487364	ENSMUSG00000000440/ENSMUSG00000001496/ENSMUSG00000003235/ENSMUSG00000018379/ENSMUSG00000019777/ENSMUSG00000020716/ENSMUSG00000021318/ENSMUSG00000023110/ENSMUSG00000023915/ENSMUSG00000024985/ENSMUSG00000027303/ENSMUSG00000028551/ENSMUSG00000028800/ENSMUSG00000028991/ENSMUSG00000030400/ENSMUSG00000036098/ENSMUSG00000039952/ENSMUSG00000040260/ENSMUSG00000062078/ENSMUSG00000062312/ENSMUSG00000079487	Pparg/Nkx2-1/Eif2b5/Srsf1/Hdac2/Nf1/Gli3/Prmt5/Tnfrsf21/Tcf7l2/Ptpra/Cdkn2c/Hdac1/Mtor/Ercc2/Myrf/Dag1/Daam2/Qk/Erbb2/Med12	21
GO	BP	GO:0001654	eye development	69/3316	349/17420	0.383232550398075	0.856416288097133	ENSMUSG00000001280/ENSMUSG00000002210/ENSMUSG00000003031/ENSMUSG00000006705/ENSMUSG00000007880/ENSMUSG00000008730/ENSMUSG00000013584/ENSMUSG00000015134/ENSMUSG00000017491/ENSMUSG00000017639/ENSMUSG00000018160/ENSMUSG00000018698/ENSMUSG00000019428/ENSMUSG00000020212/ENSMUSG00000020235/ENSMUSG00000020716/ENSMUSG00000020900/ENSMUSG00000021318/ENSMUSG00000021608/ENSMUSG00000021779/ENSMUSG00000022141/ENSMUSG00000022568/ENSMUSG00000022656/ENSMUSG00000024169/ENSMUSG00000024241/ENSMUSG00000024598/ENSMUSG00000025157/ENSMUSG00000025810/ENSMUSG00000025927/ENSMUSG00000026782/ENSMUSG00000026827/ENSMUSG00000027433/ENSMUSG00000027671/ENSMUSG00000028800/ENSMUSG00000028949/ENSMUSG00000029563/ENSMUSG00000030583/ENSMUSG00000030978/ENSMUSG00000031028/ENSMUSG00000031502/ENSMUSG00000031737/ENSMUSG00000032187/ENSMUSG00000032440/ENSMUSG00000034021/ENSMUSG00000034292/ENSMUSG00000036192/ENSMUSG00000038084/ENSMUSG00000038119/ENSMUSG00000038402/ENSMUSG00000039004/ENSMUSG00000039239/ENSMUSG00000039577/ENSMUSG00000040841/ENSMUSG00000041235/ENSMUSG00000042167/ENSMUSG00000043154/ENSMUSG00000045005/ENSMUSG00000051331/ENSMUSG00000056962/ENSMUSG00000057132/ENSMUSG00000057329/ENSMUSG00000058230/ENSMUSG00000061393/ENSMUSG00000061436/ENSMUSG00000062867/ENSMUSG00000063810/ENSMUSG00000066043/ENSMUSG00000066551/ENSMUSG00000079415	Sp1/Smg9/Cdkn1b/Pknox1/Arid1a/Hipk1/Aldh1a2/Aldh1a3/Rarb/Rab11fip4/Med1/Lhx1/Fkbp8/Mdm1/Fzr1/Nf1/Myh10/Gli3/Lpcat1/Thrb/Nipbl/Scrib/Pvrl3/Ift140/Sos1/Fbn2/Zdhhc16/Nrp1/Tfap2b/Abi2/Gpd2/Xrn2/Actl6a/Hdac1/Smarcd3/Foxp2/Sipa1l3/Rrm1/Tub/Col4a1/Irx5/Smarca4/Tgfbr2/Pds5b/Traf3ip1/Rorb/Opa1/Cdon/Foxf2/Bmp6/Tgfb2/Nphp4/Six5/Chd7/Papd4/Ppp2r3a/Fzd5/Cacna1c/Jmjd6/Rpgrip1/Bcl2/Arhgap35/Acvr2b/Hipk2/Impdh2/Alms1/Phactr4/Hmgb1/Cntf	69
GO	BP	GO:0071241	cellular response to inorganic substance	43/3316	215/17420	0.385447170541807	0.861040416427228	ENSMUSG00000000303/ENSMUSG00000000568/ENSMUSG00000001729/ENSMUSG00000002413/ENSMUSG00000003031/ENSMUSG00000005583/ENSMUSG00000006567/ENSMUSG00000014226/ENSMUSG00000017776/ENSMUSG00000020431/ENSMUSG00000021116/ENSMUSG00000021311/ENSMUSG00000021936/ENSMUSG00000022556/ENSMUSG00000025199/ENSMUSG00000025958/ENSMUSG00000026496/ENSMUSG00000027323/ENSMUSG00000027699/ENSMUSG00000027715/ENSMUSG00000028207/ENSMUSG00000028228/ENSMUSG00000030528/ENSMUSG00000030536/ENSMUSG00000030795/ENSMUSG00000031229/ENSMUSG00000031393/ENSMUSG00000031574/ENSMUSG00000031906/ENSMUSG00000032086/ENSMUSG00000032293/ENSMUSG00000032511/ENSMUSG00000034462/ENSMUSG00000035842/ENSMUSG00000036932/ENSMUSG00000039004/ENSMUSG00000039994/ENSMUSG00000041431/ENSMUSG00000045962/ENSMUSG00000046329/ENSMUSG00000049717/ENSMUSG00000063065/ENSMUSG00000078515	Cdh1/Hnrnpd/Akt1/Braf/Cdkn1b/Mef2c/Atp7b/Cacybp/Crk/Adcy1/Eif2s1/Mtr/Mapk8/Hsf1/Chuk/Creb1/Parp1/Rad51/Ect2/Ccna2/Asph/Cpne3/Blm/Iqgap1/Fus/Atrx/Mecp2/Star/Smpd3/Bace1/Ireb2/Scn5a/Pkd2/Ddx11/Aifm1/Bmp6/Timeless/Ccnb1/Wnk1/Slc25a23/Lig4/Mapk3/Ddi2	43
GO	BP	GO:0002831	regulation of response to biotic stimulus	28/3316	138/17420	0.386541019046007	0.863158338910428	ENSMUSG00000000869/ENSMUSG00000005102/ENSMUSG00000020594/ENSMUSG00000020823/ENSMUSG00000021678/ENSMUSG00000023051/ENSMUSG00000025980/ENSMUSG00000027598/ENSMUSG00000028456/ENSMUSG00000028580/ENSMUSG00000030067/ENSMUSG00000032501/ENSMUSG00000034292/ENSMUSG00000034610/ENSMUSG00000034889/ENSMUSG00000037860/ENSMUSG00000039004/ENSMUSG00000042557/ENSMUSG00000047139/ENSMUSG00000050965/ENSMUSG00000053128/ENSMUSG00000054051/ENSMUSG00000055204/ENSMUSG00000061130/ENSMUSG00000062300/ENSMUSG00000063065/ENSMUSG00000066551/ENSMUSG00000074682	Il4/Eif2ak4/Pum2/Sec14l1/F2rl1/Tarbp2/Hspd1/Itch/Unc13b/Pum1/Foxp1/Trib1/Traf3ip1/Zcchc11/Cactin/Aim2/Bmp6/Sin3a/Cd24a/Prkca/Rnf26/Ercc6/Ankrd17/Ppm1b/Pvrl2/Mapk3/Hmgb1/Zcchc3	28
GO	BP	GO:0001656	metanephros development	18/3316	87/17420	0.388572632659	0.866714550134311	ENSMUSG00000001761/ENSMUSG00000018698/ENSMUSG00000020716/ENSMUSG00000021318/ENSMUSG00000025927/ENSMUSG00000025932/ENSMUSG00000031665/ENSMUSG00000031734/ENSMUSG00000032047/ENSMUSG00000032855/ENSMUSG00000034460/ENSMUSG00000034462/ENSMUSG00000034687/ENSMUSG00000042942/ENSMUSG00000046743/ENSMUSG00000048387/ENSMUSG00000053110/ENSMUSG00000057329	Smo/Lhx1/Nf1/Gli3/Tfap2b/Eya1/Sall1/Irx3/Acat1/Pkd1/Six4/Pkd2/Fras1/Greb1l/Fat4/Osr1/Yap1/Bcl2	18
GO	BP	GO:0043154	negative regulation of cysteine-type endopeptidase activity involved in apoptotic process	18/3316	87/17420	0.388572632659	0.866714550134311	ENSMUSG00000000787/ENSMUSG00000001729/ENSMUSG00000003190/ENSMUSG00000003644/ENSMUSG00000017716/ENSMUSG00000018909/ENSMUSG00000019823/ENSMUSG00000020692/ENSMUSG00000022781/ENSMUSG00000024997/ENSMUSG00000025927/ENSMUSG00000031309/ENSMUSG00000031642/ENSMUSG00000034926/ENSMUSG00000055024/ENSMUSG00000059263/ENSMUSG00000062210/ENSMUSG00000074698	Ddx3x/Akt1/Bcl2l12/Rps6ka1/Birc5/Arrb1/Mical1/Nle1/Pak2/Prdx3/Tfap2b/Rps6ka3/Sh3rf1/Dhcr24/Ep300/Usp47/Tnfaip8/Csnk2a1	18
GO	BP	GO:1903008	organelle disassembly	18/3316	87/17420	0.388572632659	0.866714550134311	ENSMUSG00000000628/ENSMUSG00000019471/ENSMUSG00000020220/ENSMUSG00000020459/ENSMUSG00000020538/ENSMUSG00000021115/ENSMUSG00000022051/ENSMUSG00000022789/ENSMUSG00000023106/ENSMUSG00000024068/ENSMUSG00000025224/ENSMUSG00000028086/ENSMUSG00000028165/ENSMUSG00000028452/ENSMUSG00000029104/ENSMUSG00000031161/ENSMUSG00000040506/ENSMUSG00000042275	Hk2/Cdc37/Vps13d/Mtif2/Srebf1/Vrk1/Bnip3l/Dnm1l/Denr/Spast/Gbf1/Fbxw7/Cisd2/Vcp/Htt/Hdac6/Ambra1/Pelo	18
GO	BP	GO:0033077	T cell differentiation in thymus	17/3316	82/17420	0.390500287661057	0.870686258858727	ENSMUSG00000008690/ENSMUSG00000020167/ENSMUSG00000021318/ENSMUSG00000024241/ENSMUSG00000026739/ENSMUSG00000031077/ENSMUSG00000033454/ENSMUSG00000040274/ENSMUSG00000040524/ENSMUSG00000045005/ENSMUSG00000045817/ENSMUSG00000049717/ENSMUSG00000052593/ENSMUSG00000052713/ENSMUSG00000056962/ENSMUSG00000057329/ENSMUSG00000062312	Ncaph2/Tcf3/Gli3/Sos1/Bmi1/Fadd/Zbtb1/Cdk6/Zfp609/Fzd5/Zfp36l2/Lig4/Adam17/Zfp608/Jmjd6/Bcl2/Erbb2	17
GO	BP	GO:0000302	response to reactive oxygen species	46/3316	231/17420	0.392235898168701	0.871206120120342	ENSMUSG00000000127/ENSMUSG00000000568/ENSMUSG00000001034/ENSMUSG00000001506/ENSMUSG00000001729/ENSMUSG00000006235/ENSMUSG00000009630/ENSMUSG00000017485/ENSMUSG00000017776/ENSMUSG00000018537/ENSMUSG00000019777/ENSMUSG00000019889/ENSMUSG00000021311/ENSMUSG00000021461/ENSMUSG00000021470/ENSMUSG00000021707/ENSMUSG00000021936/ENSMUSG00000022556/ENSMUSG00000024997/ENSMUSG00000025199/ENSMUSG00000025326/ENSMUSG00000025980/ENSMUSG00000026277/ENSMUSG00000026842/ENSMUSG00000027699/ENSMUSG00000027715/ENSMUSG00000029687/ENSMUSG00000030067/ENSMUSG00000031161/ENSMUSG00000031574/ENSMUSG00000031906/ENSMUSG00000031987/ENSMUSG00000033253/ENSMUSG00000033405/ENSMUSG00000035873/ENSMUSG00000036932/ENSMUSG00000040268/ENSMUSG00000043535/ENSMUSG00000054051/ENSMUSG00000054640/ENSMUSG00000055917/ENSMUSG00000057329/ENSMUSG00000059363/ENSMUSG00000063065/ENSMUSG00000063410/ENSMUSG00000071369	Fer/Hnrnpd/Mapk7/Col1a1/Akt1/Epor/Ppp2cb/Top2b/Crk/Pcgf2/Hdac2/Ptprk/Mtr/Fancc/Ercc6l2/Dhfr/Mapk8/Hsf1/Prdx3/Chuk/Ube3a/Hspd1/Stk25/Abl1/Ect2/Ccna2/Ezh2/Foxp1/Hdac6/Star/Smpd3/Egln1/Szt2/Nudt15/Pawr/Aifm1/Plekha1/Setx/Ercc6/Slc8a1/Zfp277/Bcl2/Fxn/Mapk3/Stk24/Map3k5	46
GO	BP	GO:0010827	regulation of glucose transmembrane transport	16/3316	77/17420	0.392447590754852	0.871206120120342	ENSMUSG00000000628/ENSMUSG00000001729/ENSMUSG00000002413/ENSMUSG00000005534/ENSMUSG00000014932/ENSMUSG00000018166/ENSMUSG00000020176/ENSMUSG00000020516/ENSMUSG00000020546/ENSMUSG00000020681/ENSMUSG00000021549/ENSMUSG00000025220/ENSMUSG00000030168/ENSMUSG00000030279/ENSMUSG00000055980/ENSMUSG00000078515	Hk2/Akt1/Braf/Insr/Yes1/Erbb3/Grb10/Rps6kb1/Stxbp4/Ace/Rasa1/Mgea5/Adipor2/C2cd5/Irs1/Ddi2	16
GO	BP	GO:0006626	protein targeting to mitochondrion	15/3316	72/17420	0.394411818289563	0.871206120120342	ENSMUSG00000002949/ENSMUSG00000002984/ENSMUSG00000020361/ENSMUSG00000020538/ENSMUSG00000021270/ENSMUSG00000021993/ENSMUSG00000022051/ENSMUSG00000022285/ENSMUSG00000022752/ENSMUSG00000025980/ENSMUSG00000026926/ENSMUSG00000028086/ENSMUSG00000030884/ENSMUSG00000037316/ENSMUSG00000048007	Timm44/Tomm40/Hspa4/Srebf1/Hsp90aa1/Mipep/Bnip3l/Ywhaz/Tomm70a/Hspd1/Pmpca/Fbxw7/Uqcrc2/Bag4/Timm8a1	15
GO	BP	GO:0071230	cellular response to amino acid stimulus	15/3316	72/17420	0.394411818289563	0.871206120120342	ENSMUSG00000000568/ENSMUSG00000001506/ENSMUSG00000004099/ENSMUSG00000022556/ENSMUSG00000023977/ENSMUSG00000024493/ENSMUSG00000025583/ENSMUSG00000027272/ENSMUSG00000027478/ENSMUSG00000028991/ENSMUSG00000029661/ENSMUSG00000030662/ENSMUSG00000031502/ENSMUSG00000036206/ENSMUSG00000038084	Hnrnpd/Col1a1/Dnmt1/Hsf1/Ubr2/Lars/Rptor/Ubr1/Dnmt3b/Mtor/Col1a2/Ipo5/Col4a1/Sh3bp4/Opa1	15
GO	BP	GO:0042542	response to hydrogen peroxide	31/3316	154/17420	0.39593008216855	0.871206120120342	ENSMUSG00000001034/ENSMUSG00000001506/ENSMUSG00000006235/ENSMUSG00000009630/ENSMUSG00000017485/ENSMUSG00000017776/ENSMUSG00000018537/ENSMUSG00000019777/ENSMUSG00000021936/ENSMUSG00000022556/ENSMUSG00000024997/ENSMUSG00000025326/ENSMUSG00000025980/ENSMUSG00000026277/ENSMUSG00000026842/ENSMUSG00000027699/ENSMUSG00000029687/ENSMUSG00000030067/ENSMUSG00000031161/ENSMUSG00000031574/ENSMUSG00000031906/ENSMUSG00000035873/ENSMUSG00000036932/ENSMUSG00000040268/ENSMUSG00000043535/ENSMUSG00000054640/ENSMUSG00000055917/ENSMUSG00000057329/ENSMUSG00000059363/ENSMUSG00000063410/ENSMUSG00000071369	Mapk7/Col1a1/Epor/Ppp2cb/Top2b/Crk/Pcgf2/Hdac2/Mapk8/Hsf1/Prdx3/Ube3a/Hspd1/Stk25/Abl1/Ect2/Ezh2/Foxp1/Hdac6/Star/Smpd3/Pawr/Aifm1/Plekha1/Setx/Slc8a1/Zfp277/Bcl2/Fxn/Stk24/Map3k5	31
GO	BP	GO:0014068	positive regulation of phosphatidylinositol 3-kinase signaling	14/3316	67/17420	0.396388884790604	0.871206120120342	ENSMUSG00000005534/ENSMUSG00000006386/ENSMUSG00000021678/ENSMUSG00000025017/ENSMUSG00000025326/ENSMUSG00000030678/ENSMUSG00000032216/ENSMUSG00000034342/ENSMUSG00000039239/ENSMUSG00000041354/ENSMUSG00000048376/ENSMUSG00000053646/ENSMUSG00000062312/ENSMUSG00000079415	Insr/Tek/F2rl1/Pik3ap1/Ube3a/Maz/Nedd4/Cbl/Tgfb2/Rgl2/F2r/Plxnb1/Erbb2/Cntf	14
GO	BP	GO:0072171	mesonephric tubule morphogenesis	14/3316	67/17420	0.396388884790604	0.871206120120342	ENSMUSG00000001761/ENSMUSG00000018698/ENSMUSG00000021318/ENSMUSG00000025151/ENSMUSG00000025932/ENSMUSG00000027439/ENSMUSG00000034460/ENSMUSG00000034462/ENSMUSG00000039994/ENSMUSG00000040998/ENSMUSG00000042942/ENSMUSG00000046743/ENSMUSG00000048387/ENSMUSG00000057329	Smo/Lhx1/Gli3/Maged1/Eya1/Gzf1/Six4/Pkd2/Timeless/Npnt/Greb1l/Fat4/Osr1/Bcl2	14
GO	BP	GO:0031623	receptor internalization	23/3316	113/17420	0.397077217326957	0.871206120120342	ENSMUSG00000000838/ENSMUSG00000001300/ENSMUSG00000006930/ENSMUSG00000018909/ENSMUSG00000021639/ENSMUSG00000022568/ENSMUSG00000025609/ENSMUSG00000025809/ENSMUSG00000025812/ENSMUSG00000028552/ENSMUSG00000031918/ENSMUSG00000032216/ENSMUSG00000034187/ENSMUSG00000034312/ENSMUSG00000034902/ENSMUSG00000037907/ENSMUSG00000039361/ENSMUSG00000042605/ENSMUSG00000047126/ENSMUSG00000050148/ENSMUSG00000052397/ENSMUSG00000059923/ENSMUSG00000069806	Fmr1/Efnb2/Hap1/Arrb1/Gtf2h2/Scrib/Mkln1/Itgb1/Pard3/Eps15/Mtmr2/Nedd4/Nsf/Iqsec1/Pip5k1c/Ankrd13b/Picalm/Atxn2/Cltc/Ubqln2/Ezr/Grb2/Cacng7	23
GO	BP	GO:0050730	regulation of peptidyl-tyrosine phosphorylation	49/3316	247/17420	0.398488018204312	0.871206120120342	ENSMUSG00000000869/ENSMUSG00000005672/ENSMUSG00000014932/ENSMUSG00000015133/ENSMUSG00000017548/ENSMUSG00000018166/ENSMUSG00000019777/ENSMUSG00000019966/ENSMUSG00000020167/ENSMUSG00000020530/ENSMUSG00000020681/ENSMUSG00000021365/ENSMUSG00000021549/ENSMUSG00000021702/ENSMUSG00000021892/ENSMUSG00000022064/ENSMUSG00000022556/ENSMUSG00000022637/ENSMUSG00000022781/ENSMUSG00000022967/ENSMUSG00000025809/ENSMUSG00000025810/ENSMUSG00000026235/ENSMUSG00000026842/ENSMUSG00000027253/ENSMUSG00000028086/ENSMUSG00000028613/ENSMUSG00000028800/ENSMUSG00000028991/ENSMUSG00000030536/ENSMUSG00000031601/ENSMUSG00000031776/ENSMUSG00000034101/ENSMUSG00000034292/ENSMUSG00000034342/ENSMUSG00000035941/ENSMUSG00000037104/ENSMUSG00000038453/ENSMUSG00000042029/ENSMUSG00000042429/ENSMUSG00000047139/ENSMUSG00000050029/ENSMUSG00000050310/ENSMUSG00000052593/ENSMUSG00000053113/ENSMUSG00000054051/ENSMUSG00000054252/ENSMUSG00000069135/ENSMUSG00000079415	Il4/Kit/Yes1/Lrrk1/Suz12/Erbb3/Hdac2/Kitl/Tcf3/Ggnbp2/Ace/Nedd9/Rasa1/Thbs4/Sh3bp5/Pibf1/Hsf1/Cblb/Pak2/Ifnar1/Itgb1/Nrp1/Epha4/Abl1/Lrp4/Fbxw7/Lrp8/Hdac1/Mtor/Iqgap1/Cnot7/Arl2bp/Ctnnd1/Traf3ip1/Cbl/Ibtk/Socs5/Srcin1/Ncapg2/Adora1/Cd24a/Rap2c/Rictor/Adam17/Socs3/Ercc6/Fgfr3/Fgfr1op/Cntf	49
GO	BP	GO:0098900	regulation of action potential	12/3316	57/17420	0.400354343296322	0.871206120120342	ENSMUSG00000000838/ENSMUSG00000021313/ENSMUSG00000022865/ENSMUSG00000029467/ENSMUSG00000030067/ENSMUSG00000032511/ENSMUSG00000032826/ENSMUSG00000035873/ENSMUSG00000041957/ENSMUSG00000051331/ENSMUSG00000053819/ENSMUSG00000054889	Fmr1/Ryr2/Cxadr/Atp2a2/Foxp1/Scn5a/Ank2/Pawr/Pkp2/Cacna1c/Camk2d/Dsp	12
GO	BP	GO:0051271	negative regulation of cellular component movement	59/3316	299/17420	0.401592674205001	0.871206120120342	ENSMUSG00000000303/ENSMUSG00000000440/ENSMUSG00000000869/ENSMUSG00000001496/ENSMUSG00000001729/ENSMUSG00000002413/ENSMUSG00000002985/ENSMUSG00000003031/ENSMUSG00000004530/ENSMUSG00000005583/ENSMUSG00000007815/ENSMUSG00000008855/ENSMUSG00000009681/ENSMUSG00000011658/ENSMUSG00000017776/ENSMUSG00000019889/ENSMUSG00000020716/ENSMUSG00000021262/ENSMUSG00000021745/ENSMUSG00000021796/ENSMUSG00000021910/ENSMUSG00000025132/ENSMUSG00000025207/ENSMUSG00000025810/ENSMUSG00000026121/ENSMUSG00000027238/ENSMUSG00000027351/ENSMUSG00000028309/ENSMUSG00000028883/ENSMUSG00000029022/ENSMUSG00000030022/ENSMUSG00000030220/ENSMUSG00000030224/ENSMUSG00000030541/ENSMUSG00000030551/ENSMUSG00000031385/ENSMUSG00000031393/ENSMUSG00000032501/ENSMUSG00000032547/ENSMUSG00000032633/ENSMUSG00000032702/ENSMUSG00000033237/ENSMUSG00000034684/ENSMUSG00000035236/ENSMUSG00000036667/ENSMUSG00000037815/ENSMUSG00000039952/ENSMUSG00000039985/ENSMUSG00000041957/ENSMUSG00000042429/ENSMUSG00000044768/ENSMUSG00000048924/ENSMUSG00000050029/ENSMUSG00000057329/ENSMUSG00000058587/ENSMUSG00000063410/ENSMUSG00000064302/ENSMUSG00000068036/ENSMUSG00000074238	Cdh1/Pparg/Il4/Nkx2-1/Akt1/Braf/Apoe/Cdkn1b/Coro1c/Mef2c/Rhoa/Hdac5/Bcr/Fuz/Crk/Ptprk/Nf1/Evl/Ptprg/Bmpr1a/Nisch/Arhgdia/Sema4g/Nrp1/Sema4c/Frmd5/Spred1/Rnf20/Sema3a/Miip/Adamts9/Arhgdib/Strap/Idh2/Nr2f2/Plxnb3/Mecp2/Trib1/Ryk/Flcn/Kank1/Arid2/Sema3f/Scai/Fam115a/Ctnna1/Dag1/Fam60a/Pkp2/Adora1/D1Ertd622e/Ccdc125/Rap2c/Bcl2/Tmod3/Stk24/Clasp1/Mllt4/Ap1ar	59
GO	BP	GO:0030516	regulation of axon extension	21/3316	103/17420	0.40162842573707	0.871206120120342	ENSMUSG00000002985/ENSMUSG00000005610/ENSMUSG00000022048/ENSMUSG00000025207/ENSMUSG00000025810/ENSMUSG00000026121/ENSMUSG00000026842/ENSMUSG00000028649/ENSMUSG00000028883/ENSMUSG00000029291/ENSMUSG00000029674/ENSMUSG00000029765/ENSMUSG00000030447/ENSMUSG00000032399/ENSMUSG00000032547/ENSMUSG00000034684/ENSMUSG00000041362/ENSMUSG00000052727/ENSMUSG00000055024/ENSMUSG00000059363/ENSMUSG00000079415	Apoe/Eif4g2/Dpysl2/Sema4g/Nrp1/Sema4c/Abl1/Macf1/Sema3a/Rufy3/Limk1/Plxna4/Cyfip1/Rpl4/Ryk/Sema3f/4930506M07Rik/Map1b/Ep300/Fxn/Cntf	21
GO	BP	GO:0051289	protein homotetramerization	21/3316	103/17420	0.40162842573707	0.871206120120342	ENSMUSG00000003575/ENSMUSG00000011254/ENSMUSG00000013584/ENSMUSG00000015134/ENSMUSG00000020277/ENSMUSG00000020532/ENSMUSG00000021262/ENSMUSG00000022403/ENSMUSG00000022789/ENSMUSG00000025574/ENSMUSG00000025616/ENSMUSG00000027639/ENSMUSG00000029246/ENSMUSG00000029545/ENSMUSG00000029992/ENSMUSG00000030102/ENSMUSG00000030403/ENSMUSG00000034462/ENSMUSG00000035936/ENSMUSG00000056999/ENSMUSG00000062867	Crtc1/Thg1l/Aldh1a2/Aldh1a3/Pfkl/Acaca/Evl/St13/Dnm1l/Tk1/Usp16/Samhd1/Ppat/Acads/Gfpt1/Itpr1/Vasp/Pkd2/Aldh5a1/Ide/Impdh2	21
GO	BP	GO:0070301	cellular response to hydrogen peroxide	21/3316	103/17420	0.40162842573707	0.871206120120342	ENSMUSG00000001034/ENSMUSG00000006235/ENSMUSG00000017485/ENSMUSG00000018537/ENSMUSG00000019777/ENSMUSG00000021936/ENSMUSG00000022556/ENSMUSG00000026277/ENSMUSG00000026842/ENSMUSG00000027699/ENSMUSG00000029687/ENSMUSG00000030067/ENSMUSG00000031161/ENSMUSG00000031906/ENSMUSG00000035873/ENSMUSG00000036932/ENSMUSG00000040268/ENSMUSG00000043535/ENSMUSG00000055917/ENSMUSG00000059363/ENSMUSG00000071369	Mapk7/Epor/Top2b/Pcgf2/Hdac2/Mapk8/Hsf1/Stk25/Abl1/Ect2/Ezh2/Foxp1/Hdac6/Smpd3/Pawr/Aifm1/Plekha1/Setx/Zfp277/Fxn/Map3k5	21
GO	BP	GO:0007585	respiratory gaseous exchange	11/3316	52/17420	0.402320307971172	0.871206120120342	ENSMUSG00000008763/ENSMUSG00000021065/ENSMUSG00000022097/ENSMUSG00000026274/ENSMUSG00000031393/ENSMUSG00000037369/ENSMUSG00000042429/ENSMUSG00000042608/ENSMUSG00000051790/ENSMUSG00000054008/ENSMUSG00000055932	Man1a2/Fut8/Sftpc/Pask/Mecp2/Kdm6a/Adora1/Stk40/Nlgn2/Ndst1/Fto	11
GO	BP	GO:0030219	megakaryocyte differentiation	11/3316	52/17420	0.402320307971172	0.871206120120342	ENSMUSG00000001280/ENSMUSG00000005583/ENSMUSG00000005672/ENSMUSG00000008976/ENSMUSG00000018160/ENSMUSG00000036940/ENSMUSG00000037896/ENSMUSG00000038784/ENSMUSG00000048109/ENSMUSG00000054717/ENSMUSG00000055024	Sp1/Mef2c/Kit/Gabpa/Med1/Kdm1a/Rcor1/Cnot4/Rbm15/Hmgb2/Ep300	11
GO	BP	GO:0051196	regulation of coenzyme metabolic process	11/3316	52/17420	0.402320307971172	0.871206120120342	ENSMUSG00000005534/ENSMUSG00000006457/ENSMUSG00000018501/ENSMUSG00000022708/ENSMUSG00000023019/ENSMUSG00000024556/ENSMUSG00000025736/ENSMUSG00000026313/ENSMUSG00000027010/ENSMUSG00000034160/ENSMUSG00000035011	Insr/Actn3/Ncor1/Zbtb20/Gpd1/Me2/Jmjd8/Hdac4/Slc25a12/Ogt/Zbtb7a	11
GO	BP	GO:0099518	vesicle cytoskeletal trafficking	11/3316	52/17420	0.402320307971172	0.871206120120342	ENSMUSG00000006930/ENSMUSG00000017774/ENSMUSG00000021824/ENSMUSG00000022678/ENSMUSG00000026028/ENSMUSG00000029104/ENSMUSG00000031393/ENSMUSG00000032254/ENSMUSG00000034593/ENSMUSG00000039735/ENSMUSG00000063077	Hap1/Myo1c/Ap3m1/Nde1/Trak2/Htt/Mecp2/Kif23/Myo5a/Fnbp1l/Kif1b	11
GO	BP	GO:0001935	endothelial cell proliferation	28/3316	139/17420	0.402642894582587	0.871206120120342	ENSMUSG00000000440/ENSMUSG00000001280/ENSMUSG00000001729/ENSMUSG00000002985/ENSMUSG00000005583/ENSMUSG00000006386/ENSMUSG00000013584/ENSMUSG00000016933/ENSMUSG00000020715/ENSMUSG00000020716/ENSMUSG00000021681/ENSMUSG00000021702/ENSMUSG00000025428/ENSMUSG00000025583/ENSMUSG00000028029/ENSMUSG00000028991/ENSMUSG00000030551/ENSMUSG00000031385/ENSMUSG00000032462/ENSMUSG00000037568/ENSMUSG00000037754/ENSMUSG00000039004/ENSMUSG00000050310/ENSMUSG00000050965/ENSMUSG00000052593/ENSMUSG00000054717/ENSMUSG00000066551/ENSMUSG00000079042	Pparg/Sp1/Akt1/Apoe/Mef2c/Tek/Aldh1a2/Plcg1/Ern1/Nf1/Aggf1/Thbs4/Atp5a1/Rptor/Aimp1/Mtor/Nr2f2/Plxnb3/Pik3cb/Vash2/Ppp1r16b/Bmp6/Rictor/Prkca/Adam17/Hmgb2/Hmgb1/Trim61	28
GO	BP	GO:0071496	cellular response to external stimulus	64/3316	325/17420	0.402668840408313	0.871206120120342	ENSMUSG00000000440/ENSMUSG00000001506/ENSMUSG00000001729/ENSMUSG00000004100/ENSMUSG00000005102/ENSMUSG00000010057/ENSMUSG00000010663/ENSMUSG00000015165/ENSMUSG00000017485/ENSMUSG00000018160/ENSMUSG00000020048/ENSMUSG00000020538/ENSMUSG00000021116/ENSMUSG00000021476/ENSMUSG00000021754/ENSMUSG00000021936/ENSMUSG00000022462/ENSMUSG00000022463/ENSMUSG00000022556/ENSMUSG00000022789/ENSMUSG00000024493/ENSMUSG00000024985/ENSMUSG00000025132/ENSMUSG00000025437/ENSMUSG00000025583/ENSMUSG00000026313/ENSMUSG00000026447/ENSMUSG00000026473/ENSMUSG00000026812/ENSMUSG00000027962/ENSMUSG00000028163/ENSMUSG00000028364/ENSMUSG00000028645/ENSMUSG00000028991/ENSMUSG00000030888/ENSMUSG00000031077/ENSMUSG00000031314/ENSMUSG00000032293/ENSMUSG00000033253/ENSMUSG00000033405/ENSMUSG00000033628/ENSMUSG00000034329/ENSMUSG00000034342/ENSMUSG00000036932/ENSMUSG00000037426/ENSMUSG00000038084/ENSMUSG00000039004/ENSMUSG00000039952/ENSMUSG00000040463/ENSMUSG00000040506/ENSMUSG00000042447/ENSMUSG00000044583/ENSMUSG00000045983/ENSMUSG00000046434/ENSMUSG00000052707/ENSMUSG00000054115/ENSMUSG00000056917/ENSMUSG00000057329/ENSMUSG00000058230/ENSMUSG00000063065/ENSMUSG00000063410/ENSMUSG00000063445/ENSMUSG00000071369/ENSMUSG00000079614	Pparg/Col1a1/Akt1/Ppan/Eif2ak4/Nprl2/Fads1/Hnrnpl/Top2b/Med1/Hsp90b1/Srebf1/Eif2s1/Habp4/Map3k1/Mapk8/Slc38a2/Srebf2/Hsf1/Dnm1l/Lars/Tcf7l2/Arhgdia/Usp33/Rptor/Hdac4/Pik3c2b/Glul/Tsc1/Vcam1/Nfkb1/Tnc/Slc2a1/Mtor/Rrp8/Fadd/Taf1/Ireb2/Szt2/Nudt15/Pik3c3/Brip1/Cbl/Aifm1/Depdc5/Opa1/Bmp6/Dag1/Mybbp1a/Ambra1/Mios/Tlr7/Eif4g1/Hnrnpa1/Tnrc6a/Skp2/Sipa1/Bcl2/Arhgap35/Mapk3/Stk24/Nmral1/Map3k5/Seh1l	64
GO	BP	GO:0006110	regulation of glycolytic process	9/3316	42/17420	0.406112856373314	0.871206120120342	ENSMUSG00000005534/ENSMUSG00000006457/ENSMUSG00000018501/ENSMUSG00000022708/ENSMUSG00000023019/ENSMUSG00000025736/ENSMUSG00000026313/ENSMUSG00000034160/ENSMUSG00000035011	Insr/Actn3/Ncor1/Zbtb20/Gpd1/Jmjd8/Hdac4/Ogt/Zbtb7a	9
GO	BP	GO:0030857	negative regulation of epithelial cell differentiation	9/3316	42/17420	0.406112856373314	0.871206120120342	ENSMUSG00000001761/ENSMUSG00000016921/ENSMUSG00000018604/ENSMUSG00000023991/ENSMUSG00000029687/ENSMUSG00000030067/ENSMUSG00000039239/ENSMUSG00000048387/ENSMUSG00000053110	Smo/Srsf6/Tbx3/Foxp4/Ezh2/Foxp1/Tgfb2/Osr1/Yap1	9
GO	BP	GO:0033173	calcineurin-NFAT signaling cascade	9/3316	42/17420	0.406112856373314	0.871206120120342	ENSMUSG00000001034/ENSMUSG00000003847/ENSMUSG00000006457/ENSMUSG00000014592/ENSMUSG00000018166/ENSMUSG00000021816/ENSMUSG00000028161/ENSMUSG00000028991/ENSMUSG00000052488	Mapk7/Nfat5/Actn3/Camta1/Erbb3/Ppp3cb/Ppp3ca/Mtor/Cherp	9
GO	BP	GO:0045926	negative regulation of growth	51/3316	258/17420	0.406354147136885	0.871206120120342	ENSMUSG00000000440/ENSMUSG00000000787/ENSMUSG00000002010/ENSMUSG00000003031/ENSMUSG00000017561/ENSMUSG00000018209/ENSMUSG00000018849/ENSMUSG00000022329/ENSMUSG00000022752/ENSMUSG00000022865/ENSMUSG00000023092/ENSMUSG00000024947/ENSMUSG00000024985/ENSMUSG00000025207/ENSMUSG00000025810/ENSMUSG00000026121/ENSMUSG00000026283/ENSMUSG00000028551/ENSMUSG00000028641/ENSMUSG00000028883/ENSMUSG00000029014/ENSMUSG00000030067/ENSMUSG00000030168/ENSMUSG00000030330/ENSMUSG00000031353/ENSMUSG00000031393/ENSMUSG00000031400/ENSMUSG00000031563/ENSMUSG00000032187/ENSMUSG00000032440/ENSMUSG00000032547/ENSMUSG00000032633/ENSMUSG00000033323/ENSMUSG00000033712/ENSMUSG00000034684/ENSMUSG00000035107/ENSMUSG00000035529/ENSMUSG00000036206/ENSMUSG00000037071/ENSMUSG00000037624/ENSMUSG00000038518/ENSMUSG00000038845/ENSMUSG00000038976/ENSMUSG00000039239/ENSMUSG00000041096/ENSMUSG00000049800/ENSMUSG00000053137/ENSMUSG00000057329/ENSMUSG00000059363/ENSMUSG00000062115/ENSMUSG00000063810	Pparg/Ddx3x/Idh3g/Cdkn1b/Crlf3/Stk4/Wwc1/Stk3/Tomm70a/Cxadr/Fhl1/Men1/Tcf7l2/Sema4g/Nrp1/Sema4c/Ing5/Cdkn2c/Lepre1/Sema3a/Dnajc2/Foxp1/Adipor2/Ing4/Rbbp7/Mecp2/G6pdx/Wwc2/Smarca4/Tgfbr2/Ryk/Flcn/Ctdp1/Ccar2/Sema3f/Dcbld2/Prdm4/Sh3bp4/Scd1/Kcnk2/Jarid2/Phb/Ppp1r9b/Tgfb2/Tspyl2/Sertad2/Mapk11/Bcl2/Fxn/Rai1/Alms1	51
GO	BP	GO:0021766	hippocampus development	19/3316	93/17420	0.406413004232896	0.871206120120342	ENSMUSG00000001496/ENSMUSG00000001761/ENSMUSG00000003235/ENSMUSG00000017776/ENSMUSG00000018395/ENSMUSG00000020849/ENSMUSG00000021318/ENSMUSG00000026812/ENSMUSG00000027433/ENSMUSG00000028613/ENSMUSG00000028655/ENSMUSG00000028800/ENSMUSG00000029687/ENSMUSG00000031732/ENSMUSG00000038976/ENSMUSG00000041498/ENSMUSG00000042167/ENSMUSG00000042757/ENSMUSG00000051768	Nkx2-1/Smo/Eif2b5/Crk/Kif3a/Ywhae/Gli3/Tsc1/Xrn2/Lrp8/Mfsd2a/Hdac1/Ezh2/Phlpp2/Ppp1r9b/Kif14/Papd4/Tmem108/Xrcc1	19
GO	BP	GO:0070585	protein localization to mitochondrion	19/3316	93/17420	0.406413004232896	0.871206120120342	ENSMUSG00000000628/ENSMUSG00000001729/ENSMUSG00000002949/ENSMUSG00000002984/ENSMUSG00000020361/ENSMUSG00000020538/ENSMUSG00000021270/ENSMUSG00000021993/ENSMUSG00000022051/ENSMUSG00000022285/ENSMUSG00000022752/ENSMUSG00000022789/ENSMUSG00000025980/ENSMUSG00000026926/ENSMUSG00000028086/ENSMUSG00000028410/ENSMUSG00000030884/ENSMUSG00000037316/ENSMUSG00000048007	Hk2/Akt1/Timm44/Tomm40/Hspa4/Srebf1/Hsp90aa1/Mipep/Bnip3l/Ywhaz/Tomm70a/Dnm1l/Hspd1/Pmpca/Fbxw7/Dnaja1/Uqcrc2/Bag4/Timm8a1	19
GO	BP	GO:0007249	I-kappaB kinase/NF-kappaB signaling	39/3316	196/17420	0.406992584380854	0.871206120120342	ENSMUSG00000001729/ENSMUSG00000007815/ENSMUSG00000015755/ENSMUSG00000020075/ENSMUSG00000020134/ENSMUSG00000020580/ENSMUSG00000020700/ENSMUSG00000021156/ENSMUSG00000021678/ENSMUSG00000022178/ENSMUSG00000022255/ENSMUSG00000024002/ENSMUSG00000024290/ENSMUSG00000025199/ENSMUSG00000025736/ENSMUSG00000026842/ENSMUSG00000027770/ENSMUSG00000028053/ENSMUSG00000028284/ENSMUSG00000028431/ENSMUSG00000028701/ENSMUSG00000028800/ENSMUSG00000030172/ENSMUSG00000031077/ENSMUSG00000031537/ENSMUSG00000031826/ENSMUSG00000032041/ENSMUSG00000032570/ENSMUSG00000032688/ENSMUSG00000033629/ENSMUSG00000035305/ENSMUSG00000037149/ENSMUSG00000044583/ENSMUSG00000048376/ENSMUSG00000050213/ENSMUSG00000055204/ENSMUSG00000061130/ENSMUSG00000066406/ENSMUSG00000074781	Akt1/Rhoa/Tab2/Ddx21/Peli1/Rock2/Map3k3/Zmynd11/F2rl1/Ajuba/Mtdh/Brd4/Rock1/Chuk/Jmjd8/Abl1/Dhx36/Ash1l/Map3k7/Ikbkap/Lurap1/Hdac1/Erc1/Fadd/Ikbkb/Usp10/Tirap/Atp2c1/Malt1/Ptplad1/Ror1/Ddx1/Tlr7/F2r/Snip1/Ankrd17/Ppm1b/Akap13/Ube2n	39
GO	BP	GO:0000491	small nucleolar ribonucleoprotein complex assembly	3/3316	12/17420	0.40731955497865	0.871206120120342	ENSMUSG00000003868/ENSMUSG00000014907/ENSMUSG00000020526	Ruvbl2/Naf1/Znhit3	3
GO	BP	GO:0000963	mitochondrial RNA processing	3/3316	12/17420	0.40731955497865	0.871206120120342	ENSMUSG00000000384/ENSMUSG00000020549/ENSMUSG00000079043	Tbrg4/Elac2/Fastkd5	3
GO	BP	GO:0001977	renal system process involved in regulation of blood volume	3/3316	12/17420	0.40731955497865	0.871206120120342	ENSMUSG00000021678/ENSMUSG00000042429/ENSMUSG00000048376	F2rl1/Adora1/F2r	3
GO	BP	GO:0002087	regulation of respiratory gaseous exchange by neurological system process	3/3316	12/17420	0.40731955497865	0.871206120120342	ENSMUSG00000031393/ENSMUSG00000042429/ENSMUSG00000051790	Mecp2/Adora1/Nlgn2	3
GO	BP	GO:0002517	T cell tolerance induction	3/3316	12/17420	0.40731955497865	0.871206120120342	ENSMUSG00000022637/ENSMUSG00000027598/ENSMUSG00000032440	Cblb/Itch/Tgfbr2	3
GO	BP	GO:0003128	heart field specification	3/3316	12/17420	0.40731955497865	0.871206120120342	ENSMUSG00000005583/ENSMUSG00000027070/ENSMUSG00000028949	Mef2c/Lrp2/Smarcd3	3
GO	BP	GO:0006596	polyamine biosynthetic process	3/3316	12/17420	0.40731955497865	0.871206120120342	ENSMUSG00000063953/ENSMUSG00000071708/ENSMUSG00000075232	Amd2/Sms/Amd1	3
GO	BP	GO:0006924	activation-induced cell death of T cells	3/3316	12/17420	0.40731955497865	0.871206120120342	ENSMUSG00000001729/ENSMUSG00000031077/ENSMUSG00000039239	Akt1/Fadd/Tgfb2	3
GO	BP	GO:0007175	negative regulation of epidermal growth factor-activated receptor activity	3/3316	12/17420	0.40731955497865	0.871206120120342	ENSMUSG00000022637/ENSMUSG00000034342/ENSMUSG00000037104	Cblb/Cbl/Socs5	3
GO	BP	GO:0009086	methionine biosynthetic process	3/3316	12/17420	0.40731955497865	0.871206120120342	ENSMUSG00000021048/ENSMUSG00000021311/ENSMUSG00000062937	Mthfd1/Mtr/Mtap	3
GO	BP	GO:0016024	CDP-diacylglycerol biosynthetic process	3/3316	12/17420	0.40731955497865	0.871206120120342	ENSMUSG00000001211/ENSMUSG00000030316/ENSMUSG00000031545	Agpat3/Tamm41/Agpat6	3
GO	BP	GO:0018158	protein oxidation	3/3316	12/17420	0.40731955497865	0.871206120120342	ENSMUSG00000024614/ENSMUSG00000024997/ENSMUSG00000070867	Tmx3/Prdx3/Trabd2b	3
GO	BP	GO:0019896	axonal transport of mitochondrion	3/3316	12/17420	0.40731955497865	0.871206120120342	ENSMUSG00000006930/ENSMUSG00000024068/ENSMUSG00000026028	Hap1/Spast/Trak2	3
GO	BP	GO:0021520	spinal cord motor neuron cell fate specification	3/3316	12/17420	0.40731955497865	0.871206120120342	ENSMUSG00000021318/ENSMUSG00000025231/ENSMUSG00000048402	Gli3/Sufu/Gli2	3
GO	BP	GO:0021521	ventral spinal cord interneuron specification	3/3316	12/17420	0.40731955497865	0.871206120120342	ENSMUSG00000021318/ENSMUSG00000025231/ENSMUSG00000048402	Gli3/Sufu/Gli2	3
GO	BP	GO:0031223	auditory behavior	3/3316	12/17420	0.40731955497865	0.871206120120342	ENSMUSG00000005360/ENSMUSG00000029104/ENSMUSG00000029563	Slc1a3/Htt/Foxp2	3
GO	BP	GO:0031268	pseudopodium organization	3/3316	12/17420	0.40731955497865	0.871206120120342	ENSMUSG00000005672/ENSMUSG00000021678/ENSMUSG00000049521	Kit/F2rl1/Cdc42ep1	3
GO	BP	GO:0032060	bleb assembly	3/3316	12/17420	0.40731955497865	0.871206120120342	ENSMUSG00000024290/ENSMUSG00000036777/ENSMUSG00000064210	Rock1/Anln/Ano6	3
GO	BP	GO:0032799	low-density lipoprotein receptor particle metabolic process	3/3316	12/17420	0.40731955497865	0.871206120120342	ENSMUSG00000000440/ENSMUSG00000002985/ENSMUSG00000021546	Pparg/Apoe/Hnrnpk	3
GO	BP	GO:0033632	regulation of cell-cell adhesion mediated by integrin	3/3316	12/17420	0.40731955497865	0.871206120120342	ENSMUSG00000025608/ENSMUSG00000045962/ENSMUSG00000047139	Podxl/Wnk1/Cd24a	3
GO	BP	GO:0034350	regulation of glial cell apoptotic process	3/3316	12/17420	0.40731955497865	0.871206120120342	ENSMUSG00000021936/ENSMUSG00000038587/ENSMUSG00000050965	Mapk8/Akap12/Prkca	3
GO	BP	GO:0034392	negative regulation of smooth muscle cell apoptotic process	3/3316	12/17420	0.40731955497865	0.871206120120342	ENSMUSG00000004099/ENSMUSG00000030201/ENSMUSG00000045414	Dnmt1/Lrp6/1190002N15Rik	3
GO	BP	GO:0034397	telomere localization	3/3316	12/17420	0.40731955497865	0.871206120120342	ENSMUSG00000025925/ENSMUSG00000032498/ENSMUSG00000034218	Terf1/Mlh1/Atm	3
GO	BP	GO:0043691	reverse cholesterol transport	3/3316	12/17420	0.40731955497865	0.871206120120342	ENSMUSG00000002985/ENSMUSG00000035237/ENSMUSG00000053846	Apoe/Lcat/Lipg	3
GO	BP	GO:0045136	development of secondary sexual characteristics	3/3316	12/17420	0.40731955497865	0.871206120120342	ENSMUSG00000004264/ENSMUSG00000018160/ENSMUSG00000028413	Phb2/Med1/B4galt1	3
GO	BP	GO:0045717	negative regulation of fatty acid biosynthetic process	3/3316	12/17420	0.40731955497865	0.871206120120342	ENSMUSG00000017146/ENSMUSG00000022064/ENSMUSG00000045294	Brca1/Pibf1/Insig1	3
GO	BP	GO:0047484	regulation of response to osmotic stress	3/3316	12/17420	0.40731955497865	0.871206120120342	ENSMUSG00000005299/ENSMUSG00000030189/ENSMUSG00000046329	Letm1/Ybx3/Slc25a23	3
GO	BP	GO:0048340	paraxial mesoderm morphogenesis	3/3316	12/17420	0.40731955497865	0.871206120120342	ENSMUSG00000021796/ENSMUSG00000024563/ENSMUSG00000027002	Bmpr1a/Smad2/Nckap1	3
GO	BP	GO:0048733	sebaceous gland development	3/3316	12/17420	0.40731955497865	0.871206120120342	ENSMUSG00000028053/ENSMUSG00000028403/ENSMUSG00000037071	Ash1l/Zdhhc21/Scd1	3
GO	BP	GO:0060033	anatomical structure regression	3/3316	12/17420	0.40731955497865	0.871206120120342	ENSMUSG00000021540/ENSMUSG00000021796/ENSMUSG00000048402	Smad5/Bmpr1a/Gli2	3
GO	BP	GO:0060573	cell fate specification involved in pattern specification	3/3316	12/17420	0.40731955497865	0.871206120120342	ENSMUSG00000021318/ENSMUSG00000025231/ENSMUSG00000048402	Gli3/Sufu/Gli2	3
GO	BP	GO:0060670	branching involved in labyrinthine layer morphogenesis	3/3316	12/17420	0.40731955497865	0.871206120120342	ENSMUSG00000045005/ENSMUSG00000053113/ENSMUSG00000059923	Fzd5/Socs3/Grb2	3
GO	BP	GO:0070444	oligodendrocyte progenitor proliferation	3/3316	12/17420	0.40731955497865	0.871206120120342	ENSMUSG00000024304/ENSMUSG00000027070/ENSMUSG00000068036	Cdh2/Lrp2/Mllt4	3
GO	BP	GO:0070445	regulation of oligodendrocyte progenitor proliferation	3/3316	12/17420	0.40731955497865	0.871206120120342	ENSMUSG00000024304/ENSMUSG00000027070/ENSMUSG00000068036	Cdh2/Lrp2/Mllt4	3
GO	BP	GO:0070572	positive regulation of neuron projection regeneration	3/3316	12/17420	0.40731955497865	0.871206120120342	ENSMUSG00000002413/ENSMUSG00000063410/ENSMUSG00000079415	Braf/Stk24/Cntf	3
GO	BP	GO:0072070	loop of Henle development	3/3316	12/17420	0.40731955497865	0.871206120120342	ENSMUSG00000031734/ENSMUSG00000032855/ENSMUSG00000034462	Irx3/Pkd1/Pkd2	3
GO	BP	GO:0072310	glomerular epithelial cell development	3/3316	12/17420	0.40731955497865	0.871206120120342	ENSMUSG00000025608/ENSMUSG00000030536/ENSMUSG00000032220	Podxl/Iqgap1/Myo1e	3
GO	BP	GO:0090220	chromosome localization to nuclear envelope involved in homologous chromosome segregation	3/3316	12/17420	0.40731955497865	0.871206120120342	ENSMUSG00000025925/ENSMUSG00000032498/ENSMUSG00000034218	Terf1/Mlh1/Atm	3
GO	BP	GO:0090520	sphingolipid mediated signaling pathway	3/3316	12/17420	0.40731955497865	0.871206120120342	ENSMUSG00000031906/ENSMUSG00000043895/ENSMUSG00000052397	Smpd3/S1pr2/Ezr	3
GO	BP	GO:1900118	negative regulation of execution phase of apoptosis	3/3316	12/17420	0.40731955497865	0.871206120120342	ENSMUSG00000007989/ENSMUSG00000022781/ENSMUSG00000028974	Fzd3/Pak2/Dffa	3
GO	BP	GO:1902916	positive regulation of protein polyubiquitination	3/3316	12/17420	0.40731955497865	0.871206120120342	ENSMUSG00000030816/ENSMUSG00000046997/ENSMUSG00000054115	Rnf40/Spsb4/Skp2	3
GO	BP	GO:1904251	regulation of bile acid metabolic process	3/3316	12/17420	0.40731955497865	0.871206120120342	ENSMUSG00000005672/ENSMUSG00000024378/ENSMUSG00000031574	Kit/Stard4/Star	3
GO	BP	GO:1904396	regulation of neuromuscular junction development	3/3316	12/17420	0.40731955497865	0.871206120120342	ENSMUSG00000027253/ENSMUSG00000031865/ENSMUSG00000034460	Lrp4/Dctn1/Six4	3
GO	BP	GO:2000047	regulation of cell-cell adhesion mediated by cadherin	3/3316	12/17420	0.40731955497865	0.871206120120342	ENSMUSG00000011256/ENSMUSG00000040818/ENSMUSG00000068036	Adam19/Dennd6a/Mllt4	3
GO	BP	GO:2000317	negative regulation of T-helper 17 type immune response	3/3316	12/17420	0.40731955497865	0.871206120120342	ENSMUSG00000000869/ENSMUSG00000040423/ENSMUSG00000075376	Il4/Rc3h1/Rc3h2	3
GO	BP	GO:2000380	regulation of mesoderm development	3/3316	12/17420	0.40731955497865	0.871206120120342	ENSMUSG00000021796/ENSMUSG00000024563/ENSMUSG00000057541	Bmpr1a/Smad2/Pus7	3
GO	BP	GO:2001044	regulation of integrin-mediated signaling pathway	3/3316	12/17420	0.40731955497865	0.871206120120342	ENSMUSG00000024713/ENSMUSG00000037815/ENSMUSG00000066043	Pcsk5/Ctnna1/Phactr4	3
GO	BP	GO:0010470	regulation of gastrulation	8/3316	37/17420	0.407857979370609	0.871206120120342	ENSMUSG00000001034/ENSMUSG00000018698/ENSMUSG00000021796/ENSMUSG00000035403/ENSMUSG00000039952/ENSMUSG00000045962/ENSMUSG00000048387/ENSMUSG00000064302	Mapk7/Lhx1/Bmpr1a/Crb2/Dag1/Wnk1/Osr1/Clasp1	8
GO	BP	GO:0046326	positive regulation of glucose import	8/3316	37/17420	0.407857979370609	0.871206120120342	ENSMUSG00000001729/ENSMUSG00000005534/ENSMUSG00000018166/ENSMUSG00000021549/ENSMUSG00000025220/ENSMUSG00000030168/ENSMUSG00000030279/ENSMUSG00000055980	Akt1/Insr/Erbb3/Rasa1/Mgea5/Adipor2/C2cd5/Irs1	8
GO	BP	GO:1900077	negative regulation of cellular response to insulin stimulus	8/3316	37/17420	0.407857979370609	0.871206120120342	ENSMUSG00000020176/ENSMUSG00000020516/ENSMUSG00000026812/ENSMUSG00000028639/ENSMUSG00000032702/ENSMUSG00000032737/ENSMUSG00000039804/ENSMUSG00000053113	Grb10/Rps6kb1/Tsc1/Ybx1/Kank1/Inppl1/Ncoa5/Socs3	8
GO	BP	GO:0090287	regulation of cellular response to growth factor stimulus	50/3316	253/17420	0.408462867466991	0.871206120120342	ENSMUSG00000001496/ENSMUSG00000001507/ENSMUSG00000003316/ENSMUSG00000005836/ENSMUSG00000006386/ENSMUSG00000011658/ENSMUSG00000017774/ENSMUSG00000018363/ENSMUSG00000018822/ENSMUSG00000019428/ENSMUSG00000019831/ENSMUSG00000020176/ENSMUSG00000020802/ENSMUSG00000021253/ENSMUSG00000022114/ENSMUSG00000022521/ENSMUSG00000023944/ENSMUSG00000024563/ENSMUSG00000024598/ENSMUSG00000024947/ENSMUSG00000024985/ENSMUSG00000025927/ENSMUSG00000026842/ENSMUSG00000027070/ENSMUSG00000030224/ENSMUSG00000030447/ENSMUSG00000031012/ENSMUSG00000032216/ENSMUSG00000032340/ENSMUSG00000032633/ENSMUSG00000033014/ENSMUSG00000034220/ENSMUSG00000034557/ENSMUSG00000035011/ENSMUSG00000035403/ENSMUSG00000038291/ENSMUSG00000040998/ENSMUSG00000042197/ENSMUSG00000042275/ENSMUSG00000042757/ENSMUSG00000042834/ENSMUSG00000043635/ENSMUSG00000045991/ENSMUSG00000049313/ENSMUSG00000052593/ENSMUSG00000053477/ENSMUSG00000055024/ENSMUSG00000057967/ENSMUSG00000061436/ENSMUSG00000066306	Nkx2-1/Itga3/Glg1/Gata6/Tek/Fuz/Myo1c/Smurf2/Sfrp5/Fkbp8/Wasf1/Grb10/Ube2o/Tgfb3/Spry2/Crebbp/Hsp90ab1/Smad2/Fbn2/Men1/Tcf7l2/Tfap2b/Abl1/Lrp2/Strap/Cyfip1/Cask/Nedd4/Neo1/Flcn/Trim33/Gpc1/Zfyve9/Zbtb7a/Crb2/Snx25/Npnt/Zfp451/Pelo/Tmem108/Nrep/Adamts3/Onecut2/Sorl1/Adam17/Tcf4/Ep300/Fgf18/Hipk2/Numa1	50
GO	BP	GO:0051235	maintenance of location	61/3316	310/17420	0.408563885544674	0.871206120120342	ENSMUSG00000000440/ENSMUSG00000000628/ENSMUSG00000001729/ENSMUSG00000002985/ENSMUSG00000005299/ENSMUSG00000005417/ENSMUSG00000006567/ENSMUSG00000006930/ENSMUSG00000016933/ENSMUSG00000018293/ENSMUSG00000018340/ENSMUSG00000020220/ENSMUSG00000021313/ENSMUSG00000021699/ENSMUSG00000022391/ENSMUSG00000022463/ENSMUSG00000022807/ENSMUSG00000023980/ENSMUSG00000024378/ENSMUSG00000024598/ENSMUSG00000024960/ENSMUSG00000025231/ENSMUSG00000025782/ENSMUSG00000026196/ENSMUSG00000026842/ENSMUSG00000028207/ENSMUSG00000028465/ENSMUSG00000029104/ENSMUSG00000030102/ENSMUSG00000031776/ENSMUSG00000032826/ENSMUSG00000032855/ENSMUSG00000033952/ENSMUSG00000034462/ENSMUSG00000034593/ENSMUSG00000034902/ENSMUSG00000035941/ENSMUSG00000036309/ENSMUSG00000036438/ENSMUSG00000037270/ENSMUSG00000039239/ENSMUSG00000039456/ENSMUSG00000039630/ENSMUSG00000039660/ENSMUSG00000039952/ENSMUSG00000040021/ENSMUSG00000041235/ENSMUSG00000045294/ENSMUSG00000046230/ENSMUSG00000046329/ENSMUSG00000048376/ENSMUSG00000049313/ENSMUSG00000051331/ENSMUSG00000052488/ENSMUSG00000052698/ENSMUSG00000052707/ENSMUSG00000053819/ENSMUSG00000054414/ENSMUSG00000054640/ENSMUSG00000055932/ENSMUSG00000063450	Pparg/Hk2/Akt1/Apoe/Letm1/Mprip/Atp7b/Hap1/Plcg1/Pfn1/Anxa6/Vps13d/Ryr2/Pde4d/Rangap1/Srebf2/Osbpl11/Taf8/Stard4/Fbn2/Plcb3/Sufu/Taf3/Bard1/Abl1/Asph/Tln1/Htt/Itpr1/Arl2bp/Ank2/Pkd1/Aspm/Pkd2/Myo5a/Pip5k1c/Ibtk/Skp1a/Calm2/4932438A13Rik/Tgfb2/Morc3/Hnrnpu/D2Wsu81e/Dag1/Lats1/Chd7/Insig1/Vps13a/Slc25a23/F2r/Sorl1/Cacna1c/Cherp/Tln2/Tnrc6a/Camk2d/Slc30a7/Slc8a1/Fto/Syne2	61
GO	BP	GO:0014066	regulation of phosphatidylinositol 3-kinase signaling	18/3316	88/17420	0.408904062673277	0.871206120120342	ENSMUSG00000005534/ENSMUSG00000006386/ENSMUSG00000021678/ENSMUSG00000024989/ENSMUSG00000025017/ENSMUSG00000025326/ENSMUSG00000030678/ENSMUSG00000032216/ENSMUSG00000034342/ENSMUSG00000034573/ENSMUSG00000037754/ENSMUSG00000039239/ENSMUSG00000041354/ENSMUSG00000045414/ENSMUSG00000048376/ENSMUSG00000053646/ENSMUSG00000062312/ENSMUSG00000079415	Insr/Tek/F2rl1/Cep55/Pik3ap1/Ube3a/Maz/Nedd4/Cbl/Ptpn13/Ppp1r16b/Tgfb2/Rgl2/1190002N15Rik/F2r/Plxnb1/Erbb2/Cntf	18
GO	BP	GO:0072655	establishment of protein localization to mitochondrion	18/3316	88/17420	0.408904062673277	0.871206120120342	ENSMUSG00000000628/ENSMUSG00000001729/ENSMUSG00000002949/ENSMUSG00000002984/ENSMUSG00000020361/ENSMUSG00000020538/ENSMUSG00000021270/ENSMUSG00000021993/ENSMUSG00000022051/ENSMUSG00000022285/ENSMUSG00000022752/ENSMUSG00000025980/ENSMUSG00000026926/ENSMUSG00000028086/ENSMUSG00000028410/ENSMUSG00000030884/ENSMUSG00000037316/ENSMUSG00000048007	Hk2/Akt1/Timm44/Tomm40/Hspa4/Srebf1/Hsp90aa1/Mipep/Bnip3l/Ywhaz/Tomm70a/Hspd1/Pmpca/Fbxw7/Dnaja1/Uqcrc2/Bag4/Timm8a1	18
GO	BP	GO:0034612	response to tumor necrosis factor	38/3316	191/17420	0.409263580257963	0.871206120120342	ENSMUSG00000001506/ENSMUSG00000001729/ENSMUSG00000005534/ENSMUSG00000005899/ENSMUSG00000008730/ENSMUSG00000017146/ENSMUSG00000020516/ENSMUSG00000020850/ENSMUSG00000020918/ENSMUSG00000021678/ENSMUSG00000021709/ENSMUSG00000023019/ENSMUSG00000023915/ENSMUSG00000024242/ENSMUSG00000024812/ENSMUSG00000025199/ENSMUSG00000026313/ENSMUSG00000027962/ENSMUSG00000028163/ENSMUSG00000028800/ENSMUSG00000030067/ENSMUSG00000030189/ENSMUSG00000031537/ENSMUSG00000031906/ENSMUSG00000031948/ENSMUSG00000032586/ENSMUSG00000034653/ENSMUSG00000034889/ENSMUSG00000037316/ENSMUSG00000037860/ENSMUSG00000038587/ENSMUSG00000040998/ENSMUSG00000042699/ENSMUSG00000045817/ENSMUSG00000049382/ENSMUSG00000052593/ENSMUSG00000063065/ENSMUSG00000071369	Col1a1/Akt1/Insr/Smpd4/Hipk1/Brca1/Rps6kb1/Prpf8/Kat2a/F2rl1/Erbb2ip/Gpd1/Tnfrsf21/Map4k3/Tjp2/Chuk/Hdac4/Vcam1/Nfkb1/Hdac1/Foxp1/Ybx3/Ikbkb/Smpd3/Kars/Traip/Ythdc2/Cactin/Bag4/Aim2/Akap12/Npnt/Dhx9/Zfp36l2/Krt8/Adam17/Mapk3/Map3k5	38
GO	BP	GO:0006195	purine nucleotide catabolic process	7/3316	32/17420	0.40940274783601	0.871206120120342	ENSMUSG00000020029/ENSMUSG00000021699/ENSMUSG00000027639/ENSMUSG00000031378/ENSMUSG00000032047/ENSMUSG00000033405/ENSMUSG00000069094	Nudt4/Pde4d/Samhd1/Abcd1/Acat1/Nudt15/Pde7a	7
GO	BP	GO:0010831	positive regulation of myotube differentiation	7/3316	32/17420	0.40940274783601	0.871206120120342	ENSMUSG00000000869/ENSMUSG00000006457/ENSMUSG00000028991/ENSMUSG00000050567/ENSMUSG00000055027/ENSMUSG00000057329/ENSMUSG00000074364	Il4/Actn3/Mtor/Maml1/Smyd1/Bcl2/Ehd2	7
GO	BP	GO:0034405	response to fluid shear stress	7/3316	32/17420	0.40940274783601	0.871206120120342	ENSMUSG00000001034/ENSMUSG00000001729/ENSMUSG00000005583/ENSMUSG00000021253/ENSMUSG00000032855/ENSMUSG00000034462/ENSMUSG00000037104	Mapk7/Akt1/Mef2c/Tgfb3/Pkd1/Pkd2/Socs5	7
GO	BP	GO:0036475	neuron death in response to oxidative stress	7/3316	32/17420	0.40940274783601	0.871206120120342	ENSMUSG00000024096/ENSMUSG00000026496/ENSMUSG00000026812/ENSMUSG00000028086/ENSMUSG00000029249/ENSMUSG00000031311/ENSMUSG00000038612	Ralbp1/Parp1/Tsc1/Fbxw7/Rest/Nono/Mcl1	7
GO	BP	GO:0070229	negative regulation of lymphocyte apoptotic process	7/3316	32/17420	0.40940274783601	0.871206120120342	ENSMUSG00000020897/ENSMUSG00000025986/ENSMUSG00000030067/ENSMUSG00000030528/ENSMUSG00000031077/ENSMUSG00000052085/ENSMUSG00000095567	Aurkb/Slc39a10/Foxp1/Blm/Fadd/Dock8/Noc2l	7
GO	BP	GO:0001936	regulation of endothelial cell proliferation	25/3316	124/17420	0.40984895747629	0.871206120120342	ENSMUSG00000000440/ENSMUSG00000001280/ENSMUSG00000001729/ENSMUSG00000002985/ENSMUSG00000005583/ENSMUSG00000006386/ENSMUSG00000013584/ENSMUSG00000016933/ENSMUSG00000020716/ENSMUSG00000021681/ENSMUSG00000021702/ENSMUSG00000025428/ENSMUSG00000025583/ENSMUSG00000028029/ENSMUSG00000028991/ENSMUSG00000030551/ENSMUSG00000031385/ENSMUSG00000037568/ENSMUSG00000037754/ENSMUSG00000039004/ENSMUSG00000050310/ENSMUSG00000050965/ENSMUSG00000052593/ENSMUSG00000054717/ENSMUSG00000079042	Pparg/Sp1/Akt1/Apoe/Mef2c/Tek/Aldh1a2/Plcg1/Nf1/Aggf1/Thbs4/Atp5a1/Rptor/Aimp1/Mtor/Nr2f2/Plxnb3/Vash2/Ppp1r16b/Bmp6/Rictor/Prkca/Adam17/Hmgb2/Trim61	25
GO	BP	GO:0000028	ribosomal small subunit assembly	4/3316	17/17420	0.41056695279368	0.871206120120342	ENSMUSG00000020832/ENSMUSG00000032518/ENSMUSG00000046756/ENSMUSG00000050621	Eral1/Rpsa/Mrps7/Rps27rt	4
GO	BP	GO:0001502	cartilage condensation	4/3316	17/17420	0.41056695279368	0.871206120120342	ENSMUSG00000027966/ENSMUSG00000032855/ENSMUSG00000039239/ENSMUSG00000058756	Col11a1/Pkd1/Tgfb2/Thra	4
GO	BP	GO:0006614	SRP-dependent cotranslational protein targeting to membrane	4/3316	17/17420	0.41056695279368	0.871206120120342	ENSMUSG00000019802/ENSMUSG00000020780/ENSMUSG00000025935/ENSMUSG00000030082	Sec63/Srp68/Tram1/Sec61a1	4
GO	BP	GO:0006677	glycosylceramide metabolic process	4/3316	17/17420	0.41056695279368	0.871206120120342	ENSMUSG00000028467/ENSMUSG00000032854/ENSMUSG00000035936/ENSMUSG00000052423	Gba2/Ugt8a/Aldh5a1/B4galt3	4
GO	BP	GO:0007398	ectoderm development	4/3316	17/17420	0.41056695279368	0.871206120120342	ENSMUSG00000018698/ENSMUSG00000021796/ENSMUSG00000022394/ENSMUSG00000026383	Lhx1/Bmpr1a/L3mbtl2/Epb4.1l5	4
GO	BP	GO:0009148	pyrimidine nucleoside triphosphate biosynthetic process	4/3316	17/17420	0.41056695279368	0.871206120120342	ENSMUSG00000025747/ENSMUSG00000026558/ENSMUSG00000026575/ENSMUSG00000071359	Tyms/Uck2/Nme7/Tbpl1	4
GO	BP	GO:0010623	programmed cell death involved in cell development	4/3316	17/17420	0.41056695279368	0.871206120120342	ENSMUSG00000005672/ENSMUSG00000019966/ENSMUSG00000057329/ENSMUSG00000079415	Kit/Kitl/Bcl2/Cntf	4
GO	BP	GO:0030033	microvillus assembly	4/3316	17/17420	0.41056695279368	0.871206120120342	ENSMUSG00000025608/ENSMUSG00000032050/ENSMUSG00000037533/ENSMUSG00000052397	Podxl/Rdx/Rapgef6/Ezr	4
GO	BP	GO:0031643	positive regulation of myelination	4/3316	17/17420	0.41056695279368	0.871206120120342	ENSMUSG00000025812/ENSMUSG00000027010/ENSMUSG00000036098/ENSMUSG00000039952	Pard3/Slc25a12/Myrf/Dag1	4
GO	BP	GO:0032274	gonadotropin secretion	4/3316	17/17420	0.41056695279368	0.871206120120342	ENSMUSG00000018604/ENSMUSG00000026796/ENSMUSG00000030059/ENSMUSG00000052155	Tbx3/Fam129b/Tmf1/Acvr2a	4
GO	BP	GO:0032460	negative regulation of protein oligomerization	4/3316	17/17420	0.41056695279368	0.871206120120342	ENSMUSG00000005362/ENSMUSG00000049313/ENSMUSG00000050511/ENSMUSG00000055024	Crbn/Sorl1/Oprd1/Ep300	4
GO	BP	GO:0040037	negative regulation of fibroblast growth factor receptor signaling pathway	4/3316	17/17420	0.41056695279368	0.871206120120342	ENSMUSG00000011658/ENSMUSG00000022114/ENSMUSG00000024985/ENSMUSG00000034220	Fuz/Spry2/Tcf7l2/Gpc1	4
GO	BP	GO:0042538	hyperosmotic salinity response	4/3316	17/17420	0.41056695279368	0.871206120120342	ENSMUSG00000001496/ENSMUSG00000005299/ENSMUSG00000022471/ENSMUSG00000046329	Nkx2-1/Letm1/Xrcc6/Slc25a23	4
GO	BP	GO:0046321	positive regulation of fatty acid oxidation	4/3316	17/17420	0.41056695279368	0.871206120120342	ENSMUSG00000000440/ENSMUSG00000024981/ENSMUSG00000031378/ENSMUSG00000055980	Pparg/Acsl5/Abcd1/Irs1	4
GO	BP	GO:0048172	regulation of short-term neuronal synaptic plasticity	4/3316	17/17420	0.41056695279368	0.871206120120342	ENSMUSG00000002028/ENSMUSG00000003863/ENSMUSG00000028456/ENSMUSG00000034799	Kmt2a/Ppfia3/Unc13b/Unc13a	4
GO	BP	GO:0051220	cytoplasmic sequestering of protein	4/3316	17/17420	0.41056695279368	0.871206120120342	ENSMUSG00000025231/ENSMUSG00000032855/ENSMUSG00000034462/ENSMUSG00000040021	Sufu/Pkd1/Pkd2/Lats1	4
GO	BP	GO:0051450	myoblast proliferation	4/3316	17/17420	0.41056695279368	0.871206120120342	ENSMUSG00000005836/ENSMUSG00000022974/ENSMUSG00000027104/ENSMUSG00000040524	Gata6/Paxbp1/Atf2/Zfp609	4
GO	BP	GO:0060149	negative regulation of posttranscriptional gene silencing	4/3316	17/17420	0.41056695279368	0.871206120120342	ENSMUSG00000000440/ENSMUSG00000018501/ENSMUSG00000028161/ENSMUSG00000031393	Pparg/Ncor1/Ppp3ca/Mecp2	4
GO	BP	GO:0060457	negative regulation of digestive system process	4/3316	17/17420	0.41056695279368	0.871206120120342	ENSMUSG00000027030/ENSMUSG00000035112/ENSMUSG00000041245/ENSMUSG00000045962	Stk39/Wnk4/Wnk3/Wnk1	4
GO	BP	GO:0060547	negative regulation of necrotic cell death	4/3316	17/17420	0.41056695279368	0.871206120120342	ENSMUSG00000020134/ENSMUSG00000028284/ENSMUSG00000030189/ENSMUSG00000031077	Peli1/Map3k7/Ybx3/Fadd	4
GO	BP	GO:0060967	negative regulation of gene silencing by RNA	4/3316	17/17420	0.41056695279368	0.871206120120342	ENSMUSG00000000440/ENSMUSG00000018501/ENSMUSG00000028161/ENSMUSG00000031393	Pparg/Ncor1/Ppp3ca/Mecp2	4
GO	BP	GO:0061318	renal filtration cell differentiation	4/3316	17/17420	0.41056695279368	0.871206120120342	ENSMUSG00000025608/ENSMUSG00000030536/ENSMUSG00000032220/ENSMUSG00000047139	Podxl/Iqgap1/Myo1e/Cd24a	4
GO	BP	GO:0071498	cellular response to fluid shear stress	4/3316	17/17420	0.41056695279368	0.871206120120342	ENSMUSG00000001034/ENSMUSG00000005583/ENSMUSG00000034462/ENSMUSG00000037104	Mapk7/Mef2c/Pkd2/Socs5	4
GO	BP	GO:0071605	monocyte chemotactic protein-1 production	4/3316	17/17420	0.41056695279368	0.871206120120342	ENSMUSG00000021709/ENSMUSG00000037104/ENSMUSG00000047139/ENSMUSG00000066551	Erbb2ip/Socs5/Cd24a/Hmgb1	4
GO	BP	GO:0071637	regulation of monocyte chemotactic protein-1 production	4/3316	17/17420	0.41056695279368	0.871206120120342	ENSMUSG00000021709/ENSMUSG00000037104/ENSMUSG00000047139/ENSMUSG00000066551	Erbb2ip/Socs5/Cd24a/Hmgb1	4
GO	BP	GO:0071801	regulation of podosome assembly	4/3316	17/17420	0.41056695279368	0.871206120120342	ENSMUSG00000003283/ENSMUSG00000007815/ENSMUSG00000021936/ENSMUSG00000033542	Hck/Rhoa/Mapk8/Arhgef5	4
GO	BP	GO:0072112	glomerular visceral epithelial cell differentiation	4/3316	17/17420	0.41056695279368	0.871206120120342	ENSMUSG00000025608/ENSMUSG00000030536/ENSMUSG00000032220/ENSMUSG00000047139	Podxl/Iqgap1/Myo1e/Cd24a	4
GO	BP	GO:1903392	negative regulation of adherens junction organization	4/3316	17/17420	0.41056695279368	0.871206120120342	ENSMUSG00000004530/ENSMUSG00000031355/ENSMUSG00000032050/ENSMUSG00000040945	Coro1c/Arhgap6/Rdx/Rcc2	4
GO	BP	GO:1905276	regulation of epithelial tube formation	4/3316	17/17420	0.41056695279368	0.871206120120342	ENSMUSG00000001052/ENSMUSG00000026556/ENSMUSG00000034460/ENSMUSG00000050288	Sec24b/Vangl2/Six4/Fzd2	4
GO	BP	GO:0000038	very long-chain fatty acid metabolic process	6/3316	27/17420	0.410602084883686	0.871206120120342	ENSMUSG00000031378/ENSMUSG00000031708/ENSMUSG00000032349/ENSMUSG00000033629/ENSMUSG00000041220/ENSMUSG00000059316	Abcd1/Tecr/Elovl5/Ptplad1/Elovl6/Slc27a4	6
GO	BP	GO:0006884	cell volume homeostasis	6/3316	27/17420	0.410602084883686	0.871206120120342	ENSMUSG00000004319/ENSMUSG00000007476/ENSMUSG00000014859/ENSMUSG00000025439/ENSMUSG00000057113/ENSMUSG00000064210	Clcn3/Lrrc8a/E2f4/Clns1a/Npm1/Ano6	6
GO	BP	GO:0006972	hyperosmotic response	6/3316	27/17420	0.410602084883686	0.871206120120342	ENSMUSG00000001496/ENSMUSG00000005299/ENSMUSG00000022471/ENSMUSG00000028645/ENSMUSG00000030189/ENSMUSG00000046329	Nkx2-1/Letm1/Xrcc6/Slc2a1/Ybx3/Slc25a23	6
GO	BP	GO:0018200	peptidyl-glutamic acid modification	6/3316	27/17420	0.410602084883686	0.871206120120342	ENSMUSG00000026496/ENSMUSG00000030276/ENSMUSG00000031388/ENSMUSG00000033257/ENSMUSG00000036745/ENSMUSG00000066735	Parp1/Ttll3/Naa10/Ttll4/Ttll7/Vkorc1l1	6
GO	BP	GO:0035640	exploration behavior	6/3316	27/17420	0.410602084883686	0.871206120120342	ENSMUSG00000001285/ENSMUSG00000001507/ENSMUSG00000002028/ENSMUSG00000002985/ENSMUSG00000021189/ENSMUSG00000051790	Myg1/Itga3/Kmt2a/Apoe/Atxn3/Nlgn2	6
GO	BP	GO:0045980	negative regulation of nucleotide metabolic process	6/3316	27/17420	0.410602084883686	0.871206120120342	ENSMUSG00000006457/ENSMUSG00000007815/ENSMUSG00000026313/ENSMUSG00000026496/ENSMUSG00000027010/ENSMUSG00000032633	Actn3/Rhoa/Hdac4/Parp1/Slc25a12/Flcn	6
GO	BP	GO:0051085	chaperone cofactor-dependent protein refolding	6/3316	27/17420	0.410602084883686	0.871206120120342	ENSMUSG00000014195/ENSMUSG00000015656/ENSMUSG00000020109/ENSMUSG00000022403/ENSMUSG00000029657/ENSMUSG00000071072	Dnajc7/Hspa8/Dnajb12/St13/Hsph1/Ptges3	6
GO	BP	GO:0007413	axonal fasciculation	5/3316	22/17420	0.411182219813637	0.871206120120342	ENSMUSG00000023915/ENSMUSG00000025810/ENSMUSG00000026235/ENSMUSG00000028883/ENSMUSG00000058230	Tnfrsf21/Nrp1/Epha4/Sema3a/Arhgap35	5
GO	BP	GO:0018195	peptidyl-arginine modification	5/3316	22/17420	0.411182219813637	0.871206120120342	ENSMUSG00000005371/ENSMUSG00000023110/ENSMUSG00000030505/ENSMUSG00000032185/ENSMUSG00000060098	Fbxo11/Prmt5/Prmt3/Carm1/Prmt7	5
GO	BP	GO:0019400	alditol metabolic process	5/3316	22/17420	0.411182219813637	0.871206120120342	ENSMUSG00000020766/ENSMUSG00000023456/ENSMUSG00000025059/ENSMUSG00000026827/ENSMUSG00000041440	Galk1/Tpi1/Gyk/Gpd2/Gk5	5
GO	BP	GO:0034695	response to prostaglandin E	5/3316	22/17420	0.411182219813637	0.871206120120342	ENSMUSG00000000440/ENSMUSG00000001729/ENSMUSG00000020532/ENSMUSG00000024045/ENSMUSG00000038976	Pparg/Akt1/Acaca/Akap8/Ppp1r9b	5
GO	BP	GO:0042059	negative regulation of epidermal growth factor receptor signaling pathway	5/3316	22/17420	0.411182219813637	0.871206120120342	ENSMUSG00000022637/ENSMUSG00000027423/ENSMUSG00000034342/ENSMUSG00000037104/ENSMUSG00000042284	Cblb/Snx5/Cbl/Socs5/Itga1	5
GO	BP	GO:0043586	tongue development	5/3316	22/17420	0.411182219813637	0.871206120120342	ENSMUSG00000005672/ENSMUSG00000021318/ENSMUSG00000028800/ENSMUSG00000034460/ENSMUSG00000038193	Kit/Gli3/Hdac1/Six4/Hand2	5
GO	BP	GO:0045056	transcytosis	5/3316	22/17420	0.411182219813637	0.871206120120342	ENSMUSG00000027070/ENSMUSG00000028655/ENSMUSG00000029407/ENSMUSG00000039361/ENSMUSG00000047126	Lrp2/Mfsd2a/Uso1/Picalm/Cltc	5
GO	BP	GO:0060445	branching involved in salivary gland morphogenesis	5/3316	22/17420	0.411182219813637	0.871206120120342	ENSMUSG00000025810/ENSMUSG00000028883/ENSMUSG00000039952/ENSMUSG00000041702/ENSMUSG00000084128	Nrp1/Sema3a/Dag1/Btbd7/Esrp2	5
GO	BP	GO:0061339	establishment or maintenance of monopolar cell polarity	5/3316	22/17420	0.411182219813637	0.871206120120342	ENSMUSG00000007815/ENSMUSG00000022568/ENSMUSG00000025224/ENSMUSG00000039585/ENSMUSG00000052727	Rhoa/Scrib/Gbf1/Myo9a/Map1b	5
GO	BP	GO:0071711	basement membrane organization	5/3316	22/17420	0.411182219813637	0.871206120120342	ENSMUSG00000025809/ENSMUSG00000031502/ENSMUSG00000039952/ENSMUSG00000047414/ENSMUSG00000064302	Itgb1/Col4a1/Dag1/Flrt2/Clasp1	5
GO	BP	GO:0072202	cell differentiation involved in metanephros development	5/3316	22/17420	0.411182219813637	0.871206120120342	ENSMUSG00000001761/ENSMUSG00000031665/ENSMUSG00000046743/ENSMUSG00000048387/ENSMUSG00000053110	Smo/Sall1/Fat4/Osr1/Yap1	5
GO	BP	GO:0106030	neuron projection fasciculation	5/3316	22/17420	0.411182219813637	0.871206120120342	ENSMUSG00000023915/ENSMUSG00000025810/ENSMUSG00000026235/ENSMUSG00000028883/ENSMUSG00000058230	Tnfrsf21/Nrp1/Epha4/Sema3a/Arhgap35	5
GO	BP	GO:1903010	regulation of bone development	5/3316	22/17420	0.411182219813637	0.871206120120342	ENSMUSG00000006457/ENSMUSG00000021318/ENSMUSG00000024812/ENSMUSG00000028086/ENSMUSG00000032185	Actn3/Gli3/Tjp2/Fbxw7/Carm1	5
GO	BP	GO:1903077	negative regulation of protein localization to plasma membrane	5/3316	22/17420	0.411182219813637	0.871206120120342	ENSMUSG00000026626/ENSMUSG00000035247/ENSMUSG00000037519/ENSMUSG00000039361/ENSMUSG00000047126	Ppp2r5a/Hectd1/Ppfia1/Picalm/Cltc	5
GO	BP	GO:1905208	negative regulation of cardiocyte differentiation	5/3316	22/17420	0.411182219813637	0.871206120120342	ENSMUSG00000022752/ENSMUSG00000030067/ENSMUSG00000031400/ENSMUSG00000033323/ENSMUSG00000036158	Tomm70a/Foxp1/G6pdx/Ctdp1/Prickle1	5
GO	BP	GO:0045445	myoblast differentiation	17/3316	83/17420	0.411468204143239	0.871500252123125	ENSMUSG00000005583/ENSMUSG00000005893/ENSMUSG00000018604/ENSMUSG00000021670/ENSMUSG00000024985/ENSMUSG00000027763/ENSMUSG00000029249/ENSMUSG00000032119/ENSMUSG00000036109/ENSMUSG00000036158/ENSMUSG00000036450/ENSMUSG00000038119/ENSMUSG00000041417/ENSMUSG00000050567/ENSMUSG00000055027/ENSMUSG00000055065/ENSMUSG00000071369	Mef2c/Nr2c2/Tbx3/Hmgcr/Tcf7l2/Mbnl1/Rest/Hinfp/Mbnl3/Prickle1/Hif1an/Cdon/Pik3r1/Maml1/Smyd1/Ddx17/Map3k5	17
GO	BP	GO:0150063	visual system development	69/3316	352/17420	0.413722643890572	0.875961922459767	ENSMUSG00000001280/ENSMUSG00000002210/ENSMUSG00000003031/ENSMUSG00000006705/ENSMUSG00000007880/ENSMUSG00000008730/ENSMUSG00000013584/ENSMUSG00000015134/ENSMUSG00000017491/ENSMUSG00000017639/ENSMUSG00000018160/ENSMUSG00000018698/ENSMUSG00000019428/ENSMUSG00000020212/ENSMUSG00000020235/ENSMUSG00000020716/ENSMUSG00000020900/ENSMUSG00000021318/ENSMUSG00000021608/ENSMUSG00000021779/ENSMUSG00000022141/ENSMUSG00000022568/ENSMUSG00000022656/ENSMUSG00000024169/ENSMUSG00000024241/ENSMUSG00000024598/ENSMUSG00000025157/ENSMUSG00000025810/ENSMUSG00000025927/ENSMUSG00000026782/ENSMUSG00000026827/ENSMUSG00000027433/ENSMUSG00000027671/ENSMUSG00000028800/ENSMUSG00000028949/ENSMUSG00000029563/ENSMUSG00000030583/ENSMUSG00000030978/ENSMUSG00000031028/ENSMUSG00000031502/ENSMUSG00000031737/ENSMUSG00000032187/ENSMUSG00000032440/ENSMUSG00000034021/ENSMUSG00000034292/ENSMUSG00000036192/ENSMUSG00000038084/ENSMUSG00000038119/ENSMUSG00000038402/ENSMUSG00000039004/ENSMUSG00000039239/ENSMUSG00000039577/ENSMUSG00000040841/ENSMUSG00000041235/ENSMUSG00000042167/ENSMUSG00000043154/ENSMUSG00000045005/ENSMUSG00000051331/ENSMUSG00000056962/ENSMUSG00000057132/ENSMUSG00000057329/ENSMUSG00000058230/ENSMUSG00000061393/ENSMUSG00000061436/ENSMUSG00000062867/ENSMUSG00000063810/ENSMUSG00000066043/ENSMUSG00000066551/ENSMUSG00000079415	Sp1/Smg9/Cdkn1b/Pknox1/Arid1a/Hipk1/Aldh1a2/Aldh1a3/Rarb/Rab11fip4/Med1/Lhx1/Fkbp8/Mdm1/Fzr1/Nf1/Myh10/Gli3/Lpcat1/Thrb/Nipbl/Scrib/Pvrl3/Ift140/Sos1/Fbn2/Zdhhc16/Nrp1/Tfap2b/Abi2/Gpd2/Xrn2/Actl6a/Hdac1/Smarcd3/Foxp2/Sipa1l3/Rrm1/Tub/Col4a1/Irx5/Smarca4/Tgfbr2/Pds5b/Traf3ip1/Rorb/Opa1/Cdon/Foxf2/Bmp6/Tgfb2/Nphp4/Six5/Chd7/Papd4/Ppp2r3a/Fzd5/Cacna1c/Jmjd6/Rpgrip1/Bcl2/Arhgap35/Acvr2b/Hipk2/Impdh2/Alms1/Phactr4/Hmgb1/Cntf	69
GO	BP	GO:0050731	positive regulation of peptidyl-tyrosine phosphorylation	36/3316	181/17420	0.413948943369566	0.876127820812928	ENSMUSG00000000869/ENSMUSG00000005672/ENSMUSG00000014932/ENSMUSG00000015133/ENSMUSG00000018166/ENSMUSG00000019777/ENSMUSG00000019966/ENSMUSG00000020167/ENSMUSG00000020681/ENSMUSG00000021365/ENSMUSG00000021549/ENSMUSG00000021702/ENSMUSG00000022064/ENSMUSG00000022556/ENSMUSG00000022781/ENSMUSG00000025809/ENSMUSG00000025810/ENSMUSG00000026235/ENSMUSG00000026842/ENSMUSG00000027253/ENSMUSG00000028086/ENSMUSG00000028613/ENSMUSG00000028800/ENSMUSG00000028991/ENSMUSG00000030536/ENSMUSG00000031776/ENSMUSG00000034101/ENSMUSG00000038453/ENSMUSG00000042029/ENSMUSG00000042429/ENSMUSG00000047139/ENSMUSG00000050310/ENSMUSG00000052593/ENSMUSG00000054051/ENSMUSG00000054252/ENSMUSG00000079415	Il4/Kit/Yes1/Lrrk1/Erbb3/Hdac2/Kitl/Tcf3/Ace/Nedd9/Rasa1/Thbs4/Pibf1/Hsf1/Pak2/Itgb1/Nrp1/Epha4/Abl1/Lrp4/Fbxw7/Lrp8/Hdac1/Mtor/Iqgap1/Arl2bp/Ctnnd1/Srcin1/Ncapg2/Adora1/Cd24a/Rictor/Adam17/Ercc6/Fgfr3/Cntf	36
GO	BP	GO:0071260	cellular response to mechanical stimulus	15/3316	73/17420	0.416842398254226	0.881936649682575	ENSMUSG00000001506/ENSMUSG00000001729/ENSMUSG00000021476/ENSMUSG00000021754/ENSMUSG00000021936/ENSMUSG00000022462/ENSMUSG00000025132/ENSMUSG00000026313/ENSMUSG00000028163/ENSMUSG00000028645/ENSMUSG00000031077/ENSMUSG00000039004/ENSMUSG00000039952/ENSMUSG00000044583/ENSMUSG00000063065	Col1a1/Akt1/Habp4/Map3k1/Mapk8/Slc38a2/Arhgdia/Hdac4/Nfkb1/Slc2a1/Fadd/Bmp6/Dag1/Tlr7/Mapk3	15
GO	BP	GO:0030282	bone mineralization	22/3316	109/17420	0.417660756533154	0.883352500067621	ENSMUSG00000005583/ENSMUSG00000006457/ENSMUSG00000021253/ENSMUSG00000021796/ENSMUSG00000022265/ENSMUSG00000024598/ENSMUSG00000024985/ENSMUSG00000026674/ENSMUSG00000029661/ENSMUSG00000030400/ENSMUSG00000031906/ENSMUSG00000034663/ENSMUSG00000035914/ENSMUSG00000038301/ENSMUSG00000039004/ENSMUSG00000039231/ENSMUSG00000040363/ENSMUSG00000048387/ENSMUSG00000052155/ENSMUSG00000054640/ENSMUSG00000061393/ENSMUSG00000064210	Mef2c/Actn3/Tgfb3/Bmpr1a/Ank/Fbn2/Tcf7l2/Ddr2/Col1a2/Ercc2/Smpd3/Bmp2k/Cd276/Snx10/Bmp6/Suv39h1/Bcor/Osr1/Acvr2a/Slc8a1/Acvr2b/Ano6	22
GO	BP	GO:0071356	cellular response to tumor necrosis factor	34/3316	171/17420	0.418843339657175	0.885537400017777	ENSMUSG00000001506/ENSMUSG00000001729/ENSMUSG00000005899/ENSMUSG00000008730/ENSMUSG00000017146/ENSMUSG00000020850/ENSMUSG00000020918/ENSMUSG00000021678/ENSMUSG00000021709/ENSMUSG00000023019/ENSMUSG00000023915/ENSMUSG00000024812/ENSMUSG00000025199/ENSMUSG00000026313/ENSMUSG00000027962/ENSMUSG00000028163/ENSMUSG00000028800/ENSMUSG00000030067/ENSMUSG00000030189/ENSMUSG00000031537/ENSMUSG00000031906/ENSMUSG00000031948/ENSMUSG00000032586/ENSMUSG00000034889/ENSMUSG00000037316/ENSMUSG00000037860/ENSMUSG00000038587/ENSMUSG00000040998/ENSMUSG00000042699/ENSMUSG00000045817/ENSMUSG00000049382/ENSMUSG00000052593/ENSMUSG00000063065/ENSMUSG00000071369	Col1a1/Akt1/Smpd4/Hipk1/Brca1/Prpf8/Kat2a/F2rl1/Erbb2ip/Gpd1/Tnfrsf21/Tjp2/Chuk/Hdac4/Vcam1/Nfkb1/Hdac1/Foxp1/Ybx3/Ikbkb/Smpd3/Kars/Traip/Cactin/Bag4/Aim2/Akap12/Npnt/Dhx9/Zfp36l2/Krt8/Adam17/Mapk3/Map3k5	34
GO	BP	GO:0007584	response to nutrient	45/3316	228/17420	0.419564003098468	0.88674447764066	ENSMUSG00000000440/ENSMUSG00000001506/ENSMUSG00000010663/ENSMUSG00000013584/ENSMUSG00000015697/ENSMUSG00000017485/ENSMUSG00000018160/ENSMUSG00000020048/ENSMUSG00000020516/ENSMUSG00000021670/ENSMUSG00000022186/ENSMUSG00000022407/ENSMUSG00000022556/ENSMUSG00000022565/ENSMUSG00000025747/ENSMUSG00000025958/ENSMUSG00000025980/ENSMUSG00000027478/ENSMUSG00000027597/ENSMUSG00000027962/ENSMUSG00000028207/ENSMUSG00000028364/ENSMUSG00000028991/ENSMUSG00000029503/ENSMUSG00000030168/ENSMUSG00000031278/ENSMUSG00000031314/ENSMUSG00000031574/ENSMUSG00000031985/ENSMUSG00000032263/ENSMUSG00000032440/ENSMUSG00000032883/ENSMUSG00000032902/ENSMUSG00000033400/ENSMUSG00000034120/ENSMUSG00000034329/ENSMUSG00000036932/ENSMUSG00000038084/ENSMUSG00000048087/ENSMUSG00000052727/ENSMUSG00000053846/ENSMUSG00000054640/ENSMUSG00000059316/ENSMUSG00000063445/ENSMUSG00000093930	Pparg/Col1a1/Fads1/Aldh1a2/Setdb1/Top2b/Med1/Hsp90b1/Rps6kb1/Hmgcr/Oxct1/Adsl/Hsf1/Plec/Tyms/Creb1/Hspd1/Dnmt3b/Ahcy/Vcam1/Asph/Tnc/Mtor/P2rx2/Adipor2/Acsl4/Taf1/Star/Gnpat/Bckdhb/Tgfbr2/Acsl3/Slc16a1/Agl/Srsf2/Brip1/Aifm1/Opa1/Gm4737/Map1b/Lipg/Slc8a1/Slc27a4/Nmral1/Hmgcs1	45
GO	BP	GO:0009205	purine ribonucleoside triphosphate metabolic process	50/3316	254/17420	0.420499050019315	0.888403629758967	ENSMUSG00000000001/ENSMUSG00000000628/ENSMUSG00000000869/ENSMUSG00000003500/ENSMUSG00000005534/ENSMUSG00000006457/ENSMUSG00000007815/ENSMUSG00000015112/ENSMUSG00000015656/ENSMUSG00000018501/ENSMUSG00000020277/ENSMUSG00000020766/ENSMUSG00000022551/ENSMUSG00000022708/ENSMUSG00000022789/ENSMUSG00000023019/ENSMUSG00000023456/ENSMUSG00000024151/ENSMUSG00000025428/ENSMUSG00000025736/ENSMUSG00000025968/ENSMUSG00000026313/ENSMUSG00000026496/ENSMUSG00000026575/ENSMUSG00000027010/ENSMUSG00000027668/ENSMUSG00000028452/ENSMUSG00000028455/ENSMUSG00000028671/ENSMUSG00000028792/ENSMUSG00000031378/ENSMUSG00000031393/ENSMUSG00000032633/ENSMUSG00000034160/ENSMUSG00000035011/ENSMUSG00000038084/ENSMUSG00000038214/ENSMUSG00000038871/ENSMUSG00000039275/ENSMUSG00000041431/ENSMUSG00000042535/ENSMUSG00000046329/ENSMUSG00000047454/ENSMUSG00000059040/ENSMUSG00000059363/ENSMUSG00000060600/ENSMUSG00000062070/ENSMUSG00000062867/ENSMUSG00000063524/ENSMUSG00000064354	Gnai3/Hk2/Il4/Impdh1/Insr/Actn3/Rhoa/Slc25a13/Hspa8/Ncor1/Pfkl/Galk1/Cyc1/Zbtb20/Dnm1l/Gpd1/Tpi1/Msh2/Atp5a1/Jmjd8/Ndufs1/Hdac4/Parp1/Nme7/Slc25a12/Mfn1/Vcp/Stoml2/Gale/Ak2/Abcd1/Mecp2/Flcn/Ogt/Zbtb7a/Opa1/Bend3/Bpgm/Foxk2/Ccnb1/Gtpbp1/Slc25a23/Gphn/Eno1b/Fxn/Eno3/Pgk1/Impdh2/Eno1/mt-Co2	50
GO	BP	GO:0006081	cellular aldehyde metabolic process	13/3316	63/17420	0.422600288490465	0.892206384470778	ENSMUSG00000013584/ENSMUSG00000015134/ENSMUSG00000023456/ENSMUSG00000024885/ENSMUSG00000025950/ENSMUSG00000028980/ENSMUSG00000029249/ENSMUSG00000030541/ENSMUSG00000031400/ENSMUSG00000032179/ENSMUSG00000037263/ENSMUSG00000039004/ENSMUSG00000053470	Aldh1a2/Aldh1a3/Tpi1/Aldh3b1/Idh1/H6pd/Rest/Idh2/G6pdx/Bmp5/1700055N04Rik/Bmp6/Kdm3a	13
GO	BP	GO:1901607	alpha-amino acid biosynthetic process	13/3316	63/17420	0.422600288490465	0.892206384470778	ENSMUSG00000005360/ENSMUSG00000021048/ENSMUSG00000021311/ENSMUSG00000024640/ENSMUSG00000025533/ENSMUSG00000026473/ENSMUSG00000026520/ENSMUSG00000026662/ENSMUSG00000027010/ENSMUSG00000030826/ENSMUSG00000031672/ENSMUSG00000049091/ENSMUSG00000062937	Slc1a3/Mthfd1/Mtr/Psat1/Asl/Glul/Pycr2/Sephs1/Slc25a12/Bcat2/Got2/Sephs2/Mtap	13
GO	BP	GO:0007009	plasma membrane organization	20/3316	99/17420	0.423281930566402	0.893327010981551	ENSMUSG00000001729/ENSMUSG00000018340/ENSMUSG00000020315/ENSMUSG00000020900/ENSMUSG00000026532/ENSMUSG00000029467/ENSMUSG00000031378/ENSMUSG00000031982/ENSMUSG00000032826/ENSMUSG00000036098/ENSMUSG00000038859/ENSMUSG00000039239/ENSMUSG00000039735/ENSMUSG00000041685/ENSMUSG00000045629/ENSMUSG00000045954/ENSMUSG00000046743/ENSMUSG00000064210/ENSMUSG00000070000/ENSMUSG00000074364	Akt1/Anxa6/Sptbn1/Myh10/Spta1/Atp2a2/Abcd1/Arv1/Ank2/Myrf/Baiap2l1/Tgfb2/Fnbp1l/Fcho2/Sh3tc2/Sdpr/Fat4/Ano6/Fcho1/Ehd2	20
GO	BP	GO:0043434	response to peptide hormone	79/3316	405/17420	0.42379065689324	0.894082034243594	ENSMUSG00000000127/ENSMUSG00000000440/ENSMUSG00000001280/ENSMUSG00000001506/ENSMUSG00000001729/ENSMUSG00000002413/ENSMUSG00000003031/ENSMUSG00000003235/ENSMUSG00000005534/ENSMUSG00000006386/ENSMUSG00000010663/ENSMUSG00000014226/ENSMUSG00000016921/ENSMUSG00000017499/ENSMUSG00000017774/ENSMUSG00000017776/ENSMUSG00000020091/ENSMUSG00000020176/ENSMUSG00000020516/ENSMUSG00000020538/ENSMUSG00000020546/ENSMUSG00000021546/ENSMUSG00000022391/ENSMUSG00000022551/ENSMUSG00000022556/ENSMUSG00000022914/ENSMUSG00000024290/ENSMUSG00000024947/ENSMUSG00000025199/ENSMUSG00000025358/ENSMUSG00000025958/ENSMUSG00000026496/ENSMUSG00000026615/ENSMUSG00000026812/ENSMUSG00000027303/ENSMUSG00000027715/ENSMUSG00000027893/ENSMUSG00000028163/ENSMUSG00000028639/ENSMUSG00000028645/ENSMUSG00000028911/ENSMUSG00000028991/ENSMUSG00000029246/ENSMUSG00000029407/ENSMUSG00000029467/ENSMUSG00000030201/ENSMUSG00000030279/ENSMUSG00000030447/ENSMUSG00000030536/ENSMUSG00000030816/ENSMUSG00000031574/ENSMUSG00000031672/ENSMUSG00000032253/ENSMUSG00000032481/ENSMUSG00000032702/ENSMUSG00000032737/ENSMUSG00000033083/ENSMUSG00000034160/ENSMUSG00000034329/ENSMUSG00000034593/ENSMUSG00000036792/ENSMUSG00000037894/ENSMUSG00000038024/ENSMUSG00000038084/ENSMUSG00000038845/ENSMUSG00000038859/ENSMUSG00000039804/ENSMUSG00000039952/ENSMUSG00000041417/ENSMUSG00000042903/ENSMUSG00000051391/ENSMUSG00000052681/ENSMUSG00000052727/ENSMUSG00000053113/ENSMUSG00000055980/ENSMUSG00000059923/ENSMUSG00000068747/ENSMUSG00000071172/ENSMUSG00000094936	Fer/Pparg/Sp1/Col1a1/Akt1/Braf/Cdkn1b/Eif2b5/Insr/Tek/Fads1/Cacybp/Srsf6/Cdc6/Myo1c/Crk/Eif4ebp2/Grb10/Rps6kb1/Srebf1/Stxbp4/Hnrnpk/Rangap1/Cyc1/Hsf1/Brwd1/Rock1/Men1/Chuk/Cdk2/Creb1/Parp1/Eprs/Tsc1/Ptpra/Ccna2/Ahcyl1/Nfkb1/Ybx1/Slc2a1/Srsf4/Mtor/Ppat/Uso1/Atp2a2/Lrp6/C2cd5/Cyfip1/Iqgap1/Rnf40/Star/Got2/Phip/Smarcc1/Kank1/Inppl1/Tbc1d4/Ogt/Brip1/Myo5a/Mbd5/H2afz/Dennd4c/Opa1/Phb/Baiap2l1/Ncoa5/Dag1/Pik3r1/Foxo4/Ywhag/Rap1b/Map1b/Socs3/Irs1/Grb2/Sort1/Srsf3/Rbm4	79
GO	BP	GO:0014074	response to purine-containing compound	32/3316	161/17420	0.423971761355182	0.894145573627274	ENSMUSG00000000440/ENSMUSG00000001506/ENSMUSG00000002413/ENSMUSG00000006386/ENSMUSG00000015961/ENSMUSG00000017485/ENSMUSG00000019777/ENSMUSG00000020048/ENSMUSG00000020538/ENSMUSG00000021313/ENSMUSG00000022469/ENSMUSG00000023019/ENSMUSG00000025358/ENSMUSG00000025980/ENSMUSG00000027478/ENSMUSG00000028207/ENSMUSG00000028800/ENSMUSG00000029503/ENSMUSG00000030102/ENSMUSG00000031314/ENSMUSG00000031574/ENSMUSG00000032185/ENSMUSG00000032410/ENSMUSG00000034462/ENSMUSG00000036940/ENSMUSG00000041193/ENSMUSG00000041417/ENSMUSG00000052397/ENSMUSG00000052681/ENSMUSG00000053907/ENSMUSG00000054640/ENSMUSG00000093930	Pparg/Col1a1/Braf/Tek/Adss/Top2b/Hdac2/Hsp90b1/Srebf1/Ryr2/Rapgef3/Gpd1/Cdk2/Hspd1/Dnmt3b/Asph/Hdac1/P2rx2/Itpr1/Taf1/Star/Carm1/Xrn1/Pkd2/Kdm1a/Pla2g5/Pik3r1/Ezr/Rap1b/Mat2a/Slc8a1/Hmgcs1	32
GO	BP	GO:0007605	sensory perception of sound	26/3316	130/17420	0.424219964310317	0.894350526395762	ENSMUSG00000001506/ENSMUSG00000003031/ENSMUSG00000005360/ENSMUSG00000005371/ENSMUSG00000005672/ENSMUSG00000021636/ENSMUSG00000021779/ENSMUSG00000022114/ENSMUSG00000022141/ENSMUSG00000024330/ENSMUSG00000025246/ENSMUSG00000026655/ENSMUSG00000027070/ENSMUSG00000027254/ENSMUSG00000027966/ENSMUSG00000029503/ENSMUSG00000030029/ENSMUSG00000030516/ENSMUSG00000031028/ENSMUSG00000035305/ENSMUSG00000038127/ENSMUSG00000038248/ENSMUSG00000038600/ENSMUSG00000041235/ENSMUSG00000063810/ENSMUSG00000073678	Col1a1/Cdkn1b/Slc1a3/Fbxo11/Kit/Marveld2/Thrb/Spry2/Nipbl/Col11a2/Tbl1x/Fam107b/Lrp2/Map1a/Col11a1/P2rx2/Lrig1/Tjp1/Tub/Ror1/Ccdc50/Sobp/Atp6v0a4/Chd7/Alms1/Pgap1	26
GO	BP	GO:0015909	long-chain fatty acid transport	12/3316	58/17420	0.425649837052785	0.896726551058909	ENSMUSG00000001729/ENSMUSG00000002985/ENSMUSG00000020516/ENSMUSG00000020681/ENSMUSG00000023088/ENSMUSG00000024981/ENSMUSG00000026615/ENSMUSG00000031378/ENSMUSG00000032883/ENSMUSG00000041193/ENSMUSG00000059316/ENSMUSG00000078937	Akt1/Apoe/Rps6kb1/Ace/Abcc1/Acsl5/Eprs/Abcd1/Acsl3/Pla2g5/Slc27a4/Cpt1b	12
GO	BP	GO:0046324	regulation of glucose import	12/3316	58/17420	0.425649837052785	0.896726551058909	ENSMUSG00000000628/ENSMUSG00000001729/ENSMUSG00000005534/ENSMUSG00000018166/ENSMUSG00000020176/ENSMUSG00000020516/ENSMUSG00000020681/ENSMUSG00000021549/ENSMUSG00000025220/ENSMUSG00000030168/ENSMUSG00000030279/ENSMUSG00000055980	Hk2/Akt1/Insr/Erbb3/Grb10/Rps6kb1/Ace/Rasa1/Mgea5/Adipor2/C2cd5/Irs1	12
GO	BP	GO:0051208	sequestering of calcium ion	25/3316	125/17420	0.427037410869396	0.899010148300235	ENSMUSG00000005299/ENSMUSG00000006567/ENSMUSG00000006930/ENSMUSG00000016933/ENSMUSG00000018340/ENSMUSG00000021313/ENSMUSG00000021699/ENSMUSG00000024960/ENSMUSG00000026842/ENSMUSG00000028207/ENSMUSG00000029104/ENSMUSG00000030102/ENSMUSG00000032826/ENSMUSG00000034462/ENSMUSG00000034593/ENSMUSG00000035941/ENSMUSG00000036438/ENSMUSG00000039239/ENSMUSG00000041235/ENSMUSG00000046329/ENSMUSG00000048376/ENSMUSG00000051331/ENSMUSG00000052488/ENSMUSG00000053819/ENSMUSG00000054640	Letm1/Atp7b/Hap1/Plcg1/Anxa6/Ryr2/Pde4d/Plcb3/Abl1/Asph/Htt/Itpr1/Ank2/Pkd2/Myo5a/Ibtk/Calm2/Tgfb2/Chd7/Slc25a23/F2r/Cacna1c/Cherp/Camk2d/Slc8a1	25
GO	BP	GO:1901343	negative regulation of vasculature development	25/3316	125/17420	0.427037410869396	0.899010148300235	ENSMUSG00000000440/ENSMUSG00000004099/ENSMUSG00000006386/ENSMUSG00000007815/ENSMUSG00000008855/ENSMUSG00000018983/ENSMUSG00000020580/ENSMUSG00000020716/ENSMUSG00000021702/ENSMUSG00000022114/ENSMUSG00000024290/ENSMUSG00000024975/ENSMUSG00000027104/ENSMUSG00000027351/ENSMUSG00000030022/ENSMUSG00000031393/ENSMUSG00000031902/ENSMUSG00000032633/ENSMUSG00000039239/ENSMUSG00000041530/ENSMUSG00000041688/ENSMUSG00000042903/ENSMUSG00000053477/ENSMUSG00000060261/ENSMUSG00000062070	Pparg/Dnmt1/Tek/Rhoa/Hdac5/E2f2/Rock2/Nf1/Thbs4/Spry2/Rock1/Pdcd4/Atf2/Spred1/Adamts9/Mecp2/Nfatc3/Flcn/Tgfb2/Ago1/Amot/Foxo4/Tcf4/Gtf2i/Pgk1	25
GO	BP	GO:2000146	negative regulation of cell motility	52/3316	265/17420	0.42788699228369	0.900478595701497	ENSMUSG00000000303/ENSMUSG00000000440/ENSMUSG00000000869/ENSMUSG00000001496/ENSMUSG00000001729/ENSMUSG00000002413/ENSMUSG00000002985/ENSMUSG00000004530/ENSMUSG00000005583/ENSMUSG00000007815/ENSMUSG00000008855/ENSMUSG00000009681/ENSMUSG00000011658/ENSMUSG00000017776/ENSMUSG00000019889/ENSMUSG00000020716/ENSMUSG00000021262/ENSMUSG00000021745/ENSMUSG00000021796/ENSMUSG00000021910/ENSMUSG00000025132/ENSMUSG00000027238/ENSMUSG00000027351/ENSMUSG00000028309/ENSMUSG00000028883/ENSMUSG00000029022/ENSMUSG00000030022/ENSMUSG00000030220/ENSMUSG00000030224/ENSMUSG00000030541/ENSMUSG00000030551/ENSMUSG00000031385/ENSMUSG00000031393/ENSMUSG00000032501/ENSMUSG00000032633/ENSMUSG00000032702/ENSMUSG00000033237/ENSMUSG00000035236/ENSMUSG00000036667/ENSMUSG00000037815/ENSMUSG00000039952/ENSMUSG00000039985/ENSMUSG00000041957/ENSMUSG00000042429/ENSMUSG00000044768/ENSMUSG00000048924/ENSMUSG00000050029/ENSMUSG00000057329/ENSMUSG00000063410/ENSMUSG00000064302/ENSMUSG00000068036/ENSMUSG00000074238	Cdh1/Pparg/Il4/Nkx2-1/Akt1/Braf/Apoe/Coro1c/Mef2c/Rhoa/Hdac5/Bcr/Fuz/Crk/Ptprk/Nf1/Evl/Ptprg/Bmpr1a/Nisch/Arhgdia/Frmd5/Spred1/Rnf20/Sema3a/Miip/Adamts9/Arhgdib/Strap/Idh2/Nr2f2/Plxnb3/Mecp2/Trib1/Flcn/Kank1/Arid2/Scai/Fam115a/Ctnna1/Dag1/Fam60a/Pkp2/Adora1/D1Ertd622e/Ccdc125/Rap2c/Bcl2/Stk24/Clasp1/Mllt4/Ap1ar	52
GO	BP	GO:0010830	regulation of myotube differentiation	11/3316	53/17420	0.428831639208385	0.901185581047571	ENSMUSG00000000869/ENSMUSG00000006457/ENSMUSG00000008855/ENSMUSG00000021710/ENSMUSG00000026313/ENSMUSG00000028991/ENSMUSG00000050567/ENSMUSG00000055027/ENSMUSG00000057329/ENSMUSG00000061315/ENSMUSG00000074364	Il4/Actn3/Hdac5/Nln/Hdac4/Mtor/Maml1/Smyd1/Bcl2/Naca/Ehd2	11
GO	BP	GO:0032781	positive regulation of ATPase activity	11/3316	53/17420	0.428831639208385	0.901185581047571	ENSMUSG00000018293/ENSMUSG00000020288/ENSMUSG00000021037/ENSMUSG00000021313/ENSMUSG00000022469/ENSMUSG00000027006/ENSMUSG00000028410/ENSMUSG00000031701/ENSMUSG00000034906/ENSMUSG00000039630/ENSMUSG00000042699	Pfn1/Ahsa2/Ahsa1/Ryr2/Rapgef3/Dnajc10/Dnaja1/Dnaja2/Ncaph/Hnrnpu/Dhx9	11
GO	BP	GO:0048016	inositol phosphate-mediated signaling	11/3316	53/17420	0.428831639208385	0.901185581047571	ENSMUSG00000001034/ENSMUSG00000003847/ENSMUSG00000006457/ENSMUSG00000014592/ENSMUSG00000018166/ENSMUSG00000021816/ENSMUSG00000028161/ENSMUSG00000028991/ENSMUSG00000030102/ENSMUSG00000052488/ENSMUSG00000091735	Mapk7/Nfat5/Actn3/Camta1/Erbb3/Ppp3cb/Ppp3ca/Mtor/Itpr1/Cherp/Gpr62	11
GO	BP	GO:0090303	positive regulation of wound healing	11/3316	53/17420	0.428831639208385	0.901185581047571	ENSMUSG00000005124/ENSMUSG00000023961/ENSMUSG00000028583/ENSMUSG00000028991/ENSMUSG00000032440/ENSMUSG00000032702/ENSMUSG00000039087/ENSMUSG00000048376/ENSMUSG00000064210/ENSMUSG00000066551/ENSMUSG00000067851	Wisp1/Enpp4/Pdpn/Mtor/Tgfbr2/Kank1/Rreb1/F2r/Ano6/Hmgb1/Arfgef1	11
GO	BP	GO:0070167	regulation of biomineral tissue development	18/3316	89/17420	0.429308519638161	0.901867702482153	ENSMUSG00000005583/ENSMUSG00000006457/ENSMUSG00000019773/ENSMUSG00000021253/ENSMUSG00000021796/ENSMUSG00000022265/ENSMUSG00000024598/ENSMUSG00000026674/ENSMUSG00000034663/ENSMUSG00000035914/ENSMUSG00000039004/ENSMUSG00000039231/ENSMUSG00000040363/ENSMUSG00000048387/ENSMUSG00000052155/ENSMUSG00000054640/ENSMUSG00000061393/ENSMUSG00000064210	Mef2c/Actn3/Fbxo5/Tgfb3/Bmpr1a/Ank/Fbn2/Ddr2/Bmp2k/Cd276/Bmp6/Suv39h1/Bcor/Osr1/Acvr2a/Slc8a1/Acvr2b/Ano6	18
GO	BP	GO:0035966	response to topologically incorrect protein	24/3316	120/17420	0.42994308417473	0.902880476766933	ENSMUSG00000004364/ENSMUSG00000005102/ENSMUSG00000015461/ENSMUSG00000015656/ENSMUSG00000020109/ENSMUSG00000020715/ENSMUSG00000021189/ENSMUSG00000021270/ENSMUSG00000021702/ENSMUSG00000022556/ENSMUSG00000022684/ENSMUSG00000023286/ENSMUSG00000024392/ENSMUSG00000025980/ENSMUSG00000028452/ENSMUSG00000029657/ENSMUSG00000031161/ENSMUSG00000032437/ENSMUSG00000038648/ENSMUSG00000041417/ENSMUSG00000043019/ENSMUSG00000043241/ENSMUSG00000046404/ENSMUSG00000055024	Cul3/Eif2ak4/Atf6b/Hspa8/Dnajb12/Ern1/Atxn3/Hsp90aa1/Thbs4/Hsf1/Bfar/Ube2j2/Bag6/Hspd1/Vcp/Hsph1/Hdac6/Stt3b/Creb3l2/Pik3r1/Edem3/Upf2/Yod1/Ep300	24
GO	BP	GO:0001666	response to hypoxia	61/3316	312/17420	0.430367760266524	0.90345192353717	ENSMUSG00000000441/ENSMUSG00000000628/ENSMUSG00000001441/ENSMUSG00000001729/ENSMUSG00000003031/ENSMUSG00000004070/ENSMUSG00000004264/ENSMUSG00000005312/ENSMUSG00000005836/ENSMUSG00000006386/ENSMUSG00000007815/ENSMUSG00000020048/ENSMUSG00000020716/ENSMUSG00000021253/ENSMUSG00000021313/ENSMUSG00000021820/ENSMUSG00000022051/ENSMUSG00000022178/ENSMUSG00000022407/ENSMUSG00000022556/ENSMUSG00000022789/ENSMUSG00000023942/ENSMUSG00000025130/ENSMUSG00000025239/ENSMUSG00000025958/ENSMUSG00000025980/ENSMUSG00000026646/ENSMUSG00000027478/ENSMUSG00000027715/ENSMUSG00000027962/ENSMUSG00000028194/ENSMUSG00000028645/ENSMUSG00000028991/ENSMUSG00000029249/ENSMUSG00000029503/ENSMUSG00000030102/ENSMUSG00000030400/ENSMUSG00000031393/ENSMUSG00000031987/ENSMUSG00000032115/ENSMUSG00000032440/ENSMUSG00000034160/ENSMUSG00000034218/ENSMUSG00000034329/ENSMUSG00000036450/ENSMUSG00000037624/ENSMUSG00000038084/ENSMUSG00000039231/ENSMUSG00000039239/ENSMUSG00000041431/ENSMUSG00000042429/ENSMUSG00000047139/ENSMUSG00000050511/ENSMUSG00000051768/ENSMUSG00000052593/ENSMUSG00000053819/ENSMUSG00000054640/ENSMUSG00000055024/ENSMUSG00000057329/ENSMUSG00000062070/ENSMUSG00000076431	Raf1/Hk2/Npepps/Akt1/Cdkn1b/Hmox2/Phb2/Ubqln1/Gata6/Tek/Rhoa/Hsp90b1/Nf1/Tgfb3/Ryr2/Camk2g/Bnip3l/Ajuba/Adsl/Hsf1/Dnm1l/Slc29a1/P4hb/Limd1/Creb1/Hspd1/Suv39h2/Dnmt3b/Ccna2/Vcam1/Ddah1/Slc2a1/Mtor/Rest/P2rx2/Itpr1/Ercc2/Mecp2/Egln1/Hyou1/Tgfbr2/Ogt/Atm/Brip1/Hif1an/Kcnk2/Opa1/Suv39h1/Tgfb2/Ccnb1/Adora1/Cd24a/Oprd1/Xrcc1/Adam17/Camk2d/Slc8a1/Ep300/Bcl2/Pgk1/Sox4	61
GO	BP	GO:0060538	skeletal muscle organ development	35/3316	177/17420	0.430836496580199	0.90411542620409	ENSMUSG00000001761/ENSMUSG00000002007/ENSMUSG00000005583/ENSMUSG00000006457/ENSMUSG00000007617/ENSMUSG00000007815/ENSMUSG00000020516/ENSMUSG00000020716/ENSMUSG00000021670/ENSMUSG00000021710/ENSMUSG00000024985/ENSMUSG00000026313/ENSMUSG00000026349/ENSMUSG00000027206/ENSMUSG00000027763/ENSMUSG00000028161/ENSMUSG00000029503/ENSMUSG00000029563/ENSMUSG00000030067/ENSMUSG00000030189/ENSMUSG00000030551/ENSMUSG00000030768/ENSMUSG00000032446/ENSMUSG00000034220/ENSMUSG00000034460/ENSMUSG00000034998/ENSMUSG00000038119/ENSMUSG00000038256/ENSMUSG00000046312/ENSMUSG00000055024/ENSMUSG00000055027/ENSMUSG00000055065/ENSMUSG00000057329/ENSMUSG00000061315/ENSMUSG00000071317	Smo/Srpk3/Mef2c/Actn3/Homer1/Rhoa/Rps6kb1/Nf1/Hmgcr/Nln/Tcf7l2/Hdac4/Ccnt2/Cops2/Mbnl1/Ppp3ca/P2rx2/Foxp2/Foxp1/Ybx3/Nr2f2/Disp1/Eomes/Gpc1/Six4/Foxn2/Cdon/Bcl9/AI464131/Ep300/Smyd1/Ddx17/Bcl2/Naca/Bves	35
GO	BP	GO:0002209	behavioral defense response	10/3316	48/17420	0.432163350929487	0.90433617109697	ENSMUSG00000002985/ENSMUSG00000005583/ENSMUSG00000008892/ENSMUSG00000020516/ENSMUSG00000024533/ENSMUSG00000028156/ENSMUSG00000031393/ENSMUSG00000045983/ENSMUSG00000055024/ENSMUSG00000057329	Apoe/Mef2c/Vdac3/Rps6kb1/Spire1/Eif4e/Mecp2/Eif4g1/Ep300/Bcl2	10
GO	BP	GO:0006636	unsaturated fatty acid biosynthetic process	10/3316	48/17420	0.432163350929487	0.90433617109697	ENSMUSG00000010663/ENSMUSG00000022064/ENSMUSG00000024664/ENSMUSG00000024665/ENSMUSG00000025203/ENSMUSG00000031378/ENSMUSG00000032349/ENSMUSG00000037071/ENSMUSG00000041220/ENSMUSG00000071072	Fads1/Pibf1/Fads3/Fads2/Scd2/Abcd1/Elovl5/Scd1/Elovl6/Ptges3	10
GO	BP	GO:0014888	striated muscle adaptation	10/3316	48/17420	0.432163350929487	0.90433617109697	ENSMUSG00000005583/ENSMUSG00000005836/ENSMUSG00000006457/ENSMUSG00000020516/ENSMUSG00000023079/ENSMUSG00000025220/ENSMUSG00000028161/ENSMUSG00000028991/ENSMUSG00000029467/ENSMUSG00000029687	Mef2c/Gata6/Actn3/Rps6kb1/Gtf2ird1/Mgea5/Ppp3ca/Mtor/Atp2a2/Ezh2	10
GO	BP	GO:0021517	ventral spinal cord development	10/3316	48/17420	0.432163350929487	0.90433617109697	ENSMUSG00000018698/ENSMUSG00000021318/ENSMUSG00000025231/ENSMUSG00000028613/ENSMUSG00000030067/ENSMUSG00000031865/ENSMUSG00000034656/ENSMUSG00000047193/ENSMUSG00000048402/ENSMUSG00000076431	Lhx1/Gli3/Sufu/Lrp8/Foxp1/Dctn1/Cacna1a/Dync2h1/Gli2/Sox4	10
GO	BP	GO:0046148	pigment biosynthetic process	10/3316	48/17420	0.432163350929487	0.90433617109697	ENSMUSG00000021048/ENSMUSG00000022962/ENSMUSG00000029246/ENSMUSG00000031432/ENSMUSG00000032126/ENSMUSG00000032293/ENSMUSG00000034593/ENSMUSG00000040675/ENSMUSG00000042148/ENSMUSG00000059363	Mthfd1/Gart/Ppat/Prps1/Hmbs/Ireb2/Myo5a/Mthfd1l/Cox10/Fxn	10
GO	BP	GO:0046503	glycerolipid catabolic process	10/3316	48/17420	0.432163350929487	0.90433617109697	ENSMUSG00000002985/ENSMUSG00000005899/ENSMUSG00000024960/ENSMUSG00000030703/ENSMUSG00000032193/ENSMUSG00000033847/ENSMUSG00000034171/ENSMUSG00000053846/ENSMUSG00000061313/ENSMUSG00000061666	Apoe/Smpd4/Plcb3/Gdpd3/Ldlr/Pla2g4c/Faah/Lipg/Ddhd2/Gdpd1	10
GO	BP	GO:0099084	postsynaptic specialization organization	10/3316	48/17420	0.432163350929487	0.90433617109697	ENSMUSG00000015656/ENSMUSG00000017314/ENSMUSG00000024304/ENSMUSG00000028399/ENSMUSG00000032076/ENSMUSG00000040479/ENSMUSG00000042700/ENSMUSG00000042757/ENSMUSG00000047454/ENSMUSG00000051790	Hspa8/Mpp2/Cdh2/Ptprd/Cadm1/Dgkz/Sipa1l1/Tmem108/Gphn/Nlgn2	10
GO	BP	GO:2000677	regulation of transcription regulatory region DNA binding	10/3316	48/17420	0.432163350929487	0.90433617109697	ENSMUSG00000021488/ENSMUSG00000026496/ENSMUSG00000026796/ENSMUSG00000028086/ENSMUSG00000031314/ENSMUSG00000035011/ENSMUSG00000038193/ENSMUSG00000042557/ENSMUSG00000055024/ENSMUSG00000061589	Nsd1/Parp1/Fam129b/Fbxw7/Taf1/Zbtb7a/Hand2/Sin3a/Ep300/Dot1l	10
GO	BP	GO:0072347	response to anesthetic	17/3316	84/17420	0.432500653732013	0.904722314164953	ENSMUSG00000002489/ENSMUSG00000007617/ENSMUSG00000008855/ENSMUSG00000019777/ENSMUSG00000020929/ENSMUSG00000022048/ENSMUSG00000022052/ENSMUSG00000023944/ENSMUSG00000025326/ENSMUSG00000025980/ENSMUSG00000027478/ENSMUSG00000027715/ENSMUSG00000028991/ENSMUSG00000031077/ENSMUSG00000031393/ENSMUSG00000031672/ENSMUSG00000038976	Tiam1/Homer1/Hdac5/Hdac2/Eftud2/Dpysl2/Ppp2r2a/Hsp90ab1/Ube3a/Hspd1/Dnmt3b/Ccna2/Mtor/Fadd/Mecp2/Got2/Ppp1r9b	17
GO	BP	GO:0006024	glycosaminoglycan biosynthetic process	9/3316	43/17420	0.435666785087351	0.91038062854174	ENSMUSG00000020868/ENSMUSG00000028163/ENSMUSG00000030657/ENSMUSG00000031906/ENSMUSG00000032640/ENSMUSG00000039497/ENSMUSG00000047126/ENSMUSG00000054008/ENSMUSG00000061731	Xylt2/Nfkb1/Xylt1/Smpd3/Chsy1/Dse/Cltc/Ndst1/Ext1	9
GO	BP	GO:0006890	retrograde vesicle-mediated transport, Golgi to ER	9/3316	43/17420	0.435666785087351	0.91038062854174	ENSMUSG00000020440/ENSMUSG00000021484/ENSMUSG00000024941/ENSMUSG00000025224/ENSMUSG00000027255/ENSMUSG00000029104/ENSMUSG00000030304/ENSMUSG00000032096/ENSMUSG00000032549	Arf5/Lman2/Scyl1/Gbf1/Arfgap2/Htt/Ergic2/Arcn1/Rab6b	9
GO	BP	GO:0031952	regulation of protein autophosphorylation	9/3316	43/17420	0.435666785087351	0.91038062854174	ENSMUSG00000020349/ENSMUSG00000020681/ENSMUSG00000022103/ENSMUSG00000026626/ENSMUSG00000027339/ENSMUSG00000030536/ENSMUSG00000033955/ENSMUSG00000034101/ENSMUSG00000050029	Ppp2ca/Ace/Gfra2/Ppp2r5a/Rassf2/Iqgap1/Tnks1bp1/Ctnnd1/Rap2c	9
GO	BP	GO:1901019	regulation of calcium ion transmembrane transporter activity	16/3316	79/17420	0.435830233720629	0.91040093266087	ENSMUSG00000005312/ENSMUSG00000006930/ENSMUSG00000016933/ENSMUSG00000020349/ENSMUSG00000020849/ENSMUSG00000021313/ENSMUSG00000021699/ENSMUSG00000028207/ENSMUSG00000028525/ENSMUSG00000029104/ENSMUSG00000032826/ENSMUSG00000034462/ENSMUSG00000034593/ENSMUSG00000034656/ENSMUSG00000036438/ENSMUSG00000057914	Ubqln1/Hap1/Plcg1/Ppp2ca/Ywhae/Ryr2/Pde4d/Asph/Pde4b/Htt/Ank2/Pkd2/Myo5a/Cacna1a/Calm2/Cacnb2	16
GO	BP	GO:0010906	regulation of glucose metabolic process	22/3316	110/17420	0.436049851744408	0.910538512704649	ENSMUSG00000001729/ENSMUSG00000003226/ENSMUSG00000005534/ENSMUSG00000006457/ENSMUSG00000020176/ENSMUSG00000020463/ENSMUSG00000020918/ENSMUSG00000021710/ENSMUSG00000024985/ENSMUSG00000026274/ENSMUSG00000026917/ENSMUSG00000027010/ENSMUSG00000028991/ENSMUSG00000029992/ENSMUSG00000034160/ENSMUSG00000039275/ENSMUSG00000040385/ENSMUSG00000041846/ENSMUSG00000055024/ENSMUSG00000055980/ENSMUSG00000066551/ENSMUSG00000068917	Akt1/Ranbp2/Insr/Actn3/Grb10/Smek2/Kat2a/Nln/Tcf7l2/Pask/Wdr5/Slc25a12/Mtor/Gfpt1/Ogt/Foxk2/Ppp1ca/Smek1/Ep300/Irs1/Hmgb1/Clk2	22
GO	BP	GO:0071453	cellular response to oxygen levels	32/3316	162/17420	0.439139037548502	0.913925200523527	ENSMUSG00000000440/ENSMUSG00000001441/ENSMUSG00000001729/ENSMUSG00000004264/ENSMUSG00000005312/ENSMUSG00000005836/ENSMUSG00000022051/ENSMUSG00000022178/ENSMUSG00000022789/ENSMUSG00000023942/ENSMUSG00000025130/ENSMUSG00000026646/ENSMUSG00000026812/ENSMUSG00000027478/ENSMUSG00000027715/ENSMUSG00000028194/ENSMUSG00000028991/ENSMUSG00000032115/ENSMUSG00000032293/ENSMUSG00000034160/ENSMUSG00000034329/ENSMUSG00000034342/ENSMUSG00000036450/ENSMUSG00000036932/ENSMUSG00000037624/ENSMUSG00000038084/ENSMUSG00000039231/ENSMUSG00000041431/ENSMUSG00000050511/ENSMUSG00000054640/ENSMUSG00000057329/ENSMUSG00000062070	Pparg/Npepps/Akt1/Phb2/Ubqln1/Gata6/Bnip3l/Ajuba/Dnm1l/Slc29a1/P4hb/Suv39h2/Tsc1/Dnmt3b/Ccna2/Ddah1/Mtor/Hyou1/Ireb2/Ogt/Brip1/Cbl/Hif1an/Aifm1/Kcnk2/Opa1/Suv39h1/Ccnb1/Oprd1/Slc8a1/Bcl2/Pgk1	32
GO	BP	GO:1901655	cellular response to ketone	21/3316	105/17420	0.439269100927636	0.913925200523527	ENSMUSG00000000440/ENSMUSG00000001729/ENSMUSG00000005718/ENSMUSG00000019782/ENSMUSG00000020431/ENSMUSG00000020516/ENSMUSG00000020532/ENSMUSG00000020580/ENSMUSG00000021546/ENSMUSG00000023932/ENSMUSG00000024045/ENSMUSG00000026739/ENSMUSG00000027363/ENSMUSG00000027478/ENSMUSG00000028156/ENSMUSG00000028364/ENSMUSG00000031574/ENSMUSG00000032410/ENSMUSG00000036932/ENSMUSG00000037331/ENSMUSG00000039630	Pparg/Akt1/Tfap4/Rwdd1/Adcy1/Rps6kb1/Acaca/Rock2/Hnrnpk/Cdc5l/Akap8/Bmi1/Usp8/Dnmt3b/Eif4e/Tnc/Star/Xrn1/Aifm1/Larp1/Hnrnpu	21
GO	BP	GO:0019319	hexose biosynthetic process	15/3316	74/17420	0.439314290147228	0.913925200523527	ENSMUSG00000003226/ENSMUSG00000020463/ENSMUSG00000020918/ENSMUSG00000021710/ENSMUSG00000023019/ENSMUSG00000023456/ENSMUSG00000024985/ENSMUSG00000026827/ENSMUSG00000026917/ENSMUSG00000034160/ENSMUSG00000039275/ENSMUSG00000041846/ENSMUSG00000055024/ENSMUSG00000062070/ENSMUSG00000068917	Ranbp2/Smek2/Kat2a/Nln/Gpd1/Tpi1/Tcf7l2/Gpd2/Wdr5/Ogt/Foxk2/Smek1/Ep300/Pgk1/Clk2	15
GO	BP	GO:0021536	diencephalon development	15/3316	74/17420	0.439314290147228	0.913925200523527	ENSMUSG00000000303/ENSMUSG00000001496/ENSMUSG00000001761/ENSMUSG00000005917/ENSMUSG00000006930/ENSMUSG00000013584/ENSMUSG00000021796/ENSMUSG00000024985/ENSMUSG00000025810/ENSMUSG00000025958/ENSMUSG00000025969/ENSMUSG00000028883/ENSMUSG00000031665/ENSMUSG00000036940/ENSMUSG00000048402	Cdh1/Nkx2-1/Smo/Otx1/Hap1/Aldh1a2/Bmpr1a/Tcf7l2/Nrp1/Creb1/Nrp2/Sema3a/Sall1/Kdm1a/Gli2	15
GO	BP	GO:0030279	negative regulation of ossification	15/3316	74/17420	0.439314290147228	0.913925200523527	ENSMUSG00000005583/ENSMUSG00000022475/ENSMUSG00000024947/ENSMUSG00000025239/ENSMUSG00000026313/ENSMUSG00000027253/ENSMUSG00000032640/ENSMUSG00000036192/ENSMUSG00000038193/ENSMUSG00000040274/ENSMUSG00000040363/ENSMUSG00000043252/ENSMUSG00000046791/ENSMUSG00000057329/ENSMUSG00000066613	Mef2c/Hdac7/Men1/Limd1/Hdac4/Lrp4/Chsy1/Rorb/Hand2/Cdk6/Bcor/Tmem64/2410016O06Rik/Bcl2/Zfp932	15
GO	BP	GO:0030808	regulation of nucleotide biosynthetic process	15/3316	74/17420	0.439314290147228	0.913925200523527	ENSMUSG00000000869/ENSMUSG00000005534/ENSMUSG00000006457/ENSMUSG00000018501/ENSMUSG00000022708/ENSMUSG00000023019/ENSMUSG00000025736/ENSMUSG00000026313/ENSMUSG00000026496/ENSMUSG00000027010/ENSMUSG00000028452/ENSMUSG00000032633/ENSMUSG00000034160/ENSMUSG00000035011/ENSMUSG00000064354	Il4/Insr/Actn3/Ncor1/Zbtb20/Gpd1/Jmjd8/Hdac4/Parp1/Slc25a12/Vcp/Flcn/Ogt/Zbtb7a/mt-Co2	15
GO	BP	GO:1900371	regulation of purine nucleotide biosynthetic process	15/3316	74/17420	0.439314290147228	0.913925200523527	ENSMUSG00000000869/ENSMUSG00000005534/ENSMUSG00000006457/ENSMUSG00000018501/ENSMUSG00000022708/ENSMUSG00000023019/ENSMUSG00000025736/ENSMUSG00000026313/ENSMUSG00000026496/ENSMUSG00000027010/ENSMUSG00000028452/ENSMUSG00000032633/ENSMUSG00000034160/ENSMUSG00000035011/ENSMUSG00000064354	Il4/Insr/Actn3/Ncor1/Zbtb20/Gpd1/Jmjd8/Hdac4/Parp1/Slc25a12/Vcp/Flcn/Ogt/Zbtb7a/mt-Co2	15
GO	BP	GO:2000243	positive regulation of reproductive process	15/3316	74/17420	0.439314290147228	0.913925200523527	ENSMUSG00000005534/ENSMUSG00000018363/ENSMUSG00000019773/ENSMUSG00000019777/ENSMUSG00000026039/ENSMUSG00000026313/ENSMUSG00000027330/ENSMUSG00000028883/ENSMUSG00000029570/ENSMUSG00000032477/ENSMUSG00000032714/ENSMUSG00000034653/ENSMUSG00000036698/ENSMUSG00000044201/ENSMUSG00000079042	Insr/Smurf2/Fbxo5/Hdac2/Sgol2/Hdac4/Cdc25b/Sema3a/Lfng/Cdc25a/Syde1/Ythdc2/Ago2/Cdc25c/Trim61	15
GO	BP	GO:0003382	epithelial cell morphogenesis	8/3316	38/17420	0.439369308661007	0.913925200523527	ENSMUSG00000022568/ENSMUSG00000024290/ENSMUSG00000025812/ENSMUSG00000026383/ENSMUSG00000030583/ENSMUSG00000036885/ENSMUSG00000037876/ENSMUSG00000048285	Scrib/Rock1/Pard3/Epb4.1l5/Sipa1l3/Arhgef26/Jmjd1c/Frmd6	8
GO	BP	GO:0010765	positive regulation of sodium ion transport	8/3316	38/17420	0.439369308661007	0.913925200523527	ENSMUSG00000001729/ENSMUSG00000027893/ENSMUSG00000032511/ENSMUSG00000035112/ENSMUSG00000038437/ENSMUSG00000041245/ENSMUSG00000045962/ENSMUSG00000050627	Akt1/Ahcyl1/Scn5a/Wnk4/Mllt6/Wnk3/Wnk1/Gpd1l	8
GO	BP	GO:0046470	phosphatidylcholine metabolic process	8/3316	38/17420	0.439369308661007	0.913925200523527	ENSMUSG00000021608/ENSMUSG00000030703/ENSMUSG00000031393/ENSMUSG00000031545/ENSMUSG00000032193/ENSMUSG00000032883/ENSMUSG00000035237/ENSMUSG00000060002	Lpcat1/Gdpd3/Mecp2/Agpat6/Ldlr/Acsl3/Lcat/Chpt1	8
GO	BP	GO:0022612	gland morphogenesis	26/3316	131/17420	0.441096147824931	0.917195009627542	ENSMUSG00000003644/ENSMUSG00000004264/ENSMUSG00000004364/ENSMUSG00000008575/ENSMUSG00000017724/ENSMUSG00000018160/ENSMUSG00000018604/ENSMUSG00000021253/ENSMUSG00000021318/ENSMUSG00000022568/ENSMUSG00000025810/ENSMUSG00000028364/ENSMUSG00000028883/ENSMUSG00000030102/ENSMUSG00000031004/ENSMUSG00000032244/ENSMUSG00000032440/ENSMUSG00000034101/ENSMUSG00000035451/ENSMUSG00000039239/ENSMUSG00000039952/ENSMUSG00000040943/ENSMUSG00000041702/ENSMUSG00000048402/ENSMUSG00000057329/ENSMUSG00000084128	Rps6ka1/Phb2/Cul3/Nfib/Etv4/Med1/Tbx3/Tgfb3/Gli3/Scrib/Nrp1/Tnc/Sema3a/Itpr1/Mki67/Fem1b/Tgfbr2/Ctnnd1/Foxa1/Tgfb2/Dag1/Tet2/Btbd7/Gli2/Bcl2/Esrp2	26
